# Multi-Omic Profiling of the Liver Across Diets and Age in a Diverse Mouse Population

**DOI:** 10.1101/2020.08.20.222968

**Authors:** Evan G. Williams, Niklas Pfister, Suheeta Roy, Cyril Statzer, Jack Haverty, Jesse Ingels, Casey Bohl, Moaraj Hasan, Jelena Čuklina, Peter Bühlmann, Nicola Zamboni, Lu Lu, Collin Y. Ewald, Robert W. Williams, Ruedi Aebersold

## Abstract

Systems biology approaches often use inferred networks of gene expression and metabolite data to identify regulatory factors and pathways connected with phenotypic variance. Generally, study-specific multi-layer “Omics” datasets are used to contextualize generic molecular networks. In this regard separating upstream causal mechanisms, downstream biomarkers, and incidental correlations remains a significant challenge, yet it is essential for designing mechanistic experiments. To address this, we designed a study following a population of 2157 individuals from 89 isogenic BXD mouse strains across their lifespan to identify molecular interactions among genotype, environment, age (GxExA) and metabolic fitness. Each strain was separated into two cohorts, one fed low fat (6% cal/fat) and the other high fat (60% cal/fat) diets. Tissues were collected for 662 individuals (309 cohorts) diverging across age (7, 12, 18, and 24 months), diet, sex, and strain. Transcriptome, proteome, and metabolome data were generated for liver. Of these we identified linear relations among these molecular data with lifespan for the same genomes of mice (Roy et al. 2020), and we defined ∼1100 novel protein-coding genes associated with longevity. We knocked down the ortholog of *Ctsd* in *C. elegans*. The treatment reduced longevity both in wildtype and in mutant long-lived strains, thus validating the prediction. Next, to assess the molecular impact of GxExA on gene expression, the multi-omics data was parsed into metabolic networks where connectivity varied due to the independent variables. Differences in edge strengths connecting nodes in these molecular networks according to each variable enabled causal inference by using stability selection, with roughly 21% of novel gene–pathway connections being causally affected by diet and/or age. For instance, *Chchd2* is activated by aging and drives changes in the proteasome, oxidative phosphorylation, and mitochondrial translation transcriptional networks. Together, we have developed a large multi-omics resource for studying aging in the liver, and a resource for turning standard associations into causal networks.

## Supplementary material for "Multi-Omic Profiling of the Liver Across Diets and Age in a Diverse Mouse Population": All Supplemental Tables: aTableS1_AgingDB.xlsx (part 1 of 3)

### Sheet: Lifespan_Data_Basic
CadaverSentTo	CadaverSentDate	IDFemaleAgingColony	EarTagNumberCurrent	EarTagNumberOriginal	CurrentCageID	StrainNameCurrent	DietCode	AgeIfStillAlive2	AgeAtDeath	CauseOfDeath	DateOfBirth	DateOfDeath	Longevity	AgeAtDeath	AgeIfStllAlive1	WeightChangeBaseTo01	WeightHFGainBaseTo02	WeightHFGainBaseTo03	TimePointSelection	STRAIN_AGING::IDJAXStockNumber	Sex	CoatColorOfCase	STRAIN_AGING::CoatColorOfStrain	GenerationOfCase	CAGE_AGING::CageSize	CageSize	IDCageNew	IDCage	IDCageFrom	IDLitter	DateInColony	AgeAtSettingUp	Weight00Baseline	DateDietStart	Weight01	DateWeight01	DaysOnDietAtWeight01	FearConditioned	FearConditioningStartDate	InFormalin	NotesByIngels	NotesByRoy	HousedWithDifferentStrain	DateDataEntry	DataEntryAccountName	DateModified	ModifiedByAccount	AGING_COLONY_HARVEST::IDCase
		FAC1845	2286	2286	ME0815-1712	B6D2F1	HF	0	547	Harvest	2015-04-28	2016-10-26		547	0	16.5	24.8	31.3	0	100006	F	Black	black		L	L	AC0324	AC0324	JAX-4092		2015-08-05	99	24.3	2015-08-05	40.8	2015-10-06	62	Yes	2016-02-24		Avertin to induce still (probably last batch to use this anesthetic) Alopecia No right eye Adrenals were not cleaned well, had attached fat. Abdominal cavity filled with white purulent substance. Brain weight given as 286.4mg, way too small. Removed from analysis by Anna.		BXD16	2015-08-10	Rob Williams	2018-07-16	Anna Sun	102616.02
		FAC1846	2287	2287	ME0815-1712	B6D2F1	HF	0	547	Harvest	2015-04-28	2016-10-26		547	0	17	34.2	42.3	0	100006	F	Black	black		L	L	AC0324	AC0324	JAX-4092		2015-08-05	99	26.1	2015-08-05	43.1	2015-10-06	62	Yes	2016-02-24		Liver tumor. Excessive alopecia. Enlarged and bloody pituitary. Right uterine horn inflamed and filled with fluid (edema). Brain weight given as 349.9 mg, more than 3 SD from the mean for this strain (according to GN record #12660). Removed from analysis by Anna Sun.		BXD16	2015-08-10	Rob Williams	2018-07-16	Anna Sun	102616.03
		FAC1847	2288	2288	ME0815-1712	B6D2F1	HF	0	547	Harvest	2015-04-28	2016-10-26		547	0	19.9	29.3	37.4	0	100006	F	Black	black		L	L	AC0324	AC0324	JAX-4092		2015-08-05	99	23.5	2015-08-05	43.4	2015-10-06	62	Yes	2016-02-24		Alopecia. Inflamed uterine horn (edema). Mass on digestive tract.		BXD16	2015-08-10	Rob Williams	2016-11-01	Suheeta Roy	102616.04
		FAC1849	2290	2290	ME0815-1712	B6D2F1	HF	0	547	Harvest	2015-04-28	2016-10-26		547	0	18.6	33.1	39.3	0	100006	F	Black	black		L	L	AC0324	AC0324	JAX-4092		2015-08-05	99	24	2015-08-05	42.6	2015-10-06	62				Excessive alopecia. Brain weight given as 354.5 mg, more than 3 SD from the mean for this strain (according to GN record #12660). Removed from analysis by Anna Sun.		BXD16	2015-08-10	Rob Williams	2018-07-16	Anna Sun	102616.05
		FAC1848	2289	2289	ME0815-1712	B6D2F1	HF	0	342	LowOutlier	2015-04-28	2016-04-04		342	0	21.6	35.2	34.8	0	100006	F	Black	black		L	L	AC0324	AC0324	JAX-4092		2015-08-05	99	22.2	2015-08-05	43.8	2015-10-06	62				No Tag 2nd	No Tag	BXD16	2015-08-10	Rob Williams	2017-02-11	Rob Williams
		FAC1840	2281	2281		B6D2F1	CD	0	879	Natural	2015-04-28	2017-09-23	879	879	0	7			0	100006	F	Black	black		L	L	AC0171	AC0171	JAX-4092		2015-08-05	99	22.2	2015-08-05	29.2	2015-10-06	62	Yes	2016-02-24			Abdominal mass @ 11th weight	BXD16	2015-08-10	Rob Williams	2017-10-27	Suheeta Roy
		FAC1841	2282	2282		B6D2F1	CD	0	992	Natural	2015-04-28	2018-01-14	992	992	0	5.7			0	100006	F	Black	black		L	L	AC0171	AC0171	JAX-4092		2015-08-05	99	22.5	2015-08-05	28.2	2015-10-06	62	Yes	2016-02-24			Mass on back @ 11th weight- monitor. 12th weight impossible, deleted (wrong date, wrong weight)	BXD16	2015-08-10	Rob Williams	2018-04-25	Evan Williams
		FAC1842	2283	2283		B6D2F1	CD	0	912	Natural	2015-04-28	2017-10-26	912	912	0	3.9			0	100006	F	Black	black		L	L	AC0171	AC0171	JAX-4092		2015-08-05	99	23.3	2015-08-05	27.2	2015-10-06	62	Yes	2016-02-24			Abdominal fluid @ 12th weight	BXD16	2015-08-10	Rob Williams	2017-10-27	Suheeta Roy
		FAC1843	2284	2284		B6D2F1	CD	0	856	Natural	2015-04-28	2017-08-31	856	856	0	4.8			0	100006	F	Black	black		L	L	AC0171	AC0171	JAX-4092		2015-08-05	99	25	2015-08-05	29.8	2015-10-06	62						BXD16	2015-08-10	Rob Williams	2017-09-06	Suheeta Roy
		FAC1844	2285	2285		B6D2F1	CD	0	1080	Natural	2015-04-28	2018-04-12	1080	1080	0	5.3			0	100006	F	Black	black		L	L	AC0171	AC0171	JAX-4092		2015-08-05	99	24.1	2015-08-05	29.4	2015-10-06	62					Mammary mass on left flank @13th weight	BXD16	2015-08-10	Rob Williams	2018-04-13	Suheeta Roy
		FAC1854	2295	2295	ME0815-1713	B6D2F1	CD	0	663	Natural	2015-04-28	2017-02-19		663	0	6.2			0	100006	M	Black	black		L	S	AC0325	AC0325	JAX-4092		2015-08-05	99	29.4	2015-08-05	35.6	2015-10-06	62							2015-08-10	Rob Williams	2017-03-29	Suheeta Roy
		FAC1855	2296	2296	ME0815-1713	B6D2F1	CD	0	881	Natural	2015-04-28	2017-09-25		881	0	2.5			0	100006	M	Black	black		L	S	AC0325	AC0325	JAX-4092		2015-08-05	99	31.4	2015-08-05	33.9	2015-10-06	62							2015-08-10	Rob Williams	2017-10-26	Suheeta Roy
		FAC1857	2298	2298	ME0815-1713	B6D2F1	CD	0	925	Natural	2015-04-28	2017-11-08		925	0	6.8			0	100006	M	Black	black		L	S	AC0325	AC0325	JAX-4092		2015-08-05	99	27.1	2015-08-05	33.9	2015-10-06	62							2015-08-10	Rob Williams	2018-04-19	Evan Williams
		FAC1858	2299	2299	ME0815-1713	B6D2F1	CD	0	954	Natural	2015-04-28	2017-12-07		954	0	6.1			0	100006	M	Black	black		L	S	AC0325	AC0325	JAX-4092		2015-08-05	99	29.4	2015-08-05	35.5	2015-10-06	62					Small firm mass by right leg @12th weight.		2015-08-10	Rob Williams	2018-01-03	Suheeta Roy
		FAC1859	2300	2300	ME0815-1713	B6D2F1	HF	0	754	Natural	2015-04-28	2017-05-21		754	0	18	19.2	24.5	0	100006	M	Black	black		L	S	AC0326	AC0326	JAX-4092		2015-08-05	99	29.6	2015-08-05	47.6	2015-10-06	62							2015-08-10	Rob Williams	2017-06-29	Suheeta Roy
		FAC1860	2301	2301	ME0815-1713	B6D2F1	HF	0	924	Natural	2015-04-28	2017-11-07		924	0	17.7	20.2	25	0	100006	M	Black	black		L	S	AC0326	AC0326	JAX-4092		2015-08-05	99	30.4	2015-08-05	48.1	2015-10-06	62				Housed alone @12th weight			2015-08-10	Rob Williams	2017-11-08	Suheeta Roy
		FAC1861	2302	2302	ME0815-1713	B6D2F1	HF	0	866	Natural	2015-04-28	2017-09-10		866	0	18.2	22	27.3	0	100006	M	Black	black		L	S	AC0326	AC0326	JAX-4092		2015-08-05	99	31.6	2015-08-05	49.8	2015-10-06	62							2015-08-10	Rob Williams	2017-09-26	Suheeta Roy
		FAC1862	2303	2303	ME0815-1713	B6D2F1	HF	0	595	Natural	2015-04-28	2016-12-13		595	0	16.5	19.7	24.2	0	100006	M	Black	black		L	S	AC0326	AC0326	JAX-4092		2015-08-05	99	31.8	2015-08-05	48.3	2015-10-06	62			YES				2015-08-10	Rob Williams	2017-02-09	Suheeta Roy
		FAC1863	2304	2304	ME0815-1713	B6D2F1	HF	0	634	Natural	2015-04-28	2017-01-21		634	0	17.5	20.5	26	0	100006	M	Black	black		L	S	AC0326	AC0326	JAX-4092		2015-08-05	99	30.9	2015-08-05	48.4	2015-10-06	62							2015-08-10	Rob Williams	2017-01-31	Suheeta Roy
		FAC1061	1352	1219		B6D2F1	CD	0	364	Harvest	2013-04-24	2014-04-23		364	0	4.6			0	100006	M	Black	black		L		AC0168		B13B7652	BS12468	2013-08-09	106	37.8	2013-08-08	42.4	2013-10-02	55	Yes	2014-03-07	NO	Re-Tag To #1308			2013-08-27	Jesse Ingels	2015-07-28	Arthur Centeno	042314.09
		FAC1063	1221	1221		B6D2F1	CD	0	364	Harvest	2013-04-24	2014-04-23		364	0	4.4			0	100006	M	Black	black		L		AC0168		B13B7652	BS12468	2013-08-09	106	39.1	2013-08-08	43.5	2013-10-02	55	Yes	2014-03-07	NO				2013-08-27	Jesse Ingels	2015-07-28	Arthur Centeno	042314.10
		FAC1064	1222	1222	AC15FEB548	B6D2F1	CD	0	364	Harvest	2013-04-24	2014-04-23		364	0	4.9			0	100006	F	Black	black		L		AC0171		B12J7469	BS12416	2013-08-09	106	24.5	2013-08-08	29.4	2013-10-02	55	Yes	2014-04-16	NO				2013-08-27	Jesse Ingels	2015-07-28	Arthur Centeno	042314.11
		FAC1074	1232	1232	AC15FEB548	B6D2F1	CD	0	364	Harvest	2013-04-24	2014-04-23		364	0	6.8			0	100006	F	Black	black		L		AC0171		B13B7652	B212468	2013-08-09	106	24	2013-08-08	30.8	2013-10-02	55	Yes	2014-04-16	NO	Big Pituitary			2013-08-27	Jesse Ingels	2015-07-28	Arthur Centeno	042314.12
		FAC1075	1233	1233	AC15FEB620	B6D2F1	HF	0	364	Harvest	2013-04-24	2014-04-23		364	0	16.6	27.4	42.8	0	100006	F	Black	black		L		AC0135		B13B7652	B212468	2013-08-09	106	26.1	2013-08-08	42.7	2013-10-02	55	Yes	2014-04-16	NO	Plus1NotchLeftEar Had heart weight as 18.480 grams -- maybe should have been 0.18480?			2013-08-27	Jesse Ingels	2016-11-02	Evan Williams	042314.13
		FAC1076	1303	1234	AC15FEB620	B6D2F1	HF	0	364	Harvest	2013-04-24	2014-04-23		364	0	5.8	14.3	19.2	0	100006	F	Black	black		L		AC0135		B13B7652	B212468	2013-08-09	106	26	2013-08-08	31.8	2013-10-02	55	Yes	2014-04-16	NO	Re-TagTo#1303 Big Pituitary			2013-08-27	Jesse Ingels	2015-07-28	Arthur Centeno	042314.14
		FAC1077	1235	1235		B6D2F1	HF	0	447	Natural	2013-04-24	2014-07-15	447	447	0	8	11	13.9	0	100006	F	Black	black		L		AC0098		B12J7588	BS12381	2013-08-09	106	40.9	2013-08-08	48.9	2013-10-02	55	No		YES	Found Dead/Alopecia			2013-08-27	Jesse Ingels	2015-07-28	Arthur Centeno
		FAC1062	1220	1220		B6D2F1	CD	0	103	Other	2013-04-24	2013-08-05		103	0				0	100006	M	Black	black		L				B13B7652	BS12468	2013-08-09	106	36.1	2013-08-08				No			UsedForRNA_/Plus1NotchRtEar			2013-08-27	Jesse Ingels	2015-07-28	Arthur Centeno
		FAC1058	1216	1216		B6D2F1	HF	0	404	Harvest	2013-03-15	2014-04-23		404	0	12.3	17.1	22.1	0	100006	M	Black	black		L		AC0099		B12J7469	BS12416	2013-08-09	146	34.4	2013-08-08	46.7	2013-10-02	55	Yes	2014-03-07	NO				2013-08-27	Jesse Ingels	2015-07-28	Arthur Centeno	042314.07
		FAC1059	1217	1217		B6D2F1	HF	0	404	Harvest	2013-03-15	2014-04-23		404	0	12.4	16.7	22.7	0	100006	M	Black	black		L		AC0099		B12J7469	BS12416	2013-08-09	146	35.5	2013-08-08	47.9	2013-10-02	55	Yes	2014-03-07	NO	Alopecia. Excess grooming Heart weight was listed at 21.6 grams; assumed to be .216 grams			2013-08-27	Jesse Ingels	2016-11-02	Evan Williams	042314.08
		FAC1065	1223	1223	AC15FEB548	B6D2F1	CD	0	216	Harvest	2013-03-15	2013-10-17		216	0	4.5			0	100006	F	Black	black		L				B12J7469	BS12416	2013-08-09	146	25.6	2013-08-08	30.1	2013-10-02	55	No		NO	Harvest			2013-08-27	Jesse Ingels	2015-07-28	Arthur Centeno	101713.13
		FAC1066	1224	1224	AC15FEB548	B6D2F1	CD	0	216	Harvest	2013-03-15	2013-10-17		216	0	1.6			0	100006	F	Black	black		L				B12J7469	BS12416	2013-08-09	146	29.2	2013-08-08	30.8	2013-10-02	55	No		NO	MOST B6D2F1's harvested 10/17/13 have one side of the hippocampus extremely large and have large pituitary/Harvest			2013-08-27	Jesse Ingels	2015-07-28	Arthur Centeno	101713.14
		FAC1067	1302	1225	AC15FEB620	B6D2F1	HF	0	216	Harvest	2013-03-15	2013-10-17		216	0	16.8	-26.1	-26.1	0	100006	F	Black	black		L				B12J7469	BS12416	2013-08-09	146	26.1	2013-08-08	42.9	2013-10-02	55	No		NO	Re-TagTo#1302. Catarat right eye. MOST B6D2F1's harvested 10/17/13 have one side of the hippocampus extremely large and have large pituitary/Harvest			2013-08-27	Jesse Ingels	2015-07-28	Arthur Centeno	101713.15
		FAC1068	1295	1226	AC15FEB620	B6D2F1	HF	0	216	Harvest	2013-03-15	2013-10-17		216	0	8.8	-25.2	-25.2	0	100006	F	Black	black		L				B12J7469	BS12416	2013-08-09	146	25.2	2013-08-08	34	2013-10-02	55	No		NO	Re-TagTo#1295. MOST B6D2F1's harvested 10/17/13 have one side of the hippocampus extremely large and have large pituitary/Harvest			2013-08-27	Jesse Ingels	2015-07-28	Arthur Centeno	101713.16
		FAC1069	1227	1227	AC15FEB548	B6D2F1	CD	0	640	Harvest	2013-03-15	2014-12-15		640	0	3			0	100006	F	Black	black		L		AC0171		B12J7471	BS12382	2013-08-09	146	33.5	2013-08-08	36.5	2013-10-02	55	No		NO	tumors everywhere, organs discolored. Heavy mouse but low fat content. Liver weight given as 3.116g, much higher than the rest in the strain, removed from analysis by Anna Sun.			2013-08-27	Jesse Ingels	2018-06-15	Anna Sun	121214.29
		FAC1060	1218	1218		B6D2F1	HF	0	357	Other	2013-03-15	2014-03-07		357	0	12.6	14.8	18.5	0	100006	M	Black	black		L		AC0099		B12J7469	BS12416	2013-08-09	146	35.3	2013-08-08	47.9	2013-10-02	55	Yes	2014-03-07	NO	To CK for FC Alopecia			2013-08-27	Jesse Ingels	2015-07-28	Arthur Centeno
		FAC1078	1236	1236		B6D2F1	HF	0	540	Harvest	2013-02-28	2014-08-22		540	0	5.2	9.2	12.6	0	100006	M	Black	black		L		AC0098		B12J7588	BS12381	2013-08-09	161	45.6	2013-08-08	50.8	2013-10-02	55	No		NO	Alopecia. Tumor liver			2013-08-27	Jesse Ingels	2015-07-28	Arthur Centeno	082214.05
		FAC1079	1237	1237		B6D2F1	HF	0	540	Harvest	2013-02-28	2014-08-22		540	0	8.3	14.1	18.6	0	100006	M	Black	black		L		AC0098		B12J7588	BS12381	2013-08-09	161	41.6	2013-08-08	49.9	2013-10-02	55	No		NO	Alopecia Tumor liver			2013-08-27	Jesse Ingels	2015-07-28	Arthur Centeno	082214.06
		FAC1070	1228	1228	AC15FEB548	B6D2F1	CD	0	726	Harvest	2013-02-03	2015-01-30		726	0	2.2			0	100006	F	Black	black		L		AC0171		B12J7471	BS12382	2013-08-09	186	35.4	2013-08-08	37.6	2013-10-02	55	No		NO	bloody and enlarge pituitary. for brain samples on all cases weight 75mg Saline perfused			2013-08-27	Jesse Ingels	2015-07-28	Arthur Centeno	012615.05
		FAC1072	1230	1230	AC15FEB620	B6D2F1	HF	0	726	Harvest	2013-02-03	2015-01-30		726	0	6.1	14.4	28.9	0	100006	F	Black	black		L		AC0135		B12J7471	BS12382	2013-08-09	186	35.4	2013-08-08	41.5	2013-10-02	55	No		NO	for brain samples on all cases weight 75mg Saline perfused			2013-08-27	Jesse Ingels	2015-07-28	Arthur Centeno	012615.01
		FAC1071	1229	1229	AC15FEB620	B6D2F1	HF	0	450	Natural	2013-02-03	2014-04-29	450	450	0	12.4	16	28.9	0	100006	F	Black	black		L		AC0135		B12J7471	BS12382	2013-08-09	186	29.5	2013-08-08	41.9	2013-10-02	55	No			FoundDead			2013-08-27	Jesse Ingels	2015-07-28	Arthur Centeno
		FAC1073	1231	1231	AC15FEB548	B6D2F1	CD	0	193	Other	2013-02-03	2013-08-15		193	0				0	100006	F	Black	black		L				B12J7471	BS12382	2013-08-09	186	25.9	2013-08-08				No			UsedForRNA_Harvest/8152013ji			2013-08-27	Jesse Ingels	2015-07-28	Arthur Centeno
		FAC1225	1444	1444	AC15FEB620	B6D2F1	HF	0	626	Harvest	2013-08-09	2015-04-27		626	0	9.9	19.3	25.3	0	100006	F	Black	black		L		AC0135		B13G8077		2014-04-11	245	31.7	2014-04-11	41.6	2014-05-14	33	Yes	2015-04-08	NO				2014-05-24	Rob Williams	2015-07-28	Arthur Centeno	042715.13
		FAC1226	1445	1445	AC15FEB620	B6D2F1	HF	0	619	Harvest	2013-08-09	2015-04-20		619	0	9.7	20.3	25.7	0	100006	F	Black	black		L		AC0135		B13G8077		2014-04-11	245	35.5	2014-04-11	45.2	2014-05-14	33	Yes	2015-04-08	NO	Dissections of brain by Rob and Linda for case 01 to 06. Thereafter Sarah in charge of all brain dissections. All Left hippocampii by Rob and right hippocampii for Kaczorowski dissected by Linda and Sarah. A 3 mm thick slab of prefrontal cortex of all these April cases was kept for metabolics or expression analysis. This PFC piece weighs about 75 mg.			2014-05-24	Rob Williams	2015-07-28	Arthur Centeno	042015.01
		FAC1227	1446	1446	AC15FEB620	B6D2F1	HF	0	619	Harvest	2013-08-09	2015-04-20		619	0	8.7	19.1	24.7	0	100006	F	Black	black		L		AC0135		B13G8077		2014-04-11	245	33.9	2014-04-11	42.6	2014-05-14	33	Yes	2015-04-08	NO	multiple memory tumors spleen Evan (spleen is full of tumors). liver is full of tumors. alopecia . Forebrain 3 mm slab weighed 75 mg by Rob			2014-05-24	Rob Williams	2015-07-28	Arthur Centeno	042015.02
		FAC1211	1430	1430	AC15FEB608	B6D2F1	HF	0	979	Natural	2013-08-09	2016-04-14		979	0	8.5	11.6	13	0	100006	M	Black	black		L	S	AC0273		B13G8077		2014-04-11	245	42.1	2014-04-11	50.6	2014-05-14	33	No						2014-05-24	Rob Williams	2016-07-28	Suheeta Roy
		FAC1212	1431	1431	AC15FEB608	B6D2F1	HF	0	944	Natural	2013-08-09	2016-03-10		944	0	9.2	13.4	13.1	0	100006	M	Black	black		L	S	AC0273		B13G8077		2014-04-11	245	41.6	2014-04-11	50.8	2014-05-14	33	No		YES		Large abdominal mass reported on 12/10/15		2014-05-24	Rob Williams	2016-09-23	Suheeta Roy
		FAC1213	1571	1432	AC15FEB608	B6D2F1	HF	0	910	Natural	2013-08-09	2016-02-05		910	0	9.6	13.6	15.6	0	100006	M	Black	black		L	S	AC0273		B13G8077		2014-04-11	245	41.5	2014-04-11	51.1	2014-05-14	33	No						2014-05-24	Rob Williams	2016-11-02	Suheeta Roy
		FAC1214	1771	1433	AC15FEB608	B6D2F1	HF	0	802	Natural	2013-08-09	2015-10-20		802	0	7.1	9.9	11.6	0	100006	M	Black	black		L		AC0273		B13G8077		2014-04-11	245	45.4	2014-04-11	52.5	2014-05-14	33	No		NO	Found Dead			2014-05-24	Rob Williams	2015-11-02	Suheeta Roy
		FAC1317	1568	1535	AC15FEB548	B6D2F1	CD	0	552	Harvest	2013-07-27	2015-01-30		552	0	2.5			0	100006	F	Black	black		L		AC0171		B13G8038		2014-04-11	258	24.7	2014-04-11	27.2	2014-05-14	33	No		NO	enlarged tumor. for brain samples on all cases weight 75mg Saline perfused. Soleus value given as 0.120 but probably 0.0121			2014-09-09	Rob Williams	2015-07-28	Arthur Centeno	012615.06
		FAC1318	1569	1536	AC15FEB548	B6D2F1	CD	0	552	Harvest	2013-07-27	2015-01-30		552	0	1.6			0	100006	F	Black	black		L		AC0171		B13G8038		2014-04-11	258	24.7	2014-04-11	26.3	2014-05-14	33	No		NO	for brain samples on all cases weight 75mg Saline perfused			2014-09-09	Rob Williams	2015-07-28	Arthur Centeno	012615.07
		FAC1319	1570	1537	AC15FEB548	B6D2F1	CD	0	880	Natural	2013-07-27	2015-12-24	880	880	0	1.3			0	100006	F	Black	black		L	L	AC0171		B13G8038		2014-04-11	258	24.5	2014-04-11	25.8	2014-05-14	33	No				Arthritic- reported on 12/11/15		2014-09-09	Rob Williams	2016-08-10	Suheeta Roy
		FAC1297	1513	1513	AC15FEB629	BXD100	HF	0	463	Harvest	2014-01-19	2015-04-27		463	0	3.8	13.1	15	0	7143	F	Black	black	41			AC0133		B13C8397		2014-04-11	82	19.5	2014-04-11	23.3	2014-05-14	33	Yes	2015-04-13	NO	A, PFC section too far caudal. Partial hypothalamus dissection. No optic chiasm region, just ganglionic emminence. Right (Rob's mistake)hippocampus dissection also incomplete			2014-09-07	Rob Williams	2015-07-28	Arthur Centeno	042715.16
		FAC1298	1799	1514	AC15FEB562	BXD100	CD	0	463	Harvest	2014-01-19	2015-04-27		463	0	1.7			0	7143	F	Black	black	41			AC0169		B13C8397		2014-04-11	82	17.1	2014-04-11	18.8	2014-05-14	33	Yes	2015-04-08	NO	no valid R eye weight (burst)			2014-09-07	Rob Williams	2015-07-28	Arthur Centeno	042715.17
		FAC315	337	337		BXD100	HF	0	460	Euthanized	2011-11-13	2013-02-15		460	0	8.2	24.9	46.2	0	7143	F	Black	black	33				AC0099	I11G6719		2011-12-13	89	20.6	2012-02-10	28.8	2012-03-26	45	No		YES	FORMALIN/ABDOMINAL MASS			2012-09-20	Jesse Ingels	2017-03-31	Suheeta Roy
		FAC313	335	335		BXD100	HF	0	678	Natural	2011-11-13	2013-09-21	678	678	0	9.9	28.5	41.6	0	7143	F	Black	black	33				AC0099	I11G6719		2011-12-13	89	23.3	2012-02-10	33.2	2012-03-26	45	No		NO	FoundDead/NoForm/2PunchsLear- tail has white pigmentation			2012-09-20	Jesse Ingels	2015-07-28	Arthur Centeno
		FAC314	934	336		BXD100	CD	0	802	Natural	2011-11-13	2014-01-23	802	802	0	0.2			0	7143	F	Black	black	33			AC0041	AC0097	I11G6719		2011-12-13	89	14.4	2012-02-10	14.6	2012-03-26	45	No		YES	Found Dead/NowTag#934			2012-09-20	Jesse Ingels	2015-07-28	Arthur Centeno
		FAC316	935	338		BXD100	CD	0	544	Natural	2011-11-13	2013-05-10	544	544	0	1			0	7143	F	Black	black	33			AC0041	AC0097	I11G6719		2011-12-13	89	21.6	2012-02-10	22.6	2012-03-26	45	No		NO	NowTag#935/FOUND DEAD			2012-09-20	Jesse Ingels	2015-07-28	Arthur Centeno
		FAC1624	2084	2084	AC15FEB629	BXD100	HF	0	176	Harvest	2014-10-30	2015-04-24		176	0	7.2	-26.2	-26.2	0	7143	F	Black	black	44			AC0133				2015-02-06	99	26.2	2015-02-06	33.4	2015-03-11	33	Yes	2015-04-13	NO	catarat right and left eye			2015-03-13	Rob Williams	2015-07-28	Arthur Centeno	042415.11
		FAC1625	2085	2085	AC15FEB629	BXD100	HF	0	176	Harvest	2014-10-30	2015-04-24		176	0	4.2	-24.1	-24.1	0	7143	F	Black	black	44			AC0133				2015-02-06	99	24.1	2015-02-06	28.3	2015-03-11	33	Yes	2015-04-13	NO				2015-03-13	Rob Williams	2015-07-28	Arthur Centeno	042415.12
		FAC1626	2086	2086	AC15FEB562	BXD100	CD	0	176	Harvest	2014-10-30	2015-04-24		176	0	2.1			0	7143	F	Black	black	44			AC0169				2015-02-06	99	22	2015-02-06	24.1	2015-03-11	33	Yes	2015-04-08	NO				2015-03-13	Rob Williams	2015-07-28	Arthur Centeno	042415.13
		FAC324	346	346		BXD100	CD	0	144	LowOutlier	2011-11-03	2012-03-26		144	0	-2.4			0	7143	F	Black	black	33				AC0096	I11G6719	BS11402	2011-12-13	99	21.8	2012-02-10	19.4	2012-03-26	45	No		NO	FoundDead 3-26-12 143days			2012-09-20	Jesse Ingels	2015-07-28	Arthur Centeno
		FAC321	343	343		BXD100	HF	0	573	Natural	2011-11-03	2013-05-29	573	573	0	8.3	23.5	34.9	0	7143	F	Black	black	33				AC0098	I11G6719	BS11402	2011-12-13	99	20.8	2012-02-10	29.1	2012-03-26	45	No		NO	Found Dead/NO FORMALIN			2012-09-20	Jesse Ingels	2015-07-28	Arthur Centeno
		FAC322	344	344		BXD100	CD	0	470	Natural	2011-11-03	2013-02-15	470	470	0	4			0	7143	F	Black	black	33				AC0096	I11G6719	BS11402	2011-12-13	99	19.8	2012-02-10	23.8	2012-03-26	45	No		YES	NoTag/Intra-AbdominalMass/VetSac/FORMALIN			2012-09-20	Jesse Ingels	2015-07-28	Arthur Centeno
		FAC323	345	345		BXD100	HF	0	634	Natural	2011-11-03	2013-07-29	634	634	0	11.6	28	34.4	0	7143	F	Black	black	33				AC0098	I11G6719	BS11402	2011-12-13	99	20.8	2012-02-10	32.4	2012-03-26	45	No		YES	FORMALIN/FoundDeadno tag/punch Right ear			2012-09-20	Jesse Ingels	2015-07-28	Arthur Centeno
		FAC325	347	347		BXD100	HF	0	640	Natural	2011-11-03	2013-08-04	640	640	0	13.2	34.2	42.2	0	7143	F	Black	black	33				AC0098	I11G6719	BS11402	2011-12-13	99	20	2012-02-10	33.2	2012-03-26	45	No		YES	FORMALIN/Overweight/Tumors/UlcerativeDermatitis/no tag w/tumor/punch Left ear			2012-09-20	Jesse Ingels	2015-07-28	Arthur Centeno
		FAC326	348	348		BXD100	CD	0	819	Natural	2011-11-03	2014-01-30	819	819	0	4.7			0	7143	F	Black	black	33			AC0041	AC0096	I11G6719	BS11402	2011-12-13	99	14.2	2012-02-10	18.9	2012-03-26	45	No		YES	3Tail/PunchesR/1LeftEars/To Dr. Hamilton for Necropsy			2012-09-20	Jesse Ingels	2015-07-28	Arthur Centeno
		FAC300	933	322		BXD100	CD	0	822	Natural	2011-10-31	2014-01-30	822	822	0	1.6			0	7143	F	Black	black	34			AC0041	AC0097	I11G6728	BS11390	2011-12-13	102	22.9	2012-02-10	24.5	2012-03-26	45	No		YES	Tail/NowTag#933/2 punches Left Ear/Euth due to tail necrosis			2012-09-20	Jesse Ingels	2015-07-28	Arthur Centeno
		FAC301	323	323		BXD100	HF	0	658	Natural	2011-10-31	2013-08-19	658	658	0	9.9	22.4	29.4	0	7143	F	Black	black	34				AC0099	I11G6728	BS11390	2011-12-13	102	20.9	2012-02-10	30.8	2012-03-26	45	No		NO	FoundDead			2012-09-20	Jesse Ingels	2015-07-28	Arthur Centeno
		FAC302	932	324		BXD100	CD	0	678	Natural	2011-10-31	2013-09-08	678	678	0	5.4			0	7143	F	Black	black	34				AC0097	I11G6728	BS11390	2011-12-13	102	24	2012-02-10	29.4	2012-03-26	45	No		YES	#932/all 100s are very strong and agile/FORMALIN/FOUNDDEAD			2012-09-20	Jesse Ingels	2015-07-28	Arthur Centeno
		FAC303	325	325		BXD100	HF	0	626	Natural	2011-10-31	2013-07-18	626	626	0	8.9	22.4	35.6	0	7143	F	Black	black	34				AC0099	I11G6728	BS11390	2011-12-13	102	21	2012-02-10	29.9	2012-03-26	45	No		YES	FORMALIN/FoundDead			2012-09-20	Jesse Ingels	2015-07-28	Arthur Centeno
		FAC304	326	326		BXD100	CD	0	822	Natural	2011-10-31	2014-01-30	822	822	0	2.5			0	7143	F	Black	black	34			AC0041	AC0097	I11G6728	BS11390	2011-12-13	102	22	2012-02-10	24.5	2012-03-26	45	No		YES	Tail/1 punch Left Ear			2012-09-20	Jesse Ingels	2015-07-28	Arthur Centeno
		FAC1032	1190	1190	AC15FEB562	BXD100	CD	0	567	Harvest	2013-04-25	2014-11-13		567	0	2.2			0	7143	F	Black	black	38			AC0169		B13C7854		2013-08-09	105	25	2013-08-08	27.2	2013-10-02	55	Yes	2014-10-27	NO	Soleus values was 0.1170. Changed to 0.0117 by Rob and Suzhen			2013-08-27	Jesse Ingels	2015-07-28	Arthur Centeno	111314.15
		FAC1034	1192	1192	AC15FEB629	BXD100	HF	0	363	Harvest	2013-04-25	2014-04-23		363	0	14.2	22.5	33.4	0	7143	F	Black	black	38			AC0133		B13C7854		2013-08-09	105	26	2013-08-08	40.2	2013-10-02	55	Yes	2014-04-16	NO	Cataract large, pituitary			2013-08-27	Jesse Ingels	2015-07-28	Arthur Centeno	042314.03
		FAC1035	1193	1193	AC15FEB629	BXD100	HF	0	363	Harvest	2013-04-25	2014-04-23		363	0	20	27.8	39.7	0	7143	F	Black	black	38			AC0133		B13C7854		2013-08-09	105	28	2013-08-08	48	2013-10-02	55	Yes	2014-04-16	NO				2013-08-27	Jesse Ingels	2015-07-28	Arthur Centeno	042314.04
		FAC1033	1191	1191	AC15FEB562	BXD100	CD	0	432	Natural	2013-04-25	2014-07-01	432	432	0	2.3			0	7143	F	Black	black	38			AC0169		B13C7854		2013-08-09	105	23.4	2013-08-08	25.7	2013-10-02	55	No			Found Dead			2013-08-27	Jesse Ingels	2015-07-28	Arthur Centeno
		FAC320	342	342		BXD100	CD	0	584	Euthanized	2011-10-24	2013-05-30		584	0	4			0	7143	F	Black	black	33				AC0097	I11G6719	BS11399	2011-12-13	109	19.6	2012-02-10	23.6	2012-03-26	45	No		YES	FORMALIN/Abdominal Mas			2012-09-20	Jesse Ingels	2017-03-31	Suheeta Roy
		FAC317	339	339		BXD100	HF	0	892	Natural	2011-10-24	2014-04-03	892	892	0	10.2	29.7	40.8	0	7143	F	Black	black	33			AC0057	AC0099	I11G6719	BS11399	2011-12-13	109	22.5	2012-02-10	32.7	2012-03-26	45	No		NO	Found Dead/Dermatitis (L-shoulder)/Bloody ear/TAO & monitor			2012-09-20	Jesse Ingels	2015-07-28	Arthur Centeno
		FAC318	936	340		BXD100	CD	0	829	Natural	2011-10-24	2014-01-30	829	829	0	2.3			0	7143	F	Black	black	33			AC0041	AC0097	I11G6719	BS11399	2011-12-13	109	20.9	2012-02-10	23.2	2012-03-26	45	No		YES	Tail/1 punch Right Ear/Edge/#936/Euth due to tail necrosis			2012-09-20	Jesse Ingels	2015-07-28	Arthur Centeno
		FAC319	341	341		BXD100	HF	0	633	Natural	2011-10-24	2013-07-18	633	633	0	9	30.6	38.6	0	7143	F	Black	black	33				AC0099	I11G6719	BS11399	2011-12-13	109	25	2012-02-10	34	2012-03-26	45	No		YES	FORMALIN/Moribund/Sac/1 punch Right ear			2012-09-20	Jesse Ingels	2015-07-28	Arthur Centeno
		FAC243	262	262		BXD100	HF	0	520	Euthanized	2011-10-05	2013-03-08		520	0	6.1	19.3	27.8	0	7143	F	Black	black	33				AC0099	I11G6719	BS11357	2011-11-15	128	22.7	2012-02-10	28.8	2012-03-26	45	No		YES	abdominal dermatitis/FORMALIN			2012-09-20	Jesse Ingels	2017-03-31	Suheeta Roy
		FAC239	258	258		BXD100	CD	0	743	Harvest	2011-10-05	2013-10-17		743	0	1.2			0	7143	F	Black	black	32				AC0100	L10L4333	BS11354	2011-11-15	128	19.7	2012-02-10	20.9	2012-03-26	45	No		NO	ovarian cyst/Harvest			2012-09-20	Jesse Ingels	2015-07-28	Arthur Centeno	101713.03
		FAC240	480	259		BXD100	CD	0	743	Harvest	2011-10-05	2013-10-17		743	0	1.3			0	7143	F	Black	black	32				AC0100	L10L4333	BS11354	2011-11-15	128	20.7	2012-02-10	22	2012-03-26	45	No		NO	NOW EARTAG #480. ovarian tumor/Harvest			2012-09-20	Jesse Ingels	2015-07-28	Arthur Centeno	101713.04
		FAC241	260	260		BXD100	HF	0	239	Natural	2011-10-05	2012-05-31	239	239	0	4	-23.4	-23.4	0	7143	F	Black	black	33				AC0099	I11G6719	BS11357	2011-11-15	128	23.4	2012-02-10	27.4	2012-03-26	45	No		NO	no eartag			2012-09-20	Jesse Ingels	2015-07-28	Arthur Centeno
		FAC242	930	261		BXD100	CD	0	848	Natural	2011-10-05	2014-01-30	848	848	0	2.1			0	7143	F	Black	black	33			AC0041	AC0097	I11G6719	BS11357	2011-11-15	128	25	2012-02-10	27.1	2012-03-26	45	No		YES	Tail/930/1PunchL/1PunchRtEars/Euth due to tail necrosis			2012-09-20	Jesse Ingels	2015-07-28	Arthur Centeno
		FAC244	931	263		BXD100	CD	0	848	Natural	2011-10-05	2014-01-30	848	848	0	3.8			0	7143	F	Black	black	33			AC0041	AC0097	I11G6719	BS11322	2011-11-15	128	22.3	2012-02-10	26.1	2012-03-26	45	No		YES	Tail/no eartag./#931/Euthanized due to tail necrosis. Considered a natural death. Average longevity only 731 days in this strain.			2012-09-20	Jesse Ingels	2015-12-18	Rob Williams
		FAC245	264	264		BXD100	HF	0	749	Natural	2011-10-05	2013-10-23	749	749	0	11.1	28.3	41.6	0	7143	F	Black	black	33				AC0099	I11G6719	BS11322	2011-11-15	128	25.2	2012-02-10	36.3	2012-03-26	45	No		YES	FORMALIN/FoundDead			2012-09-20	Jesse Ingels	2015-07-28	Arthur Centeno
		FAC229	247	247		BXD100	CD	0	223	Harvest	2011-10-01	2012-05-11		223	0	3.6			0	7143	F	Black	black	33				AC0100	I11G6719		2011-11-15	132	24	2012-02-10	27.6	2012-03-26	45	No		NO	Harvest Total renal mass given by Excel 0.365 g (Anna Sun) Heart weight given as 0.575g, too big, more than 3SD from the mean for this strain, removed by Anna Sun			2012-09-20	Jesse Ingels	2018-08-02	Anna Sun	051112.07
		FAC230	248	248		BXD100	CD	0	223	Harvest	2011-10-01	2012-05-11		223	0	2.8			0	7143	F	Black	black	33				AC0100	I11G6719		2011-11-15	132	21.6	2012-02-10	24.4	2012-03-26	45	No		NO	Harvest Total renal mass given by Excel 0.300 g (Anna Sun)			2012-09-20	Jesse Ingels	2018-06-07	Anna Sun	051112.08
		FAC207	225	225		BXD100	CD	0	552	Natural	2011-10-01	2013-04-05	552	552	0	3.8			0	7143	F	Black	black	33				AC0100	I11G6719		2011-11-15	132	29	2012-02-10	32.8	2012-03-26	45	No		YES	mammary tumors/massive tumors/can't eat/sac			2012-09-20	Jesse Ingels	2015-07-28	Arthur Centeno
		FAC231	249	249	AC15FEB562	BXD100	CD	0	1072	Natural	2011-10-01	2014-09-07	1072	1072	0	2.8			0	7143	F	Black	black	33			AC0169	AC0038	I11G6719		2011-11-15	132	23.2	2012-02-10	26	2012-03-26	45	No		NO	FoundDead/Cataract Left Eye (11th wt)			2012-09-20	Jesse Ingels	2015-07-28	Arthur Centeno
		FAC232	250	250		BXD100	CD	0	689	Natural	2011-10-01	2013-08-20	689	689	0	2.5			0	7143	F	Black	black	33				AC0100	I11G6719		2011-11-15	132	24	2012-02-10	26.5	2012-03-26	45	No		YES	FORMALIN/Intra-AbdominalMasses			2012-09-20	Jesse Ingels	2015-07-28	Arthur Centeno
		FAC1082	1313	1240	AC15FEB562	BXD100	CD	0	628	Harvest	2013-02-23	2014-11-13		628	0	0.3			0	7143	F	Black	black	36			AC0169		B12K7565	BS12398	2013-08-09	166	27	2013-08-08	27.3	2013-10-02	55	Yes	2014-10-27	NO	ReTagTo#1309thenTO#1313LeftEar/LostTag-BothEarsTorn			2013-08-27	Jesse Ingels	2015-07-28	Arthur Centeno	111314.18
		FAC1083	1241	1241	AC15FEB562	BXD100	CD	0	628	Harvest	2013-02-23	2014-11-13		628	0	1.6			0	7143	F	Black	black	36			AC0169		B12K7565	BS12398	2013-08-09	166	26	2013-08-08	27.6	2013-10-02	55	Yes	2014-10-27	NO				2013-08-27	Jesse Ingels	2015-07-28	Arthur Centeno	111314.19
		FAC1084	1242	1242	AC15FEB629	BXD100	HF	0	184	LowOutlier	2013-02-23	2013-08-26		184	0		-21.9	-21.9	0	7143	F	Black	black	36					B12K7565	BS12398	2013-08-09	166	21.9	2013-08-08				No		YES	FORMALIN/FoundDead			2013-08-27	Jesse Ingels	2015-07-28	Arthur Centeno
		FAC1085	1243	1243	AC15FEB629	BXD100	HF	0	703	Natural	2013-02-23	2015-01-27	703	703	0	20.7	27.7	35.2	0	7143	F	Black	black	36			AC0133		B12K7565	BS12398	2013-08-09	166	27.1	2013-08-08	47.8	2013-10-02	55	No		NO	MAMMARY MASSES 8th Weight/Found Dead			2013-08-27	Jesse Ingels	2015-07-28	Arthur Centeno
		FAC1086	1244	1244	AC15FEB629	BXD100	HF	0	592	Natural	2013-02-23	2014-10-08	592	592	0	15.3	20.7	25.7	0	7143	F	Black	black	35			AC0133		B12I7484	BS12334	2013-08-09	166	25	2013-08-08	40.3	2013-10-02	55	No		NO				2013-08-27	Jesse Ingels	2018-05-24	Evan Williams
		FAC1026	1184	1184	AC15FEB562	BXD100	CD	0	537	Harvest	2012-11-18	2014-05-09		537	0	1.3			0	7143	F	Black	black	35			AC0169		B12I7484	BS12239	2013-08-09	263	32	2013-08-08	33.3	2013-10-02	55	No		NO				2013-08-27	Jesse Ingels	2015-07-28	Arthur Centeno	050914.01
		FAC1027	1296	1185	AC15FEB562	BXD100	CD	0	537	Harvest	2012-11-18	2014-05-09		537	0	2.4			0	7143	F	Black	black	35			AC0169		B12I7484	BS12239	2013-08-09	263	27.2	2013-08-08	29.6	2013-10-02	55	No		NO	Re-TagTo#1296 Musells attached to eyeball			2013-08-27	Jesse Ingels	2015-07-28	Arthur Centeno	050914.02
		FAC1028	1186	1186	AC15FEB629	BXD100	HF	0	537	Harvest	2012-11-18	2014-05-09		537	0	19.4	22.3	33.4	0	7143	F	Black	black	35			AC0133		B12I7484	BS12239	2013-08-09	263	36.8	2013-08-08	56.2	2013-10-02	55	No		NO	NT/1PunchRtEar3-11-2014			2013-08-27	Jesse Ingels	2015-07-28	Arthur Centeno	050914.03
		FAC1029	1187	1187	AC15FEB629	BXD100	HF	0	537	Harvest	2012-11-18	2014-05-09		537	0	14.8	21.3	30.8	0	7143	F	Black	black	35			AC0133		B12I7484	BS12239	2013-08-09	263	36	2013-08-08	50.8	2013-10-02	55	No		NO				2013-08-27	Jesse Ingels	2015-07-28	Arthur Centeno	050914.04
		FAC1025	1300	1183	AC15FEB629	BXD100	HF	0	715	Harvest	2012-11-08	2014-10-24		715	0	22.2	23.5	35.4	0	7143	F	Black	black	35			AC0133		B12I7484	BS12239	2013-08-09	273	30.6	2013-08-08	52.8	2013-10-02	55	No		NO	Re-TagTo#1300			2013-08-27	Jesse Ingels	2015-07-28	Arthur Centeno	102414.15
		FAC1055	1213	1213	AC15FEB562	BXD100	CD	0	374	Harvest	2012-10-08	2013-10-17		374	0	0.3			0	7143	F	Black	black	34					M12D7206	BS12182	2013-08-09	304	36.1	2013-08-08	36.4	2013-10-02	55	No		NO	Left eye lost. RNA from right eye/Harvest			2013-08-27	Jesse Ingels	2015-07-28	Arthur Centeno	101713.01
		FAC1056	1297	1214	AC15FEB562	BXD100	CD	0	374	Harvest	2012-10-08	2013-10-17		374	0	1.9			0	7143	F	Black	black	34					M12D7207	BS12183	2013-08-09	304	30.9	2013-08-08	32.8	2013-10-02	55	No		NO	Re-TagTo#1297/Harvest			2013-08-27	Jesse Ingels	2015-07-28	Arthur Centeno	101713.02
		FAC1057	1215	1215	AC15FEB629	BXD100	HF	0	400	Natural	2012-10-08	2013-11-12	400	400	0	21.4	17.4	-29.9	0	7143	F	Black	black	34			AC0133		M12D7208	BS12184	2013-08-09	304	29.9	2013-08-08	51.3	2013-10-02	55	No		YES	FORMALIN/UlcerativeDermatitis			2013-08-27	Jesse Ingels	2015-07-28	Arthur Centeno
		FAC065	76	76		BXD100	CD	0	879	Natural	2011-02-17	2013-07-15	879	879	0	0.6			0	7143	F	Black	black	31				AC0100	L11C4330		2011-10-26	358	27.8	2012-02-10	28.4	2012-03-26	45	No		NO	FoundDead/NO TAG/Punch Left Ear			2012-09-20	Jesse Ingels	2015-07-28	Arthur Centeno
		FAC066	77	77		BXD100	CD	0	526	Natural	2011-02-17	2012-07-27	526	526	0	-0.7			0	7143	F	Black	black	31				AC0100	L11C4330		2011-10-26	358	24	2012-02-10	23.3	2012-03-26	45	No		NO	FoundDead			2012-09-20	Jesse Ingels	2015-07-28	Arthur Centeno
		FAC064	75	75		BXD100	CD	0	895	Natural	2010-11-12	2013-04-25	895	895	0	0.7			0	7143	F	Black	black	31				AC0100	L10L4333		2011-10-26	455	25.5	2012-02-10	26.2	2012-03-26	45	No		YES	respiratory distress/vet sac			2012-09-20	Jesse Ingels	2015-07-28	Arthur Centeno
		FAC2173	2609	2609	ot0315-784	BXD101	HF	0	479	Euthanized	2016-05-30	2017-09-21		479	0	6.8	20.5	26.7	0	7144	F		gray	48	S		AC0101				2016-08-11	73	19.9	2016-08-11	26.7	2016-09-09	29					Mass on/over throat region.		2016-08-11	Suheeta Roy	2018-01-23	Suheeta Roy
		FAC2174	2610	2610	ot0315-784	BXD101	HF	0	595	Natural	2016-05-30	2018-01-15	595	595	0	5.2	16.9	23.9	0	7144	F		gray	48	S		AC0101				2016-08-11	73	17.2	2016-08-11	22.4	2016-09-09	29							2016-08-11	Suheeta Roy	2018-01-23	Suheeta Roy
		FAC1507	1876	1876	AC15FEB645	BXD101	CD	0	570	Natural	2014-07-28	2016-02-18	570	570	0	1.4			0	7144	F	Gray	gray	41	S	L	AC0270		B14E8785		2014-10-22	86	20.5	2014-10-22	21.9	2014-11-10	19	No					BXD168	2015-01-07	Jesse Ingels	2016-06-17	Suheeta Roy
		FAC1508	1877	1877	AC15FEB645	BXD101	CD	0	701	Natural	2014-07-28	2016-06-28	701	701	0	0.7			0	7144	F	Gray	gray	41	S	L	AC0270		B14E8785		2014-10-22	86	21.4	2014-10-22	22.1	2014-11-10	19	No					BXD168	2015-01-07	Jesse Ingels	2016-07-29	Suheeta Roy
		FAC1509	1878	1878	AC15FEB645	BXD101	CD	0	806	Natural	2014-07-28	2016-10-11	806	806	0	2.3			0	7144	F	Gray	gray	41	S	L	AC0270		B14E8785		2014-10-22	86	19.6	2014-10-22	21.9	2014-11-10	19	No					BXD168	2015-01-07	Jesse Ingels	2016-10-12	Suheeta Roy
		FAC1199	1942	1418	AC15FEB668	BXD101	HF	0	470	Harvest	2014-01-12	2015-04-27		470	0	9.2	21	26.7	0	7144	F	gray	gray	40	S		AC0269		B13K8350		2014-04-11	89	21.5	2014-04-11	30.7	2014-05-13	32	Yes	2015-04-08	NO	mammary tumors and large abdominal mass. Large spleen. Very small quadriceps; not a problem with the dissection but looked small and lots of around the muscle. Quadriceps way too small (0.0646)		BXD168	2014-05-16	Rob Williams	2017-10-04	Evan Williams	042715.18
		FAC1200	1419	1419	AC15FEB645	BXD101	CD	0	971	Natural	2014-01-12	2016-09-09	971	971	0	3.8			0	7144	F	gray	gray	40	S	L	AC0270		B13K8350		2014-04-11	89	21.6	2014-04-11	25.4	2014-05-14	33	No		YES		Moribund. Euthanized.	BXD168	2014-05-16	Rob Williams	2016-09-27	Suheeta Roy
		FAC1203	1422	1422	AC15FEB668	BXD101	HF	0	493	Harvest	2013-12-20	2015-04-27		493	0	9.9	18.2	23.3	0	7144	F	gray	gray	39	S		AC0269		B13H8147		2014-04-11	112	21.1	2014-04-11	31	2014-05-13	32	Yes	2015-04-08	NO	1 PUNCH RIGHT Ear. 4 mm piece of PFC taken instead of usual 3 mm slab by Rob		BXD168	2014-05-16	Rob Williams	2016-01-07	Suheeta Roy	042715.19
Yugi Ikeno	2015-06-20	FAC731	793	793		BXD101	HF	0	262	Euthanized	2012-03-27	2012-12-14		262	0	8.1	14.5	-24	0	7144	F	gray	gray	31	S			AC0115	M12A7014	BS11722	2012-07-23	115	24	2012-07-20	32.1	2012-08-15	26	No		YES	FORMALIN/TumorMass/AscitesFluid/Sac			2012-09-20	Jesse Ingels	2017-03-31	Suheeta Roy
		FAC732	794	794		BXD101	HF	0	353	Euthanized	2012-03-27	2013-03-15		353	0	5.6	11.8	24.4	0	7144	F	gray	gray	31	S			AC0115	M12A7014	BS11722	2012-07-23	115	20.4	2012-07-20	26	2012-08-15	26	No		YES	fecal impact/sac/FORMALIN			2012-09-20	Jesse Ingels	2017-03-31	Suheeta Roy
		FAC733	795	795		BXD101	HF	0	518	Euthanized	2012-03-27	2013-08-27		518	0	7.7	15.2	22.7	0	7144	F	gray	gray	31	S			AC0115	M12A7014	BS11722	2012-07-23	115	21.2	2012-07-20	28.9	2012-08-15	26	No		YES	FORMALIN/AbdominalMass/Hypothermia			2012-09-20	Jesse Ingels	2017-03-31	Suheeta Roy
		FAC734	796	796		BXD101	CD	0	532	Euthanized	2012-03-27	2013-09-10		532	0	0.6			0	7144	F	gray	gray	31	S		AC0243	AC0116	M12A7014	BS11722	2012-07-23	115	24.6	2012-07-20	25.2	2012-08-15	26	No		YES	RespiratoryDistress/Formalin/1 punch Right Ear			2012-09-20	Jesse Ingels	2017-03-31	Suheeta Roy
		FAC730	792	792		BXD101	HF	0	302	Natural	2012-03-27	2013-01-23	302	302	0	1.4	13.2	-23.7	0	7144	F	gray	gray	31	S			AC0115	M12A7014	BS11722	2012-07-23	115	23.7	2012-07-20	25.1	2012-08-15	26	No		YES	FORMALIN/Found Dead			2012-09-20	Jesse Ingels	2015-07-28	Arthur Centeno
		FAC1657	2117	2117	AC15FEB668	BXD101	HF	0	372	Euthanized	2014-10-13	2015-10-20		372	0	10.5	20.1	26.4	0	7144	F	Grey	gray	44	S		AC0269		B14I8869		2015-02-06	116	25.7	2015-02-06	36.2	2015-03-11	33			YES	Euthanized due to large masses - ROB check to see if LOW OUTLIER OR NATURAL		BXD168	2015-03-16	Rob Williams	2017-07-13	Suheeta Roy
		FAC1656	2116	2116	AC15FEB668	BXD101	HF	0	617	Natural	2014-10-13	2016-06-21	617	617	0	11.6	23.1	32	0	7144	F	Grey	gray	44	S	S	AC0269		B14I8869		2015-02-06	116	24.9	2015-02-06	36.5	2015-03-11	33			YES			BXD168	2015-03-16	Rob Williams	2016-09-21	Suheeta Roy
		FAC1659	2119	2119	AC15FEB645	BXD101	CD	0	957	Euthanized	2014-10-01	2017-05-15		957	0	2.1			0	7144	F	Grey	gray	41	S	L	AC0270		B14E8785		2015-02-06	128	22.8	2015-02-06	24.9	2015-03-11	33				1PunchRtEar	Thin, weak, poor health condition	BXD168	2015-03-16	Rob Williams	2017-05-15	Suheeta Roy
		FAC1654	2114	2114	AC15FEB645	BXD101	CD	0	756	Harvest	2014-10-01	2016-10-26		756	0	-0.7			0	7144	F	Grey	gray	43	S	L	AC0270		B14G8798		2015-02-06	128	26.6	2015-02-06	25.9	2015-03-11	33	Yes	2016-02-10		1PunchLeftEar. Grossly enlarged spleen. Almost no fat pads. Bloody pituitary. Very small brain size. Brain weight given as 51.9mg. Extremely small, removed from analysis by Anna Sun and Dr. Roy.		BXD168	2015-03-16	Rob Williams	2018-06-28	Anna Sun	102616.20
		FAC1655	2115	2115	AC15FEB645	BXD101	CD	0	780	Natural	2014-10-01	2016-11-19	780	780	0	2.8			0	7144	F	Grey	gray	43	S	L	AC0270		B14G8798		2015-02-06	128	24.8	2015-02-06	27.6	2015-03-11	33	Yes	2016-02-10		1PunchLeftEar		BXD168	2015-03-16	Rob Williams	2016-11-28	Suheeta Roy
		FAC1658	2118	2118	AC15FEB645	BXD101	CD	0	686	Natural	2014-10-01	2016-08-17	686	686	0	2			0	7144	F	Grey	gray	41	S	L	AC0270		B14E8785		2015-02-06	128	23	2015-02-06	25	2015-03-11	33				1PunchRtEar		BXD168	2015-03-16	Rob Williams	2016-09-29	Suheeta Roy
		FAC429	468	468		BXD101	CD	0	223	Harvest	2011-10-01	2012-05-11		223	0	1.6			0	7144	F	gray	gray	30	S			AC0101	I11F6552		2011-12-14	132	24.3	2012-02-10	25.9	2012-03-26	45	No		NO	Harvest Total renal mass given by Excel 0.322 g (Anna Sun) Possible strain assignment error- Case relabeled as D2B6F1 in liver RNA-Seq aray data. Questionable strain match, does not correlate well with genotype arrays (note by SRoy on 6/20/2018)			2012-09-20	Jesse Ingels	2018-06-20	Suheeta Roy	051112.09
		FAC430	469	469		BXD101	CD	0	223	Harvest	2011-10-01	2012-05-11		223	0	2			0	7144	F	gray	gray	30	S			AC0101	I11F6552		2011-12-14	132	22.8	2012-02-10	24.8	2012-03-26	45	No		NO	Harvest Total renal mass given by Excel 0.353 g (Anna Sun) Heart weight given as 0.039g, less than 1.5SD from the mean for this strain, too small, removed from analysis by Anna Sun			2012-09-20	Jesse Ingels	2018-08-01	Anna Sun	051112.10
		FAC1201	1420	1420	AC15FEB668	BXD101	HF	0	348	Harvest	2013-11-30	2014-11-13		348	0	16.5	23	30.4	0	7144	F	gray	gray	39	S		AC0269		B13H8147		2014-04-11	132	25.8	2014-04-11	42.3	2014-05-13	32	Yes	2014-10-27	NO			BXD168	2014-05-16	Rob Williams	2016-01-07	Suheeta Roy	111314.01
		FAC1202	1421	1421	AC15FEB668	BXD101	HF	0	513	Harvest	2013-11-30	2015-04-27		513	0	16	28.4	37.5	0	7144	F	gray	gray	39	S		AC0269		B13H8147		2014-04-11	132	25.8	2014-04-11	41.8	2014-05-13	32	Yes	2015-04-08	NO			BXD168	2014-05-16	Rob Williams	2016-01-07	Suheeta Roy	042715.20
		FAC1205	1424	1424	AC15FEB645	BXD101	CD	0	349	Harvest	2013-11-30	2014-11-14		349	0	2.4			0	7144	F	gray	gray	39	S		AC0270	AC0269	B13H8147		2014-04-11	132	27.5	2014-04-11	29.9	2014-05-14	33	No		NO	USED BY???		BXD168	2014-05-16	Rob Williams	2015-11-02	Suheeta Roy	111414.19
		FAC1206	1425	1425	AC15FEB645	BXD101	CD	0	349	Harvest	2013-11-30	2014-11-14		349	0	2.9			0	7144	F	gray	gray	39	S		AC0270	AC0269	B13H8147		2014-04-11	132	25.9	2014-04-11	28.8	2014-05-14	33	No		NO	USED BY??		BXD168	2014-05-16	Rob Williams	2015-11-02	Suheeta Roy	111414.20
		FAC1207	1426	1426	AC15FEB645	BXD101	CD	0	513	Harvest	2013-11-30	2015-04-27		513	0	1.7			0	7144	F	gray	gray	39	S		AC0270	AC0269	B13H8147		2014-04-11	132	21	2014-04-11	22.7	2014-05-14	33	Yes	2015-04-08	NO	1 ADR (adrenal only) due to problems with dissection, but weight was doubled for entry purpose, enlarged spleen. Soleus muscle was very small.		BXD168	2014-05-16	Rob Williams	2015-11-02	Suheeta Roy	042715.22
		FAC1204	1943	1423	AC15FEB668	BXD101	HF	0	511	Natural	2013-11-30	2015-04-25	511	511	0	11.4	18.9	25.3	0	7144	F	gray	gray	39	S		AC0269		B13H8147		2014-04-11	132	23.3	2014-04-11	34.7	2014-05-13	32	Yes	2015-04-08	NO	Found Dead/NO TAG!! 2 PUNCHES LEFT Ear		BXD168	2014-05-16	Rob Williams	2016-01-07	Suheeta Roy
		FAC1652	2112	2112	AC15FEB668	BXD101	HF	0	639	Natural	2014-09-25	2016-06-25	639	639	0	13.7	20	25.3	0	7144	F	Grey	gray	41	S	S	AC0269		B14E8785		2015-02-06	134	27.5	2015-02-06	41.2	2015-03-11	33	Yes	2016-02-10		No tag 7th weight		BXD168	2015-03-16	Rob Williams	2016-11-11	Evan Williams
		FAC1653	2113	2113	AC15FEB668	BXD101	HF	0	443	Natural	2014-09-25	2015-12-12	443	443	0	10.9	19	25.1	0	7144	F	Grey	gray	41	S	S	AC0269		B14E8785		2015-02-06	134	27.9	2015-02-06	38.8	2015-03-11	33	Yes	2016-02-10				BXD168	2015-03-16	Rob Williams	2016-06-17	Suheeta Roy
		FAC426	465	465		BXD101	HF	0	363	Harvest	2011-09-09	2012-09-06		363	0	12.1	20.5	27.8	0	7144	F	gray	gray	30	S			AC0102	I11F6552		2011-12-14	154	23.5	2012-02-10	35.6	2012-03-26	45	No		NO	Harvest			2012-09-20	Jesse Ingels	2015-07-28	Arthur Centeno	090612.03
		FAC427	466	466		BXD101	HF	0	363	Harvest	2011-09-09	2012-09-06		363	0	4	6.5	11.9	0	7144	F	gray	gray	30	S			AC0102	I11F6552		2011-12-14	154	23.6	2012-02-10	27.6	2012-03-26	45	No		NO	Harvest			2012-09-20	Jesse Ingels	2015-07-28	Arthur Centeno	090612.04
		FAC428	467	467		BXD101	HF	0	434	Natural	2011-09-09	2012-11-16	434	434	0	12.8	25.3	43.3	0	7144	F	gray	gray	30	S			AC0102	I11F6552		2011-12-14	154	25	2012-02-10	37.8	2012-03-26	45	No		YES	FORMALIN/Hunched/Thin/Tumor			2012-09-20	Jesse Ingels	2018-05-24	Evan Williams
		FAC664	719	719		BXD101	HF	0	669	Euthanized	2012-01-12	2013-11-11		669	0	3.3	9	20.8	0	7144	F	gray	gray	29	S			AC0115	I11G6938	BS11559	2012-07-23	190	32	2012-07-20	35.3	2012-08-15	26	No		YES	Weak/AbdFluidOrMasses/UrineDischarge/FORMALIN/no et, lower notch/1 punch Left Earlow notch/1 punch Right Ear			2012-09-20	Jesse Ingels	2018-05-24	Evan Williams
		FAC665	720	720		BXD101	HF	0	442	Natural	2012-01-12	2013-03-29	442	442	0	11.5	17.2	28.7	0	7144	F	gray	gray	29	S			AC0115	I11G6938	BS11559	2012-07-23	190	25	2012-07-20	36.5	2012-08-15	26	No		YES	FOUND DEAD/FORMALIN			2012-09-20	Jesse Ingels	2015-07-28	Arthur Centeno
		FAC666	721	721		BXD101	HF	0	740	Natural	2012-01-12	2014-01-21	740	740	0	4.1	12.7	23.7	0	7144	F	gray	gray	29	S		AC0202	AC0115	I11G6938	BS11559	2012-07-23	190	27	2012-07-20	31.1	2012-08-15	26	No		YES	Moribund/Sac			2012-09-20	Jesse Ingels	2015-07-28	Arthur Centeno
		FAC738	800	800		BXD101	CD	0	738	Harvest	2011-12-30	2014-01-06		738	0	-1.1			0	7144	F	gray	gray	31	S		AC0243	AC0116	I11K8918	BS11628	2012-07-23	203	27.2	2012-07-20	26.1	2012-08-15	26	No		NO	Missing Adrenal./Harvest			2012-09-20	Jesse Ingels	2015-07-28	Arthur Centeno	010614.01
		FAC735	797	797		BXD101	CD	0	463	Natural	2011-12-30	2013-04-06	463	463	0	-0.1			0	7144	F	gray	gray	31	S			AC0116	I11K8918	BS11628	2012-07-23	203	23.1	2012-07-20	23	2012-08-15	26	No		YES	large neck/mammary tumors/sac			2012-09-20	Jesse Ingels	2015-07-28	Arthur Centeno
		FAC736	798	798		BXD101	CD	0	578	Natural	2011-12-30	2013-07-30	578	578	0	0.3			0	7144	F	gray	gray	31	S			AC0116	I11K8918	BS11628	2012-07-23	203	23.1	2012-07-20	23.4	2012-08-15	26	No		YES	no tag/1 punch Left Ear/LargeMasses/Mammary/FORMALIN			2012-09-20	Jesse Ingels	2015-07-28	Arthur Centeno
		FAC737	799	799		BXD101	CD	0	489	Natural	2011-12-30	2013-05-02	489	489	0	2.3			0	7144	F	gray	gray	31	S			AC0116	I11K8918	BS11628	2012-07-23	203	23.2	2012-07-20	25.5	2012-08-15	26	No		YES	Mammary Tumors/sac			2012-09-20	Jesse Ingels	2015-07-28	Arthur Centeno
		FAC739	801	801		BXD101	CD	0	719	Natural	2011-12-30	2013-12-18	719	719	0	-0.5			0	7144	F	gray	gray	31	S		AC0243	AC0116	I11K8918	BS11628	2012-07-23	203	26.3	2012-07-20	25.8	2012-08-15	26	No			Found Dead			2012-09-20	Jesse Ingels	2015-07-28	Arthur Centeno
		FAC1175	1360	1360	AC15FEB669	BXD102	HF	0	183	Harvest	2013-11-28	2014-05-30		183	0	9.2	17.2	-15.2	0	7145	F	Brown	brown	37			AC0252				2014-01-13	46	15.2	2014-01-13	24.4	2014-03-11	57	No		NO				2014-03-04	Rob Williams	2015-07-28	Arthur Centeno	052814.03
		FAC1176	1361	1361	AC15FEB669	BXD102	HF	0	183	Harvest	2013-11-28	2014-05-30		183	0	8.3	12.2	-12.9	0	7145	F	Brown	brown	37			AC0252				2014-01-13	46	12.9	2014-01-13	21.2	2014-03-11	57	No		NO	NT/1NotchLOWERleftEar			2014-03-04	Rob Williams	2015-07-28	Arthur Centeno	052814.04
		FAC1177	1362	1362	AC15FEB669	BXD102	HF	0	351	Harvest	2013-11-28	2014-11-14		351	0	8.4	17.1	36.2	0	7145	F	Brown	brown	37			AC0252				2014-01-13	46	14.2	2014-01-13	22.6	2014-03-11	57	No		NO	DATA UNDER REVIEW PAPER SHEET MISMATCHED- TUMOR			2014-03-04	Rob Williams	2015-07-28	Arthur Centeno	111414.15
		FAC1178	1363	1363	AC15FEB644	BXD102	CD	0	183	Harvest	2013-11-28	2014-05-30		183	0	4.5			0	7145	F	Brown	brown	37			AC0040				2014-01-13	46	14.4	2014-01-13	18.9	2014-03-11	57	No		NO				2014-03-04	Rob Williams	2015-07-28	Arthur Centeno	052814.01
		FAC1179	1364	1364	AC15FEB644	BXD102	CD	0	183	Harvest	2013-11-28	2014-05-30		183	0	4.3			0	7145	F	Brown	brown	37			AC0040				2014-01-13	46	14.1	2014-01-13	18.4	2014-03-11	57	No		NO				2014-03-04	Rob Williams	2015-07-28	Arthur Centeno	052814.02
		FAC1180	1753	1365	AC15FEB664	BXD102	HF	0	351	Harvest	2013-11-28	2014-11-14		351	0	18	33.7	38.1	0	7145	M	Brown	brown	37			AC0253	AC0248			2014-01-13	46	18.5	2014-01-13	36.5	2014-03-11	57	No		NO	Used BY???? Tag Missing (2nd and 3rd wt)			2014-03-04	Rob Williams	2015-07-28	Arthur Centeno	111414.17
		FAC1181	1917	1366	AC15FEB664	BXD102	HF	0	351	Harvest	2013-11-28	2014-11-14		351	0	17.7	31.6	35.9	0	7145	M	Brown	brown	37			AC0253	AC0248			2014-01-13	46	14.8	2014-01-13	32.5	2014-03-11	57	No		NO	Re-tagged 1754 NT/1NotchLeftEar/TagMissing(2nd/3rd/4thWt)			2014-03-04	Rob Williams	2015-07-28	Arthur Centeno	111414.18
		FAC1184	1369	1369	AC15FEB650	BXD102	CD	0	517	Harvest	2013-11-28	2015-04-29		517	0	8.4			0	7145	M	Brown	brown	37			AC0249				2014-01-13	46	16.3	2014-01-13	24.7	2014-03-11	57	Yes	2015-04-08	NO				2014-03-04	Rob Williams	2015-07-28	Arthur Centeno	042915.03
		FAC1185	1743	1370	AC15FEB650	BXD102	CD	0	517	Harvest	2013-11-28	2015-04-29		517	0	9.5			0	7145	M	Brown	brown	37			AC0249				2014-01-13	46	15.4	2014-01-13	24.9	2014-03-11	57	Yes	2015-04-08	NO	Tag Missing (2ndAnd3rdWt)			2014-03-04	Rob Williams	2015-07-28	Arthur Centeno	042915.04
		FAC1186	1915	1371	AC15FEB650	BXD102	CD	0	517	Harvest	2013-11-28	2015-04-29		517	0	11.7			0	7145	M	Brown	brown	37			AC0249				2014-01-13	46	16	2014-01-13	27.7	2014-03-11	57	Yes	2015-04-08	NO	TagMissing(2ndAnd3rdWt). Liver has likely tumor that is dark..0090			2014-03-04	Rob Williams	2015-07-28	Arthur Centeno	042915.05
		FAC1182	1755	1367	AC15FEB664	BXD102	HF	0	404	Natural	2013-11-28	2015-01-06		404	0	19.7	33.7	34.7	0	7145	M	Brown	brown	37			AC0253	AC0248			2014-01-13	46	14.5	2014-01-13	34.2	2014-03-11	57	No		NO	Found Dead			2014-03-04	Rob Williams	2015-07-28	Arthur Centeno
		FAC1183	1368	1368	AC15FEB664	BXD102	HF	0	631	Natural	2013-11-28	2015-08-21		631	0	13.4	30.5	33.8	0	7145	M	Brown	brown	37			AC0253	AC0248			2014-01-13	46	15.3	2014-01-13	28.7	2014-03-11	57	No		YES	Found Dead/NO TAG 8th Weight			2014-03-04	Rob Williams	2015-08-21	Rob Williams
		FAC214	232	232		BXD102	CD	0	75	LowOutlier	2011-09-18	2011-12-02		75	0				0	7145	F	Brown	brown	29				AC0107	I11H6785	BS11300	2011-11-15	58						No		NO	DIED12-2-11 75 DAYS			2012-09-20	Jesse Ingels	2015-07-28	Arthur Centeno
		FAC1384	1696	1696	AC15FEB669	BXD102	HF	0	353	Harvest	2014-05-06	2015-04-24		353	0	3.6	6	10.7	0	7145	F	brown	brown	39			AC0252		B13J8376		2014-07-25	80	17	2014-07-25	20.6	2014-09-08	45	Yes	2015-04-13	NO				2014-09-09	Rob Williams	2015-07-28	Arthur Centeno	042415.14
		FAC1385	1697	1697	AC15FEB644	BXD102	CD	0	353	Harvest	2014-05-06	2015-04-24		353	0	2.9			0	7145	F	brown	brown	39			AC0040		B13J8376		2014-07-25	80	18.7	2014-07-25	21.6	2014-09-08	45	Yes	2015-04-13	NO				2014-09-09	Rob Williams	2015-07-28	Arthur Centeno	042415.15
		FAC1382	1750	1694	AC15FEB669	BXD102	HF	0	363	Harvest	2014-04-26	2015-04-24		363	0	7.1	15.8	23.8	0	7145	F	brown	brown	39			AC0252		B13J8376		2014-07-25	90	19.7	2014-07-25	26.8	2014-09-08	45	Yes	2015-04-13	NO				2014-09-09	Rob Williams	2015-07-28	Arthur Centeno	042415.09
		FAC1383	1695	1695	AC15FEB644	BXD102	CD	0	363	Harvest	2014-04-26	2015-04-24		363	0	4.4			0	7145	F	brown	brown	39			AC0040		B13J8376		2014-07-25	90	19	2014-07-25	23.4	2014-09-08	45	Yes	2015-04-13	NO				2014-09-09	Rob Williams	2015-07-28	Arthur Centeno	042415.10
Yugi Ikeno	2015-06-20	FAC415	449	449		BXD102	HF	0	442	Euthanized	2011-11-03	2013-01-18		442	0	6.5	23.6	29.1	0	7145	F	Brown	brown	28				AC0107	I11H6785	BS11413	2011-12-14	99	24.1	2012-02-10	30.6	2012-03-26	45	No		YES	FORMALIN/MassOrFluidFilled/Sac/DeathWeight 41.7g			2012-09-20	Jesse Ingels	2017-03-31	Suheeta Roy
		FAC414	448	448		BXD102	CD	0	714	Harvest	2011-11-03	2013-10-17		714	0	3.2			0	7145	F	Brown	brown	30				AC0103	I11H6785	BS11300	2011-12-14	99	19.6	2012-02-10	22.8	2012-03-26	45	No		NO	missed the heart/Harvest			2012-09-20	Jesse Ingels	2015-07-28	Arthur Centeno	101713.05
		FAC416	450	450		BXD102	CD	0	714	Harvest	2011-11-03	2013-10-17		714	0	5			0	7145	F	Brown	brown	30				AC0103	I11H6785	BS11300	2011-12-14	99	18.8	2012-02-10	23.8	2012-03-26	45	No		NO	ovarian cyst/Harvest			2012-09-20	Jesse Ingels	2015-07-28	Arthur Centeno	101713.06
		FAC413	447	447	AC15FEB669	BXD102	HF	0	942	Natural	2011-11-03	2014-06-02	942	942	0	9.8	21.1	36.3	0	7145	F	Brown	brown	28			AC0252	AC0090	I11H6785	BS11413	2011-12-14	99	22.2	2012-02-10	32	2012-03-26	45	No		YES	Severe Wt. Loss/Won't Eat/Sac/Derm Lower Abdomen/TAO/Monitor/MassAbdomenMonitor (11th wt)			2012-09-20	Jesse Ingels	2015-07-28	Arthur Centeno
		FAC468	512	512		BXD102	CD	0	805	Natural	2011-11-03	2014-01-16		805	0	4.3			0	7145	M	Brown	brown	30			AC0035	AC0108	I11H6785	BS11300	2012-03-12	99	18.4	2012-02-10	22.7	2012-03-26	45	No		YES	Found Dead			2012-09-20	Jesse Ingels	2015-07-28	Arthur Centeno
		FAC469	513	513		BXD102	CD	0	700	Natural	2011-11-03	2013-10-03		700	0	4.1			0	7145	M	Brown	brown	30				AC0108	I11H6785	BS11300	2012-03-12	99	17.1	2012-02-10	21.2	2012-03-26	45	No		YES	Formalin/FoundDead/Males In Study 3-12-12			2012-09-20	Jesse Ingels	2015-07-28	Arthur Centeno
		FAC466	510	510		BXD102	CD	0	855	Other	2011-11-03	2014-03-07		855	0	4.5			0	7145	M	Brown	brown	30			AC0035	AC0108	I11H6785	BS11300	2012-03-12	99	16.9	2012-02-10	21.4	2012-03-26	45	Yes	2014-03-07	NO	ToCK/NO TAG Males In Study 3-12-12/Punch Left Ear			2012-09-20	Jesse Ingels	2015-07-28	Arthur Centeno
		FAC467	511	511		BXD102	CD	0	855	Other	2011-11-03	2014-03-07		855	0	4.4			0	7145	M	Brown	brown	30			AC0035	AC0108	I11H6785	BS11300	2012-03-12	99	18	2012-02-10	22.4	2012-03-26	45	Yes	2014-03-07	NO	ToCK/Males In Study 3-12-12			2012-09-20	Jesse Ingels	2015-07-28	Arthur Centeno
Yugi Ikeno	2015-06-20	FAC138	153	153		BXD102	CD	0	514	Euthanized	2011-10-17	2013-03-14		514	0	2.1			0	7145	F	Brown	brown	29				AC0103	I11H6785		2011-11-14	116	20.8	2012-02-10	22.9	2012-03-26	45	No		YES	AbdominalMasses/Sac/FORMALIN			2012-09-20	Jesse Ingels	2017-03-31	Suheeta Roy
		FAC137	152	152		BXD102	HF	0	737	Natural	2011-10-17	2013-10-23	737	737	0	11.8	20.5	34.5	0	7145	F	Brown	brown	29				AC0107	I11H6785		2011-11-14	116	21.5	2012-02-10	33.3	2012-03-26	45	No		YES	FORMALIN/FoundDead			2012-09-20	Jesse Ingels	2015-07-28	Arthur Centeno
		FAC139	154	154	AC15FEB669	BXD102	HF	0	940	Natural	2011-10-17	2014-05-14	940	940	0	12.8	16.6	26	0	7145	F	Brown	brown	29			AC0252	AC0090	I11H6785		2011-11-14	116	20.5	2012-02-10	33.3	2012-03-26	45	No		YES	Found Dead/1 punch LEFT ear			2012-09-20	Jesse Ingels	2015-07-28	Arthur Centeno
		FAC1278	1916	1497	AC15FEB669	BXD102	HF	0	366	Harvest	2013-12-14	2014-12-15		366	0	2.9	8	7.8	0	7145	F	brown	brown	38			AC0252	AC0090	B13H8198		2014-04-11	118	20.1	2014-04-11	23	2014-05-13	32	No		NO	TagMissing(2ndWt, Re-tagged to 1749)			2014-07-25	Rob Williams	2015-07-28	Arthur Centeno	121214.06
		FAC1282	1498	1498	AC15FEB669	BXD102	HF	0	366	Harvest	2013-12-14	2014-12-15		366	0	2	5.6	10.5	0	7145	F	brown	brown	38			AC0252	AC0090	B13H8198		2014-04-11	118	21.8	2014-04-11	23.8	2014-05-13	32	Yes	2014-11-24	NO	Enlarged pituitary			2014-07-25	Rob Williams	2015-07-28	Arthur Centeno	121214.07
		FAC1283	1499	1499	AC15FEB644	BXD102	CD	0	501	Harvest	2013-12-14	2015-04-29		501	0	4.3			0	7145	F	brown	brown	38			AC0040	AC0036	B13H8198		2014-04-11	118	19.9	2014-04-11	24.2	2014-05-13	32	Yes	2015-04-08	NO	All eyes taken by Jesse with some nerve and muscle. Will be a bit too heavy.			2014-07-25	Rob Williams	2015-07-28	Arthur Centeno	042915.01
		FAC1284	1746	1500	AC15FEB644	BXD102	CD	0	501	Harvest	2013-12-14	2015-04-29		501	0	-0.3			0	7145	F	brown	brown	38			AC0040	AC0036	B13H8198		2014-04-11	118	22.4	2014-04-11	22.1	2014-05-13	32	Yes	2015-04-08	NO				2014-07-25	Rob Williams	2015-11-03	Suheeta Roy	042915.02
		FAC461	505	505		BXD102	HF	0	663	Natural	2011-11-03	2013-08-27		663	0	4.6	20.4	24.9	0	7145	M	Brown	brown	28				AC0106	I11H6785	BS11413	2012-03-12	130	26.5	2012-03-12	31.1	2012-03-26	14	No		YES	Formalin/Males Started Hi-Fat 3-12-12/FoundDead			2012-09-20	Jesse Ingels	2015-07-28	Arthur Centeno
		FAC462	506	506		BXD102	HF	0	805	Natural	2011-11-03	2014-01-16		805	0	7.3	17.4	19.6	0	7145	M	Brown	brown	28			AC0071	AC0106	I11H6785	BS11413	2012-03-12	130	37	2012-03-12	44.3	2012-03-26	14	No		YES	Found Dead/Males Started Hi-Fat 3-12-12			2012-09-20	Jesse Ingels	2015-07-28	Arthur Centeno
		FAC463	507	507		BXD102	HF	0	817	Natural	2011-11-03	2014-01-28		817	0	8.1	15.3	19.8	0	7145	M	Brown	brown	28			AC0071	AC0106	I11H6785	BS11413	2012-03-12	130	36.5	2012-03-12	44.6	2012-03-26	14	No		YES	Moribund/Sac/Males Started Hi-Fat 3-12-12/NoTag/NoPunch			2012-09-20	Jesse Ingels	2015-07-28	Arthur Centeno
		FAC464	508	508		BXD102	HF	0	713	Natural	2011-11-03	2013-10-16		713	0	7.9	17.7	18.7	0	7145	M	Brown	brown	28				AC0106	I11H6785	BS11413	2012-03-12	130	36	2012-03-12	43.9	2012-03-26	14	No		YES	FORMALIN/Moribund/Males Started Hi-Fat 3-12-12			2012-09-20	Jesse Ingels	2015-07-28	Arthur Centeno
		FAC465	509	509		BXD102	HF	0	663	Natural	2011-11-03	2013-08-27		663	0	6.7	19.6	23	0	7145	M	Brown	brown	28				AC0106	I11H6785	BS11413	2012-03-12	130	36.3	2012-03-12	43	2012-03-26	14	No		YES	Masses/Formalin/Males Started Hi-Fat 3-12-12			2012-09-20	Jesse Ingels	2015-07-28	Arthur Centeno
		FAC211	229	229		BXD102	CD	0	354	Harvest	2011-09-18	2012-09-06		354	0	0.4			0	7145	F	Brown	brown	29				AC0103	I11H6785	BS11300	2011-11-15	145	23.4	2012-02-10	23.8	2012-03-26	45	No		NO	Harvest			2012-09-20	Jesse Ingels	2015-07-28	Arthur Centeno	090612.05
		FAC213	231	231		BXD102	CD	0	354	Harvest	2011-09-18	2012-09-06		354	0	0.4			0	7145	F	Brown	brown	29				AC0103	I11H6785	BS11300	2011-11-15	145	21.3	2012-02-10	21.7	2012-03-26	45	No		NO	Harvest			2012-09-20	Jesse Ingels	2015-07-28	Arthur Centeno	090612.06
		FAC212	230	230		BXD102	HF	0	949	Natural	2011-09-18	2014-04-24	949	949	0	6.5	6.6	12.6	0	7145	F	Brown	brown	29			AC0090	AC0107	I11H6785	BS11300	2011-11-15	145	22.6	2012-02-10	29.1	2012-03-26	45	No		YES	FoundDead			2012-09-20	Jesse Ingels	2015-07-28	Arthur Centeno
		FAC215	233	233		BXD102	CD	0	723	Natural	2011-09-18	2013-09-10	723	723	0	0			0	7145	F	Brown	brown	29				AC0103	I11H6785	BS11300	2011-11-15	145	23.6	2012-02-10	23.6	2012-03-26	45	No		YES	FoundDead/Formalin/AbdominalMass7thWeight			2012-09-20	Jesse Ingels	2015-07-28	Arthur Centeno
		FAC140	155	155		BXD102	CD	0	546	Natural	2011-09-12	2013-03-11	546	546	0	1.9			0	7145	F	Brown	brown	27				AC0103	L11B6350		2011-11-14	151	22.4	2012-02-10	24.3	2012-03-26	45	No		NO	2 punches Left Ear/FOUND DEAD			2012-09-20	Jesse Ingels	2015-07-28	Arthur Centeno
		FAC141	156	156		BXD102	HF	0	708	Natural	2011-09-12	2013-08-20	708	708	0	6.5	10.4	14.5	0	7145	F	Brown	brown	27				AC0107	I11H6785		2011-11-14	151	25.4	2012-02-10	31.9	2012-03-26	45	No		YES	FORMALIN/3.5cmNeckMass/Ulcerated			2012-09-20	Jesse Ingels	2015-07-28	Arthur Centeno
		FAC142	1745	157	AC15FEB644	BXD102	CD	0	1100	Natural	2011-09-12	2014-09-16	1100	1100	0	1.5			0	7145	F	Brown	brown	27			AC0040	AC0036	L11B6350		2011-11-14	151	21	2012-02-10	22.5	2012-03-26	45	No		YES	Hunched/thin/dehydrated/1 punch Left Ear			2012-09-20	Jesse Ingels	2015-07-28	Arthur Centeno
		FAC208	226	226		BXD102	HF	0	662	Natural	2011-09-10	2013-07-03	662	662	0	9.1	17.3	28.4	0	7145	F	Brown	brown	27				AC0107	I11E6624		2011-11-15	153	26.4	2012-02-10	35.5	2012-03-26	45	No		NO	FoundDead			2012-09-20	Jesse Ingels	2015-07-28	Arthur Centeno
		FAC209	227	227	AC15FEB644	BXD102	CD	0	1131	Natural	2011-09-10	2014-10-15	1131	1131	0	-0.7			0	7145	F	Brown	brown	27			AC0040	AC0036	I11E6624		2011-11-15	153	23.4	2012-02-10	22.7	2012-03-26	45	No		YES	Found Dead			2012-09-20	Jesse Ingels	2015-07-28	Arthur Centeno
		FAC210	228	228		BXD102	HF	0	739	Natural	2011-09-10	2013-09-18	739	739	0	7	14.7	21.3	0	7145	F	Brown	brown	27			AC0090	AC0107	I11E6624		2011-11-15	153	24.8	2012-02-10	31.8	2012-03-26	45	No		YES	FoundDead/Formalin/2PunchesLeftEar			2012-09-20	Jesse Ingels	2015-07-28	Arthur Centeno
		FAC135	150	150	AC15FEB644	BXD102	CD	0	756	Natural	2011-07-19	2013-08-13	756	756	0	-1.2			0	7145	F	Brown	brown	27			AC0040	AC0104	L11B6350		2011-11-14	206	27.9	2012-02-10	26.7	2012-03-26	45	No		NO	FoundDead/NoForm/HighSlit RIGHT EAR 1 punch			2012-09-20	Jesse Ingels	2015-07-28	Arthur Centeno
		FAC136	151	151	AC15FEB644	BXD102	CD	0	1039	Natural	2011-07-19	2014-05-23	1039	1039	0	-0.6			0	7145	F	Brown	brown	27			AC0040	AC0104	L11B6350		2011-11-14	206	23.9	2012-02-10	23.3	2012-03-26	45	No		YES	Found Dead/1PunchRtEar/AND A PUP			2012-09-20	Jesse Ingels	2015-07-28	Arthur Centeno
		FAC1170	1358	1358	AC15FEB669	BXD102	HF	0	544	Harvest	2013-04-28	2014-10-24		544	0	14.2	21.8	23.2	0	7145	F	Brown	brown	36			AC0252				2014-01-13	260	27.2	2014-01-13	41.4	2014-03-11	57	Yes	2014-04-16	NO				2014-03-04	Rob Williams	2015-07-28	Arthur Centeno	102414.04
		FAC1171	1359	1359	AC15FEB669	BXD102	HF	0	528	Natural	2013-04-28	2014-10-08	528	528	0	12.9	21.5	14.7	0	7145	F	Brown	brown	36			AC0252				2014-01-13	260	28.2	2014-01-13	41.1	2014-03-11	57	Yes	2014-04-16	YES	FluidAbdomenMonitor(4thWt)			2014-03-04	Rob Williams	2015-07-28	Arthur Centeno
		FAC045	54	54	AC15FEB644	BXD102	CD	0	1015	Natural	2011-05-03	2014-02-11	1015	1015	0	-1.4			0	7145	F	Brown	brown	27			AC0040	AC0104	I11E6585		2011-10-25	283	25.8	2012-02-10	24.4	2012-03-26	45	No		YES	Found Dead/1PunchLeftEar			2012-09-20	Jesse Ingels	2015-07-28	Arthur Centeno
		FAC070	81	81		BXD102	HF	0	816	Natural	2011-05-02	2013-07-26	816	816	0	6.1	18	27.6	0	7145	F	Brown	brown	27				AC0105	I11F6625		2011-10-26	315	28.8	2012-03-12	34.9	2012-03-26	14	No		YES	FORMALIN/FoundDeadSTART HI-FAT 3-12-12/plus1pupNT			2012-09-20	Jesse Ingels	2015-07-28	Arthur Centeno
		FAC067	78	78		BXD102	HF	0	905	Natural	2011-04-03	2013-09-24	905	905	0	2.9	18.7	23	0	7145	F	Brown	brown	26				AC0105	I11E6624		2011-10-26	344	29.3	2012-03-12	32.2	2012-03-26	14	No		YES	EnlargedAbd/Respiratory/GreasyFur/FORMALIN/1PunchLeftEarMALOCCLUSION START HI-FAT 3-12-12			2012-09-20	Jesse Ingels	2015-07-28	Arthur Centeno
		FAC068	79	79		BXD102	HF	0	856	Natural	2011-04-03	2013-08-06	856	856	0	3.5	20.8	26.3	0	7145	F	Brown	brown	26				AC0105	I11E6624		2011-10-26	344	28.4	2012-03-12	31.9	2012-03-26	14	No		YES	FORMALIN/1PunchL-Ear/FoundDead/START HI-FAT 3-12-12			2012-09-20	Jesse Ingels	2015-07-28	Arthur Centeno
		FAC069	80	80		BXD102	HF	0	661	Natural	2011-04-03	2013-01-23	661	661	0	3.3	10.8	16.4	0	7145	F	Brown	brown	26				AC0105	I11E6624		2011-10-26	344	24.1	2012-03-12	27.4	2012-03-26	14	No		NO	FoundDead/MALOCCLUSION START HI-FAT 3-12-12			2012-09-20	Jesse Ingels	2015-07-28	Arthur Centeno
		FAC046	55	55	AC15FEB644	BXD102	CD	0	839	Natural	2011-01-07	2013-04-25	839	839	0	-0.6			0	7145	F	Brown	brown	26				AC0104	L10B5334		2011-10-25	399	25.1	2012-02-10	24.5	2012-03-26	45	No		YES	intestinal bleeding/vet sac			2012-09-20	Jesse Ingels	2015-07-28	Arthur Centeno
		FAC047	56	56	AC15FEB644	BXD102	CD	0	943	Natural	2011-01-07	2013-08-07	943	943	0	-0.3			0	7145	F	Brown	brown	26				AC0104	L10B5334		2011-10-25	399	25.9	2012-02-10	25.6	2012-03-26	45	No		YES	FORMALIN/AbdominalMasses/Hunched/Thin/Respirator/PUTTING A BABY IN THIS CAGE			2012-09-20	Jesse Ingels	2015-07-28	Arthur Centeno
		FAC082	93	93		BXD11	CD	0	762	Natural	2011-04-11	2013-05-12	762	762	0	-7.4			0	12	F	Black	black	139				AC0007	I11D6631		2011-10-27	308	37.4	2012-02-13	30	2012-03-26	42	No		YES	tumor on left rear flank/moribund/euthanized			2012-09-20	Jesse Ingels	2018-05-24	Evan Williams
		FAC083	94	94		BXD11	CD	0	426	Natural	2011-04-11	2012-06-10	426	426	0	-0.7			0	12	F	Black	black	139				AC0007	I11D6631		2011-10-27	308	37.3	2012-02-13	36.6	2012-03-26	42	No		NO	FoundDead			2012-09-20	Jesse Ingels	2015-07-28	Arthur Centeno
		FAC084	95	95		BXD11	CD	0	741	Harvest	2011-02-01	2013-02-11		741	0	-1.5			0	12	F	Black	black	138				AC0007	L11B6375		2011-10-27	377	23	2012-02-13	21.5	2012-03-26	42	No		NO	MALOCCLUSION/Harvest			2012-09-20	Jesse Ingels	2015-07-28	Arthur Centeno	021113.01
		FAC085	96	96		BXD11	CD	0	741	Harvest	2011-02-01	2013-02-11		741	0	-4.1			0	12	F	Black	black	138				AC0007	L11B6375		2011-10-27	377	31.3	2012-02-13	27.2	2012-03-26	42	No		NO	tumor on left rear flank Right kidney is damage not weighted/Harvest			2012-09-20	Jesse Ingels	2015-07-28	Arthur Centeno	021113.02
		FAC1793	2235	2235	AC15FEB551	BXD111	CD	0	943	Natural	2014-09-16	2017-04-16	943	943	0	3.8			0		F	Brown		18		L	AC0212	AC0212	B14F8780		2015-08-05	323	30.5	2015-08-05	34.3	2015-10-06	62					Missing in colony . Estimated date of death 4/16/2017	BXD63/BXD168/BXD122	2015-08-10	Rob Williams	2017-06-09	Suheeta Roy
		FAC1779	2221	2221		BXD113	HF	0	757	Natural	2015-06-02	2017-06-28	757	757	0	15.8	26.6	37.1	0	24030	F	Brown		30		L	AC0297	AC0297	C0415-1083		2015-08-05	64	18.8	2015-08-05	34.6	2015-10-06	62						BXD87/BXD157/BXD187 8/5/2015	2015-08-07	Rob Williams	2017-06-30	Suheeta Roy
		FAC1780	2222	2222		BXD113	CD	0	751	Natural	2015-06-02	2017-06-22	751	751	0	9			0	24030	F	Brown		30		L	AC0296	AC0296	C0415-1083		2015-08-05	64	20.9	2015-08-05	29.9	2015-10-06	62						BXD87/BXD157/BXD187 8/5/2015	2015-08-07	Rob Williams	2017-06-28	Suheeta Roy
		FAC187	205	205		BXD12	HF	0	271	LowOutlier	2011-10-02	2012-06-29		271	0	1.8	5.4	-22.5	0	45	F	gray		123				AC0011	L10I6454	BS11223	2011-11-15	134	22.5	2012-02-13	24.3	2012-03-26	42	No		YES	NO EARTAG/FORMALIN/MINUS 3 TOES RIGHT REAR FOOT/EAR TAG RIP			2012-09-20	Jesse Ingels	2017-02-01	Suheeta Roy
		FAC188	206	206		BXD12	CD	0	717	Natural	2011-10-02	2013-09-18	717	717	0	0			0	45	F	gray		123				AC0010	L10I6454	BS11223	2011-11-15	134	23.6	2012-02-13	23.6	2012-03-26	42	No		YES	SevereMaloclusion/WtLoss/Formalin/NO EARTAG/2 punches LEFT ear			2012-09-20	Jesse Ingels	2015-07-28	Arthur Centeno
		FAC189	207	207		BXD12	HF	0	695	Natural	2011-10-02	2013-08-27	695	695	0	1.9	7.6	11	0	45	F	gray		123				AC0011	L10I6454	BS11223	2011-11-15	134	23.2	2012-02-13	25.1	2012-03-26	42	No		NO	1 punch L ear/FoundDeadNoFormalin			2012-09-20	Jesse Ingels	2015-07-28	Arthur Centeno
		FAC089	100	100		BXD12	CD	0	244	LowOutlier	2011-08-13	2012-04-13		244	0	-2.6			0	45	F	gray		122				AC0010	L10I6454		2011-10-27	184	21.4	2012-02-13	18.8	2012-03-26	42	No		YES	DIED 4-13-12 DISTENDED BADOMEN			2012-09-20	Jesse Ingels	2017-02-01	Suheeta Roy
		FAC088	99	99		BXD12	HF	0	593	Natural	2011-08-13	2013-03-28	593	593	0	3.3	6.4	9.2	0	45	F	gray		122				AC0011	L10I6454		2011-10-27	184	22.4	2012-02-13	25.7	2012-03-26	42	No		YES	MALOCCLUSION/Found Dead/FORMALIN			2012-09-20	Jesse Ingels	2015-07-28	Arthur Centeno
		FAC339	362	362		BXD12	CD	0	773	Natural	2011-07-06	2013-08-17	773	773	0	0			0	45	F	gray		123				AC0010	L10I6454		2011-12-13	222	25.1	2012-02-13	25.1	2012-03-26	42	No		NO	FoundDead/NoForm			2012-09-20	Jesse Ingels	2015-07-28	Arthur Centeno
		FAC437	481	481		BXD12	HF	0	1117	Natural	2010-10-31	2013-11-21	1117	1117	0	2.6	7.7	11	0	45	F	gray		124			AC0066	AC0008	L10I6454	BS11223	2011-03-12	470	20.5	2012-02-13	23.1	2012-03-26	42	No			HI-FAT 3-12-12/Found Dead			2012-09-20	Jesse Ingels	2015-10-30	Rob Williams
		FAC438	482	482		BXD12	HF	0	1088	Natural	2010-10-31	2013-10-23	1088	1088	0	1.1	8	12.5	0	45	F	gray		124				AC0008	L10I6454	BS11223	2011-03-12	470	22	2012-02-13	23.1	2012-03-26	42	No			FoundDead/NoForm/HI-FAT 3-12-12/NoTagNoPunch			2012-09-20	Jesse Ingels	2015-10-30	Rob Williams
		FAC439	483	483		BXD12	HF	0	1108	Natural	2010-10-31	2013-11-12	1108	1108	0	0.8	7.4	13.9	0	45	F	gray		124				AC0008	L10I6454	BS11223	2011-03-12	470	22.2	2012-02-13	23	2012-03-26	42	No		YES	FoundDead/FORMALIN/HI-FAT 3-12-12			2012-09-20	Jesse Ingels	2015-10-30	Rob Williams
		FAC440	484	484		BXD12	HF	0	1229	Natural	2010-10-31	2014-03-13	1229	1229	0	0.3	5.3	10.4	0	45	F	gray		124			AC0066	AC0008	L10I6454	BS11223	2011-03-12	470	20.1	2012-02-13	20.4	2012-03-26	42	No		YES	Enlarged Abdomen/Wt Loss/Lethargic/Sac/HI-FAT 3-12-12			2012-09-20	Jesse Ingels	2015-10-30	Rob Williams
		FAC086	97	97		BXD12	CD	0	1197	Natural	2010-08-12	2013-11-21	1197	1197	0	1.2			0	45	F	gray		121			AC0030	AC0009	L10I6452		2011-10-27	550	23.1	2012-02-13	24.3	2012-03-26	42	No		YES	1PunchLeftEar/MASSES at 8th weight/Found Dead			2012-09-20	Jesse Ingels	2018-05-24	Evan Williams
		FAC087	98	98		BXD12	CD	0	631	Natural	2010-08-12	2012-05-04	631	631	0	0.3			0	45	F	gray		121				AC0009	L10I6452		2011-10-27	550	24.5	2012-02-13	24.8	2012-03-26	42	No		NO	FoundDead			2012-09-20	Jesse Ingels	2015-07-28	Arthur Centeno
		FAC1791	2233	2233		BXD122	CD	0	829	Natural	2014-06-02	2016-09-08	829	829	0	1.4			0		F	Grey		17		L	AC0212	AC0212	B14C8716		2015-08-05	429	24.2	2015-08-05	25.6	2015-10-06	62			YES		Euthanized	BXD63/BXD168/BXD111	2015-08-10	Rob Williams	2016-09-29	Suheeta Roy
		FAC1792	2234	2234		BXD122	CD	0	625	Natural	2014-06-02	2016-02-17	625	625	0	1.2			0		F	Grey		17		L	AC0212	AC0212	B14C8716		2015-08-05	429	23.1	2015-08-05	24.3	2015-10-06	62			YES		Euthanized for rear limb paralysis	BXD63/BXD168/BXD111	2015-08-10	Rob Williams	2017-01-18	Suheeta Roy
		FAC1137	1333	1333		BXD13	CD	0	362	Harvest	2013-09-08	2014-09-05		362	0	1.7			0	40	F	Brown		99			AC0155		B13F8039		2013-11-15	68	17.7	2013-11-15	19.4	2014-01-16	62	No		NO				2013-12-18	Rob Williams	2015-07-28	Arthur Centeno	090514.02
		FAC1138	1576	1334		BXD13	CD	0	362	Harvest	2013-09-08	2014-09-05		362	0	2.4			0	40	F	Brown		99			AC0155		B13F8039		2013-11-15	68	15	2013-11-15	17.4	2014-01-16	62	No		NO	Tag Missing (3rd wt). Tumor under the neck. Also EARTAG 1576?			2013-12-18	Rob Williams	2015-07-28	Arthur Centeno	090514.01
		FAC1136	1332	1332		BXD13	CD	0	204	Natural	2013-09-08	2014-03-31	204	204	0	2.7			0	40	F	Brown		99			AC0155		B13F8039		2013-11-15	68	18.4	2013-11-15	21.1	2014-01-16	62	No			Found Dead			2013-12-18	Rob Williams	2015-07-28	Arthur Centeno
		FAC1139	1335	1335		BXD13	CD	0	355	Natural	2013-09-08	2014-08-29	355	355	0	3.3			0	40	F	Brown		99			AC0155		B13F8039		2013-11-15	68	16.6	2013-11-15	19.9	2014-01-16	62	No		NO	Found Dead			2013-12-18	Rob Williams	2015-07-28	Arthur Centeno
		FAC338	361	361		BXD13	CD	0	152	LowOutlier	2011-08-25	2012-01-24		152	0				0	40	F	Brown		90					I10L6632		2011-12-13	110						No		NO	FoundDead (1/24/12) age 545 Days			2012-09-20	Jesse Ingels	2017-02-01	Suheeta Roy
		FAC336	358	358		BXD13	CD	0	153	Natural	2011-08-25	2012-01-25	153	153	0				0	40	F	Brown		90					I10L6632		2011-12-13	110						No		NO	FoundDead 1-25-12 140days			2012-09-20	Jesse Ingels	2015-07-28	Arthur Centeno
		FAC1135	1768	1331		BXD13	CD	0	587	Natural	2013-07-17	2015-02-24	587	587	0	3.2			0	40	F	Brown		98			AC0155		B13F8039		2013-11-15	121	20.8	2013-11-15	24	2014-01-16	62	No		YES	Euthanized/Lethargic/Respiratory			2013-12-18	Rob Williams	2015-07-28	Arthur Centeno
Yugi Ikeno	2015-06-20	FAC1140	1336	1336		BXD13	HF	0	248	Natural	2013-07-16	2014-03-21	248	248	0	14.7	28.3	-23.7	0	40	F	Brown		98			AC0113		B13F8039		2013-11-15	122	23.7	2013-11-15	38.4	2014-01-16	62	No		YES	Found Dead/No Punch			2013-12-18	Rob Williams	2015-07-28	Arthur Centeno
		FAC1141	1337	1337		BXD13	HF	0	449	Natural	2013-07-16	2014-10-08	449	449	0	16.1	21.5	5.3	0	40	F	Brown		98			AC0113		B13F8039		2013-11-15	122	23.1	2013-11-15	39.2	2014-01-16	62	No		YES	No Punch/HA(4thAnd5thWt)			2013-12-18	Rob Williams	2015-07-28	Arthur Centeno
		FAC1143	1339	1339		BXD13	HF	0	245	Natural	2013-07-16	2014-03-18	245	245	0	11.9	13.8	-19.8	0	40	F	Brown		98			AC0113		B13F8039		2013-11-15	122	19.8	2013-11-15	31.7	2014-01-16	62	No		YES	Found Dead/No Punch			2013-12-18	Rob Williams	2015-07-28	Arthur Centeno
		FAC871	1029	1029		BXD13	CD	0	132	Natural	2013-04-02	2013-08-12	132	132	0				0	40	F	Brown		96					B13A7694	BS12463	2013-08-09	128	19.3	2013-08-08				No			FoundDead (NO FORMALIN)			2013-08-27	Jesse Ingels	2015-07-28	Arthur Centeno
		FAC872	1030	1030		BXD13	HF	0	140	Natural	2013-04-02	2013-08-20	140	140	0		-23.4	-23.4	0	40	F	Brown		96					B13A7694	BS12463	2013-08-09	128	23.4	2013-08-08				No		YES	FoundDead/FORMALIN			2013-08-27	Jesse Ingels	2015-07-28	Arthur Centeno
		FAC1142	1338	1338		BXD13	HF	0	136	Natural	2013-07-08	2013-11-21	136	136	0		-22.8	-22.8	0	40	F	Brown		97			AC0113		B13F8039		2013-11-15	130	22.8	2013-11-15				No			FoundDead/1 Punch Left Ear			2013-12-18	Rob Williams	2015-07-28	Arthur Centeno
		FAC869	1027	1027		BXD13	HF	0	493	Natural	2013-02-23	2014-07-01	493	493	0	2.6	3.2	3.1	0	40	F	Brown		95			AC0155				2013-08-09	166	20.8	2013-08-08	23.4	2013-10-02	55	No		NO	Found Dead			2013-08-27	Jesse Ingels	2015-07-28	Arthur Centeno
Yugi Ikeno	2015-06-20	FAC870	1028	1028		BXD13	HF	0	338	Natural	2013-02-23	2014-01-27	338	338	0	4.3	8.2	8.8	0	40	F	Brown		95			AC0113				2013-08-09	166	18.7	2013-08-08	23	2013-10-02	55	No		YES	Found Dead			2013-08-27	Jesse Ingels	2015-07-28	Arthur Centeno
		FAC334	356	356		BXD13	HF	0	370	Natural	2011-08-25	2012-08-29	370	370	0	1.3	6.4	-21.4	0	40	F	Brown		90				AC0013	I10L6632		2011-12-13	172	21.4	2012-02-13	22.7	2012-03-26	42	No		NO	MALOCCLUSION/VetSac/Can'tEat			2012-09-20	Jesse Ingels	2018-05-24	Evan Williams
		FAC335	357	357		BXD13	CD	0	174	Natural	2011-08-25	2012-02-15	174	174	0				0	40	F	Brown		90					I10L6632		2011-12-13	172	24.7	2012-02-13				No		NO	FoundDead2-15-12			2012-09-20	Jesse Ingels	2015-07-28	Arthur Centeno
		FAC337	359	359		BXD13	CD	0	195	Natural	2011-08-25	2012-03-07	195	195	0				0	40	F	Brown		90				AC0014	I10L6632		2011-12-13	172	27.3	2012-02-13				No		NO	FoundDead3-7-12			2012-09-20	Jesse Ingels	2015-07-28	Arthur Centeno
		FAC614	664	664		BXD13	HF	0	187	Natural	2012-01-30	2012-08-04	187	187	0		-24.6	-24.6	0	40	F	Brown		92				AC0119	M11K6923	BS11582	2012-07-23	172	24.6	2012-07-20				No			Found Dead			2012-09-20	Jesse Ingels	2018-05-24	Evan Williams
Yugi Ikeno	2015-06-20	FAC615	666	666		BXD13	HF	0	380	Natural	2012-01-30	2013-02-13	380	380	0	10.4	6.6	11.9	0	40	F	Brown		92				AC0119	M11K6923	BS11582	2012-07-23	172	36.6	2012-07-20	47	2012-08-15	26	No		YES	FORMALIN/FoundDead			2012-09-20	Jesse Ingels	2015-07-28	Arthur Centeno
		FAC616	667	667		BXD13	HF	0	226	Natural	2012-01-30	2012-09-12	226	226	0	6.9	-36.1	-36.1	0	40	F	Brown		92				AC0119	M11K6923	BS11582	2012-07-23	172	36.1	2012-07-20	43	2012-08-15	26	No		YES	Vet Euthanized/Moribund			2012-09-20	Jesse Ingels	2015-07-28	Arthur Centeno
		FAC091	102	102		BXD13	CD	0	548	Natural	2010-11-12	2012-05-13	548	548	0	0.7			0	40	F	Brown		89				AC0012	I10L6632		2011-10-27	458	25.7	2012-02-13	26.4	2012-03-26	42	No		NO	MALOCCLUSION			2012-09-20	Jesse Ingels	2015-07-28	Arthur Centeno
		FAC090	101	101		BXD13	CD	0	728	Natural	2010-05-16	2012-05-13	728	728	0	-2.8			0	40	F	Brown		88				AC0012	LR18671		2011-10-27	638	24.6	2012-02-13	21.8	2012-03-26	42	No		NO	MALOCCLUSION			2012-09-20	Jesse Ingels	2015-07-28	Arthur Centeno
		FAC2399	2829	2829	AC15FEB551	BXD14	HF	0	108	Natural	2018-04-14	2018-07-31	108	108	0		-23.9	-23.9	0	329	F		black	158			AC0351		CB18B6328		2018-07-23	100	23.9	2018-07-23						YES				2018-07-26	Suheeta Roy	2018-07-31	Suheeta Roy
		FAC1961	2398	2398		BXD15	CD	0	815	Euthanized	2015-07-07	2017-09-29		815	0	-0.6			0	95	F	Brown	BN	129		L	AC0003		JAX-4084		2015-11-03	119	27.6	2015-11-03	27	2015-12-11	38				Bite wounds on tail, inflamed @ 6th weight.		BXD70	2015-11-06	Suheeta Roy	2017-10-26	Suheeta Roy
		FAC1959	2397	2397		BXD15	CD	0	788	Natural	2015-07-07	2017-09-02	788	788	0	-1.5			0	95	F	Brown	BN	129		L	AC0003		JAX-4084		2015-11-03	119	28.7	2015-11-03	27.2	2015-12-11	38						BXD70	2015-11-06	Suheeta Roy	2017-09-26	Suheeta Roy
		FAC1962	2399	2399		BXD15	HF	0	701	Natural	2015-07-07	2017-06-07	701	701	0	13.7	31	42.1	0	95	F	Brown	BN	129		L	AC0262		JAX-4084		2015-11-03	119	27.6	2015-11-03	41.3	2015-12-11	38						BXD70	2015-11-06	Suheeta Roy	2017-06-30	Suheeta Roy
		FAC1963	2400	2400		BXD15	HF	0	973	Natural	2015-07-07	2018-03-06	973	973	0	6.6	16.5	31.3	0	95	F	Brown	BN	129		L	AC0262		JAX-4084		2015-11-03	119	24.8	2015-11-03	31.4	2015-12-11	38					Hair thin, health and appearance declining, looks arthritic in movements @ 13th weight	BXD70	2015-11-06	Suheeta Roy	2018-03-07	Suheeta Roy
		FAC2163	2599	2599	ot0315-784	BXD157	HF	0	690	Natural	2016-07-03	2018-05-24	690	690	0	7.6	19.8	30.3	0		F			25			AC0290				2016-08-11	39	9.7	2016-08-11	17.3	2016-09-09	29				Is this animal still alive??			2016-08-11	Suheeta Roy	2018-06-21	Anna Sun
		FAC1777	2219	2219		BXD157	CD	0	647	Natural	2015-05-29	2017-03-06	647	647	0	7			0		F	Grey		21		L	AC0296	AC0296	C0315-854		2015-08-05	68	21.8	2015-08-05	28.8	2015-10-06	62				Abdominal fluid @ 6th weight. Abdominal mass @7th weight.		BXD87/BXD113/BXD187 8/5/2015	2015-08-07	Rob Williams	2017-03-24	Suheeta Roy
		FAC1778	2220	2220		BXD157	HF	0	504	Natural	2015-05-29	2016-10-14	504	504	0	20.5	36.5	43.6	0		F	Grey		21		L	AC0297	AC0297	C0315-854		2015-08-05	68	17.6	2015-08-05	38.1	2015-10-06	62						BXD87/BXD113/BXD187 8/5/2015	2015-08-07	Rob Williams	2016-11-10	Suheeta Roy
		FAC2248	2679	2679	AC15FEB671	BXD16	CD	0	493	Natural	2017-01-16	2018-05-24	493	493	0	4.8			0	13	F		grey	184	L		AC0343		ME16I3923		2017-02-24	39	13.4	2017-02-24	18.2	2017-03-16	20				Is this animal actually dead?? Original death date was given as 10/4/2017 which is impossible			2017-02-24	Suheeta Roy	2018-06-21	Anna Sun
		FAC2230	2663	2663	AC15FEB566	BXD16	CD	0	465	Harvest	2016-10-28	2018-02-05		465	0	2.6			0	13	F		grey	183	L		AC0162		CB16UN3485		2016-12-13	46	21.4	2016-12-13	24	2017-01-25	43				Mammary tissue harvested for Athena. NO PERFUSION done.			2017-01-12	Suheeta Roy	2018-02-05	Suheeta Roy	020518.07
		FAC2232	2665	2665	OT0315-780	BXD16	HF	0	465	Harvest	2016-10-28	2018-02-05		465	0	6.8	16.7	28.2	0	13	F		grey	183	L		AC0306		CB16UN3485		2016-12-13	46	19.6	2016-12-13	26.4	2017-01-26	44				Mammary tissue harvested for Athena. NO PERFUSION done. Lot of fat in abdomen. Bloody mass attached to right ureter.			2017-01-12	Suheeta Roy	2018-02-05	Suheeta Roy	020518.08
		FAC1990	2427	2427	me15k2420	BXD16	HF	0	533	Euthanized	2015-09-15	2017-03-01		533	0	6.1	7.5	13	0	13	F	Gray	grey	180	L	S	AC0333		ME0815-1724		2015-11-06	52	19.7	2015-11-06	25.8	2015-12-10	34					Euthanized. Ulcerated mammary tumor, epistaxis. Lost 13.2 g on 3/1/2017 since last weight.		2015-11-18	Suheeta Roy	2017-07-13	Suheeta Roy
		FAC1989	2426	2426	me15k2419	BXD16	CD	0	557	Natural	2015-09-15	2017-03-25	557	557	0	3.1			0	13	F	Gray	grey	180	L	S	AC0332		ME0815-1724		2015-11-06	52	19.9	2015-11-06	23	2015-12-10	34							2015-11-18	Suheeta Roy	2017-03-29	Suheeta Roy
		FAC1991	2428	2428	me15k2420	BXD16	HF	0	594	Natural	2015-09-15	2017-05-01	594	594	0	5.8	6.7	12.3	0	13	F	Gray	grey	180	L	S	AC0333		ME0815-1724		2015-11-06	52	16.8	2015-11-06	22.6	2015-12-10	34							2015-11-18	Suheeta Roy	2017-05-10	Suheeta Roy
		FAC1850	2291	2291	ME0815-1712	BXD16	HF	0	595	Natural	2015-06-05	2017-01-20	595	595	0	13.8	31.6	43.3	0	13	F	Grey	grey	179	L	L	AC0324	AC0324	JAX-4091		2015-08-05	61	19	2015-08-05	32.8	2015-10-06	62						B6D2F1	2015-08-10	Rob Williams	2017-02-01	Suheeta Roy
		FAC1853	2294	2294		BXD16	CD	0	892	Euthanized	2015-05-26	2017-11-03		892	0	7.1			0	13	F	Grey	grey	179	L	L	AC0171	AC0171	JAX-4091		2015-08-05	71	22.7	2015-08-05	29.8	2015-10-06	62				Mass in flank region. Blood coming from anus. Euthanized		B6D2F1	2015-08-10	Rob Williams	2018-04-19	Evan Williams
		FAC1851	2292	2292	OT0315-780	BXD16	HF	0	799	Natural	2015-05-26	2017-08-02	799	799	0	11.9	22.7	26	0	13	F	Grey	grey	179	L	L	AC0324	AC0324	JAX-4091		2015-08-05	71	20.3	2015-08-05	32.2	2015-10-06	62						B6D2F1	2015-08-10	Rob Williams	2017-08-07	Suheeta Roy
		FAC1852	2293	2293		BXD16	CD	0	653	Natural	2015-05-26	2017-03-09	653	653	0	8.6			0	13	F	Grey	grey	179	L	L	AC0171	AC0171	JAX-4091		2015-08-05	71	21.1	2015-08-05	29.7	2015-10-06	62					Found dead.	B6D2F1	2015-08-10	Rob Williams	2017-03-09	Suheeta Roy
		FAC2075	2512	2512	ME15K2420	BXD16	HF	0	719	Euthanized	2015-10-30	2017-10-18		719	0	3.5	8.4	10.8	0	13	F	Gray	grey	180	L		AC0333		ME0815-1724		2016-01-14	76	23.9	2016-01-14	27.4	2016-02-17	34							2016-01-21	Suheeta Roy	2017-10-20	Suheeta Roy
		FAC2076	2513	2513	ME15K2420	BXD16	HF	0	644	Euthanized	2015-10-30	2017-08-04		644	0	3.3	5	9	0	13	F	Gray	grey	180	L		AC0333		ME0815-1725		2016-01-14	76	22	2016-01-14	25.3	2016-02-17	34					Mass on left ear reported on 7/12/2017. Swollen and bloody @ 9th weight.		2016-01-21	Suheeta Roy	2017-08-16	Suheeta Roy
		FAC2077	2514	2514	ME15K2420	BXD16	HF	0	676	Euthanized	2015-10-30	2017-09-05		676	0	1.7	4.7	7.8	0	13	F	Gray	grey	180	L		AC0333		ME0815-1725		2016-01-14	76	24.7	2016-01-14	26.4	2016-02-17	34					Euthanized. red and ulcerated mass.		2016-01-21	Suheeta Roy	2017-09-06	Suheeta Roy
		FAC2072	2509	2509	ME15K2419	BXD16	CD	0	522	Natural	2015-10-30	2017-04-04	522	522	0	10.1			0	13	F	Gray	grey	180	L		AC0332		ME0815-1724		2016-01-14	76	24.5	2016-01-14	34.6	2016-02-17	34				Rectal prolapse @ 5th weight.			2016-01-21	Suheeta Roy	2017-06-30	Suheeta Roy
		FAC2073	2510	2510	ME15K2419	BXD16	CD	0	503	Natural	2015-10-30	2017-03-16	503	503	0	11			0	13	F	Gray	grey	180	L		AC0332		ME0815-1724		2016-01-14	76	23.1	2016-01-14	34.1	2016-02-17	34							2016-01-21	Suheeta Roy	2017-03-29	Suheeta Roy
		FAC2074	2511	2511	ME15K2420	BXD16	HF	0	640	Natural	2015-10-30	2017-07-31	640	640	0	1.3	5.1	7	0	13	F	Gray	grey	180	L		AC0332	AC0333	ME0815-1724		2016-01-14	76	23.7	2016-01-14	25	2016-02-17	34							2016-01-21	Suheeta Roy	2017-08-07	Suheeta Roy
		FAC2078	2515	2515	ME15K2419	BXD16	CD	0	603	Natural	2015-10-30	2017-06-24	603	603	0	5.6			0	13	F	Gray	grey	180	L		AC0332		ME0815-1725		2016-01-14	76	22.6	2016-01-14	28.2	2016-02-17	34							2016-01-21	Suheeta Roy	2017-06-30	Suheeta Roy
		FAC1983	2420	2420	me15k2419	BXD16	CD	0	500	Natural	2015-08-13	2016-12-25	500	500	0	4.3			0	13	F	Gray	grey	180	L	S	AC0332		ME0815-1725		2015-11-06	85	24	2015-11-06	28.3	2015-12-10	34					Death interpolated based on missing weigh dates (EGW)		2015-11-17	Suheeta Roy	2018-04-18	Evan Williams
		FAC1984	2421	2421	me15k2419	BXD16	CD	0	340	Natural	2015-08-13	2016-07-18	340	340	0	1.9			0	13	F	Gray	grey	180	L	S	AC0332		ME0815-1725		2015-11-06	85	24.5	2015-11-06	26.4	2015-12-10	34			YES				2015-11-17	Suheeta Roy	2016-09-21	Suheeta Roy
		FAC1985	2422	2422	me15k2420	BXD16	HF	0	712	Natural	2015-08-13	2017-07-25	712	712	0	4.3	6.4	8.9	0	13	F	Gray	grey	180	L	S	AC0332	AC0333	ME0815-1725		2015-11-06	85	22.9	2015-11-06	27.2	2015-12-10	34					No Tag		2015-11-17	Suheeta Roy	2017-08-07	Suheeta Roy
		FAC1986	2423	2423	me15k2420	BXD16	HF	0	424	Natural	2015-08-13	2016-10-10	424	424	0	6.3	8.7	12.3	0	13	F	Gray	grey	180	L	S	AC0333		ME0815-1725		2015-11-06	85	21.7	2015-11-06	28	2015-12-10	34							2015-11-17	Suheeta Roy	2016-11-10	Suheeta Roy
		FAC835	898	898		BXD16	HF	0	487	Natural	2011-10-04	2013-02-02	487	487	0	10.9	16.9	22.1	0	13	F	gray	grey	181	L			AC0120	I11H6805	BS11416	2012-07-23	290	35.2	2012-07-20	46.1	2012-08-15	26	No		YES	FORMALIN/UlceratedMass			2012-09-20	Jesse Ingels	2015-07-28	Arthur Centeno
		FAC836	899	899		BXD16	HF	0	568	Natural	2011-10-04	2013-04-24	568	568	0	10.4	14.3	20.2	0	13	F	gray	grey	181	L			AC0120	I11H6805	BS11416	2012-07-23	290	29.6	2012-07-20	40	2012-08-15	26	No		YES	Eye/EarInfections/NoTreatment/FORMALIN			2012-09-20	Jesse Ingels	2015-07-28	Arthur Centeno
Yugi Ikeno	2015-06-20	FAC837	900	900		BXD16	HF	0	507	Natural	2011-10-04	2013-02-22	507	507	0	10.1	11	9	0	13	F	gray	grey	181	L			AC0120	I11H6805	BS11482	2012-07-23	290	30.8	2012-07-20	40.9	2012-08-15	26	No		YES	FORMAIN/MASSES			2012-09-20	Jesse Ingels	2015-07-28	Arthur Centeno
		FAC838	901	901		BXD16	CD	0	472	Natural	2011-10-04	2013-01-18	472	472	0	0.4			0	13	F	gray	grey	181	L			AC0121	I11H6805	BS11482	2012-07-23	290	28.1	2012-07-20	28.5	2012-08-15	26	No		YES	FORMALIN/RectalProlapse/DeathWeight 25.1g			2012-09-20	Jesse Ingels	2015-07-28	Arthur Centeno
		FAC839	902	902		BXD16	CD	0	659	Natural	2011-10-04	2013-07-24	659	659	0	0.6			0	13	F	gray	grey	181	L			AC0121	I11H6805	BS11482	2012-07-23	290	27.7	2012-07-20	28.3	2012-08-15	26	No		YES	FORMALIN/FoundDead			2012-09-20	Jesse Ingels	2015-07-28	Arthur Centeno
		FAC1089	1312	1250		BXD16	HF	0	744	Other	2011-10-04	2013-10-17		744	0	8.5	10.4	-34.9	0	13	F	gray	grey	180	L		AC0095		I11E6574	BS11336	2013-08-09	674	34.9	2013-08-08	43.4	2013-10-02	55	No			FoundDead/BXD16's Added Due To Last Of Strain In Colony	• ET 1312 - same issue. mouse weighed until 11/11/2013 but date of death given as 17/10/2013. Not a clear case of date switching. I have changed the date of death to 10/12/2013. Animal also changed to "other"; it was too old at setting up to retain.		2013-08-27	Jesse Ingels	2018-06-21	Suheeta Roy
		FAC1815	2257	2257		BXD161	CD	0	981	Euthanized	2015-06-24	2018-03-01		981	0	9.8			0	25985	F	DBA		25	L	L	AC0244	AC0244	A0415-1119		2015-08-05	42	19.5	2015-08-05	29.3	2015-10-06	62					No tag @7th weight. Mild rectal prolapse @ 8th weight. significant rectal prolapse @ 14th weight	BXD40	2015-08-10	Rob Williams	2018-03-02	Suheeta Roy
		FAC1812	2254	2254		BXD161	HF	0	380	Natural	2015-06-24	2016-07-08	380	380	0	21.6	29.1	55.1	0	25985	F	DBA		25	L	L	AC0116	AC0116	A0415-1119		2015-08-05	42	22.5	2015-08-05	44.1	2015-10-06	62			YES			BXD40	2015-08-10	Rob Williams	2016-09-23	Suheeta Roy
		FAC1813	2255	2255		BXD161	HF	0	387	Natural	2015-06-24	2016-07-15	387	387	0	23.6	31.5	41.7	0	25985	F	DBA		25	L	L	AC0116	AC0116	A0415-1119		2015-08-05	42	21.2	2015-08-05	44.8	2015-10-06	62			YES			BXD40	2015-08-10	Rob Williams	2016-09-23	Suheeta Roy
		FAC1814	2256	2256		BXD161	HF	0	843	Natural	2015-06-24	2017-10-14	843	843	0	13.2	21.4	28.1	0	25985	F	DBA		25	L	L	AC0309	AC0116	A0415-1119		2015-08-05	42	18.1	2015-08-05	31.3	2015-10-06	62						BXD40	2015-08-10	Rob Williams	2017-10-25	Suheeta Roy
		FAC1816	2258	2258		BXD161	CD	0	540	Natural	2015-06-24	2016-12-15	540	540	0	8.1			0	25985	F	DBA		25	L	L	AC0244	AC0244	A0415-1119		2015-08-05	42	19.3	2015-08-05	27.4	2015-10-06	62					Euthanized.	BXD40	2015-08-10	Rob Williams	2016-12-15	Suheeta Roy
		FAC2183	2617	2617	AC15FEB638	BXD161	CD	0	498	Natural	2016-07-27	2017-12-07	498	498	0	18			0	25985	F			29	L		AC0123		CB16D3155		2016-09-13	48	18.3	2016-09-13	36.3	2016-11-23	71							2016-09-13	Suheeta Roy	2017-12-07	Suheeta Roy
		FAC2184	2619	2619	AC15FEB638	BXD161	HF	0	674	Natural	2016-07-27	2018-06-01	674	674	0	20	28.9	36.2	0	25985	F			29	L		AC0123		CB16D3155		2016-09-13	48	20.1	2016-09-13	40.1	2016-11-23	71							2016-09-13	Suheeta Roy	2018-06-21	Anna Sun
		FAC1868	2309	2309	Ac15feb566	BXD161	CD	0	957	Euthanized	2015-07-09	2018-02-20		957	0	4.1			0	25985	F	DBA		24	L	L	AC0162		AC15FEB412		2015-09-09	62	21.6	2015-09-09	25.7	2015-10-06	27					Rectal prolapse @ 13th weight	BXD62	2015-10-30	Rob Williams	2018-04-19	Evan Williams
		FAC1869	2310	2310	Ac15feb566	BXD161	CD	0	832	Natural	2015-07-09	2017-10-18	832	832	0	3.4			0	25985	F	DBA		24	L	L	AC0162		AC15FEB412		2015-09-09	62	22.8	2015-09-09	26.2	2015-10-06	27						BXD62	2015-10-30	Suheeta Roy	2017-10-20	Suheeta Roy
		FAC1870	2311	2311	Ac15feb566	BXD161	CD	0	515	Natural	2015-07-09	2016-12-05	515	515	0	3			0	25985	F	DBA		24	L	L	AC0162		AC15FEB412		2015-09-09	62	20	2015-09-09	23	2015-10-06	27				Ulcerative dermatitis from back of neck to forearm. Swelling and corneal abrasion in right eye.	Euthanized.	BXD62	2015-10-30	Suheeta Roy	2016-12-07	Suheeta Roy
		FAC1871	2312	2312	Ac15feb636	BXD161	HF	0	795	Natural	2015-07-09	2017-09-11	795	795	0	6.1	10.1	28	0	25985	F	DBA		24	L	S	AC0110		AC15FEB412		2015-09-09	62	18.7	2015-09-09	24.8	2015-10-06	27					Housed alone 12/10/15	BXD62	2015-10-30	Suheeta Roy	2017-09-26	Suheeta Roy
		FAC1872	2313	2313	Ac15feb636	BXD161	HF	0	705	Other	2014-11-05	2016-10-10		705	0	2.4	5	3	0	25985	F	DBA		23	L		AC0110		AC15FEB412		2015-09-09	308	38.1	2015-09-09	40.5	2015-10-06	27					Flooded cage (MSM)	BXD62	2015-10-30	Suheeta Roy	2018-05-24	Evan Williams
		FAC1873	2314	2314	Ac15feb636	BXD161	HF	0	392	Other	2014-11-05	2015-12-02		392	0	2.7	-40.4	-40.4	0	25985	F	DBA		23	L		AC0110		AC15FEB412		2015-09-09	308	40.4	2015-09-09	43.1	2015-10-06	27					Flooded cage (MSM)	BXD62	2015-10-30	Suheeta Roy	2015-12-02	Suheeta Roy
		FAC1786	2228	2228		BXD168	CD	0	1092	Natural	2015-06-24	2018-06-20	1092	1092	0	5			0		F	Black		19	L	L	AC0212	AC0212	AC15FEB420		2015-08-05	42	15.4	2015-08-05	20.4	2015-10-06	62						BXD63/BXD122/BXD111	2015-08-10	Rob Williams	2018-08-10	Suheeta Roy
		FAC1787	2229	2229		BXD168	CD	0	1002	Natural	2015-06-24	2018-03-22	1002	1002	0	6.8			0		F	Black		19	L	L	AC0212	AC0212	AC15FEB420		2015-08-05	42	16	2015-08-05	22.8	2015-10-06	62				No tag @ 6th weight	rectal prolapse @ 14th weight	BXD63/BXD122/BXD111	2015-08-10	Rob Williams	2018-06-21	Anna Sun
		FAC1788	2230	2230		BXD168	HF	0	1024	Natural	2015-06-24	2018-04-13	1024	1024	0	24.3	29.4	35.4	0		F	Black		19	L	S	AC0262	AC0314	AC15FEB420		2015-08-05	42	15.5	2015-08-05	39.8	2015-12-10	127					Hair thin, eyes cloudy, not self-correcting well @ 13th weight	BXD63	2015-08-10	Rob Williams	2018-04-13	Suheeta Roy
		FAC1789	2231	2231		BXD168	HF	0	897	Natural	2015-06-24	2017-12-07	897	897	0	18.3	24.7	28	0		F	Black		19	L	S	AC0262	AC0314	AC15FEB420		2015-08-05	42	15.3	2015-08-05	33.6	2015-12-10	127					Lost ~30g @ 10th weight. Rectal prolapse @ 11th weight. Left eye shrunken.	BXD63	2015-08-10	Rob Williams	2017-12-07	Suheeta Roy
		FAC1790	2232	2232		BXD168	HF	0	695	Euthanized	2015-06-20	2017-05-15		695	0	29	33.5	40.3	0		F	Black		20	L	S	AC0314	AC0314	C0315-836		2015-08-05	46	17	2015-08-05	46	2015-12-10	127					Thin, weak, eye problems.	BXD63	2015-08-10	Rob Williams	2017-05-15	Suheeta Roy
		FAC1878	2319	2319	Ac15feb645	BXD168	CD	0	823	Euthanized	2015-07-23	2017-10-23		823	0	5.7			0		F	Black		20	L	L	AC0270		B14F8826		2015-09-09	48	16.6	2015-09-09	22.3	2015-10-06	27					Severely distended abdomen	BXD101	2015-10-30	Suheeta Roy	2017-10-26	Suheeta Roy
		FAC1877	2318	2318	Ac15feb645	BXD168	CD	0	1006	Natural	2015-07-23	2018-04-24	1006	1006	0	4.9			0		F	Black		20	L	L	AC0270		B14F8826		2015-09-09	48	16.1	2015-09-09	21	2015-10-06	27				cloudy eyes @ 14th weight	Cloudy eyes @ 13th weight	BXD101	2015-10-30	Suheeta Roy	2018-05-01	Suheeta Roy
		FAC1879	2320	2320	Ac15feb668	BXD168	HF	0	957	Natural	2015-07-23	2018-03-06	957	957	0	12.9	20.5	27.4	0		F	Black		20	L	S	AC0269		B14F8826		2015-09-09	48	15.6	2015-09-09	28.5	2015-10-06	27					cloudy dry eyes @ 14th weight	BXD101	2015-10-30	Suheeta Roy	2018-03-07	Suheeta Roy
		FAC2185	2620	2620	AC15FEB556	BXD168	CD	0	500	Natural	2016-07-25	2017-12-07	500	500	0	5.1			0		F			23	L		AC0289		ME15K2331		2016-09-13	50	18.5	2016-09-13	23.6	2016-11-22	70							2016-09-13	Suheeta Roy	2017-12-07	Suheeta Roy
		FAC2186	2622	2622	ME15K2419	BXD168	HF	0	661	Natural	2016-07-25	2018-05-17	661	661	0	16.5	26.9	30.7	0		F			23	L		AC0333		ME15K2331		2016-09-13	50	14.2	2016-09-13	30.7	2016-11-23	71							2016-09-13	Suheeta Roy	2018-06-21	Suheeta Roy
		FAC1895	2333	2333	Ac15feb665	BXD168	HF	0	665	Euthanized	2015-07-20	2017-05-15		665	0	3.1	8.3	15	0		F	Black		19	L	L	AC0259		AC15FEB420		2015-11-03	106	18.4	2015-11-03	21.5	2015-12-11	38					Moderate/severe head tilt.	BXD73	2015-11-05	Suheeta Roy	2017-06-23	Suheeta Roy
		FAC1897	2336	2336	Ac15feb642	BXD168	CD	0	703	Euthanized	2015-07-20	2017-06-22		703	0	0.5			0		F	Black		19	L	L	AC0260		AC15FEB420		2015-11-03	106	22.2	2015-11-03	22.7	2015-12-11	38					Abdominal fluid @ 9th weight.	BXD73	2015-11-05	Suheeta Roy	2017-08-03	Suheeta Roy
		FAC1898	2337	2337	Ac15feb642	BXD168	CD	0	703	Euthanized	2015-07-20	2017-06-22		703	0	1.2			0		F	Black		19	L	L	AC0260		AC15FEB420		2015-11-03	106	22.4	2015-11-03	23.6	2015-12-11	38					Abdominal fluid @ 8th weight.	BXD73	2015-11-05	Suheeta Roy	2017-08-03	Suheeta Roy
		FAC1899	2338	2338	Ac15feb665	BXD168	HF	0	1079	Euthanized	2015-07-20	2018-07-03		1079	0	6.9	12	20.1	0		F	Black		19	L	L	AC0259		AC15FEB420		2015-11-03	106	22.4	2015-11-03	29.3	2015-12-11	38					Abdominal fluid @ 12th weight. Cloudy eyes and alopecia on face. Alopecia and cloudy eyes @ 14th weight Euthanized and necropsied.	BXD73	2015-11-05	Suheeta Roy	2018-07-06	Suheeta Roy
		FAC1900	2339	2339	Ac15feb665	BXD168	HF	0	1016	Euthanized	2015-07-20	2018-05-01		1016	0	6.9	13.1	20.8	0		F	Black		19	L	L	AC0259		AC15FEB420		2015-11-03	106	23.3	2015-11-03	30.2	2015-12-11	38					Abdominal fluid @ 11th weight. Cloudy eyes and alopecia on face @12th weight Mass on R side of abdomen @ 13th weight. Shaky and can't correct herself.	BXD73	2015-11-05	Suheeta Roy	2018-05-03	Suheeta Roy
		FAC1893	2331	2331	Ac15feb642	BXD168	CD	0	967	Natural	2015-07-20	2018-03-13	967	967	0	0.7			0		F	Black		19	L	L	AC0260		AC15FEB420		2015-11-03	106	20.7	2015-11-03	21.4	2015-12-11	38					Blind @ 5th weight. Cloudy/red eyes @ 11th weight	BXD73	2015-11-05	Suheeta Roy	2018-03-13	Suheeta Roy
		FAC1894	2335	2335	Ac15feb642	BXD168	CD	0	889	Natural	2015-07-20	2017-12-25	889	889	0	0.4			0		F	Black		19	L	L	AC0260		AC15FEB420		2015-11-03	106	20.6	2015-11-03	21	2015-12-11	38					abdominal fluid @ 12th weight	BXD73	2015-11-05	Suheeta Roy	2018-01-05	Suheeta Roy
		FAC1896	2334	2334	Ac15feb665	BXD168	HF	0	700	Natural	2015-07-20	2017-06-19	700	700	0	6.2	15.4	23.9	0		F	Black		19	L	L	AC0259		AC15FEB420		2015-11-03	106	19.6	2015-11-03	25.8	2015-12-11	38						BXD73	2015-11-05	Suheeta Roy	2017-08-03	Suheeta Roy
		FAC1901	2340	2340	Ac15feb665	BXD168	HF	0	874	Natural	2015-07-20	2017-12-10	874	874	0	6.8	13.5	24.6	0		F	Black		19	L	L	AC0259		AC15FEB420		2015-11-03	106	19.9	2015-11-03	26.7	2015-12-11	38					Thin, not thriving.	BXD73	2015-11-05	Suheeta Roy	2017-12-14	Suheeta Roy
		FAC1890	2329	2329		BXD168	CD	0	932	Natural	2015-07-10	2018-01-27	932	932	0	1.6			0		F	Black		20	L	L	AC0260		C0315-836		2015-11-03	116	26.4	2015-11-03	28	2015-12-11	38					Cloudy right eye @ 12th weight	BXD73	2015-11-04	Suheeta Roy	2018-01-29	Suheeta Roy
		FAC1891	2330	2330		BXD168	HF	0	689	Natural	2015-07-10	2017-05-29	689	689	0	16.6	24.2	30.3	0		F	Black		20	L	L	AC0259		C0315-836		2015-11-03	116	25.7	2015-11-03	42.3	2016-02-17	106						BXD73	2015-11-04	Suheeta Roy	2017-06-29	Suheeta Roy
		FAC2192	2627	2627	OT0315-776	BXD169	HF	0	694	Euthanized	2016-08-08	2018-07-03		694	0	23.2	40.2	51.9	0		F			23			AC0302		CB15L2578		2016-09-13	36	14.8	2016-09-13	38	2016-11-23	71					Abdominal mass and low BCS. Euthanized and necropsied.		2016-09-13	Suheeta Roy	2018-07-06	Suheeta Roy
		FAC2194	2628	2628	OT0315-776	BXD169	HF	0	482	Natural	2016-08-08	2017-12-03	482	482	0	27.7	30.1	54.3	0		F			23			AC0302		CB15L2578		2016-09-13	36	15.1	2016-09-13	42.8	2016-11-23	71							2016-09-13	Suheeta Roy	2018-01-03	Suheeta Roy
		FAC2191	2625	2625	AC15FEB642	BXD169	CD	0	71	LowOutlier	2016-08-04	2016-10-14		71	0				0		F			24			AC0260		CB16B2947		2016-09-13	40	15.8	2016-09-13										2016-09-13	Suheeta Roy	2017-03-31	Arthur Centeno
		FAC2189	2624	2624	AC15FEB642	BXD169	CD	0	461	Natural	2016-08-04	2017-11-08	461	461	0	5.1			0		F			24			AC0260		CB16B2947		2016-09-13	40	16.8	2016-09-13	21.9	2016-11-22	70							2016-09-13	Suheeta Roy	2017-11-08	Suheeta Roy
		FAC2190	2626	2626	OT0315-776	BXD169	HF	0	485	Natural	2016-08-04	2017-12-02	485	485	0	16.3	39.6	37.6	0		F			24			AC0302		CB16B2947		2016-09-13	40	15.6	2016-09-13	31.9	2016-11-23	71					head tilt @ 5th weight		2016-09-13	Suheeta Roy	2017-12-05	Suheeta Roy
		FAC1821	2263	2263		BXD169	CD	0	695	Euthanized	2015-06-20	2017-05-15		695	0	4.3			0		F	Grey		19		L	AC0267	AC0267	AC15FEB421		2015-08-05	46	14.8	2015-08-05	19.1	2015-10-06	62				White spots on fur @ 5th weight. White fur spreading @7th weight.	Corneal ulcer in left eye. Ruptured, causing corneal scarring.	BXD24; BXD68	2015-08-10	Rob Williams	2017-05-15	Suheeta Roy
		FAC1822	2264	2264		BXD169	HF	0	601	Natural	2015-06-20	2017-02-10	601	601	0	14.7	31.1	40.4	0		F	Grey		19		L	AC0114	AC0114	AC15FEB421		2015-08-05	46	16.7	2015-08-05	31.4	2015-10-06	62					Death date interpolated based on missing weights	BXD24; BXD68	2015-08-10	Rob Williams	2018-04-18	Evan Williams
		FAC1823	2265	2265		BXD169	HF	0	674	Natural	2015-06-20	2017-04-24	674	674	0	14	28	36.5	0		F	Grey		19		L	AC0114	AC0114	AC15FEB421		2015-08-05	46	14.5	2015-08-05	28.5	2015-10-06	62						BXD24; BXD68	2015-08-10	Rob Williams	2017-05-01	Suheeta Roy
		FAC1819	2261	2261		BXD169	CD	0	727	Natural	2014-08-29	2016-08-25	727	727	0	0.2			0		F	Grey		17		L	AC0267	AC0267	AC015FEB407		2015-08-05	341	26.1	2015-08-05	26.3	2015-10-06	62			YES			BXD24; BXD68	2015-08-10	Rob Williams	2016-09-29	Suheeta Roy
		FAC1820	2262	2262		BXD169	HF	0	784	Natural	2014-08-29	2016-10-21	784	784	0	14.1	28.7	34.3	0		F	Grey		17		L	AC0114	AC0114	AC15FEB407		2015-08-05	341	28.5	2015-08-05	42.6	2015-10-06	62						BXD24; BXD68	2015-08-10	Rob Williams	2016-11-10	Suheeta Roy
		FAC2164	2600	2600	ot0315-784	BXD170	CD	0	492	Natural	2016-07-08	2017-11-12	492	492	0	4.8			0		F			31	L		AC0270				2016-08-11	34	14.7	2016-08-11	19.5	2016-09-09	29							2016-08-11	Suheeta Roy	2017-11-16	Suheeta Roy
		FAC2165	2601	2601	ot0315-784	BXD170	HF	0	433	Natural	2016-07-08	2017-09-14	433	433	0	7.1	25.4	31.6	0		F			31	L		AC0114				2016-08-11	34	14.7	2016-08-11	21.8	2016-09-09	29							2016-08-11	Suheeta Roy	2017-09-26	Suheeta Roy
		FAC2166	2602	2602	ot0315-784	BXD170	CD	0	630	Natural	2016-07-08	2018-03-30	630	630	0	6.6			0		F			31	L		AC0270				2016-08-11	34	15.1	2016-08-11	21.7	2016-09-09	29					Abdominal mass, suspected to be enlarged spleen @ 9th weight		2016-08-11	Suheeta Roy	2018-04-02	Suheeta Roy
		FAC2167	2603	2603	ot0315-784	BXD170	HF	0	432	Natural	2016-07-08	2017-09-13	432	432	0	7.2	26.6	32.3	0		F			31	L		AC0114				2016-08-11	34	13.1	2016-08-11	20.3	2016-09-09	29							2016-08-11	Suheeta Roy	2018-04-25	Evan Williams
		FAC1773	2215	2215		BXD170	CD	0	774	Euthanized	2015-06-22	2017-08-04		774	0	7.2			0		F	DBA		27	L	L	AC0312	AC0312	OTUN15-1461		2015-08-05	44	18.2	2015-08-05	25.4	2015-10-06	62					Enlarged spleen. Fluid-filled abdomen @11th weight	BXD66/BXD19/BXD214 8/5/2015	2015-08-07	Rob Williams	2017-08-16	Suheeta Roy
		FAC1771	2213	2213		BXD170	HF	0	366	Natural	2015-06-22	2016-06-22	366	366	0	17.4	31.9	41.1	0		F	DBA		27	L	L	AC0106	AC0106	OTUN15-1461		2015-08-05	44	19.4	2015-08-05	36.8	2015-10-06	62			YES		euthanized	BXD66/BXD19/BXD214 8/5/2015	2015-08-07	Rob Williams	2016-09-23	Suheeta Roy
		FAC1772	2214	2214		BXD170	HF	0	385	Natural	2015-06-22	2016-07-11	385	385	0	29.6	43.3	57.5	0		F	DBA		27	L	L	AC0106	AC0106	OTUN15-1461		2015-08-05	44	18.8	2015-08-05	48.4	2015-10-06	62			YES			BXD66/BXD19/BXD214 8/5/2015	2015-08-07	Rob Williams	2016-09-21	Suheeta Roy
		FAC1774	2216	2216		BXD170	CD	0	607	Natural	2015-06-22	2017-02-18	607	607	0	12.5			0		F	DBA		27	L	L	AC0312	AC0312	OTUN15-1461		2015-08-05	44	17.4	2015-08-05	29.9	2015-10-06	62				Death date interpolated based on weigh dates		BXD66/BXD19/BXD214 8/5/2015	2015-08-07	Rob Williams	2018-04-19	Evan Williams
		FAC2238	2669	2669		BXD170	CD	0	355	Natural	2016-11-30	2017-11-20	355	355	0	-0.2			0		F			34	L		AC0343		CB16H3868		2017-02-24	86	19.8	2017-02-24	19.6	2017-03-16	20							2017-02-24	Suheeta Roy	2017-11-22	Suheeta Roy
		FAC2239	2670	2670		BXD170	CD	0	308	Natural	2016-11-30	2017-10-04	308	308	0	2.7			0		F			34	L		AC0343		CB16H3868		2017-02-24	86	21.7	2017-02-24	24.4	2017-03-16	20							2017-02-24	Suheeta Roy	2017-10-05	Suheeta Roy
		FAC2240	2671	2671		BXD170	HF	0	284	Natural	2016-11-30	2017-09-10	284	284	0	1.7	14.2	10.7	0		F			34	L		AC0329		CB16H3868		2017-02-24	86	21.1	2017-02-24	22.8	2017-03-17	21				Death date interpolated based on missed weighings			2017-02-24	Suheeta Roy	2018-04-19	Evan Williams
		FAC1889	2328	2328		BXD170	HF	0	398	Euthanized	2015-07-30	2016-08-31		398	0	18	29.5	35.3	0		F	DBA		27	L	L	AC0107		A0415-1120		2015-11-03	96	25.5	2015-11-03	43.5	2015-12-11	38			YES		Euthanized	BXD65	2015-11-04	Suheeta Roy	2017-07-13	Suheeta Roy
		FAC1887	2326	2326		BXD170	HF	0	596	Natural	2015-07-30	2017-03-17	596	596	0	13.8	22.8	26.6	0		F	DBA		27	L	L	AC0107		A0415-1120		2015-11-03	96	24.6	2015-11-03	38.4	2015-12-11	38					Euthanized. Abdominal mass. Severe weight loss.	BXD65	2015-11-04	Suheeta Roy	2017-03-29	Suheeta Roy
		FAC1888	2327	2327		BXD170	HF	0	553	Natural	2015-07-30	2017-02-02	553	553	0	14.2	24.2	33.3	0		F	DBA		27	L	L	AC0107		A0415-1120		2015-11-03	96	26.8	2015-11-03	41	2015-12-11	38						BXD65	2015-11-04	Suheeta Roy	2017-03-29	Suheeta Roy
		FAC1885	2324	2324		BXD170	CD	0	461	Natural	2015-06-30	2016-10-03	461	461	0	4.9			0		F	DBA		26	L	L	AC0289		A0415-1120		2015-11-03	126	24.1	2015-11-03	29	2015-12-11	38						BXD65	2015-11-04	Suheeta Roy	2016-10-03	Suheeta Roy
		FAC1886	2325	2325		BXD170	CD	0	342	Natural	2015-06-30	2016-06-06	342	342	0	0.5			0		F	DBA		26	L	L	AC0289		A0415-1120		2015-11-03	126	29.6	2015-11-03	30.1	2015-12-11	38				• ET 2325 - same issue. mouse weighed until 29/6/2018 but date of death given as 28/5/2016. Not a clear case of date switching. I have changed the date of death to 29/7/2016		BXD65	2015-11-04	Suheeta Roy	2018-06-21	Suheeta Roy
		FAC1881	2322	2322	Ac15feb626	BXD171	HF	0	541	Euthanized	2015-08-04	2017-01-26		541	0	20.1	34.3	48.5	0		F	Black		22		L	AC0290		AC0415-1122		2015-09-09	36	17.2	2015-09-09	37.3	2015-10-06	27			YES	Back injury or bone calcification. Not using rear legs @8th weight.	Euthanized. Back injury/bone calcification. Pronounced weight loss.	BXD61	2015-10-30	Suheeta Roy	2017-03-31	Suheeta Roy
		FAC1882	2323	2323	Ac15feb626	BXD171	HF	0	556	Euthanized	2015-08-04	2017-02-10		556	0	25.4	37.6	51.8	0		F	Black		22		L	AC0290		AC0415-1122		2015-09-09	36	17.1	2015-09-09	42.5	2015-10-06	27					paresis in rear legs and urinary tract infection with pus from penis and surrounding skin folds. Euthanized 2/10/2017	BXD61	2015-10-30	Suheeta Roy	2018-05-24	Suheeta Roy
		FAC1880	2321	2321	AC15FEB549	BXD171	CD	0	955	Natural	2015-08-04	2018-03-16	955	955	0	7			0		F	Black		22		L	AC0291		AC0415-1122		2015-09-09	36	18	2015-09-09	25	2015-10-06	27					Walking on toes? Abdominal mass @12th weight	BXD61	2015-10-30	Suheeta Roy	2018-03-16	Suheeta Roy
		FAC2195	2630	2630	ME15K2417	BXD171	CD	0	720	Natural	2016-08-03	2018-07-24	720	720	0	11.3			0		F			28			AC0330		CB16UN3417		2016-09-13	41	19.4	2016-09-13	30.7	2016-11-22	70					Kyphosis @ 9th weight		2016-09-13	Suheeta Roy	2018-07-26	Suheeta Roy
		FAC2196	2632	2632	AC15FEB613	BXD171	HF	0	667	Natural	2016-08-03	2018-06-01	667	667	0	23.9	33.6	41.2	0		F			28			AC0123	AC0300	CB16UN3417		2016-09-13	41	18.9	2016-09-13	42.8	2016-11-23	71							2016-09-13	Suheeta Roy	2018-06-21	Anna Sun
		FAC1929	2369	2369		BXD171	CD	0	141	LowOutlier	2015-08-04	2015-12-23		141	0	-2.7			0		F	Black		22			AC0003		A0415-1122		2015-11-03	91	31	2015-11-03	28.3	2015-12-11	38					Found dead	BXD70	2015-11-06	Suheeta Roy	2016-01-07	Suheeta Roy
		FAC1928	2368	2368		BXD171	CD	0	307	Natural	2015-08-04	2016-06-06	307	307	0	0.4			0		F	Black		22		L	AC0003		A0415-1122		2015-11-03	91	30.7	2015-11-03	31.1	2015-12-11	38			YES			BXD70	2015-11-06	Suheeta Roy	2016-09-23	Suheeta Roy
		FAC1930	2370	2370		BXD171	CD	0	556	Natural	2015-08-04	2017-02-10	556	556	0	-1.2			0		F	Black		22		L	AC0003		A0415-1122		2015-11-03	91	31.8	2015-11-03	30.6	2015-12-11	38				Bite wounds on tail, inflammation @ 6th weight.	Euthanized. Urinary failure.	BXD70	2015-11-06	Suheeta Roy	2017-02-10	Suheeta Roy
		FAC1934	2374	2374		BXD171	HF	0	650	Euthanized	2015-07-25	2017-05-05		650	0	14.7	34.7	36.7	0		F	Black		23		L	AC0302		OTUN15-1498		2015-11-03	101	24.7	2015-11-03	39.4	2015-12-11	38					Ulceration and wounding to perineum.	BXD70	2015-11-06	Suheeta Roy	2018-05-24	Suheeta Roy
		FAC1931	2371	2371		BXD171	HF	0	709	Natural	2015-07-25	2017-07-03	709	709	0	12.2	24.1	34	0		F	Black		23		L	AC0302		OTUN15-1498		2015-11-03	101	25.7	2015-11-03	37.9	2015-12-11	38						BXD70	2015-11-06	Suheeta Roy	2017-07-12	Suheeta Roy
		FAC1932	2372	2372		BXD171	HF	0	687	Natural	2015-07-25	2017-06-11	687	687	0	14.7	26.6	37.2	0		F	Black		23		L	AC0302		OTUN15-1498		2015-11-03	101	26.1	2015-11-03	40.8	2015-12-11	38						BXD70	2015-11-06	Suheeta Roy	2017-06-30	Suheeta Roy
		FAC1933	2373	2373		BXD171	HF	0	559	Natural	2015-07-25	2017-02-03	559	559	0	10.4	31.2	39.2	0		F	Black		23		L	AC0302		OTUN15-1498		2015-11-03	101	39	2015-11-03	49.4	2015-12-11	38						BXD70	2015-11-06	Suheeta Roy	2018-05-24	Evan Williams
		FAC2148	2585	2585	AC15FEB665	BXD172	HF	0	96	LowOutlier	2016-05-21	2016-08-25		96	0		-17.1	-17.1	0		F		grey	30	S		AC0259				2016-07-01	41	17.1	2016-07-01						YES				2016-08-11	Suheeta Roy	2016-09-29	Suheeta Roy
		FAC2147	2584	2584	AC15FEB557	BXD172	CD	0	546	Natural	2016-05-21	2017-11-18	546	546	0	8.4			0		F		grey	30	S		AC0003				2016-07-01	41	17.5	2016-07-01	25.9	2016-09-08	69				Death date interpolated as Oct 7 2017 (mouse was noted as sick in Sept 2017 but still alive; but the mouse was gone before 17 October for the weigh-in check)			2016-08-11	Suheeta Roy	2018-05-24	Evan Williams
		FAC2317	2747	2747	ME15K2422	BXD172	HF	0	239	Euthanized	2017-12-19	2018-08-15		239	0	11.2	11.4	-21.8	0		F		grey	36	S		AC0335		ME17E5089		2018-02-23	66	21.8	2018-02-23	33	2018-04-25	61					Moribund. Euthanized by Casey.		2018-02-27	Suheeta Roy	2018-08-16	Suheeta Roy
		FAC1925	2365	2365		BXD172	CD	0	285	Euthanized	2015-07-31	2016-05-11		285	0	0.7			0		F	Gray	grey	25	S	L	AC0232		A0515-1155		2015-11-03	95	23.2	2015-11-03	23.9	2015-12-11	38			YES		Vaginal prolapse. Euthanized on 05/10/2016	BXD51	2015-11-05	Suheeta Roy	2017-07-13	Suheeta Roy
		FAC1926	2366	2366		BXD172	HF	0	481	Euthanized	2015-07-31	2016-11-23		481	0	5.9	10.9	16.1	0		F	Gray	grey	25	S	S	AC0261		A0515-1155		2015-11-03	95	23.4	2015-11-03	29.3	2015-12-10	37				Mouse is paralyzed right leg on Nov 23, 2016 at 481 days of age. Probably needs to be euthanized.Possible bone tumor or may have been injury in cage (Casey and David Hamilton)	No Tag. Euthanized on 11/23/2016. Right leg paralysis.	BXD51	2015-11-05	Suheeta Roy	2017-07-13	Suheeta Roy
		FAC1924	2364	2364		BXD172	CD	0	662	Natural	2015-07-31	2017-05-23	662	662	0	0.6			0		F	Gray	grey	25	S	L	AC0232		A0515-1155		2015-11-03	95	22.7	2015-11-03	23.3	2015-12-11	38						BXD51	2015-11-05	Suheeta Roy	2017-06-09	Suheeta Roy
		FAC1927	2367	2367		BXD172	HF	0	725	Natural	2015-07-30	2017-07-24	725	725	0	6.5	12.4	20.6	0		F	Gray	grey	24	S	S	AC0261		AC15FEB615		2015-11-03	96	26.4	2015-11-03	32.9	2015-12-10	37						BXD51	2015-11-05	Suheeta Roy	2017-08-07	Suheeta Roy
		FAC1837	2278	2278		BXD172	CD	0	475	Natural	2014-08-23	2015-12-11	475	475	0	2.4			0		F	Grey	grey		S	L	AC0275	AC0275			2015-08-05	347	31.2	2015-08-05	33.6	2015-10-06	62						BXD43/BXD9	2015-08-10	Rob Williams	2016-11-02	Suheeta Roy
		FAC1838	2279	2279		BXD172	HF	0	715	Natural	2014-08-23	2016-08-07	715	715	0	10.5	13.9	17.5	0		F	Grey	grey		S	L	AC0247	AC0247			2015-08-05	347	38.8	2015-08-05	49.3	2015-10-06	62						BXD43	2015-08-10	Rob Williams	2016-08-10	Suheeta Roy
		FAC1796	2238	2238		BXD175	HF	0	669	Natural	2015-06-28	2017-04-27	669	669	0	7.3	15.2	25.4	0		F	Grey	Grey	17	L	L	AC0309	AC0309	A0415-1123		2015-08-05	38	13.4	2015-08-05	20.7	2015-10-06	62						BXD89/BXD200	2015-08-10	Rob Williams	2017-05-01	Suheeta Roy
		FAC1797	2239	2239		BXD175	HF	0	839	Natural	2015-06-28	2017-10-14	839	839	0	11.2	24.8	32.4	0		F	Grey	Grey	17	L	L	AC0309	AC0309	A0415-1123		2015-08-05	38	14.6	2015-08-05	25.8	2015-10-06	62						BXD89/BXD200	2015-08-10	Rob Williams	2017-10-16	Suheeta Roy
		FAC1798	2240	2240		BXD175	CD	0	1065	Natural	2015-06-28	2018-05-28	1065	1065	0	4.6			0		F	Grey	Grey	17	L	L	AC0310	AC0310	A0415-1123		2015-08-05	38	15	2015-08-05	19.6	2015-10-06	62					Walking abnormally (on toes) @ 14th weight	BXD89/BXD200/BXD50	2015-08-10	Rob Williams	2018-06-19	Suheeta Roy
		FAC1799	2241	2241		BXD175	CD	0	941	Natural	2015-06-28	2018-01-24	941	941	0	5.1			0		F	Grey	Grey	17	L	L	AC0310	AC0310	A0415-1123		2015-08-05	38	11.9	2015-08-05	17	2015-10-06	62					Malocclusion	BXD89/BXD200/BXD50	2015-08-10	Rob Williams	2018-01-25	Suheeta Roy
		FAC1864	2305	2305	AC15FEB547	BXD175	CD	0	1040	Euthanized	2015-07-10	2018-05-15		1040	0	0.2			0		F	Grey	Grey	18	L		AC0279		A0415-1124		2015-09-09	61	15.8	2015-09-09	16	2015-10-06	27				Malocclusion @ 8th weight	Top tooth fell out during trimming on 5/15/18. Bleeding significantly. Euthanized.	BXD32	2015-10-30	Rob Williams	2018-05-15	Suheeta Roy
		FAC1866	2307	2307	OT0315-810	BXD175	HF	0	675	Euthanized	2015-07-10	2017-05-15		675	0	7.1	19.1	23.1	0		F	Grey	Grey	18	L	S	AC0315		A0415-1124		2015-09-09	61	15.3	2015-09-09	22.4	2015-10-06	27					Open, deep ulceration on perineum.	BXD32	2015-10-30	Rob Williams	2017-05-15	Suheeta Roy
		FAC1865	2306	2306	AC15FEB547	BXD175	CD	0	1091	Natural	2015-07-10	2018-07-05	1091	1091	0	1			0		F	Grey	Grey	18	L		AC0279		A0415-1124		2015-09-09	61	16.2	2015-09-09	17.2	2015-10-06	27					malocclusion @ 14th weight	BXD32	2015-10-30	Rob Williams	2018-08-10	Suheeta Roy
		FAC1867	2308	2308	OT0315-810	BXD175	HF	0	634	Natural	2015-07-10	2017-04-04	634	634	0	8.4	16.3	21.4	0		F	Grey	Grey	18	L	S	AC0315		A0415-1124		2015-09-09	61	14.9	2015-09-09	23.3	2015-10-06	27						BXD32	2015-10-30	Rob Williams	2018-04-19	Evan Williams
		FAC1794	2236	2236		BXD175	CD	0	740	Natural	2014-11-13	2016-11-22	740	740	0	-0.4			0		F	Grey	Grey	16	L	L	AC0310	AC0310	AC15FEB467		2015-08-05	265	23.2	2015-08-05	22.8	2015-10-06	62					Euthanized. Severe top and bottom tooth malocclusion. Very thin and moribund.	BXD89/BXD200/BXD50	2015-08-10	Rob Williams	2016-12-06	Suheeta Roy
		FAC1795	2237	2237		BXD175	HF	0	743	Natural	2014-11-13	2016-11-25	743	743	0	3.8	7.6	7.7	0		F	Grey	Grey	16	L	L	AC0309	AC0309	AC15FEB467		2015-08-05	265	20.3	2015-08-05	24.1	2015-10-06	62				Malocclusion at 5th weight. Severe weight loss @ 7th weight. Frail, weak.		BXD89/BXD200	2015-08-10	Rob Williams	2017-01-11	Suheeta Roy
		FAC1749	2191	2191		BXD178	HF	0	519	Natural	2015-06-23	2016-11-23	519	519	0	18.6	34.3	46.2	0		F	Grey		17	L	L	AC0139	AC0139	AC15FEB469		2015-08-05	43	12.1	2015-08-05	30.7	2015-10-06	62						D2B6F1/BXD27 8/5/2015	2015-08-07	Rob Williams	2016-11-28	Suheeta Roy
		FAC1750	2192	2192		BXD178	HF	0	455	Natural	2015-06-10	2016-09-07	455	455	0	2.1	5.4	5.5	0		F	Grey		18	L	L	AC0139	AC0139	AO415_1126		2015-08-05	56	15.5	2015-08-05	17.6	2015-10-06	62						D2B6F1/BXD27 8/5/2015	2015-08-07	Rob Williams	2016-09-29	Suheeta Roy
		FAC1751	2193	2193		BXD178	HF	0	508	Natural	2015-06-10	2016-10-30	508	508	0	8.3	17.2	22.9	0		F	Grey		18	L	L	AC0139	AC0139	AO415_1126		2015-08-05	56	15.1	2015-08-05	23.4	2015-10-06	62						D2B6F1/BXD27 8/5/2015	2015-08-07	Rob Williams	2016-11-10	Suheeta Roy
		FAC1752	2194	2194		BXD178	CD	0	629	Natural	2015-06-10	2017-02-28	629	629	0	6.2			0		F	Grey		18	L	L	AC0246	AC0139	AO415_1126		2015-08-05	56	15.2	2015-08-05	21.4	2015-10-06	62						D2B6F1/BXD27 8/5/2015	2015-08-07	Rob Williams	2017-03-24	Suheeta Roy
		FAC1753	2195	2195		BXD178	CD	0	646	Natural	2015-06-10	2017-03-17	646	646	0	5.8			0		F	Grey		18	L	L	AC0246	AC0139	AO415_1126		2015-08-05	56	14.5	2015-08-05	20.3	2015-10-06	62					Euthanized. Weight loss.	D2B6F1/BXD27 8/5/2015	2015-08-07	Rob Williams	2017-03-24	Suheeta Roy
		FAC1754	2196	2196		BXD178	CD	0	619	Natural	2015-06-10	2017-02-18	619	619	0	6.7			0		F	Grey		18	L	L	AC0246	AC0139	AO415_1126		2015-08-05	56	14.4	2015-08-05	21.1	2015-10-06	62						D2B6F1/BXD27 8/5/2015	2015-08-07	Rob Williams	2017-03-24	Suheeta Roy
		FAC1919	2363	2363		BXD178	HF	0	386	Euthanized	2015-08-03	2016-08-23		386	0	2.8	8.2	19.3	0		F	Gray		17	L	L	AC0103		A0415-1126		2015-11-03	92	17.9	2015-11-03	20.7	2015-12-11	38			YES		Euthanized	BXD77	2015-11-05	Suheeta Roy	2017-07-13	Suheeta Roy
		FAC1916	2360	2360		BXD178	CD	0	727	Natural	2015-07-22	2017-07-18	727	727	0	0.3			0		F	Gray		18	L	S	AC0164		A0415-1126		2015-11-03	104	21.9	2015-11-03	22.2	2015-12-10	37						BXD77	2015-11-05	Suheeta Roy	2017-08-07	Suheeta Roy
		FAC1917	2361	2361		BXD178	CD	0	745	Natural	2015-07-22	2017-08-05	745	745	0	1			0		F	Gray		18	L	S	AC0164		A0415-1126		2015-11-03	104	17.9	2015-11-03	18.9	2015-12-10	37					Weight loss, shaky and pale @ 10th weight.	BXD77	2015-11-05	Suheeta Roy	2017-08-16	Suheeta Roy
		FAC1918	2362	2362		BXD178	HF	0	482	Natural	2015-07-21	2016-11-14	482	482	0	3.3	9.4	13	0		F	Gray		17	L	L	AC0103		A0415-1126		2015-11-03	105	17.9	2015-11-03	21.2	2015-12-11	38						BXD77	2015-11-05	Suheeta Roy	2016-11-28	Suheeta Roy
		FAC2132	2569	2569		BXD18	CD	0	828	Euthanized	2016-01-24	2018-05-01		828	0	15.2			0	15	F			163			AC0338		ME0815-1931		2016-02-19	26	10.1	2016-02-19	25.3	2016-05-04	75					Hunched, blood in urine @ 14th weight.		2016-03-03	Suheeta Roy	2018-05-03	Suheeta Roy
		FAC2133	2570	2570		BXD18	HF	0	484	Euthanized	2016-01-24	2017-05-22		484	0	26.3	21.1	27.6	0	15	F			163			AC0339		ME0815-1931		2016-02-19	26	11.8	2016-02-19	38.1	2016-05-04	75					Mass on both rear legs. Weight loss.		2016-03-03	Suheeta Roy	2017-06-29	Suheeta Roy
		FAC2134	2571	2571		BXD18	HF	0	484	Euthanized	2016-01-24	2017-05-22		484	0	29.2	32.7	33.1	0	15	F			163			AC0339		ME0815-1931		2016-02-19	26	12.1	2016-02-19	41.3	2016-05-04	75					Mass on left rear leg. Weight loss.		2016-03-03	Suheeta Roy	2017-06-29	Suheeta Roy
		FAC2130	2567	2567		BXD18	CD	0	528	Natural	2016-01-24	2017-07-05	528	528	0	15.7			0	15	F	Gray		163			AC0338		ME0815-1931		2016-02-19	26	10.7	2016-02-19	26.4	2016-05-04	75					Small mass on rear right hip @ 7th weight.		2016-03-03	Suheeta Roy	2017-07-12	Suheeta Roy
		FAC2131	2568	2568		BXD18	CD	0	434	Natural	2016-01-24	2017-04-02	434	434	0	19			0	15	F			163			AC0338		ME0815-1931		2016-02-19	26	11.6	2016-02-19	30.6	2016-05-04	75							2016-03-03	Suheeta Roy	2017-05-17	Suheeta Roy
		FAC2135	2572	2572		BXD18	HF	0	406	Natural	2016-01-24	2017-03-05	406	406	0	33.4	37.1	47.7	0	15	F			163			AC0339		ME0815-1931		2016-02-19	26	11.6	2016-02-19	45	2016-05-04	75							2016-03-03	Suheeta Roy	2017-03-28	Suheeta Roy
		FAC2090	2527	2527		BXD18	CD	0	419	Natural	2015-10-28	2016-12-20	419	419	0	-0.1			0	15	F	Gray		163			AC0275		ME0815-1932		2016-01-15	79	19.4	2016-01-15	19.3	2016-02-17	33					• ET 2527 - similar issue. Mouse was weighed until 22/11/2016, but death date given as 27/6/2016. This is also confusing because it's not a clear case of date switching. I have changed the date of death to 20/12/2016 (midway between the two weigh dates)		2016-01-25	Suheeta Roy	2018-05-24	Evan Williams
		FAC2091	2528	2528		BXD18	HF	0	340	Natural	2015-10-28	2016-10-02	340	340	0	8.2	22	24.1	0	15	F	Gray		163			AC0268		ME0815-1932		2016-01-15	79	21.3	2016-01-15	29.5	2016-02-17	33							2016-01-25	Suheeta Roy	2016-10-03	Suheeta Roy
		FAC2087	2524	2524		BXD18	HF	0	412	Euthanized	2015-10-07	2016-11-22		412	0	2.2	6.4	7.6	0	15	F	Gray		163			AC0268		ME0815-1931		2016-01-15	100	28.2	2016-01-15	30.4	2016-02-17	33					Euthanized. Abdominal mass, lethargic, cold to touch.		2016-01-25	Suheeta Roy	2017-03-31	Suheeta Roy
		FAC2088	2525	2525	AC15FEB671	BXD18	HF	0	352	Natural	2015-10-07	2016-09-23	352	352	0	13.6	26.9	38.1	0	15	F	Gray		163			AC0268		ME0815-1931		2016-01-15	100	25.4	2016-01-15	39	2016-02-17	33							2016-01-25	Suheeta Roy	2017-03-31	Arthur Centeno
		FAC2089	2526	2526		BXD18	CD	0	198	Natural	2015-10-07	2016-04-22	198	198	0	14.9			0	15	F	Gray		163			AC0275		ME0815-1931		2016-01-15	100	28.3	2016-01-15	43.2	2016-02-17	33							2016-01-25	Suheeta Roy	2016-08-10	Suheeta Roy
		FAC1920	2356	2356		BXD18	CD	0	600	Natural	2015-06-30	2017-02-19	600	600	0	-1			0	15	F	Gray		71		L	AC0248		JAX-4085		2015-11-03	126	20.8	2015-11-03	19.8	2015-12-11	38						BXD45	2015-11-05	Suheeta Roy	2017-03-29	Suheeta Roy
		FAC1921	2357	2357		BXD18	CD	0	685	Natural	2015-06-30	2017-05-15	685	685	0	-0.6			0	15	F	Gray		71		L	AC0248		JAX-4085		2015-11-03	126	26.7	2015-11-03	26.1	2015-12-11	38						BXD45	2015-11-05	Suheeta Roy	2017-05-16	Suheeta Roy
		FAC1922	2358	2358		BXD18	HF	0	644	Natural	2015-06-30	2017-04-04	644	644	0	11.5	21.2	29.8	0	15	F	Gray		71		L	AC0254		JAX-4085		2015-11-03	126	24.2	2015-11-03	35.7	2015-12-11	38						BXD45	2015-11-05	Suheeta Roy	2017-05-10	Suheeta Roy
		FAC1923	2359	2359		BXD18	HF	0	360	Natural	2015-06-30	2016-06-24	360	360	0	9.3	14.4	25.9	0	15	F	Gray		71		L	AC0254		JAX-4085		2015-11-03	126	25.7	2015-11-03	35	2015-12-11	38			YES		euthanized	BXD45	2015-11-05	Suheeta Roy	2016-09-23	Suheeta Roy
		FAC1805	2247	2247		BXD181	CD	0	705	Natural	2014-01-02	2015-12-08	705	705	0	0.7			0		F	Grey	GRY	18		L	AC0294	AC0294	B13K8365		2015-08-05	580	23.8	2015-08-05	24.5	2015-10-06	62						BXD60/BXD71	2015-08-10	Rob Williams	2016-11-02	Suheeta Roy
		FAC1806	2248	2248		BXD181	CD	0	741	Natural	2013-10-23	2015-11-03	741	741	0	-4.2			0		F	Grey	GRY	17		L	AC0294	AC0294	B13J8293		2015-08-05	651	24.8	2015-08-05	20.6	2015-10-06	62				• ET 2248 - same issue. mouse weighed until 6/10/2015 but date of death given as 3/10/2015. Not a clear case of date switching. I have changed the date of death to 3/11/2015.		BXD60/BXD71	2015-08-10	Rob Williams	2018-05-24	Evan Williams
		FAC1804	2246	2246		BXD181	CD	0	889	Natural	2013-08-23	2016-01-29	889	889	0	-2.9			0		F	Grey	GRY	16		L	AC0294	AC0294	B13G8150		2015-08-05	712	23.5	2015-08-05	20.6	2015-12-11	128			YES		Thin, weak- reported on 12/11/15. euthanized	BXD60/BXD71	2015-08-10	Rob Williams	2016-09-29	Suheeta Roy
		FAC1803	2245	2245		BXD181	CD	0	733	Other	2013-08-23	2015-08-26		733	0				0		F	Grey	GRY	16			AC0294	AC0294	B13G8150		2015-08-05	712	19.6	2015-08-05							BrokenFoot_Euthanized BUT OLD maybe Longevity???	Animal was excessively old when entered into colony, should not be used for lifespan calcs in my opinion (EGW)	BXD60/BXD71	2015-08-10	Rob Williams	2018-04-26	Evan Williams
		FAC2202	2637	2637	AC15FEB614	BXD186	HF	0	708	Natural	2016-08-08	2018-07-17	708	708	0	17.9	27.8	32.8	0		F			22	S		AC0116		CB15L2646		2016-09-13	36	19.1	2016-09-13	37	2016-11-25	73					1 PUNCH LEFT EAR. Cloudy L eye bulging @ 9th weight		2016-09-13	Suheeta Roy	2018-07-17	Suheeta Roy
		FAC1904	2343	2343	Ac15feb656	BXD186	CD	0	497	Euthanized	2015-07-15	2016-11-23		497	0	3.1			0		F	Black		21	S	L	AC0295		AO415-1128		2015-11-03	111	21.3	2015-11-03	24.4	2015-12-11	38				Exophthalmos of one eye (Nov 23, 2016) requires surgey or euthanize. This strain in colony Decide to euthanize, Nov 23, 2016		BXD69	2015-11-05	Suheeta Roy	2017-03-31	Suheeta Roy
		FAC1902	2341	2341	Ac15feb656	BXD186	CD	0	869	Natural	2015-07-15	2017-11-30	869	869	0	1.6			0		F	Black		21	S	L	AC0295		AO415-1128		2015-11-03	111	21.2	2015-11-03	22.8	2015-12-11	38				Blind in both eyes @ 7th weight	Mass on neck @11th weight	BXD69	2015-11-05	Suheeta Roy	2018-04-19	Evan Williams
		FAC1903	2342	2342	Ac15feb656	BXD186	CD	0	802	Natural	2015-07-15	2017-09-24	802	802	0	-0.9			0		F	Black		21	S	L	AC0295		AO415-1128		2015-11-03	111	24.5	2015-11-03	23.6	2015-12-11	38				Blind in both eyes @ 7th weight	10th weight dubious; was 28.5 grams on 16/05/2017 but that's the same day as previous weight	BXD69	2015-11-05	Suheeta Roy	2018-04-25	Evan Williams
		FAC1905	2344	2344	Ot0315-812	BXD186	HF	0	726	Natural	2015-07-15	2017-07-10	726	726	0	17.1	25.4	28.5	0		F	Black		21	S	S	AC0319		AO415-1128		2015-11-03	111	22.2	2015-11-03	39.3	2016-02-17	106						BXD69	2015-11-05	Suheeta Roy	2017-07-12	Suheeta Roy
		FAC1906	2345	2345	Ot0315-812	BXD186	HF	0	583	Natural	2015-07-15	2017-02-17	583	583	0	5.6	19	24.6	0		F	Black		21	S	S	AC0319		AO415-1128		2015-11-03	111	22.1	2015-11-03	27.7	2015-12-10	37						BXD69	2015-11-05	Suheeta Roy	2017-03-29	Suheeta Roy
		FAC1907	2346	2346	Ot0315-812	BXD186	HF	0	799	Natural	2015-07-15	2017-09-21	799	799	0	9.4	18.4	27.2	0		F	Black		21	S	S	AC0319		AO415-1128		2015-11-03	111	24.1	2015-11-03	33.5	2015-12-10	37					Cyst on tail @ 9th weight.	BXD69	2015-11-05	Suheeta Roy	2017-09-26	Suheeta Roy
		FAC1781	2223	2223		BXD187	CD	0	885	Euthanized	2015-06-08	2017-11-09		885	0	4.1			0		F	DBA	DBA	10		L	AC0296	AC0296	AC15FEB232		2015-08-05	58	22.3	2015-08-05	26.4	2015-10-06	62						BXD87/BXD157/BXD113 8/5/2015	2015-08-07	Rob Williams	2018-04-19	Evan Williams
		FAC1782	2224	2224		BXD187	CD	0	728	Natural	2015-06-08	2017-06-05	728	728	0	3.4			0		F	DBA	DBA	10		L	AC0296	AC0296	AC15FEB232		2015-08-05	58	22.4	2015-08-05	25.8	2015-10-06	62						BXD87/BXD157/BXD113 8/5/2015	2015-08-07	Rob Williams	2017-06-28	Suheeta Roy
		FAC1783	2225	2225		BXD187	HF	0	457	Natural	2015-06-08	2016-09-07	457	457	0	15.1	22.5	29.3	0		F	DBA	DBA	10		L	AC0297	AC0297	AC15FEB232		2015-08-05	58	22.4	2015-08-05	37.5	2015-10-06	62						BXD87/BXD157/BXD113 8/5/2015	2015-08-07	Rob Williams	2016-09-29	Suheeta Roy
		FAC1784	2226	2226		BXD187	HF	0	765	Natural	2015-06-08	2017-07-12	765	765	0	10.1	13.1	22.4	0		F	DBA	DBA	10		L	AC0297	AC0297	AC15FEB232		2015-08-05	58	21.1	2015-08-05	31.2	2015-10-06	62						BXD87/BXD157/BXD113 8/5/2015	2015-08-07	Rob Williams	2017-07-12	Suheeta Roy
		FAC1785	2227	2227		BXD187	HF	0	472	Natural	2015-06-08	2016-09-22	472	472	0	16	24.3	25.5	0		F	DBA	DBA	10		L	AC0297	AC0297	AC15FEB232		2015-08-05	58	21.3	2015-08-05	37.3	2015-10-06	62						BXD87/BXD157/BXD113 8/5/2015	2015-08-07	Rob Williams	2016-09-29	Suheeta Roy
		FAC2312	2742	2742	AC15FEB671	BXD187	HF	0	176	Natural	2017-11-28	2018-05-23	176	176	0	2.9	-16.1	-16.1	0		F		DBA	21			AC0268		ME17J5783		2018-02-23	87	16.1	2018-02-23	19	2018-04-25	61							2018-02-27	Suheeta Roy	2018-06-21	Anna Sun
		FAC2123	2560	2560	Ac15feb639	BXD19	CD	0	842	Euthanized	2016-01-10	2018-05-01		842	0	1.3			0	10	F	Gray	gray	160	L		AC0288		ME0815-1718		2016-02-12	33	13.9	2016-02-12	15.2	2016-02-17	5					Distended abdomen @ 13th weight. Euthanized.		2016-03-03	Suheeta Roy	2018-05-03	Suheeta Roy
		FAC2126	2563	2563	Ac15feb639	BXD19	CD	0	503	Euthanized	2016-01-10	2017-05-27		503	0	1.5			0	10	F	Gray	gray	160	L		AC0288		ME0815-1718		2016-02-12	33	12.4	2016-02-12	13.9	2016-02-17	5					Large mass on left side @ 8th weight.		2016-03-03	Suheeta Roy	2018-04-19	Evan Williams
		FAC2124	2561	2561	Ac15feb639	BXD19	CD	0	609	Natural	2016-01-10	2017-09-10	609	609	0	2.2			0	10	F	Gray	gray	160	L		AC0288		ME0815-1718		2016-02-12	33	14.8	2016-02-12	17	2016-02-17	5				• ET 2561 - same issue. mouse weighed until 8/2/2017 but date of death given as 5/15/2017. Again not a clear case of date switching. I have changed the date of death to 10/9/2017.	Missing? on 10/18/2017		2016-03-03	Suheeta Roy	2018-05-24	Suheeta Roy
		FAC2125	2562	2562	Ac15feb639	BXD19	CD	0	600	Natural	2016-01-10	2017-09-01	600	600	0	1			0	10	F	Gray	gray	160	L		AC0288		ME0815-1718		2016-02-12	33	13.8	2016-02-12	14.8	2016-02-17	5							2016-03-03	Suheeta Roy	2017-09-06	Suheeta Roy
		FAC2127	2564	2564	AC15FEB613	BXD19	HF	0	635	Natural	2015-12-31	2017-09-26	635	635	0	9.4	20.1	23.6	0	10	F	Gray	gray	160	L		AC0300		ME0815-1719		2016-02-12	43	17.4	2016-02-12	26.8	2016-02-17	5							2016-03-03	Suheeta Roy	2017-10-24	Suheeta Roy
		FAC1769	2211	2211		BXD19	HF	0	388	Euthanized	2015-06-09	2016-07-01		388	0	22.1	28	31	0	10	F	Grey	gray	159	L	L	AC0106	AC0106	JAX-4086		2015-08-05	57	18.7	2015-08-05	40.8	2015-10-06	62			YES	Large abdominal mass- euthanize as per vet instructions	euthanized	BXD66/BXD170/BXD214 8/5/2015	2015-08-07	Rob Williams	2017-03-31	Suheeta Roy
		FAC1767	2209	2209		BXD19	CD	0	862	Natural	2015-06-09	2017-10-18	862	862	0	7.1			0	10	F	Grey	gray	159	L	L	AC0312	AC0312	JAX-4086		2015-08-05	57	18.7	2015-08-05	25.8	2015-10-06	62						BXD66/BXD170/BXD214 8/5/2015	2015-08-07	Rob Williams	2017-10-26	Suheeta Roy
		FAC1768	2210	2210		BXD19	CD	0	1068	Natural	2015-06-09	2018-05-12	1068	1068	0	9.9			0	10	F	Grey	gray	159	L	L	AC0312	AC0312	JAX-4086		2015-08-05	57	19.2	2015-08-05	29.1	2015-10-06	62						BXD66/BXD170/BXD214 8/5/2015	2015-08-07	Rob Williams	2018-06-21	Anna Sun
		FAC1770	2212	2212		BXD19	HF	0	835	Natural	2015-06-09	2017-09-21	835	835	0	12.9	20.4	22.1	0	10	F	Grey	gray	159	L	L	AC0106	AC0106	JAX-4086		2015-08-05	57	16.6	2015-08-05	29.5	2015-10-06	62						BXD66/BXD170/BXD214 8/5/2015	2015-08-07	Rob Williams	2017-09-26	Suheeta Roy
		FAC1992	2429	2429	me15k2415	BXD19	CD	0	520	Natural	2015-09-03	2017-02-04	520	520	0	2.8			0	10	F	Gray	gray	160	L	L	AC0328		ME0815-1718		2015-11-06	64	20.3	2015-11-06	23.1	2015-12-11	35							2015-11-18	Suheeta Roy	2017-03-29	Suheeta Roy
		FAC1993	2430	2430	me15k2416	BXD19	HF	0	511	Natural	2015-09-03	2017-01-26	511	511	0	7.7	16	16.3	0	10	F	Gray	gray	160	L	L	AC0329		ME0815-1718		2015-11-06	64	17.9	2015-11-06	25.6	2015-12-11	35			YES	Thin, lethargic, lost ~12g @7th weight.	Euthanized. lethargic, pronounced weight loss.		2015-11-18	Suheeta Roy	2017-02-09	Suheeta Roy
		FAC1994	2431	2431	me15k2416	BXD19	HF	0	706	Natural	2015-09-03	2017-08-09	706	706	0	9	23.9	32	0	10	F	Gray	gray	160	L	L	AC0329		ME0815-1718		2015-11-06	64	18	2015-11-06	27	2015-12-11	35							2015-11-18	Suheeta Roy	2018-04-19	Evan Williams
		FAC1970	2407	2407	me15k2415	BXD19	CD	0	683	Euthanized	2015-08-15	2017-06-28		683	0	0.6			0	10	F	Gray	gray	160	L	L	AC0328		ME0815-1719		2015-11-06	83	21.8	2015-11-06	22.4	2015-12-11	35				No Tag at 1st weight	Tumor behind eye. Ulceration.		2015-11-17	Suheeta Roy	2017-06-29	Suheeta Roy
		FAC1969	2406	2406	me15k2415	BXD19	CD	0	852	Natural	2015-08-15	2017-12-14	852	852	0	2.6			0	10	F	Gray	gray	160	L	L	AC0328		ME0815-1719		2015-11-06	83	22.5	2015-11-06	25.1	2015-12-11	35							2015-11-17	Suheeta Roy	2017-12-14	Suheeta Roy
		FAC1971	2408	2408	me15k2416	BXD19	HF	0	744	Natural	2015-08-15	2017-08-28	744	744	0	11	21.8	32.1	0	10	F	Gray	gray	160	L	L	AC0329		ME0815-1719		2015-11-06	83	21.4	2015-11-06	32.4	2015-12-11	35							2015-11-17	Suheeta Roy	2018-04-19	Evan Williams
		FAC1972	2409	2409	me15k2416	BXD19	HF	0	545	Natural	2015-08-15	2017-02-10	545	545	0	10	25.4	29.5	0	10	F	Gray	gray	160	L	L	AC0329		ME0815-1719		2015-11-06	83	24.4	2015-11-06	34.4	2015-12-11	35					Euthanized. Unable to urinate.		2015-11-17	Suheeta Roy	2017-02-10	Suheeta Roy
		FAC1966	2403	2403	me15k2415	BXD19	CD	0	630	Natural	2015-08-13	2017-05-04	630	630	0	1.2			0	10	F	Gray	gray	160	L	L	AC0328		ME0815-1718		2015-11-06	85	21.1	2015-11-06	22.3	2015-12-11	35							2015-11-17	Suheeta Roy	2017-05-10	Suheeta Roy
		FAC1967	2404	2404	me15k2416	BXD19	HF	0	620	Natural	2015-08-13	2017-04-24	620	620	0	7.1	17.9	25.9	0	10	F	Gray	gray	160	L	L	AC0329		ME0815-1718		2015-11-06	85	24.7	2015-11-06	31.8	2015-12-11	35							2015-11-17	Suheeta Roy	2017-05-01	Suheeta Roy
		FAC1968	2405	2405	me15k2416	BXD19	HF	0	628	Natural	2015-08-13	2017-05-02	628	628	0	10.7	27.8	36.6	0	10	F	Gray	gray	160	L	L	AC0329		ME0815-1718		2015-11-06	85	25.9	2015-11-06	36.6	2015-12-11	35			NO				2015-11-17	Suheeta Roy	2017-05-02	Suheeta Roy
		FAC2079	2516	2516	ME15K2415	BXD19	CD	0	779	Natural	2015-10-20	2017-12-07	779	779	0	3.7			0	10	F	Gray	gray	160	L		AC0328		ME0815-1718		2016-01-14	86	22.1	2016-01-14	25.8	2016-02-17	34							2016-01-25	Suheeta Roy	2018-01-03	Suheeta Roy
		FAC2080	2517	2517	AC15FEB633	BXD19	HF	0	730	Natural	2015-10-20	2017-10-19	730	730	0	6	17.5	16.2	0	10	F	Gray	gray	160	L		AC0263		ME0815-1718		2016-01-14	86	22.3	2016-01-14	28.3	2016-02-17	34							2016-01-25	Suheeta Roy	2017-10-24	Suheeta Roy
		FAC2081	2518	2518	AC15FEB633	BXD19	HF	0	360	Natural	2015-10-20	2016-10-14	360	360	0	1.2	5.2	8.5	0	10	F	Gray	gray	160	L		AC0263		ME0815-1718		2016-01-14	86	18.5	2016-01-14	19.7	2016-02-17	34							2016-01-25	Suheeta Roy	2016-11-10	Suheeta Roy
		FAC2095	2532	2532		BXD19	HF	0	538	Natural	2015-10-01	2017-03-22	538	538	0	4.7	10	11.3	0	10	F	Gray	gray	160	L		AC0329		ME0815-1719		2016-01-15	106	19.1	2016-01-15	23.8	2016-02-17	33					Euthanized. Moribund.		2016-01-25	Suheeta Roy	2017-03-28	Suheeta Roy
		FAC2269	2698	2698	AC15FEB637	BXD191	HF	0	258	Euthanized	2017-10-18	2018-07-03		258	0	3	11	12	0		F		black	22			AC0262		ME17H5423		2017-12-07	50	18.7	2017-12-07	21.7	2017-12-21	14					Hunched, thin, frail, Dehydrated, palpable abdominal mass, may be enlarged spleen/liver disguised as mass Euthanized and necropsied.		2018-01-04	Suheeta Roy	2018-07-06	Suheeta Roy
		FAC1759	2201	2201		BXD199	HF	0	800	Euthanized	2015-06-11	2017-08-19		800	0	19.5	24.7	30.5	0		F	Black	BLK	10	L	L	AC0311	AC0311	AC15FEB268		2015-08-05	55	23.7	2015-08-05	43.2	2015-10-06	62				No tag @ 6th weight		BXD73b/BXD6/BXD199 8/5/2015	2015-08-07	Rob Williams	2018-04-19	Evan Williams
		FAC1761	2203	2203		BXD199	CD	0	322	Natural	2015-06-11	2016-04-28	322	322	0	3.1			0		F	Black	BLK	10	L	L	AC0165	AC0165	AC15FEB268		2015-08-05	55	23.7	2015-08-05	26.8	2015-10-06	62						BXD73b/BXD6/BXD199 8/5/2015	2015-08-07	Rob Williams	2016-08-10	Suheeta Roy
		FAC1762	2204	2204		BXD199	CD	0	822	Natural	2015-06-11	2017-09-10	822	822	0	5.7			0		F	Black	BLK	10	L	L	AC0165	AC0165	AC15FEB268		2015-08-05	55	22.6	2015-08-05	28.3	2015-10-06	62				NoTag 1st Weight	Death date interpolated between last weighing and first missed weighing (Sept 10 2017)	BXD73b/BXD6/BXD199 8/5/2015	2015-08-07	Rob Williams	2018-04-19	Evan Williams
		FAC1760	2202	2202		BXD199	HF	0	86	Other	2015-06-11	2015-09-05		86	0		-23.2	-23.2	0		F	Black	BLK	10	L	L	AC0311	AC0311	AC15FEB268		2015-08-05	55	23.2	2015-08-05								Missing on 12/11/2015? Estimated date of death.	BXD73b/BXD6/BXD199 8/5/2015	2015-08-07	Rob Williams	2017-02-03	Suheeta Roy
		FAC1800	2242	2242		BXD200	CD	0	1044	Natural	2015-06-04	2018-04-13	1044	1044	0	3.8			0		F	Brown		9	L	L	AC0310	AC0310	AC15FEB271		2015-08-05	62	19.4	2015-08-05	23.2	2015-10-06	62				No tag@ 5th weight	Bulging eyes @ 12th weight	BXD89/BXD175/BXD50	2015-08-10	Rob Williams	2018-05-03	Suheeta Roy
		FAC1801	2243	2243		BXD200	HF	0	593	Natural	2015-06-04	2017-01-17	593	593	0	18.6	25.2	37.4	0		F	Brown		9	L	L	AC0309	AC0309	AC15FEB271		2015-08-05	62	22	2015-08-05	40.6	2015-10-06	62						BXD89/BXD175/BXD50	2015-08-10	Rob Williams	2017-01-18	Suheeta Roy
		FAC1802	2244	2244		BXD200	HF	0	664	Natural	2015-06-04	2017-03-29	664	664	0	25.4	34.4	40.4	0		F	Brown		9	L	L	AC0309	AC0309	AC15FEB271		2015-08-05	62	21.1	2015-08-05	46.5	2015-10-06	62						BXD89/BXD175/BXD50	2015-08-10	Rob Williams	2017-04-03	Suheeta Roy
		FAC2276	2706	2706	AC15FEB638	BXD214	HF	0	80	LowOutlier	2017-10-18	2018-01-06		80	0	0.8	-15.2	-15.2	0		F		gray	20	L		AC0123		ME17E5010		2017-12-07	50	15.2	2017-12-07	16	2017-12-21	14							2018-01-04	Suheeta Roy	2018-01-08	Suheeta Roy
		FAC1776	2218	2218		BXD214	HF	0	491	Euthanized	2015-06-03	2016-10-06		491	0	20.3	33	42.9	0		F	Black	gray	9	L	L	AC0106	AC0106	AC15FEB313		2015-08-05	63	20.7	2015-08-05	41	2015-10-06	62					Euthanized. Ulcerated sores on rear end from dragging on bedding.	BXD170/BXD19/BXD66 8/5/2015	2015-08-07	Rob Williams	2017-07-13	Suheeta Roy
		FAC1775	2217	2217		BXD214	CD	0	835	Natural	2015-06-03	2017-09-15	835	835	0	3.6			0		F	Black	gray	9	L	L	AC0312	AC0312	AC15FEB313		2015-08-05	63	22.4	2015-08-05	26	2015-10-06	62					Malocclusion @ 10th weight.	BXD170/BXD19 8/5/2015	2015-08-07	Rob Williams	2017-09-26	Suheeta Roy
		FAC1427	1791	1791	AC15FEB546	BXD24	CD	0	205	Harvest	2014-07-09	2015-01-30		205	0	2.7			0	5243	F	brown		106	L		AC0267		B14E8761		2014-08-19	41	14	2014-08-19	16.7	2014-09-09	21	No		NO	Saline perfused		BXD169; BXD68	2014-09-10	Rob Williams	2015-11-02	Suheeta Roy	012615.18
		FAC1428	1792	1792	AC15FEB546	BXD24	CD	0	205	Harvest	2014-07-09	2015-01-30		205	0	2.7			0	5243	F	brown		106	L		AC0267		B14E8761		2014-08-19	41	14.2	2014-08-19	16.9	2014-09-09	21	No		NO	Saline perfused		BXD169; BXD68	2014-09-10	Rob Williams	2015-11-02	Suheeta Roy	012615.19
		FAC1716	2170	2170	ac15feb624	BXD24	HF	0	502	Natural	2015-01-13	2016-05-29	502	502	0	20.5	39.8	45.1	0	5243	F	Brown		108	L	L	AC0114		BRC-RWJAN15_84		2015-03-13	59	23.3	2015-03-13	43.8	2015-05-13	61						BXD169; BXD68	2015-03-17	Rob Williams	2016-06-03	Suheeta Roy
		FAC1717	2171	2171	ac15feb624	BXD24	HF	0	502	Natural	2015-01-13	2016-05-29	502	502	0	19.3	35.6	44.2	0	5243	F	Brown		108	L	L	AC0114		BRC-RWJAN15_84		2015-03-13	59	23.8	2015-03-13	43.1	2015-05-13	61						BXD169; BXD68	2015-03-17	Rob Williams	2016-06-03	Suheeta Roy
		FAC1718	2172	2172	AC15FEB546	BXD24	CD	0	323	Natural	2015-01-13	2015-12-02	323	323	0	3.5			0	5243	F	Brown		108	L	L	AC0267		BRC-RWJAN15_84		2015-03-13	59	20	2015-03-13	23.5	2015-05-13	61						BXD169; BXD68	2015-03-17	Rob Williams	2016-11-02	Suheeta Roy
		FAC2044	2481	2481	AC15FEB624	BXD24	HF	0	449	Natural	2015-11-13	2017-02-04	449	449	0	18.2	37.9	48	0	5243	F	Brown		111	L		AC0114		AG15I2006		2016-01-14	62	19.6	2016-01-14	37.8	2016-02-17	34							2016-01-21	Suheeta Roy	2017-03-29	Suheeta Roy
		FAC2045	2482	2482	AC15FEB624	BXD24	HF	0	642	Natural	2015-11-13	2017-08-16	642	642	0	15.9	39.2	49.1	0	5243	F	Brown		111	L		AC0114		AG15I2006		2016-01-14	62	19.4	2016-01-14	35.3	2016-02-17	34							2016-01-21	Suheeta Roy	2017-09-06	Suheeta Roy
		FAC2046	2483	2483	AC15FEB546	BXD24	CD	0	851	Natural	2015-11-13	2018-03-13	851	851	0	4.4			0	5243	F	Brown		111	L		AC0267		AG15I2006		2016-01-14	62	18.4	2016-01-14	22.8	2016-02-17	34							2016-01-21	Suheeta Roy	2018-03-13	Suheeta Roy
		FAC2047	2484	2484	AC15FEB546	BXD24	CD	0	553	Natural	2015-11-13	2017-05-19	553	553	0	4.5			0	5243	F	Brown		111	L		AC0267		AG15I2006		2016-01-14	62	19.3	2016-01-14	23.8	2016-02-17	34							2016-01-21	Suheeta Roy	2017-06-13	Suheeta Roy
		FAC1320	1538	1538	AC15FEB624	BXD24	HF	0	312	Harvest	2014-02-06	2014-12-15		312	0	11.2	23.3	21.7	0	5243	F	brown		104	L		AC0114		B13K8473		2014-04-11	64	18.7	2014-04-11	29.9	2014-05-14	33	No		NO	HEAD TILT 4th WEIGHT/Harvest		BXD169; BXD68	2014-09-09	Rob Williams	2015-11-02	Suheeta Roy	121214.30
		FAC1323	1541	1541	AC15FEB546	BXD24	CD	0	677	Harvest	2014-02-06	2015-12-15		677	0	5.3			0	5243	F	brown		104	L		AC0267		B13K8473		2014-04-11	64	18.4	2014-04-11	23.7	2014-05-14	33	Yes			pituitary dissection is bad, by rob. Quadriceps size way too small (original was 0.0360)		BXD169; BXD68	2014-09-09	Rob Williams	2017-10-04	Evan Williams	121515.04
		FAC1321	1539	1539	AC15FEB624	BXD24	HF	0	662	Natural	2014-02-06	2015-11-30	662	662	0	11.3	33.7	41.2	0	5243	F	brown		104	L		AC0114		B13K8473		2014-04-11	64	18.5	2014-04-11	29.8	2014-05-14	33	No			Died before sacrifice of Dec 15	Found dead in cage by Sarah Neuner after separation for fear conditioning.	BXD169; BXD68	2014-09-09	Rob Williams	2015-12-15	Arthur Centeno	121515.03
		FAC1322	1540	1540	AC15FEB546	BXD24	CD	0	554	Natural	2014-02-06	2015-08-14	554	554	0	4.2			0	5243	F	brown		104	L		AC0267		B13K8473		2014-04-11	64	17.6	2014-04-11	21.8	2014-05-14	33	No		NO	Found Dead		BXD169; BXD68	2014-09-09	Rob Williams	2015-11-02	Suheeta Roy
		FAC2037	2474	2474	AC15FEB546	BXD24	CD	0	971	Euthanized	2015-11-05	2018-07-03		971	0	2.4			0	5243	F	Brown		110	L		AC0267		CE0815-1737		2016-01-14	70	18	2016-01-14	20.4	2016-02-17	34					Kyphosis @ 10th weight Euthanized and necropsied.		2016-01-21	Suheeta Roy	2018-07-06	Suheeta Roy
		FAC2035	2472	2472	AC15FEB624	BXD24	HF	0	689	Natural	2015-11-05	2017-09-24	689	689	0	16.6	35.4	44.4	0	5243	F	Brown		110	L		AC0114		CE0815-1737		2016-01-14	70	22.8	2016-01-14	39.4	2016-02-17	34							2016-01-21	Suheeta Roy	2017-09-25	Suheeta Roy
		FAC2036	2473	2473	AC15FEB624	BXD24	HF	0	500	Natural	2015-11-05	2017-03-19	500	500	0	8.8	28.8	41.3	0	5243	F	Brown		110	L		AC0114		CE0815-1737		2016-01-14	70	20.5	2016-01-14	29.3	2016-02-17	34							2016-01-21	Suheeta Roy	2017-03-29	Suheeta Roy
		FAC1715	2169	2169	ac15feb624	BXD24	HF	0	527	Natural	2014-12-19	2016-05-29	527	527	0	23.9	36.6	41.7	0	5243	F	Brown		107	L	L	AC0114		B14H8841		2015-03-13	84	21.3	2015-03-13	45.2	2015-05-13	61						BXD169; BXD68	2015-03-17	Rob Williams	2016-06-03	Suheeta Roy
		FAC1712	2166	2166	ac15feb546	BXD24	CD	0	855	Natural	2014-11-30	2017-04-03	855	855	0	7			0	5243	F	Brown		107	L	L	AC0267		B14H8841		2015-03-13	103	26.6	2015-03-13	33.6	2015-05-13	61	Yes	2016-02-10				BXD169; BXD68	2015-03-17	Rob Williams	2017-04-03	Suheeta Roy
		FAC1713	2167	2167	ac15feb546	BXD24	CD	0	633	Natural	2014-11-30	2016-08-24	633	633	0	3.4			0	5243	F	Brown		107	L	L	AC0267		B14H8841		2015-03-13	103	21.8	2015-03-13	25.2	2015-05-13	61			YES		Hair loss and cloudy R eye @ 8th weight	BXD169; BXD68	2015-03-17	Rob Williams	2018-05-03	Suheeta Roy
		FAC1714	2168	2168	ac15feb624	BXD24	HF	0	409	Natural	2014-11-30	2016-01-13	409	409	0	20.9	45.8	46.4	0	5243	F	Brown		107	L	L	AC0114		B14H8841		2015-03-13	103	22	2015-03-13	42.9	2015-05-13	61	Yes	2016-02-09				BXD169; BXD68	2015-03-17	Rob Williams	2016-08-10	Suheeta Roy
		FAC873	1031	1031	AC15FEB624	BXD24	HF	0	377	Harvest	2013-04-10	2014-04-22		377	0	15.7	25.2	38.7	0	5243	F	Brown		100	L		AC0114		B13A7663	BS12461	2013-08-09	120	28.8	2013-08-08	44.5	2013-10-02	55	Yes	2014-04-16	NO	From EarTag 1031 to 1271 (4-22-14 and 4-23-14)data records from Ashutosh		BXD169; BXD68	2013-08-27	Jesse Ingels	2015-11-02	Suheeta Roy	042214.01
		FAC874	1032	1032	AC15FEB624	BXD24	HF	0	377	Harvest	2013-04-10	2014-04-22		377	0	12	23.5	39.4	0	5243	F	Brown		100	L		AC0114		B13A7663	BS12461	2013-08-09	120	30.3	2013-08-08	42.3	2013-10-02	55	Yes	2014-04-16	NO			BXD169; BXD68	2013-08-27	Jesse Ingels	2015-11-02	Suheeta Roy	042214.02
		FAC875	1277	1033		BXD24	CD	0	377	Harvest	2013-04-10	2014-04-22		377	0	0.5			0	5243	F	Brown		100	L		AC0154		B13A7663	BS12461	2013-08-09	120	24.9	2013-08-08	25.4	2013-10-02	55	Yes	2014-04-16	NO	Re-TAG to#1277			2013-08-27	Jesse Ingels	2015-07-28	Arthur Centeno	042214.03
		FAC876	1034	1034		BXD24	CD	0	377	Harvest	2013-04-10	2014-04-22		377	0	3.1			0	5243	F	Brown		100	L		AC0154		B13A7663	BS12461	2013-08-09	120	25.9	2013-08-08	29	2013-10-02	55	Yes	2014-04-16	NO				2013-08-27	Jesse Ingels	2015-07-28	Arthur Centeno	042214.04
Yugi Ikeno	2015-06-20	FAC355	378	378		BXD24	HF	0	500	Euthanized	2011-10-15	2013-02-26		500	0	8.4	27	41.3	0	5243	F	Brown		94	L			AC0017	I11G6735		2011-12-13	121	26.9	2012-02-13	35.3	2012-03-26	42	No		YES	FORMALIN/ASCITES			2012-09-20	Jesse Ingels	2017-03-31	Suheeta Roy
		FAC356	379	379		BXD24	CD	0	697	Natural	2011-10-15	2013-09-11	697	697	0	5.9			0	5243	F	Brown		94	L			AC0016	I11G6735		2011-12-13	121	30.6	2012-02-13	36.5	2012-03-26	42	No		YES	Masses/Formalin			2012-09-20	Jesse Ingels	2015-07-28	Arthur Centeno
		FAC2048	2485	2485	AC15FEB567	BXD24	CD	0	972	Natural	2015-08-18	2018-04-16	972	972	0	1.9			0	5243	F	Brown		110	L		AC0272		CO515-1280		2016-01-14	149	26.8	2016-01-14	28.7	2016-02-17	34					Wet rear end @ 10th weight		2016-01-21	Suheeta Roy	2018-04-17	Suheeta Roy
		FAC2049	2486	2486	AC15FEB632	BXD24	HF	0	320	Natural	2015-08-18	2016-07-03	320	320	0	14	41.5	19.5	0	5243	F	Brown		110	L		AC0117		CO515-1280		2016-01-14	149	25.7	2016-01-14	39.7	2016-02-17	34							2016-01-21	Suheeta Roy	2016-08-10	Suheeta Roy
		FAC2050	2487	2487	AC15FEB632	BXD24	HF	0	499	Natural	2015-08-18	2016-12-29	499	499	0	16.5	36	46.1	0	5243	F	Brown		110	L		AC0117		CO515-1280		2016-01-14	149	32.4	2016-01-14	48.9	2016-02-17	34							2016-01-21	Suheeta Roy	2017-01-11	Suheeta Roy
		FAC1660	2122	2122	AC15FEB624	BXD24	HF	0	368	Natural	2014-08-29	2015-09-01	368	368	0	13.7	32.7	48.4	0	5243	F	Brown		106	L		AC0114		B14E8761		2015-02-06	161	29.3	2015-02-06	43	2015-03-11	33	No		NO	FoundDead/LONGEVITY OUTLIER??		BXD169; BXD68	2015-03-16	Rob Williams	2017-02-01	Suheeta Roy
		FAC1661	2123	2123	AC15FEB546	BXD24	CD	0	560	Natural	2014-08-29	2016-03-11	560	560	0	2.6			0	5243	F	Brown		106	L	L	AC0267		B14E8761		2015-02-06	161	33.1	2015-02-06	35.7	2015-03-11	33						BXD169; BXD68	2015-03-16	Rob Williams	2016-03-14	Suheeta Roy
		FAC175	193	193		BXD24	HF	0	703	Natural	2011-09-03	2013-08-06	703	703	0	23.5	37.1	44.3	0	5243	F	Brown		94	L			AC0017	I11G6735		2011-11-15	163	36.3	2012-02-13	59.8	2012-03-26	42	No		YES	FORMALIN/FoundDead			2012-09-20	Jesse Ingels	2015-07-28	Arthur Centeno
		FAC176	194	194		BXD24	CD	0	390	Natural	2011-09-03	2012-09-27	390	390	0	2.2			0	5243	F	Brown		94	L			AC0016	I11G6735		2011-11-15	163	26.4	2012-02-13	28.6	2012-03-26	42	No		NO	Found Dead			2012-09-20	Jesse Ingels	2015-07-28	Arthur Centeno
		FAC633	684	684	AC15FEB624	BXD24	HF	0	841	Natural	2012-01-03	2014-04-23	841	841	0	12.1	28.7	40.5	0	5243	F	Brown		95	L		AC0114	AC0017	M11K6924	BS11520	2012-07-23	199	20.5	2012-07-20	32.6	2012-08-31	42	No		YES	FoundDead/Housed now in Large Cage with #'s193 and 378 B003B/Ringtail???		BXD169; BXD68	2012-09-20	Jesse Ingels	2015-11-02	Suheeta Roy
		FAC1817	2259	2259	AC15FEB624	BXD24	HF	0	688	Harvest	2014-10-14	2016-09-01		688	0	24.7	36.7	41.9	0	5243	F	Brown		107	L	L	AC0114	AC0114	BRC-RWJAN15_58		2015-08-05	295	20.8	2015-08-05	45.5	2015-10-06	62	Yes	2016-02-09		Sacrifice performed on 09/01/2016 instead of 08/30/2016 due to technical issues. Enlarged spleen. Quadriceps way too small (0.0556)		BXD169; BXD68	2015-08-10	Rob Williams	2017-10-04	Evan Williams	083016.08
		FAC1818	2260	2260		BXD24	CD	0	703	Natural	2014-10-14	2016-09-16	703	703	0	5.8			0	5243	F	Brown		107	L	L	AC0267	AC0267	BRC-RWJAN15_58		2015-08-05	295	34.1	2015-08-05	39.9	2015-10-06	62	Yes	2016-02-10				BXD169; BXD68	2015-08-10	Rob Williams	2016-09-26	Suheeta Roy
		FAC092	103	103		BXD24	CD	0	774	Natural	2010-12-06	2013-01-18	774	774	0	-0.5			0	5243	F	Brown		92	L			AC0015	L10L6504		2011-10-27	434	34.5	2012-02-13	34	2012-03-26	42	No		YES	FORMALIN/Won'tEat/Lethargic/DeathWeight 18.1g			2012-09-20	Jesse Ingels	2015-07-28	Arthur Centeno
		FAC093	104	104		BXD24	CD	0	829	Natural	2010-12-06	2013-03-14	829	829	0	-2.3			0	5243	F	Brown		92	L			AC0015	L10L6504		2011-10-27	434	32	2012-02-13	29.7	2012-03-26	42	No		YES	WtLoss/Thin/Hunched/Sac/FORMALIN			2012-09-20	Jesse Ingels	2015-07-28	Arthur Centeno
		FAC2109	2547	2547		BXD27	HF	0	563	Natural	2016-01-06	2017-07-22	563	563	0	6.7	32	35.6	0	41	F	Brown	brown	174			AC0254		ME0815-1722		2016-02-05	30	11	2016-02-05	17.7	2016-02-17	12							2016-02-08	Suheeta Roy	2017-08-07	Suheeta Roy
		FAC2110	2548	2548		BXD27	HF	0	685	Natural	2016-01-06	2017-11-21	685	685	0	8	32.5	37.3	0	41	F	Brown	brown	174			AC0254		ME0815-1722		2016-02-05	30	12.5	2016-02-05	20.5	2016-02-17	12				Death date interpolated as Nov 21 2017 (between last weighing and first missed weighing)			2016-02-08	Suheeta Roy	2018-04-19	Evan Williams
		FAC1746	2188	2188	AC15FEB635	BXD27	HF	0	883	Natural	2015-06-09	2017-11-08	883	883	0	24.2	29.5	33.1	0	41	F	Brown	brown	173		L	AC0139	AC0139	JAX-4087		2015-08-05	57	18.6	2015-08-05	42.8	2015-10-06	62						D2B6F1/BXD178 8/5/2015	2015-08-07	Rob Williams	2017-11-08	Suheeta Roy
		FAC1747	2189	2189	AC15FEB657	BXD27	CD	0	646	Natural	2015-06-09	2017-03-16	646	646	0	12.4			0	41	F	Brown	brown	173		L	AC0246	AC0246	JAX-4087		2015-08-05	57	17.8	2015-08-05	30.2	2015-10-06	62						BXD27/BXD178 8/5/2015	2015-08-07	Rob Williams	2017-03-24	Suheeta Roy
		FAC1748	2190	2190	AC15FEB657	BXD27	CD	0	639	Natural	2015-06-09	2017-03-09	639	639	0	11.3			0	41	F	Brown	brown	173		L	AC0246	AC0246	JAX-4087		2015-08-05	57	22	2015-08-05	33.3	2015-10-06	62						D2B6F1/BXD178 8/5/2015	2015-08-07	Rob Williams	2017-03-24	Suheeta Roy
		FAC2086	2523	2523		BXD27	HF	0	711	Natural	2015-12-08	2017-11-18	711	711	0	4.6	27.8	29.6	0	41	F	Brown	brown	174			AC0104		ME0815-1720		2016-01-15	59	19.5	2016-02-05	24.1	2016-02-17	12					Needed treatment with Uniprim for a week, so did not start diet on 1/15. Started diet on 2/5/2016. Head tilt @9th weight. Not thriving @10th weight.		2016-01-25	Suheeta Roy	2018-04-19	Evan Williams
		FAC1744	2187	2187	AC15FEB635	BXD27	HF	0	719	Natural	2015-06-02	2017-05-21	719	719	0	27.9	31.4	33.8	0	41	F	Brown	brown	173		L	AC0139	AC0139	JAX-4087		2015-08-05	64	15.7	2015-08-05	43.6	2015-10-06	62						D2B6F1/BXD178 8/5/2015	2015-08-07	Rob Williams	2017-06-29	Suheeta Roy
		FAC1996	2433	2433	me15k2416	BXD27	HF	0	387	Harvest	2015-09-01	2016-09-22		387	0	11.5	28.1	31.4	0	41	F	Brown	brown	174		L	AC0329		ME0815-1723		2015-11-06	66	18.5	2015-11-06	30	2015-12-11	35				Raised sternum- possible calcium deficiency. Brain weight given as 507.3 mg, too big for this strain (more than 3 SD from mean according to GN Record #12660). Removed from analysis			2015-11-18	Suheeta Roy	2018-07-17	Anna Sun	092216.09
		FAC1997	2434	2434	me15k2416	BXD27	HF	0	387	Harvest	2015-09-01	2016-09-22		387	0	17.3	27.2	30.8	0	41	F	Brown	brown	174		L	AC0329		ME0815-1723		2015-11-06	66	20.6	2015-11-06	37.9	2015-12-11	35				Brain weight given as 317.5mg, too small (<350mg). Removed from analysis by Anna			2015-11-18	Suheeta Roy	2018-07-17	Anna Sun	092216.10
		FAC1995	2432	2432	me15k2415	BXD27	CD	0	787	Natural	2015-09-01	2017-10-27	787	787	0	8.1			0	41	F	Brown	brown	174		L	AC0328		ME0815-1723		2015-11-06	66	23.4	2015-11-06	31.5	2015-12-11	35							2015-11-18	Suheeta Roy	2017-10-27	Suheeta Roy
		FAC1973	2410	2410	me15k2415	BXD27	CD	0	698	Natural	2015-08-13	2017-07-11	698	698	0	5.2			0	41	F	Brown	brown	174		L	AC0328		ME0815-1722		2015-11-06	85	25.4	2015-11-06	30.6	2015-12-11	35							2015-11-17	Suheeta Roy	2017-07-12	Suheeta Roy
		FAC1974	2411	2411	me15k2416	BXD27	HF	0	719	Natural	2015-08-13	2017-08-01	719	719	0	18.1	24.5	22.9	0	41	F	Brown	brown	174		L	AC0329		ME0815-1722		2015-11-06	85	24	2015-11-06	42.1	2015-12-11	35							2015-11-17	Suheeta Roy	2017-08-07	Suheeta Roy
		FAC1975	2412	2412	me15k2416	BXD27	HF	0	638	Natural	2015-08-13	2017-05-12	638	638	0	18.4	28.6	31.4	0	41	F	Brown	brown	174		L	AC0329		ME0815-1722		2015-11-06	85	20.7	2015-11-06	39.1	2015-12-11	35							2015-11-17	Suheeta Roy	2017-05-16	Suheeta Roy
		FAC2082	2519	2519		BXD27	CD	0	362	Harvest	2015-09-26	2016-09-22		362	0	1.6			0	41	F	Brown	brown	174			AC0172		ME0815-1720		2016-01-15	111	20.4	2016-01-15	22	2016-02-17	33							2016-01-25	Suheeta Roy	2016-09-26	Suheeta Roy	092216.01
		FAC2083	2520	2520		BXD27	CD	0	362	Harvest	2015-09-26	2016-09-22		362	0	6.1			0	41	F	Brown	brown	174			AC0172		ME0815-1720		2016-01-15	111	22.5	2016-01-15	28.6	2016-02-17	33							2016-01-25	Suheeta Roy	2016-11-02	Evan Williams	092216.02
		FAC2084	2521	2521	AC15FEB615	BXD27	HF	0	705	Natural	2015-09-26	2017-08-31	705	705	0	20.6	27.5	29.9	0	41	F	Brown	brown	174			AC0104		ME0815-1720		2016-01-15	111	19.4	2016-01-15	40	2016-02-17	33							2016-01-25	Suheeta Roy	2017-09-06	Suheeta Roy
		FAC2085	2522	2522		BXD27	HF	0	709	Natural	2015-09-26	2017-09-04	709	709	0	15.9	26.8	27.3	0	41	F	Brown	brown	174			AC0104		ME0815-1720		2016-01-15	111	23.5	2016-01-15	39.4	2016-02-17	33							2016-01-25	Suheeta Roy	2018-04-25	Evan Williams
		FAC719	777	777		BXD27	CD	0	226	Harvest	2012-01-22	2012-09-04		226	0	0.3			0	41	F	Brown	brown	164				AC0123	I11F6704	BS11589	2012-07-23	180	23.7	2012-07-20	24	2012-08-15	26	No		NO	Harvest			2012-09-20	Jesse Ingels	2015-07-28	Arthur Centeno	090412.01
		FAC720	778	778		BXD27	CD	0	226	Harvest	2012-01-22	2012-09-04		226	0	-0.1			0	41	F	Brown	brown	164				AC0123	I11F6704	BS11589	2012-07-23	180	25	2012-07-20	24.9	2012-08-15	26	No		NO	Harvest			2012-09-20	Jesse Ingels	2015-07-28	Arthur Centeno	090412.02
		FAC716	774	774		BXD27	HF	0	190	Natural	2012-01-22	2012-07-30	190	190	0		-26.2	-26.2	0	41	F	Brown	brown	164				AC0122	I11F6704	BS11589	2012-07-23	180	26.2	2012-07-20				No			Found Dead			2012-09-20	Jesse Ingels	2018-05-24	Evan Williams
		FAC717	775	775		BXD27	HF	0	583	Natural	2012-01-22	2013-08-27	583	583	0	3.3	3.4	2.3	0	41	F	Brown	brown	164				AC0122	I11F6704	BS11589	2012-07-23	180	27.3	2012-07-20	30.6	2012-08-15	26	No		YES	FORMALIN/ChestMass/Hunched/Thin			2012-09-20	Jesse Ingels	2015-07-28	Arthur Centeno
		FAC718	776	776		BXD27	HF	0	368	Natural	2012-01-22	2013-01-24	368	368	0	3.2	3.3	-17.4	0	41	F	Brown	brown	164				AC0122	I11F6704	BS11589	2012-07-23	180	17.4	2012-07-20	20.6	2012-08-15	26	No		YES	FORMALIN/Vet orders/Moribund			2012-09-20	Jesse Ingels	2015-07-28	Arthur Centeno
		FAC249	268	268		BXD27	HF	0	280	Natural	2011-08-09	2012-05-15	280	280	0	14.3	-32.5	-32.5	0	41	F	Brown	brown	164				AC0019	I11F6704		2011-11-15	188	32.5	2012-02-13	46.8	2012-03-26	42	No		NO	FoundDead			2012-09-20	Jesse Ingels	2015-07-28	Arthur Centeno
		FAC250	269	269		BXD27	CD	0	552	Natural	2011-08-09	2013-02-11	552	552	0	6			0	41	F	Brown	brown	164				AC0020	I11F6704		2011-11-15	188	38.9	2012-02-13	44.9	2012-03-26	42	No		YES	FoundDead/FORMALIN			2012-09-20	Jesse Ingels	2015-07-28	Arthur Centeno
		FAC251	270	270		BXD27	HF	0	280	Natural	2011-08-09	2012-05-15	280	280	0	12.9	-34.1	-34.1	0	41	F	Brown	brown	164				AC0019	I11F6704		2011-11-15	188	34.1	2012-02-13	47	2012-03-26	42	No		NO	FoundDead			2012-09-20	Jesse Ingels	2015-07-28	Arthur Centeno
		FAC252	271	271		BXD27	CD	0	849	Natural	2011-08-09	2013-12-05	849	849	0	4.2			0	41	F	Brown	brown	164			AC0022	AC0020	I11F6704		2011-11-15	188	40.1	2012-02-13	44.3	2012-03-26	42	No		NO	Found Dead/1PunchLeftEar/AbdominalFluid???			2012-09-20	Jesse Ingels	2015-07-28	Arthur Centeno
		FAC071	82	82		BXD27	CD	0	808	Natural	2011-02-08	2013-04-26	808	808	0	-1.9			0	41	F	Brown	brown	162				AC0018	L11C6395		2011-10-26	370	26.4	2012-02-13	24.5	2012-03-26	42	No		NO	ChronicMALOCCLUSION/FOUND DEAD			2012-09-20	Jesse Ingels	2015-07-28	Arthur Centeno
		FAC072	83	83		BXD27	CD	0	1083	Natural	2011-02-08	2014-01-26	1083	1083	0	-7.8			0	41	F	Brown	brown	162			AC0022	AC0018	L11C6395		2011-10-26	370	32.7	2012-02-13	24.9	2012-03-26	42	No		NO	Found Dead/MALOCCLUSION			2012-09-20	Jesse Ingels	2016-11-11	Evan Williams
		FAC2117	2555	2555		BXD28	CD	0	774	Harvest	2015-12-24	2018-02-05		774	0	2.9			0	47	F	Brown	brown	114	L		AC0294		ME0815-1716		2016-02-05	43	15.5	2016-02-05	18.4	2016-02-17	12				Mammary tissue harvested for Athena. NO PERFUSION done. Solid white mass on right ureter.	Left eye gone @ 8th weight. Reported for abcess. Left eye stuck shut @10th weight.		2016-02-09	Suheeta Roy	2018-02-05	Suheeta Roy	020518.09
		FAC2118	2556	2556		BXD28	HF	0	774	Harvest	2015-12-24	2018-02-05		774	0	7.7	20.3	22.4	0	47	F	Brown	brown	114	L		AC0290		ME0815-1716		2016-02-05	43	15.1	2016-02-05	22.8	2016-02-17	12				Mammary tissue harvested for Athena. NO PERFUSION done. Swollen ureters, possible obstruction in urinogenital tract. Right kidney fluid filled w/ cysts. Right kidney value given as 0.811 g, way too high compared to the rest in the strain, discarded for analysis by Anna.			2016-02-09	Suheeta Roy	2018-06-06	Anna Sun	020518.10
		FAC2112	2550	2550		BXD28	CD	0	99	LowOutlier	2015-12-24	2016-04-01		99	0	1.8			0	47	F	Brown	brown	114	L		AC0294		ME0815-1717		2016-02-05	43	14.7	2016-02-05	16.5	2016-02-17	12							2016-02-08	Suheeta Roy	2017-01-11	Suheeta Roy
		FAC2113	2551	2551		BXD28	CD	0	798	Natural	2015-12-24	2018-03-01	798	798	0	1.8			0	47	F	Brown	brown	114	L		AC0294		ME0815-1717		2016-02-05	43	16.2	2016-02-05	18	2016-02-17	12					hunched, cloudy eyes @ 12th weight		2016-02-09	Suheeta Roy	2018-08-10	Suheeta Roy
		FAC2114	2552	2552		BXD28	CD	0	918	Natural	2015-12-24	2018-06-29	918	918	0	2.3			0	47	F	Brown	brown	114	L		AC0294		ME0815-1717		2016-02-05	43	16.4	2016-02-05	18.7	2016-02-17	12					cloudy eyes @ 12th weight. Possible mass in abdomen @ 13th weight		2016-02-09	Suheeta Roy	2018-08-10	Suheeta Roy
		FAC2115	2553	2553		BXD28	CD	0	902	Natural	2015-12-24	2018-06-13	902	902	0	2.1			0	47	F	Brown	brown	114	L		AC0294		ME0815-1717		2016-02-05	43	17.4	2016-02-05	19.5	2016-02-17	12					Bleeding from vagina @ 12th weight		2016-02-09	Suheeta Roy	2018-06-21	Anna Sun
		FAC2116	2554	2554		BXD28	CD	0	839	Natural	2015-12-24	2018-04-11	839	839	0	2.4			0	47	F	Brown	brown	114	L		AC0294		ME0815-1717		2016-02-05	43	16.2	2016-02-05	18.6	2016-02-17	12					Right eye cloudy @ 11th weight, right eye red @ 12th weight		2016-02-09	Suheeta Roy	2018-04-11	Suheeta Roy
		FAC2119	2557	2557		BXD28	HF	0	367	Natural	2015-12-24	2016-12-25	367	367	0	3.8	-14.4	-14.4	0	47	F	Brown	brown	114	L		AC0290		ME0815-1716		2016-02-05	43	14.4	2016-02-05	18.2	2016-02-17	12					Death interpolated based on weigh dates		2016-02-09	Suheeta Roy	2018-04-18	Evan Williams
		FAC2120	2558	2558		BXD28	HF	0	705	Natural	2015-12-24	2017-11-28	705	705	0	10.5	21.3	23.6	0	47	F	Brown	brown	114	L		AC0290		ME0815-1716		2016-02-05	43	15.8	2016-02-05	26.3	2016-02-17	12							2016-02-09	Suheeta Roy	2018-04-19	Evan Williams
		FAC2121	2559	2559	A0515-1221	BXD28	HF	0	756	Natural	2015-12-24	2018-01-18	756	756	0	5.4	19.4	24	0	47	F	Brown	brown	114	L		AC0290		ME0815-1716		2016-02-05	43	15.3	2016-02-05	20.7	2016-02-17	12				• ET 2559 - same issue. mouse weighed until 21/2/2018 but date of death given as 18/1/2018. Not a clear case of date switching. I have changed the date of death to 17/3/2018			2016-02-09	Suheeta Roy	2018-06-21	Anna Sun
		FAC1998	2435	2435	me15k2421	BXD28	CD	0	974	Natural	2015-09-15	2018-05-16	974	974	0	4.2			0	47	F	Brown	brown	114	L	S	AC0334		ME0815-1716		2015-11-06	52	19	2015-11-06	23.2	2015-12-10	34					cloudy eyes, rectal prolapse @ 13th weight. Hair loss, abdomen mildly distended @ 14th weight		2015-11-18	Suheeta Roy	2018-05-17	Suheeta Roy
		FAC1999	2436	2436	me15k2421	BXD28	CD	0	861	Natural	2015-09-15	2018-01-23	861	861	0	3.8			0	47	F	Brown	brown	114	L	S	AC0334		ME0815-1716		2015-11-06	52	18.5	2015-11-06	22.3	2015-12-10	34							2015-11-18	Suheeta Roy	2018-01-23	Suheeta Roy
		FAC2000	2437	2437	me15k2422	BXD28	HF	0	616	Natural	2015-09-15	2017-05-23	616	616	0	11.4	19.4	19.7	0	47	F	Brown	brown	114	L	S	AC0335		ME0815-1716		2015-11-06	52	17.9	2015-11-06	29.3	2015-12-10	34							2015-11-18	Suheeta Roy	2017-06-30	Suheeta Roy
		FAC2001	2438	2438	me15k2422	BXD28	HF	0	538	Natural	2015-09-15	2017-03-06	538	538	0	11.5	18.5	21.4	0	47	F	Brown	brown	114	L	S	AC0335		ME0815-1716		2015-11-06	52	16.9	2015-11-06	28.4	2015-12-10	34							2015-11-18	Suheeta Roy	2017-03-29	Suheeta Roy
		FAC2002	2439	2439	me15k2422	BXD28	HF	0	747	Natural	2015-09-15	2017-10-01	747	747	0	9.2	18.7	19.9	0	47	F	Brown	brown	114	L	S	AC0335		ME0815-1716		2015-11-06	52	17.7	2015-11-06	26.9	2015-12-10	34							2015-11-18	Suheeta Roy	2017-10-24	Suheeta Roy
		FAC1758	2200	2200		BXD28	HF	0	785	Euthanized	2015-06-09	2017-08-02		785	0	16.6	19.7	22.9	0	47	F	Brown	brown	113	L	L	AC0311	AC0311	JAX-4088		2015-08-05	57	21.4	2015-08-05	38	2015-10-06	62					Rectal prolapse, presence of abdominal fluid.	BXD73b/BXD6/BXD199 8/5/20158/5/2015	2015-08-07	Rob Williams	2017-08-14	Suheeta Roy
		FAC1756	2198	2198		BXD28	CD	0	911	Natural	2015-06-09	2017-12-06	911	911	0	6.3			0	47	F	Brown	brown	113	L	L	AC0165	AC0165	JAX-4088		2015-08-05	57	20.9	2015-08-05	27.2	2015-10-06	62					Left eye cloudy	BXD73b 8/5/2015	2015-08-07	Rob Williams	2017-12-07	Suheeta Roy
		FAC1757	2199	2199		BXD28	HF	0	460	Natural	2015-06-09	2016-09-11	460	460	0	14.6	18	21	0	47	F	Brown	brown	113	L	L	AC0311	AC0311	JAX-4088		2015-08-05	57	22.6	2015-08-05	37.2	2015-10-06	62				malocclusion @ 6th weight		BXD73b/BXD6/BXD199 8/5/2015	2015-08-07	Rob Williams	2017-03-08	Suheeta Roy
		FAC1755	2197	2197		BXD28	CD	0	1122	Natural	2015-06-02	2018-06-28	1122	1122	0	8.3			0	47	F	Brown	brown	113	L	L	AC0165	AC0165	JAX-4088		2015-08-05	64	21.9	2015-08-05	30.2	2015-10-06	62					Alopecia on back @ 13th weight. very cloudy eyes @ 14th weight	BXD73b/BXD6/BXD199 8/5/2015	2015-08-07	Rob Williams	2018-08-10	Suheeta Roy
		FAC2013	2450	2450	ME0815-1712	BXD28	HF	0	621	Natural	2015-11-05	2017-07-18	621	621	0	14.7	15.4	20.4	0	47	F	Brown	brown	114	L		AC0324		ME0815-1716		2016-01-14	70	24.4	2016-01-14	39.1	2016-02-17	34							2016-01-07	Suheeta Roy	2017-08-07	Suheeta Roy
		FAC1964	2401	2401	me15k2403	BXD28	CD	0	704	Natural	2015-08-26	2017-07-30	704	704	0	4.2			0	47	F	Brown	brown	114	L	S	AC0279		ME0815-1717		2015-11-06	72	24.7	2015-11-06	28.9	2015-12-10	34							2015-11-17	Suheeta Roy	2017-08-07	Suheeta Roy
		FAC1965	2402	2402	ac15feb634	BXD28	HF	0	645	Natural	2015-08-26	2017-06-01	645	645	0	14.4	15.6	17.2	0	47	F	Brown	brown	114	L	L	AC0101		ME0815-1717		2015-11-06	72	24.3	2015-11-06	38.7	2015-12-11	35							2015-11-17	Suheeta Roy	2017-06-30	Suheeta Roy
		FAC2092	2529	2529		BXD28	CD	0	734	Euthanized	2015-10-20	2017-10-23		734	0	0.2			0	47	F	Brown	brown	114	L		AC0275		ME0815-1717		2016-01-15	87	25.6	2016-01-15	25.8	2016-02-17	33					Paralysis in left hind paw.		2016-01-25	Suheeta Roy	2017-10-26	Suheeta Roy
		FAC2093	2530	2530		BXD28	HF	0	729	Natural	2015-10-20	2017-10-18	729	729	0	9.5	11.1	13.1	0	47	F	Brown	brown	114	L		AC0123		ME0815-1717		2016-01-15	87	27.3	2016-01-15	36.8	2016-02-17	33					Malocclusion @ 9th weight		2016-01-25	Suheeta Roy	2017-10-20	Suheeta Roy
		FAC2094	2531	2531		BXD28	HF	0	828	Natural	2015-10-20	2018-01-25	828	828	0	13.4	15.4	16.7	0	47	F	Brown	brown	114	L		AC0123		ME0815-1717		2016-01-15	87	24.1	2016-01-15	37.5	2016-02-17	33					Mass on throat		2016-01-25	Suheeta Roy	2018-01-25	Suheeta Roy
		FAC1307	1520	1520	AC15FEB630	BXD29	HF	0	431	Harvest	2014-02-22	2015-04-29		431	0	6.4	16.9	18.6	0	10981	F	gray	gray	36	S		AC0138		B13I8296		2014-04-11	48	17.5	2014-04-11	23.9	2014-05-14	33	Yes	2015-04-08	NO	Alopecia			2014-09-07	Rob Williams	2015-07-28	Arthur Centeno	042915.06
		FAC1308	1521	1521	AC15FEB565	BXD29	CD	0	431	Harvest	2014-02-22	2015-04-29		431	0	4.8			0	10981	F	gray	gray	36	S		AC0172		B13I8296		2014-04-11	48	16.6	2014-04-11	21.4	2014-05-14	33	Yes	2015-04-13	NO				2014-09-07	Rob Williams	2015-07-28	Arthur Centeno	042915.07
		FAC2003	2440	2440	me15k2421	BXD29	CD	0	918	Euthanized	2015-09-10	2018-03-16		918	0	2.9			0	10981	F	Gray	gray	57	S	S	AC0334		ME0815-1851		2015-11-06	57	19	2015-11-06	21.9	2015-12-10	34			YES		Moribund. Euthanized by vet		2015-11-18	Suheeta Roy	2018-03-16	Suheeta Roy
		FAC2004	2441	2441	me15k2422	BXD29	HF	0	750	Natural	2015-09-10	2017-09-29	750	750	0	10.1	21.9	30.5	0	10981	F	Gray	gray	57	S	S	AC0335		ME0815-1851		2015-11-06	57	19.1	2015-11-06	29.2	2015-12-10	34							2015-11-18	Suheeta Roy	2017-10-24	Suheeta Roy
		FAC2005	2442	2442	me15k2422	BXD29	HF	0	857	Natural	2015-09-10	2018-01-14	857	857	0	7.1	17.4	23.3	0	10981	F	Gray	gray	57	S	S	AC0335		ME0815-1851		2015-11-06	57	17.4	2015-11-06	24.5	2015-12-10	34							2015-11-18	Suheeta Roy	2018-01-18	Suheeta Roy
		FAC2100	2538	2538		BXD29	HF	0	722	Natural	2015-10-20	2017-10-11	722	722	0	10.7	18.9	22.9	0	10981	F	Gray	gray	57	S		AC0110		ME0815-1851		2016-01-15	87	21.1	2016-01-15	31.8	2016-02-17	33							2016-01-25	Suheeta Roy	2017-10-16	Suheeta Roy
		FAC2101	2539	2539		BXD29	HF	0	757	Natural	2015-10-20	2017-11-15	757	757	0	9.7	19.4	24.7	0	10981	F	Gray	gray	57	S		AC0110		ME0815-1851		2016-01-15	87	21.8	2016-01-15	31.5	2016-02-17	33							2016-01-25	Suheeta Roy	2017-11-16	Suheeta Roy
		FAC2102	2540	2540		BXD29	CD	0	842	Natural	2015-10-20	2018-02-08	842	842	0	1.3			0	10981	F	Gray	gray	57	S		AC0289		ME0815-1851		2016-01-15	87	22.5	2016-01-15	23.8	2016-02-17	33							2016-01-25	Suheeta Roy	2018-04-25	Evan Williams
		FAC400	434	434		BXD29	HF	0	611	Natural	2011-11-12	2013-07-15	611	611	0	11.2	24.1	30.8	0	10981	F	gray	gray	26	S			AC0023	I11F6706		2011-12-14	93	21.7	2012-02-13	32.9	2012-03-26	42	No		YES	FORMALIN/FoundDead			2012-09-20	Jesse Ingels	2015-07-28	Arthur Centeno
		FAC401	435	435	AC15FEB565	BXD29	CD	0	796	Natural	2011-11-12	2014-01-16	796	796	0	3.5			0	10981	F	gray	gray	26	S		AC0172	AC0022	I11F6706		2011-12-14	93	20.4	2012-02-13	23.9	2012-03-26	42	No		NO	Found Dead			2012-09-20	Jesse Ingels	2015-07-28	Arthur Centeno
		FAC402	436	436		BXD29	HF	0	464	Natural	2011-11-12	2013-02-18	464	464	0	13.2	16.3	24.4	0	10981	F	gray	gray	26	S			AC0023	I11F6706		2011-12-14	93	22.8	2012-02-13	36	2012-03-26	42	No		YES	SideWound/Ulcer?/1 punch Left ear			2012-09-20	Jesse Ingels	2015-07-28	Arthur Centeno
		FAC403	437	437	AC15FEB565	BXD29	CD	0	761	Natural	2011-11-12	2013-12-12	761	761	0	4.6			0	10981	F	gray	gray	26	S		AC0172	AC0022	I11F6706		2011-12-14	93	20.7	2012-02-13	25.3	2012-03-26	42	No		NO	Found Dead			2012-09-20	Jesse Ingels	2015-07-28	Arthur Centeno
		FAC1316	1800	1534	AC15FEB565	BXD29	CD	0	478	Harvest	2014-01-06	2015-04-29		478	0	2.5			0	10981	F	gray	gray	35	S		AC0172		B13G8040		2014-04-11	95	19.6	2014-04-11	22.1	2014-05-14	33	Yes	2015-04-13	NO	Bloody Pituitary			2014-09-07	Rob Williams	2015-07-28	Arthur Centeno	042915.08
		FAC1315	1533	1533	AC15FEB565	BXD29	CD	0	739	Natural	2014-01-06	2016-01-15	739	739	0	2.3			0	10981	F	gray	gray	35	S	S	AC0172		B13G8040		2014-04-11	95	21.7	2014-04-11	24	2014-05-14	33	No		YES		Found dead		2014-09-07	Rob Williams	2016-09-21	Suheeta Roy
		FAC2098	2535	2535		BXD29	HF	0	767	Euthanized	2015-10-04	2017-11-09		767	0	6.7	12.9	16.6	0	10981	F	Gray	gray	57	S		AC0110		ME0815-1850		2016-01-15	103	22.2	2016-01-15	28.9	2016-02-17	33							2016-01-25	Suheeta Roy	2018-01-31	Suheeta Roy
		FAC2099	2536	2536		BXD29	HF	0	649	Euthanized	2015-10-04	2017-07-14		649	0	7.5	16.4	22.5	0	10981	F	Gray	gray	57	S		AC0110		ME0815-1850		2016-01-15	103	24.5	2016-01-15	32	2016-02-17	33							2016-01-25	Suheeta Roy	2018-01-31	Suheeta Roy
		FAC2097	2534	2534		BXD29	CD	0	855	Harvest	2015-10-04	2018-02-05		855	0	1.7			0	10981	F	Gray	gray	57	S		AC0289		ME0815-1850		2016-01-15	103	21.5	2016-01-15	23.2	2016-02-17	33							2016-01-25	Suheeta Roy	2018-08-10	Suheeta Roy
		FAC2096	2533	2533		BXD29	CD	0	1046	Natural	2015-10-04	2018-08-15	1046	1046	0	1.2			0	10981	F	Gray	gray	57	S		AC0289		ME0815-1850		2016-01-15	103	21	2016-01-15	22.2	2016-02-17	33					Mass on throat @ 11th weight- monitor		2016-01-25	Suheeta Roy	2018-08-16	Suheeta Roy
		FAC882	1040	1040	AC15FEB565	BXD29	CD	0	574	Harvest	2013-04-18	2014-11-13		574	0	3.6			0	10981	F	gray	gray	32	S		AC0172		B12K7579		2013-08-09	112	22.9	2013-08-08	26.5	2013-10-02	55	Yes	2014-10-27	NO				2013-08-27	Jesse Ingels	2015-07-28	Arthur Centeno	111314.11
		FAC883	1041	1041	AC15FEB565	BXD29	CD	0	574	Harvest	2013-04-18	2014-11-13		574	0	5.9			0	10981	F	gray	gray	32	S		AC0172		B12K7579		2013-08-09	112	22.5	2013-08-08	28.4	2013-10-02	55	Yes	2014-10-27	NO	bloody pituitary			2013-08-27	Jesse Ingels	2015-07-28	Arthur Centeno	111314.12
		FAC884	1042	1042	AC15FEB630	BXD29	HF	0	369	Harvest	2013-04-18	2014-04-22		369	0	4	8.9	14.5	0	10981	F	gray	gray	32	S		AC0138		B12K7579		2013-08-09	112	20.6	2013-08-08	24.6	2013-10-02	55	Yes	2014-04-16	NO				2013-08-27	Jesse Ingels	2015-07-28	Arthur Centeno	042214.05
		FAC885	1043	1043	AC15FEB630	BXD29	HF	0	369	Harvest	2013-04-18	2014-04-22		369	0	3.2	3.8	8.2	0	10981	F	gray	gray	32	S		AC0138		B12K7579		2013-08-09	112	21.8	2013-08-08	25	2013-10-02	55	Yes	2014-04-16	NO				2013-08-27	Jesse Ingels	2015-07-28	Arthur Centeno	042214.06
		FAC1313	1531	1531	AC15FEB630	BXD29	HF	0	333	Harvest	2013-12-15	2014-11-13		333	0	7.4	13.6	15.9	0	10981	F	gray	gray	35	S		AC0138		B13G8040		2014-04-11	117	23.6	2014-04-11	31	2014-05-14	33	Yes	2014-10-27	NO				2014-09-07	Rob Williams	2015-07-28	Arthur Centeno	111314.02
		FAC1314	1782	1532	AC15FEB630	BXD29	HF	0	500	Harvest	2013-12-15	2015-04-29		500	0	6.4	11.6	13.8	0	10981	F	gray	gray	35	S		AC0138		B13G8040		2014-04-11	117	22.5	2014-04-11	28.9	2014-05-14	33	Yes	2015-04-08	NO	TagMissing(1stWt. Liver not frozen for couple of hours.			2014-09-07	Rob Williams	2015-07-28	Arthur Centeno	042915.09
		FAC272	294	294	AC15FEB630	BXD29	HF	0	867	Natural	2011-10-04	2014-02-17	867	867	0	9.2	20.8	30.1	0	10981	F	gray	gray	27	S		AC0138	AC0023	I11H6771	BS11324	2011-11-15	132	25.1	2012-02-13	34.3	2012-03-26	42	No		YES	Abdominal Masses/Respiratory/Sac			2012-09-20	Jesse Ingels	2015-07-28	Arthur Centeno
		FAC273	295	295	AC15FEB565	BXD29	CD	0	743	Natural	2011-10-04	2013-10-16	743	743	0	1.6			0	10981	F	gray	gray	27	S		AC0172	AC0022	I11H6771	BS11324	2011-11-15	132	25.1	2012-02-13	26.7	2012-03-26	42	No		YES	FORMALIN/MassesBaseOfTail			2012-09-20	Jesse Ingels	2015-07-28	Arthur Centeno
		FAC1909	2348	2348	AC15FEB565	BXD29	CD	0	860	Euthanized	2015-06-16	2017-10-23		860	0	1.2			0	10981	F	Gray	gray	56	S	S	AC0172		JAX-4089		2015-11-03	140	23.5	2015-11-03	24.7	2015-12-10	37				Original weighing 8 removed (38.7 g at 26/01/2017; 1 day after previous weighing and doesn't make sense with other weights)	Distended abdomen with scruffy appearance. Hunched.	BXD29	2015-11-05	Suheeta Roy	2018-04-25	Evan Williams
		FAC1910	2349	2349	AC15FEB613	BXD29	HF	0	182	Harvest	2015-06-16	2015-12-15		182	0		-25.4	-25.4	0	10981	F	Gray	gray	56	S		AC0300		JAX-4089		2015-11-03	140	25.4	2015-11-03				Yes			Quadriceps way too small (0.045)		BXD56	2015-11-05	Suheeta Roy	2017-10-04	Evan Williams	121515.05
		FAC1911	2350	2350	AC15FEB613	BXD29	HF	0	182	Harvest	2015-06-16	2015-12-15		182	0		-25.2	-25.2	0	10981	F	Gray	gray	56	S		AC0300		JAX-4089		2015-11-03	140	25.2	2015-11-03				Yes			Quadriceps way too small (0.0420)		BXD56	2015-11-05	Suheeta Roy	2017-10-04	Evan Williams	121515.06
		FAC1908	2347	2347	AC15FEB565	BXD29	CD	0	1025	Natural	2015-06-16	2018-04-06	1025	1025	0	0.4			0	10981	F	Gray	gray	56	S	S	AC0172		JAX-4089		2015-11-03	140	23	2015-11-03	23.4	2015-12-10	37					Superficial mass L abdomen, feels cystic, walking mildly affected @ 13th weight	BXD29	2015-11-05	Suheeta Roy	2018-04-06	Suheeta Roy
		FAC888	1046	1046	AC15FEB565	BXD29	CD	0	902	Natural	2013-03-19	2015-09-07	902	902	0	3.7			0	10981	F	gray	gray	33	S		AC0172		B13B7821	BS12413	2013-08-09	142	24.9	2013-08-08	28.6	2013-10-02	55	No		NO	Found Dead			2013-08-27	Jesse Ingels	2015-09-28	Rob Williams
		FAC889	1047	1047	AC15FEB630	BXD29	HF	0	826	Natural	2013-03-19	2015-06-23	826	826	0	7.9	9.4	15.7	0	10981	F	gray	gray	33	S		AC0138		B13B7821	BS12413	2013-08-09	142	24.9	2013-08-08	32.8	2013-10-02	55	No		YES	Sac-Dermatitis/Abdominal Masses			2013-08-27	Jesse Ingels	2015-07-28	Arthur Centeno
		FAC877	1288	1035	AC15FEB565	BXD29	CD	0	630	Harvest	2013-02-21	2014-11-13		630	0	3			0	10981	F	gray	gray	32	S		AC0172		B12K7549	BS12326	2013-08-09	168	25.8	2013-08-08	28.8	2013-10-02	55	Yes	2014-10-27	NO	Re-TagTo#1288			2013-08-27	Jesse Ingels	2015-07-28	Arthur Centeno	111314.09
		FAC879	1037	1037	AC15FEB630	BXD29	HF	0	630	Harvest	2013-02-21	2014-11-13		630	0	7.6	8.3	11.4	0	10981	F	gray	gray	32	S		AC0138		B12K7549	BS12326	2013-08-09	168	26.1	2013-08-08	33.7	2013-10-02	55	Yes	2014-10-27	NO				2013-08-27	Jesse Ingels	2015-07-28	Arthur Centeno	111314.10
		FAC878	1036	1036	AC15FEB565	BXD29	CD	0	581	Natural	2013-02-21	2014-09-25	581	581	0	1			0	10981	F	gray	gray	32	S		AC0172		B12K7549	BS12326	2013-08-09	168	28.1	2013-08-08	29.1	2013-10-02	55	No			Found Dead			2013-08-27	Jesse Ingels	2015-07-28	Arthur Centeno
		FAC880	1279	1038	AC15FEB630	BXD29	HF	0	692	Natural	2013-02-21	2015-01-14	692	692	0	7.2	9.3	14.6	0	10981	F	gray	gray	32	S		AC0138		B12K7549	BS12326	2013-08-09	168	26.9	2013-08-08	34.1	2013-10-02	55	No		NO	Found Dead at 9th weight/Re-TAG to#1279			2013-08-27	Jesse Ingels	2015-07-28	Arthur Centeno
		FAC881	1278	1039	AC15FEB630	BXD29	HF	0	852	Natural	2013-02-21	2015-06-23	852	852	0	9.6	12.3	19.7	0	10981	F	gray	gray	32	S		AC0138		B12K7549	BS12326	2013-08-09	168	28.6	2013-08-08	38.2	2013-10-02	55	No		YES	Derm-Tx Tao (5th wt)/Sac-Abdominal Masses			2013-08-27	Jesse Ingels	2018-04-26	Evan Williams
		FAC712	770	770		BXD29	CD	0	225	Harvest	2012-01-23	2012-09-04		225	0	1.7			0	10981	F	gray	gray	28	S			AC0125	BS11471	BS11590	2012-07-23	179	23.2	2012-07-20	24.9	2012-08-15	26	No		NO	Harvest			2012-09-20	Jesse Ingels	2015-07-28	Arthur Centeno	090412.03
		FAC713	771	771		BXD29	CD	0	225	Harvest	2012-01-23	2012-09-04		225	0	2.2			0	10981	F	gray	gray	28	S			AC0125	BS11471	BS11590	2012-07-23	179	24.6	2012-07-20	26.8	2012-08-15	26	No		NO	Harvest. Very large soleus. Weight given as 0.1480 but probably 0.0148			2012-09-20	Jesse Ingels	2015-07-28	Arthur Centeno	090412.04
		FAC714	772	772		BXD29	CD	0	385	Harvest	2012-01-23	2013-02-11		385	0	0.5			0	10981	F	gray	gray	28	S			AC0125	BS11471	BS11590	2012-07-23	179	25	2012-07-20	25.5	2012-08-15	26	No		NO	Harvest			2012-09-20	Jesse Ingels	2015-07-28	Arthur Centeno	021113.03
		FAC715	773	773		BXD29	CD	0	385	Harvest	2012-01-23	2013-02-11		385	0	1.2			0	10981	F	gray	gray	28	S			AC0125	BS11471	BS11590	2012-07-23	179	24.2	2012-07-20	25.4	2012-08-15	26	No		NO	Harvest			2012-09-20	Jesse Ingels	2015-07-28	Arthur Centeno	021113.04
		FAC886	1044	1044	AC15FEB565	BXD29	CD	0	724	Harvest	2013-02-05	2015-01-30		724	0	2			0	10981	F	gray	gray	29	S		AC0172		I12F7381	BS12364	2013-08-09	184	22.6	2013-08-08	24.6	2013-10-02	55	No		NO	discolor spleen huge kidney. no fat. no subcutaneous fat. for brain samples on all cases weight 75mg Saline perfused Right kidney value given as 0.389g. Much bigger (~2x) than the rest in the strain, removed from analysis by Anna Sun.			2013-08-27	Jesse Ingels	2018-06-07	Anna Sun	012615.08
		FAC887	1045	1045	AC15FEB565	BXD29	CD	0	724	Harvest	2013-02-05	2015-01-30		724	0	3			0	10981	F	gray	gray	29	S		AC0172		I12F7381	BS12364	2013-08-09	184	24.3	2013-08-08	27.3	2013-10-02	55	No		NO	for brain samples on all cases weight 75mg Saline perfused			2013-08-27	Jesse Ingels	2015-07-28	Arthur Centeno	012615.09
		FAC679	734	734		BXD29	HF	0	736	Harvest	2012-01-01	2014-01-06		736	0	6.3	10.9	17.7	0	10981	F	gray	gray	27	S		AC0201	AC0124	I11H6771	BS11526	2012-07-23	201	22.8	2012-07-20	29.1	2012-08-15	26	No		NO	Harvest			2012-09-20	Jesse Ingels	2015-07-28	Arthur Centeno	010614.04
		FAC1154	732	732		BXD29	HF	0	736	Harvest	2012-01-01	2014-01-06		736	0	9.6	13.9	26	0	10981	F	gray	gray	27	S		AC0201	AC0124	I11H6771	BS11526	2012-07-23	201	26.2	2012-07-20	35.8	2012-08-15	26	No		NO	Harvest. Soleus weight as listed as 0.1290 but changed by Rob to 0.0129			2014-01-01	Rob Williams	2015-07-28	Arthur Centeno	010614.03
		FAC678	733	733		BXD29	HF	0	641	Natural	2012-01-01	2013-10-03	641	641	0	7.7	14.1	20.7	0	10981	F	gray	gray	27	S			AC0124	I11H6771	BS11526	2012-07-23	201	27.5	2012-07-20	35.2	2012-08-15	26	No		YES	Formalin/FoundDead/1 punch LEFT ear			2012-09-20	Jesse Ingels	2015-07-28	Arthur Centeno
		FAC689	744	744		BXD29	CD	0	614	Euthanized	2011-11-25	2013-07-31		614	0	1			0	10981	F	gray	gray	27	S			AC0125	I11H6771	BS11471	2012-07-23	238	26.7	2012-07-20	27.7	2012-08-15	26	No		YES	FORMALIN/AbdomMasses/Hypothermia			2012-09-20	Jesse Ingels	2017-03-31	Suheeta Roy
		FAC687	742	742		BXD29	CD	0	572	Harvest	2011-11-25	2013-06-19		572	0	0.4			0	10981	F	gray	gray	27	S			AC0125	I11H6771	BS11471	2012-07-23	238	22.3	2012-07-20	22.7	2012-08-15	26	No		NO	Harvest			2012-09-20	Jesse Ingels	2015-07-28	Arthur Centeno	061913.01
		FAC688	743	743		BXD29	CD	0	572	Harvest	2011-11-25	2013-06-19		572	0	0.6			0	10981	F	gray	gray	27	S			AC0125	I11H6771	BS11471	2012-07-23	238	21.5	2012-07-20	22.1	2012-08-15	26	No		NO	Harvest			2012-09-20	Jesse Ingels	2015-07-28	Arthur Centeno	061913.02
		FAC620	671	671		BXD29	HF	0	579	Euthanized	2011-11-20	2013-06-21		579	0	8.6	11.4	16.3	0	10981	F	gray	gray	27	S			AC0124	I11H6771	BS11451	2012-07-23	243	28.1	2012-07-20	36.7	2012-08-15	26	No		YES	FORMALIN/AbdFluid-Masses/Overweight/Sac/EnlargedSpleen			2012-09-20	Jesse Ingels	2017-03-31	Suheeta Roy
		FAC617	668	668		BXD29	HF	0	577	Harvest	2011-11-20	2013-06-19		577	0	5.6	8.7	14	0	10981	F	gray	gray	27	S			AC0124	I11H6771	BS11451	2012-07-23	243	23.3	2012-07-20	28.9	2012-08-15	26	No		NO	Harvest			2012-09-20	Jesse Ingels	2015-07-28	Arthur Centeno	061913.03
		FAC618	669	669		BXD29	HF	0	577	Harvest	2011-11-20	2013-06-19		577	0	5.1	11.1	15	0	10981	F	gray	gray	27	S			AC0124	I11H6771	BS11451	2012-07-23	243	24.3	2012-07-20	29.4	2012-08-15	26	No		NO	Harvest			2012-09-20	Jesse Ingels	2015-07-28	Arthur Centeno	061913.04
		FAC619	670	670		BXD29	HF	0	674	Natural	2011-11-20	2013-09-24	674	674	0	8.8	13.1	20.6	0	10981	F	gray	gray	27	S			AC0124	I11H6771	BS11451	2012-07-23	243	28.2	2012-07-20	37	2012-08-15	26	No		YES	FoundDead/Formalin??			2012-09-20	Jesse Ingels	2015-07-28	Arthur Centeno
		FAC621	672	672		BXD29	HF	0	445	Natural	2011-11-20	2013-02-07	445	445	0	6	9.4	11.3	0	10981	F	gray	gray	27	S			AC0124	I11H6771	BS11451	2012-07-23	243	28.7	2012-07-20	34.7	2012-08-15	26	No		YES	FoundDead/FORMALIN			2012-09-20	Jesse Ingels	2015-07-28	Arthur Centeno
		FAC075	86	86		BXD29	CD	0	444	Natural	2011-05-15	2012-08-01	444	444	0	-0.6			0	10981	F	gray	gray	26	S			AC0021	I11F6705		2011-10-27	274	31.8	2012-02-13	31.2	2012-03-26	42	No		NO	FoundDead/PUP 29.2			2012-09-20	Jesse Ingels	2015-07-28	Arthur Centeno
		FAC073	84	84		BXD29	CD	0	599	Euthanized	2011-04-18	2012-12-07		599	0	-2.1			0	10981	F	gray	gray	25	S			AC0021	I11F6706		2011-10-27	301	30.2	2012-02-13	28.1	2012-03-26	42	No		YES	FORMALIN/AbdominalMass/Sac			2012-09-20	Jesse Ingels	2017-03-31	Suheeta Roy
		FAC074	85	85		BXD29	CD	0	738	Natural	2011-04-18	2013-04-25	738	738	0	1.1			0	10981	F	gray	gray	25	S			AC0021	I11F6706		2011-10-27	301	27.5	2012-02-13	28.6	2012-03-26	42	No		YES	Rectal Prolapse/Sac/FORMALIN			2012-09-20	Jesse Ingels	2015-07-28	Arthur Centeno
		FAC1251	1470	1470	AC15FEB615	BXD32	HF	0	441	Harvest	2014-02-12	2015-04-29		441	0	6.7	16.6	24.5	0	78	F	Black	black	129	S		AC0104		B13L8428		2014-04-11	58	17.5	2014-04-11	24.2	2014-05-14	33	Yes	2015-04-08	NO				2014-05-24	Rob Williams	2015-07-28	Arthur Centeno	042915.10
		FAC1252	1471	1471	AC15FEB615	BXD32	HF	0	441	Harvest	2014-02-12	2015-04-29		441	0	5.3	10.6	16.5	0	78	F	Black	black	129	S		AC0104		B13L8428		2014-04-11	58	16.6	2014-04-11	21.9	2014-05-14	33	Yes	2015-04-08	NO				2014-05-24	Rob Williams	2015-07-28	Arthur Centeno	042915.11
		FAC1253	1472	1472	AC15FEB547	BXD32	CD	0	800	Natural	2014-02-12	2016-04-22	800	800	0	3.2			0	78	F	Black	black	129	S		AC0279		B13L8428		2014-04-11	58	16	2014-04-11	19.2	2014-05-14	33	No					BXD175	2014-05-24	Rob Williams	2016-08-10	Suheeta Roy
		FAC1701	2155	2155	OT0315-808	BXD32	HF	0	625	Natural	2014-12-10	2016-08-26	625	625	0	5.7	9.2	13.5	0	78	F	Black	black	132	S	S	AC0315		BRC-RWJAN15_62		2015-03-13	93	18.8	2015-03-13	24.5	2015-05-13	61			YES			BXD175	2015-03-17	Rob Williams	2016-09-29	Suheeta Roy
		FAC1702	2156	2156	OT0315-808	BXD32	HF	0	736	Natural	2014-12-10	2016-12-15	736	736	0	7.8	16.6	25.7	0	78	F	Black	black	132	S	S	AC0315		BRC-RWJAN15_62		2015-03-13	93	22.8	2015-03-13	30.6	2015-05-13	61			YES	NO TAG 1st weight	Euthanized. Moribund.	BXD175	2015-03-17	Rob Williams	2017-02-09	Suheeta Roy
		FAC1703	2157	2157	AC15FEB547	BXD32	CD	0	363	Natural	2014-12-10	2015-12-08	363	363	0	1.7			0	78	F	Black	black	132	S		AC0279		BRC-RWJAN15_62		2015-03-13	93	22.4	2015-03-13	24.1	2015-05-13	61				Died before sacrifice date. Dieed 12/8/2015		BXD175	2015-03-17	Rob Williams	2017-02-01	Suheeta Roy	121515.09
		FAC1432	1801	1801	AC15FEB547	BXD32	CD	0	517	Harvest	2014-07-16	2015-12-15		517	0	0.2			0	78	F	Black	black	131	S		AC0279		B14E8762		2014-10-22	98	24.2	2014-10-22	24.4	2014-11-10	19	Yes			Quadriceps way too small (0.0520)		BXD175	2014-09-25	Rob Williams	2017-10-04	Evan Williams	121515.07
		FAC1433	1802	1802	AC15FEB547	BXD32	CD	0	517	Harvest	2014-07-16	2015-12-15		517	0	1.9			0	78	F	Black	black	131	S		AC0279		B14E8762		2014-10-22	98	22.2	2014-10-22	24.1	2014-11-10	19	Yes			Killed at 9:34 AM Small mass near the stomach.		BXD175	2014-10-29	Jesse Ingels	2016-01-11	Suheeta Roy	121515.08
		FAC1434	1803	1803	AC15FEB547	BXD32	CD	0	691	Natural	2014-07-16	2016-06-06	691	691	0	0.9			0	78	F	Black	black	131	S		AC0279		B14E8762		2014-10-22	98	22.5	2014-10-22	23.4	2014-11-10	19	No		YES			BXD175	2014-10-29	Jesse Ingels	2016-09-23	Suheeta Roy
		FAC361	388	388		BXD32	HF	0	570	Euthanized	2011-11-01	2013-05-24		570	0	12.3	19.3	22.1	0	78	F	Black	black	33	S			AC0026	L11B6382		2011-12-14	104	22.2	2012-02-13	34.5	2012-03-26	42	No		YES	FORMALIN/Ascites/LaboredBreathing			2012-09-20	Jesse Ingels	2017-03-31	Suheeta Roy
		FAC362	389	389		BXD32	CD	0	839	Natural	2011-11-01	2014-02-17	839	839	0	2.2			0	78	F	Black	black	33	S		AC0018	AC0025	L11B6382		2011-12-14	104	20.9	2012-02-13	23.1	2012-03-26	42	No		YES	Found Dead/Ear Torn			2012-09-20	Jesse Ingels	2015-07-28	Arthur Centeno
		FAC363	390	390		BXD32	HF	0	601	Natural	2011-11-01	2013-06-24	601	601	0	5.7	9.6	13.4	0	78	F	Black	black	33	S			AC0026	L11B6382		2011-12-14	104	21.9	2012-02-13	27.6	2012-03-26	42	No		YES	FORMALIN/FoundDead/MammaryTumors			2012-09-20	Jesse Ingels	2015-07-28	Arthur Centeno
		FAC364	391	391		BXD32	CD	0	665	Natural	2011-11-01	2013-08-27	665	665	0	1.8			0	78	F	Black	black	33	S			AC0025	L11B6382		2011-12-14	104	20.9	2012-02-13	22.7	2012-03-26	42	No		NO	FoundDead/NoForm?			2012-09-20	Jesse Ingels	2015-07-28	Arthur Centeno
		FAC979	1137	1137	AC15FEB615	BXD32	HF	0	539	Harvest	2013-04-18	2014-10-09		539	0	12.2	18.1	22	0	78	F	Black	black	125	S		AC0104		B13A7703		2013-08-09	112	26.2	2013-08-08	38.4	2013-10-02	55	No		NO	PLUSnotchLeftEar			2013-08-27	Jesse Ingels	2015-07-28	Arthur Centeno	101014.02
		FAC978	1136	1136	AC15FEB615	BXD32	HF	0	538	Natural	2013-04-18	2014-10-08	538	538	0	9.4	14	19.2	0	78	F	Black	black	125	S		AC0104		B13A7703		2013-08-09	112	23.2	2013-08-08	32.6	2013-10-02	55	No		YES				2013-08-27	Jesse Ingels	2015-07-28	Arthur Centeno
		FAC980	1138	1138	AC15FEB615	BXD32	HF	0	447	Natural	2013-04-18	2014-07-09	447	447	0	8.3	20	27	0	78	F	Black	black	125	S		AC0104		B13A7703		2013-08-09	112	26.3	2013-08-08	34.6	2013-10-02	55	No			Found Dead			2013-08-27	Jesse Ingels	2015-07-28	Arthur Centeno
		FAC157	172	172		BXD32	HF	0	656	Natural	2011-10-16	2013-08-02	656	656	0	2.3	10	9.6	0	78	F	Black	black	118	S			AC0026	L11B6382		2011-11-14	120	20.7	2012-02-13	23	2012-03-26	42	No		YES	FORMALIN/EnlargedAbdomen/Fluid/Tumors			2012-09-20	Jesse Ingels	2017-03-31	Suheeta Roy
		FAC158	173	173		BXD32	CD	0	821	Natural	2011-10-16	2014-01-14	821	821	0	2.5			0	78	F	Black	black	118	S		AC0018	AC0025	L11B6382		2011-11-14	120	20.5	2012-02-13	23	2012-03-26	42	No		YES	Found Dead			2012-09-20	Jesse Ingels	2015-07-28	Arthur Centeno
		FAC1571	2030	2030	AC15FEB615	BXD32	HF	0	200	Harvest	2014-10-02	2015-04-20		200	0	4.7	-22.2	-22.2	0	78	F	Black	black	131	S		AC0104		B14E8762		2015-02-06	127	22.2	2015-02-06	26.9	2015-03-11	33	Yes	2015-04-08	NO				2015-03-12	Rob Williams	2015-07-28	Arthur Centeno	042015.20
		FAC1572	2031	2031	AC15FEB615	BXD32	HF	0	200	Harvest	2014-10-02	2015-04-20		200	0	6.5	-24.5	-24.5	0	78	F	Black	black	131	S		AC0104		B14E8762		2015-02-06	127	24.5	2015-02-06	31	2015-03-11	33	Yes	2015-04-08	NO				2015-03-12	Rob Williams	2015-07-28	Arthur Centeno	042015.21
		FAC1573	2032	2032	AC15FEB615	BXD32	HF	0	721	Harvest	2014-10-02	2016-09-22		721	0	3.8	10.1	16.2	0	78	F	Black	black	131	S	L	AC0104		B14E8762		2015-02-06	127	23.6	2015-02-06	27.4	2015-03-11	33				Pericardial fluid or possible tumor in chest cavity (send sample to analyze); stomach tumor/cancer; skull extremely thin and soft.			2015-03-12	Rob Williams	2016-09-28	Suheeta Roy	092216.03
		FAC1574	2033	2033	AC15FEB615	BXD32	HF	0	721	Harvest	2014-10-02	2016-09-22		721	0	8.1	10	17.2	0	78	F	Black	black	131	S	L	AC0104		B14E8762		2015-02-06	127	21.5	2015-02-06	29.6	2015-03-11	33				Thin and soft skull.			2015-03-12	Rob Williams	2016-09-28	Suheeta Roy	092216.04
		FAC1575	2034	2034	AC15FEB547	BXD32	CD	0	200	Harvest	2014-10-02	2015-04-20		200	0	0.5			0	78	F	Black	black	131	S		AC0279		B14E8762		2015-02-06	127	24.9	2015-02-06	25.4	2015-03-11	33	Yes	2015-04-13	NO	Whole brain weight is missing an olfactory bulb.catarat right eye.			2015-03-12	Rob Williams	2017-12-05	Suheeta Roy	042015.22
		FAC1576	2035	2035	AC15FEB547	BXD32	CD	0	200	Harvest	2014-10-02	2015-04-20		200	0	0.7			0	78	F	Black	black	131	S		AC0279		B14E8762		2015-02-06	127	21.2	2015-02-06	21.9	2015-03-11	33	Yes	2015-04-13	NO				2015-03-12	Rob Williams	2015-11-02	Rob Williams	042015.23
		FAC1577	2036	2036	AC15FEB547	BXD32	CD	0	862	Natural	2014-10-02	2017-02-10	862	862	0	1.8			0	78	F	Black	black	131	S		AC0279		B14E8762		2015-02-06	127	23.7	2015-02-06	25.5	2015-03-11	33	Yes	2016-02-10		Malocclusion @ 10th weight.	Death date interpolated based on weighing dates.	BXD175	2015-03-12	Rob Williams	2018-04-19	Evan Williams
		FAC359	382	382		BXD32	HF	0	681	Natural	2011-09-19	2013-07-31	681	681	0	10.4	17.8	21	0	78	F	Black	black	117	S			AC0026	L11B6382		2011-12-14	147	24.8	2012-02-13	35.2	2012-03-26	42	No		YES	AbdominalMasses/LaboredBreathing/FORMALIN			2012-09-20	Jesse Ingels	2015-07-28	Arthur Centeno
		FAC360	383	383		BXD32	CD	0	690	Natural	2011-09-19	2013-08-09	690	690	0	1.7			0	78	F	Black	black	117	S			AC0025	L11B6382		2011-12-14	147	24.8	2012-02-13	26.5	2012-03-26	42	No		YES	Masses/Sac'd/Formalin			2012-09-20	Jesse Ingels	2015-07-28	Arthur Centeno
		FAC1569	2028	2028	AC15FEB547	BXD32	CD	0	963	Euthanized	2014-09-11	2017-05-01		963	0	0.4			0	78	F	Black	black	131	S		AC0279		B14E8762		2015-02-06	148	25.2	2015-02-06	25.6	2015-03-11	33	Yes	2016-02-10			Mass on right abdomen. Ataxia. Body tremors.	BXD175	2015-03-12	Rob Williams	2017-05-01	Suheeta Roy
		FAC1566	2025	2025	AC15FEB615	BXD32	HF	0	474	Natural	2014-09-11	2015-12-29	474	474	0	10.7	16.1	23.4	0	78	F	Black	black	131	S		AC0104		B14E8762		2015-02-06	148	24.9	2015-02-06	35.6	2015-03-11	33	Yes	2016-02-09			Found dead		2015-03-12	Rob Williams	2016-02-18	Suheeta Roy
		FAC1567	2026	2026	AC15FEB615	BXD32	HF	0	665	Natural	2014-09-11	2016-07-07	665	665	0	14.6	19.5	31	0	78	F	Black	black	131	S	L	AC0104		B14E8762		2015-02-06	148	26	2015-02-06	40.6	2015-03-11	33	Yes	2016-02-09	YES				2015-03-12	Rob Williams	2016-09-21	Suheeta Roy
		FAC1568	2027	2027	AC15FEB615	BXD32	HF	0	641	Natural	2014-09-11	2016-06-13	641	641	0	7.1	15.5	25.8	0	78	F	Black	black	131	S	L	AC0104		B14E8762		2015-02-06	148	25.9	2015-02-06	33	2015-03-11	33	Yes	2016-02-09					2015-03-12	Rob Williams	2018-05-24	Suheeta Roy
		FAC1570	2029	2029	AC15FEB547	BXD32	CD	0	676	Natural	2014-09-11	2016-07-18	676	676	0	1.7			0	78	F	Black	black	131	S		AC0279		B14E8762		2015-02-06	148	27.1	2015-02-06	28.8	2015-03-11	33						BXD175	2015-03-12	Rob Williams	2016-08-10	Suheeta Roy
		FAC2055	2492	2492	OT0315-810	BXD32	HF	0	621	Euthanized	2015-08-12	2017-04-24		621	0	16.9	31.5	34	0	78	F	Black	black	136	S		AC0315		CO315-824		2016-01-14	155	24.7	2016-01-14	41.6	2016-02-17	34					Open, deep ulceration on perineum. Did not benefit from week-long treatment.		2016-01-21	Suheeta Roy	2017-05-01	Suheeta Roy
		FAC2057	2494	2494	AC15FEB547	BXD32	CD	0	386	Harvest	2015-08-12	2016-09-01		386	0	3.5			0	78	F	Black	black	136	S		AC0279		CO315-824		2016-01-14	155	25.7	2016-01-14	29.2	2016-02-17	34				Sacrifice performed on 09/01/2016 instead of 08/30/2016 due to technical issues.			2016-01-21	Suheeta Roy	2016-09-01	Suheeta Roy	083016.01
		FAC2058	2495	2495	AC15FEB547	BXD32	CD	0	386	Harvest	2015-08-12	2016-09-01		386	0	2.6			0	78	F	Black	black	136	S		AC0279		CO315-824		2016-01-14	155	25.4	2016-01-14	28	2016-02-17	34				Sacrifice performed on 09/01/2016 instead of 08/30/2016 due to technical issues. Alopecia.			2016-01-21	Suheeta Roy	2016-09-01	Suheeta Roy	083016.02
		FAC2056	2493	2493	OT0315-810	BXD32	HF	0	554	Natural	2015-08-12	2017-02-16	554	554	0	14.5	28.5	31.2	0	78	F	Black	black	136	S		AC0315		CO315-824		2016-01-14	155	25.6	2016-01-14	40.1	2016-02-17	34					Euthanized. Ulcerated skin on perineum. Not responding to topical treatment.		2016-01-21	Suheeta Roy	2017-02-16	Suheeta Roy
		FAC545	595	595		BXD32	HF	0	365	Harvest	2012-02-12	2013-02-11		365	0	5.9	9.4	18.9	0	78	F	Black	black	119	S			AC0126	I11A6990	BS11613	2012-07-23	159	22.9	2012-07-20	28.8	2012-08-15	26	No		NO	Harvest			2012-09-20	Jesse Ingels	2015-07-28	Arthur Centeno	021113.05
		FAC546	596	596		BXD32	HF	0	365	Harvest	2012-02-12	2013-02-11		365	0	3.5	7.9	15.4	0	78	F	Black	black	119	S			AC0126	I11A6990	BS11613	2012-07-23	159	23.1	2012-07-20	26.6	2012-08-15	26	No		NO	Harvest			2012-09-20	Jesse Ingels	2015-07-28	Arthur Centeno	021113.06
		FAC159	174	174		BXD32	HF	0	695	Natural	2011-09-07	2013-08-02	695	695	0	4.8	10.5	11.3	0	78	F	Black	black	118	S			AC0026	L11B6382		2011-11-14	159	19.2	2012-02-13	24	2012-03-26	42	No		YES	FORMALIN/EnlargedAbdomen/Tumors/RespiratoryDistress			2012-09-20	Jesse Ingels	2015-07-28	Arthur Centeno
		FAC160	175	175		BXD32	CD	0	886	Natural	2011-09-07	2014-02-09	886	886	0	1.2			0	78	F	Black	black	118	S		AC0018	AC0025	L11B6382		2011-11-14	159	21.2	2012-02-13	22.4	2012-03-26	42	No		YES	Found Dead/Blind(At8thWeight)/NO TAG/1 punch LEFT ear/MildRectalProlapse 9th Wt)			2012-09-20	Jesse Ingels	2015-07-28	Arthur Centeno
		FAC544	594	594		BXD32	HF	0	357	Natural	2012-02-12	2013-02-03	357	357	0	3.8	6.2	-0.7	0	78	F	Black	black	119	S			AC0126	I11A6990	BS11613	2012-07-23	159	24.7	2012-07-20	28.5	2012-08-15	26	No		YES	FORMALIN/FOUND DEAD			2012-09-20	Jesse Ingels	2015-07-28	Arthur Centeno
		FAC547	597	597		BXD32	HF	0	723	Natural	2012-02-12	2014-02-04	723	723	0	2.6	9.7	11	0	78	F	Black	black	119	S		AC0176	AC0126	I11A6990	BS11613	2012-07-23	159	22.2	2012-07-20	24.8	2012-08-15	26	No			Moribund/DiedBeforeSac			2012-09-20	Jesse Ingels	2015-07-28	Arthur Centeno
		FAC1517	1887	1887	AC15FEB615	BXD32	HF	0	673	Natural	2014-05-07	2016-03-10	673	673	0	7.7	12.6	16.5	0	78	F	Black	black	130	S	L	AC0104		B14B8599		2014-10-22	168	24	2014-10-22	31.7	2014-11-10	19	No			NO TAG 4th Weight			2015-01-07	Jesse Ingels	2016-03-10	Suheeta Roy
		FAC1518	1921	1888	AC15FEB615	BXD32	HF	0	730	Natural	2014-05-07	2016-05-06	730	730	0	4.1	9.2	9.9	0	78	F	Black	black	130	S	L	AC0104		B14B8599		2014-10-22	168	19.8	2014-10-22	23.9	2014-11-10	19	No		YES	Ulcerated eye @ 9th weight	euthanized		2015-01-07	Jesse Ingels	2017-03-08	Suheeta Roy
		FAC695	752	752		BXD32	CD	0	426	Euthanized	2012-01-14	2013-03-15		426	0	-0.2			0	78	F	Black	black	118	S			AC0127	I11J6880	BS11543	2012-07-23	188	24.3	2012-07-20	24.1	2012-08-15	26	No		YES	ASCITES/FORMALIN			2012-09-20	Jesse Ingels	2017-03-31	Suheeta Roy
		FAC693	750	750		BXD32	HF	0	640	Natural	2012-01-14	2013-10-15	640	640	0	6.3	7.6	12.4	0	78	F	Black	black	118	S			AC0126	I11J6880	BS11543	2012-07-23	188	24.6	2012-07-20	30.9	2012-08-15	26	No			FoundDead/NoFormalinhair loss around genitals/pus?			2012-09-20	Jesse Ingels	2015-07-28	Arthur Centeno
		FAC694	751	751		BXD32	CD	0	648	Natural	2012-01-14	2013-10-23	648	648	0	0.1			0	78	F	Black	black	118	S			AC0127	I11J6880	BS11543	2012-07-23	188	26.9	2012-07-20	27	2012-08-15	26	No			FoundDead/NoFormalin			2012-09-20	Jesse Ingels	2015-07-28	Arthur Centeno
		FAC696	754	754		BXD32	CD	0	345	Natural	2012-01-14	2012-12-24	345	345	0	-0.2			0	78	F	Black	black	118	S			AC0127	I11J6880	BS11543	2012-07-23	188	27.3	2012-07-20	27.1	2012-08-15	26	No			Found Dead			2012-09-20	Jesse Ingels	2015-07-28	Arthur Centeno
		FAC076	87	87		BXD32	CD	0	742	Harvest	2011-01-31	2013-02-11		742	0	-4.5			0	78	F	Black	black	116	S			AC0024	L11B6382		2011-10-27	378	36.5	2012-02-13	32	2012-03-26	42	No		NO	no eartag/Harvest			2012-09-20	Jesse Ingels	2015-07-28	Arthur Centeno	021113.07
		FAC077	88	88		BXD32	CD	0	742	Harvest	2011-01-31	2013-02-11		742	0	-1.9			0	78	F	Black	black	116	S			AC0024	L11B6382		2011-10-27	378	25.8	2012-02-13	23.9	2012-03-26	42	No		NO	1 adrenal missing, extremely skinny/Harvest			2012-09-20	Jesse Ingels	2015-07-28	Arthur Centeno	021113.08
		FAC707	765	765		BXD34	CD	0	554	Harvest	2012-04-09	2013-10-15		554	0	3.3			0	3223	F	Black	black	68				AC0129	M12B7098	BS11733	2012-07-23	102	21.1	2012-07-20	24.4	2012-08-15	26	No		NO	greasy/oily fur (all) sebaceous??/1 punch LEFT ear. Catarat Right Eye. Big Ovarian Tumor. Perirenal Wat value is 0./Harvest			2012-09-20	Jesse Ingels	2015-07-28	Arthur Centeno	101513.05
		FAC708	766	766		BXD34	CD	0	554	Harvest	2012-04-09	2013-10-15		554	0	2.1			0	3223	F	Black	black	68				AC0129	M12B7098	BS11733	2012-07-23	102	22	2012-07-20	24.1	2012-08-15	26	No		NO	greasy/oily fur (all) sebaceous?? Catarat Right Eye. Big Ovarian tumor/Harvest			2012-09-20	Jesse Ingels	2015-07-28	Arthur Centeno	101513.06
		FAC706	764	764		BXD34	HF	0	456	Natural	2012-04-09	2013-07-09	456	456	0	7.3	16.9	29.8	0	3223	F	Black	black	68				AC0128	M12B7098	BS11733	2012-07-23	102	22.8	2012-07-20	30.1	2012-08-15	26	No		YES	FORMALIN/FoundDead/greasy/oily fur (all) sebaceous??			2012-09-20	Jesse Ingels	2015-07-28	Arthur Centeno
		FAC894	1052	1052	AC15FEB625	BXD34	HF	0	537	Harvest	2013-04-20	2014-10-09		537	0	13	24.7	38.2	0	3223	F	Black	black	73			AC0115		B13B7792		2013-08-09	110	22.4	2013-08-08	35.4	2013-10-02	55	No		NO				2013-08-27	Jesse Ingels	2015-07-28	Arthur Centeno	101014.05
		FAC895	1053	1053	AC15FEB625	BXD34	HF	0	537	Harvest	2013-04-20	2014-10-09		537	0	10.1	22.1	33.4	0	3223	F	Black	black	73			AC0115		B13B7792		2013-08-09	110	22.5	2013-08-08	32.6	2013-10-02	55	No		NO				2013-08-27	Jesse Ingels	2015-07-28	Arthur Centeno	101014.06
		FAC892	1050	1050	AC15FEB558	BXD34	CD	0	835	Natural	2013-04-20	2015-08-03	835	835	0	3.4			0	3223	F	Black	black	73			AC0152		B13B7792		2013-08-09	110	23.1	2013-08-08	26.5	2013-10-02	55	No		NO	Found Dead/HA(7thWt)			2013-08-27	Jesse Ingels	2015-08-05	Rob Williams
		FAC893	1051	1051	AC15FEB558	BXD34	CD	0	480	Natural	2013-04-20	2014-08-13	480	480	0	3.2			0	3223	F	Black	black	73			AC0152		B13B7792		2013-08-09	110	21.2	2013-08-08	24.4	2013-10-02	55	No			Found Dead			2013-08-27	Jesse Ingels	2015-07-28	Arthur Centeno
		FAC897	1055	1055	AC15FEB625	BXD34	HF	0	197	Harvest	2013-04-01	2013-10-15		197	0	16.1	-28.5	-28.5	0	3223	F	Black	black	72						BS12460	2013-08-09	129	28.5	2013-08-08	44.6	2013-10-02	55	No		NO	Harvest			2013-08-27	Jesse Ingels	2015-07-28	Arthur Centeno	101513.03
		FAC898	1056	1056	AC15FEB625	BXD34	HF	0	197	Harvest	2013-04-01	2013-10-15		197	0	19.5	-32.3	-32.3	0	3223	F	Black	black	72						BS12460	2013-08-09	129	32.3	2013-08-08	51.8	2013-10-02	55	No		NO	Harvest			2013-08-27	Jesse Ingels	2015-07-28	Arthur Centeno	101513.04
		FAC910	1068	1068	AC15FEB553	BXD34	CD	0	201	Harvest	2013-03-29	2013-10-16		201	0	1.5			0	3223	F	Black	black	72					B12K7555	BS12448	2013-08-09	132	20.2	2013-08-08	21.7	2013-10-02	55	No		NO	bloody cecum. Ovarian Cyst./Harvest Possible strain assignment error- This sample changed to BXD34 from BXD68 (as per systematic error found in liver RNA-Seq and array expression data set) (note by SRoy 6/20/2018)			2013-08-27	Jesse Ingels	2018-06-20	Suheeta Roy	101613.05
		FAC913	1071	1071	AC15FEB617	BXD34	HF	0	201	Harvest	2013-03-29	2013-10-16		201	0	9.3	-24.2	-24.2	0	3223	F	Black	black	72					B12K7555	BS12448	2013-08-09	132	24.2	2013-08-08	33.5	2013-10-02	55	No		NO	right eye something wrong. Ovarian Cyst/Harvest. Possible strain assignment error- This sample changed to BXD34 from BXD68 (as per systematic error found in liver RNA-Seq and array expression data set) (note by SRoy 6/20/2018)			2013-08-27	Jesse Ingels	2018-06-20	Suheeta Roy	101613.08
		FAC896	1054	1054	AC15FEB558	BXD34	CD	0	201	Harvest	2013-03-28	2013-10-15		201	0	5			0	3223	F	Black	black	72			AC0152			BS12460	2013-08-09	133	28.5	2013-08-08	33.5	2013-10-02	55	No		NO	1 PUNCH RT EAR/Harvest Possible strain assignment error- Case withdrawn from Liver RNA-Seq aray data. Questionable strain match, does not correlate well with other cases (note by SRoy on 6/20/2018)			2013-08-27	Jesse Ingels	2018-06-20	Suheeta Roy	101513.02
		FAC267	286	286	AC15FEB558	BXD34	CD	0	748	Harvest	2011-09-28	2013-10-15		748	0	-0.2			0	3223	F	Black	black	67			AC0152	AC0028	I11F6709		2011-11-15	138	26.5	2012-02-13	26.3	2012-03-26	42	No		NO	Catarat Right Eye. Big Ovarian tumor. Exploded R. Kidney/Harvest			2012-09-20	Jesse Ingels	2015-07-28	Arthur Centeno	101513.07
		FAC269	288	288	AC15FEB558	BXD34	CD	0	748	Harvest	2011-09-28	2013-10-15		748	0	-2.8			0	3223	F	Black	black	67			AC0152	AC0028	I11G6708		2011-11-15	138	30.4	2012-02-13	27.6	2012-03-26	42	No		NO	Pericardial fluid. Catarat Right Eye. excessive grooming. Ovarian cyst. Extremely large pituitary/Harvest.			2012-09-20	Jesse Ingels	2015-07-28	Arthur Centeno	101513.08
		FAC268	287	287		BXD34	HF	0	475	Natural	2011-09-28	2013-01-15	475	475	0	9.4	32.1	41.7	0	3223	F	Black	black	67				AC0027	I11G6708		2011-11-15	138	27.1	2012-02-13	36.5	2012-03-26	42	No		YES	FORMALIN/FoundDead			2012-09-20	Jesse Ingels	2015-07-28	Arthur Centeno
		FAC890	1048	1048	AC15FEB558	BXD34	CD	0	209	Harvest	2013-03-20	2013-10-15		209	0	8.8			0	3223	F	Black	black	72			AC0152		B13B7821		2013-08-09	141	27.7	2013-08-08	36.5	2013-10-02	55	No		NO	Subcutaneous wat value is just half (1 size only) from 10-15-13 to 10-17-13/Harvest			2013-08-27	Jesse Ingels	2015-07-28	Arthur Centeno	101513.01
		FAC891	1049	1049	AC15FEB625	BXD34	HF	0	725	Natural	2013-03-20	2015-03-15	725	725	0	11.8	22.7	31.4	0	3223	F	Black	black	72			AC0115		B13B7821		2013-08-09	141	28.1	2013-08-08	39.9	2013-10-02	55	No		NO	Found Dead			2013-08-27	Jesse Ingels	2015-07-28	Arthur Centeno
		FAC253	272	272		BXD34	HF	0	361	Harvest	2011-09-10	2012-09-05		361	0	3.9	15.5	30	0	3223	F	Black	black	66				AC0027	I11F6709		2011-11-15	156	27	2012-02-13	30.9	2012-03-26	42	No		NO	Harvest			2012-09-20	Jesse Ingels	2015-07-28	Arthur Centeno	090512.05
		FAC254	273	273		BXD34	CD	0	361	Harvest	2011-09-10	2012-09-05		361	0	-1.5			0	3223	F	Black	black	66				AC0028	I11F6709		2011-11-15	156	27.4	2012-02-13	25.9	2012-03-26	42	No		NO	Harvest			2012-09-20	Jesse Ingels	2015-07-28	Arthur Centeno	090512.03
		FAC255	274	274		BXD34	HF	0	361	Harvest	2011-09-10	2012-09-05		361	0	12.5	34.8	45.7	0	3223	F	Black	black	66				AC0027	I11F6709		2011-11-15	156	28	2012-02-13	40.5	2012-03-26	42	No		NO	Harvest. Soleus weight given originally as 0.184 and Gastroc as 0.321. Please check			2012-09-20	Jesse Ingels	2015-07-28	Arthur Centeno	090512.06
		FAC256	275	275		BXD34	CD	0	361	Harvest	2011-09-10	2012-09-05		361	0	1.1			0	3223	F	Black	black	66				AC0028	I11F6709		2011-11-15	156	26.7	2012-02-13	27.8	2012-03-26	42	No		NO	Harvest			2012-09-20	Jesse Ingels	2015-07-28	Arthur Centeno	090512.04
		FAC257	276	276		BXD34	HF	0	584	Natural	2011-09-10	2013-04-16	584	584	0	4.1	13.1	24.1	0	3223	F	Black	black	66				AC0027	I11F6709		2011-11-15	156	26.4	2012-02-13	30.5	2012-03-26	42	No		NO	FoundDead			2012-09-20	Jesse Ingels	2015-07-28	Arthur Centeno
		FAC1529	1899	1899	AC15FEB553	BXD34	CD	0	349	Harvest	2014-05-10	2015-04-24		349	0	0.7			0	3223	F	Black	black	78			AC0157		B14A8462		2014-10-22	165	21.1	2014-10-22	21.8	2014-11-10	19	Yes	2015-04-08	NO	Possible strain assignment error- This sample changed to BXD34 from BXD68 (as per systematic error found in liver RNA-Seq and array expression data set) (note by SRoy 6/20/2018)			2015-01-07	Jesse Ingels	2018-06-20	Suheeta Roy	042415.17
		FAC922	1080	1080	AC15FEB553	BXD34	CD	0	545	Harvest	2013-02-23	2014-08-22		545	0	2.2			0	3223	F	Black	black	73			AC0157		B13A7693	BS12360	2013-08-09	166	22.5	2013-08-08	24.7	2013-10-02	55	No		NO	Possible strain assignment error- This sample changed to BXD34 from BXD68 (as per systematic error found in liver RNA-Seq and array expression data set) (note by SRoy 6/20/2018)			2013-08-27	Jesse Ingels	2018-06-20	Suheeta Roy	082214.02
		FAC924	1290	1082	AC15FEB617	BXD34	HF	0	545	Harvest	2013-02-23	2014-08-22		545	0	6	10.9	19.6	0	3223	F	Black	black	73			AC0137		B13A7693	BS12360	2013-08-09	166	21.5	2013-08-08	27.5	2013-10-02	55	No		NO	ReTagTo#1290. No right kidney. Soleus weight given as 3.1030 originally and Gastroc as 0.0170 Possible strain assignment error- This sample changed to BXD34 from BXD68 (as per systematic error found in liver RNA-Seq and array expression data set) (note by SRoy 6/20/2018)			2013-08-27	Jesse Ingels	2018-06-20	Suheeta Roy	082214.08
		FAC672	727	727		BXD34	HF	0	820	Natural	2011-12-07	2014-03-06	820	820	0	1.9	12.5	20.8	0	3223	F	Black	black	68			AC0190	AC0128	I11J6861	BS11472	2012-07-23	226	28.5	2012-07-20	30.4	2012-08-15	26	No			Found Dead/greasy/oily fur (all) sebaceous??			2012-09-20	Jesse Ingels	2015-07-28	Arthur Centeno
		FAC673	728	728		BXD34	HF	0	412	Natural	2011-12-07	2013-01-22	412	412	0	0.6	9.4	-30.6	0	3223	F	Black	black	68				AC0128	I11J6861	BS11472	2012-07-23	226	30.6	2012-07-20	31.2	2012-08-15	26	No		YES	FORMALIN/FoundDead/DeathWeight 16.9g/greasy/oily fur (all) sebacious??			2012-09-20	Jesse Ingels	2015-07-28	Arthur Centeno
		FAC1254	1473	1473	AC15FEB607	BXD39	HF	0	350	Harvest	2013-12-30	2014-12-15		350	0	17.4	25.9	30.9	0	3228	F	gray	gray	79	S		AC0280		B13J8299		2014-04-11	102	19.1	2014-04-11	36.5	2014-05-14	33	No		NO	Abnormally red intestines, left uterine horn red			2014-05-24	Rob Williams	2015-07-28	Arthur Centeno	121214.21
		FAC1255	1474	1474	AC15FEB607	BXD39	HF	0	350	Harvest	2013-12-30	2014-12-15		350	0	10.9	18.6	21.5	0	3228	F	gray	gray	79	S		AC0280		B13J8299		2014-04-11	102	17	2014-04-11	27.9	2014-05-14	33	No		NO	enlarged pituitary			2014-05-24	Rob Williams	2015-07-28	Arthur Centeno	121214.22
		FAC1256	1475	1475	AC15FEB655	BXD39	CD	0	285	Natural	2013-12-30	2014-10-11	285	285	0	1.5			0	3228	F	gray	gray	79	S		AC0217		B13J8299		2014-04-11	102	18.3	2014-04-11	19.8	2014-05-13	32	No		NO	Found Dead			2014-05-24	Rob Williams	2015-07-28	Arthur Centeno
		FAC1365	1600	1600	AC15FEB655	BXD39	CD	0	741	Natural	2014-02-06	2016-02-17	741	741	0	4.7			0	3228	F	gray	gray	80	S	S	AC0255		B13C8440		2014-06-12	126	21.1	2014-06-12	25.8	2014-07-23	41	No				Medium sized abdominal mass reported on 12/10/15. Euthanized on 2/17/16. Large abdominal mass.	BXD75	2014-09-09	Rob Williams	2016-03-02	Rob Williams
		FAC1366	1678	1678	AC15FEB607	BXD39	HF	0	685	Natural	2014-02-06	2015-12-23	685	685	0	14.9	21.2	23.8	0	3228	F	gray	gray	80	S		AC0280		B13C8440		2014-06-12	126	20.4	2014-06-12	35.3	2014-07-24	42	No				Older, arthritic, weak- report on 12/10/15.	BXD48	2014-09-09	Rob Williams	2016-08-10	Suheeta Roy
		FAC259	278	278		BXD39	CD	0	630	Euthanized	2011-09-29	2013-06-20		630	0	9.3			0	3228	F	gray	gray	70	S			AC0030	L10H6386	BS11328	2011-11-15	137	25	2012-02-13	34.3	2012-03-26	42	No		YES	FORMALIN/AbdMasses			2012-09-20	Jesse Ingels	2017-03-31	Suheeta Roy
		FAC258	277	277		BXD39	HF	0	554	Natural	2011-09-29	2013-04-05	554	554	0	16.8	25.9	24.8	0	3228	F	gray	gray	70	S			AC0029	L10H6386	BS11328	2011-11-15	137	26.7	2012-02-13	43.5	2012-03-26	42	No		YES	paresis both hind limbs			2012-09-20	Jesse Ingels	2015-07-28	Arthur Centeno
		FAC270	292	292		BXD39	HF	0	491	Natural	2011-09-10	2013-01-13	491	491	0	13.2	24	28.4	0	3228	F	gray	gray	69	S			AC0029	L10H6386	BS11303	2011-11-15	156	25.2	2012-02-13	38.4	2012-03-26	42	No		NO	FoundDead			2012-09-20	Jesse Ingels	2015-07-28	Arthur Centeno
		FAC271	293	293		BXD39	CD	0	489	Natural	2011-09-10	2013-01-11	489	489	0	7.5			0	3228	F	gray	gray	69	S			AC0030	L10H6386	BS11303	2011-11-15	156	26.4	2012-02-13	33.9	2012-03-26	42	No		YES	FORMALIN/ExcessiveUrine/Sac/DeathWeight 21.2g			2012-09-20	Jesse Ingels	2015-07-28	Arthur Centeno
		FAC622	673	673	AC15FEB655	BXD39	CD	0	730	Harvest	2012-01-07	2014-01-06		730	0	0.4			0	3228	F	gray	gray	69	S		AC0217	AC0130	BS11326	BS11561	2012-07-23	195	29.4	2012-07-20	29.8	2012-08-15	26	No		NO	Harvest			2012-09-20	Jesse Ingels	2015-07-28	Arthur Centeno	010614.06
		FAC624	675	675	AC15FEB655	BXD39	CD	0	730	Harvest	2012-01-07	2014-01-06		730	0	0.5			0	3228	F	gray	gray	69	S		AC0217	AC0130	BS11326	BS11561	2012-07-23	195	28.3	2012-07-20	28.8	2012-08-15	26	No		NO	Harvest			2012-09-20	Jesse Ingels	2015-07-28	Arthur Centeno	010614.05
		FAC623	674	674	AC15FEB655	BXD39	CD	0	717	Natural	2012-01-07	2013-12-24	717	717	0	1.2			0	3228	F	gray	gray	69	S		AC0217	AC0130	BS11326	BS11561	2012-07-23	195	25.4	2012-07-20	26.6	2012-08-15	26	No			Found Dead/No F			2012-09-20	Jesse Ingels	2015-07-28	Arthur Centeno
		FAC625	676	676	AC15FEB655	BXD39	CD	0	697	Natural	2012-01-07	2013-12-04	697	697	0	-1.6			0	3228	F	gray	gray	69	S		AC0217	AC0131	BS11326	BS11561	2012-07-23	195	25.4	2012-07-20	23.8	2012-08-15	26	No			FoundDead/NOFormalin			2012-09-20	Jesse Ingels	2015-07-28	Arthur Centeno
		FAC626	677	677	AC15FEB655	BXD39	CD	0	741	Natural	2012-01-07	2014-01-17	741	741	0	3.3			0	3228	F	gray	gray	69	S		AC0217	AC0131	BS11326	BS11561	2012-07-23	195	37.1	2012-07-20	40.4	2012-08-15	26	No		YES	AbdominalFluid/Sac/no tag/1 punch Left Ear			2012-09-20	Jesse Ingels	2015-07-28	Arthur Centeno
		FAC1126	1322	1322	AC15FEB655	BXD39	CD	0	550	Harvest	2013-04-22	2014-10-24		550	0	0.5			0	3228	F	gray	gray	76	S		AC0217		B13D7839		2013-11-15	207	21.6	2013-11-15	22.1	2014-01-16	62	No		NO				2013-12-18	Rob Williams	2015-07-28	Arthur Centeno	102414.02
		FAC1709	2163	2163	ac15feb614	BXD40	HF	0	202	Natural	2015-01-14	2015-08-04	202	202	0	7.7	10	-17	0	3229	F	Grey	gray	71	L		AC0116		BRC-RWJAN15_30		2015-03-13	58	17	2015-03-13	24.7	2015-05-13	61			YES	Hind Leg paralysis/euthanized			2015-03-17	Rob Williams	2015-08-05	Rob Williams
		FAC1710	2164	2164	ac15feb614	BXD40	HF	0	516	Natural	2015-01-14	2016-06-13	516	516	0	13.4	18.4	20.4	0	3229	F	Grey	gray	71	L	L	AC0116		BRC-RWJAN15_30		2015-03-13	58	19.7	2015-03-13	33.1	2015-05-13	61						BXD161	2015-03-17	Rob Williams	2016-08-10	Suheeta Roy
		FAC1711	2165	2165	AC15FEB640	BXD40	CD	0	593	Natural	2015-01-14	2016-08-29	593	593	0	3.8			0	3229	F	Grey	gray	71	L	L	AC0244		BRC-RWJAN15_30		2015-03-13	58	19.5	2015-03-13	23.3	2015-05-13	61			YES		Euthanized	BXD161	2015-03-17	Rob Williams	2016-09-29	Suheeta Roy
		FAC1262	1481	1481	AC15FEB614	BXD40	HF	0	284	Harvest	2014-02-02	2014-11-13		284	0	7.3	17.8	20.7	0	3229	F	gray	gray	69	L		AC0116		B13K8300		2014-04-11	68	18.2	2014-04-11	25.5	2014-05-14	33	Yes	2014-10-27	NO	No Nerve right eye			2014-05-24	Rob Williams	2015-07-28	Arthur Centeno	111314.04
		FAC1263	1482	1482	AC15FEB640	BXD40	CD	0	451	Harvest	2014-02-02	2015-04-29		451	0	4.8			0	3229	F	gray	gray	69	L		AC0244		B13K8300		2014-04-11	68	18	2014-04-11	22.8	2014-05-13	32	Yes	2015-04-08	NO	Elena: R kidney have a abnormal appearance			2014-05-24	Rob Williams	2015-07-28	Arthur Centeno	042915.12
		FAC1264	1483	1483		BXD40	CD	0	284	Harvest	2014-02-02	2014-11-13		284	0	2.9			0	3229	F	gray	gray	69	L		AC0244		B13K8300		2014-04-11	68	17.5	2014-04-11	20.4	2014-05-13	32	Yes	2014-10-27	NO				2014-05-24	Rob Williams	2015-07-28	Arthur Centeno	111314.03
		FAC1261	1480	1480	AC15FEB614	BXD40	HF	0	346	Natural	2014-02-02	2015-01-14	346	346	0	7.9	19.9	18.2	0	3229	F	gray	gray	69	L		AC0116		B13K8300		2014-04-11	68	20.3	2014-04-11	28.2	2014-05-14	33	No		NO	HEAD TILT 4th Weight/Found Dead at 5th weight			2014-05-24	Rob Williams	2015-07-28	Arthur Centeno
		FAC1269	1488	1488	AC15FEB614	BXD40	HF	0	291	Harvest	2014-01-26	2014-11-13		291	0	4.7	15.1	18.9	0	3229	F	gray	gray	68	L		AC0116		B13J8253		2014-04-11	75	19.5	2014-04-11	24.2	2014-05-14	33	Yes	2014-10-27	NO				2014-06-10	Rob Williams	2015-07-28	Arthur Centeno	111314.05
		FAC1270	1489	1489	AC15FEB640	BXD40	CD	0	397	Natural	2014-01-26	2015-02-27	397	397	0	2			0	3229	F	gray	gray	68	L		AC0244	AC0116	B13J8253		2014-04-11	75	20	2014-04-11	22	2014-05-13	32	No		YES	Not used for Eye Project. Found Dead			2014-06-10	Rob Williams	2015-07-28	Arthur Centeno
		FAC1392	1704	1704	AC15FEB614	BXD40	HF	0	254	Euthanized	2014-04-28	2015-01-07		254	0	6.2	12	-18.7	0	3229	F	gray	gray	70	L		AC0116		B14A8507		2014-07-25	88	18.7	2014-07-25	24.9	2014-09-09	46	No		YES	Euthanized/Abdominal Masses but may not have been moribund			2014-09-10	Rob Williams	2017-03-31	Suheeta Roy
		FAC1391	1703	1703	AC15FEB614	BXD40	HF	0	510	Natural	2014-04-28	2015-09-20	510	510	0	4.3	8.9	11.2	0	3229	F	gray	gray	70	L		AC0116		B14A8507		2014-07-25	88	19.8	2014-07-25	24.1	2014-09-09	46	No		NO	Found Dead		BXD161	2014-09-10	Rob Williams	2015-11-02	Rob Williams
		FAC1393	1705	1705	AC15FEB640	BXD40	CD	0	811	Natural	2014-04-28	2016-07-17	811	811	0	-0.7			0	3229	F	gray	gray	70	L	L	AC0244		B14A8507		2014-07-25	88	21.7	2014-07-25	21	2014-09-08	45	No					BXD161	2014-09-10	Rob Williams	2016-08-10	Suheeta Roy
		FAC1394	1763	1706	AC15FEB640	BXD40	CD	0	847	Natural	2014-04-28	2016-08-22	847	847	0	1.3			0	3229	F	gray	gray	70	L	L	AC0244		B14A8507		2014-07-25	88	16.8	2014-07-25	18.1	2014-09-08	45	No		YES			BXD161	2014-09-10	Rob Williams	2016-09-29	Suheeta Roy
		FAC1376	1688	1688	AC15FEB614	BXD40	HF	0	180	Harvest	2014-04-27	2014-10-24		180	0	10.9	-24.1	-24.1	0	3229	F	gray	gray	69	L		AC0116		B13K8300		2014-07-25	89	24.1	2014-07-25	35	2014-09-09	46	No		NO				2014-09-09	Rob Williams	2015-07-28	Arthur Centeno	102414.10
		FAC1377	1689	1689	AC15FEB614	BXD40	HF	0	180	Harvest	2014-04-27	2014-10-24		180	0	13	-24.7	-24.7	0	3229	F	gray	gray	69	L		AC0116		B13K8300		2014-07-25	89	24.7	2014-07-25	37.7	2014-09-09	46	No		NO				2014-09-09	Rob Williams	2015-07-28	Arthur Centeno	102414.11
		FAC1379	1691	1691	AC15FEB640	BXD40	CD	0	180	Harvest	2014-04-27	2014-10-24		180	0	1.2			0	3229	F	gray	gray	69	L		AC0244		B13K8300		2014-07-25	89	21	2014-07-25	22.2	2014-09-08	45	No		NO				2014-09-09	Rob Williams	2015-07-28	Arthur Centeno	102414.08
		FAC1378	1690	1690	AC15FEB614	BXD40	HF	0	437	Natural	2014-04-27	2015-07-08	437	437	0	8.3	14.3	17.4	0	3229	F	gray	gray	69	L		AC0116		B13K8300		2014-07-25	89	20.7	2014-07-25	29	2014-09-09	46	No		YES	Found Dead/WITH TUMOR			2014-09-09	Rob Williams	2015-07-28	Arthur Centeno
		FAC1380	1692	1692	AC15FEB640	BXD40	CD	0	172	Natural	2014-04-27	2014-10-16	172	172	0				0	3229	F	gray	gray	69	L		AC0244		B13K8300		2014-07-25	89	23.3	2014-07-25				No		NO	Found Dead			2014-09-09	Rob Williams	2016-11-30	Rob Williams
		FAC899	1057	1057		BXD40	CD	0	362	Harvest	2013-04-25	2014-04-22		362	0	0			0	3229	F	gray	gray	63	L		AC0153		B12G7394		2013-08-09	105	23.4	2013-08-08	23.4	2013-10-02	55	Yes	2014-04-16	NO				2013-08-27	Jesse Ingels	2015-07-28	Arthur Centeno	042214.07
		FAC900	1058	1058		BXD40	CD	0	362	Harvest	2013-04-25	2014-04-22		362	0	2.2			0	3229	F	gray	gray	63	L		AC0153		B12G7394		2013-08-09	105	22	2013-08-08	24.2	2013-10-02	55	Yes	2014-04-16	NO				2013-08-27	Jesse Ingels	2015-07-28	Arthur Centeno	042214.08
		FAC901	1059	1059	AC15FEB614	BXD40	HF	0	132	Natural	2013-04-25	2013-09-04	132	132	0		-24	-24	0	3229	F	gray	gray	63	L				B12G7394		2013-08-09	105	24	2013-08-08				No		YES	FORMALIN/FoundDead			2013-08-27	Jesse Ingels	2015-07-28	Arthur Centeno
		FAC1519	1889	1889	AC15FEB640	BXD40	CD	0	949	Natural	2014-07-06	2017-02-09	949	949	0	0.6			0	3229	F	Gray	gray	69	L	L	AC0244		B13K8306		2014-10-22	108	19.9	2014-10-22	20.5	2014-11-10	19	No		YES		Euthanized. Moribund. Lost ~15g weight around 800 days of age.	BXD161	2015-01-07	Jesse Ingels	2017-02-09	Suheeta Roy
		FAC1520	1890	1890	AC15FEB640	BXD40	CD	0	751	Natural	2014-07-06	2016-07-26	751	751	0	1			0	3229	F	Gray	gray	69	L	L	AC0244		B13K8306		2014-10-22	108	19	2014-10-22	20	2014-11-10	19	No		YES			BXD161	2015-01-07	Jesse Ingels	2016-09-21	Suheeta Roy
		FAC1578	2037	2037	AC15FEB614	BXD40	HF	0	719	Harvest	2014-10-04	2016-09-22		719	0	4.2	9.9	11.8	0	3229	F	Grey	gray	70	L	L	AC0116		B14A8507		2015-02-06	125	22.1	2015-02-06	26.3	2015-03-11	33	Yes	2016-02-09		Alopecia, excessive grooming on nose; enlarged spleen.		BXD161	2015-03-13	Rob Williams	2016-09-29	Suheeta Roy	092216.05
		FAC1581	2040	2040	AC15FEB640	BXD40	CD	0	719	Harvest	2014-10-04	2016-09-22		719	0	1.7			0	3229	F	Grey	gray	70	L	L	AC0244		B14A8507		2015-02-06	125	23.5	2015-02-06	25.2	2015-03-11	33	Yes	2016-02-09		Left eye burst; fluid-filled uterus		BXD161	2015-03-13	Rob Williams	2016-09-26	Suheeta Roy	092216.14
		FAC1579	2038	2038	AC15FEB614	BXD40	HF	0	441	Natural	2014-10-04	2015-12-19	441	441	0	3.5	10.6	13.2	0	3229	F	Grey	gray	70	L	L	AC0116		B14A8507		2015-02-06	125	21.7	2015-02-06	25.2	2015-03-11	33	Yes	2016-02-09			Shoulder mases reported on 12/11/15	BXD161	2015-03-13	Rob Williams	2016-08-10	Suheeta Roy
		FAC1580	2039	2039	AC15FEB640	BXD40	CD	0	526	Natural	2014-10-04	2016-03-13	526	526	0	-0.5			0	3229	F	Grey	gray	70	L	L	AC0244		B14A8507		2015-02-06	125	17	2015-02-06	16.5	2015-03-11	33	Yes	2016-02-09				BXD161	2015-03-13	Rob Williams	2016-03-14	Suheeta Roy
		FAC1131	1327	1327	AC15FEB640	BXD40	CD	0	675	Harvest	2013-06-18	2015-04-24		675	0	-1.2			0	3229	F	gray	gray	67	L		AC0244		B13E7990		2013-11-15	150	28.8	2013-11-15	27.6	2014-01-16	62	Yes	2015-04-08	NO	Ovarian tumor.Right eye catarat. Large spleen			2013-12-18	Rob Williams	2015-07-28	Arthur Centeno	042415.24
		FAC902	1060	1060	AC15FEB614	BXD40	HF	0	452	Natural	2013-03-07	2014-06-02	452	452	0	11.9	16	20.5	0	3229	F	gray	gray	63	L		AC0116		B12G7394	BS12388	2013-08-09	154	25.6	2013-08-08	37.5	2013-10-02	55	No			Found Dead/NO form			2013-08-27	Jesse Ingels	2015-07-28	Arthur Centeno
		FAC903	1061	1061	AC15FEB614	BXD40	HF	0	454	Natural	2013-03-07	2014-06-04	454	454	0	11.5	12.9	18.2	0	3229	F	gray	gray	63	L		AC0116		B12G7394	BS12388	2013-08-09	154	23.5	2013-08-08	35	2013-10-02	55	No		YES	Found Dead			2013-08-27	Jesse Ingels	2015-07-28	Arthur Centeno
		FAC1358	1593	1593	AC15FEB614	BXD40	HF	0	358	Harvest	2013-12-22	2014-12-15		358	0	7.2	9.6	11.4	0	3229	F	gray	gray	69	L		AC0116		B13K8300		2014-06-12	172	20.7	2014-06-12	27.9	2014-07-24	42	No		NO	Heart with pericardial fluid.			2014-09-09	Rob Williams	2015-07-28	Arthur Centeno	121214.13
		FAC1359	1594	1594	AC15FEB614	BXD40	HF	0	358	Harvest	2013-12-22	2014-12-15		358	0	7.3	11.2	11.9	0	3229	F	gray	gray	69	L		AC0116		B13K8300		2014-06-12	172	22.9	2014-06-12	30.2	2014-07-24	42	No		NO				2014-09-09	Rob Williams	2015-07-28	Arthur Centeno	121214.14
		FAC601	651	651		BXD40	HF	0	262	Harvest	2012-01-17	2012-10-05		262	0	21.7	-60.7	-60.7	0	3229	F	gray	gray	62	L			AC0132	I11J6863	BS11560	2012-07-23	185	60.7	2012-07-20	82.4	2012-08-15	26	No		NO	Harvested all 5 BXD40(?) from this litter due to 2 females with extreme weight gain, 3 female siblings normal weight gain			2012-09-20	Jesse Ingels	2015-07-28	Arthur Centeno
		FAC602	652	652		BXD40	HF	0	262	Harvest	2012-01-17	2012-10-05		262	0	27.2	-62.4	-62.4	0	3229	F	gray	gray	62	L			AC0132	I11J6863	BS11560	2012-07-23	185	62.4	2012-07-20	89.6	2012-08-15	26	No		NO	Harvested all 5 BXD40(?) from this litter due to 2 females with extreme weight gain, 3 female siblings normal weight gain			2012-09-20	Jesse Ingels	2015-07-28	Arthur Centeno
		FAC603	653	653		BXD40	HF	0	262	Harvest	2012-01-17	2012-10-05		262	0	9.8	-26.4	-26.4	0	3229	F	gray	gray	62	L			AC0132	I11J6863	BS11560	2012-07-23	185	26.4	2012-07-20	36.2	2012-08-15	26	No		NO	Harvested all 5 BXD40(?) from this litter due to 2 females with extreme weight gain, 3 female siblings normal weight gain			2012-09-20	Jesse Ingels	2015-07-28	Arthur Centeno
		FAC604	654	654		BXD40	HF	0	262	Harvest	2012-01-17	2012-10-05		262	0	3.7	-28.7	-28.7	0	3229	F	gray	gray	62	L			AC0132	I11J6863	BS11560	2012-07-23	185	28.7	2012-07-20	32.4	2012-08-15	26	No		NO	Harvested all 5 BXD40(?) from this litter due to 2 females with extreme weight gain, 3 female siblings normal weight gain			2012-09-20	Jesse Ingels	2015-07-28	Arthur Centeno
		FAC605	655	655		BXD40	HF	0	262	Harvest	2012-01-17	2012-10-05		262	0	7.7	-31.8	-31.8	0	3229	F	gray	gray	62	L			AC0132	I11J6863	BS11560	2012-07-23	185	31.8	2012-07-20	39.5	2012-08-15	26	No		NO	Harvested all 5 BXD40(?) from this litter due to 2 females with extreme weight gain, 3 female siblings normal weight gain			2012-09-20	Jesse Ingels	2015-07-28	Arthur Centeno
		FAC690	747	747	AC15FEB640	BXD40	CD	0	469	Natural	2011-11-24	2013-03-07	469	469	0	1.6			0	3229	F	gray	gray	62	L			AC0133	I11J6863	BS11453	2012-07-23	239	26.6	2012-07-20	28.2	2012-08-15	26	No		YES	FORMALIN/FOUND DEAD			2012-09-20	Jesse Ingels	2015-07-28	Arthur Centeno
		FAC691	748	748	AC15FEB640	BXD40	CD	0	824	Natural	2011-11-24	2014-02-25	824	824	0	0.2			0	3229	F	gray	gray	62	L		AC0244	AC0133	I11J6863	BS11453	2012-07-23	239	25	2012-07-20	25.2	2012-08-15	26	No		YES	Blind & Rectal Prolapse Monitor/Dehydration/Respiratory/Euth			2012-09-20	Jesse Ingels	2015-07-28	Arthur Centeno
		FAC692	749	749	AC15FEB640	BXD40	CD	0	427	Natural	2011-11-24	2013-01-24	427	427	0	0.5			0	3229	F	gray	gray	62	L			AC0133	I11J6863	BS11453	2012-07-23	239	22.8	2012-07-20	23.3	2012-08-15	26	No		YES	FORMALIN/tumors/thin/can't breath			2012-09-20	Jesse Ingels	2015-07-28	Arthur Centeno
		FAC627	678	678		BXD40	HF	0	321	Harvest	2011-11-19	2012-10-05		321	0	6.6	-32.1	-32.1	0	3229	F	gray	gray	62	L			AC0132		BS11434	2012-07-23	244	32.1	2012-07-20	38.7	2012-08-15	26	No		NO	Harvested all 5 BXD40(?) from this litter due to 2 females with extreme weight gain, 3 female siblings normal weight gain			2012-09-20	Jesse Ingels	2015-07-28	Arthur Centeno
		FAC628	679	679	AC15FEB640	BXD40	CD	0	578	Harvest	2011-11-19	2013-06-19		578	0	0.4			0	3229	F	gray	gray	62	L			AC0133		BS11434	2012-07-23	244	25.7	2012-07-20	26.1	2012-08-15	26	No		NO	no tag/ punch Right Ear/Harvest			2012-09-20	Jesse Ingels	2015-07-28	Arthur Centeno	061913.05
		FAC629	680	680	AC15FEB640	BXD40	CD	0	578	Harvest	2011-11-19	2013-06-19		578	0	0			0	3229	F	gray	gray	62	L			AC0133		BS11434	2012-07-23	244	28.9	2012-07-20	28.9	2012-08-15	26	No		NO	Harvest			2012-09-20	Jesse Ingels	2015-07-28	Arthur Centeno	061913.06
		FAC630	681	681	AC15FEB640	BXD40	CD	0	267	Natural	2011-11-19	2012-08-12	267	267	0				0	3229	F	gray	gray	62	L			AC0133		BS11434	2012-07-23	244	25.2	2012-07-20				No						2012-09-20	Jesse Ingels	2018-05-24	Evan Williams
		FAC631	682	682	AC15FEB640	BXD40	CD	0	577	Natural	2011-11-19	2013-06-18	577	577	0	-0.4			0	3229	F	gray	gray	62	L			AC0133		BS11434	2012-07-23	244	31.4	2012-07-20	31	2012-08-15	26	No		YES	MASSES/FORMALIN			2012-09-20	Jesse Ingels	2015-07-28	Arthur Centeno
		FAC1811	2253	2253		BXD40	HF	0	618	Natural	2014-09-19	2016-05-29	618	618	0	6.4	8.9	9.8	0	3229	F	Grey	gray	71	L	L	AC0116	AC0116			2015-08-05	320	28.9	2015-08-05	35.3	2015-10-06	62	Yes	2016-02-09					2015-08-10	Rob Williams	2016-06-03	Suheeta Roy
		FAC1324	1584	1542	AC15FEB666	BXD43	HF	0	536	Natural	2014-02-03	2015-07-24	536	536	0	3.3	14.3	18.3	0	7093	F	Black	black	51			AC0247		B13C8420		2014-04-11	67	17.9	2014-04-11	21.2	2014-05-13	32	No		NO	Found Dead/HA/LostTag(1stWt)			2014-09-09	Rob Williams	2015-08-03	Rob Williams
		FAC1325	1947	1543	AC15FEB554	BXD43	CD	0	683	Natural	2014-02-03	2015-12-18	683	683	0	2.8			0	7093	F	Black	black	51		L	AC0275		B13C8420		2014-04-11	67	17.5	2014-04-11	20.3	2014-05-14	33	No			Tag Missing/BOTH ears torn/Keeps Taking it out.HA(1st-4hWt)		BXD9/BXD172	2014-09-09	Rob Williams	2016-07-29	Suheeta Roy
		FAC1127	1757	1323	AC15FEB666	BXD43	HF	0	367	Harvest	2013-09-03	2014-09-05		367	0	5.9	10.8	15.6	0	7093	F	Black	black	49			AC0247		B13G8072		2013-11-15	73	17.5	2013-11-15	23.4	2014-01-16	62	No		NO	LostTag(1 L-ear)			2013-12-18	Rob Williams	2015-07-28	Arthur Centeno	090514.03
		FAC1128	1756	1324	AC15FEB666	BXD43	HF	0	367	Harvest	2013-09-03	2014-09-05		367	0	10.2	15.2	26	0	7093	F	Black	black	49			AC0247		B13G8072		2013-11-15	73	19	2013-11-15	29.2	2014-01-16	62	No		NO	TearBothEars/TagMissing(4thWt)			2013-12-18	Rob Williams	2015-07-28	Arthur Centeno	090514.04
		FAC1129	1325	1325	AC15FEB666	BXD43	HF	0	594	Harvest	2013-09-03	2015-04-20		594	0	12.1	17.9	26.5	0	7093	F	Black	black	49			AC0247		B13G8072		2013-11-15	73	17.8	2013-11-15	29.9	2014-01-16	62	Yes	2015-04-13	NO	Cataract in left eye			2013-12-18	Rob Williams	2015-07-28	Arthur Centeno	042015.11
		FAC1130	1326	1326	AC15FEB666	BXD43	HF	0	594	Harvest	2013-09-03	2015-04-20		594	0	8.6	16.3	22.3	0	7093	F	Black	black	49			AC0247		B13G8072		2013-11-15	73	17.2	2013-11-15	25.8	2014-01-16	62	Yes	2015-04-13	NO	Also a cataract in left eye. Large liver tumor (3-4 mm diameter) enlarge spleen. First 12 case the scale only set up to display to nearest milligram, not tenth of milligram. Then changed by Rob for cases 13 and higher. Only an issue for adrenals.			2013-12-18	Rob Williams	2015-07-28	Arthur Centeno	042015.12
		FAC1700	2154	2154	ac15feb554	BXD43	CD	0	381	Harvest	2014-11-29	2015-12-15		381	0	5.9			0	7093	F	Black	black	52			AC0275		B14G8863		2015-03-13	104	22.3	2015-03-13	28.2	2015-05-13	61	Yes			NO TAG. Quadriceps way too small (0.0560)		BXD9/BXD172	2015-03-17	Rob Williams	2017-10-04	Evan Williams	121515.10
		FAC1697	2151	2151	ac15feb666	BXD43	HF	0	852	Natural	2014-11-29	2017-03-30	852	852	0	8.2	20	32.9	0	7093	F	Black	black	52		L	AC0247		B14G8863		2015-03-13	104	22.3	2015-03-13	30.5	2015-05-13	61	Yes	2016-02-09		Large mass/tumor on rear leg @ 10th weight		BXD172	2015-03-17	Rob Williams	2017-06-29	Suheeta Roy
		FAC1698	2152	2152	ac15feb666	BXD43	HF	0	524	Natural	2014-11-29	2016-05-06	524	524	0	7.2	18.2	34.3	0	7093	F	Black	black	52		L	AC0247		B14G8863		2015-03-13	104	24.3	2015-03-13	31.5	2015-05-13	61			YES		euthanized	BXD172	2015-03-17	Rob Williams	2016-09-23	Suheeta Roy
		FAC1699	2153	2153	ac15feb554	BXD43	CD	0	657	Natural	2014-11-29	2016-09-16	657	657	0	2			0	7093	F	Black	black	52		L	AC0275		B14G8863		2015-03-13	104	19.8	2015-03-13	21.8	2015-05-13	61				NoTag 3rdWeight	Fluid-filled abdomen	BXD9/BXD172	2015-03-17	Rob Williams	2016-09-26	Suheeta Roy
		FAC1582	2041	2041	AC15FEB666	BXD43	HF	0	862	Natural	2014-10-17	2017-02-25	862	862	0	2.8	8.5	21.7	0	7093	F	Black	black	52		L	AC0247		B14G8863		2015-02-06	112	22.3	2015-02-06	25.1	2015-03-11	33	Yes	2016-02-09	YES	No Tag 5th weight	similar issue. Mouse was weighed until 25/01/2017, but death date given as 9/8/2016. This is also confusing because it's not a clear case of date switching. I have changed the date of death to 25/2/2017 (midway between the two weigh dates)	BXD172	2015-03-13	Rob Williams	2018-05-24	Evan Williams
		FAC1583	2042	2042	AC15FEB666	BXD43	HF	0	654	Natural	2014-10-17	2016-08-01	654	654	0	5.8	11.9	26.3	0	7093	F	Black	black	52		L	AC0247		B14G8863		2015-02-06	112	23.8	2015-02-06	29.6	2015-03-11	33	Yes	2016-02-09	YES			BXD172	2015-03-13	Rob Williams	2016-09-21	Suheeta Roy
		FAC1584	2043	2043	AC15FEB554	BXD43	CD	0	619	Natural	2014-10-17	2016-06-27	619	619	0	1.5			0	7093	F	Black	black	52		L	AC0275		B14G8863		2015-02-06	112	23.3	2015-02-06	24.8	2015-03-11	33	Yes	2016-02-10		No Tag at 5th weight		BXD9/BXD172	2015-03-13	Rob Williams	2016-07-29	Suheeta Roy
		FAC1950	2388	2388		BXD43	HF	0	657	Natural	2015-07-01	2017-04-18	657	657	0	7.6	17.8	26.3	0	7093	F	Black	black	55		L	AC0247		C0315-828		2015-11-03	125	23.2	2015-11-03	30.8	2015-12-11	38							2015-11-06	Suheeta Roy	2017-06-29	Suheeta Roy
		FAC1951	2389	2389		BXD43	HF	0	678	Natural	2015-07-01	2017-05-09	678	678	0	10	20.5	31.3	0	7093	F	Black	black	55		L	AC0247		C0315-828		2015-11-03	125	23.2	2015-11-03	33.2	2015-12-11	38							2015-11-06	Suheeta Roy	2017-05-10	Suheeta Roy
		FAC226	244	244		BXD43	HF	0	236	Harvest	2011-09-16	2012-05-09		236	0	4.9	-20	-20	0	7093	F	Black	black	47				AC0032	L10I6203	BS11268	2011-11-15	150	20	2012-02-13	24.9	2012-03-26	42	No		NO	NO EAR TAG/Harvest Total renal mass given by Excel 0.100 g (Anna Sun) -- but seems too small.			2012-09-20	Jesse Ingels	2018-06-07	Anna Sun	050912.05
		FAC228	246	246		BXD43	HF	0	236	Harvest	2011-09-16	2012-05-09		236	0	4.9	-23.2	-23.2	0	7093	F	Black	black	47				AC0032	L10I6203	BS11268	2011-11-15	150	23.2	2012-02-13	28.1	2012-03-26	42	No		NO	ear notch on rght ear-- no eartag/Harvest Total renal mass given by Excel 0.226 g (Anna Sun)			2012-09-20	Jesse Ingels	2018-06-07	Anna Sun	050912.06
		FAC227	245	245		BXD43	CD	0	922	Natural	2011-09-16	2014-03-26	922	922	0	2.1			0	7093	F	Black	black	47			AC0013	AC0033	L10I6203	BS11268	2011-11-15	150	22.1	2012-02-13	24.2	2012-03-26	42	No		NO	Found Dead/NO TAG/1 punch LeftEar			2012-09-20	Jesse Ingels	2015-07-28	Arthur Centeno
		FAC2039	2476	2476	AC15FEB666	BXD43	HF	0	890	Natural	2015-08-12	2018-01-18	890	890	0	4	10.8	16.2	0	7093	F	Black	black	56			AC0247		OTUN15-1400		2016-01-14	155	24.2	2016-01-14	28.2	2016-02-17	34				Left eye cloudy			2016-01-21	Suheeta Roy	2018-01-18	Suheeta Roy
		FAC332	354	354		BXD43	CD	0	660	Natural	2011-08-09	2013-05-30	660	660	0	-0.1			0	7093	F	Black	black	46				AC0033	L11B6240		2011-12-13	188	23	2012-02-13	22.9	2012-03-26	42	No		YES	FORMALIN/FirmAbdominalMassesmissing eartag			2012-09-20	Jesse Ingels	2015-07-28	Arthur Centeno
		FAC333	355	355		BXD43	HF	0	713	Natural	2011-08-09	2013-07-22	713	713	0	4.8	14.9	20.5	0	7093	F	Black	black	46				AC0032	L11B6240		2011-12-13	188	24.1	2012-02-13	28.9	2012-03-26	42	No		NO	FoundDead			2012-09-20	Jesse Ingels	2015-07-28	Arthur Centeno
		FAC1874	2315	2315	Ac15feb643	BXD43	CD	0	376	Harvest	2014-12-04	2015-12-15		376	0	-4.6			0	7093	F	Black	black	53			AC0228		AC15FEB32		2015-09-09	279	35.4	2015-09-09	30.8	2015-10-06	27	Yes					DBA/2J	2015-10-30	Suheeta Roy	2016-01-11	Suheeta Roy	121515.11
		FAC003	3	3		BXD43	CD	0	976	Natural	2011-05-08	2014-01-08	976	976	0	0.4			0	7093	F	Black	black	46			AC0013	AC0031	I11G6587		2011-10-25	281	20.1	2012-02-13	20.5	2012-03-26	42	No		YES	Found Dead/NO TAG CHECK/2PunchesLeftEar			2012-09-20	Jesse Ingels	2015-07-28	Arthur Centeno
		FAC001	1	1		BXD43	CD	0	568	Natural	2010-08-11	2012-03-01	568	568	0				0	7093	F	Black	black	45				AC0031	L10I6203		2011-10-25	551	25	2012-02-13				No		NO	Found Dead 3-1-12/Died BEFORE first weighing after baseline weight	test		2012-09-20	Jesse Ingels	2017-03-31	Arthur Centeno
		FAC002	2	2		BXD43	CD	0	736	Natural	2010-08-11	2012-08-16	736	736	0	0.9			0	7093	F	Black	black	45				AC0031	L10I6203		2011-10-25	551	19.6	2012-02-13	20.5	2012-03-26	42	No		NO	Data Checked, mouse died 8/16/2012 JesseNO TAG CHECK. Supposedly died same day as littermate but this is implausible (Rob May 2015)			2012-09-20	Jesse Ingels	2015-07-28	Arthur Centeno
		FAC1453	1822	1822	AC15FEB545	BXD44	CD	0	240	Harvest	2014-08-23	2015-04-20		240	0	0.8			0	7094	F	Dilute Brown	dilute brown	54	S		AC0264		B13K8302		2014-10-22	60	16.3	2014-10-22	17.1	2014-11-10	19	Yes	2015-04-08	NO	no pituitary. From this point on, both R and L hippocampus dissected by Sarah.			2014-10-29	Jesse Ingels	2015-07-28	Arthur Centeno	042015.07
		FAC1454	1823	1823	AC15FEB545	BXD44	CD	0	240	Harvest	2014-08-23	2015-04-20		240	0	2.1			0	7094	F	Dilute Brown	dilute brown	54	S		AC0264		B13K8302		2014-10-22	60	15.7	2014-10-22	17.8	2014-11-10	19	Yes	2015-04-08	NO	no pituitary			2014-10-29	Jesse Ingels	2015-07-28	Arthur Centeno	042015.08
		FAC1455	1824	1824	AC15FEB633	BXD44	HF	0	240	Harvest	2014-08-23	2015-04-20		240	0	13.2	33	41.1	0	7094	F	Dilute Brown	dilute brown	53	S		AC0263		B13K8302		2014-10-22	60	19.2	2014-10-22	32.4	2014-11-10	19	Yes	2015-04-13	NO				2014-10-29	Jesse Ingels	2015-07-28	Arthur Centeno	042015.09
		FAC1456	1825	1825	AC15FEB633	BXD44	HF	0	240	Harvest	2014-08-23	2015-04-20		240	0	8	19.1	27.4	0	7094	F	Dilute Brown	dilute brown	53	S		AC0263		B13K8302		2014-10-22	60	16.5	2014-10-22	24.5	2014-11-10	19	Yes	2015-04-13	NO				2014-10-29	Jesse Ingels	2015-07-28	Arthur Centeno	042015.10
		FAC1375	1687	1687	AC15FEB633	BXD44	HF	0	174	Harvest	2014-05-03	2014-10-24		174	0	12.5	-19.6	-19.6	0	7094	F	Dilute	dilute brown	53	S		AC0263		B13K8302		2014-07-25	83	19.6	2014-07-25	32.1	2014-09-09	46	No		NO	TUBE HAS WRONG LABEL; labeled as 102414.15			2014-09-09	Rob Williams	2016-12-22	Evan Williams	102414.12
		FAC1285	1501	1501	AC15FEB633	BXD44	HF	0	379	Harvest	2014-01-16	2015-01-30		379	0	8.1	13.2	17.4	0	7094	F	Dilute	dilute brown	52	S		AC0263		B13I8216		2014-04-11	85	17.2	2014-04-11	25.3	2014-05-14	33	No		NO	for brain samples on all cases weight 75mg Saline perfused			2014-07-25	Rob Williams	2015-07-28	Arthur Centeno	012615.12
		FAC1286	1502	1502	AC15FEB633	BXD44	HF	0	379	Harvest	2014-01-16	2015-01-30		379	0	9.7	22.5	29.3	0	7094	F	Dilute	dilute brown	52	S		AC0263		B13I8216		2014-04-11	85	17.4	2014-04-11	27.1	2014-05-14	33	No		NO	enlarged spleen . for brain samples on all cases weight 75mg Saline perfused			2014-07-25	Rob Williams	2015-07-28	Arthur Centeno	012615.13
		FAC1288	1504	1504	AC15FEB545	BXD44	CD	0	379	Harvest	2014-01-16	2015-01-30		379	0	2			0	7094	F	Dilute	dilute brown	52	S		AC0264		B13I8216		2014-04-11	85	17.3	2014-04-11	19.3	2014-05-14	33	No		NO	for brain samples on all cases weight 75mg Saline perfused			2014-07-25	Rob Williams	2015-07-28	Arthur Centeno	012615.14
		FAC1289	1505	1505	AC15FEB545	BXD44	CD	0	379	Harvest	2014-01-16	2015-01-30		379	0	2.5			0	7094	F	Dilute	dilute brown	52	S		AC0264		B13I8216		2014-04-11	85	16.6	2014-04-11	19.1	2014-05-14	33	No		NO	for brain samples on all cases weight 75mg Saline perfused			2014-07-25	Rob Williams	2015-07-28	Arthur Centeno	012615.15
		FAC1287	1503	1503	AC15FEB633	BXD44	HF	0	761	Natural	2014-01-16	2016-02-16	761	761	0	9.8	19.2	22.2	0	7094	F	Dilute	dilute brown	52	S	S	AC0263		B13I8216		2014-04-11	85	16.3	2014-04-11	26.1	2014-05-14	33	No						2014-07-25	Rob Williams	2016-08-10	Suheeta Roy
		FAC1242	1461	1461	AC15FEB633	BXD44	HF	0	467	Natural	2014-01-10	2015-04-22	467	467	0	14.2	27.7	36.2	0	7094	F	Dilute	dilute brown	52	S		AC0263		B13I8216		2014-04-11	91	16.6	2014-04-11	30.8	2014-05-14	33	No		YES	Found Dead			2014-05-24	Rob Williams	2015-07-28	Arthur Centeno
		FAC1243	1462	1462	AC15FEB545	BXD44	CD	0	536	Natural	2014-01-10	2015-06-30	536	536	0	2.3			0	7094	F	Dilute	dilute brown	52	S		AC0264		B13I8216		2014-04-11	91	16.2	2014-04-11	18.5	2014-05-14	33	No		YES	Found Dead			2014-05-24	Rob Williams	2015-07-28	Arthur Centeno
		FAC1586	2044	2044	AC15FEB633	BXD44	HF	0	609	Natural	2014-09-29	2016-05-30	609	609	0	11.9	20.1	30.1	0	7094	F	DBA	dilute brown	54	S	S	AC0263		B14G8824		2015-02-06	130	21.4	2015-02-06	33.3	2015-03-11	33	Yes	2016-02-09					2015-03-13	Rob Williams	2016-06-03	Suheeta Roy
		FAC1587	2045	2045	AC15FEB545	BXD44	CD	0	550	Natural	2014-09-29	2016-04-01	550	550	0	0.7			0	7094	F	DBA	dilute brown	54	S	L	AC0264		B14G8824		2015-02-06	130	19.7	2015-02-06	20.4	2015-03-11	33	Yes	2016-02-09					2015-03-13	Rob Williams	2016-08-10	Suheeta Roy
		FAC1955	2393	2393		BXD44	CD	0	524	Natural	2015-06-22	2016-11-27	524	524	0	1.7			0	7094	F	DBA	dilute brown	57	S	L	AC0323		OT0815-1637		2015-11-03	134	21.6	2015-11-03	23.3	2015-12-11	38						BXD79	2015-11-06	Suheeta Roy	2017-01-10	Suheeta Roy
		FAC1956	2394	2394		BXD44	HF	0	627	Natural	2015-06-22	2017-03-10	627	627	0	20.9	24.4	50	0	7094	F	DBA	dilute brown	57	S	S	AC0263		OT0815-1637		2015-11-03	134	21.1	2015-11-03	42	2015-12-10	37				Small sore right of vagina @ 6th weight.	Euthanized. Ulcerated lesion on left shoulder treated with antibiotics, but did not get better.		2015-11-06	Suheeta Roy	2017-03-10	Suheeta Roy
		FAC1152	1761	1348	AC15FEB658	BXD45	CD	0	840	Natural	2013-10-17	2016-02-04	840	840	0	6.4			0	7096	F	Dilute Brown	dilute brown	28	L	L	AC0248		B13G8115		2013-11-15	29	14.8	2013-11-15	21.2	2014-01-16	62	No			Re-tagged to 1739 then 1761 now NO TAG, Left Ear GONE/NO Re-Tag 9th weight/.NO LEFT EAR!!!			2013-12-18	Rob Williams	2016-08-10	Suheeta Roy
		FAC1157	1391	1391	AC15FEB658	BXD45	CD	0	384	Harvest	2014-01-11	2015-01-30		384	0	1.9			0	7096	F	Dilute Brown	dilute brown	29	L		AC0248				2014-02-28	48	15.4	2014-02-28	17.3	2014-03-11	11	No		NO	NO TAG Long Tear LEFT Ear/for brain samples on all cases weight 75mg Saline perfused			2014-03-04	Rob Williams	2016-11-11	Evan Williams	012615.10
		FAC1158	1762	1392	AC15FEB658	BXD45	CD	0	384	Harvest	2014-01-11	2015-01-30		384	0	1			0	7096	F	Dilute Brown	dilute brown	29	L		AC0248				2014-02-28	48	16.8	2014-02-28	17.8	2014-03-11	11	No		NO	1TearLEFT EAR,Tag Missing (1st wt). cataract right eye. right eye ball burst. for brain samples on all cases weight 75mg Saline perfused			2014-03-04	Rob Williams	2015-07-28	Arthur Centeno	012615.11
		FAC1706	2160	2160	ac15feb672	BXD45	HF	0	350	Harvest	2014-12-30	2015-12-15		350	0	4.8	10.8	13.9	0	7096	F	Dilute	dilute brown	31	L		AC0254		B14F8822		2015-03-13	73	16	2015-03-13	20.8	2015-05-13	61	Yes			Asymetry in eye size at dissection. Large spleen with few white spots Left kidney value given as 0.032g and right kidney value given as 0.028g. Way too small. Possible decimal use error (0.320 and 0.280) although these values perhaps too high. Removed from analysis by Anna Sun			2015-03-17	Rob Williams	2018-06-07	Anna Sun	121515.16
		FAC1707	2161	2161	ac15feb672	BXD45	HF	0	350	Harvest	2014-12-30	2015-12-15		350	0	4.4	9	15.6	0	7096	F	Dilute	dilute brown	31	L		AC0254		B14F8822		2015-03-13	73	16.1	2015-03-13	20.5	2015-05-13	61	Yes						2015-03-17	Rob Williams	2016-10-26	Rob Williams	121515.17
		FAC1704	2158	2158	ac15feb658	BXD45	CD	0	695	Natural	2014-12-30	2016-11-24	695	695	0	0.9			0	7096	F	DBA	dilute brown	31	L	L	AC0248		B14F8822		2015-03-13	73	17.8	2015-03-13	18.7	2015-05-13	61	Yes	2016-02-09		No Tag 4th weight. Blind in R eye @ 8th weight. Malocclusion @ 9th weight.	Euthanized. Hypothermic, eyes closed, right sided head tilt.		2015-03-17	Rob Williams	2016-12-06	Suheeta Roy
		FAC1705	2159	2159	ac15feb658	BXD45	CD	0	741	Natural	2014-12-30	2017-01-09	741	741	0	1.4			0	7096	F	DBA	dilute brown	31	L	L	AC0248		B14F8822		2015-03-13	73	17.1	2015-03-13	18.5	2015-05-13	61	Yes	2016-02-09		No tag @ 8th weight. Blind in R eye @ 8th weight			2015-03-17	Rob Williams	2017-01-09	Suheeta Roy
		FAC1708	2162	2162	ac15feb672	BXD45	HF	0	1053	Natural	2014-12-30	2017-11-17	1053	1053	0	9	15.1	20.2	0	7096	F	DBA	dilute brown	31	L	L	AC0254		B14F8822		2015-03-13	73	18.1	2015-03-13	27.1	2015-05-13	61							2015-03-17	Rob Williams	2017-11-22	Suheeta Roy
		FAC1461	1830	1830	AC15FEB672	BXD45	HF	0	503	Harvest	2014-07-30	2015-12-15		503	0	0.9	4.2	4.9	0	7096	F	Dilute Brown	dilute brown	31	L		AC0254				2014-10-22	84	18.9	2014-10-22	19.8	2014-11-10	19	Yes			No Tag 5th Weight			2014-10-30	Jesse Ingels	2016-01-11	Suheeta Roy	121515.14
		FAC1462	1940	1831	AC15FEB672	BXD45	HF	0	503	Harvest	2014-07-30	2015-12-15		503	0	1.6	7	8.2	0	7096	F	Dilute Brown	dilute brown	31	L		AC0254				2014-10-22	84	17.5	2014-10-22	19.1	2014-11-10	19	Yes			NO TAG 4th Weight			2014-10-30	Jesse Ingels	2016-01-11	Suheeta Roy	121515.15
		FAC1463	1832	1832	AC15FEB672	BXD45	HF	0	670	Natural	2014-07-30	2016-05-30	670	670	0	0.3	5.7	6.6	0	7096	F	Dilute Brown	dilute brown	31	L	L	AC0254				2014-10-22	84	18.8	2014-10-22	19.1	2014-11-10	19	Yes	2016-02-09		No Tag 7th weight			2014-10-30	Jesse Ingels	2016-06-03	Suheeta Roy
		FAC1464	1941	1833	AC15FEB672	BXD45	HF	0	700	Natural	2014-07-30	2016-06-29	700	700	0	0	6.2	11.2	0	7096	F	Dilute Brown	dilute brown	31	L	L	AC0254				2014-10-22	84	19.7	2014-10-22	19.7	2014-11-10	19	Yes	2016-02-09			euthanized		2014-10-30	Jesse Ingels	2016-08-10	Suheeta Roy
		FAC1465	1834	1834	AC15FEB672	BXD45	HF	0	630	Natural	2014-07-30	2016-04-20	630	630	0	1	3.7	4.3	0	7096	F	Dilute Brown	dilute brown	31	L	L	AC0254				2014-10-22	84	18.6	2014-10-22	19.6	2014-11-10	19	Yes	2016-02-09					2014-10-30	Jesse Ingels	2016-07-29	Suheeta Roy
		FAC1457	1826	1826	AC15FEB658	BXD45	CD	0	507	Harvest	2014-07-26	2015-12-15		507	0	1.2			0	7096	F	Dilute Brown	dilute brown	31	L		AC0248				2014-10-22	88	19.4	2014-10-22	20.6	2014-11-10	19	Yes			Right eye blind small blue			2014-10-30	Jesse Ingels	2016-01-11	Suheeta Roy	121515.12
		FAC1458	1827	1827	AC15FEB658	BXD45	CD	0	507	Harvest	2014-07-26	2015-12-15		507	0	1.3			0	7096	F	Dilute Brown	dilute brown	31	L		AC0248				2014-10-22	88	18.9	2014-10-22	20.2	2014-11-10	19	Yes			Left eye blind small blue			2014-10-30	Jesse Ingels	2016-01-11	Suheeta Roy	121515.13
		FAC1459	1828	1828	AC15FEB658	BXD45	CD	0	774	Natural	2014-07-26	2016-09-07	774	774	0	1.2			0	7096	F	Dilute Brown	dilute brown	31	L	L	AC0248				2014-10-22	88	18.2	2014-10-22	19.4	2014-11-10	19	No						2014-10-30	Jesse Ingels	2016-09-29	Suheeta Roy
		FAC1460	1829	1829	AC15FEB658	BXD45	CD	0	849	Natural	2014-07-26	2016-11-21	849	849	0	-0.1			0	7096	F	Dilute Brown	dilute brown	31	L	L	AC0248				2014-10-22	88	19	2014-10-22	18.9	2014-11-10	19	No			No Tag @ 9th weight			2014-10-30	Jesse Ingels	2016-11-28	Suheeta Roy
		FAC1155	1925	1389	AC15FEB672	BXD45	HF	0	537	Natural	2013-09-05	2015-02-24	537	537	0	6.2	17	16.3	0	7096	F	Dilute Brown	dilute brown	28	L		AC0254				2014-02-28	176	26.1	2014-02-28	32.3	2014-03-11	11	No		YES	NO TAG. Long Tear LEFT EAR/Found Dead			2014-03-04	Rob Williams	2015-07-28	Arthur Centeno
		FAC1156	1924	1390	AC15FEB672	BXD45	HF	0	579	Natural	2013-09-05	2015-04-07	579	579	0	6.1	18.9	20.8	0	7096	F	Dilute Brown	dilute brown	28	L		AC0254				2014-02-28	176	24.4	2014-02-28	30.5	2014-03-11	11	No		NO	Found Dead/NO TAG AFTER 7th weight!! TagMissing(3rdWt)/Re-Tagged to 1758			2014-03-04	Rob Williams	2015-07-28	Arthur Centeno
		FAC1151	1347	1347	AC15FEB658	BXD45	CD	0	637	Natural	2013-05-21	2015-02-17	637	637	0	-1.3			0	7096	F	Dilute Brown	dilute brown	27	L		AC0248		B13G8115		2013-11-15	178	26.3	2013-11-15	25	2014-01-16	62	No		NO	Found Dead			2013-12-18	Rob Williams	2015-07-28	Arthur Centeno
		FAC1145	1377	1341	AC15FEB632	BXD48	HF	0	595	Harvest	2013-09-11	2015-04-29		595	0	4.8	11.2	20.8	0	7097	F	Black	black	48	S		AC0117		B13G8175		2013-11-15	65	20.4	2013-11-15	25.2	2014-01-16	62	Yes	2015-04-08	NO	alopecia. Huge spleen. Abnormal R kidney. Hippocampus of this case not so good on both sides.			2013-12-18	Rob Williams	2015-07-28	Arthur Centeno	042915.13
		FAC1146	1378	1342	AC15FEB632	BXD48	HF	0	595	Harvest	2013-09-11	2015-04-29		595	0	4.3	6.5	10	0	7097	F	Black	black	48	S		AC0117		B13G8175		2013-11-15	65	17.2	2013-11-15	21.5	2014-01-16	62	Yes	2015-04-08	NO	alopecia. Enlarged spleen, and cataracts. Kidney is abnormal in morphology and color. All fat data is for one side only. Soleus is both sides but other two muscles only one side.			2013-12-18	Rob Williams	2016-11-02	Evan Williams	042915.14
		FAC1144	1340	1340	AC15FEB632	BXD48	HF	0	508	Natural	2013-09-11	2015-02-01	508	508	0	4	10	19.1	0	7097	F	Black	black	48	S		AC0117		B13G8175		2013-11-15	65	21	2013-11-15	25	2014-01-16	62	No		NO	Found Dead			2013-12-18	Rob Williams	2015-07-28	Arthur Centeno
		FAC1466	1835	1835	AC15FEB646	BXD48	CD	0	518	Harvest	2014-07-15	2015-12-15		518	0	1.2			0	7097	F	Black	black	50	S		AC0293		B14C8595		2014-10-22	99	24.1	2014-10-22	25.3	2014-11-10	19	Yes			alopecia around snout. enlarge pituitary			2014-10-30	Jesse Ingels	2016-01-11	Suheeta Roy	121515.18
		FAC1467	1913	1836	AC15FEB646	BXD48	CD	0	518	Harvest	2014-07-15	2015-12-15		518	0	-0.7			0	7097	F	Black	black	50	S		AC0293		B14C8595		2014-10-22	99	25	2014-10-22	24.3	2014-11-10	19	Yes			NO TAG!! After 3rd. Another lost tag. Tear LEFT ear Also has alopecia around snout			2014-10-30	Jesse Ingels	2016-01-11	Suheeta Roy	121515.19
		FAC904	1062	1062	AC15FEB632	BXD48	HF	0	360	Harvest	2013-04-27	2014-04-22		360	0	11.2	17.7	25.6	0	7097	F	Black	black	45	S		AC0117		B12I7448		2013-08-09	103	22.5	2013-08-08	33.7	2013-10-02	55	Yes	2014-04-16	NO				2013-08-27	Jesse Ingels	2015-07-28	Arthur Centeno	042214.09
		FAC905	1063	1063	AC15FEB632	BXD48	HF	0	360	Harvest	2013-04-27	2014-04-22		360	0	7.3	13.9	24.1	0	7097	F	Black	black	45	S		AC0117		B12I7448		2013-08-09	103	23.4	2013-08-08	30.7	2013-10-02	55	Yes	2014-04-16	NO				2013-08-27	Jesse Ingels	2015-07-28	Arthur Centeno	042214.10
		FAC906	1289	1064	AC15FEB632	BXD48	HF	0	578	Natural	2013-04-27	2014-11-26	578	578	0	15	23.6	38.6	0	7097	F	Black	black	45	S		AC0117		B12I7448		2013-08-09	103	27.6	2013-08-08	42.6	2013-10-02	55	No		YES	FoundDead/Re-TagTo#1289/RtEar			2013-08-27	Jesse Ingels	2015-07-28	Arthur Centeno
		FAC1591	2049	2049	AC15FEB646	BXD48	CD	0	628	Natural	2014-10-18	2016-07-07	628	628	0	-0.7			0	7097	F	Black	black	51	S	L	AC0293		B14E8764		2015-02-06	111	26.5	2015-02-06	25.8	2015-03-11	33				1PunchRtEar/No Tag	euthanized		2015-03-13	Rob Williams	2016-08-10	Suheeta Roy
		FAC1592	2050	2050	AC15FEB646	BXD48	CD	0	516	Natural	2014-10-18	2016-03-17	516	516	0	-0.3			0	7097	F	Black	black	51	S	L	AC0293		B14E8764		2015-02-06	111	21.5	2015-02-06	21.2	2015-03-11	33				1PunchRtEar			2015-03-13	Rob Williams	2016-08-10	Suheeta Roy
		FAC1593	2053	2053	AC15FEB632	BXD48	HF	0	188	Harvest	2014-10-14	2015-04-20		188	0	1.9	-21.9	-21.9	0	7097	F	Black	black	52	S		AC0117		B14E8854		2015-02-06	115	21.9	2015-02-06	23.8	2015-03-11	33	Yes	2015-04-08	NO	Actually high fat mouse			2015-03-13	Rob Williams	2015-07-28	Arthur Centeno	042015.26
		FAC1594	2054	2054	AC15FEB646	BXD48	CD	0	188	Harvest	2014-10-14	2015-04-20		188	0	1.9			0	7097	F	Black	black	52	S		AC0293		B14E8854		2015-02-06	115	23.4	2015-02-06	25.3	2015-03-11	33	Yes	2015-04-08	NO				2015-03-13	Rob Williams	2015-07-28	Arthur Centeno	042015.27
		FAC1595	2055	2055	AC15FEB646	BXD48	CD	0	722	Natural	2014-10-14	2016-10-05	722	722	0	0.9			0	7097	F	Black	black	52	S	L	AC0293		B14E8854		2015-02-06	115	21.2	2015-02-06	22.1	2015-03-11	33					Euthanized. Blind in left eye. Having trouble ambulating around the cage.		2015-03-13	Rob Williams	2016-10-05	Suheeta Roy
		FAC1588	2046	2046	AC15FEB632	BXD48	HF	0	189	Harvest	2014-10-13	2015-04-20		189	0	7.5	-26.4	-26.4	0	7097	F	Black	black	51	S		AC0117		B14E8764		2015-02-06	116	26.4	2015-02-06	33.9	2015-03-11	33	Yes	2015-04-08	NO	alopecia			2015-03-13	Rob Williams	2015-07-28	Arthur Centeno	042015.24
		FAC1589	2047	2047	AC15FEB632	BXD48	HF	0	167	LowOutlier	2014-10-13	2015-03-29		167	0	3.9	-28.1	-28.1	0	7097	F	Black	black	51	S		AC0117		B14E8764		2015-02-06	116	28.1	2015-02-06	32	2015-03-11	33	No		YES	FoundDead			2015-03-13	Rob Williams	2017-02-01	Suheeta Roy	042015.25
		FAC1590	2048	2048	AC15FEB632	BXD48	HF	0	556	Natural	2014-10-13	2016-04-21	556	556	0	1.8	14.6	19.9	0	7097	F	Black	black	51	S	S	AC0117		B14E8764		2015-02-06	116	29.4	2015-02-06	31.2	2015-03-11	33					Tag smooshed	BXD39	2015-03-13	Rob Williams	2016-08-10	Suheeta Roy
		FAC117	132	132		BXD48	CD	0	731	Harvest	2011-10-15	2013-10-15		731	0	0.1			0	7097	F	Black	black	41	S		AC0021	AC0035	I11H6910		2011-11-14	121	25.4	2012-02-13	25.5	2012-03-26	42	No		NO	BXD48/NICE MICE. excessive grooming. Blind left eye/Harvest.			2012-09-20	Jesse Ingels	2015-07-28	Arthur Centeno	101513.09
		FAC116	131	131		BXD48	HF	0	453	Natural	2011-10-15	2013-01-10	453	453	0	7.7	22.6	32.8	0	7097	F	Black	black	41	S			AC0036	I11H6910		2011-11-14	121	23.7	2012-02-13	31.4	2012-03-26	42	No		YES	FORMALIN/LeftEar 4 Notches/BALDING/FloodedCage			2012-09-20	Jesse Ingels	2015-07-28	Arthur Centeno
		FAC118	133	133		BXD48	HF	0	453	Natural	2011-10-15	2013-01-10	453	453	0	8.3	22.8	39	0	7097	F	Black	black	41	S			AC0036	I11H6910		2011-11-14	121	25.4	2012-02-13	33.7	2012-03-26	42	No		YES	FORMALIN/LeftEar 5 Notches/BALDING/FloodedCage			2012-09-20	Jesse Ingels	2015-07-28	Arthur Centeno
		FAC121	136	136		BXD48	CD	0	740	Harvest	2011-10-06	2013-10-15		740	0	3			0	7097	F	Black	black	42	S		AC0021	AC0035	I11H6779		2011-11-14	130	22	2012-02-13	25	2012-03-26	42	No		NO	1 punch LEFT ear. excessive grooming. Blind right eye. pituitary enlarged./Harvest			2012-09-20	Jesse Ingels	2015-07-28	Arthur Centeno	101513.10
		FAC122	137	137		BXD48	HF	0	462	Natural	2011-10-06	2013-01-10	462	462	0	9.6	21.5	34.6	0	7097	F	Black	black	42	S			AC0036	I11H6779		2011-11-14	130	24.9	2012-02-13	34.5	2012-03-26	42	No		YES	FORMALIN/RightEar 2 Notches/FoundDeadMALOCCLUSION/BALDING/Flooded Cage/DeathWeight 63.2g			2012-09-20	Jesse Ingels	2015-07-28	Arthur Centeno
		FAC1521	1914	1891	AC15FEB646	BXD48	CD	0	663	Natural	2014-05-24	2016-03-17	663	663	0	-0.2			0	7097	F	Black	black	50	S	L	AC0293		B14C8545		2014-10-22	151	26.1	2014-10-22	25.9	2014-11-10	19	No						2015-01-07	Jesse Ingels	2016-08-10	Suheeta Roy
		FAC1947	2386	2386		BXD48	CD	0	705	Natural	2015-06-04	2017-05-09	705	705	0	1.1			0	7097	F	Black	black	54	S	L	AC0293		C0515-1226		2015-11-03	152	24.8	2015-11-03	25.9	2015-12-11	38							2015-11-06	Suheeta Roy	2017-05-10	Suheeta Roy
		FAC1949	2387	2387		BXD48	HF	0	433	Natural	2015-06-04	2016-08-10	433	433	0	2	4	2.3	0	7097	F	Black	black	54	S	S	AC0117		C0515-1226		2015-11-03	152	24.9	2015-11-03	26.9	2015-12-10	37			YES		Euthanized		2015-11-06	Suheeta Roy	2016-11-11	Evan Williams
		FAC119	134	134		BXD48	CD	0	738	Natural	2011-09-09	2013-09-16	738	738	0	1.4			0	7097	F	Black	black	40	S			AC0035	I11D6588		2011-11-14	157	23.9	2012-02-13	25.3	2012-03-26	42	No		NO	FoundDead/NoForm/No Tag/1 punch RIGHT ear			2012-09-20	Jesse Ingels	2015-07-28	Arthur Centeno
		FAC120	135	135	AC15FEB632	BXD48	HF	0	737	Natural	2011-09-09	2013-09-15	737	737	0	5.6	19.3	30.2	0	7097	F	Black	black	40	S			AC0036	I11D6588	AC0117	2011-11-14	157	26.8	2012-02-13	32.4	2012-03-26	42	No		YES	FoundDead/FORMALIN NO EARTAG/BALDING			2012-09-20	Jesse Ingels	2015-07-28	Arthur Centeno
		FAC125	140	140		BXD48	CD	0	643	Euthanized	2011-08-26	2013-05-30		643	0	-2			0	7097	F	Black	black	41	S			AC0035	l11A4520		2011-11-14	171	29.2	2012-02-13	27.2	2012-03-26	42	No		YES	FORMALIN/Intra-AbdominalMasses			2012-09-20	Jesse Ingels	2017-03-31	Suheeta Roy
		FAC123	138	138		BXD48	CD	0	948	Natural	2011-08-26	2014-03-31	948	948	0	1.1			0	7097	F	Black	black	41	S		AC0021	AC0035	l11A4520		2011-11-14	171	24.2	2012-02-13	25.3	2012-03-26	42	No		NO	Found Dead/Blind (9th Wt)			2012-09-20	Jesse Ingels	2015-07-28	Arthur Centeno
		FAC124	139	139		BXD48	HF	0	503	Other	2011-08-26	2013-01-10		503	0	2.1	5	3.8	0	7097	F	Black	black	41	S			AC0036	L11A4520		2011-11-14	171	20.2	2012-02-13	22.3	2012-03-26	42	No		YES	BALDING/FloodedCage			2012-09-20	Jesse Ingels	2015-07-28	Arthur Centeno
		FAC513	563	563		BXD48	HF	0	302	Natural	2012-01-24	2012-11-21	302	302	0	8.9	14.8	-27.1	0	7097	F	Black	black	42	S			AC0134	I11H6779	BS11575	2012-07-23	178	27.1	2012-07-20	36	2012-08-15	26	No		YES	FORMALIN/ulcerated mass			2012-09-20	Jesse Ingels	2015-07-28	Arthur Centeno
		FAC514	564	564		BXD48	HF	0	569	Natural	2012-01-24	2013-08-15	569	569	0	3.4	8	30.6	0	7097	F	Black	black	42	S			AC0134	I11H6779	BS11575	2012-07-23	178	24.9	2012-07-20	28.3	2012-08-15	26	No		YES	Formalin/WtLoss/Respiratory/no notch			2012-09-20	Jesse Ingels	2015-07-28	Arthur Centeno
		FAC515	565	565		BXD48	HF	0	650	Natural	2012-01-24	2013-11-04	650	650	0	8.6	14.6	24.3	0	7097	F	Black	black	42	S		AC0035	AC0134	I11H6779	BS11575	2012-07-23	178	24	2012-07-20	32.6	2012-08-15	26	No		YES	FORMALIN/FoundDead1PunchLeftEar			2012-09-20	Jesse Ingels	2015-07-28	Arthur Centeno
		FAC516	566	566		BXD48	HF	0	647	Natural	2012-01-24	2013-11-01	647	647	0	2.4	3	14.9	0	7097	F	Black	black	42	S			AC0135	I11H6779	BS11575	2012-07-23	178	26.1	2012-07-20	28.5	2012-08-15	26	No		YES	Cataracts/Dehydrated/FORMALIN			2012-09-20	Jesse Ingels	2015-07-28	Arthur Centeno
		FAC511	561	561		BXD48	HF	0	821	Natural	2012-01-14	2014-04-14	821	821	0	9.7	15.7	20.3	0	7097	F	Black	black	42	S		AC0035	AC0134	I11H6813	BS11563	2012-07-23	188	26.9	2012-07-20	36.6	2012-08-15	26	No		YES	AbdominalTumors and RespiratoryDistress/Sac/no tag/low ear notch/1RtEar			2012-09-20	Jesse Ingels	2015-07-28	Arthur Centeno
		FAC512	562	562		BXD48	HF	0	488	Natural	2012-01-14	2013-05-16	488	488	0	7.9	17.4	25.6	0	7097	F	Black	black	42	S			AC0134	I11H6813	BS11563	2012-07-23	188	25.3	2012-07-20	33.2	2012-08-15	26	No		YES	FORMALIN/FOUND DEAD			2012-09-20	Jesse Ingels	2015-07-28	Arthur Centeno
		FAC538	588	588		BXD48	HF	0	557	Harvest	2011-12-10	2013-06-19		557	0	8.9	15.9	31.4	0	7097	F	Black	black	42	S			AC0135	I11H6779	BS11459	2012-07-23	223	27.8	2012-07-20	36.7	2012-08-15	26	No		NO	Liver Tumor and catarats in the right eye/Harvest Soleus weight of 0.0670 gm changed to 0.0067			2012-09-20	Jesse Ingels	2015-07-28	Arthur Centeno	061913.08
		FAC539	923	589		BXD48	HF	0	557	Harvest	2011-12-10	2013-06-19		557	0	1.2	7.5	15.3	0	7097	F	Black	black	42	S			AC0135	I11H6779	BS11459	2012-07-23	223	28.9	2012-07-20	30.1	2012-08-15	26	No		NO	NOW ET#923 Right Eye has catarats/Harvest			2012-09-20	Jesse Ingels	2015-07-28	Arthur Centeno	061913.07
		FAC537	922	587		BXD48	HF	0	555	Natural	2011-12-10	2013-06-17	555	555	0	7	14.2	29.1	0	7097	F	Black	black	42	S			AC0135	I11H6779	BS11459	2012-07-23	223	28.1	2012-07-20	35.1	2012-08-15	26	No		YES	NOW ET#922/FOUND DEAD BEFORE AGING HARVEST/FORMALIN			2012-09-20	Jesse Ingels	2015-07-28	Arthur Centeno
		FAC540	590	590		BXD48	HF	0	517	Natural	2011-12-10	2013-05-10	517	517	0	5.6	7.7	14.6	0	7097	F	Black	black	42	S		AC0035	AC0135	I11H6779	BS11459	2012-07-23	223	27.7	2012-07-20	33.3	2012-08-15	26	No			FoundDead/Weak-Old/NoTag/1 punch LEFT ear	• ET 590 - same issue. mouse weighed until 21/4/2013 but date of death given as 19/4/2013. Not a clear case of date switching. I have changed the date of death to 10/5/2013.		2012-09-20	Jesse Ingels	2018-05-24	Evan Williams
		FAC004	4	4		BXD48	CD	0	405	Harvest	2011-03-31	2012-05-09		405	0	0.3			0	7097	F	Black	black	39	S			AC0034	I11D6588		2011-10-25	319	23.9	2012-02-13	24.2	2012-03-26	42	No		NO	Harvest Total renal mass given by Excel 0.280 g (Anna Sun)			2012-09-20	Jesse Ingels	2018-06-07	Anna Sun	050912.01
		FAC005	5	5		BXD48	CD	0	405	Harvest	2011-03-31	2012-05-09		405	0	-4.3			0	7097	F	Black	black	39	S			AC0034	I11D6588		2011-10-25	319	27.4	2012-02-13	23.1	2012-03-26	42	No		NO	Harvest/NO EARTAG Total renal mass given by Excel 0.254 g (Anna Sun) Heart weight given as 0.547g, too big (more than 3SD for this strain), removed by Anna Sun			2012-09-20	Jesse Ingels	2018-08-02	Anna Sun	050912.02
		FAC1233	1452	1452	AC15FEB609	BXD48a	HF	0	436	Harvest	2014-02-17	2015-04-29		436	0	5.9	14.4	17.7	0	7139	F	Black	black	34			AC0100		B14A8461		2014-04-11	53	18.8	2014-04-11	24.7	2014-05-14	33	Yes	2015-04-08	NO	Soleus weighed twice and within 0.6 mg			2014-05-24	Rob Williams	2016-01-08	Suheeta Roy	042915.15
		FAC1234	1453	1453	AC15FEB609	BXD48a	HF	0	436	Harvest	2014-02-17	2015-04-29		436	0	7.2	15.6	17.8	0	7139	F	Black	black	34			AC0100		B14A8461		2014-04-11	53	21.4	2014-04-11	28.6	2014-05-14	33	Yes	2015-04-08	NO				2014-05-24	Rob Williams	2016-01-08	Suheeta Roy	042915.16
		FAC1235	1454	1454	AC15FEB559	BXD48a	CD	0	436	Harvest	2014-02-17	2015-04-29		436	0	4.2			0	7139	F	Black	black	34			AC0158		B14A8461		2014-04-11	53	18.7	2014-04-11	22.9	2014-05-14	33	Yes	2015-04-08	NO	Bloody pituitary			2014-05-24	Rob Williams	2015-07-28	Arthur Centeno	042915.17
		FAC1236	1455	1455	AC15FEB559	BXD48a	CD	0	436	Harvest	2014-02-17	2015-04-29		436	0	4			0	7139	F	Black	black	34			AC0158		B14A8461		2014-04-11	53	21.4	2014-04-11	25.4	2014-05-14	33	Yes	2015-04-08	NO	Muscle dissections by Jinsong in this case			2014-05-24	Rob Williams	2015-07-28	Arthur Centeno	042915.18
		FAC1381	1773	1693	AC15FEB609	BXD48a	HF	0	800	Natural	2014-04-28	2016-07-06	800	800	0	5.1	10.9	13.3	0	7139	F	Black	black	34		L	AC0100		B14A8461		2014-07-25	88	24.1	2014-07-25	29.2	2014-09-09	46	No		YES	Lost ~11g @ 10th weight. Large abdominal mass	euthanized		2014-09-09	Rob Williams	2017-03-08	Suheeta Roy
		FAC285	307	307		BXD48a	CD	0	632	Euthanized	2011-11-13	2013-08-06		632	0	3.4			0	7139	F	Black	black	29				AC0091	I11I6823		2011-12-13	92	23.9	2012-02-13	27.3	2012-03-26	42	No		YES	FORMALIN/ChronicNon-TreatableEarInfections(CannotTreatWithOralAb'sDueToAgingColonyRestrictions)			2012-09-20	Jesse Ingels	2017-03-31	Suheeta Roy
		FAC286	308	308		BXD48a	HF	0	564	Euthanized	2011-11-13	2013-05-30		564	0	10	15.3	19.7	0	7139	F	Black	black	29				AC0092	I11I6823		2011-12-13	92	23.5	2012-02-13	33.5	2012-03-26	42	No		YES	FORMALIN/Intra-AbdominalMasses			2012-09-20	Jesse Ingels	2017-03-31	Suheeta Roy
		FAC282	304	304		BXD48a	HF	0	650	Natural	2011-11-13	2013-08-24	650	650	0	8.8	19.2	26.8	0	7139	F	Black	black	29				AC0092	I11I6823		2011-12-13	92	22.1	2012-02-13	30.9	2012-03-26	42	No		YES	Masses/Formalin			2012-09-20	Jesse Ingels	2015-07-28	Arthur Centeno
		FAC283	305	305		BXD48a	CD	0	689	Natural	2011-11-13	2013-10-02	689	689	0	2.7			0	7139	F	Black	black	29				AC0091	I11I6823		2011-12-13	92	24	2012-02-13	26.7	2012-03-26	42	No		YES	FORMALIN/1.5cmAbdMass/Respiratory			2012-09-20	Jesse Ingels	2015-07-28	Arthur Centeno
		FAC284	306	306		BXD48a	HF	0	485	Natural	2011-11-13	2013-03-12	485	485	0	9.7	16.9	25.5	0	7139	F	Black	black	29				AC0092	I11I6823		2011-12-13	92	23.9	2012-02-13	33.6	2012-03-26	42	No		NO	FoundDead			2012-09-20	Jesse Ingels	2015-07-28	Arthur Centeno
		FAC658	713	713		BXD48a	CD	0	881	Natural	2012-03-25	2014-08-23	881	881	0	1.2			0	7139	F	Black	black	29			AC0233	AC0181	I11I6823	BS11711	2012-07-23	117	26.3	2012-07-20	27.5	2012-08-15	26	No			Found Dead/Blind(8thWt)/CataractBothEyes/TagMissing(10thWt)			2012-09-20	Jesse Ingels	2015-07-28	Arthur Centeno
		FAC659	714	714		BXD48a	CD	0	723	Natural	2012-03-25	2014-03-18	723	723	0	3.2			0	7139	F	Black	black	29			AC0233	AC0181	I11I6823	BS11711	2012-07-23	117	24.7	2012-07-20	27.9	2012-08-15	26	No		YES	Blind(8thWt)/Masses/Respiratory Distress/Sac			2012-09-20	Jesse Ingels	2015-07-28	Arthur Centeno
		FAC660	715	715		BXD48a	CD	0	303	Natural	2012-03-25	2013-01-22	303	303	0	3			0	7139	F	Black	black	29				AC0181	I11I6823	BS11711	2012-07-23	117	25	2012-07-20	28	2012-08-15	26	No		YES	FORMALIN/FoundDead/DeathWeight 13.1g			2012-09-20	Jesse Ingels	2015-07-28	Arthur Centeno
		FAC661	716	716		BXD48a	CD	0	856	Natural	2012-03-25	2014-07-29	856	856	0	2.7			0	7139	F	Black	black	29			AC0233	AC0181	I11I6823	BS11711	2012-07-23	117	23.7	2012-07-20	26.4	2012-08-15	26	No		YES	Blind Cataract Right Eye (9th wt)/Sac Wt Loss/Dehydrated			2012-09-20	Jesse Ingels	2015-07-28	Arthur Centeno
		FAC657	712	712		BXD48a	CD	0	161	LowOutlier	2012-03-09	2012-08-17		161	0	0.6			0	7139	F	Black	black	31				AC0181	I11I6828		2012-07-23	133	27.2	2012-07-20	27.8	2012-08-15	26	No			Found Dead			2012-09-20	Jesse Ingels	2015-07-28	Arthur Centeno
		FAC652	707	707		BXD48a	HF	0	772	Natural	2012-03-09	2014-04-20	772	772	0	1.6	6.3	13.9	0	7139	F	Black	black	31			AC0199	AC0180	I11I6823		2012-07-23	133	24	2012-07-20	25.6	2012-08-15	26	No			FoundDead/BothHips-Masses(8thWt)			2012-09-20	Jesse Ingels	2015-07-28	Arthur Centeno
		FAC653	708	708		BXD48a	HF	0	642	Natural	2012-03-09	2013-12-11	642	642	0	7.5	-0.6	1.6	0	7139	F	Black	black	31			AC0199	AC0180	I11I6824		2012-07-23	133	25.2	2012-07-20	32.7	2012-08-15	26	No		YES	Moribund/2PunchesRtEar			2012-09-20	Jesse Ingels	2015-07-28	Arthur Centeno
		FAC654	709	709		BXD48a	HF	0	727	Natural	2012-03-09	2014-03-06	727	727	0	8.5	13.7	14.8	0	7139	F	Black	black	31			AC0199	AC0180	I11I6825		2012-07-23	133	21.9	2012-07-20	30.4	2012-08-15	26	No			Found Dead			2012-09-20	Jesse Ingels	2015-07-28	Arthur Centeno
		FAC655	710	710		BXD48a	CD	0	766	Natural	2012-03-09	2014-04-14	766	766	0	3.6			0	7139	F	Black	black	31			AC0233	AC0181	I11I6826		2012-07-23	133	24.3	2012-07-20	27.9	2012-08-15	26	No			FoundDead			2012-09-20	Jesse Ingels	2015-07-28	Arthur Centeno
		FAC656	711	711		BXD48a	CD	0	501	Natural	2012-03-09	2013-07-23	501	501	0	1.9			0	7139	F	Black	black	31				AC0181	I11I6827		2012-07-23	133	24.7	2012-07-20	26.6	2012-08-15	26	No		YES	FORMALIN/AbdMasses/LaboredBreathing1 punch LEFT ear			2012-09-20	Jesse Ingels	2015-07-28	Arthur Centeno
		FAC1080	1772	1238	AC15FEB609	BXD48a	HF	0	597	Harvest	2013-03-26	2014-11-13		597	0	8.7	12.2	13.5	0	7139	F	Black	black	32			AC0100		B12L7797	BS12444	2013-08-09	135	26.2	2013-08-08	34.9	2013-10-02	55	Yes	2014-10-27	NO				2013-08-27	Jesse Ingels	2016-01-08	Suheeta Roy	111314.16
		FAC1081	1239	1239	AC15FEB609	BXD48a	HF	0	597	Harvest	2013-03-26	2014-11-13		597	0	9.6	15.4	19.6	0	7139	F	Black	black	32			AC0100		B12L7797	BS12444	2013-08-09	135	31.1	2013-08-08	40.7	2013-10-02	55	Yes	2014-10-27	NO	Bloody pituitary			2013-08-27	Jesse Ingels	2016-01-08	Suheeta Roy	111314.17
		FAC1030	1188	1188	AC15FEB559	BXD48a	CD	0	604	Harvest	2013-03-19	2014-11-13		604	0	1.7			0	7139	F	Black	black	36			AC0158		B13A7681	BS12408	2013-08-09	142	26.7	2013-08-08	28.4	2013-10-02	55	Yes	2014-10-27	NO				2013-08-27	Jesse Ingels	2015-07-28	Arthur Centeno	111314.13
		FAC1031	1189	1189	AC15FEB559	BXD48a	CD	0	604	Harvest	2013-03-19	2014-11-13		604	0	1.7			0	7139	F	Black	black	36			AC0158		B13A7681	BS12408	2013-08-09	142	28.6	2013-08-08	30.3	2013-10-02	55	Yes	2014-10-27	NO				2013-08-27	Jesse Ingels	2015-07-28	Arthur Centeno	111314.14
		FAC190	208	208		BXD48a	HF	0	233	Harvest	2011-09-21	2012-05-11		233	0	10.8	-26	-26	0	7139	F	Black	black	28				AC0092	I11D6621	BS11296	2011-11-15	145	26	2012-02-13	36.8	2012-03-26	42	No		NO	Harvest Total renal mass given by Excel 0.281 g (Anna Sun) Heart weight given as 0.075g, less than 1.5SD from the mean for this strain, too small, removed from analysis by Anna Sun			2012-09-20	Jesse Ingels	2018-08-01	Anna Sun	051112.03
		FAC191	209	209		BXD48a	CD	0	233	Harvest	2011-09-21	2012-05-11		233	0	1.1			0	7139	F	Black	black	28				AC0091	I11D6621	BS11296	2011-11-15	145	28.8	2012-02-13	29.9	2012-03-26	42	No		NO	Harvest Total renal mass given by Excel 0.336 g (Anna Sun) Possible strain assignment error- This sample may be BXD73b (as per liver RNA-Seq and array expression data set) (note by SRoy 6/20/2018)			2012-09-20	Jesse Ingels	2018-06-20	Suheeta Roy	051112.05
		FAC192	210	210		BXD48a	HF	0	233	Harvest	2011-09-21	2012-05-11		233	0	9.8	-27.6	-27.6	0	7139	F	Black	black	28				AC0092	I11D6621	BS11296	2011-11-15	145	27.6	2012-02-13	37.4	2012-03-26	42	No		NO	Harvest Total renal mass given by Excel 0.301 g (Anna Sun) Heart weight given as 0.074g, less than 1.5SD from the mean for this strain, too small, removed from analysis by Anna Sun			2012-09-20	Jesse Ingels	2018-08-01	Anna Sun	051112.04
		FAC193	211	211		BXD48a	CD	0	233	Harvest	2011-09-21	2012-05-11		233	0	0.5			0	7139	F	Black	black	28				AC0091	I11D6621	BS11296	2011-11-15	145	25.6	2012-02-13	26.1	2012-03-26	42	No		NO	Harvest Total renal mass given by Excel 0.324 g (Anna Sun) Heart weight given as 0.064g, too small, removed by Anna			2012-09-20	Jesse Ingels	2018-08-02	Anna Sun	051112.06
		FAC198	216	216		BXD48a	HF	0	351	Harvest	2011-09-21	2012-09-06		351	0	7.1	12	20.1	0	7139	F	Black	black	28				AC0092	I11D6621		2011-11-15	145	27.2	2012-02-13	34.3	2012-03-26	42	No		NO	Harvest			2012-09-20	Jesse Ingels	2015-07-28	Arthur Centeno	090612.02
		FAC197	215	215		BXD48a	CD	0	685	Natural	2011-09-21	2013-08-06	685	685	0	1.6			0	7139	F	Black	black	28				AC0091	I11D6621		2011-11-15	145	25.6	2012-02-13	27.2	2012-03-26	42	No		YES	FORMALIN/EnlargedAbdomen/Weakness/Won'tEat			2012-09-20	Jesse Ingels	2017-03-31	Suheeta Roy
		FAC199	217	217		BXD48a	CD	0	806	Natural	2011-09-21	2013-12-05	806	806	0	1.6			0	7139	F	Black	black	28			AC0037	AC0091	I11D6621		2011-11-15	145	27.1	2012-02-13	28.7	2012-03-26	42	No		YES	Euthanized for abdominal tumors. Rob changed to "natural" death since animal was much older than average life span for this strain on CD			2012-09-20	Jesse Ingels	2015-12-18	Rob Williams
		FAC195	213	213		BXD48a	CD	0	628	Euthanized	2011-09-17	2013-06-06		628	0	-0.4			0	7139	F	Black	black	29				AC0091	I11G6718	BS11299	2011-11-15	149	30.4	2012-02-13	30	2012-03-26	42	No		YES	FORMALIN/WtLoss/AbdMasses			2012-09-20	Jesse Ingels	2017-03-31	Suheeta Roy
		FAC196	214	214		BXD48a	HF	0	355	Harvest	2011-09-17	2012-09-06		355	0	-12.4	-16	-20.4	0	7139	F	Black	black	29				AC0092	I11G6718	BS11299	2011-11-15	149	47	2012-02-13	34.6	2012-03-26	42	No		NO	Harvest			2012-09-20	Jesse Ingels	2015-07-28	Arthur Centeno	090612.01
		FAC194	212	212		BXD48a	HF	0	424	Natural	2011-09-17	2012-11-14	424	424	0	2.3	8.6	12.4	0	7139	F	Black	black	29				AC0092	I11G6718	BS11299	2011-11-15	149	26	2012-02-13	28.3	2012-03-26	42	No		YES	FORMALIN/SacdHunched/Thin			2012-09-20	Jesse Ingels	2015-07-28	Arthur Centeno
		FAC1600	2060	2060	AC15FEB609	BXD48a	HF	0	677	Natural	2014-09-03	2016-07-11	677	677	0	6.7	17.7	25.1	0	7139	F	Black	black	36		L	AC0100		B14F8855		2015-02-06	156	28.3	2015-02-06	35	2015-03-11	33	Yes	2016-02-09	YES	NO TAG 2nd Weight			2015-03-13	Rob Williams	2016-09-23	Suheeta Roy
		FAC1601	2061	2061	AC15FEB609	BXD48a	HF	0	696	Natural	2014-09-03	2016-07-30	696	696	0	6.6	19.3	28.3	0	7139	F	Black	black	36		L	AC0100		B14F8855		2015-02-06	156	27.9	2015-02-06	34.5	2015-03-11	33	Yes	2016-02-09					2015-03-13	Rob Williams	2016-08-10	Suheeta Roy
		FAC1599	2059	2059	AC15FEB609	BXD48a	HF	0	695	Other	2014-09-03	2016-07-29		695	0	7.9	11.3	19.6	0	7139	F	Black	black	36		L	AC0100		B14F8855		2015-02-06	156	26.7	2015-02-06	34.6	2015-03-11	33	Yes	2016-02-09			Missing for 9/9/2016 weight entry. Estimated date of death.		2015-03-13	Rob Williams	2017-02-03	Suheeta Roy
		FAC571	621	621		BXD48a	HF	0	764	Natural	2012-02-01	2014-03-06	764	764	0	-2.2	-1.2	-0.2	0	7139	F	Black	black	31			AC0199	AC0180	A1156953	BS11620	2012-07-23	170	25.7	2012-07-20	23.5	2012-08-15	26	No		YES	Large Abdominal Masses/Euth/NT			2012-09-20	Jesse Ingels	2015-07-28	Arthur Centeno
		FAC572	622	622		BXD48a	HF	0	697	Natural	2012-02-01	2013-12-29	697	697	0	0.1	-0.6	2.1	0	7139	F	Black	black	31			AC0199	AC0180	A1156953	BS11620	2012-07-23	170	26.3	2012-07-20	26.4	2012-08-15	26	No			Found Dead/NoF/NoTagNoPunch			2012-09-20	Jesse Ingels	2015-07-28	Arthur Centeno
		FAC329	351	351		BXD48a	CD	0	434	Natural	2011-07-30	2012-10-06	434	434	0	1			0	7139	F	Black	black	28				AC0091	I11E6622		2011-12-13	198	28.2	2012-02-13	29.2	2012-03-26	42	No		NO	FoundDead			2012-09-20	Jesse Ingels	2015-07-28	Arthur Centeno
		FAC330	352	352		BXD48a	HF	0	573	Natural	2011-07-30	2013-02-22	573	573	0	10.1	17.4	23.2	0	7139	F	Black	black	28				AC0092	I11E6622		2011-12-13	198	25.8	2012-02-13	35.9	2012-03-26	42	No		YES	FOUND DEAD/FORMALIN/MINUS 2 TOES RIGHT REAR FOOT			2012-09-20	Jesse Ingels	2015-07-28	Arthur Centeno
		FAC331	353	353		BXD48a	CD	0	745	Natural	2011-07-30	2013-08-13	745	745	0	0.6			0	7139	F	Black	black	28				AC0091	I11E6622		2011-12-13	198	28.5	2012-02-13	29.1	2012-03-26	42	No		NO	FoundDead/NO TAG/punch Left Ear			2012-09-20	Jesse Ingels	2015-07-28	Arthur Centeno
		FAC357	380	380		BXD48a	HF	0	536	Natural	2011-07-30	2013-01-16	536	536	0	10.4	11.3	16	0	7139	F	Black	black	28				AC0092	I11E6622		2011-12-14	198	30.2	2012-02-13	40.6	2012-03-26	42	No		YES	FORMALIN/BXD96'sVeryFat/LargeMass/DeathWeight46.2g			2012-09-20	Jesse Ingels	2015-07-28	Arthur Centeno
		FAC358	381	381		BXD48a	CD	0	670	Natural	2011-07-30	2013-05-30	670	670	0	-0.3			0	7139	F	Black	black	28				AC0091	I11E6622		2011-12-14	198	27.7	2012-02-13	27.4	2012-03-26	42	No		YES	FORMALIN/Abdominal Masses/Ocular Ulceration			2012-09-20	Jesse Ingels	2015-07-28	Arthur Centeno
		FAC644	698	698		BXD48a	HF	0	543	Harvest	2011-12-25	2013-06-20		543	0	6.5	14.1	17.4	0	7139	F	Black	black	29				AC0180	I11I6823	BS11490	2012-07-23	208	28.9	2012-07-20	35.4	2012-08-15	26	No		NO	1 leg/Harvest			2012-09-20	Jesse Ingels	2015-07-28	Arthur Centeno	062013.05
		FAC645	699	699		BXD48a	HF	0	543	Harvest	2011-12-25	2013-06-20		543	0	5.9	10.2	10.5	0	7139	F	Black	black	29				AC0180	I11I6823	BS11490	2012-07-23	208	27.4	2012-07-20	33.3	2012-08-15	26	No		NO	no tag/pink tail/1 punch Left ear 1 leg/Harvest			2012-09-20	Jesse Ingels	2015-07-28	Arthur Centeno	062013.06
		FAC646	700	700		BXD48a	HF	0	522	Natural	2011-12-25	2013-05-30	522	522	0	4.1	6.8	-1	0	7139	F	Black	black	29				AC0180	I11I6823	BS11490	2012-07-23	208	28.9	2012-07-20	33	2012-08-15	26	No			2 punches Left Ear/sick/thin-hunched/FoundDead			2012-09-20	Jesse Ingels	2015-07-28	Arthur Centeno
		FAC060	71	71		BXD48a	CD	0	565	Natural	2011-04-29	2012-11-14	565	565	0	0.4			0	7139	F	Black	black	27				AC0090	I11E6622		2011-10-26	290	24.9	2012-02-13	25.3	2012-03-26	42	No		YES	FORMALIN/MALOCCLUSION no eartag1 PUNCH RIGHT EAR			2012-09-20	Jesse Ingels	2015-07-28	Arthur Centeno
		FAC061	72	72		BXD48a	CD	0	440	Natural	2011-04-29	2012-07-12	440	440	0	0.1			0	7139	F	Black	black	27				AC0090	I11E6622		2011-10-26	290	23.2	2012-02-13	23.3	2012-03-26	42	No		NO	FoundDead			2012-09-20	Jesse Ingels	2015-07-28	Arthur Centeno
		FAC058	69	69		BXD48a	CD	0	419	Harvest	2011-03-17	2012-05-09		419	0	-0.9			0	7139	F	Black	black	27				AC0090	I11D6621		2011-10-26	333	25.2	2012-02-13	24.3	2012-03-26	42	No		NO	Harvest Total renal mass given by Excel 0.299 g (Anna Sun)			2012-09-20	Jesse Ingels	2018-06-07	Anna Sun	050912.03
		FAC059	70	70		BXD48a	CD	0	419	Harvest	2011-03-17	2012-05-09		419	0	0.9			0	7139	F	Black	black	27				AC0090	I11D6621		2011-10-26	333	24.4	2012-02-13	25.3	2012-03-26	42	No		NO	Harvest Total renal mass given by Excel 0.282 g (Anna Sun) Heart weight given as 0.557g, too big (more than 3SD from the mean for this strain), removed by Anna Sun.			2012-09-20	Jesse Ingels	2018-08-02	Anna Sun	050912.04
		FAC1596	2056	2056	OT0315-781	BXD49	HF	0	190	Harvest	2014-10-16	2015-04-24		190	0	1.8	-23.8	-23.8	0	7098	F	Grey	gray	52			AC0307		B14E8855		2015-02-06	113	23.8	2015-02-06	25.6	2015-03-11	33	Yes	2015-04-13	NO	Spleen enlarged. For all cases in April, we dissected 75 mg (3 mm of frontal cortex, hyptohalamus, and hippocampus. All brain dissections in the morning by Sarah. All adrenal, kidneys, epididymal fat and perirenal fat by Elena. Left leg to Jinsong and Quarles for mRNA, now in Darryl's freezer in Coleman.			2015-03-13	Rob Williams	2015-07-28	Arthur Centeno	042415.01
		FAC1597	2057	2057	OT0315-781	BXD49	HF	0	190	Harvest	2014-10-16	2015-04-24		190	0	3.2	-23.1	-23.1	0	7098	F	Grey	gray	52			AC0307		B14E8855		2015-02-06	113	23.1	2015-02-06	26.3	2015-03-11	33	Yes	2015-04-13	NO	Spleen slightly enlarged			2015-03-13	Rob Williams	2015-07-28	Arthur Centeno	042415.02
		FAC1598	2058	2058	OT0315-782	BXD49	CD	0	190	Harvest	2014-10-16	2015-04-24		190	0	3			0	7098	F	Grey	gray	52			AC0308		B14E8855		2015-02-06	113	23.2	2015-02-06	26.2	2015-03-11	33	Yes	2015-04-13	NO	NO TAG!!! 1 Punch LEFT Ear			2015-03-13	Rob Williams	2015-07-28	Arthur Centeno	042415.03
		FAC2404	2834	2834	AC15FEB551	BXD5	HF	0	102	LowOutlier	2018-05-10	2018-08-20		102	0		-20.5	-20.5	0	37	F		GRY	149			AC0352		CB18B6392		2018-07-23	74	20.5	2018-07-23										2018-07-26	Suheeta Roy	2018-08-20	Suheeta Roy
		FAC1248	1918	1467		BXD50	HF	0	361	Harvest	2014-02-03	2015-01-30		361	0	2.8	8.8	13.6	0	7099	F	Black	black	37			AC0277		B13L8423		2014-04-11	67	16.1	2014-04-11	18.9	2014-05-14	33	No		NO	NO TAG! TagMissing(2ndWt)/Re-Tagged to 1774, Saline perfused			2014-05-24	Rob Williams	2015-07-28	Arthur Centeno	012615.21
		FAC1249	1919	1468		BXD50	HF	0	361	Harvest	2014-02-03	2015-01-30		361	0	4.1	7.9	10.7	0	7099	F	Black	black	37			AC0277		B13L8423		2014-04-11	67	14.7	2014-04-11	18.8	2014-05-14	33	No		NO	Saline perfused			2014-05-24	Rob Williams	2015-07-28	Arthur Centeno	012615.22
		FAC1250	1572	1469	AC15FEB550	BXD50	CD	0	700	Natural	2014-02-03	2016-01-04	700	700	0	2.8			0	7099	F	Black	black	37			AC0310		B13L8423		2014-04-11	67	15.9	2014-04-11	18.7	2014-05-14	33	No			TagMissing/HA(1-3Wt)	Found dead by Lynda Wilmott	BXD89/BXD175/BXD200 8/5/2015	2014-05-24	Rob Williams	2016-01-05	Suheeta Roy
		FAC1674	2132	2132	ot0315-809	BXD50	CD	0	703	Harvest	2013-05-21	2015-04-24		703	0				0	7099	M	Black	black	35			AC0313		JAX		2015-03-13	661	25.5	2015-03-13				Yes	2015-04-08	NO	only 1 adrenal. so double the weight			2015-03-16	Rob Williams	2015-07-28	Arthur Centeno	042415.19
		FAC1673	2121	2121	ot0315-809	BXD50	CD	0	703	Other	2013-05-21	2015-04-24		703	0				0	7099	M	Black	black	35			AC0313		JAX		2015-03-13	661	29	2015-03-13				Yes	2015-04-08	NO	DIED	Animal was excessively old when entered into colony, should not be used for lifespan calcs		2015-03-16	Rob Williams	2018-04-26	Evan Williams	042415.18
		FAC1238	1457	1457	AC15FEB670	BXD51	HF	0	575	Euthanized	2014-02-03	2015-09-01		575	0	11.1	32.2	43.4	0	7100	F	Black	black	55	S		AC0261		B13K8308		2014-04-11	67	19.9	2014-04-11	31	2014-05-13	32	No		YES	Euthanized Due To Severe Ulcerative Dermatitis/Severe Dematitis/TAO treatment			2014-05-24	Rob Williams	2017-07-13	Suheeta Roy
		FAC1239	1458	1458	AC15FEB652	BXD51	CD	0	181	LowOutlier	2014-02-03	2014-08-03		181	0	6.2			0	7100	F	Black	black	55	S		AC0232		B13K8308		2014-04-11	67	19.4	2014-04-11	25.6	2014-05-13	32	No			Found Dead			2014-05-24	Rob Williams	2017-02-01	Suheeta Roy
		FAC1240	1459	1459	AC15FEB652	BXD51	CD	0	983	Natural	2014-02-03	2016-10-13	983	983	0	3.3			0	7100	F	Black	black	55	S	L	AC0232		B13K8308		2014-04-11	67	18.4	2014-04-11	21.7	2014-05-13	32	No						2014-05-24	Rob Williams	2016-11-10	Suheeta Roy
		FAC1241	1460	1460	AC15FEB652	BXD51	CD	0	959	Natural	2014-02-03	2016-09-19	959	959	0	4.3			0	7100	F	Black	black	55	S	L	AC0232		B13K8308		2014-04-11	67	18.8	2014-04-11	23.1	2014-05-13	32	No						2014-05-24	Rob Williams	2016-09-27	Suheeta Roy
		FAC1237	1456	1456	AC15FEB670	BXD51	HF	0	641	Other	2014-02-03	2015-11-06		641	0	15	35.9	45.9	0	7100	F	Black	black	55	S	S	AC0261		B13K8308		2014-04-11	67	21.1	2014-04-11	36.1	2014-05-13	32	No				Reported missing in colony. Estimated date of death.		2014-05-24	Rob Williams	2017-02-03	Suheeta Roy
		FAC2033	2470	2470	AC15FEB670	BXD51	HF	0	768	Natural	2015-10-18	2017-11-24	768	768	0	10	23.5	29.3	0	7100	F	Black	black	59	S		AC0261		OT0715-1587		2016-01-14	88	22	2016-01-14	32	2016-02-17	34				Small abdominal wound @ 6th weight			2016-01-21	Suheeta Roy	2017-11-27	Suheeta Roy
		FAC2034	2471	2471	AC15FEB652	BXD51	CD	0	793	Natural	2015-10-18	2017-12-19	793	793	0	3.9			0	7100	F	Black	black	59	S		AC0232		OT0715-1587		2016-01-14	88	22.7	2016-01-14	26.6	2016-02-17	34							2016-01-21	Suheeta Roy	2018-01-03	Suheeta Roy
		FAC1302	1515	1515	AC15FEB670	BXD51	HF	0	705	Harvest	2014-01-09	2015-12-15		705	0	13.6	28.8	38	0	7100	F	Black	black	54	S		AC0261		B13H8217		2014-04-11	92	18.2	2014-04-11	31.8	2014-05-13	32	Yes		NO	Also some alopecia. Bloody tumor in a muscle right side. rhabdomyosarcoma.			2014-09-07	Rob Williams	2016-01-11	Suheeta Roy	121515.20
		FAC1305	1518	1518	AC15FEB652	BXD51	CD	0	705	Harvest	2014-01-09	2015-12-15		705	0	0.5			0	7100	F	Black	black	54	S		AC0232		B13H8217		2014-04-11	92	20.5	2014-04-11	21	2014-05-13	32	Yes			Also alopecia. Eyes abnormal, may be pigment dispersion. Jesse calls the eyes "blue"			2014-09-07	Rob Williams	2016-01-11	Suheeta Roy	121515.21
		FAC1304	1517	1517	AC15FEB670	BXD51	HF	0	132	LowOutlier	2014-01-09	2014-05-21		132	0	8.1	-17.6	-17.6	0	7100	F	Black	black	54	S		AC0261		B13H8217		2014-04-11	92	17.6	2014-04-11	25.7	2014-05-13	32	No		NO	Found Dead			2014-09-07	Rob Williams	2017-02-01	Suheeta Roy
		FAC1303	1516	1516	AC15FEB670	BXD51	HF	0	656	Natural	2014-01-09	2015-10-27	656	656	0	10.7	28.6	43.6	0	7100	F	Black	black	54	S		AC0261		B13H8217		2014-04-11	92	19.4	2014-04-11	30.1	2014-05-13	32	No			Severe Dermatitis 6th weight/TAO treatment			2014-09-07	Rob Williams	2015-12-16	Rob Williams
		FAC1306	1948	1519	AC15FEB652	BXD51	CD	0	848	Natural	2014-01-09	2016-05-06	848	848	0	3.1			0	7100	F	Black	black	54	S	L	AC0232		B13H8217		2014-04-11	92	18.2	2014-04-11	21.3	2014-05-13	32	No			NO TAG!!! After 5th weight. Tear LEFT EAR			2014-09-07	Rob Williams	2016-11-02	Suheeta Roy
		FAC649	703	703	AC15FEB652	BXD51	CD	0	348	Harvest	2012-02-29	2013-02-11		348	0	2.7			0	7100	F	Black	black	47	S			AC0137	M12A7017	BS11653	2012-07-23	142	23.5	2012-07-20	26.2	2012-08-15	26	No		NO	Harvest			2012-09-20	Jesse Ingels	2015-07-28	Arthur Centeno	021113.09
		FAC650	704	704	AC15FEB652	BXD51	CD	0	348	Harvest	2012-02-29	2013-02-11		348	0	1.2			0	7100	F	Black	black	47	S			AC0137	M12A7017	BS11653	2012-07-23	142	23.1	2012-07-20	24.3	2012-08-15	26	No		NO	Possible polycystic kidney and hydrocele/Harvest			2012-09-20	Jesse Ingels	2015-07-28	Arthur Centeno	021113.10
		FAC651	706	706	AC15FEB652	BXD51	CD	0	881	Natural	2012-02-29	2014-07-29	881	881	0	4.4			0	7100	F	Black	black	47	S		AC0232	AC0137	M12A7017	BS11653	2012-07-23	142	21.7	2012-07-20	26.1	2012-08-15	26	No		YES	Sac/Wt Loss/Dehydrated			2012-09-20	Jesse Ingels	2015-07-28	Arthur Centeno
		FAC1023	1181	1181		BXD51	HF	0	211	Harvest	2013-03-18	2013-10-15		211	0	8.2	-26.9	-26.9	0	7100	F	Black	black	51	S				B13A7689	BS12456	2013-08-09	143	26.9	2013-08-08	35.1	2013-10-02	55	No		NO	Harvest			2013-08-27	Jesse Ingels	2015-07-28	Arthur Centeno	101513.11
		FAC1024	1182	1182		BXD51	HF	0	211	Harvest	2013-03-18	2013-10-15		211	0	9.8	-21.8	-21.8	0	7100	F	Black	black	51	S				B13A7689	BS12456	2013-08-09	143	21.8	2013-08-08	31.6	2013-10-02	55	No		NO	Harvest			2013-08-27	Jesse Ingels	2015-07-28	Arthur Centeno	101513.12
		FAC548	598	598		BXD51	HF	0	357	Harvest	2012-02-20	2013-02-11		357	0	0.9	12.4	21.9	0	7100	F	Black	black	47	S			AC0136	M11K6929	BS11648	2012-07-23	151	23	2012-07-20	23.9	2012-08-15	26	No		NO	Harvest			2012-09-20	Jesse Ingels	2015-07-28	Arthur Centeno	021113.11
		FAC550	600	600		BXD51	HF	0	357	Harvest	2012-02-20	2013-02-11		357	0	15.6	18.8	38.9	0	7100	F	Black	black	47	S			AC0136	M11K6929	BS11648	2012-07-23	151	24.3	2012-07-20	39.9	2012-08-15	26	No		NO	Harvest			2012-09-20	Jesse Ingels	2015-07-28	Arthur Centeno	021113.12
		FAC549	599	599		BXD51	HF	0	269	Natural	2012-02-20	2012-11-15	269	269	0	8.5	16.6	-28.1	0	7100	F	Black	black	47	S			AC0136	M11K6929	BS11648	2012-07-23	151	28.1	2012-07-20	36.6	2012-08-15	26	No			FoundDead/NoForm			2012-09-20	Jesse Ingels	2015-07-28	Arthur Centeno
		FAC551	601	601		BXD51	HF	0	702	Natural	2012-02-20	2014-01-22	702	702	0	16.1	10.5	18.2	0	7100	F	Black	black	47	S		AC0189	AC0136	M11K6929	BS11648	2012-07-23	151	20.8	2012-07-20	36.9	2012-08-15	26	No		YES	Severe Bleeding Dermatitis/Euth			2012-09-20	Jesse Ingels	2015-07-28	Arthur Centeno
		FAC1386	1698	1698	AC15FEB670	BXD51	HF	0	268	Natural	2013-12-12	2014-09-06	268	268	0		-27.2	-27.2	0	7100	F	Black	black	55	S		AC0261		B14A8508		2014-07-25	225	27.2	2014-07-25				No			Found Dead			2014-09-09	Rob Williams	2015-07-28	Arthur Centeno
		FAC1387	1759	1699	AC15FEB670	BXD51	HF	0	691	Natural	2013-12-12	2015-11-03	691	691	0	8.5	10	15.5	0	7100	F	Black	black	55	S	S	AC0261		B14A8508		2014-07-25	225	26.5	2014-07-25	35	2014-09-08	45	No						2014-09-09	Rob Williams	2016-11-02	Suheeta Roy
		FAC1388	1700	1700	AC15FEB652	BXD51	CD	0	701	Natural	2013-12-12	2015-11-13	701	701	0	1.3			0	7100	F	Black	black	55	S		AC0232		B14A8508		2014-07-25	225	20.6	2014-07-25	21.9	2014-09-08	45	No		NO		email from Melinda 11/13/15		2014-09-09	Rob Williams	2015-11-13	Suheeta Roy
		FAC1940	2379	2379		BXD51	CD	0	865	Natural	2014-09-13	2017-01-25	865	865	0	0.2			0	7100	F	Black	black	57	S	L	AC0232		B14E8765		2015-11-03	416	27.3	2015-11-03	27.5	2015-12-11	38				Mass on right shoulder @ 6th weight.	Euthanized on 1/25/17. Mass on right shoulder impeding mobility. Excessive loss of weight.	BXD51	2015-11-06	Suheeta Roy	2017-01-30	Suheeta Roy
		FAC1941	2380	2380		BXD51	CD	0	865	Natural	2014-09-13	2017-01-25	865	865	0	2.8			0	7100	F	Black	black	57	S	L	AC0232		B14E8765		2015-11-03	416	25.2	2015-11-03	28	2015-12-11	38					Euthanized. Hunched posture. Excessive loss of weight.	BXD51	2015-11-06	Suheeta Roy	2017-01-30	Suheeta Roy
		FAC770	833	833		BXD53	HF	0	713	Harvest	2012-01-24	2014-01-06		713	0	6.4	7.2	25.2	0	17749	F	Brown	brown	31			AC0203	AC0138	I11H6776	BS11611	2012-07-23	178	22.1	2012-07-20	28.5	2012-08-15	26	No		NO	3PunchesLeftEar/ Catarats on both eyes/Harvest Possible strain assignment error- Case withdrawn from Liver RNA-Seq aray data. Questionable strain match, does not correlate well with BXD53 genotype arrays (note by SRoy on 6/20/2018)			2012-09-20	Jesse Ingels	2018-06-20	Suheeta Roy	010614.07
		FAC773	836	836		BXD53	HF	0	713	Harvest	2012-01-24	2014-01-06		713	0	7.9	11.6	19	0	17749	F	Brown	brown	31			AC0203	AC0139	I11H6776	BS11611	2012-07-23	178	23.5	2012-07-20	31.4	2012-08-15	26	No		NO	1 punch Right Ear. Catarats on both eyes. Tumor/Harvest Possible strain assignment error- Case withdrawn from Liver RNA-Seq aray data. Questionable strain match, does not correlate well with BXD53 genotype arrays (note by SRoy on 6/20/2018)			2012-09-20	Jesse Ingels	2018-06-20	Suheeta Roy	010614.08
		FAC771	834	834		BXD53	HF	0	324	Natural	2012-01-24	2012-12-13	324	324	0	5.4	20.9	-22.4	0	17749	F	Brown	brown	31				AC0138	I11H6776	BS11611	2012-07-23	178	22.4	2012-07-20	27.8	2012-08-15	26	No		YES	FORMALIN/OneSlitLeftEar/Moribund/Pale/Hunched/Sac			2012-09-20	Jesse Ingels	2015-07-28	Arthur Centeno
		FAC772	835	835		BXD53	HF	0	687	Natural	2012-01-24	2013-12-11	687	687	0	7.7	21.9	29.5	0	17749	F	Brown	brown	31			AC0203	AC0139	I11H6776	BS11611	2012-07-23	178	21.4	2012-07-20	29.1	2012-08-15	26	No		YES	no et/2 punches Left Ear/Masses/Respiratory			2012-09-20	Jesse Ingels	2015-07-28	Arthur Centeno
		FAC774	837	837		BXD53	HF	0	687	Natural	2012-01-24	2013-12-11	687	687	0	4.5	24.1	32.2	0	17749	F	Brown	brown	31			AC0203	AC0139	I11H6776	BS11611	2012-07-23	178	20.4	2012-07-20	24.9	2012-08-15	26	No		YES	Masses/Formalin/no et?/1 punch Left Ear			2012-09-20	Jesse Ingels	2015-07-28	Arthur Centeno
		FAC788	851	851		BXD53	CD	0	718	Harvest	2012-01-19	2014-01-06		718	0	3.5			0	17749	F	Brown	brown	32			AC0227	AC0141	I11K6904	BS11595	2012-07-23	183	28.3	2012-07-20	31.8	2012-08-15	26	No		NO	NoTag/NoPunch. Bad Ovary both sides/Harvest			2012-09-20	Jesse Ingels	2015-07-28	Arthur Centeno	010614.09
		FAC791	854	854		BXD53	CD	0	718	Harvest	2012-01-19	2014-01-06		718	0	1.4			0	17749	F	Brown	brown	32			AC0227	AC0141	I11K6904	BS11595	2012-07-23	183	23.8	2012-07-20	25.2	2012-08-15	26	No		NO	catarat left eye. large pituatary. Big cyst left ovary/Harvest			2012-09-20	Jesse Ingels	2015-07-28	Arthur Centeno	010614.10
		FAC775	838	838		BXD53	HF	0	558	Natural	2012-01-19	2013-07-30	558	558	0	10.1	22.5	30.5	0	17749	F	Brown	brown	32				AC0139	I11K6904	BS11622	2012-07-23	183	23.6	2012-07-20	33.7	2012-08-15	26	No		YES	FORMALIN/FoundDead			2012-09-20	Jesse Ingels	2015-07-28	Arthur Centeno
		FAC776	839	839		BXD53	HF	0	358	Natural	2012-01-19	2013-01-11	358	358	0	3.4	1.9	-24.1	0	17749	F	Brown	brown	32				AC0139	I11K6904	BS11622	2012-07-23	183	24.1	2012-07-20	27.5	2012-08-15	26	No		YES	FORMALIN/Paralyzed/Sac/DeathWeight23.5g			2012-09-20	Jesse Ingels	2015-07-28	Arthur Centeno
		FAC777	840	840		BXD53	HF	0	733	Natural	2012-01-19	2014-01-21	733	733	0	13.7	28.1	42.6	0	17749	F	Brown	brown	32			AC0203	AC0139	I11K6904	BS11622	2012-07-23	183	25.3	2012-07-20	39	2012-08-15	26	No			Found Dead/2 punches Right Ear			2012-09-20	Jesse Ingels	2015-07-28	Arthur Centeno
		FAC778	841	841		BXD53	HF	0	623	Natural	2012-01-19	2013-10-03	623	623	0	12.3	28	39.8	0	17749	F	Brown	brown	32				AC0139	I11K6904	BS11622	2012-07-23	183	24.6	2012-07-20	36.9	2012-08-15	26	No		YES	Formalin/FoundDead			2012-09-20	Jesse Ingels	2015-07-28	Arthur Centeno
		FAC779	842	842		BXD53	HF	0	761	Natural	2012-01-19	2014-02-18	761	761	0	10.2	23.6	35.3	0	17749	F	Brown	brown	32			AC0203	AC0139	I11K6904	BS11622	2012-07-23	183	24.6	2012-07-20	34.8	2012-08-15	26	No		YES	NTNP/Found Dead			2012-09-20	Jesse Ingels	2015-07-28	Arthur Centeno
		FAC789	852	852		BXD53	CD	0	845	Natural	2012-01-19	2014-05-13	845	845	0	5.6			0	17749	F	Brown	brown	32			AC0227	AC0141	I11K6904	BS11595	2012-07-23	183	27.8	2012-07-20	33.4	2012-08-15	26	No		YES	FORMALIN/Jaundice/AbdominalFluid1 punch RIGHT ear/Small Rectal Prolapse (9th wt)	Mouse was weighed until 13/05/2014, but death date given as 12/11/2013. This is also confusing because it's not a clear case of date switching, but the animal missed the weighing at 24/07/2014. I have changed the date of death to 13/6/2014 (midway between the two weigh dates)	Missing eartag, possible confusion with a different mouse	2012-09-20	Jesse Ingels	2018-06-04	Evan Williams
		FAC790	853	853		BXD53	CD	0	600	Natural	2012-01-19	2013-09-10	600	600	0	-8			0	17749	F	Brown	brown	32				AC0141	I11K6904	BS11595	2012-07-23	183	31.7	2012-07-20	23.7	2012-08-15	26	No		YES	FoundDead/Formalin/AbdominalMasses/1 punch LEFT AND 1 punch RIGHT ear			2012-09-20	Jesse Ingels	2015-07-28	Arthur Centeno
		FAC780	843	843		BXD53	CD	0	880	Natural	2012-01-04	2014-06-02	880	880	0	-0.7			0	17749	F	Brown	brown	30			AC0227	AC0140	I11C6577	BS11564	2012-07-23	198	26	2012-07-20	25.3	2012-08-15	26	No			Found Dead/No F/no tag/1 punch Left Ear			2012-09-20	Jesse Ingels	2015-07-28	Arthur Centeno
		FAC781	844	844		BXD53	CD	0	860	Natural	2012-01-04	2014-05-13	860	860	0	-1.5			0	17749	F	Brown	brown	30			AC0227	AC0140	I11C6577	BS11564	2012-07-23	198	25.5	2012-07-20	24	2012-08-15	26	No		YES	Found Dead			2012-09-20	Jesse Ingels	2015-07-28	Arthur Centeno
		FAC782	845	845		BXD53	CD	0	880	Natural	2012-01-04	2014-06-02	880	880	0	-0.6			0	17749	F	Brown	brown	30			AC0227	AC0140	I11C6577	BS11564	2012-07-23	198	21.8	2012-07-20	21.2	2012-08-15	26	No			Found Dead/No F/Hunched/Dehydrated (7th Wt)/Monitor/no tag/1 punch Right Ear			2012-09-20	Jesse Ingels	2017-10-05	Suheeta Roy
		FAC783	846	846		BXD53	CD	0	695	Natural	2012-01-04	2013-11-29	695	695	0	1.4			0	17749	F	Brown	brown	30			AC0227	AC0141	I11C6577	BS11564	2012-07-23	198	23.9	2012-07-20	25.3	2012-08-15	26	No			FoundDead/NoFormalin			2012-09-20	Jesse Ingels	2015-07-28	Arthur Centeno
		FAC784	847	847		BXD53	CD	0	571	Harvest	2011-11-27	2013-06-20		571	0	0.9			0	17749	F	Brown	brown	30				AC0141	I11F6575	BS11565	2012-07-23	236	19.9	2012-07-20	20.8	2012-08-15	26	No		NO	1 leg - congestive heart . brown eyes. pericardial fluid in blood/Harvest			2012-09-20	Jesse Ingels	2015-07-28	Arthur Centeno	062013.15
		FAC785	848	848		BXD53	CD	0	571	Harvest	2011-11-27	2013-06-20		571	0	2.2			0	17749	F	Brown	brown	30				AC0141	I11F6575	BS11565	2012-07-23	236	23	2012-07-20	25.2	2012-08-15	26	No		NO	1 leg - no tag/1 punch LEFT ear. large pituitary blood. right eye catarats/Harvest Possible strain assignment error- Case withdrawn from Liver RNA-Seq aray data. Questionable strain match, does not correlate well with BXD53 genotype arrays (note by SRoy on 6/20/2018)			2012-09-20	Jesse Ingels	2018-06-20	Suheeta Roy	062013.16
		FAC786	849	849		BXD53	CD	0	488	Natural	2011-10-09	2013-02-08	488	488	0	1.5			0	17749	F	Brown	brown	31				AC0141	I11H6776	BS11359	2012-07-23	285	26	2012-07-20	27.5	2012-08-15	26	No		YES	FORMALIN/MORIBUND			2012-09-20	Jesse Ingels	2015-07-28	Arthur Centeno
		FAC787	850	850		BXD53	CD	0	855	Natural	2011-10-09	2014-02-10	855	855	0	1.8			0	17749	F	Brown	brown	31			AC0227	AC0141	I11H6776	BS11359	2012-07-23	285	26.7	2012-07-20	28.5	2012-08-15	26	No		YES	Moribund/Sac			2012-09-20	Jesse Ingels	2015-07-28	Arthur Centeno
		FAC287	309	309		BXD55	HF	0	705	Natural	2011-10-20	2013-09-24	705	705	0	1.4	1.1	2.9	0	7103	F	Brown	brown	40				AC0038	I11G6717		2011-12-13	116	20.3	2012-02-13	21.7	2012-03-26	42	No		YES	AbdFluidOR Masses/GREASY FUR/Formalin			2012-09-20	Jesse Ingels	2015-07-28	Arthur Centeno
		FAC288	310	310		BXD55	CD	0	320	Natural	2011-10-20	2012-09-04	320	320	0	0.4			0	7103	F	Brown	brown	40				AC0037	I11G6717		2011-12-13	116	19.1	2012-02-13	19.5	2012-03-26	42	No		NO	BALDING			2012-09-20	Jesse Ingels	2015-07-28	Arthur Centeno
		FAC289	311	311		BXD55	HF	0	677	Natural	2011-10-20	2013-08-27	677	677	0	2.4	5.7	5.9	0	7103	F	Brown	brown	40				AC0038	I11G6717		2011-12-13	116	20.4	2012-02-13	22.8	2012-03-26	42	No		YES	Masses/Formalin/NotAsTorn/1PunchRtEar			2012-09-20	Jesse Ingels	2015-07-28	Arthur Centeno
		FAC290	312	312		BXD55	CD	0	750	Natural	2011-10-20	2013-11-08	750	750	0	1.6			0	7103	F	Brown	brown	40				AC0037	I11G6717		2011-12-13	116	19.8	2012-02-13	21.4	2012-03-26	42	No		YES	FORMALIN/MammaryTumors			2012-09-20	Jesse Ingels	2015-07-28	Arthur Centeno
		FAC506	556	556		BXD55	HF	0	573	Harvest	2011-11-24	2013-06-19		573	0	0.4	0.6	0.9	0	7103	F	Brown	brown	40				AC0142	I11G6717	BS11440	2012-07-23	239	20.9	2012-07-20	21.3	2012-08-15	26	No		NO	thin/hunched catarats in the right eye/Harvest			2012-09-20	Jesse Ingels	2015-07-28	Arthur Centeno	061913.09
		FAC507	557	557		BXD55	HF	0	573	Harvest	2011-11-24	2013-06-19		573	0	-0.3	3	1.3	0	7103	F	Brown	brown	40				AC0142	I11G6717	BS11440	2012-07-23	239	21.5	2012-07-20	21.2	2012-08-15	26	No		NO	thin/hunched/ovarian tumor and Spleen enlarged/Harvest			2012-09-20	Jesse Ingels	2015-07-28	Arthur Centeno	061913.10
		FAC508	558	558		BXD55	HF	0	833	Natural	2011-11-24	2014-03-06	833	833	0	-0.9	0.1	-0.5	0	7103	F	Brown	brown	40			AC0209	AC0142	I11G6717	BS11440	2012-07-23	239	21.8	2012-07-20	20.9	2012-08-15	26	No			Found Dead/1PunchLeftEarthin/hunched			2012-09-20	Jesse Ingels	2015-07-28	Arthur Centeno
		FAC1522	1892	1892	AC15FEB613	BXD56	HF	0	611	Euthanized	2014-06-17	2016-02-18		611	0	0.3	8.6	13	0	7104	F	Black	black	34	S	S	AC0300		B14F8735		2014-10-22	127	22.8	2014-10-22	23.1	2014-11-10	19	No			ace swollen, eyes infected , protruding from sockets. (sac'd 2/18/16 BC			2015-01-07	Jesse Ingels	2017-03-31	Suheeta Roy
		FAC1523	1893	1893	AC15FEB613	BXD56	HF	0	713	Natural	2014-06-17	2016-05-30	713	713	0	5.2	14.8	17.2	0	7104	F	Black	black	34	S	S	AC0300		B14F8735		2014-10-22	127	24.2	2014-10-22	29.4	2014-11-10	19	No						2015-01-07	Jesse Ingels	2016-06-03	Suheeta Roy
		FAC1524	1894	1894	AC15FEB613	BXD56	HF	0	447	Natural	2014-06-17	2015-09-07	447	447	0	0.8	7.5	11	0	7104	F	Black	black	34	S	S	AC0300		B14F8735		2014-10-22	127	25.1	2014-10-22	25.9	2014-11-10	19	No						2015-01-07	Jesse Ingels	2016-11-02	Suheeta Roy
		FAC668	723	723		BXD56	HF	0	327	Euthanized	2012-03-12	2013-02-02		327	0	6.5	11.6	0.7	0	7104	F	Black	black	32	S			AC0143	I11J6882	BS11708	2012-07-23	130	23.3	2012-07-20	29.8	2012-08-15	26	No		YES	FORMALIN/AbdominalMasses/FAILURE TO THRIVE	• ET 723 - same issue. mouse weighed until 1/2/2013 but date of death given as 24/1/2013. Not a clear case of date switching. I have changed the date of death to 2/2/2013 but animal was euthanized so someone may have the exact date.		2012-09-20	Jesse Ingels	2018-05-24	Evan Williams
		FAC667	722	722		BXD56	HF	0	444	Natural	2012-03-12	2013-05-30	444	444	0	7.8	10.3	19.4	0	7104	F	Black	black	32	S			AC0143	I11J6882	BS11708	2012-07-23	130	26.4	2012-07-20	34.2	2012-08-15	26	No		YES	Hypothermia/FORMALIN			2012-09-20	Jesse Ingels	2015-07-28	Arthur Centeno
		FAC669	724	724		BXD56	HF	0	617	Natural	2012-03-12	2013-11-19	617	617	0	8.7	15.3	24.2	0	7104	F	Black	black	32	S			AC0143	I11J6882	BS11708	2012-07-23	130	24.3	2012-07-20	33	2012-08-15	26	No		YES	MASSES/FORMALIN			2012-09-20	Jesse Ingels	2015-07-28	Arthur Centeno
		FAC670	725	725		BXD56	CD	0	883	Natural	2012-03-12	2014-08-12	883	883	0	0.4			0	7104	F	Black	black	32	S		AC0236	AC0144	I11J6882	BS11708	2012-07-23	130	22.2	2012-07-20	22.6	2012-08-15	26	No			Found Dead/HA(10thWt)			2012-09-20	Jesse Ingels	2015-07-28	Arthur Centeno
		FAC671	726	726		BXD56	CD	0	812	Natural	2012-03-12	2014-06-02	812	812	0	1.1			0	7104	F	Black	black	32	S		AC0236	AC0144	I11J6882	BS11708	2012-07-23	130	19.3	2012-07-20	20.4	2012-08-15	26	No		YES	Severe Wt. Loss/Won't Eat/Sac			2012-09-20	Jesse Ingels	2015-07-28	Arthur Centeno
		FAC260	279	279		BXD56	HF	0	677	Natural	2011-10-02	2013-08-09	677	677	0	1.1	3.9	3.2	0	7104	F	Black	black	35	S		AC0070	AC0040	I11G6720	BS11331	2011-11-15	134	20.1	2012-02-13	21.2	2012-03-26	42	No		NO	FoundDead/NoFormalin/NO EARTAG/greasy fur/thin			2012-09-20	Jesse Ingels	2015-07-28	Arthur Centeno
		FAC261	280	280		BXD56	CD	0	257	Natural	2011-10-02	2012-06-15	257	257	0	-0.7			0	7104	F	Black	black	35	S			AC0041	I11G6720	BS11331	2011-11-15	134	27.3	2012-02-13	26.6	2012-03-26	42	No		NO	FoundDead			2012-09-20	Jesse Ingels	2015-07-28	Arthur Centeno
		FAC262	281	281		BXD56	HF	0	529	Natural	2011-10-02	2013-03-14	529	529	0	10.4	18.4	18.9	0	7104	F	Black	black	35	S			AC0040	I11G6720	BS11331	2011-11-15	134	26.5	2012-02-13	36.9	2012-03-26	42	No		YES	BXD56 ALL greasy fur/respiratory/thin/hunched/sac/FORMALIN			2012-09-20	Jesse Ingels	2015-07-28	Arthur Centeno
		FAC263	282	282		BXD56	CD	0	486	Natural	2011-10-02	2013-01-30	486	486	0	1			0	7104	F	Black	black	35	S			AC0041	I11G6720	BS11331	2011-11-15	134	27.2	2012-02-13	28.2	2012-03-26	42	No		YES	FORMALIN/FOUND DEAD			2012-09-20	Jesse Ingels	2015-07-28	Arthur Centeno
		FAC264	283	283		BXD56	HF	0	486	Natural	2011-10-02	2013-01-30	486	486	0	5.4	17.2	21.2	0	7104	F	Black	black	35	S			AC0040	1IIG6720	BS11330	2011-11-15	134	23.3	2012-02-13	28.7	2012-03-26	42	No		NO	greasy fur			2012-09-20	Jesse Ingels	2015-07-28	Arthur Centeno
		FAC265	284	284		BXD56	CD	0	578	Natural	2011-10-02	2013-05-02	578	578	0	-0.7			0	7104	F	Black	black	35	S			AC0041	1IIG6720	BS11330	2011-11-15	134	27.9	2012-02-13	27.2	2012-03-26	42	No		YES	Sacd by Vet/Masses			2012-09-20	Jesse Ingels	2015-07-28	Arthur Centeno
		FAC266	285	285		BXD56	HF	0	541	Natural	2011-10-02	2013-03-26	541	541	0	11.1	19.6	25.4	0	7104	F	Black	black	35	S			AC0040	1IIG6720	BS11330	2011-11-15	134	26.6	2012-02-13	37.7	2012-03-26	42	No		YES	greasy fur/respiratory distress/found dead			2012-09-20	Jesse Ingels	2015-07-28	Arthur Centeno
		FAC704	762	762		BXD56	CD	0	218	Harvest	2012-01-30	2012-09-04		218	0	-2.1			0	7104	F	Black	black	31	S			AC0144	I11J6882	BS11587	2012-07-23	172	28.7	2012-07-20	26.6	2012-08-15	26	No		NO	Harvest			2012-09-20	Jesse Ingels	2015-07-28	Arthur Centeno	090412.05
		FAC705	763	763		BXD56	CD	0	218	Harvest	2012-01-30	2012-09-04		218	0	1			0	7104	F	Black	black	31	S			AC0144	I11J6882	BS11587	2012-07-23	172	27.1	2012-07-20	28.1	2012-08-15	26	No		NO	Harvest			2012-09-20	Jesse Ingels	2015-07-28	Arthur Centeno	090412.06
		FAC094	105	105		BXD56	CD	0	757	Natural	2010-12-16	2013-01-11	757	757	0	-1.6			0	7104	F	Black	black	36	S			AC0039	L11A6438		2011-10-31	424	23.6	2012-02-13	22	2012-03-26	42	No		YES	FORMALIN/RightEar 3 Notches/Lethargic/WeightLoss/Sac/DeathWeight18.3g			2012-09-20	Jesse Ingels	2015-07-28	Arthur Centeno
		FAC095	106	106		BXD56	CD	0	630	Natural	2010-12-16	2012-09-06	630	630	0	-0.5			0	7104	F	Black	black	36	S			AC0039	L11A6438		2011-10-31	424	21.6	2012-02-13	21.1	2012-03-26	42	No		NO	NO TAG			2012-09-20	Jesse Ingels	2018-03-16	Suheeta Roy
		FAC096	107	107		BXD56	CD	0	757	Natural	2010-12-16	2013-01-11	757	757	0	0.9			0	7104	F	Black	black	36	S			AC0039	L11A6438		2011-10-31	424	23.1	2012-02-13	24	2012-03-26	42	No		YES	FORMALIN/Lethargic/WeightLoss/Sac/DeathWeight 19.0g			2012-09-20	Jesse Ingels	2015-07-28	Arthur Centeno
		FAC2128	2565	2565	Ac15feb656	BXD6	CD	0	318	Euthanized	2016-01-10	2016-11-23		318	0	2.7			0	7	F	Gray	gray	187	L		AC0295		ME0815-1721		2016-02-12	33	9.4	2016-02-12	12.1	2016-02-17	5				Euthanized Nov 23, 2016, Abdominal ascites. No data on this strain. Exclude this case as outlier (Rob, Casey, Melida)			2016-03-03	Suheeta Roy	2017-03-31	Suheeta Roy
		FAC2129	2566	2566	Ac15feb656	BXD6	CD	0	705	Natural	2016-01-10	2017-12-15	705	705	0	1.4			0	7	F	Gray	gray	187	L		AC0295		ME0815-1721		2016-02-12	33	11.1	2016-02-12	12.5	2016-02-17	5							2016-03-03	Suheeta Roy	2017-12-18	Suheeta Roy
		FAC2111	2549	2549		BXD6	CD	0	662	Natural	2015-12-25	2017-10-17	662	662	0	2.6			0	7	F	Gray	gray	187	L		AC0291		ME0815-1721		2016-02-05	42	17.9	2016-02-05	20.5	2016-02-17	12							2016-02-08	Suheeta Roy	2018-04-25	Evan Williams
		FAC1987	2424	2424	me15k2417	BXD6	CD	0	604	Natural	2015-09-13	2017-05-09	604	604	0	2.2			0	7	F	Gray	gray	187	L	S	AC0330		ME0815-1720		2015-11-06	54	17.2	2015-11-06	19.4	2015-12-10	34							2015-11-17	Suheeta Roy	2017-05-10	Suheeta Roy
		FAC1988	2425	2425	me15k2418	BXD6	HF	0	516	Natural	2015-09-13	2017-02-10	516	516	0	2.5	7.4	14	0	7	F	Gray	gray	187	L	S	AC0331		ME0815-1720		2015-11-06	54	13.4	2015-11-06	15.9	2015-12-10	34				No tag 1st	No Tag, MISSING? Death interpolated as Feb 10, 2017 EGW		2015-11-17	Suheeta Roy	2018-04-18	Evan Williams
		FAC1765	2207	2207		BXD6	HF	0	687	Euthanized	2015-06-02	2017-04-19		687	0	10.4	20.8	28	0	7	F	Grey	gray	186	L	L	AC0311	AC0311	JAX-4090		2015-08-05	64	17.4	2015-08-05	27.8	2015-10-06	62					Extremely emaciated.	BXD73b/BXD6/BXD199 8/5/2015	2015-08-07	Rob Williams	2017-04-25	Suheeta Roy
		FAC1763	2205	2205		BXD6	CD	0	638	Natural	2015-06-02	2017-03-01	638	638	0	1.8			0	7	F	Grey	gray	186	L	L	AC0165	AC0165	JAX-4090		2015-08-05	64	18.8	2015-08-05	20.6	2015-10-06	62				Rectal prolapse @ 7th weight	Euthanized. Thin, hunched, dehydrated, rectal prolapse.	BXD73b/BXD6/BXD199 8/5/2015	2015-08-07	Rob Williams	2017-03-01	Suheeta Roy
		FAC1764	2206	2206		BXD6	CD	0	697	Natural	2015-06-02	2017-04-29	697	697	0	3.5			0	7	F	Grey	gray	186	L	L	AC0165	AC0165	JAX-4090		2015-08-05	64	18.7	2015-08-05	22.2	2015-10-06	62						BXD73b/BXD6/BXD199 8/5/2015	2015-08-07	Rob Williams	2017-05-01	Suheeta Roy
		FAC1766	2208	2208		BXD6	HF	0	611	Natural	2015-06-02	2017-02-02	611	611	0	0.7	3.4	9.9	0	7	F	Grey	gray	186	L	L	AC0311	AC0311	JAX-4090		2015-08-05	64	17.6	2015-08-05	18.3	2015-10-06	62					Malocclusion reported on 12/11/15	BXD73b/BXD6/BXD199 8/5/2015	2015-08-07	Rob Williams	2017-03-29	Suheeta Roy
		FAC2023	2460	2460	ME15K2418	BXD6	HF	0	600	Euthanized	2015-11-05	2017-06-27		600	0	5	15.8	19.7	0	7	F	Gray	gray	187	L		AC0331		ME0815-1720		2016-01-14	70	19	2016-01-14	24	2016-02-17	34					Mass on chest.		2016-01-21	Suheeta Roy	2017-06-29	Suheeta Roy
		FAC2024	2461	2461	ME15K2418	BXD6	HF	0	529	Euthanized	2015-11-05	2017-04-17		529	0	4.5	15.6	20.6	0	7	F	Gray	gray	187	L		AC0331		ME0815-1720		2016-01-14	70	20.1	2016-01-14	24.6	2016-02-17	34					Euthanized by vet.		2016-01-21	Suheeta Roy	2017-06-29	Suheeta Roy
		FAC2021	2458	2458	ME15K2417	BXD6	CD	0	622	Natural	2015-11-05	2017-07-19	622	622	0	2.1			0	7	F	Gray	gray	187	L		AC0330		ME0815-1720		2016-01-14	70	18.6	2016-01-14	20.7	2016-02-17	34							2016-01-21	Suheeta Roy	2018-01-31	Suheeta Roy
		FAC2022	2459	2459	ME15K2417	BXD6	CD	0	508	Natural	2015-11-05	2017-03-27	508	508	0	1.4			0	7	F	Gray	gray	187	L		AC0330		ME0815-1720		2016-01-14	70	20.2	2016-01-14	21.6	2016-02-17	34							2016-01-21	Suheeta Roy	2018-05-24	Evan Williams
		FAC2025	2462	2462	ME15K2418	BXD6	HF	0	498	Natural	2015-11-05	2017-03-17	498	498	0	2.4	5.1	5.7	0	7	F	Gray	gray	187	L		AC0331		ME0815-1720		2016-01-14	70	19.7	2016-01-14	22.1	2016-02-17	34				Blind in left eye @ 5th weight.	Euthanized. Rectal prolapse. Lost ~8 g since last weight.		2016-01-21	Suheeta Roy	2017-03-29	Suheeta Roy
		FAC2026	2463	2463	ME15K2418	BXD6	HF	0	630	Natural	2015-10-21	2017-07-12	630	630	0	2.2	11.5	19.4	0	7	F	Gray	gray	187	L		AC0331		ME0815-1720		2016-01-14	85	20.3	2016-01-14	22.5	2016-02-17	34							2016-01-21	Suheeta Roy	2018-01-31	Suheeta Roy
		FAC1977	2414	2414	me15k2418	BXD6	HF	0	615	Euthanized	2015-08-11	2017-04-17		615	0	7.1	16.8	25.3	0	7	F	Gray	gray	187	L	S	AC0331		ME0815-1720		2015-11-06	87	20.9	2015-11-06	28	2015-12-10	34					No R rear foot! Stubby. Euthanized by vet.		2015-11-17	Suheeta Roy	2017-04-18	Suheeta Roy
		FAC1978	2415	2415	me15k2418	BXD6	HF	0	650	Euthanized	2015-08-11	2017-05-22		650	0	9.8	14.2	30.6	0	7	F	Gray	gray	187	L	S	AC0331		ME0815-1720		2015-11-06	87	22.7	2015-11-06	32.5	2015-12-10	34					Mass under neck.		2015-11-17	Suheeta Roy	2017-06-29	Suheeta Roy
		FAC1979	2416	2416	me15k2417	BXD6	CD	0	701	Euthanized	2015-08-11	2017-07-12		701	0	0.3			0	7	F	Gray	gray	187	L	S	AC0330		ME0815-1720		2015-11-06	87	21.9	2015-11-06	22.2	2015-12-10	34					Small rectal prolapse @ 9th weight.		2015-11-17	Suheeta Roy	2017-08-03	Suheeta Roy
		FAC1980	2417	2417	me15k2418	BXD6	HF	0	686	Euthanized	2015-08-11	2017-06-27		686	0	2.6	4.3	13.9	0	7	F	Gray	gray	187	L	S	AC0331		ME0815-1720		2015-11-06	87	19.6	2015-11-06	22.2	2015-12-10	34					Mass on left hind quarter.		2015-11-17	Suheeta Roy	2017-06-29	Suheeta Roy
		FAC1981	2418	2418	me15k2418	BXD6	HF	0	623	Euthanized	2015-08-11	2017-04-25		623	0	0.9	3.2	7	0	7	F	Gray	gray	187	L	S	AC0331		ME0815-1720		2015-11-06	87	19.6	2015-11-06	20.5	2015-12-10	34						Rectal prolapse. Thin, hunched, dehydrated.	2015-11-17	Suheeta Roy	2017-05-01	Suheeta Roy
		FAC1982	2419	2419	me15k2417	BXD6	CD	0	681	Euthanized	2015-08-11	2017-06-22		681	0	1.2			0	7	F	Gray	gray	187	L	S	AC0330		ME0815-1720		2015-11-06	87	20.1	2015-11-06	21.3	2015-12-10	34							2015-11-17	Suheeta Roy	2017-08-03	Suheeta Roy
		FAC1976	2413	2413	me15k2417	BXD6	CD	0	862	Natural	2015-08-11	2017-12-20	862	862	0	-0.5			0	7	F	Gray	gray	187	L	S	AC0330		ME0815-1720		2015-11-06	87	22.2	2015-11-06	21.7	2015-12-10	34							2015-11-17	Suheeta Roy	2017-12-20	Suheeta Roy
		FAC151	166	166		BXD60	CD	0	102	LowOutlier	2011-10-11	2012-01-21		102	0				0	7105	F	Brown	brown	45				AC0043	I11E6891		2011-11-14	34	0					No		NO	FoundDead 1-21-12 Age 98 Days			2012-09-20	Jesse Ingels	2015-07-28	Arthur Centeno
		FAC2038	2475	2475	ME15K2424	BXD60	HF	0	509	Natural	2015-11-11	2017-04-03	509	509	0	25.8	39.3	44.9	0	7105	F	Brown	brown	55			AC0337		C0515-1230		2016-01-14	64	23.3	2016-01-14	49.1	2016-02-17	34							2016-01-21	Suheeta Roy	2017-05-10	Suheeta Roy
		FAC291	313	313		BXD60	HF	0	663	Natural	2011-11-18	2013-09-11	663	663	0	22.4	29.3	35.2	0	7105	F	Brown	brown	46				AC0043	I11H6792		2011-12-13	87	20.7	2012-02-13	43.1	2012-03-26	42	No		NO	FoundDead/NoForm/Dematitis/RtRearLeg			2012-09-20	Jesse Ingels	2015-07-28	Arthur Centeno
		FAC292	314	314		BXD60	CD	0	251	Natural	2011-11-18	2012-07-26	251	251	0	9			0	7105	F	Brown	brown	46				AC0046	I11H6792		2011-12-13	87	23.9	2012-02-13	32.9	2012-03-26	42	No		NO	no tag			2012-09-20	Jesse Ingels	2015-07-28	Arthur Centeno
		FAC293	315	315		BXD60	HF	0	530	Natural	2011-11-18	2013-05-01	530	530	0	24.2	36.7	47.3	0	7105	F	Brown	brown	46				AC0043	I11H6792		2011-12-13	87	26.2	2012-02-13	50.4	2012-03-26	42	No		NO	FOUND DEAD			2012-09-20	Jesse Ingels	2015-07-28	Arthur Centeno
		FAC294	316	316		BXD60	CD	0	705	Natural	2011-11-18	2013-10-23	705	705	0	10.2			0	7105	F	Brown	brown	46			AC0014	AC0046	I11H6792		2011-12-13	87	24	2012-02-13	34.2	2012-03-26	42	No		NO	FoundDead/NOformalin			2012-09-20	Jesse Ingels	2015-07-28	Arthur Centeno
		FAC411	445	445		BXD60	HF	0	568	Euthanized	2011-11-08	2013-05-29		568	0	22.6	32.3	34.7	0	7105	F	Brown	brown	45				AC0045	I11H6817	BS11421	2011-12-14	97	21.1	2012-02-13	43.7	2012-03-26	42	No		YES	FORMALIN/GenitalSores/Lethargic			2012-09-20	Jesse Ingels	2017-03-31	Suheeta Roy
		FAC412	446	446		BXD60	HF	0	297	Euthanized	2011-11-08	2012-08-31		297	0	21.9	35.8	26.7	0	7105	F	Brown	brown	45				AC0045	I11H6817	BS11421	2011-12-14	97	26.5	2012-02-13	48.4	2012-03-26	42	No		YES	necrotic abdominal tumor/sacrificed after weighed			2012-09-20	Jesse Ingels	2017-03-31	Suheeta Roy
		FAC408	442	442		BXD60	CD	0	861	Natural	2011-11-08	2014-03-18	861	861	0	7.6			0	7105	F	Brown	brown	44			AC0014	AC0044	I11H6817		2011-12-14	97	20.5	2012-02-13	28.1	2012-03-26	42	No		YES	Fuond Dead/RtEye swollen/draining/monitor			2012-09-20	Jesse Ingels	2015-07-28	Arthur Centeno
		FAC409	443	443		BXD60	HF	0	480	Natural	2011-11-08	2013-03-02	480	480	0	20.6	31.2	34.1	0	7105	F	Brown	brown	45				AC0045	I11H6817	BS11421	2011-12-14	97	25.9	2012-02-13	46.5	2012-03-26	42	No		NO	Found Dead			2012-09-20	Jesse Ingels	2015-07-28	Arthur Centeno
		FAC410	444	444		BXD60	CD	0	880	Natural	2011-11-08	2014-04-06	880	880	0	10.1			0	7105	F	Brown	brown	44			AC0014	AC0044	I11H6817		2011-12-14	97	22.6	2012-02-13	32.7	2012-03-26	42	No		NO	Found Dead			2012-09-20	Jesse Ingels	2015-07-28	Arthur Centeno
		FAC1469	1838	1838	AC15FEB647	BXD60	CD	0	899	Natural	2014-07-17	2017-01-01	899	899	0	4.8			0	7105	F	Brown	brown	52		L	AC0294		B13L8396		2014-10-22	97	23.3	2014-10-22	28.1	2014-11-10	19	Yes	2016-02-10		Severe vaginal prolapse @ 12th weight.		BXD181/BXD71	2015-01-05	Jesse Ingels	2017-01-10	Suheeta Roy
		FAC1468	1837	1837	AC15FEB647	BXD60	CD	0	609	Other	2014-07-17	2016-03-17		609	0	4.1			0	7105	F	Brown	brown	52		L	AC0294		B13L8396		2014-10-22	97	21.4	2014-10-22	25.5	2014-11-10	19	Yes	2016-02-10			Reported missing in colony. Estimated date of death.	BXD181/BXD71	2015-01-05	Jesse Ingels	2017-02-03	Suheeta Roy
		FAC1470	1839	1839	AC15FEB647	BXD60	CD	0	814	Other	2014-07-17	2016-10-08		814	0	2.5			0	7105	F	Brown	brown	52		L	AC0294		B13L8396		2014-10-22	97	20.3	2014-10-22	22.8	2014-11-10	19	Yes	2016-02-10			Reported missing in colony. Estimated date of death.	BXD181/BXD71	2015-01-05	Jesse Ingels	2017-02-03	Suheeta Roy
		FAC907	1065	1065		BXD60	HF	0	374	Harvest	2013-04-13	2014-04-22		374	0	19.5	24.7	32.1	0	7105	F	Brown	brown	48			AC0118		B13A7687		2013-08-09	117	30.5	2013-08-08	50	2013-10-02	55	Yes	2014-04-16	NO	Dermatitis			2013-08-27	Jesse Ingels	2015-07-28	Arthur Centeno	042214.11
		FAC908	1280	1066		BXD60	HF	0	374	Harvest	2013-04-13	2014-04-22		374	0	22.8	26.7	37.6	0	7105	F	Brown	brown	48			AC0118		B13A7687		2013-08-09	117	30	2013-08-08	52.8	2013-10-02	55	Yes	2014-04-16	NO	Re-TagTo#1280/Mild Dermatitus/TopicalAb's			2013-08-27	Jesse Ingels	2015-07-28	Arthur Centeno	042214.12
		FAC909	1067	1067		BXD60	HF	0	634	Natural	2013-04-13	2015-01-07	634	634	0	22.9	25.1	31.4	0	7105	F	Brown	brown	48			AC0118		B13A7687		2013-08-09	117	26	2013-08-08	48.9	2013-10-02	55	No		NO	Found Dead			2013-08-27	Jesse Ingels	2015-07-28	Arthur Centeno
		FAC147	162	162		BXD60	HF	0	563	Natural	2011-10-16	2013-05-01	563	563	0	17.6	27.3	30.7	0	7105	F	Brown	brown	45				AC0043	I11E6591		2011-11-14	120	32.7	2012-02-13	50.3	2012-03-26	42	No		NO	NO EARTAG/FOUND DEAD			2012-09-20	Jesse Ingels	2015-07-28	Arthur Centeno
		FAC148	163	163		BXD60	CD	0	441	Natural	2011-10-16	2012-12-30	441	441	0	6.6			0	7105	F	Brown	brown	45				AC0046	I11E6591		2011-11-14	120	24.3	2012-02-13	30.9	2012-03-26	42	No		NO	no tag/FoundDead			2012-09-20	Jesse Ingels	2015-07-28	Arthur Centeno
		FAC149	164	164		BXD60	HF	0	521	Natural	2011-10-16	2013-03-20	521	521	0	21.4	28.4	34.8	0	7105	F	Brown	brown	45				AC0043	I11E6591		2011-11-14	120	28.9	2012-02-13	50.3	2012-03-26	42	No		NO	Found Dead			2012-09-20	Jesse Ingels	2015-07-28	Arthur Centeno
		FAC150	165	165		BXD60	CD	0	583	Natural	2011-10-11	2013-05-16	583	583	0	11.9			0	7105	F	Brown	brown	45				AC0046	I11E6591		2011-11-14	125	28.2	2012-02-13	40.1	2012-03-26	42	No		YES	FORMALIN/FOUND DEAD			2012-09-20	Jesse Ingels	2015-07-28	Arthur Centeno
		FAC295	317	317		BXD60	HF	0	584	Natural	2011-10-10	2013-05-16	584	584	0	20.9	28.8	11.4	0	7105	F	Brown	brown	46				AC0043	I11H6817		2011-12-13	126	27.9	2012-02-13	48.8	2012-03-26	42	No		YES	MASSES/RESPIRATORY			2012-09-20	Jesse Ingels	2015-07-28	Arthur Centeno
		FAC296	318	318		BXD60	CD	0	688	Natural	2011-10-10	2013-08-28	688	688	0	5.3			0	7105	F	Brown	brown	46				AC0046	I11H6817		2011-12-13	126	38.4	2012-02-13	43.7	2012-03-26	42	No		YES	FORMALIN/NoTag/Lower/LessTorn/AbdMasses/Respiratory			2012-09-20	Jesse Ingels	2015-07-28	Arthur Centeno
		FAC297	319	319		BXD60	HF	0	701	Natural	2011-10-10	2013-09-10	701	701	0	14.8	22.5	28	0	7105	F	Brown	brown	46				AC0043	I11H6817		2011-12-13	126	39	2012-02-13	53.8	2012-03-26	42	No		YES	Euthanized for multiple masses. Considered a natural death. Animal longevity longer than strain mean on HF			2012-09-20	Jesse Ingels	2018-05-24	Evan Williams
		FAC298	320	320		BXD60	CD	0	406	Natural	2011-10-10	2012-11-19	406	406	0	5.9			0	7105	F	Brown	brown	46				AC0046	I11H6817		2011-12-13	126	38.6	2012-02-13	44.5	2012-03-26	42	No		NO	FoundDead			2012-09-20	Jesse Ingels	2016-11-11	Evan Williams
Yugi Ikeno	2015-06-20	FAC299	321	321		BXD60	HF	0	517	Natural	2011-10-10	2013-03-10	517	517	0	12.1	24.9	28.2	0	7105	F	Brown	brown	46				AC0043	I11H6817		2011-12-13	126	37.7	2012-02-13	49.8	2012-03-26	42	No		YES	SeveralMammaryTumors/Sac/FORMALIN			2012-09-20	Jesse Ingels	2015-07-28	Arthur Centeno
		FAC154	169	169		BXD60	CD	0	744	Harvest	2011-10-02	2013-10-15		744	0	6.7			0	7105	F	Brown	brown	46			AC0014	AC0046	I11H6792		2011-11-14	134	25.3	2012-02-13	32	2012-03-26	42	No		NO	tumor removed before weight. mysterious organ/Harvest			2012-09-20	Jesse Ingels	2015-07-28	Arthur Centeno	101513.13
		FAC152	167	167		BXD60	CD	0	474	Natural	2011-10-02	2013-01-18	474	474	0	0.7			0	7105	F	Brown	brown	46				AC0046	I11H6792		2011-11-14	134	29.8	2012-02-13	30.5	2012-03-26	42	No		YES	FORMALIN/Paralyzed/Sac/DeathWeight 28.1g			2012-09-20	Jesse Ingels	2015-07-28	Arthur Centeno
		FAC153	168	168		BXD60	HF	0	577	Natural	2011-10-02	2013-05-01	577	577	0	21.7	29.9	38.1	0	7105	F	Brown	brown	46				AC0043	I11H6792		2011-11-14	134	25.5	2012-02-13	47.2	2012-03-26	42	No		NO	FOUND DEAD			2012-09-20	Jesse Ingels	2015-07-28	Arthur Centeno
		FAC216	234	234		BXD60	CD	0	235	Harvest	2011-09-17	2012-05-09		235	0	5.7			0	7105	F	Brown	brown	46			AC0014	AC0042	I1196751	BS11269	2011-11-15	149	33.5	2012-02-13	39.2	2012-03-26	42	No		NO	Harvest Total renal mass given by Excel 0.216 g (Anna Sun)			2012-09-20	Jesse Ingels	2018-06-07	Anna Sun	050912.07
		FAC217	235	235		BXD60	CD	0	235	Harvest	2011-09-17	2012-05-09		235	0	0.7			0	7105	F	Brown	brown	46				AC0042	I1196751	BS11269	2011-11-15	149	33.3	2012-02-13	34	2012-03-26	42	No		NO	Harvest Total renal mass given by Excel 0.280 g (Anna Sun)			2012-09-20	Jesse Ingels	2018-06-07	Anna Sun	050912.08
		FAC218	236	236		BXD60	CD	0	759	Harvest	2011-09-17	2013-10-15		759	0	1.6			0	7105	F	Brown	brown	46			AC0014	AC0046	I1196751	BS11269	2011-11-15	149	28.2	2012-02-13	29.8	2012-03-26	42	No		NO	large spleen. liver tumor/Harvest			2012-09-20	Jesse Ingels	2015-07-28	Arthur Centeno	101513.14
		FAC155	170	170		BXD60	CD	0	530	Harvest	2011-09-01	2013-02-12		530	0	5.3			0	7105	F	Brown	brown	45				AC0042	L10K4553		2011-11-14	165	35	2012-02-13	40.3	2012-03-26	42	No		NO	Harvest			2012-09-20	Jesse Ingels	2015-07-28	Arthur Centeno	021213.13
		FAC156	171	171		BXD60	CD	0	530	Harvest	2011-09-01	2013-02-12		530	0	-0.6			0	7105	F	Brown	brown	45				AC0042	L10K4553		2011-11-14	165	25.8	2012-02-13	25.2	2012-03-26	42	No		NO	NO EARTAG/ Perirenal -liver tumor/Harvest Left kidney value given as 0.4284g, right kidney value given as 0.5954. Both seem too high (~2x higher) than the rest in the strain. Both values removed from analysis by Anna Sun.			2012-09-20	Jesse Ingels	2018-06-07	Anna Sun	021213.14
		FAC008	8	8		BXD60	CD	0	710	Natural	2011-06-27	2013-06-06	710	710	0	-7.6			0	7105	F	Brown	brown	45				AC0042	I11G6734		2011-10-25	231	33.7	2012-02-13	26.1	2012-03-26	42	No		YES	FORMALIN/4cmNeckMass			2012-09-20	Jesse Ingels	2016-01-06	Evan Williams
		FAC009	9	9		BXD60	CD	0	392	Natural	2011-06-27	2012-07-23	392	392	0	1.3			0	7105	F	Brown	brown	45				AC0042	I11G6734		2011-10-25	231	51.3	2012-02-13	52.6	2012-03-26	42	No		NO	NO EARTAG			2012-09-20	Jesse Ingels	2015-07-28	Arthur Centeno
		FAC1162	1396	1396		BXD60	HF	0	496	Natural	2013-05-08	2014-09-16	496	496	0	9.7	25.2	32	0	7105	F	Brown	brown	49			AC0118				2014-02-28	296	33.3	2014-02-28	43	2014-03-11	11	No		YES	Hind leg paralysis			2014-03-04	Rob Williams	2015-07-28	Arthur Centeno
		FAC010	10	10		BXD60	CD	0	718	Natural	2011-04-18	2013-04-05	718	718	0	2.8			0	7105	F	Brown	brown	44				AC0042	I11E6591		2011-10-25	301	27.9	2012-02-13	30.7	2012-03-26	42	No		NO	FOUND DEAD			2012-09-20	Jesse Ingels	2015-07-28	Arthur Centeno
		FAC011	11	11		BXD60	CD	0	684	Natural	2011-04-18	2013-03-02	684	684	0	0.8			0	7105	F	Brown	brown	44				AC0042	I11E6591		2011-10-25	301	31.5	2012-02-13	32.3	2012-03-26	42	No		NO	FOUND DEAD			2012-09-20	Jesse Ingels	2015-07-28	Arthur Centeno
		FAC006	6	6		BXD60	CD	0	944	Natural	2010-10-29	2013-05-30	944	944	0	-1.4			0	7105	F	Brown	brown	43				AC0042	L10K4553		2011-10-25	472	35.5	2012-02-13	34.1	2012-03-26	42	No		YES	FORMALIN/Submadibular Growths/Cant Eat			2012-09-20	Jesse Ingels	2015-07-28	Arthur Centeno
		FAC007	7	7		BXD60	CD	0	777	Natural	2010-10-29	2012-12-14	777	777	0	-1.4			0	7105	F	Brown	brown	43				AC0042	L10K4553		2011-10-25	472	27.4	2012-02-13	26	2012-03-26	42	No		YES	FORMALIN/ChronicMALOCCLUSION/Can'tEat/Sac			2012-09-20	Jesse Ingels	2015-07-28	Arthur Centeno
		FAC1689	2145	2145	ac15feb549	BXD61	CD	0	345	Harvest	2015-01-05	2015-12-16		345	0	4.3			0	7106	F	Dilute	dilute brown	41	L		AC0291		B14G8823		2015-03-13	67	22.8	2015-03-13	27.1	2015-05-13	61	Yes			left eye has sometissue attached.		BXD171	2015-03-17	Rob Williams	2016-10-26	Rob Williams	121615.03
		FAC1692	2146	2146	ac15feb549	BXD61	CD	0	345	Harvest	2015-01-05	2015-12-16		345	0	4.1			0	7106	F	Dilute	dilute brown	41	L		AC0291		B14G8823		2015-03-13	67	20.4	2015-03-13	24.5	2015-05-13	61	Yes					BXD171	2015-03-17	Rob Williams	2016-10-26	Rob Williams	121615.04
		FAC1693	2147	2147	ac15feb549	BXD61	CD	0	810	Natural	2015-01-05	2017-03-25	810	810	0	5.2			0	7106	F	DBA	dilute brown	41	L	L	AC0291		B14G8823		2015-03-13	67	23.4	2015-03-13	28.6	2015-05-13	61	Yes	2016-02-10				BXD171	2015-03-17	Rob Williams	2017-04-03	Suheeta Roy
		FAC1409	1922	1721	AC15FEB626	BXD61	HF	0	188	Harvest	2014-05-10	2014-11-14		188	0	11	15.7	-20.4	0	7106	F	Dilute	dilute brown	38	L		AC0290		B13C8404		2014-07-25	76	20.4	2014-07-25	31.4	2014-09-09	46	No		NO	DATA UNDER REVIEW PAPER SHEET MISMATCHED-			2014-09-10	Rob Williams	2015-11-02	Rob Williams	111414.03
		FAC1411	1722	1722	AC15FEB626	BXD61	HF	0	188	Harvest	2014-05-10	2014-11-14		188	0	10.9	16.3	-22.1	0	7106	F	Dilute	dilute brown	38	L		AC0290		B13C8404		2014-07-25	76	22.1	2014-07-25	33	2014-09-09	46	No		NO	DATA UNDER REVIEW PAPER SHEET MISMATCHED- Enlarged pirueal glands. Slightly enlarged pituitary			2014-09-10	Rob Williams	2015-11-02	Rob Williams	111414.04
		FAC1413	1724	1724	AC15FEB549	BXD61	CD	0	188	Harvest	2014-05-10	2014-11-14		188	0	6.3			0	7106	F	Dilute	dilute brown	39	L		AC0291		B14C8608		2014-07-25	76	19.9	2014-07-25	26.2	2014-09-09	46	No		NO	DATA UNDER REVIEW PAPER SHEET MISMATCHED-		BXD171	2014-09-10	Rob Williams	2015-11-02	Suheeta Roy	111414.01
		FAC1414	1770	1725	AC15FEB549	BXD61	CD	0	188	Harvest	2014-05-10	2014-11-14		188	0	6.5			0	7106	F	Dilute	dilute brown	39	L		AC0291		B14C8608		2014-07-25	76	21.4	2014-07-25	27.9	2014-09-09	46	No		NO	DATA UNDER REVIEW PAPER SHEET MISMATCHED-		BXD171	2014-09-10	Rob Williams	2015-11-02	Suheeta Roy	111414.02
		FAC1412	1723	1723	AC15FEB626	BXD61	HF	0	940	Natural	2014-05-10	2016-12-05	940	940	0	5	7.1	9.9	0	7106	F	Dilute	dilute brown	38	L	L	AC0290		B13C8404		2014-07-25	76	19.3	2014-07-25	24.3	2014-09-09	46	No			Blind in both eyes.	Euthanized. Hunched posture, rough furcoat, opacity in both eyes.	BXD171	2014-09-10	Rob Williams	2016-12-07	Suheeta Roy
		FAC1415	1726	1726	AC15FEB549	BXD61	CD	0	800	Natural	2014-05-10	2016-07-18	800	800	0	5.4			0	7106	F	Dilute	dilute brown	39	L	L	AC0291		B14C8608		2014-07-25	76	22.2	2014-07-25	27.6	2014-09-09	46	No		YES			BXD171	2014-09-10	Rob Williams	2016-09-21	Suheeta Roy
		FAC1416	1727	1727	AC15FEB549	BXD61	CD	0	877	Natural	2014-05-10	2016-10-03	877	877	0	5			0	7106	F	Dilute	dilute brown	39	L	L	AC0291		B14C8608		2014-07-25	76	21.8	2014-07-25	26.8	2014-09-09	46	No			No TAG 4th Weight		BXD171	2014-09-10	Rob Williams	2016-10-03	Suheeta Roy
		FAC1694	2148	2148	ac15feb626	BXD61	HF	0	364	Harvest	2014-12-17	2015-12-16		364	0	10.5	18.8	26	0	7106	F	Dilute	dilute brown	41	L		AC0290		AC15FEB182		2015-03-13	86	18.8	2015-03-13	29.3	2015-05-13	61	Yes			0.2 ml of Avertin per 10 g. Typically give 0.6 ml unless very large. This mouse got 0.8 ml and down in 60 sec. Eye has tissue attached. Lost right adrenal. It was in the mice. Will masure time to induce with		BXD171	2015-03-17	Rob Williams	2016-10-26	Rob Williams	121615.01
		FAC1695	2149	2149	ac15feb626	BXD61	HF	0	364	Harvest	2014-12-17	2015-12-16		364	0	10	18.8	25.9	0	7106	F	Dilute	dilute brown	41	L		AC0290		AC15FEB182		2015-03-13	86	21.4	2015-03-13	31.4	2015-05-13	61	Yes			Multi lobed tumor attached to the fat		BXD171	2015-03-17	Rob Williams	2016-10-26	Rob Williams	121615.02
		FAC1696	2150	2150	ac15feb626	BXD61	HF	0	736	Natural	2014-12-17	2016-12-22	736	736	0	8.3	16.3	22.9	0	7106	F	DBA	dilute brown	41	L	L	AC0290		AC15FEB182		2015-03-13	86	19.6	2015-03-13	27.9	2015-05-13	61	Yes	2016-02-10				BXD171	2015-03-17	Rob Williams	2016-12-22	Suheeta Roy
		FAC1471	1840	1840	AC15FEB549	BXD61	CD	0	524	Harvest	2014-07-09	2015-12-15		524	0	1.6			0	7106	F	Dilute Brown	dilute brown	40	L		AC0291		B14E8737		2014-10-22	105	23.4	2014-10-22	25	2014-11-10	19	Yes			Brain weight validated.		BXD171	2015-01-05	Jesse Ingels	2016-01-11	Suheeta Roy	121515.22
		FAC1472	1841	1841	AC15FEB549	BXD61	CD	0	524	Harvest	2014-07-09	2015-12-15		524	0	2.1			0	7106	F	Dilute Brown	dilute brown	40	L		AC0291		B14E8737		2014-10-22	105	24.2	2014-10-22	26.3	2014-11-10	19	Yes					BXD171	2015-01-05	Jesse Ingels	2016-01-11	Suheeta Roy	121515.23
		FAC1473	1842	1842	AC15FEB626	BXD61	HF	0	524	Harvest	2014-07-09	2015-12-15		524	0	8.8	21.2	28.3	0	7106	F	Dilute Brown	dilute brown	40	L		AC0290		B14E8737		2014-10-22	105	22.9	2014-10-22	31.7	2014-11-10	19	Yes					BXD171	2015-01-05	Jesse Ingels	2016-01-11	Suheeta Roy	121515.24
		FAC1474	1843	1843	AC15FEB626	BXD61	HF	0	524	Harvest	2014-07-09	2015-12-15		524	0	4.3	17.7	21.8	0	7106	F	Dilute Brown	dilute brown	40	L		AC0290		B14E8737		2014-10-22	105	21.6	2014-10-22	25.9	2014-11-10	19	Yes			Serum includes substantial volume of pericardial fluid, but only 10% of volume (100 microliters)		BXD171	2015-01-05	Jesse Ingels	2016-01-11	Suheeta Roy	121515.25
		FAC380	411	411		BXD61	HF	0	726	Natural	2011-10-28	2013-10-23	726	726	0	12.3	22.3	25.8	0	7106	F	Dilute Brown	dilute brown	44	L			AC0047	I11F6615	BS11295	2011-12-14	108	29.1	2012-02-13	41.4	2012-03-26	42	No		YES	FORMALIN/FoundDead/BXD61'sALL(?)cloudy eyes/1 punch L ear/1PunchRtEar			2012-09-20	Jesse Ingels	2015-07-28	Arthur Centeno
		FAC381	412	412		BXD61	HF	0	659	Natural	2011-10-28	2013-08-17	659	659	0	15.7	30.6	41.6	0	7106	F	Dilute Brown	dilute brown	44	L			AC0047	I11F6615	BS11295	2011-12-14	108	27	2012-02-13	42.7	2012-03-26	42	No		YES	PossibleAbdominalTumor/UlcerativeDermatitis			2012-09-20	Jesse Ingels	2015-07-28	Arthur Centeno
		FAC382	413	413		BXD61	HF	0	574	Natural	2011-10-28	2013-05-24	574	574	0	10.1	19.9	23	0	7106	F	Dilute Brown	dilute brown	44	L			AC0047	I11F6615	BS11295	2011-12-14	108	23.1	2012-02-13	33.2	2012-03-26	42	No		YES	FORMALIN/Hypothermia/LaboredBreathing/BXD61/cloudy eyes/Cataracts W/BXD66?			2012-09-20	Jesse Ingels	2015-07-28	Arthur Centeno
		FAC1604	2064	2064	AC15FEB549	BXD61	CD	0	621	Natural	2014-10-08	2016-06-20	621	621	0	1.6			0	7106	F	DBA	dilute brown	40	L	L	AC0291		B14G8737		2015-02-06	121	28	2015-02-06	29.6	2015-03-11	33	Yes	2016-02-10		1PunchRtEar		BXD171	2015-03-13	Rob Williams	2016-08-10	Suheeta Roy
		FAC1605	2065	2065	AC15FEB549	BXD61	CD	0	891	Natural	2014-10-08	2017-03-17	891	891	0	0.1			0	7106	F	DBA	dilute brown	40	L	L	AC0291		B14G8737		2015-02-06	121	21.8	2015-02-06	21.9	2015-03-11	33	Yes	2016-02-10		1PunchRtEar. Blind in R eye @ 9th weight. R eye red and bulging @ 10th weight. Lost weight and not thriving @ 12th weight. Euthanized.	Euthanized. Not thriving.	BXD171	2015-03-13	Rob Williams	2017-03-24	Suheeta Roy
		FAC1603	2063	2063	AC15FEB626	BXD61	HF	0	754	Harvest	2014-10-03	2016-10-26		754	0	7.8	17.2	28	0	7106	F	Dilute	dilute brown	41	L	L	AC0290		B14G8823		2015-02-06	126	26.5	2015-02-06	34.3	2015-03-11	33	Yes	2016-02-10		Small brain size. Abdominal/ GI tumor. Blood blackish. Large spleen. Dispersed pigmentation in both eyes. Left uterine horn mass. Right uterine horn fluid filled. Brain weight given as 119.5mg. Too small, removed from analysis by Anna Sun		BXD171	2015-03-13	Rob Williams	2018-06-28	Anna Sun	102616.15
		FAC1602	2062	2062	AC15FEB626	BXD61	HF	0	747	Natural	2014-10-03	2016-10-19	747	747	0	9.5	21.6	29.9	0	7106	F	DBA	dilute brown	41	L	L	AC0290		B14G8823		2015-02-06	126	28.8	2015-02-06	38.3	2015-03-11	33	Yes	2016-02-10				BXD171	2015-03-13	Rob Williams	2016-10-24	Suheeta Roy
		FAC200	218	218		BXD61	HF	0	233	Harvest	2011-09-19	2012-05-09		233	0	4.5	-22.3	-22.3	0	7106	F	Dilute Brown	dilute brown	43	L			AC0049	I11F6615	BS11295	2011-11-15	147	22.3	2012-02-13	26.8	2012-03-26	42	No		NO	MALOCCLUSION moved to HF on 3/12/12/Harvest Total renal mass given by Excel 0.282 g (Anna Sun)			2012-09-20	Jesse Ingels	2018-06-07	Anna Sun	050912.09
		FAC201	219	219		BXD61	HF	0	233	Harvest	2011-09-19	2012-05-09		233	0	4.5	-19.6	-19.6	0	7106	F	Dilute Brown	dilute brown	43	L			AC0049	I11F6615	BS11295	2011-11-15	147	19.6	2012-02-13	24.1	2012-03-26	42	No		NO	MALOCCLUSION moved to HF on 3/12/12/Harvest Total renal mass given by Excel 0.277 g (Anna Sun) Heart weight given as 0.0434g, less than 1.5SD from the mean for this strain, too small, removed from analysis by Anna Sun			2012-09-20	Jesse Ingels	2018-08-01	Anna Sun	050912.10
		FAC202	220	220		BXD61	CD	0	956	Natural	2011-09-19	2014-05-02	956	956	0	0.9			0	7106	F	Dilute Brown	dilute brown	43	L		AC0009	AC0048	I11F6615	BS11295	2011-11-15	147	23.5	2012-02-13	24.4	2012-03-26	42	No		YES	FoundDead/NT/cataracts/BLIND(7thWeight)/MildRectalProlapse(9thWt)/NoTAG			2012-09-20	Jesse Ingels	2015-07-28	Arthur Centeno
		FAC384	415	415		BXD61	CD	0	608	Euthanized	2011-10-28	2013-06-27		608	0	0.1			0	7106	F	Dilute Brown	dilute brown	44	L			AC0114	I11F6615	BS11295	2012-07-23	266	30.6	2012-07-20	30.7	2012-08-15	26	No		YES	FORMALIN/AbdMasses/WtLoss			2012-09-20	Jesse Ingels	2017-03-31	Suheeta Roy
		FAC383	414	414		BXD61	CD	0	649	Natural	2011-10-28	2013-08-07	649	649	0	-1.1			0	7106	F	Dilute Brown	dilute brown	44	L			AC0114	I11F6615	BS11295	2012-07-23	266	26	2012-07-20	24.9	2012-08-15	26	No		YES	FORMALIN/AbdominalMass/WeightLoss			2012-09-20	Jesse Ingels	2015-07-28	Arthur Centeno
		FAC051	62	62		BXD61	CD	0	551	Natural	2011-02-06	2012-08-10	551	551	0	1.4			0	7106	F	Dilute Brown	dilute brown	41	L			AC0048	L11C4540		2011-10-26	372	25.3	2012-02-13	26.7	2012-03-26	42	No		NO	BXD66'a cataracts!!!			2012-09-20	Jesse Ingels	2015-07-28	Arthur Centeno
		FAC014	14	14		BXD61	CD	0	834	Natural	2011-01-12	2013-04-25	834	834	0	-0.9			0	7106	F	Dilute Brown	dilute brown	39	L	L		AC0048	L11B4523	R09H4251	2011-10-25	397	26.8	2012-02-13	25.9	2012-03-26	42	No		YES	masses/respiratory distress/vet sac			2012-09-20	Jesse Ingels	2015-07-28	Arthur Centeno
		FAC015	15	15		BXD61	HF	0	673	Natural	2011-01-12	2012-11-15	673	673	0	5.8	13	17.5	0	7106	F	Dilute Brown	dilute brown	39	L	L		AC0049	L11B4523	R09H4251	2011-10-25	397	31	2012-02-13	36.8	2012-03-26	42	No		NO	MALOCCLUSION moved to HF on 3/12/12			2012-09-20	Jesse Ingels	2015-07-28	Arthur Centeno
Yugi Ikeno	2015-06-20	FAC012	12	12		BXD61	CD	0	744	Natural	2010-12-01	2012-12-14	744	744	0	-1.6			0	7106	F	Dilute Brown	dilute brown	40	L	L		AC0048	L10A4973		2011-10-25	439	28.2	2012-02-13	26.6	2012-03-26	42	No		YES	FORMALIN/AbdominalMass			2012-09-20	Jesse Ingels	2015-07-28	Arthur Centeno
		FAC013	13	13		BXD61	CD	0	730	Natural	2010-12-01	2012-11-30	730	730	0	-1.1			0	7106	F	Dilute Brown	dilute brown	40	L	L		AC0048	L10A4973		2011-10-25	439	24	2012-02-13	22.9	2012-03-26	42	No		YES	no tag/FORMALIN NoSlitLetEar/tumor mass/lethargic/thin and hunched/sac			2012-09-20	Jesse Ingels	2015-07-28	Arthur Centeno
		FAC2040	2477	2477	AC15FEB636	BXD62	HF	0	259	Natural	2015-11-04	2016-07-20	259	259	0	11.3	28.3	32.3	0	7107	F	Brown	brown	60	S		AC0110		AG15I2011		2016-01-14	71	21	2016-01-14	32.3	2016-02-17	34			YES				2016-01-21	Suheeta Roy	2016-09-21	Suheeta Roy
		FAC2041	2478	2478	AC15FEB636	BXD62	HF	0	410	Natural	2015-11-04	2016-12-18	410	410	0	16	29.6	37.3	0	7107	F	Brown	brown	60	S		AC0110		AG15I2011		2016-01-14	71	21.1	2016-01-14	37.1	2016-02-17	34							2016-01-21	Suheeta Roy	2017-01-11	Suheeta Roy
		FAC2042	2479	2479	AC15FEB566	BXD62	CD	0	529	Natural	2015-11-04	2017-04-16	529	529	0	2.6			0	7107	F	Brown	brown	60	S		AC0162		AG15I2011		2016-01-14	71	18.2	2016-01-14	20.8	2016-02-17	34					Estimated death date as this mouse is missing in the colony.		2016-01-21	Suheeta Roy	2017-06-29	Suheeta Roy
		FAC2043	2480	2480	AC15FEB566	BXD62	CD	0	795	Natural	2015-11-04	2018-01-07	795	795	0	1.2			0	7107	F	Brown	brown	60	S		AC0162		AG15I2011		2016-01-14	71	17.9	2016-01-14	19.1	2016-02-17	34				No tag @4th weight	Abdominal fluid @11th weight		2016-01-21	Suheeta Roy	2018-01-08	Suheeta Roy
		FAC1478	1847	1847	AC15FEB566	BXD62	CD	0	253	Harvest	2014-08-10	2015-04-20		253	0	1.8			0	7107	F	Brown	brown	56	S		AC0162		B14L8751		2014-10-22	73	19.6	2014-10-22	21.4	2014-11-10	19	Yes	2015-04-08	NO	1 punch Rt/Ear			2015-01-05	Jesse Ingels	2015-11-03	Suheeta Roy	042015.05
		FAC1479	1848	1848	AC15FEB566	BXD62	CD	0	253	Harvest	2014-08-10	2015-04-20		253	0	2.7			0	7107	F	Brown	brown	56	S		AC0162		B14L8751		2014-10-22	73	18.4	2014-10-22	21.1	2014-11-10	19	Yes	2015-04-08	NO	1 punch Left/Ear. Some problems with brain weight entry, was 460 mg but changed to 438. Rob apparently got out of order at this point. All cases after 06 are fine for brain samples, but samples 04 to 06 may be messed up (hippocampus, hypothalamus is likely confusion)			2015-01-05	Jesse Ingels	2015-07-28	Arthur Centeno	042015.06
		FAC1259	1478	1478	AC15FEB566	BXD62	CD	0	376	Harvest	2014-01-19	2015-01-30		376	0	3.2			0	7107	F	brown	brown	53	S		AC0162		B13I8214		2014-04-11	82	18.7	2014-04-11	21.9	2014-05-14	33	No		NO	enlarge pituitary. huge adrenal. brain weight: .144 for brain samples on all cases weight 75mg Saline perfused			2014-05-24	Rob Williams	2015-07-28	Arthur Centeno	012615.04
		FAC1257	1949	1476	AC15FEB636	BXD62	HF	0	595	Natural	2014-01-19	2015-09-06	595	595	0	7.6	15.9	19.9	0	7107	F	brown	brown	53	S		AC0110		B13I8214		2014-04-11	82	18.2	2014-04-11	25.8	2014-05-14	33	No		NO	Found Dead			2014-05-24	Rob Williams	2015-09-28	Rob Williams
		FAC1258	1477	1477	AC15FEB636	BXD62	HF	0	682	Natural	2014-01-19	2015-12-02	682	682	0	6.6	12.7	13	0	7107	F	brown	brown	53	S		AC0110		B13I8214		2014-04-11	82	18.1	2014-04-11	24.7	2014-05-14	33	No			Included as "natural" death because case was older at sacrifice than mean of this strain on HF diet.	Flooded cage (MSM)	BXD161	2014-05-24	Rob Williams	2016-01-04	Rob Williams
		FAC1260	1479	1479	AC15FEB566	BXD62	CD	0	715	Natural	2014-01-19	2016-01-04	715	715	0	3.2			0	7107	F	brown	brown	53	S		AC0162		B13I8214		2014-04-11	82	18.3	2014-04-11	21.5	2014-05-14	33	No				Found dead by Lynda Wilmott	BXD161	2014-05-24	Rob Williams	2016-01-05	Suheeta Roy
		FAC1273	1944	1492	AC15FEB636	BXD62	HF	0	544	Natural	2014-01-19	2015-07-17	544	544	0	5.2	15.9	18.5	0	7107	F	brown	brown	53	S		AC0110		B13I8214		2014-04-11	82	18.4	2014-04-11	23.6	2014-05-14	33	No			Found Dead/NO TAG!! LEFT Ear Torn			2014-06-10	Rob Williams	2015-07-28	Arthur Centeno
		FAC1274	1796	1493	AC15FEB636	BXD62	HF	0	563	Natural	2014-01-19	2015-08-05	563	563	0	3.6	15.9	19.5	0	7107	F	brown	brown	53	S		AC0110		B13I8214		2014-04-11	82	18.3	2014-04-11	21.9	2014-05-14	33	No		YES	Found Dead/1NotchLeftEar/TagMissing(1stAnd2ndWt)			2014-06-10	Rob Williams	2015-08-19	Rob Williams
		FAC1275	1946	1494	AC15FEB636	BXD62	HF	0	599	Natural	2014-01-19	2015-09-10	599	599	0	5.9	15.9	16	0	7107	F	brown	brown	53	S		AC0110		B13I8214		2014-04-11	82	18.9	2014-04-11	24.8	2014-05-14	33	No		YES	Found Dead			2014-06-10	Rob Williams	2015-09-28	Rob Williams
		FAC1276	1495	1495	AC15FEB566	BXD62	CD	0	737	Natural	2014-01-19	2016-01-26	737	737	0	3.1			0	7107	F	brown	brown	53	S	L	AC0162		B13I8214		2014-04-11	82	17.3	2014-04-11	20.4	2014-05-14	33	No					BXD161	2014-06-10	Rob Williams	2016-08-10	Suheeta Roy
		FAC1277	1496	1496	AC15FEB566	BXD62	CD	0	720	Natural	2014-01-19	2016-01-09	720	720	0	2.3			0	7107	F	brown	brown	53	S	L	AC0162		B13I8214		2014-04-11	82	17.4	2014-04-11	19.7	2014-05-14	33	No					BXD161	2014-06-10	Rob Williams	2016-08-10	Suheeta Roy
		FAC1215	1434	1434	AC15FEB636	BXD62	HF	0	488	Harvest	2013-12-27	2015-04-29		488	0	8.5	18.3	19.2	0	7107	F	brown	brown	54	S		AC0110		B13K8312		2014-04-11	105	22	2014-04-11	30.5	2014-05-14	33	Yes	2015-04-08	NO	6th weight Dermatitis/TAO. Small left eye and cataracts. Kidneys a bit pale. Right eye in fix put in Liquid nitrogen by mistake, then			2014-05-24	Rob Williams	2015-07-28	Arthur Centeno	042915.19
		FAC1216	1435	1435	AC15FEB636	BXD62	HF	0	488	Harvest	2013-12-27	2015-04-29		488	0	6.7	14.9	15	0	7107	F	brown	brown	54	S		AC0110		B13K8312		2014-04-11	105	22.1	2014-04-11	28.8	2014-05-14	33	Yes	2015-04-08	NO	muscle weight low. dissections by Jinsong on last 4 cases may have been problematic			2014-05-24	Rob Williams	2015-07-28	Arthur Centeno	042915.20
		FAC1217	1436	1436	AC15FEB566	BXD62	CD	0	353	Harvest	2013-12-27	2014-12-15		353	0	1.9			0	7107	F	brown	brown	54	S		AC0162		B13K8312		2014-04-11	105	18.7	2014-04-11	20.6	2014-05-14	33	No		NO	bloody? enlarged pituitary			2014-05-24	Rob Williams	2015-07-28	Arthur Centeno	121214.20
		FAC1475	1844	1844	AC15FEB566	BXD62	CD	0	525	Harvest	2014-07-09	2015-12-16		525	0	2.3			0	7107	F	Brown	brown	55	S		AC0162		B14L8751		2014-10-22	105	23.4	2014-10-22	25.7	2014-11-10	19	Yes					BXD161	2015-01-05	Jesse Ingels	2016-01-11	Suheeta Roy	121615.05
		FAC1476	1845	1845	AC15FEB566	BXD62	CD	0	625	Natural	2014-07-09	2016-03-25	625	625	0	2.6			0	7107	F	Brown	brown	55	S	L	AC0162		B14L8751		2014-10-22	105	20.9	2014-10-22	23.5	2014-11-10	19	Yes	2016-02-09				BXD161	2015-01-05	Jesse Ingels	2016-08-10	Suheeta Roy
		FAC1477	1846	1846	AC15FEB566	BXD62	CD	0	824	Natural	2014-07-09	2016-10-10	824	824	0	2			0	7107	F	Brown	brown	55	S	L	AC0162		B14L8751		2014-10-22	105	23.7	2014-10-22	25.7	2014-11-10	19	Yes	2016-02-09				BXD161	2015-01-05	Jesse Ingels	2016-11-10	Suheeta Roy
		FAC647	701	701		BXD62	HF	0	343	Harvest	2012-03-06	2013-02-12		343	0	6.8	11.3	14.4	0	7107	F	Brown	brown	45	S			AC0145	M11K6930	BS11663	2012-07-23	136	20.7	2012-07-20	27.5	2012-08-15	26	No		NO	Cateract left eye maybe both sides/Harvest			2012-09-20	Jesse Ingels	2015-07-28	Arthur Centeno	021213.15
		FAC648	702	702		BXD62	HF	0	343	Harvest	2012-03-06	2013-02-12		343	0	5.5	-1.5	10.5	0	7107	F	Brown	brown	45	S			AC0145	M11K6930	BS11663	2012-07-23	136	24.3	2012-07-20	29.8	2012-08-15	26	No		NO	Harvest			2012-09-20	Jesse Ingels	2015-07-28	Arthur Centeno	021213.16
		FAC2051	2488	2488	AC15FEB636	BXD62	HF	0	774	Natural	2015-08-12	2017-09-24	774	774	0	15.2	27.8	34.6	0	7107	F	Brown	brown	59	S		AC0110		CO515-1244		2016-01-14	155	24.8	2016-01-14	40	2016-02-17	34							2016-01-21	Suheeta Roy	2017-09-25	Suheeta Roy
		FAC2052	2489	2489	AC15FEB636	BXD62	HF	0	533	Natural	2015-08-12	2017-01-26	533	533	0	13.6	24	34	0	7107	F	Brown	brown	59	S		AC0110		CO515-1244		2016-01-14	155	27.4	2016-01-14	41	2016-02-17	34			YES	Rear leg paralysis. Lost ~25g @ 5th weight.	Euthanized. Rear leg paralysis.		2016-01-21	Suheeta Roy	2017-02-09	Suheeta Roy
		FAC2053	2490	2490	AC15FEB566	BXD62	CD	0	636	Natural	2015-08-12	2017-05-09	636	636	0	1.5			0	7107	F	Brown	brown	59	S		AC0162		CO515-1244		2016-01-14	155	26.6	2016-01-14	28.1	2016-02-17	34							2016-01-21	Suheeta Roy	2017-05-17	Suheeta Roy
		FAC2054	2491	2491	AC15FEB566	BXD62	CD	0	927	Natural	2015-08-12	2018-02-24	927	927	0	2.9			0	7107	F	Brown	brown	59	S		AC0162		CO515-1244		2016-01-14	155	21.8	2016-01-14	24.7	2016-02-17	34				No tag @ 4th weight. Rectal Prolapse, Vet reccomended euth 2/20/18; animal must have died the following weekend. Death interpolated as 24 feb	Missing? on 10/18/2017		2016-01-21	Suheeta Roy	2018-04-19	Evan Williams
		FAC1048	1206	1206	AC15FEB566	BXD62	CD	0	548	Harvest	2013-02-20	2014-08-22		548	0	0.2			0	7107	F	Brown	brown	47	S		AC0162		B12I7440	BS12337	2013-08-09	169	24.6	2013-08-08	24.8	2013-10-02	55	No		NO				2013-08-27	Jesse Ingels	2015-07-28	Arthur Centeno	082214.12
		FAC1050	1315	1208	AC15FEB636	BXD62	HF	0	548	Harvest	2013-02-20	2014-08-22		548	0	4.5	6.6	7.3	0	7107	F	Brown	brown	47	S		AC0110		B12I7440	BS12337	2013-08-09	169	24.2	2013-08-08	28.7	2013-10-02	55	No		NO	Re-Tag to #1315 RIGHT EAR. Big abdominal tumor Liver weight given as 2.526g, very big compared to the rest of the strain, removed from analysis by Anna Sun. Heart weight given as 0.067g, less than 1.5SD from the mean for this strain, too small. Removed from analysis by Anna Sun.			2013-08-27	Jesse Ingels	2018-08-01	Anna Sun	082214.10
		FAC1049	1207	1207	AC15FEB636	BXD62	HF	0	427	Natural	2013-02-20	2014-04-23	427	427	0	3.4	12.7	13.5	0	7107	F	Brown	brown	47	S		AC0110		B12I7440	BS12337	2013-08-09	169	25.4	2013-08-08	28.8	2013-10-02	55	No			FoundDead			2013-08-27	Jesse Ingels	2015-07-28	Arthur Centeno
		FAC1051	1798	1209	AC15FEB566	BXD62	CD	0	724	Harvest	2013-02-05	2015-01-30		724	0	1.6			0	7107	F	Brown	brown	62	S		AC0162		B13A7660	BS12314	2013-08-09	184	24.3	2013-08-08	25.9	2013-10-02	55	No		NO	Re-TagTo#1351/1789/(L)/TearsBothEars(6thWt) cataracts right eye. dark spleen. enlarged adrenal. for brain samples on all cases weight 75mg Saline perfused Liver weight given as 2.766g, very big compared to the rest of the strain, removed from analysis by Anna Sun.			2013-08-27	Jesse Ingels	2018-06-15	Anna Sun	012615.03
		FAC1052	1210	1210	AC15FEB636	BXD62	HF	0	633	Natural	2013-02-05	2014-10-31	633	633	0	7.7	11.5	14.6	0	7107	F	Brown	brown	62	S		AC0110		B13A7660	BS12314	2013-08-09	184	25.8	2013-08-08	33.5	2013-10-02	55	No		NO	FoundDead			2013-08-27	Jesse Ingels	2015-07-28	Arthur Centeno
		FAC1503	1872	1872	AC15FEB551	BXD63	CD	0	751	Harvest	2014-08-10	2016-08-30		751	0	2.2			0	7108	F	Dilute Brown	dilute brown	49	S	L	AC0212		B14B8665		2014-10-22	73	19.9	2014-10-22	22.1	2014-11-10	19	No			Sacrifice performed on 09/01/2016 instead of 08/30/2016 due to technical issues. Large intestinal mass.		BXD168/BXD122/BXD111	2015-01-07	Jesse Ingels	2016-11-02	Evan Williams	083016.03
		FAC1403	1715	1715		BXD63	HF	0	186	Harvest	2014-05-12	2014-11-14		186	0	11	17.7	-18.7	0	7108	F	Dilute	dilute brown	48	S		AC0194		B14B8665		2014-07-25	74	18.7	2014-07-25	29.7	2014-09-08	45	No		NO	DATA UNDER REVIEW PAPER SHEET MISMATCHED-			2014-09-10	Rob Williams	2015-07-28	Arthur Centeno	111414.09
		FAC1404	1716	1716		BXD63	HF	0	186	Harvest	2014-05-12	2014-11-14		186	0	10	22.7	-19.1	0	7108	F	Dilute	dilute brown	48	S		AC0194		B14B8665		2014-07-25	74	19.1	2014-07-25	29.1	2014-09-08	45	No		NO	DATA UNDER REVIEW PAPER SHEET MISMATCHED-			2014-09-10	Rob Williams	2015-07-28	Arthur Centeno	111414.10
		FAC1405	1760	1717	AC15FEB551	BXD63	CD	0	748	Natural	2014-05-12	2016-05-29	748	748	0	1.9			0	7108	F	Dilute	dilute brown	48	S	L	AC0212		B14B8665		2014-07-25	74	19.3	2014-07-25	21.2	2014-09-08	45	No					BXD168/BXD122/BXD111	2014-09-10	Rob Williams	2016-06-03	Suheeta Roy
		FAC1502	1871	1871	AC15FEB551	BXD63	CD	0	637	Euthanized	2014-08-08	2016-05-06		637	0	1.1			0	7108	F	Dilute Brown	dilute brown	49	S	L	AC0212		B14F8791		2014-10-22	75	17.5	2014-10-22	18.6	2014-11-10	19	Yes	2016-02-15	YES	1PUNCH/RT EAR		BXD168/BXD122/BXD111	2015-01-07	Jesse Ingels	2017-03-31	Suheeta Roy
		FAC1195	1416	1416		BXD63	HF	0	344	Harvest	2014-01-05	2014-12-15		344	0	13.2	23.5	30.9	0	7108	F	Dilute Brown	dilute brown	48	S		AC0194	AC0212	B13J8342		2014-04-11	96	23.3	2014-04-11	36.5	2014-05-13	32	Yes	2014-11-24	NO	Heart speckling (cardiac speckling), possible fibrosis Right kidney value given as 0.0278g, which is too small. Probably 0.278g. Changed by Anna Sun			2014-05-16	Rob Williams	2018-06-07	Anna Sun	121214.26
		FAC1196	1751	1415		BXD63	HF	0	344	Harvest	2014-01-05	2014-12-15		344	0	14.2	23.6	32.4	0	7108	F	Dilute Brown	dilute brown	48	S		AC0194		B13J8342		2014-04-11	96	22.1	2014-04-11	36.3	2014-05-13	32	No		NO	NoTag-Missing (2nd wt). Froze right eye in liquid nitrogen. Soleus weight given as 0.2013 but probably 0.0201. Suzhen did the dissection but somewhen else did weights.			2014-05-16	Rob Williams	2015-07-28	Arthur Centeno	121214.27
		FAC1197	1414	1414	AC15FEB551	BXD63	CD	0	344	Harvest	2014-01-05	2014-12-15		344	0	5.2			0	7108	F	Dilute Brown	dilute brown	48	S		AC0212	AC0194	B13J8342		2014-04-11	96	22.4	2014-04-11	27.6	2014-05-13	32	No		NO				2014-05-16	Rob Williams	2015-07-28	Arthur Centeno	121214.24
		FAC1198	1741	1417	AC15FEB551	BXD63	CD	0	344	Harvest	2014-01-05	2014-12-15		344	0	4.4			0	7108	F	Dilute Brown	dilute brown	48	S		AC0212		B13J8342		2014-04-11	96	21.2	2014-04-11	25.6	2014-05-13	32	No		NO	Tag Missing (1st wt)			2014-05-16	Rob Williams	2015-07-28	Arthur Centeno	121214.25
		FAC1630	2090	2090	OT0315-787	BXD63	HF	0	752	Harvest	2014-10-05	2016-10-26		752	0	8.3	16	29.4	0	7108	F	Dilute	dilute brown	50	S	S	AC0314				2015-02-06	124	22.5	2015-02-06	30.8	2015-03-11	33	Yes	2016-02-15		Small brain size, listed as 126.3 mg. This is either a tarring problem, or serious outlier; data discarded.		BXD168	2015-03-13	Rob Williams	2018-06-06	Anna Sun	102616.16
		FAC1631	2091	2091	OT0315-787	BXD63	HF	0	752	Harvest	2014-10-05	2016-10-26		752	0	6.5	18.9	26.3	0	7108	F	Dilute	dilute brown	50	S	S	AC0314				2015-02-06	124	22.9	2015-02-06	29.4	2015-03-11	33	Yes	2016-02-15		Brain dissection problematic. Hypothalamus "self-dissected" during brain extraction. Right uterine horn cyst. Left uterine horn fluid filled. Brain weight originally given as 536.5 mg. Very high, removed from analysis by Anna		BXD168	2015-03-13	Rob Williams	2018-06-29	Anna Sun	102616.17
		FAC1632	2092	2092	AC15FEB551	BXD63	CD	0	752	Harvest	2014-10-05	2016-10-26		752	0	1.1			0	7108	F	Dilute	dilute brown	50	S	L	AC0212				2015-02-06	124	21.9	2015-02-06	23	2015-03-11	33	Yes	2016-02-15		Beautiful eye, as per Jesse :) Bloody pituitary. Brain weight entered a 299.7 mg. This is anomalously low. Probable dissection error		BXD168/BXD122/BXD111	2015-03-13	Rob Williams	2018-06-14	Anna Sun	102616.06
		FAC1633	2093	2093	AC15FEB551	BXD63	CD	0	666	Natural	2014-10-05	2016-08-01	666	666	0	0.2			0	7108	F	DBA	dilute brown	50	S	L	AC0212				2015-02-06	124	22.8	2015-02-06	23	2015-03-11	33	Yes	2016-02-15				BXD168/BXD122/BXD111	2015-03-13	Rob Williams	2016-08-10	Suheeta Roy
		FAC435	474	474		BXD63	HF	0	216	Harvest	2011-10-06	2012-05-09		216	0	5.3	-21.1	-21.1	0	7108	F	Dilute Brown	dilute brown	34	S			AC0050	I11C6541		2011-12-14	130	21.1	2012-02-13	26.4	2012-03-26	42	No		NO	Harvest Total renal mass given by Excel 0.278 g (Anna Sun)			2012-09-20	Jesse Ingels	2018-06-07	Anna Sun	050912.11
		FAC436	475	475		BXD63	HF	0	216	Harvest	2011-10-06	2012-05-09		216	0	8.5	-19.9	-19.9	0	7108	F	Dilute Brown	dilute brown	34	S			AC0050	I11C6541		2011-12-14	130	19.9	2012-02-13	28.4	2012-03-26	42	No		NO	Harvest Total renal mass given by Excel 0.281 g (Anna Sun)			2012-09-20	Jesse Ingels	2018-06-07	Anna Sun	050912.12
		FAC755	818	818	AC15FEB551	BXD63	CD	0	218	Harvest	2012-01-30	2012-09-04		218	0	1.6			0	7108	F	Dilute Brown	dilute brown	41	S			AC0147		BS11612	2012-07-23	172	25.2	2012-07-20	26.8	2012-08-15	26	No		NO	Harvest			2012-09-20	Jesse Ingels	2015-07-28	Arthur Centeno	090412.08
		FAC756	819	819	AC15FEB551	BXD63	CD	0	218	Harvest	2012-01-30	2012-09-04		218	0	7.6			0	7108	F	Dilute Brown	dilute brown	41	S			AC0147		BS11612	2012-07-23	172	18.8	2012-07-20	26.4	2012-08-15	26	No		NO	Harvest			2012-09-20	Jesse Ingels	2015-07-28	Arthur Centeno	090412.07
		FAC754	817	817		BXD63	CD	0	590	Natural	2012-01-30	2013-09-11	590	590	0	4.7			0	7108	F	Dilute Brown	dilute brown	41	S			AC0146		BS11612	2012-07-23	172	24.5	2012-07-20	29.2	2012-08-15	26	No			FoundDead/NoForm			2012-09-20	Jesse Ingels	2015-07-28	Arthur Centeno
		FAC749	812	812		BXD63	HF	0	667	Natural	2012-01-18	2013-11-15	667	667	0	10	17.4	27.8	0	7108	F	Dilute Brown	dilute brown	40	S			AC0146	I11J6840	BS11569	2012-07-23	184	21.2	2012-07-20	31.2	2012-08-15	26	No		YES	FoundDead/FORMALIN			2012-09-20	Jesse Ingels	2015-07-28	Arthur Centeno
		FAC750	813	813		BXD63	HF	0	889	Natural	2012-01-18	2014-06-25	889	889	0	10.8	18.1	25.7	0	7108	F	Dilute Brown	dilute brown	40	S		AC0194	AC0146	I11J6840	BS11569	2012-07-23	184	21.2	2012-07-20	32	2012-08-15	26	No			Found Dead			2012-09-20	Jesse Ingels	2015-07-28	Arthur Centeno
		FAC751	814	814		BXD63	HF	0	667	Natural	2012-01-18	2013-11-15	667	667	0	4.8	14.7	29.2	0	7108	F	Dilute Brown	dilute brown	40	S			AC0146	I11J6840	BS11569	2012-07-23	184	27.1	2012-07-20	31.9	2012-08-15	26	No		YES	FoundDead/FORMALIN			2012-09-20	Jesse Ingels	2015-07-28	Arthur Centeno
		FAC752	815	815		BXD63	HF	0	768	Natural	2012-01-18	2014-02-24	768	768	0	11.6	25.7	34.8	0	7108	F	Dilute Brown	dilute brown	40	S		AC0194	AC0146	I11J6840	BS11569	2012-07-23	184	32	2012-07-20	43.6	2012-08-15	26	No		YES	Found Dead			2012-09-20	Jesse Ingels	2015-07-28	Arthur Centeno
		FAC753	816	816		BXD63	HF	0	574	Natural	2012-01-18	2013-08-14	574	574	0	6.5	16	24.8	0	7108	F	Dilute Brown	dilute brown	40	S			AC0146	I11J6840	BS11569	2012-07-23	184	25.8	2012-07-20	32.3	2012-08-15	26	No		YES	FORMALIN/FoundDead			2012-09-20	Jesse Ingels	2015-07-28	Arthur Centeno
		FAC421	457	457		BXD63	HF	0	682	Natural	2011-08-08	2013-06-20	682	682	0	8	15.1	28.4	0	7108	F	Dilute Brown	dilute brown	34	S			AC0050	I11C6541		2011-12-14	189	20.5	2012-02-13	28.5	2012-03-26	42	No		YES	FORMALIN/FoundDead			2012-09-20	Jesse Ingels	2015-07-28	Arthur Centeno
		FAC098	109	109		BXD63	CD	0	257	Natural	2011-03-06	2011-11-18	257	257	0				0	7108	F	Dilute Brown	dilute brown	33	S				I11C6541		2011-10-31	239						No		NO	FoundDead 11-18-11 malocclusion AGE 262days			2012-09-20	Jesse Ingels	2015-07-28	Arthur Centeno
		FAC757	820	820	AC15FEB551	BXD63	CD	0	582	Harvest	2011-11-15	2013-06-19		582	0	0.9			0	7108	F	Dilute Brown	dilute brown	40	S			AC0147	I11J6840	BS11484	2012-07-23	248	25	2012-07-20	25.9	2012-08-15	26	No		NO	Harvest			2012-09-20	Jesse Ingels	2015-07-28	Arthur Centeno	061913.11
		FAC758	821	821	AC15FEB551	BXD63	CD	0	582	Harvest	2011-11-15	2013-06-19		582	0	0.5			0	7108	F	Dilute Brown	dilute brown	40	S			AC0147	I11J6840	BS11484	2012-07-23	248	29.4	2012-07-20	29.9	2012-08-15	26	No		NO	left ovarian tumor/Harvest			2012-09-20	Jesse Ingels	2015-07-28	Arthur Centeno	061913.12
		FAC759	822	822	AC15FEB551	BXD63	CD	0	944	Natural	2011-11-15	2014-06-16	944	944	0	0.4			0	7108	F	Dilute Brown	dilute brown	40	S		AC0212	AC0147	I11J6840	BS11484	2012-07-23	248	24.7	2012-07-20	25.1	2012-08-15	26	No		YES	Found Dead			2012-09-20	Jesse Ingels	2015-07-28	Arthur Centeno
		FAC097	108	108		BXD63	HF	0	862	Natural	2011-03-06	2013-07-15	862	862	0	16.3	23	26.2	0	7108	F	Dilute Brown	dilute brown	33	S			AC0050	I11C6541		2011-10-31	344	21.6	2012-02-13	37.9	2012-03-26	42	No		YES	FORMALIN/FoundDead			2012-09-20	Jesse Ingels	2015-07-28	Arthur Centeno
		FAC099	110	110		BXD63	HF	0	776	Natural	2011-03-06	2013-04-20	776	776	0	11.2	14.3	17	0	7108	F	Dilute Brown	dilute brown	34	S			AC0050	I11C6543		2011-10-31	344	22.4	2012-02-13	33.6	2012-03-26	42	No		YES	Found Dead			2012-09-20	Jesse Ingels	2015-07-28	Arthur Centeno
		FAC100	111	111		BXD63	HF	0	655	Natural	2011-03-06	2012-12-20	655	655	0	12.6	23.9	19.2	0	7108	F	Dilute Brown	dilute brown	34	S			AC0050	I11C6543		2011-10-31	344	23	2012-02-13	35.6	2012-03-26	42	No		NO	Found Dead			2012-09-20	Jesse Ingels	2015-07-28	Arthur Centeno
		FAC1041	1199	1199		BXD64	CD	0	550	Harvest	2013-04-22	2014-10-24		550	0	3.5			0	7109	F	Dilute Brown	dilute	58			AC0163		B13A7709		2013-08-09	108	26.9	2013-08-08	30.4	2013-10-02	55	Yes	2014-04-16	NO	HA(6thAnd7thWt)			2013-08-27	Jesse Ingels	2015-07-28	Arthur Centeno	102414.19
		FAC1042	1200	1200		BXD64	HF	0	366	Harvest	2013-04-22	2014-04-23		366	0	12.1	17	26.4	0	7109	F	Dilute Brown	dilute	58			AC0108		B13A7709		2013-08-09	108	26.6	2013-08-08	38.7	2013-10-02	55	Yes	2014-04-16	NO				2013-08-27	Jesse Ingels	2015-07-28	Arthur Centeno	042314.05
		FAC1043	1201	1201		BXD64	HF	0	366	Harvest	2013-04-22	2014-04-23		366	0	14.4	19.8	27.7	0	7109	F	Dilute Brown	dilute	58			AC0108		B13A7709		2013-08-09	108	25	2013-08-08	39.4	2013-10-02	55	Yes	2014-04-16	NO	abnormal left			2013-08-27	Jesse Ingels	2015-07-28	Arthur Centeno	042314.06
		FAC1044	1202	1202		BXD64	HF	0	403	Natural	2013-04-22	2014-05-30	403	403	0	12.9	17.6	22.5	0	7109	F	Dilute Brown	dilute	58			AC0108		B13A7709		2013-08-09	108	24.3	2013-08-08	37.2	2013-10-02	55	No		YES	Found Dead/Dermatitis			2013-08-27	Jesse Ingels	2015-07-28	Arthur Centeno
		FAC1045	1203	1203		BXD64	CD	0	209	Harvest	2013-03-20	2013-10-15		209	0	2.1			0	7109	F	Dilute Brown	dilute	57					B12K7577	BS12411	2013-08-09	141	23.4	2013-08-08	25.5	2013-10-02	55	No		NO	Harvest			2013-08-27	Jesse Ingels	2015-07-28	Arthur Centeno	101513.15
		FAC1046	1204	1204		BXD64	CD	0	209	Harvest	2013-03-20	2013-10-15		209	0	0.9			0	7109	F	Dilute Brown	dilute	57					B12K7577	BS12411	2013-08-09	141	23.1	2013-08-08	24	2013-10-02	55	No		NO	Harvest			2013-08-27	Jesse Ingels	2015-07-28	Arthur Centeno	101513.16
		FAC1047	1205	1205		BXD64	HF	0	434	Natural	2013-03-20	2014-05-28	434	434	0	10.1	15.3	20	0	7109	F	Dilute Brown	dilute	57			AC0108		B12K7577	BS12411	2013-08-09	141	22.5	2013-08-08	32.6	2013-10-02	55	No		YES	Found Dead			2013-08-27	Jesse Ingels	2015-07-28	Arthur Centeno
		FAC1426	1790	1790	AC15FEB667	BXD65	HF	0	527	Harvest	2014-07-07	2015-12-16		527	0	29.2	41	49.6	0	7110	F	brown	brown	53			AC0268	AC0292	B14A8456		2014-08-19	43	12.7	2014-08-19	41.9	2014-11-10	83	Yes			All body weight include injection. Small tumor. Enlarge spleen Possible strain assignment error- This sample changed to BXD65 from BXD65b (as per systematic error found in liver RNA-Seq and array expression data set) (note by SRoy 6/20/2018)		BXD65b	2014-09-10	Rob Williams	2018-06-20	Suheeta Roy	121615.11
		FAC1429	1793	1793	AC15FEB639	BXD65	CD	0	527	Harvest	2014-07-07	2015-12-16		527	0	3.8			0	7110	F	brown	brown	53			AC0288		B14A8456		2014-08-19	43	14.7	2014-08-19	18.5	2014-09-08	20	Yes			severely hunched back. Bloody pituitary Possible strain assignment error-This sample changed to BXD65 from BXD65b (as per systematic error found in liver RNA-Seq and array expression data set) (note by SRoy 6/20/2018)			2014-09-10	Rob Williams	2018-06-20	Suheeta Roy	121615.12
		FAC1735	1784	1784	AC15FEB628	BXD65	HF	0	541	Harvest	2014-06-23	2015-12-16		541	0	9.7	27.5	35	0	7110	F	Brown	brown	42		L	AC0107		B1408732		2014-08-13	51	17.3	2014-08-13	27	2014-09-08	26	Yes			Injection problem just due to fat injection. Perfect brain dissectiion. Enlarge spleen			2015-03-19	Rob Williams	2016-01-11	Suheeta Roy	121615.06
		FAC1737	1786	1786	AC15FEB556	BXD65	CD	0	541	Harvest	2014-06-23	2015-12-16		541	0	3.2			0	7110	F	Brown	brown	42			AC0289		B1408732		2014-08-13	51	17.2	2014-08-13	20.4	2014-09-08	26	Yes						2015-03-19	Rob Williams	2016-01-11	Suheeta Roy	121615.08
		FAC1738	1787	1787	AC15FEB556	BXD65	CD	0	541	Harvest	2014-06-23	2015-12-16		541	0	3.6			0	7110	F	Brown	brown	42			AC0289		B1408732		2014-08-13	51	15.8	2014-08-13	19.4	2014-09-08	26	Yes						2015-03-19	Rob Williams	2016-01-11	Suheeta Roy	121615.09
		FAC1734	1783	1783	AC15FEB628	BXD65	HF	0	379	Natural	2014-06-23	2015-07-07	379	379	0	11.1	29.3	44.1	0	7110	F	Brown	brown	42		L	AC0107		B1408732		2014-08-13	51	14.9	2014-08-13	26	2014-09-08	26	No		YES	Found Dead/WITH TUMORS			2015-03-19	Rob Williams	2016-01-08	Suheeta Roy
		FAC1736	1785	1785	AC15FEB628	BXD65	HF	0	540	Natural	2014-06-23	2015-12-15	540	540	0	6.3	21.8	31.2	0	7110	F	Brown	brown	42		L	AC0107		B1408732		2014-08-13	51	16.8	2014-08-13	23.1	2014-09-08	26				Found Dead after having brought up for harvest. Was alive 12/15/2015			2015-03-19	Rob Williams	2017-02-01	Suheeta Roy	121615.07
		FAC1408	1720	1720	AC15FEB556	BXD65	CD	0	181	Harvest	2014-05-17	2014-11-14		181	0	3.3			0	7110	F	brown	brown	41			AC0289		B13K8343		2014-07-25	69	19.6	2014-07-25	22.9	2014-09-09	46	No		NO	DATA UNDER REVIEW PAPER SHEET MISMATCHED-			2014-09-10	Rob Williams	2015-07-28	Arthur Centeno	111414.11
		FAC1406	1923	1718	AC15FEB628	BXD65	HF	0	551	Natural	2014-05-17	2015-11-19	551	551	0	17.3	33.5	45.2	0	7110	F	brown	brown	41		L	AC0107		B13K8343		2014-07-25	69	22.7	2014-07-25	40	2014-09-09	46	No			Re-Tagged to 1779			2014-09-10	Rob Williams	2016-01-08	Suheeta Roy
		FAC1407	1780	1719	AC15FEB628	BXD65	HF	0	491	Natural	2014-05-17	2015-09-20	491	491	0	16.2	29.3	36.1	0	7110	F	brown	brown	41		L	AC0107		B13K8343		2014-07-25	69	21.1	2014-07-25	37.3	2014-09-09	46	No		NO	Found Dead			2014-09-10	Rob Williams	2016-01-08	Suheeta Roy
		FAC1395	1707	1707	AC15FEB671	BXD65	HF	0	187	Harvest	2014-05-11	2014-11-14		187	0	10.6	21.9	-20.7	0	7110	F	brown	brown	53			AC0268		B14A8456		2014-07-25	75	20.7	2014-07-25	31.3	2014-09-08	45	No		NO	DATA UNDER REVIEW PAPER SHEET MISMATCHED- Possible strain assignment error- This sample changed to BXD65 from BXD65b (as per systematic error found in liver RNA-Seq and array expression data set) (note by SRoy 6/20/2018)			2014-09-10	Rob Williams	2018-06-20	Suheeta Roy	111414.07
		FAC1397	1766	1709	AC15FEB639	BXD65	CD	0	187	Harvest	2014-05-11	2014-11-14		187	0	2.3			0	7110	F	brown	brown	53			AC0288		B14A8456		2014-07-25	75	21.1	2014-07-25	23.4	2014-09-08	45	No		NO	DATA UNDER REVIEW PAPER SHEET MISMATCHED Soleus weight of 0.0715 deleted Possible strain assignment error- This sample changed to BXD65 from BXD65b (as per systematic error found in liver RNA-Seq and array expression data set) (note by SRoy 6/20/2018)			2014-09-10	Rob Williams	2018-06-20	Suheeta Roy	111414.05
		FAC1398	1710	1710	AC15FEB639	BXD65	CD	0	187	Harvest	2014-05-11	2014-11-14		187	0	0.7			0	7110	F	brown	brown	53			AC0288		B14A8456		2014-07-25	75	17.8	2014-07-25	18.5	2014-09-08	45	No		NO	DATA UNDER REVIEW PAPER SHEET MISMATCHED- Possible strain assignment error- This sample changed to BXD65 from BXD65b (as per systematic error found in liver RNA-Seq and array expression data set) (note by SRoy 6/20/2018)			2014-09-10	Rob Williams	2018-06-20	Suheeta Roy	111414.06
		FAC1401	1713	1713	AC15FEB671	BXD65	HF	0	174	Harvest	2014-05-03	2014-10-24		174	0	16.5	-23.7	-23.7	0	7110	F	brown	brown	53			AC0268		B14A8456		2014-07-25	83	23.7	2014-07-25	40.2	2014-09-08	45	No		NO	Soleus weight given as 0.219 but probably much less. Measurement error Possible strain assignment error- This sample changed to BXD65 from BXD65b (as per systematic error found in liver RNA-Seq and array expression data set) (note by SRoy 6/20/2018)			2014-09-10	Rob Williams	2018-06-20	Suheeta Roy	102414.18
		FAC1637	2097	2097	AC15FEB556	BXD65	CD	0	186	Harvest	2014-10-20	2015-04-24		186	0	-0.5			0	7110	F	Brown	brown	43			AC0289		B14G8868		2015-02-06	109	27.7	2015-02-06	27.2	2015-03-11	33	Yes	2015-04-08	NO				2015-03-13	Rob Williams	2015-07-28	Arthur Centeno	042415.04
		FAC1634	2094	2094	AC15FEB628	BXD65	HF	0	236	Natural	2014-10-20	2015-06-13	236	236	0	10.9	24.5	-25	0	7110	F	Brown	brown	43		L	AC0107		B14G8868		2015-02-06	109	25	2015-02-06	35.9	2015-03-11	33			NO	Found Dead			2015-03-13	Rob Williams	2016-01-08	Suheeta Roy
		FAC1635	2095	2095	AC15FEB628	BXD65	HF	0	433	Natural	2014-10-20	2015-12-27	433	433	0	5.7	20.7	34.2	0	7110	F	Brown	brown	43		L	AC0107		B14G8868		2015-02-06	109	21.8	2015-02-06	27.5	2015-03-11	33	Yes	2016-02-15					2015-03-13	Rob Williams	2016-06-20	Suheeta Roy
		FAC1636	2096	2096	AC15FEB628	BXD65	HF	0	551	Natural	2014-10-20	2016-04-23	551	551	0	11.3	22.9	9.4	0	7110	F	Brown	brown	43		L	AC0107		B14G8868		2015-02-06	109	23.1	2015-02-06	34.4	2015-03-11	33	Yes	2016-02-16		Large abdominal mass 3rd & 4th weights but still mobile			2015-03-13	Rob Williams	2016-06-20	Suheeta Roy
		FAC1525	1895	1895	AC15FEB556	BXD65	CD	0	896	Natural	2014-06-11	2016-11-23	896	896	0	1			0	7110	F	Brown	brown	41		L	AC0289		B13K8343		2014-10-22	133	22.3	2014-10-22	23.3	2014-11-10	19	Yes	2016-02-15			Euthanized		2015-01-07	Jesse Ingels	2016-12-06	Suheeta Roy
		FAC1526	1951	1896	AC15FEB556	BXD65	CD	0	835	Natural	2014-06-11	2016-09-23	835	835	0	0.5			0	7110	F	Brown	brown	41		L	AC0289		B13K8343		2014-10-22	133	27	2014-10-22	27.5	2014-11-10	19	Yes	2016-02-16		NO TAG! Torn LEFT Ear			2015-01-07	Jesse Ingels	2016-09-29	Suheeta Roy
		FAC1527	1897	1897	AC15FEB556	BXD65	CD	0	798	Natural	2014-06-11	2016-08-17	798	798	0	0.3			0	7110	F	Brown	brown	41		L	AC0289		B13K8343		2014-10-22	133	23.6	2014-10-22	23.9	2014-11-10	19	Yes	2016-02-16	YES				2015-01-07	Jesse Ingels	2016-09-29	Suheeta Roy
		FAC740	802	802		BXD65	HF	0	663	Natural	2012-02-29	2013-12-23	663	663	0	10.2	21.6	41.6	0	7110	F	Brown	brown	35			AC0206	AC0148	I11H6802		2012-07-23	142	21.6	2012-07-20	31.8	2012-08-15	26	No			Found Dead/NoF			2012-09-20	Jesse Ingels	2015-07-28	Arthur Centeno
		FAC741	803	803		BXD65	HF	0	611	Natural	2012-02-29	2013-11-01	611	611	0	12.4	21.4	36.7	0	7110	F	Brown	brown	35				AC0148	I11H6802		2012-07-23	142	28.2	2012-07-20	40.6	2012-08-15	26	No		YES	Overweight/HindLegParesis/FORMALIN			2012-09-20	Jesse Ingels	2015-07-28	Arthur Centeno
		FAC742	804	804		BXD65	HF	0	736	Natural	2012-02-29	2014-03-06	736	736	0	15.2	25.5	35.2	0	7110	F	Brown	brown	35			AC0206	AC0148	I11H6802		2012-07-23	142	25.7	2012-07-20	40.9	2012-08-15	26	No			Found Dead			2012-09-20	Jesse Ingels	2015-07-28	Arthur Centeno
		FAC743	805	805		BXD65	HF	0	442	Natural	2012-02-29	2013-05-16	442	442	0	14.5	24	41.7	0	7110	F	Brown	brown	35				AC0148	I11H6802		2012-07-23	142	25.8	2012-07-20	40.3	2012-08-15	26	No		YES	FOUND DEAD/FORMALIN?			2012-09-20	Jesse Ingels	2015-07-28	Arthur Centeno
		FAC744	806	806		BXD65	HF	0	655	Natural	2012-02-29	2013-12-15	655	655	0	13.5	22.4	37	0	7110	F	Brown	brown	35			AC0206	AC0148	I11H6802		2012-07-23	142	24.2	2012-07-20	37.7	2012-08-15	26	No			Found Dead			2012-09-20	Jesse Ingels	2015-07-28	Arthur Centeno
		FAC422	458	458		BXD65	HF	0	230	Harvest	2011-09-23	2012-05-10		230	0	12.8	-24.7	-24.7	0	7110	F	Brown	brown	34				AC0052	I11D6542		2011-12-14	143	24.7	2012-02-13	37.5	2012-03-26	42	No		NO	STARTED HI-FAT 2-29-12/Harvest Total renal mass given by Excel 0.317 g (Anna Sun)			2012-09-20	Jesse Ingels	2018-06-07	Anna Sun	051012.01
		FAC423	459	459		BXD65	HF	0	230	Harvest	2011-09-23	2012-05-10		230	0	11.1	-22.9	-22.9	0	7110	F	Brown	brown	34				AC0052	I11D6542		2011-12-14	143	22.9	2012-02-13	34	2012-03-26	42	No		NO	STARTED HI-FAT 2-29-12/Harvest Total renal mass given by Excel 0.292 g (Anna Sun)			2012-09-20	Jesse Ingels	2018-06-07	Anna Sun	051012.02
		FAC424	460	460		BXD65	HF	0	609	Natural	2011-09-23	2013-05-24	609	609	0	12.1	26.6	35.1	0	7110	F	Brown	brown	34				AC0052	I11D6542		2011-12-14	143	25.4	2012-02-13	37.5	2012-03-26	42	No		YES	FORMALIN/Hypothermia/TumorRight Leg/STARTED HI-FAT 2-29-12			2012-09-20	Jesse Ingels	2015-07-28	Arthur Centeno
Yugi Ikeno	2015-06-20	FAC425	461	461		BXD65	HF	0	483	Natural	2011-09-23	2013-01-18	483	483	0	15.2	29.5	37.3	0	7110	F	Brown	brown	34				AC0052	I11D6542		2011-12-14	143	24.5	2012-02-13	39.7	2012-03-26	42	No		YES	FORYugi IkenoMALIN/ChronicEyeAbcesses/DeathWeight 48.7g			2012-09-20	Jesse Ingels	2015-07-28	Arthur Centeno
		FAC1638	2098	2098	AC15FEB556	BXD65	CD	0	222	Harvest	2014-09-10	2015-04-20		222	0	2			0	7110	F	Brown	brown	43			AC0289		B14G8868		2015-02-06	149	22.1	2015-02-06	24.1	2015-03-11	33	Yes	2015-04-08	NO	1PunchRtEar. Both eyes have some muscle attached and long piece of nerve.			2015-03-13	Rob Williams	2015-07-28	Arthur Centeno	042015.13
		FAC103	114	114		BXD65	CD	0	938	Natural	2011-07-27	2014-02-19	938	938	0	2.9			0	7110	F	Brown	brown	34			AC0161	AC0051	I11D6542		2011-10-31	201	28.3	2012-02-13	31.2	2012-03-26	42	No		YES	Moribund/Sac			2012-09-20	Jesse Ingels	2015-07-28	Arthur Centeno
		FAC104	115	115		BXD65	CD	0	896	Natural	2011-07-27	2014-01-08	896	896	0	2.3			0	7110	F	Brown	brown	34			AC0161	AC0051	I11D6542		2011-10-31	201	25.6	2012-02-13	27.9	2012-03-26	42	No		YES	Found Dead			2012-09-20	Jesse Ingels	2015-07-28	Arthur Centeno
		FAC105	116	116		BXD65	CD	0	928	Natural	2011-07-27	2014-02-09	928	928	0	1.9			0	7110	F	Brown	brown	34			AC0161	AC0051	I11D6542		2011-10-31	201	27.2	2012-02-13	29.1	2012-03-26	42	No		NO	Found Dead			2012-09-20	Jesse Ingels	2015-07-28	Arthur Centeno
		FAC106	117	117		BXD65	CD	0	821	Natural	2011-07-27	2013-10-25	821	821	0	3.4			0	7110	F	Brown	brown	34			AC0161	AC0051	I11D6542		2011-10-31	201	27	2012-02-13	30.4	2012-03-26	42	No		NO	FoundDead/NOformalin			2012-09-20	Jesse Ingels	2015-07-28	Arthur Centeno
		FAC1117	1283	1283		BXD65	CD	0	367	Harvest	2013-01-04	2014-01-06		367	0	2			0	7110	F	Brown	brown	37			AC0161		B12H7428	BS12324	2013-08-09	216	31	2013-08-08	33	2013-10-02	55	No		NO	Harvest			2013-08-27	Jesse Ingels	2015-07-28	Arthur Centeno	010614.11
		FAC1118	1284	1284		BXD65	CD	0	367	Harvest	2013-01-04	2014-01-06		367	0	2.9			0	7110	F	Brown	brown	37			AC0161		B12H7428	BS12324	2013-08-09	216	35.5	2013-08-08	38.4	2013-10-02	55	No		NO	Harvest			2013-08-27	Jesse Ingels	2015-07-28	Arthur Centeno	010614.12
		FAC1119	1285	1285	AC15FEB628	BXD65	HF	0	367	Harvest	2013-01-04	2014-01-06		367	0	19.4	26	-33.1	0	7110	F	Brown	brown	37		L	AC0107		I12G7360	BS12278	2013-08-09	216	33.1	2013-08-08	52.5	2013-10-02	55	No		NO	Harvest			2013-08-27	Jesse Ingels	2015-07-28	Arthur Centeno	010614.13
		FAC1120	1298	1286	AC15FEB628	BXD65	HF	0	367	Harvest	2013-01-04	2014-01-06		367	0	15.3	22	-31.3	0	7110	F	Brown	brown	37		L	AC0107		I12G7360	BS12278	2013-08-09	216	31.3	2013-08-08	46.6	2013-10-02	55	No		NO	Re-TagTo#1298/Harvest			2013-08-27	Jesse Ingels	2016-01-08	Suheeta Roy	010614.14
		FAC1121	1287	1287	AC15FEB628	BXD65	HF	0	635	Natural	2013-01-04	2014-10-01	635	635	0	18.4	24	28	0	7110	F	Brown	brown	37		L	AC0107		I12G7360	BS12278	2013-08-09	216	33	2013-08-08	51.4	2013-10-02	55	No		YES	H/A (5thAnd6thWt)			2013-08-27	Jesse Ingels	2016-01-08	Suheeta Roy
		FAC745	807	807		BXD65	CD	0	711	Harvest	2011-11-04	2013-10-15		711	0	2.2			0	7110	F	Brown	brown	35				AC0149	I11H6802	BS11477	2012-07-23	259	28.2	2012-07-20	30.4	2012-08-15	26	No		NO	Harvest			2012-09-20	Jesse Ingels	2015-07-28	Arthur Centeno	101513.17
		FAC746	808	808		BXD65	CD	0	711	Harvest	2011-11-04	2013-10-15		711	0	2.5			0	7110	F	Brown	brown	35				AC0149	I11H6802	BS11477	2012-07-23	259	36	2012-07-20	38.5	2012-08-15	26	No		NO	ovarian cyst/Harvest			2012-09-20	Jesse Ingels	2015-07-28	Arthur Centeno	101513.18
		FAC747	810	810		BXD65	CD	0	931	Natural	2011-11-04	2014-05-23	931	931	0	0.4			0	7110	F	Brown	brown	35			AC0213	AC0149	I11H6802	BS11477	2012-07-23	259	28	2012-07-20	28.4	2012-08-15	26	No		YES	Cataract Left Eye (9th wt)/Found Dead			2012-09-20	Jesse Ingels	2015-07-28	Arthur Centeno
		FAC748	811	811		BXD65	CD	0	921	Natural	2011-11-04	2014-05-13	921	921	0	5			0	7110	F	Brown	brown	35			AC0213	AC0149	I11H6802	BS11477	2012-07-23	259	29.7	2012-07-20	34.7	2012-08-15	26	No		YES	AbdominalTumors/RespiratoryDistress/Lethargic			2012-09-20	Jesse Ingels	2015-07-28	Arthur Centeno
		FAC102	113	113		BXD65	CD	0	275	LowOutlier	2011-02-12	2011-11-14		275	0				0	7110	F	Brown	brown	32					I11C6544		2011-10-31	261	0					No		NO	DIED 11-14-11 274days			2012-09-20	Jesse Ingels	2015-07-28	Arthur Centeno
		FAC1425	1789	1789	AC15FEB667	BXD65b	HF	0	527	Harvest	2014-07-07	2015-12-16		527	0	28.6	39	50.6	0	9677	F	brown	brown	53			AC0268	AC0292	B14A8456		2014-08-19	43	15.5	2014-08-19	44.1	2014-11-10	83	Yes			very large injection od avertin. Huge tumor. Enlarge spleen. Enlarge pituitary		BXD65b	2014-09-10	Rob Williams	2016-01-11	Suheeta Roy	121615.10
		FAC1430	1794	1794	AC15FEB639	BXD65b	CD	0	527	Harvest	2014-07-07	2015-12-16		527	0	3.7			0	9677	F	brown	brown	53			AC0288		B14A8456		2014-08-19	43	16.3	2014-08-19	20	2014-09-08	20	Yes			Enlarged pituitary			2014-09-10	Rob Williams	2016-01-11	Suheeta Roy	121615.13
		FAC1424	1788	1788	AC15FEB667	BXD65b	HF	0	557	Natural	2014-07-07	2016-01-15	557	557	0	28	41.1	50.4	0	9677	F	brown	brown	53		L	AC0268	AC0292	B14A8456		2014-08-19	43	15.1	2014-08-19	43.1	2014-11-10	83	No		YES		Found dead	BXD65b	2014-09-10	Rob Williams	2016-09-21	Suheeta Roy
		FAC1431	1795	1795	AC15FEB639	BXD65b	CD	0	794	Natural	2014-07-07	2016-09-08	794	794	0	2.8			0	9677	F	brown	brown	53		L	AC0288		B14A8456		2014-08-19	43	15.5	2014-08-19	18.3	2014-09-08	20	No		YES		Euthanized		2014-09-10	Rob Williams	2016-09-29	Suheeta Roy
		FAC1396	1708	1708	AC15FEB671	BXD65b	HF	0	187	Harvest	2014-05-11	2014-11-14		187	0	11.8	24.4	-22.1	0	9677	F	brown	brown	53			AC0268		B14A8456		2014-07-25	75	22.1	2014-07-25	33.9	2014-09-08	45	No		NO	DATA UNDER REVIEW PAPER SHEET MISMATCHED- Enlarged pituitary			2014-09-10	Rob Williams	2016-01-08	Suheeta Roy	111414.08
		FAC1399	1711	1711	AC15FEB639	BXD65b	CD	0	755	Other	2014-05-11	2016-06-04		755	0	2			0	9677	F	brown	brown	53		L	AC0288		B14A8456		2014-07-25	75	19.3	2014-07-25	21.3	2014-09-08	45	No				Reported missing in colony. Estimated date of death.		2014-09-10	Rob Williams	2017-02-03	Suheeta Roy
		FAC1400	1712	1712	AC15FEB671	BXD65b	HF	0	174	Harvest	2014-05-03	2014-10-24		174	0	16.2	-22.2	-22.2	0	9677	F	brown	brown	53			AC0268		B14A8456		2014-07-25	83	22.2	2014-07-25	38.4	2014-09-08	45	No		NO				2014-09-10	Rob Williams	2016-01-08	Suheeta Roy	102414.17
		FAC1402	1714	1714	AC15FEB639	BXD65b	CD	0	174	Harvest	2014-05-03	2014-10-24		174	0	2.5			0	9677	F	brown	brown	53			AC0288		B14A8456		2014-07-25	83	20.5	2014-07-25	23	2014-09-08	45	No		NO				2014-09-10	Rob Williams	2016-01-07	Suheeta Roy	102414.16
		FAC1187	1406	1406	AC15FEB671	BXD65b	HF	0	380	Harvest	2014-01-15	2015-01-30		380	0	16.5	37.7	47	0	9677	F	Brown	brown	52			AC0268	AC0268	B13I8345		2014-04-11	86	19.8	2014-04-11	36.3	2014-05-13	32	No		NO	Saline perfused			2014-05-16	Rob Williams	2016-01-08	Suheeta Roy	012615.20
		FAC1188	1407	1407	AC15FEB671	BXD65b	HF	0	302	Harvest	2014-01-15	2014-11-13		302	0	11.3	21.8	31.6	0	9677	F	Brown	brown	52			AC0268	AC0268	B13I8345		2014-04-11	86	23.1	2014-04-11	34.4	2014-05-13	32	Yes	2014-10-27	NO	Brain large pituitary			2014-05-16	Rob Williams	2016-01-08	Suheeta Roy	111314.07
		FAC1191	1410	1410	AC15FEB563	BXD65b	CD	0	302	Harvest	2014-01-15	2014-11-13		302	0	3.7			0	9677	F	Brown	brown	52			AC0214	AC0214	B13I8345		2014-04-11	86	21.3	2014-04-11	25	2014-05-14	33	Yes	2014-10-27	NO				2014-05-16	Rob Williams	2016-01-08	Suheeta Roy	111314.06
		FAC1189	1408	1408	AC15FEB671	BXD65b	HF	0	559	Natural	2014-01-15	2015-07-28	559	559	0	14.6	28.3	34.7	0	9677	F	Brown	brown	52			AC0268		B13I8345		2014-04-11	86	24	2014-04-11	38.6	2014-05-13	32	No		YES	Found Dead/WITH TUMORS			2014-05-16	Rob Williams	2016-01-08	Suheeta Roy
		FAC1190	1409	1409	AC15FEB563	BXD65b	CD	0	854	Natural	2014-01-15	2016-05-18	854	854	0	6.3			0	9677	F	Brown	brown	52		L	AC0214		B13I8345		2014-04-11	86	24.3	2014-04-11	30.6	2014-05-14	33	No		YES		Euthanized. Very thin, hunched, dragging hind legs (05/18/2016).		2014-05-16	Rob Williams	2017-02-15	Suheeta Roy
		FAC1360	1595	1595	AC15FEB563	BXD65b	CD	0	415	Harvest	2014-03-12	2015-05-01		415	0	3.5			0	9677	F	brown	brown	53			AC0214		B14A8456		2014-06-12	92	25.2	2014-06-12	28.7	2014-07-24	42	Yes	2015-04-08	NO				2014-09-09	Rob Williams	2016-01-08	Suheeta Roy	050115.01
		FAC1361	1596	1596	AC15FEB563	BXD65b	CD	0	415	Harvest	2014-03-12	2015-05-01		415	0	1.9			0	9677	F	brown	brown	53			AC0214		B14A8456		2014-06-12	92	20	2014-06-12	21.9	2014-07-24	42	Yes	2015-04-08	NO				2014-09-09	Rob Williams	2016-01-08	Suheeta Roy	050115.02
		FAC1362	1597	1597	AC15FEB671	BXD65b	HF	0	415	Harvest	2014-03-12	2015-05-01		415	0	11	23.2	28	0	9677	F	brown	brown	53			AC0268		B14A8456		2014-06-12	92	24.1	2014-06-12	35.1	2014-07-23	41	Yes	2015-04-13	NO	enlarge spleen			2014-09-09	Rob Williams	2016-01-08	Suheeta Roy	050115.03
		FAC1363	1598	1598	AC15FEB671	BXD65b	HF	0	415	Harvest	2014-03-12	2015-05-01		415	0	15.5	25.2	31.3	0	9677	F	brown	brown	53			AC0268		B14A8456		2014-06-12	92	24	2014-06-12	39.5	2014-07-23	41	Yes	2015-04-13	NO	enlarged spleen			2014-09-09	Rob Williams	2016-01-08	Suheeta Roy	050115.04
		FAC1364	1599	1599	AC15FEB671	BXD65b	HF	0	409	Natural	2014-03-12	2015-04-25	409	409	0	14.2	21.8	29.4	0	9677	F	brown	brown	53			AC0268		B14A8456		2014-06-12	92	23.3	2014-06-12	37.5	2014-07-23	41	Yes	2015-04-13	NO	Found dead after fear conditioning			2014-09-09	Rob Williams	2016-01-08	Suheeta Roy	050115.05
		FAC1639	2099	2099	AC15FEB671	BXD65b	HF	0	598	Natural	2014-10-25	2016-06-14	598	598	0	11.6	23.6	34.9	0	9677	F	Brown	brown	53		L	AC0268		B14A8456		2015-02-06	104	24.2	2015-02-06	35.8	2015-03-11	33	Yes	2016-02-16	YES				2015-03-16	Rob Williams	2016-09-23	Suheeta Roy
		FAC1640	2100	2100	AC15FEB671	BXD65b	HF	0	585	Natural	2014-10-25	2016-06-01	585	585	0	13.5	30.2	37.7	0	9677	F	Brown	brown	53		L	AC0268		B14A8456		2015-02-06	104	23.3	2015-02-06	36.8	2015-03-11	33	Yes	2016-02-16	YES				2015-03-16	Rob Williams	2016-09-23	Suheeta Roy
		FAC1641	2101	2101	AC15FEB563	BXD65b	CD	0	742	Natural	2014-10-25	2016-11-05	742	742	0	5.1			0	9677	F	Brown	brown	53		L	AC0214		B14A8456		2015-02-06	104	27.9	2015-02-06	33	2015-03-11	33	Yes	2016-02-16					2015-03-16	Rob Williams	2016-11-28	Suheeta Roy
		FAC1642	2102	2102	AC15FEB563	BXD65b	CD	0	701	Natural	2014-10-25	2016-09-25	701	701	0	3.4			0	9677	F	Brown	brown	53		L	AC0214		B14A8456		2015-02-06	104	27.2	2015-02-06	30.6	2015-03-11	33					Euthanized. Mammary tumor in left axilla.		2015-03-16	Rob Williams	2016-09-27	Suheeta Roy
		FAC1647	2107	2107	AC15FEB563	BXD65b	CD	0	748	Harvest	2014-10-09	2016-10-26		748	0	1.2			0	9677	F	Brown	brown	55		L	AC0214		B14G8802		2015-02-06	120	20.2	2015-02-06	21.4	2015-03-11	33	Yes	2016-02-15		No peri-renal fat. Bloody pituitary. Brain weight given as 272.0 mg. Way too small, removed from analysis by Anna Sun.			2015-03-16	Rob Williams	2018-07-17	Anna Sun	102616.07
		FAC1648	2108	2108	AC15FEB563	BXD65b	CD	0	748	Harvest	2014-10-09	2016-10-26		748	0	2.7			0	9677	F	Brown	brown	55		L	AC0214		B14G8802		2015-02-06	120	21.2	2015-02-06	23.9	2015-03-11	33	Yes	2016-02-15		Cataracts in right eye. Brain weight given as 326.8mg, too small (<350mg). removed from analysis by Anna.			2015-03-16	Rob Williams	2018-07-17	Anna Sun	102616.08
		FAC1644	2104	2104	AC15FEB671	BXD65b	HF	0	545	Natural	2014-10-09	2016-04-06	545	545	0	11.9	20.3	25.9	0	9677	F	Brown	brown	55		L	AC0268		B14G8802		2015-02-06	120	22.2	2015-02-06	34.1	2015-03-11	33							2015-03-16	Rob Williams	2016-05-17	Suheeta Roy
		FAC1645	2105	2105	AC15FEB671	BXD65b	HF	0	650	Natural	2014-10-09	2016-07-20	650	650	0	10	22.9	30.7	0	9677	F	Brown	brown	55		L	AC0268		B14G8802		2015-02-06	120	23.4	2015-02-06	33.4	2015-03-11	33			YES				2015-03-16	Rob Williams	2018-05-24	Suheeta Roy
		FAC1646	2106	2106	AC15FEB671	BXD65b	HF	0	505	Natural	2014-10-09	2016-02-26	505	505	0	8.4	20.5	28.2	0	9677	F	Brown	brown	55		L	AC0268		B14G8802		2015-02-06	120	23.8	2015-02-06	32.2	2015-03-11	33	Yes	2016-02-16					2015-03-16	Rob Williams	2018-05-24	Suheeta Roy
		FAC1192	1411	1411	AC15FEB563	BXD65b	CD	0	1017	Harvest	2013-12-10	2016-09-22		1017	0	3.5			0	9677	F	Brown	brown	50		L	AC0214		B13H8344		2014-04-11	122	20.3	2014-04-11	23.8	2014-05-14	33	No			no subcutaneous and peri-renal fat. Gastrocnemius and quadriceps WAY too small (0.0115 and 0.0278 respectively)			2014-05-16	Rob Williams	2017-10-04	Evan Williams	092216.13
		FAC1193	1412	1412	AC15FEB563	BXD65b	CD	0	370	Harvest	2013-12-10	2014-12-15		370	0	6.2			0	9677	F	Brown	brown	50			AC0214	AC0214	B13H8344		2014-04-11	122	19.6	2014-04-11	25.8	2014-05-14	33	Yes	2014-11-24	NO	Enlarged discolored pituitary. Note that for all 121214 animals the date of sacrifice was actually Monday December 15th. Note the units were originally entered in grams (e.g. eye weights of 0.0296 gm) rather than mg (e.g. 29.6)			2014-05-16	Rob Williams	2016-01-08	Suheeta Roy	121214.01
		FAC1194	1413	1413	AC15FEB563	BXD65b	CD	0	370	Harvest	2013-12-10	2014-12-15		370	0	8.8			0	9677	F	Brown	brown	50			AC0214	AC0214	B13H8344		2014-04-11	122	21.5	2014-04-11	30.3	2014-05-14	33	Yes	2014-11-24	NO	Enlarged discolored pituitary			2014-05-16	Rob Williams	2016-01-08	Suheeta Roy	121214.02
		FAC767	830	830	AC15FEB563	BXD65b	CD	0	583	Euthanized	2012-02-27	2013-10-02		583	0	-1.3			0	9677	F	Brown	brown	45				AC0177	I11J6870		2012-07-23	144	30.1	2012-07-20	28.8	2012-08-15	26	No		YES	Formalin/RespiratoryDistress			2012-09-20	Jesse Ingels	2017-03-31	Suheeta Roy
		FAC765	828	828	AC15FEB563	BXD65b	CD	0	768	Natural	2012-02-27	2014-04-05	768	768	0	0.8			0	9677	F	Brown	brown	45			AC0214	AC0177	I11J6870		2012-07-23	144	23.5	2012-07-20	24.3	2012-08-15	26	No			Found Dead			2012-09-20	Jesse Ingels	2016-01-08	Suheeta Roy
		FAC766	829	829	AC15FEB563	BXD65b	CD	0	807	Natural	2012-02-27	2014-05-14	807	807	0	4.1			0	9677	F	Brown	brown	45			AC0214	AC0177	I11J6870		2012-07-23	144	27.1	2012-07-20	31.2	2012-08-15	26	No		NO	Mouse Missing at 9th weight??			2012-09-20	Jesse Ingels	2016-11-11	Evan Williams
		FAC1643	2103	2103	AC15FEB563	BXD65b	CD	0	536	Natural	2014-09-08	2016-02-26	536	536	0	1.7			0	9677	F	Brown	brown	53		L	AC0214				2015-02-06	151	24.5	2015-02-06	26.2	2015-03-11	33			YES	1PunchRtEar	Euthanized		2015-03-16	Rob Williams	2016-09-29	Suheeta Roy
		FAC431	470	470		BXD65b	HF	0	612	Euthanized	2011-04-18	2012-12-20		612	0	4.7	16.6	21.1	0	9677	F	Brown	brown	43				AC0112	L10L6433		2011-12-14	301	18.5	2012-02-13	23.2	2012-03-26	42	No		YES	FORMALIN/FailureToThrive/MALOCCLUSION/DeathWeight 17.9g			2012-09-20	Jesse Ingels	2017-03-31	Suheeta Roy
		FAC432	471	471		BXD65b	HF	0	843	Natural	2011-04-18	2013-08-08	843	843	0	7.9	20.7	27.7	0	9677	F	Brown	brown	43				AC0112	L10L6433		2011-12-14	301	21.7	2012-02-13	29.6	2012-03-26	42	No		YES	Euthanized/has seizures when weighed			2012-09-20	Jesse Ingels	2018-05-24	Evan Williams
		FAC433	472	472		BXD65b	HF	0	751	Natural	2011-04-18	2013-05-08	751	751	0	8.4	22.4	29.2	0	9677	F	Brown	brown	43				AC0112	L10L6433		2011-12-14	301	21.3	2012-02-13	29.7	2012-03-26	42	No			MALOCCLUSION/FOUND DEAD			2012-09-20	Jesse Ingels	2015-07-28	Arthur Centeno
		FAC434	473	473		BXD65b	HF	0	655	Natural	2011-04-18	2013-02-01	655	655	0	10.5	15	27.3	0	9677	F	Brown	brown	43				AC0112	L10L6433		2011-12-14	301	19.7	2012-02-13	30.2	2012-03-26	42	No			Euth due to impending deathJI/thin/hunched			2012-09-20	Jesse Ingels	2015-07-28	Arthur Centeno
		FAC114	127	127		BXD65b	CD	0	760	Natural	2011-02-13	2013-03-14	760	760	0	-0.5			0	9677	F	Brown	brown	42				AC0113	I11C6548		2011-10-31	365	27.9	2012-02-13	27.4	2012-03-26	42	No		YES	MALOCCLUSION/WtLoss/Respiratory/Sac/FORMALIN			2012-09-20	Jesse Ingels	2015-07-28	Arthur Centeno
		FAC115	128	128		BXD65b	CD	0	732	Natural	2011-02-13	2013-02-14	732	732	0	-1			0	9677	F	Brown	brown	42				AC0113	I11C6548		2011-10-31	365	28.8	2012-02-13	27.8	2012-03-26	42	No		YES	FORMALIN?/MALOCCLUSION/hunhced,dehydrated,hypothermia			2012-09-20	Jesse Ingels	2015-07-28	Arthur Centeno
		FAC112	125	125		BXD65b	CD	0	680	Natural	2010-11-02	2012-09-12	680	680	0	-1.5			0	9677	F	Brown	brown	43				AC0113	L10L6436		2011-10-31	468	23.9	2012-02-13	22.4	2012-03-26	42	No		NO	MALOCCLUSION			2012-09-20	Jesse Ingels	2015-07-28	Arthur Centeno
		FAC113	126	126		BXD65b	CD	0	759	Natural	2010-11-02	2012-11-30	759	759	0	-0.3			0	9677	F	Brown	brown	43				AC0113	L10L6436		2011-10-31	468	23	2012-02-13	22.7	2012-03-26	42	No		YES	MALOCCLUSION/FORMALIN/Lethargic/Hunched/Won'tEat/Sac			2012-09-20	Jesse Ingels	2015-07-28	Arthur Centeno
		FAC1341	1559	1559		BXD66	CD	0	327	Natural	2014-01-21	2014-12-14	327	327	0	1.6			0	7111	F	brown	brown	49	L		AC0276		B13K8346		2014-04-11	80	18	2014-04-11	19.6	2014-05-14	33	No			Please get body weight. Died of natural causes before we could sacrifice on Dec 15th, 2014.			2014-09-09	Rob Williams	2015-07-28	Arthur Centeno	121214.28
		FAC395	429	429		BXD66	HF	0	108	LowOutlier	2011-11-07	2012-02-23		108	0		-16.9	-16.9	0	7111	F	Brown	brown	42	L				L11A4531		2011-12-14	98	16.9	2012-02-13				No		NO	FoundDead/2-23-12 106days MALOCCLUSION			2012-09-20	Jesse Ingels	2015-07-28	Arthur Centeno
		FAC391	425	425		BXD66	HF	0	435	Natural	2011-11-07	2013-01-15	435	435	0	12.5	31.2	44.2	0	7111	F	Brown	brown	42	L			AC0053	L11A4531		2011-12-14	98	18.3	2012-02-13	30.8	2012-03-26	42	No		NO	BXD66'sCataractsPron/FoundDead			2012-09-20	Jesse Ingels	2015-07-28	Arthur Centeno
		FAC392	426	426		BXD66	CD	0	687	Natural	2011-11-07	2013-09-24	687	687	0	2.5			0	7111	F	Brown	brown	42	L			AC0055	L11A4531		2011-12-14	98	17.5	2012-02-13	20	2012-03-26	42	No		YES	Formalin/WtLoss/Thin/HunchedBXD66/very large eyes			2012-09-20	Jesse Ingels	2015-07-28	Arthur Centeno
		FAC393	427	427	AC15FEB616	BXD66	HF	0	833	Natural	2011-11-07	2014-02-17	833	833	0	12.1	20	30	0	7111	F	Brown	brown	42	L		AC0106	AC0053	L11A4531		2011-12-14	98	19.3	2012-02-13	31.4	2012-03-26	42	No		YES	AbdominalMasses/Ulcerated/Sac			2012-09-20	Jesse Ingels	2015-07-28	Arthur Centeno
		FAC394	428	428		BXD66	CD	0	687	Natural	2011-11-07	2013-09-24	687	687	0	0.8			0	7111	F	Brown	brown	42	L			AC0055	L11A4531		2011-12-14	98	19.4	2012-02-13	20.2	2012-03-26	42	No		YES	WtLoss/Thin/Hunched/Formalin/MALOCCLUSION/LeftEyeGlaucoma			2012-09-20	Jesse Ingels	2015-07-28	Arthur Centeno
		FAC1340	1558	1558		BXD66	CD	0	354	Harvest	2013-12-26	2014-12-15		354	0	2			0	7111	F	brown	brown	48	L		AC0276		B13I8143		2014-04-11	106	19	2014-04-11	21	2014-05-14	33	No		NO	Left Eye Bulging(3rdWt)/HeadTilt4thWt/No data for Perirenal white fat			2014-09-09	Rob Williams	2015-07-28	Arthur Centeno	121214.19
		FAC1338	1556	1556	AC15FEB616	BXD66	HF	0	353	Natural	2013-12-26	2014-12-14	353	353	0	10.3	22.7	28.2	0	7111	F	brown	brown	48	L		AC0106		B13I8143		2014-04-11	106	17.3	2014-04-11	27.6	2014-05-14	33	No		NO	Found Dead			2014-09-09	Rob Williams	2015-07-28	Arthur Centeno
		FAC1339	1557	1557	AC15FEB616	BXD66	HF	0	663	Natural	2013-12-26	2015-10-20	663	663	0	10.8	21.3	25.6	0	7111	F	brown	brown	48	L		AC0106		B13I8143		2014-04-11	106	18.4	2014-04-11	29.2	2014-05-14	33	No		YES	Found Dead			2014-09-09	Rob Williams	2015-11-02	Rob Williams
		FAC1662	2124	2124	AC15FEB616	BXD66	HF	0	184	Harvest	2014-10-22	2015-04-24		184	0	10.8	-18.6	-18.6	0	7111	F	Brown	brown	50	L		AC0106		B14G8803		2015-02-06	107	18.6	2015-02-06	29.4	2015-03-11	33	Yes	2015-04-13	NO				2015-03-16	Rob Williams	2015-07-28	Arthur Centeno	042415.05
		FAC1663	2125	2125	AC15FEB616	BXD66	HF	0	184	Harvest	2014-10-22	2015-04-24		184	0	11.2	-20	-20	0	7111	F	Brown	brown	50	L		AC0106		B14G8803		2015-02-06	107	20	2015-02-06	31.2	2015-03-11	33	Yes	2015-04-13	NO	Left kidney originally given as 0.0993 g and right kidney originally given as 0.0969 g. Both are low compared to the rest of the strain. removed from analysis by Anna Sun.			2015-03-16	Rob Williams	2018-06-07	Anna Sun	042415.06
		FAC1665	2127	2127	OT0315-786	BXD66	CD	0	184	Harvest	2014-10-22	2015-04-24		184	0	2.6			0	7111	F	Brown	brown	50	L		AC0312		B14G8803		2015-02-06	107	24.4	2015-02-06	27	2015-03-11	33	Yes	2015-04-08	NO				2015-03-16	Rob Williams	2015-07-28	Arthur Centeno	042415.07
		FAC1666	2128	2128	OT0315-786	BXD66	CD	0	184	Harvest	2014-10-22	2015-04-24		184	0	2.8			0	7111	F	Brown	brown	50	L		AC0312		B14G8803		2015-02-06	107	22.7	2015-02-06	25.5	2015-03-11	33	Yes	2015-04-08	NO	bloody pituitary			2015-03-16	Rob Williams	2015-07-28	Arthur Centeno	042415.08
		FAC1664	2126	2126	AC15FEB616	BXD66	HF	0	545	Natural	2014-10-22	2016-04-19	545	545	0	15.5	25	31.6	0	7111	F	Brown	brown	50	L	L	AC0106		B14G8803		2015-02-06	107	20.7	2015-02-06	36.2	2015-03-11	33	Yes	2016-02-15				BXD19/BXD170/BXD214 8/5/2015	2015-03-16	Rob Williams	2016-08-10	Suheeta Roy
		FAC1342	1560	1560	AC15FEB616	BXD66	HF	0	367	Harvest	2013-12-13	2014-12-15		367	0	16.1	36.8	43.8	0	7111	F	brown	brown	49	L		AC0106		B13K8346		2014-04-11	119	14.2	2014-04-11	30.3	2014-05-14	33	No		NO	Blind right eye. bloody			2014-09-09	Rob Williams	2015-07-28	Arthur Centeno	121214.04
		FAC1668	2130	2130	OT0315-786	BXD66	CD	0	576	Natural	2014-09-22	2016-04-20	576	576	0	0.3			0	7111	F	Brown	brown	50	L	L	AC0312		B14G8803		2015-02-06	137	20.2	2015-02-06	20.5	2015-03-11	33	Yes	2016-02-15					2015-03-16	Rob Williams	2016-06-17	Suheeta Roy
		FAC1669	2131	2131	OT0315-786	BXD66	CD	0	600	Natural	2014-09-22	2016-05-14	600	600	0	3.2			0	7111	F	Brown	brown	50	L	L	AC0312		B14G8803		2015-02-06	137	20.1	2015-02-06	23.3	2015-03-11	33	Yes	2016-02-15					2015-03-16	Rob Williams	2016-11-11	Evan Williams
		FAC203	221	221		BXD66	HF	0	359	Harvest	2011-09-12	2012-09-05		359	0	11	24.8	27.5	0	7111	F	Brown	brown	41	L			AC0053	L11A4531		2011-11-15	154	20.6	2012-02-13	31.6	2012-03-26	42	No		NO	Harvest			2012-09-20	Jesse Ingels	2015-07-28	Arthur Centeno	090512.07
		FAC204	222	222		BXD66	CD	0	241	Harvest	2011-09-12	2012-05-10		241	0	3.9			0	7111	F	Brown	brown	41	L			AC0055	L11A4531		2011-11-15	154	21.6	2012-02-13	25.5	2012-03-26	42	No		NO	Harvest Total renal mass given by Excel 0.245 g (Anna Sun)			2012-09-20	Jesse Ingels	2018-06-07	Anna Sun	051012.03
		FAC205	223	223		BXD66	HF	0	359	Harvest	2011-09-12	2012-09-05		359	0	12.1	22.1	32.1	0	7111	F	Brown	brown	41	L			AC0053	L11A4531		2011-11-15	154	23.4	2012-02-13	35.5	2012-03-26	42	No		NO	Harvest			2012-09-20	Jesse Ingels	2015-07-28	Arthur Centeno	090512.08
		FAC206	224	224		BXD66	CD	0	241	Harvest	2011-09-12	2012-05-10		241	0	0.5			0	7111	F	Brown	brown	41	L			AC0055	L11A4531		2011-11-15	154	18	2012-02-13	18.5	2012-03-26	42	No		NO	MALOCCLUSION **66s move weirdly/EYES/Harvest Total renal mass given by Excel 0.232 g (Anna Sun) Heart weight given as 0.045g, less than 1.5SD from the mean for this strain, too small, removed from analysis by Anna Sun			2012-09-20	Jesse Ingels	2018-08-01	Anna Sun	051012.04
		FAC1651	2111	2111	AC15FEB616	BXD66	HF	0	504	Natural	2014-08-16	2016-01-02	504	504	0	1.6	1.5	3.7	0	7111	F	Brown	brown	50	L	L	AC0106		B14F8792		2015-02-06	174	14.9	2015-02-06	16.5	2015-03-11	33		2016-02-15		1PunchRtEar	Arthritic, blind in R eye- reported on 12/11/15		2015-03-16	Rob Williams	2016-07-29	Suheeta Roy
		FAC1649	2109	2109	OT0315-786	BXD66	CD	0	278	Euthanized	2014-08-08	2015-05-13		278	0	1.9			0	7111	F	Brown	brown	50	L		AC0312		B14G8803		2015-02-06	182	19.9	2015-02-06	21.8	2015-03-11	33	No		YES	BXD66...again...Eyes bulging from sockets/Euthanized at 2nd weight date 5/13/2015			2015-03-16	Rob Williams	2017-03-31	Suheeta Roy
		FAC1650	2110	2110	OT0315-786	BXD66	CD	0	215	Euthanized	2014-08-08	2015-03-11		215	0	1			0	7111	F	Brown	brown	50	L		AC0312		B14G8803		2015-02-06	182	19.4	2015-02-06	20.4	2015-03-11	33			YES	Euthanized for ulcerated eye			2015-03-16	Rob Williams	2017-07-13	Suheeta Roy
		FAC1116	1282	1282	AC15FEB616	BXD66	HF	0	654	Natural	2013-01-12	2014-10-28	654	654	0	17.7	23.7	29.6	0	7111	F	Brown	brown	44	L		AC0106		I12G7349	BS12302	2013-08-09	208	24.7	2013-08-08	42.4	2013-10-02	55	No		NO	FoundDead Plus1PunchRtEar			2013-08-27	Jesse Ingels	2015-07-28	Arthur Centeno
		FAC052	63	63		BXD66	CD	0	698	Natural	2010-12-19	2012-11-16	698	698	0	-0.5			0	7111	F	Brown	brown	40	L			AC0054	L11A4531		2011-10-26	421	23	2012-02-13	22.5	2012-03-26	42	No		YES	malocclusion/FoundDeadThin/FORMALIN			2012-09-20	Jesse Ingels	2015-07-28	Arthur Centeno
		FAC053	64	64		BXD66	CD	0	572	Natural	2010-12-19	2012-07-13	572	572	0	0.7			0	7111	F	Brown	brown	40	L			AC0054	L11A4531		2011-10-26	421	17.4	2012-02-13	18.1	2012-03-26	42	No		YES	FORMALIN/cataractsBothEyes blind in left			2012-09-20	Jesse Ingels	2015-07-28	Arthur Centeno
		FAC1667	2129	2129	AC15FEB616	BXD66	HF	0	940	Natural	2013-09-22	2016-04-19	940	940	0	12.2	18.8	20	0	7111	F	Brown	brown	50	L	L	AC0106		B14G8803		2015-02-06	502	20.5	2015-02-06	32.7	2015-03-11	33						BXD19/BXD170/BXD214 8/5/2015	2015-03-16	Rob Williams	2016-11-02	Suheeta Roy
		FAC367	395	395		BXD67	HF	0	626	Euthanized	2011-11-01	2013-07-19		626	0	11	21.3	31.2	0	7112	F	Dilute Brown	dilute brown	27				AC0056	L10L6432		2011-12-14	104	21.4	2012-02-13	32.4	2012-03-26	42	No		YES	FORMALIN/ExtremeWeight/CannotReachFood			2012-09-20	Jesse Ingels	2017-03-31	Suheeta Roy
		FAC365	393	393		BXD67	HF	0	715	Harvest	2011-11-01	2013-10-16		715	0	5.5	8.8	15.2	0	7112	F	Dilute Brown	dilute brown	27				AC0056	L10L6430		2011-12-14	104	19.8	2012-02-13	25.3	2012-03-26	42	No		NO	Enlarged pituitary. ovarian cyst/Harvest.			2012-09-20	Jesse Ingels	2015-07-28	Arthur Centeno	101613.03
		FAC366	394	394		BXD67	HF	0	715	Harvest	2011-11-01	2013-10-16		715	0	13.9	27	41.6	0	7112	F	Dilute Brown	dilute brown	27				AC0056	L10L6431		2011-12-14	104	23.8	2012-02-13	37.7	2012-03-26	42	No		NO	Catarat right eye. Enlarged pituitary. Ovarian Cyst. Epididymal Wat value is 21.4 (correct)/Harvest			2012-09-20	Jesse Ingels	2015-07-28	Arthur Centeno	101613.04
		FAC700	758	758		BXD67	CD	0	564	Harvest	2012-03-31	2013-10-16		564	0	2.9			0	7112	F	Dilute Brown	dilute brown	73				AC0151	I11G6723	BS11734	2012-07-23	111	19.6	2012-07-20	22.5	2012-08-15	26	No		NO	ovarian cyst. In all Subcutaneous values weighted on 10/16/2013 notice that are just half values only; if paper submitted, need to multiply by 2. Ej. If value is 0.096, should be 0.192/Harvest.			2012-09-20	Jesse Ingels	2015-07-28	Arthur Centeno	101613.01
		FAC701	759	759		BXD67	CD	0	564	Harvest	2012-03-31	2013-10-16		564	0	0.7			0	7112	F	Dilute Brown	dilute brown	73				AC0151	I11G6723	BS11734	2012-07-23	111	17.9	2012-07-20	18.6	2012-08-15	26	No		NO	1PunchLeftEar. Catarat both eyes./Harvest			2012-09-20	Jesse Ingels	2015-07-28	Arthur Centeno	101613.02
		FAC674	729	729		BXD67	HF	0	920	Natural	2012-03-10	2014-09-16	920	920	0	10.8	17.5	28.5	0	7112	F	Dilute Brown	dilute brown	39			AC0186	AC0150	I12A7034	BS11683	2012-07-23	132	22.8	2012-07-20	33.6	2012-08-15	26	No		YES	Tumors/wt loss/respiratory distress/SmallMassTail(8thWt)/HA(10thAnd11thWt)			2012-09-20	Jesse Ingels	2015-07-28	Arthur Centeno
		FAC675	730	730		BXD67	HF	0	765	Natural	2012-03-10	2014-04-14	765	765	0	8.8	13.3	23.1	0	7112	F	Dilute Brown	dilute brown	39			AC0186	AC0150	I12A7034	BS11683	2012-07-23	132	25.1	2012-07-20	33.9	2012-08-15	26	No		YES	ResiratoryDistress/Thin and Hunched/Sac			2012-09-20	Jesse Ingels	2015-07-28	Arthur Centeno
		FAC676	731	731		BXD67	HF	0	410	Natural	2012-03-10	2013-04-24	410	410	0	5.1	8.7	11.4	0	7112	F	Dilute Brown	dilute brown	39				AC0150	I12A7034	BS11683	2012-07-23	132	14.1	2012-07-20	19.2	2012-08-15	26	No			NoTag/Sick??Lethargic/1 punch Left Ear/FOUND DEAD			2012-09-20	Jesse Ingels	2015-07-28	Arthur Centeno
		FAC1147	1343	1343		BXD67	CD	0	716	Harvest	2012-10-23	2014-10-09		716	0	1.8			0	7112	F	Dilute Brown	dilute brown	71			AC0008		M12E7269		2013-11-15	388	30.7	2013-11-15	32.5	2014-01-16	62	No		NO				2013-12-18	Rob Williams	2016-11-11	Evan Williams	101014.07
		FAC1148	1344	1344		BXD67	CD	0	716	Harvest	2012-10-23	2014-10-09		716	0	1.1			0	7112	F	Dilute Brown	dilute brown	71			AC0008		M12E7269		2013-11-15	388	28.1	2013-11-15	29.2	2014-01-16	62	No		NO				2013-12-18	Rob Williams	2016-11-11	Evan Williams	101014.08
		FAC1149	1345	1345		BXD67	CD	0	544	Natural	2012-10-23	2014-04-20	544	544	0	4.3			0	7112	F	Dilute Brown	dilute brown	71			AC0008		M12E7269		2013-11-15	388	30	2013-11-15	34.3	2014-01-16	62	No			Found Dead			2013-12-18	Rob Williams	2016-11-11	Evan Williams
		FAC101	112	112		BXD67	HF	0	927	Natural	2010-11-09	2013-05-24	927	927	0	7.9	9.2	10.1	0	7112	F	Dilute Brown	dilute brown	27				AC0056	L10L6430		2011-10-31	461	21.1	2012-02-13	29	2012-03-26	42	No		YES	FORMALIN/Wt.Loss/Respiratory/MALOCCLUSION			2012-09-20	Jesse Ingels	2015-07-28	Arthur Centeno
		FAC911	1069	1069	AC15FEB553	BXD68	CD	0	201	Harvest	2013-03-29	2013-10-16		201	0	3.3			0	7113	F	Black	brown	72					B12K7555	BS12448	2013-08-09	132	22.3	2013-08-08	25.6	2013-10-02	55	No		NO	Harvest			2013-08-27	Jesse Ingels	2015-07-28	Arthur Centeno	101613.06
		FAC912	1070	1070	AC15FEB617	BXD68	HF	0	201	Harvest	2013-03-29	2013-10-16		201	0	7	-21.5	-21.5	0	7113	F	Black	brown	72					B12K7555	BS12448	2013-08-09	132	21.5	2013-08-08	28.5	2013-10-02	55	No		NO	Ovarian Cyst/Harvest.			2013-08-27	Jesse Ingels	2015-07-28	Arthur Centeno	101613.07
		FAC914	1072	1072		BXD68	HF	0	314	Natural	2013-03-29	2014-02-06		314	0	3.1	4.3	3.8	0	7113	M	Black	brown	72			AC0119		B12K7555	BS12448	2013-08-09	132	26.8	2013-08-08	29.9	2013-10-02	55	No						2013-08-27	Jesse Ingels	2015-07-28	Arthur Centeno
		FAC915	1073	1073		BXD68	HF	0	327	Natural	2013-03-29	2014-02-19		327	0	3.7	5.3	5.7	0	7113	M	Black	brown	72			AC0119		B12K7555	BS12448	2013-08-09	132	26.8	2013-08-08	30.5	2013-10-02	55	No			Found Dead			2013-08-27	Jesse Ingels	2015-07-28	Arthur Centeno
		FAC916	1074	1074		BXD68	HF	0	293	Natural	2013-03-29	2014-01-16		293	0	2.7	2.6	-25.2	0	7113	M	Black	brown	72			AC0119		B12K7555	BS12448	2013-08-09	132	25.2	2013-08-08	27.9	2013-10-02	55	No		YES	Found Dead/Re-TagTo#1307			2013-08-27	Jesse Ingels	2015-07-28	Arthur Centeno
		FAC917	1075	1075		BXD68	HF	0	293	Natural	2013-03-29	2014-01-16		293	0	5.3	6.3	-26.8	0	7113	M	Black	brown	72			AC0119		B12K7555	BS12448	2013-08-09	132	26.8	2013-08-08	32.1	2013-10-02	55	No		YES	Found Dead			2013-08-27	Jesse Ingels	2015-07-28	Arthur Centeno
		FAC918	1076	1076		BXD68	HF	0	334	Natural	2013-03-29	2014-02-26		334	0	3.2	3.2	3.4	0	7113	M	Black	brown	72			AC0119		B12K7555	BS12448	2013-08-09	132	28.2	2013-08-08	31.4	2013-10-02	55	No		YES	Found Dead			2013-08-27	Jesse Ingels	2015-07-28	Arthur Centeno
		FAC1528	1898	1898	AC15FEB553	BXD68	CD	0	349	Harvest	2014-05-10	2015-04-24		349	0	0.5			0	7113	F	Black	brown	78			AC0157		B14A8462		2014-10-22	165	17.6	2014-10-22	18.1	2014-11-10	19	Yes	2015-04-08	NO				2015-01-07	Jesse Ingels	2015-07-28	Arthur Centeno	042415.16
		FAC928	1086	1086		BXD68	CD	0	563	Euthanized	2013-02-23	2014-09-09		563	0	4.5			0	7113	M	Black	brown	73			AC0156		B13A7693	BS12360	2013-08-09	166	30.4	2013-08-08	34.9	2013-10-02	55	No		YES	HA/LargeAbdominalMass/Sac(7thWt)			2013-08-27	Jesse Ingels	2017-03-31	Suheeta Roy
		FAC921	1079	1079	AC15FEB553	BXD68	CD	0	545	Harvest	2013-02-23	2014-08-22		545	0	1.4			0	7113	F	Black	brown	73			AC0157		B13A7693	BS12360	2013-08-09	166	23.3	2013-08-08	24.7	2013-10-02	55	No		NO				2013-08-27	Jesse Ingels	2015-07-28	Arthur Centeno	082214.01
		FAC923	1081	1081	AC15FEB617	BXD68	HF	0	545	Harvest	2013-02-23	2014-08-22		545	0	8.7	12.6	29.2	0	7113	F	Black	brown	73			AC0137		B13A7693	BS12360	2013-08-09	166	25.3	2013-08-08	34	2013-10-02	55	No		NO	Pancreatic tumor. Pituitary dark			2013-08-27	Jesse Ingels	2015-07-28	Arthur Centeno	082214.07
		FAC926	1084	1084		BXD68	CD	0	545	Harvest	2013-02-23	2014-08-22		545	0	1.5			0	7113	M	Black	brown	73			AC0156		B13A7693	BS12360	2013-08-09	166	27.7	2013-08-08	29.2	2013-10-02	55	No		NO				2013-08-27	Jesse Ingels	2015-07-28	Arthur Centeno	082214.03
		FAC927	1085	1085		BXD68	CD	0	545	Harvest	2013-02-23	2014-08-22		545	0	0.9			0	7113	M	Black	brown	73			AC0156		B13A7693	BS12360	2013-08-09	166	27.9	2013-08-08	28.8	2013-10-02	55	No		NO	LostTag-1LeftEar			2013-08-27	Jesse Ingels	2018-05-24	Evan Williams	082214.04
		FAC925	1083	1083	AC15FEB617	BXD68	HF	0	885	Natural	2013-02-23	2015-07-28	885	885	0	4.5	6.3	11.2	0	7113	F	Black	brown	73			AC0137		B13A7693	BS12360	2013-08-09	166	23.9	2013-08-08	28.4	2013-10-02	55	No		YES	Euthanized due to respiraory distress/severe weight loss. Arthritic but mobile 11th weight			2013-08-27	Jesse Ingels	2015-08-03	Rob Williams
		FAC1150	1346	1346	AC15FEB553	BXD68	CD	0	392	Euthanized	2013-05-08	2014-06-04		392	0	-3.1			0	7113	F	Black	brown	74			AC0157		B13G7838		2013-11-15	191	27.3	2013-11-15	24.2	2014-01-16	62	Yes	2014-04-16	YES	Severe Wt. Loss/Won't Eat/Sac			2013-12-18	Rob Williams	2017-07-13	Suheeta Roy
		FAC1875	2316	2316	AC15FEB546	BXD68	CD	0	735	Harvest	2014-10-22	2016-10-26		735	0	0.7			0	7113	F	Black	brown	79		L	AC0267		B14F8826		2015-09-09	322	25.7	2015-09-09	26.4	2015-10-06	27				Cataracts in both eyes. BXD68 in our colony is actually BXD34 based on Nov 2015 genotyping data. Cage card erroneously labeled BXD24 (rather than BXD34 ) Brain weight given as 247.3mg, way too small. Removed from analysis by Anna.		BXD24; BXD169	2015-10-30	Suheeta Roy	2018-07-17	Anna Sun	102616.01
		FAC1876	2317	2317	AC15FEB624	BXD68	HF	0	654	Natural	2014-10-22	2016-08-06	654	654	0	2.6	3	0.8	0	7113	F	Black	brown	79		L	AC0114		B14F8826		2015-09-09	322	23.5	2015-09-09	26.1	2015-10-06	27						BXD24; BXD169	2015-10-30	Suheeta Roy	2016-08-10	Suheeta Roy
		FAC919	1077	1077	AC15FEB553	BXD68	CD	0	927	Natural	2012-05-26	2014-12-09	927	927	0	1.1			0	7113	F	Black	brown	72			AC0157		B12H7831		2013-08-09	439	20.1	2013-08-08	21.2	2013-10-02	55	No		YES	FoundDead/HA/Blind(7thWt)			2013-08-27	Jesse Ingels	2015-07-28	Arthur Centeno
		FAC920	1078	1078	AC15FEB617	BXD68	HF	0	1242	Natural	2012-05-26	2015-10-20	1242	1242	0	5.5	10.5	18.1	0	7113	F	Black	brown	72			AC0137		B12H7831		2013-08-09	439	18.3	2013-08-08	23.8	2013-10-02	55	No			Stead/Slow Weight Loss			2013-08-27	Jesse Ingels	2015-11-02	Suheeta Roy
		FAC1483	1852	1852	AC15FEB656	BXD69	CD	0	308	Euthanized	2014-07-09	2015-05-13		308	0	1.4			0	7114	F	Dilute Brown	dilute brown	54	S		AC0295		B14E8768		2014-10-22	105	23.6	2014-10-22	25	2014-11-10	19	No		YES	LARGE tumor/Euthanized/Formalin at 4th weight date 5/13/2015			2015-01-05	Jesse Ingels	2017-07-13	Suheeta Roy
		FAC1481	1850	1850	AC15FEB656	BXD69	CD	0	785	Harvest	2014-07-09	2016-09-01		785	0	0.2			0	7114	F	Dilute Brown	dilute brown	54	S	L	AC0295		B14E8768		2014-10-22	105	21.7	2014-10-22	21.9	2014-11-10	19	Yes	2016-02-15		Sacrifice performed on 09/01/2016 instead of 08/30/2016 due to technical issues. Cataract.			2015-01-05	Jesse Ingels	2016-09-01	Suheeta Roy	083016.04
		FAC1480	1849	1849	AC15FEB656	BXD69	CD	0	764	Natural	2014-07-09	2016-08-11	764	764	0	0.8			0	7114	F	Dilute Brown	dilute brown	54	S		AC0295		B14E8768		2014-10-22	105	21.1	2014-10-22	21.9	2014-11-10	19	No		YES		Euthanized for mass on rear right leg		2015-01-05	Jesse Ingels	2016-09-21	Suheeta Roy
		FAC1482	1851	1851	AC15FEB656	BXD69	CD	0	710	Natural	2014-07-09	2016-06-18	710	710	0	-0.1			0	7114	F	Dilute Brown	dilute brown	54	S	L	AC0295		B14E8768		2014-10-22	105	23.7	2014-10-22	23.6	2014-11-10	19	Yes	2016-02-15					2015-01-05	Jesse Ingels	2016-08-10	Suheeta Roy
		FAC1484	1853	1853	AC15FEB656	BXD69	CD	0	679	Natural	2014-07-09	2016-05-18	679	679	0	0.2			0	7114	F	Dilute Brown	dilute brown	54	S	L	AC0295		B14E8768		2014-10-22	105	20.4	2014-10-22	20.6	2014-11-10	19	Yes	2016-02-15					2015-01-05	Jesse Ingels	2016-05-19	Suheeta Roy
		FAC1686	2142	2142	ac15feb656	BXD69	CD	0	157	Harvest	2014-11-18	2015-04-24		157	0				0	7114	F	Dilute	dilute brown	56	S		AC0295		B14I8859		2015-03-13	115	24	2015-03-13				Yes	2015-04-13	NO				2015-03-17	Rob Williams	2016-10-26	Rob Williams	042415.23
		FAC1687	2143	2143	ot0315-812	BXD69	HF	0	437	Natural	2014-11-18	2016-01-29	437	437	0	11.8	19.2	20	0	7114	F	DBA	dilute brown	56	S	S	AC0319		B14I8859		2015-03-13	115	23.4	2015-03-13	35.2	2015-05-13	61	Yes	2016-02-15					2015-03-17	Rob Williams	2016-08-10	Suheeta Roy
		FAC1688	2144	2144	ot0315-812	BXD69	HF	0	763	Natural	2014-11-18	2016-12-20	763	763	0	9.8	18.9	20.3	0	7114	F	DBA	dilute brown	56	S	S	AC0319		B14I8859		2015-03-13	115	25.4	2015-03-13	35.2	2015-05-13	61	Yes	2016-02-15					2015-03-17	Rob Williams	2016-12-20	Suheeta Roy
		FAC1685	2141	2141	ac15feb656	BXD69	CD	0	157	Other	2014-11-18	2015-04-24		157	0				0	7114	F	Dilute	dilute brown	56	S		AC0295		B14I8859		2015-03-13	115	24.5	2015-03-13				No		NO	Lost in colony during fear conditioning??			2015-03-17	Rob Williams	2016-10-26	Rob Williams	042415.22
		FAC372	400	400		BXD69	HF	0	626	Natural	2011-10-18	2013-07-05	626	626	0	16.9	21.1	23.1	0	7114	F	Dilute Brown	dilute brown	44	S			AC0057	L11B6351	BS11380	2011-12-14	118	21.4	2012-02-13	38.3	2012-03-26	42	No		YES	FORMALIN/ExcessiveWeight/1cmMassRtHip			2012-09-20	Jesse Ingels	2015-07-28	Arthur Centeno
		FAC373	401	401		BXD69	CD	0	699	Natural	2011-10-18	2013-09-16	699	699	0	3.9			0	7114	F	Dilute Brown	dilute brown	44	S			AC0058	L11B6351	BS11380	2011-12-14	118	22.2	2012-02-13	26.1	2012-03-26	42	No		NO	FoundDead/NoForm			2012-09-20	Jesse Ingels	2015-07-28	Arthur Centeno
		FAC374	402	402		BXD69	HF	0	771	Natural	2011-10-18	2013-11-27	771	771	0	17.9	22	23.4	0	7114	F	Dilute Brown	dilute brown	44	S		AC0120	AC0057	L11B6351	BS11380	2011-12-14	118	27.2	2012-02-13	45.1	2012-03-26	42	No		YES	FoundDead/FORMALIN			2012-09-20	Jesse Ingels	2015-07-28	Arthur Centeno
		FAC378	406	406		BXD69	CD	0	875	Natural	2011-10-18	2014-03-11	875	875	0	9.1			0	7114	F	Dilute Brown	dilute brown	44	S		AC0008	AC0058	L11B6351	BS11380	2011-12-14	118	22.6	2012-02-13	31.7	2012-03-26	42	No		NO	Found Dead			2012-09-20	Jesse Ingels	2015-07-28	Arthur Centeno
		FAC379	407	407		BXD69	HF	0	704	Natural	2011-10-18	2013-09-21	704	704	0	8.9	17.6	22.1	0	7114	F	Dilute Brown	dilute brown	44	S			AC0057	L11B6351	BS11380	2011-12-14	118	20.2	2012-02-13	29.1	2012-03-26	42	No		YES	FoundDead/Formalin			2012-09-20	Jesse Ingels	2015-07-28	Arthur Centeno
		FAC528	578	578		BXD69	CD	0	652	Natural	2012-03-18	2013-12-30	652	652	0	4.3			0	7114	F	Dilute Brown	dilute brown	46	S		AC0235	AC0153	BS11509	BS11692	2012-07-23	124	21.7	2012-07-20	26	2012-08-15	26	No		NO	FoundDead			2012-09-20	Jesse Ingels	2015-07-28	Arthur Centeno
		FAC529	579	579		BXD69	CD	0	780	Natural	2012-03-18	2014-05-07	780	780	0	2.2			0	7114	F	Dilute Brown	dilute brown	46	S		AC0235	AC0153	BS11509	BS11692	2012-07-23	124	21	2012-07-20	23.2	2012-08-15	26	No			FoundDead/1 punch Right Ear			2012-09-20	Jesse Ingels	2015-07-28	Arthur Centeno
		FAC1132	1328	1328		BXD69	HF	0	528	Harvest	2013-07-05	2014-12-15		528	0	15.8	19.2	19.3	0	7114	F	Dilute Brown	dilute brown	49	S		AC0193		B13A7701		2013-11-15	133	27.4	2013-11-15	43.2	2014-01-16	62	Yes	2014-11-24	NO	H/A (3rd wt), Liver is a pale color			2013-12-18	Rob Williams	2015-07-28	Arthur Centeno	121214.23
		FAC524	574	574		BXD69	HF	0	347	Harvest	2012-03-02	2013-02-12		347	0	11.1	16.1	20.9	0	7114	F	Dilute Brown	dilute brown	44	S			AC0152	L11B6351	BS11674	2012-07-23	140	21.1	2012-07-20	32.2	2012-08-15	26	No		NO	Harvest			2012-09-20	Jesse Ingels	2015-07-28	Arthur Centeno	021213.17
		FAC525	575	575		BXD69	HF	0	347	Harvest	2012-03-02	2013-02-12		347	0	4.7	19.8	21.1	0	7114	F	Dilute Brown	dilute brown	44	S			AC0152	L11B6351	BS11674	2012-07-23	140	22.1	2012-07-20	26.8	2012-08-15	26	No		NO	Harvest			2012-09-20	Jesse Ingels	2015-07-28	Arthur Centeno	021213.18
		FAC526	576	576		BXD69	HF	0	571	Natural	2012-03-02	2013-09-24	571	571	0	11.3	19.2	21.4	0	7114	F	Dilute Brown	dilute brown	44	S			AC0152	L11B6351	BS11674	2012-07-23	140	22.1	2012-07-20	33.4	2012-08-15	26	No		YES	Moribund/Formalin			2012-09-20	Jesse Ingels	2015-07-28	Arthur Centeno
		FAC527	577	577		BXD69	CD	0	893	Natural	2012-03-02	2014-08-12	893	893	0	5.1			0	7114	F	Dilute Brown	dilute brown	44	S		AC0235	AC0153	L11B6351	BS11674	2012-07-23	140	22.8	2012-07-20	27.9	2012-08-15	26	No		YES	Abdominal Masses at 6th weight			2012-09-20	Jesse Ingels	2015-07-28	Arthur Centeno
		FAC929	1087	1087		BXD69	HF	0	210	Harvest	2013-03-20	2013-10-16		210	0	15.5	-26	-26	0	7114	F	Dilute Brown	dilute brown	48	S		AC0120		B12K7557	BS12427	2013-08-09	141	26	2013-08-08	41.5	2013-10-02	55	No		NO	Harvest			2013-08-27	Jesse Ingels	2015-07-28	Arthur Centeno	101613.09
		FAC930	1281	1088		BXD69	HF	0	210	Harvest	2013-03-20	2013-10-16		210	0	12.2	-31.6	-31.6	0	7114	F	Dilute Brown	dilute brown	48	S		AC0120		B12K7557	BS12427	2013-08-09	141	31.6	2013-08-08	43.8	2013-10-02	55	No		NO	Re-TagTo#1281/Harvest			2013-08-27	Jesse Ingels	2015-07-28	Arthur Centeno	101613.10
		FAC931	1089	1089		BXD69	HF	0	683	Natural	2013-03-20	2015-02-01	683	683	0	13.6	15	17.7	0	7114	F	Dilute Brown	dilute brown	48	S		AC0193	AC0120	B12K7557	BS12427	2013-08-09	141	28.2	2013-08-08	41.8	2013-10-02	55	No		NO	FoundDead/H/A (5th wt)			2013-08-27	Jesse Ingels	2015-07-28	Arthur Centeno
		FAC521	571	571		BXD69	HF	0	619	Natural	2012-02-14	2013-10-25	619	619	0	10.4	16.9	20.1	0	7114	F	Dilute Brown	dilute brown	45	S			AC0152	I11H6781	BS11614	2012-07-23	157	22.1	2012-07-20	32.5	2012-08-15	26	No		YES	FORMALIN/FoundDead			2012-09-20	Jesse Ingels	2015-07-28	Arthur Centeno
		FAC522	572	572		BXD69	HF	0	686	Natural	2012-02-14	2013-12-31	686	686	0	10.8	18.4	17	0	7114	F	Dilute Brown	dilute brown	45	S		AC0193		I11H6781	BS11614	2012-07-23	157	26.4	2012-07-20	37.2	2012-08-15	26	No		YES	Found Dead			2012-09-20	Jesse Ingels	2015-07-28	Arthur Centeno
		FAC523	573	573		BXD69	HF	0	598	Natural	2012-02-14	2013-10-04	598	598	0	7.8	14.8	17.4	0	7114	F	Dilute Brown	dilute brown	45	S			AC0152	I11H6781	BS11614	2012-07-23	157	21.8	2012-07-20	29.6	2012-08-15	26	No		YES	FORMALIN/NeckMasses/RespDistress			2012-09-20	Jesse Ingels	2015-07-28	Arthur Centeno
		FAC518	568	568		BXD69	HF	0	733	Harvest	2012-01-04	2014-01-06		733	0	12.8	19.6	21.4	0	7114	F	Dilute Brown	dilute brown	46	S		AC0193	AC0152	M11K6927	BS11512	2012-07-23	198	23.2	2012-07-20	36	2012-08-15	26	No		NO	Harvest			2012-09-20	Jesse Ingels	2015-07-28	Arthur Centeno	010614.15
		FAC517	567	567		BXD69	CD	0	562	Natural	2012-01-04	2013-07-19	562	562	0	9.6			0	7114	F	Dilute Brown	dilute brown	46	S			AC0152	M11K6927	BS11512	2012-07-23	198	36.6	2012-07-20	46.2	2012-08-15	26	No		YES	FORMALIN/FoundDead			2012-09-20	Jesse Ingels	2015-07-28	Arthur Centeno
		FAC519	569	569		BXD69	CD	0	621	Natural	2012-01-04	2013-09-16	621	621	0	9.7			0	7114	F	Dilute Brown	dilute brown	46	S			AC0152	M11K6927	BS11512	2012-07-23	198	25.8	2012-07-20	35.5	2012-08-15	26	No		YES	Formalin/FoundDead			2012-09-20	Jesse Ingels	2015-07-28	Arthur Centeno
		FAC520	570	570		BXD69	HF	0	731	Natural	2012-01-04	2014-01-04	731	731	0	13.7	18.4	19.8	0	7114	F	Dilute Brown	dilute brown	46	S		AC0193	AC0152	M11K6927	BS11512	2012-07-23	198	25.8	2012-07-20	39.5	2012-08-15	26	No		YES	HeadTilt/Bleeding Out			2012-09-20	Jesse Ingels	2018-05-24	Evan Williams
		FAC530	580	580		BXD69	CD	0	274	Euthanized	2011-12-23	2012-09-22		274	0	5.7			0	7114	F	Dilute Brown	dilute brown	44	S			AC0153	L11B6351	BS11498	2012-07-23	210	35	2012-07-20	40.7	2012-08-15	26	No		YES	abdominal fluid/tumor			2012-09-20	Jesse Ingels	2017-03-31	Suheeta Roy
		FAC531	581	581		BXD69	CD	0	222	Natural	2011-12-23	2012-08-01	222	222	0				0	7114	F	Dilute Brown	dilute brown	44	S			AC0153	L11B6351	BS11498	2012-07-23	210	29.9	2012-07-20				No			Found Dead			2012-09-20	Jesse Ingels	2015-07-28	Arthur Centeno
		FAC543	593	593		BXD69	CD	0	566	Euthanized	2011-12-09	2013-06-27		566	0	2.9			0	7114	F	Dilute Brown	dilute brown	45	S			AC0153	I11H6781	BS11497	2012-07-23	224	24.6	2012-07-20	27.5	2012-08-15	26	No			FORMALIN/AbdMasses/WtLoss/1 punch LEFT ear			2012-09-20	Jesse Ingels	2017-03-31	Suheeta Roy
		FAC541	591	591		BXD69	CD	0	558	Harvest	2011-12-09	2013-06-19		558	0	4.5			0	7114	F	Dilute Brown	dilute brown	45	S			AC0153	I11H6781	BS11497	2012-07-23	224	24.8	2012-07-20	29.3	2012-08-15	26	No		NO	NoTag/1 punch Left Ear/Harvest			2012-09-20	Jesse Ingels	2018-05-24	Evan Williams	061913.13
		FAC542	592	592		BXD69	CD	0	558	Harvest	2011-12-09	2013-06-19		558	0	1.8			0	7114	F	Dilute Brown	dilute brown	45	S			AC0153	I11H6781	BS11497	2012-07-23	224	29.6	2012-07-20	31.4	2012-08-15	26	No		NO	Harvest			2012-09-20	Jesse Ingels	2015-07-28	Arthur Centeno	061913.14
		FAC1267	1486	1486	AC15FEB641	BXD70	CD	0	434	Harvest	2014-02-21	2015-05-01		434	0	4.8			0	7115	F	Dilute	dilute brown	44	S		AC0003		B13I8215		2014-04-11	49	12.2	2014-04-11	17	2014-05-13	32	Yes	2015-04-08	NO	Dermatitis 6th weight/TAO			2014-05-24	Rob Williams	2015-07-28	Arthur Centeno	050115.08
		FAC1268	1487	1487	AC15FEB641	BXD70	CD	0	434	Harvest	2014-02-21	2015-05-01		434	0	5.7			0	7115	F	Dilute	dilute brown	44	S		AC0003		B13I8215		2014-04-11	49	14.9	2014-04-11	20.6	2014-05-13	32	Yes	2015-04-08	NO				2014-05-24	Rob Williams	2015-07-28	Arthur Centeno	050115.09
		FAC1272	1491	1491	AC15FEB641	BXD70	CD	0	434	Harvest	2014-02-21	2015-05-01		434	0	1.7			0	7115	F	Dilute	dilute brown	45	S		AC0003	AC0262	B13K8317		2014-04-11	49	15.8	2014-04-11	17.5	2014-05-13	32	Yes	2015-04-08	NO				2014-06-10	Rob Williams	2016-11-11	Evan Williams	050115.10
		FAC1265	1484	1484	AC15FEB637	BXD70	HF	0	777	Natural	2014-02-21	2016-04-08	777	777	0	11.1	29.2	33.2	0	7115	F	Dilute	dilute brown	44	S	L	AC0262		B13I8215		2014-04-11	49	16.5	2014-04-11	27.6	2014-05-14	33	No						2014-05-24	Rob Williams	2016-08-10	Suheeta Roy
		FAC1266	1485	1485	AC15FEB637	BXD70	HF	0	529	Natural	2014-02-21	2015-08-04	529	529	0	11.2	25.8	29.3	0	7115	F	Dilute	dilute brown	44	S	L	AC0262		B13I8215		2014-04-11	49	16.9	2014-04-11	28.1	2014-05-14	33	No						2014-05-24	Rob Williams	2016-11-02	Suheeta Roy
		FAC1271	1490	1490	AC15FEB637	BXD70	HF	0	670	Natural	2014-02-21	2015-12-23	670	670	0	11	23	28.6	0	7115	F	Dilute	dilute brown	45	S	L	AC0262		B13K8317		2014-04-11	49	15.6	2014-04-11	26.6	2014-05-14	33	No			No Tag 10th			2014-06-10	Rob Williams	2016-08-10	Suheeta Roy
		FAC1678	2136	2136	ac15feb557	BXD70	CD	0	901	Euthanized	2015-01-03	2017-06-22		901	0	4.4			0	7115	F	DBA	dilute brown	47	S	L	AC0301		B14G8862		2015-03-13	69	19.3	2015-03-13	23.7	2015-05-13	61							2015-03-16	Rob Williams	2017-08-03	Suheeta Roy
		FAC1679	2137	2137	ac15feb557	BXD70	CD	0	901	Euthanized	2015-01-03	2017-06-22		901	0	5.4			0	7115	F	DBA	dilute brown	47	S	L	AC0301		B14G8862		2015-03-13	69	21.3	2015-03-13	26.7	2015-05-13	61	Yes	2016-02-15					2015-03-16	Rob Williams	2017-08-03	Suheeta Roy
		FAC1417	1728	1728	AC15FEB637	BXD70	HF	0	578	Harvest	2014-05-17	2015-12-16		578	0	20.1	30.5	35.7	0	7115	F	Dilute	dilute brown	45	S		AC0262		B13K8317		2014-07-25	69	21.8	2014-07-25	41.9	2014-09-09	46	Yes						2014-09-10	Rob Williams	2016-01-11	Suheeta Roy	121615.14
		FAC1418	1729	1729		BXD70	CD	0	920	Natural	2014-05-17	2016-11-22	920	920	0	4.5			0	7115	F	Dilute	dilute brown	45	S	L	AC0003		B13K8317		2014-07-25	69	19.7	2014-07-25	24.2	2014-09-09	46	No			No Tag 5th Weight	Euthanized. Abdominal mass. Lethargic.		2014-09-10	Rob Williams	2016-12-06	Suheeta Roy
		FAC1675	2134	2134	ot0315-776	BXD70	HF	0	663	Natural	2015-01-03	2016-10-27	663	663	0	23.6	32.4	39.3	0	7115	F	DBA	dilute brown	47	S	L	AC0302		B14G8862		2015-03-13	69	22.5	2015-03-13	46.1	2015-05-13	61							2015-03-16	Rob Williams	2016-11-10	Suheeta Roy
		FAC1677	2135	2135	ot0315-776	BXD70	HF	0	530	Natural	2015-01-03	2016-06-16	530	530	0	18.9	26.3	34	0	7115	F	DBA	dilute brown	47	S	L	AC0302		B14G8862		2015-03-13	69	23.9	2015-03-13	42.8	2015-05-13	61			YES				2015-03-16	Rob Williams	2016-09-23	Suheeta Roy
		FAC1682	2139	2139	ot0315-811	BXD70	CD	0	690	Natural	2015-01-03	2016-11-23		690	0	4.3			0	7115	M	DBA	dilute brown	47	S	S	AC0316		B14G8862		2015-03-13	69	25.7	2015-03-13	30	2015-05-13	61					Euthanized. Dehydrated and lethargic.		2015-03-16	Rob Williams	2016-12-05	Suheeta Roy
		FAC1683	2140	2140	ot0315-811	BXD70	CD	0	306	Natural	2015-01-03	2015-11-05		306	0	3.7			0	7115	M	DBA	dilute brown	47	S		AC0316		B14G8862		2015-03-13	69	27.7	2015-03-13	31.4	2015-05-13	61			NO		email from Melinda on 11/13		2015-03-16	Rob Williams	2015-11-13	Suheeta Roy
		FAC1681	2138	2138	ot0315-811	BXD70	CD	0	644	Other	2015-01-03	2016-10-08		644	0	8.3			0	7115	M	DBA	dilute brown	47	S	S	AC0316		B14G8862		2015-03-13	69	24.7	2015-03-13	33	2015-05-13	61					Reported missing in colony. Estimated date of death.		2015-03-16	Rob Williams	2017-02-03	Suheeta Roy
		FAC1486	1855	1855	AC15FEB641	BXD70	CD	0	261	Harvest	2014-08-13	2015-05-01		261	0	2.7			0	7115	F	Dilute Brown	dilute brown	47	S		AC0003		B14C8717		2014-10-22	70	18.5	2014-10-22	21.2	2014-11-10	19	Yes	2015-04-08	NO	small eye balls Structural abnormality in left kidney(deformed)			2015-01-05	Jesse Ingels	2015-07-28	Arthur Centeno	050115.06
		FAC1487	1936	1856	AC15FEB641	BXD70	CD	0	261	Harvest	2014-08-13	2015-05-01		261	0	1.1			0	7115	F	Dilute Brown	dilute brown	47	S		AC0003		B14C8717		2014-10-22	70	16.6	2014-10-22	17.7	2014-11-10	19	Yes	2015-04-08	NO	small eye balls			2015-01-05	Jesse Ingels	2015-07-28	Arthur Centeno	050115.07
		FAC1485	1854	1854	AC15FEB641	BXD70	CD	0	632	Natural	2014-08-13	2016-05-06	632	632	0	2.8			0	7115	F	Dilute Brown	dilute brown	47	S	L	AC0003		B14C8717		2014-10-22	70	16.8	2014-10-22	19.6	2014-11-10	19	No		YES	Mass on front left leg ulcerated (9th weight)	euthanized		2015-01-05	Jesse Ingels	2017-03-08	Suheeta Roy
		FAC1488	1857	1857	AC15FEB637	BXD70	HF	0	685	Natural	2014-08-06	2016-06-21	685	685	0	7.9	19.2	28	0	7115	F	Dilute Brown	dilute brown	47	S	L	AC0262		B14C8717		2014-10-22	77	19	2014-10-22	26.9	2014-11-10	19	No		YES		Blind Leye bulging- reported on 12/11/15		2015-01-05	Jesse Ingels	2016-09-23	Suheeta Roy
		FAC1489	1858	1858	AC15FEB637	BXD70	HF	0	620	Natural	2014-08-06	2016-04-17	620	620	0	9.2	23.9	31.5	0	7115	F	Dilute Brown	dilute brown	47	S	L	AC0262		B14C8717		2014-10-22	77	21.6	2014-10-22	30.8	2014-11-10	19	No						2015-01-05	Jesse Ingels	2016-08-10	Suheeta Roy
		FAC417	451	451		BXD70	HF	0	710	Harvest	2011-11-06	2013-10-16		710	0	23.3	28.6	32.3	0	7115	F	Dilute Brown	dilute brown	38	S			AC0062	I11H6770	BS11408	2011-12-14	99	22.7	2012-02-13	46	2012-03-26	42	No		NO	BXD70'sVeryFat. liver tumor. no pancreas. eye very small/Harvest			2012-09-20	Jesse Ingels	2015-07-28	Arthur Centeno	101613.11
		FAC419	453	453		BXD70	HF	0	710	Harvest	2011-11-06	2013-10-16		710	0	11.8	24.8	29.8	0	7115	F	Dilute Brown	dilute brown	38	S		AC0003	AC0062	I11H6770	BS11408	2011-12-14	99	19.7	2012-02-13	31.5	2012-03-26	42	No		NO	liver tumor. liver weight with tumor=1.24. Ovarian Cyst/Harvest.			2012-09-20	Jesse Ingels	2015-07-28	Arthur Centeno	101613.12
		FAC455	499	499		BXD70	CD	0	178	LowOutlier	2011-11-06	2012-05-02		178	0	-0.8			0	7115	M	Dilute Brown	dilute brown	38	S			AC0059	I11H6770		2012-03-12	99	22.1	2012-02-13	21.3	2012-03-26	42	No			Males In Study 3-12-12			2012-09-20	Jesse Ingels	2015-07-28	Arthur Centeno
		FAC418	452	452	AC15FEB641	BXD70	CD	0	939	Natural	2011-11-06	2014-06-02	939	939	0	7.1			0	7115	F	Dilute Brown	dilute brown	41	S		AC0003	AC0063	I11H6770		2011-12-14	99	23	2012-02-13	30.1	2012-03-26	42	No		YES	Moribund/Blind/NoTag/large right ear tear/1PunchLeftEar			2012-09-20	Jesse Ingels	2015-07-28	Arthur Centeno
		FAC420	454	454	AC15FEB641	BXD70	CD	0	814	Natural	2011-11-06	2014-01-28	814	814	0	7.1			0	7115	F	Dilute Brown	dilute brown	41	S		AC0003	AC0063	I11H6770		2011-12-14	99	20.5	2012-02-13	27.6	2012-03-26	42	No		YES	Abdominal Tumors/Monitor/Found Dead			2012-09-20	Jesse Ingels	2015-07-28	Arthur Centeno
		FAC452	496	496		BXD70	CD	0	729	Natural	2011-11-06	2013-11-04		729	0	-0.5			0	7115	M	Dilute Brown	dilute brown	38	S			AC0059	I11H6770		2012-03-12	99	27.5	2012-02-13	27	2012-03-26	42	No			FoundDead/NoForm/Males In Study 3-12-12			2012-09-20	Jesse Ingels	2015-07-28	Arthur Centeno
		FAC453	497	497		BXD70	CD	0	843	Natural	2011-11-06	2014-02-26		843	0	0			0	7115	M	Dilute Brown	dilute brown	38	S		AC0005	AC0059	I11H6770		2012-03-12	99	22.7	2012-02-13	22.7	2012-03-26	42	No		YES	Found Dead/GenitalMass (9th Weight)/Males In Study 3-12-12			2012-09-20	Jesse Ingels	2015-07-28	Arthur Centeno
		FAC454	498	498		BXD70	CD	0	746	Natural	2011-11-06	2013-11-21		746	0	1.3			0	7115	M	Dilute Brown	dilute brown	38	S		AC0005	AC0059	I11H6770		2012-03-12	99	24.4	2012-02-13	25.7	2012-03-26	42	No		YES	Males In Study 3-12-12/Found Dead			2012-09-20	Jesse Ingels	2015-07-28	Arthur Centeno
		FAC456	500	500		BXD70	CD	0	767	Natural	2011-11-06	2013-12-12		767	0	0.8			0	7115	M	Dilute Brown	dilute brown	38	S		AC0005	AC0059	I11H6770		2012-03-12	99	31	2012-02-13	31.8	2012-03-26	42	No			Males In Study 3-12-12/Found Dead			2012-09-20	Jesse Ingels	2015-07-28	Arthur Centeno
		FAC457	501	501		BXD70	HF	0	386	Natural	2011-11-06	2012-11-26		386	0	9.4	24.9	23.9	0	7115	M	Dilute Brown	dilute brown	38	S			AC0060	I11H6770		2012-03-12	99	24.7	2012-02-13	34.1	2012-03-26	42	No		YES	Males Hi-Fat 3-12-12/found dead/FORMALIN			2012-09-20	Jesse Ingels	2015-07-28	Arthur Centeno
		FAC458	502	502		BXD70	HF	0	266	Natural	2011-11-06	2012-07-29		266	0	4	-3.3	-26	0	7115	M	Dilute Brown	dilute brown	38	S			AC0060	I11H6770		2012-03-12	99	26	2012-02-13	30	2012-03-26	42	No			Hunched/WeightLoss/Sac/Males Hi-Fat 3-12-12			2012-09-20	Jesse Ingels	2015-07-28	Arthur Centeno
		FAC459	503	503		BXD70	HF	0	269	Natural	2011-11-06	2012-08-01		269	0	8.4	19.8	-26	0	7115	M	Dilute Brown	dilute brown	38	S			AC0060	I11H6770		2012-03-12	99	26	2012-02-13	34.4	2012-03-26	42	No			Males Hi-Fat 3-12-12			2012-09-20	Jesse Ingels	2015-07-28	Arthur Centeno
		FAC460	504	504		BXD70	HF	0	578	Natural	2011-11-06	2013-06-06		578	0	6.6	14.8	14.4	0	7115	M	Dilute Brown	dilute brown	38	S			AC0060	I11H6770		2012-03-12	99	28.6	2012-02-13	35.2	2012-03-26	42	No			FoundDead/NoForm/Males Hi-Fat 3-12-12/recurrent eye issues			2012-09-20	Jesse Ingels	2015-07-28	Arthur Centeno
		FAC1535	1905	1905	AC15FEB637	BXD70	HF	0	524	Harvest	2014-07-10	2015-12-16		524	0	7.5	18.3	25.3	0	7115	F	Dilute Brown	dilute brown	45	S		AC0262		B13K8317		2014-10-22	104	22.3	2014-10-22	29.8	2014-11-10	19	Yes			Small mass anterior to the stomach. Large tumor connected to epi fat was saved in the epi fat tube for possible analysis.			2015-01-07	Jesse Ingels	2016-01-11	Suheeta Roy	121615.15
		FAC1530	1900	1900	AC15FEB557	BXD70	CD	0	616	Natural	2014-07-10	2016-03-17	616	616	0	2.2			0	7115	F	Dilute Brown	dilute brown	45	S	L	AC0301		B13K8317		2014-10-22	104	24.3	2014-10-22	26.5	2014-11-10	19	No						2015-01-07	Jesse Ingels	2016-08-10	Suheeta Roy
		FAC1531	1901	1901	AC15FEB557	BXD70	CD	0	827	Natural	2014-07-10	2016-10-14	827	827	0	1.2			0	7115	F	Dilute Brown	dilute brown	45	S	L	AC0301		B13K8317		2014-10-22	104	20	2014-10-22	21.2	2014-11-10	19	No				Euthanized.		2015-01-07	Jesse Ingels	2016-12-06	Suheeta Roy
		FAC1534	1904	1904	AC15FEB637	BXD70	HF	0	383	Natural	2014-07-10	2015-07-28	383	383	0	3.4	12.8	16.6	0	7115	F	Dilute Brown	dilute brown	45	S		AC0262		B13K8317		2014-10-22	104	20.1	2014-10-22	23.5	2014-11-10	19	No		YES	Found Dead			2015-01-07	Jesse Ingels	2015-08-03	Rob Williams
		FAC1292	1928	1508	AC15FEB637	BXD70	HF	0	357	Harvest	2013-12-23	2014-12-15		357	0	13.5	32.9	34.2	0	7115	F	Dilute	dilute brown	44	S		AC0262		B13I8215		2014-04-11	109	20.2	2014-04-11	33.7	2014-05-14	33	No		NO	Many tumors, enlarged pituitary			2014-09-07	Rob Williams	2015-07-28	Arthur Centeno	121214.17
		FAC1293	1509	1509	AC15FEB637	BXD70	HF	0	357	Harvest	2013-12-23	2014-12-15		357	0	11.7	28.1	30.4	0	7115	F	Dilute	dilute brown	44	S		AC0262		B13I8215		2014-04-11	109	20.9	2014-04-11	32.6	2014-05-14	33	No		NO				2014-09-07	Rob Williams	2015-07-28	Arthur Centeno	121214.18
		FAC1295	1511	1511	AC15FEB641	BXD70	CD	0	357	Harvest	2013-12-23	2014-12-15		357	0	1.3			0	7115	F	Dilute	dilute brown	44	S		AC0003		B13I8215		2014-04-11	109	21.5	2014-04-11	22.8	2014-05-13	32	Yes	2014-11-24	NO	Enlarged and discolored pituitary. Enlarged pancreas and enlarged duodenum.			2014-09-07	Rob Williams	2015-07-28	Arthur Centeno	121214.15
		FAC1296	1512	1512	AC15FEB641	BXD70	CD	0	357	Harvest	2013-12-23	2014-12-15		357	0	1			0	7115	F	Dilute	dilute brown	44	S		AC0003		B13I8215		2014-04-11	109	21.4	2014-04-11	22.4	2014-05-13	32	Yes	2014-11-24	NO	uterus is abnormal. Left uterine horn distended			2014-09-07	Rob Williams	2015-07-28	Arthur Centeno	121214.16
		FAC1294	1510	1510	AC15FEB637	BXD70	HF	0	673	Natural	2013-12-23	2015-10-27	673	673	0	9.1	26.5	27.5	0	7115	F	Dilute	dilute brown	44	S		AC0262		B13I8215		2014-04-11	109	19.8	2014-04-11	28.9	2014-05-14	33	No		NO	Found Dead/TAIL DOCKED			2014-09-07	Rob Williams	2015-11-02	Rob Williams
		FAC143	158	158		BXD70	HF	0	674	Natural	2011-10-20	2013-08-24	674	674	0	19.1	31.4	33.3	0	7115	F	Dilute Brown	dilute brown	40	S			AC0062	I11H6770		2011-11-14	116	19.5	2012-02-13	38.6	2012-03-26	42	No		NO	FoundDead/NoFormalin			2012-09-20	Jesse Ingels	2015-07-28	Arthur Centeno
		FAC144	159	159	AC15FEB641	BXD70	CD	0	449	Natural	2011-10-20	2013-01-11	449	449	0	6.7			0	7115	F	Dilute Brown	dilute brown	40	S			AC0063	I11H6770		2011-11-14	116	22.5	2012-02-13	29.2	2012-03-26	42	No		YES	FORMALIN/UlcerativeDermatitis/Sac/DeathWeight 26.3g			2012-09-20	Jesse Ingels	2015-07-28	Arthur Centeno
		FAC145	160	160		BXD70	HF	0	664	Natural	2011-10-20	2013-08-14	664	664	0	12.3	27.7	32.6	0	7115	F	Dilute Brown	dilute brown	40	S			AC0062	I11H6770		2011-11-14	116	19.4	2012-02-13	31.7	2012-03-26	42	No		YES	FORMALIN/AbdominalMasses/MammaryTumors/1 punch/left ear			2012-09-20	Jesse Ingels	2015-07-28	Arthur Centeno
		FAC146	161	161	AC15FEB641	BXD70	CD	0	713	Natural	2011-10-20	2013-10-02	713	713	0	4.4			0	7115	F	Dilute Brown	dilute brown	40	S			AC0063	I11H6770		2011-11-14	116	21	2012-02-13	25.4	2012-03-26	42	No		YES	FoundDead/Formalin/smal right ear slit			2012-09-20	Jesse Ingels	2015-07-28	Arthur Centeno
		FAC1609	2069	2069	AC15FEB323	BXD70	CD	0	758	Harvest	2014-09-29	2016-10-26		758	0	1.1			0	7115	F	Dilute	dilute brown	47	S	L	AC0301		B14G8862		2015-02-06	130	25.9	2015-02-06	27	2015-03-11	33	Yes	2016-02-15		Enlarged spleen. Brain weight given as 250.8mg, way too small. Removed from analysis by Anna Sun.			2015-03-13	Rob Williams	2018-07-17	Anna Sun	102616.09
		FAC1606	2066	2066	OT0315-776	BXD70	HF	0	725	Natural	2014-09-29	2016-09-23	725	725	0	9.2	15.5	22.9	0	7115	F	DBA	dilute brown	47	S	L	AC0302		B14G8862		2015-02-06	130	26.7	2015-02-06	35.9	2015-03-11	33	Yes	2016-02-15		mass on neck- monitor BC Lost ~5g weight @ 8th weight. Abdominal mass @ 9th weight			2015-03-13	Rob Williams	2017-03-08	Suheeta Roy
		FAC1607	2067	2067	OT0315-776	BXD70	HF	0	737	Natural	2014-09-29	2016-10-05	737	737	0	11.9	24.6	29.9	0	7115	F	DBA	dilute brown	47	S	L	AC0302		B14G8862		2015-02-06	130	24.5	2015-02-06	36.4	2015-03-11	33	Yes	2016-02-15					2015-03-13	Rob Williams	2016-10-05	Suheeta Roy
		FAC1608	2068	2068	OT0315-776	BXD70	HF	0	609	Natural	2014-09-29	2016-05-30	609	609	0	9.9	20	23.8	0	7115	F	DBA	dilute brown	47	S	L	AC0302		B14G8862		2015-02-06	130	25.6	2015-02-06	35.5	2015-03-11	33	Yes	2016-02-16					2015-03-13	Rob Williams	2016-06-03	Suheeta Roy
		FAC1610	2070	2070	AC15FEB557	BXD70	CD	0	728	Natural	2014-09-29	2016-09-26	728	728	0	0.5			0	7115	F	DBA	dilute brown	47	S	L	AC0301		B14G8862		2015-02-06	130	25.5	2015-02-06	26	2015-03-11	33	Yes	2016-02-16			Euthanized. Ulcerated vulva.		2015-03-13	Rob Williams	2016-09-26	Suheeta Roy
		FAC126	141	141		BXD70	HF	0	686	Natural	2011-09-28	2013-08-14	686	686	0	11.8	25.5	30.2	0	7115	F	Dilute Brown	dilute brown	40	S			AC0062	I11G6600		2011-11-14	138	20.7	2012-02-13	32.5	2012-03-26	42	No		NO	FoundDead/NoFormalin			2012-09-20	Jesse Ingels	2015-07-28	Arthur Centeno
		FAC127	142	142	AC15FEB641	BXD70	CD	0	785	Natural	2011-09-28	2013-11-21	785	785	0	2.7			0	7115	F	Dilute Brown	dilute brown	40	S		AC0003	AC0063	I11G6600		2011-11-14	138	19.6	2012-02-13	22.3	2012-03-26	42	No		YES	right eye infection/Found Dead			2012-09-20	Jesse Ingels	2015-07-28	Arthur Centeno
		FAC171	186	186		BXD70	HF	0	239	Harvest	2011-09-14	2012-05-10		239	0	21.3	-30.2	-30.2	0	7115	F	Dilute Brown	dilute brown	40	S			AC0062	I11H6770		2011-11-14	152	30.2	2012-02-13	51.5	2012-03-26	42	No		NO	Harvest Total renal mass given by Excel 0.383 g (Anna Sun)			2012-09-20	Jesse Ingels	2018-06-07	Anna Sun	051012.07
		FAC172	187	187	AC15FEB641	BXD70	CD	0	239	Harvest	2011-09-14	2012-05-10		239	0	3.7			0	7115	F	Dilute Brown	dilute brown	40	S			AC0063	I11H6770		2011-11-14	152	24.1	2012-02-13	27.8	2012-03-26	42	No		NO	Harvest Total renal mass given by Excel 0.339 g (Anna Sun)			2012-09-20	Jesse Ingels	2018-06-07	Anna Sun	051012.05
		FAC173	188	188		BXD70	HF	0	239	Harvest	2011-09-14	2012-05-10		239	0	20.8	-27.4	-27.4	0	7115	F	Dilute Brown	dilute brown	40	S			AC0062	I11H6770		2011-11-14	152	27.4	2012-02-13	48.2	2012-03-26	42	No		NO	Harvest Total renal mass given by Excel 0.361 g (Anna Sun)			2012-09-20	Jesse Ingels	2018-06-07	Anna Sun	051012.08
		FAC174	189	189	AC15FEB641	BXD70	CD	0	239	Harvest	2011-09-14	2012-05-10		239	0	4.1			0	7115	F	Dilute Brown	dilute brown	40	S			AC0063	I11H6770		2011-11-14	152	23.4	2012-02-13	27.5	2012-03-26	42	No		NO	Harvest Total renal mass given by Excel 0.277 g (Anna Sun) Heart weight given as 0.065g, less than 1.5SD from the mean for this strain, too small, removed from analysis by Anna Sun			2012-09-20	Jesse Ingels	2018-08-01	Anna Sun	051012.06
		FAC1533	1903	1903	AC15FEB557	BXD70	CD	0	856	Harvest	2014-05-20	2016-09-22		856	0	3.7			0	7115	F	Dilute Brown	dilute brown	46	S	L	AC0301		B14C8717		2014-10-22	155	23.5	2014-10-22	27.2	2014-11-10	19	No			Massive tumors in liver; Almost no subcutaneous fat; small spleen. Quadriceps way too small (0.0595)			2015-01-07	Jesse Ingels	2017-10-04	Evan Williams	092216.15
		FAC1532	1902	1902	AC15FEB557	BXD70	CD	0	780	Natural	2014-05-20	2016-07-08	780	780	0	3			0	7115	F	Dilute Brown	dilute brown	46	S	L	AC0301		B14C8717		2014-10-22	155	21.5	2014-10-22	24.5	2014-11-10	19	No		YES				2015-01-07	Jesse Ingels	2016-09-21	Suheeta Roy
		FAC019	477	21		BXD70	CD	0	581	Natural	2011-06-15	2013-01-16	581	581	0	9.2			0	7115	F	Dilute Brown	dilute brown	39	S			AC0061	I11G6600		2011-10-25	243	21.6	2012-02-13	30.8	2012-03-26	42	No		YES	FORMALIN??/#21 is now 477/Parkinsons?/FoundDead			2012-09-20	Jesse Ingels	2015-07-28	Arthur Centeno
		FAC020	478	22		BXD70	CD	0	638	Natural	2011-06-15	2013-03-14	638	638	0	7.4			0	7115	F	Dilute Brown	dilute brown	39	S			AC0061	I11G6600		2011-10-25	243	18.4	2012-02-13	25.8	2012-03-26	42	No		YES	#22 is now 478/NoTag/occular disease			2012-09-20	Jesse Ingels	2015-07-28	Arthur Centeno
		FAC017	19	19		BXD70	CD	0	436	Natural	2011-04-04	2012-06-13	436	436	0	8.6			0	7115	F	Dilute Brown	dilute brown	38	S			AC0061	I11D6601		2011-10-25	315	18.7	2012-02-13	27.3	2012-03-26	42	No		NO	MALOCCLUSION/FoundDead			2012-09-20	Jesse Ingels	2015-07-28	Arthur Centeno
Yugi Ikeno	2015-06-20	FAC018	20	20		BXD70	CD	0	613	Natural	2011-04-04	2012-12-07	613	613	0	8.6			0	7115	F	Dilute Brown	dilute brown	38	S			AC0061	I11D6601		2011-10-25	315	28.1	2012-02-13	36.7	2012-03-26	42	No		YES	FORMALIN/MammaryTumours/MALOCCLUSION/MiceMoveStrange/eyes?			2012-09-20	Jesse Ingels	2015-07-28	Arthur Centeno
		FAC016	476	18		BXD70	CD	0	701	Natural	2010-10-28	2012-09-28	701	701	0	8.5			0	7115	F	Dilute Brown	dilute brown	37	S			AC0061	L10E5570		2011-10-25	473	26.9	2012-02-13	35.4	2012-03-26	42	No		NO	#18 is now #476			2012-09-20	Jesse Ingels	2015-07-28	Arthur Centeno
		FAC1807	2249	2249		BXD71	CD	0	897	Natural	2013-08-15	2016-01-29	897	897	0	1.1			0	7116	F	DBA	dilute	37		L	AC0294	AC0294	B13G8108		2015-08-05	720	25.6	2015-08-05	26.7	2015-10-06	62			YES		Euthanized	BXD60/BXD181	2015-08-10	Rob Williams	2016-09-29	Suheeta Roy
		FAC1808	2250	2250		BXD71	CD	0	897	Natural	2013-08-15	2016-01-29	897	897	0	-0.4			0	7116	F	DBA	dilute	37		L	AC0294	AC0294	B13G8108		2015-08-05	720	22.5	2015-08-05	22.1	2015-10-06	62			YES		Thin, weak, dermatitis on face, ear tag caked- reported on 12/11/15. euthanized	BXD60/BXD181	2015-08-10	Rob Williams	2016-09-29	Suheeta Roy
		FAC2105	2543	2543		BXD73	CD	0	573	Euthanized	2016-01-09	2017-08-04		573	0	5.4			0	7117	F	Dilute Brown	dilute brown	60	L		AC0288		CB15J2217		2016-02-05	27	12.4	2016-02-05	17.8	2016-02-17	12					Abdominal mass @ 9th weight		2016-02-08	Suheeta Roy	2017-08-16	Suheeta Roy
		FAC2107	2545	2545		BXD73	HF	0	794	Euthanized	2016-01-09	2018-03-13		794	0	6.2	13.3	14	0	7117	F	Dilute Brown	dilute brown	60	L		AC0247		CB15J2217		2016-02-05	27	12.3	2016-02-05	18.5	2016-02-17	12			YES		Moribund. Euthanized per vet call.		2016-02-08	Suheeta Roy	2018-03-16	Suheeta Roy
		FAC2108	2546	2546		BXD73	HF	0	654	Euthanized	2016-01-09	2017-10-24		654	0	7.3	18.1	24.2	0	7117	F	Dilute Brown	dilute brown	61	L		AC0288		CB15J2217		2016-02-05	27	12.2	2016-02-05	19.5	2016-02-17	12					Moribund. Euthanized as per on call vet.		2016-02-08	Suheeta Roy	2017-10-24	Suheeta Roy
		FAC2106	2544	2544		BXD73	CD	0	825	Natural	2016-01-09	2018-04-13	825	825	0	3.8			0	7117	F	Dilute Brown	dilute brown	61	L		AC0288		CB15J2217		2016-02-05	27	12.2	2016-02-05	16	2016-02-17	12					Malocclusion @10th weight		2016-02-08	Suheeta Roy	2018-05-03	Suheeta Roy
		FAC1490	1859	1859	AC15FEB642	BXD73	CD	0	259	Harvest	2014-08-04	2015-04-20		259	0	1.2			0	7117	F	Dilute Brown	dilute brown	55	L		AC0260		B13K8319		2014-10-22	79	16.5	2014-10-22	17.7	2014-11-10	19	Yes	2015-04-13	NO				2015-01-05	Jesse Ingels	2015-07-28	Arthur Centeno	042015.03
		FAC1491	1860	1860	AC15FEB642	BXD73	CD	0	759	Harvest	2014-08-04	2016-09-01		759	0	2.3			0	7117	F	Dilute Brown	dilute brown	55	L	L	AC0260		B13K8319		2014-10-22	79	16.3	2014-10-22	18.6	2014-11-10	19	Yes	2016-02-15		Sacrifice performed on 09/01/2016 instead of 08/30/2016 due to technical issues. Bloody mass in epi fat			2015-01-05	Jesse Ingels	2016-09-01	Suheeta Roy	083016.05
		FAC1493	1862	1862	AC15FEB665	BXD73	HF	0	259	Harvest	2014-08-04	2015-04-20		259	0	2.7	7.1	5.9	0	7117	F	Dilute Brown	dilute brown	55	L		AC0259		B13K8319		2014-10-22	79	16.7	2014-10-22	19.4	2014-11-10	19	Yes	2015-04-08	NO	added 10 mg for one olfactory bulb lost liver had weight as 0.097, clearly incorrect & deleted			2015-01-05	Jesse Ingels	2016-11-02	Evan Williams	042015.04
		FAC1492	1861	1861	AC15FEB642	BXD73	CD	0	674	Natural	2014-08-04	2016-06-08	674	674	0	3.1			0	7117	F	Dilute Brown	dilute brown	55	L	L	AC0260		B13K8319		2014-10-22	79	16.8	2014-10-22	19.9	2014-11-10	19	Yes	2016-02-15	YES				2015-01-05	Jesse Ingels	2016-09-23	Suheeta Roy
		FAC1494	1863	1863	AC15FEB665	BXD73	HF	0	715	Natural	2014-08-04	2016-07-19	715	715	0	2.3	5.2	3.1	0	7117	F	Dilute Brown	dilute brown	55	L		AC0259		B13K8319		2014-10-22	79	16	2014-10-22	18.3	2014-11-10	19	Yes	2016-02-15	YES				2015-01-05	Jesse Ingels	2016-09-21	Suheeta Roy
		FAC1290	1506	1506	AC15FEB665	BXD73	HF	0	694	Harvest	2014-01-21	2015-12-16		694	0	4.8	5.4	6.4	0	7117	F	Dilute	dilute brown	55	L		AC0259		B13G8319		2014-04-11	80	16.3	2014-04-11	21.1	2014-05-13	32	Yes						2014-09-07	Rob Williams	2016-01-11	Suheeta Roy	121615.16
		FAC1291	1507	1507	AC15FEB642	BXD73	CD	0	553	Natural	2014-01-21	2015-07-28	553	553	0	2.1			0	7117	F	Dilute	dilute brown	55	L		AC0260		B13G8319		2014-04-11	80	17.5	2014-04-11	19.6	2014-05-14	33	No		NO	Found Dead			2014-09-07	Rob Williams	2015-08-03	Rob Williams
Yugi Ikeno	2015-06-20	FAC404	438	438		BXD73	HF	0	480	Natural	2011-10-31	2013-02-22	480	480	0	4.1	4.8	8	0	7117	F	Dilute Brown	dilute brown	42	L		AC0067	AC0068	M11J6847	BS11409	2011-12-14	105	18.7	2012-02-13	22.8	2012-03-26	42	No		YES	FORMALIN/LargeNeckMass			2012-09-20	Jesse Ingels	2015-07-28	Arthur Centeno
		FAC405	439	439		BXD73	HF	0	709	Natural	2011-10-31	2013-10-09	709	709	0	3.9	6.4	9	0	7117	F	Dilute Brown	dilute brown	42	L			AC0069	M11J6847	BS11409	2011-12-14	105	19.2	2012-02-13	23.1	2012-03-26	42	No		YES	WtLoss/Dehydrated			2012-09-20	Jesse Ingels	2015-07-28	Arthur Centeno
		FAC406	440	440		BXD73	HF	0	549	Natural	2011-10-31	2013-05-02	549	549	0	5	7.9	11.4	0	7117	F	Dilute Brown	dilute brown	42	L		AC0067	AC0068	M11J6847	BS11409	2011-12-14	105	20	2012-02-13	25	2012-03-26	42	No		YES	Abdominal-MammaryMASSES/FOUND DEAD			2012-09-20	Jesse Ingels	2015-07-28	Arthur Centeno
		FAC407	441	441		BXD73	HF	0	667	Natural	2011-10-31	2013-08-28	667	667	0	10	18.6	15.9	0	7117	F	Dilute Brown	dilute brown	42	L			AC0069	M11J6847	BS11409	2011-12-14	105	21.7	2012-02-13	31.7	2012-03-26	42	No		YES	Emaciated/Formalin/**+1 to normal diet not in study/pup			2012-09-20	Jesse Ingels	2015-07-28	Arthur Centeno
		FAC441	485	485		BXD73	HF	0	525	Natural	2011-10-31	2013-04-08		525	0	4.7	16.3	24	0	7117	M	Dilute Brown	dilute brown	42	L			AC0064	I11H6783		2012-03-12	105	30.3	2012-02-13	35	2012-03-26	42	No			MALES STARTED HI FAT 3/12/12///FOUND DEAD			2012-09-20	Jesse Ingels	2015-07-28	Arthur Centeno
		FAC442	486	486		BXD73	HF	0	800	Natural	2011-10-31	2014-01-08		800	0	4.3	9.2	13.8	0	7117	M	Dilute Brown	dilute brown	42	L		AC0060	AC0064	I11H6783		2012-03-12	105	28	2012-02-13	32.3	2012-03-26	42	No			Found Dead/MALES STARTED HI FAT 3/12/12			2012-09-20	Jesse Ingels	2015-07-28	Arthur Centeno
		FAC443	487	487		BXD73	HF	0	849	Natural	2011-10-31	2014-02-26		849	0	2.4	6.7	6.9	0	7117	M	Dilute Brown	dilute brown	42	L		AC0060	AC0064	I11H6783		2012-03-12	105	26	2012-02-13	28.4	2012-03-26	42	No		YES	Moribund/Euth/Monitoring Wt. loss( 8th&9th Weights)/MALES STARTED HI FAT 3/12/12			2012-09-20	Jesse Ingels	2015-07-28	Arthur Centeno
		FAC444	488	488		BXD73	HF	0	886	Natural	2011-10-31	2014-04-04		886	0	2.8	4.8	7.9	0	7117	M	Dilute Brown	dilute brown	42	L		AC0060	AC0064	I11H6783		2012-03-12	105	30	2012-02-13	32.8	2012-03-26	42	No			Found Dead/MALES STARTED HI FAT 3/12/12			2012-09-20	Jesse Ingels	2015-07-28	Arthur Centeno
		FAC445	489	489		BXD73	HF	0	347	Natural	2011-10-31	2012-10-12		347	0	5.6	13.5	18.8	0	7117	M	Dilute Brown	dilute brown	42	L			AC0065	I11H6783		2012-03-12	105	27.5	2012-02-13	33.1	2012-03-26	42	No			MALES STARTED HI FAT 3/12/12			2012-09-20	Jesse Ingels	2015-07-28	Arthur Centeno
		FAC446	490	490		BXD73	HF	0	708	Natural	2011-10-31	2013-10-08		708	0	5.5	12.6	17.6	0	7117	M	Dilute Brown	dilute brown	42	L			AC0065	I11H6783		2012-03-12	105	29.1	2012-02-13	34.6	2012-03-26	42	No			FdDead/MALES STARTED HI FAT 3/12/12			2012-09-20	Jesse Ingels	2015-07-28	Arthur Centeno
		FAC447	491	491		BXD73	HF	0	471	Natural	2011-10-31	2013-02-13		471	0	7.8	15.1	21.7	0	7117	M	Dilute Brown	dilute brown	42	L			AC0065	I11H6783		2012-03-12	105	29.2	2012-02-13	37	2012-03-26	42	No		YES	MALES STARTED HI FAT 3/12/12/FoundDead/FORMALIN			2012-09-20	Jesse Ingels	2015-07-28	Arthur Centeno
		FAC448	492	492		BXD73	CD	0	694	Natural	2011-10-31	2013-09-24		694	0	-0.4			0	7117	M	Dilute Brown	dilute brown	42	L			AC0067	I11H6783		2012-03-12	105	33.2	2012-02-13	32.8	2012-03-26	42	No		YES	Formalin/OldAge/Dehydrated/WtLoss			2012-09-20	Jesse Ingels	2015-07-28	Arthur Centeno
		FAC449	493	493		BXD73	CD	0	773	Natural	2011-10-31	2013-12-12		773	0	-0.6			0	7117	M	Dilute Brown	dilute brown	42	L		AC0001	AC0067	I11H6783		2012-03-12	105	30.7	2012-02-13	30.1	2012-03-26	42	No			Found Dead			2012-09-20	Jesse Ingels	2015-07-28	Arthur Centeno
		FAC450	494	494		BXD73	CD	0	631	Natural	2011-10-31	2013-07-23		631	0	0.8			0	7117	M	Dilute Brown	dilute brown	42	L			AC0067	I11H6783		2012-03-12	105	30.1	2012-02-13	30.9	2012-03-26	42	No		YES	FORMALIN/FoundDead			2012-09-20	Jesse Ingels	2015-07-28	Arthur Centeno
		FAC451	495	495		BXD73	CD	0	809	Natural	2011-10-31	2014-01-17		809	0	1.8			0	7117	M	Dilute Brown	dilute brown	42	L		AC0001	AC0067	I11H6783		2012-03-12	105	30.7	2012-02-13	32.5	2012-03-26	42	No		YES	PenileProlapse/GenitalMass			2012-09-20	Jesse Ingels	2015-07-28	Arthur Centeno
		FAC1228	1447	1447	AC15FEB665	BXD73	HF	0	361	Harvest	2013-12-19	2014-12-15		361	0	4.2	6.9	7.3	0	7117	F	Dilute	dilute brown	54	L		AC0259		B13I8278		2014-04-11	113	18.1	2014-04-11	22.3	2014-05-13	32	No		NO				2014-05-24	Rob Williams	2015-07-28	Arthur Centeno	121214.11
		FAC1229	1448	1448	AC15FEB665	BXD73	HF	0	361	Harvest	2013-12-19	2014-12-15		361	0	3.5	6.7	8.7	0	7117	F	Dilute	dilute brown	54	L		AC0259		B13I8278		2014-04-11	113	19.4	2014-04-11	22.9	2014-05-13	32	No		NO	Bloody pituitary			2014-05-24	Rob Williams	2015-07-28	Arthur Centeno	121214.12
		FAC1231	1450	1450	AC15FEB642	BXD73	CD	0	361	Harvest	2013-12-19	2014-12-15		361	0	2.3			0	7117	F	Dilute	dilute brown	54	L		AC0260		B13I8278		2014-04-11	113	19.1	2014-04-11	21.4	2014-05-14	33	No		NO				2014-05-24	Rob Williams	2015-07-28	Arthur Centeno	121214.09
		FAC1232	1451	1451	AC15FEB642	BXD73	CD	0	361	Harvest	2013-12-19	2014-12-15		361	0	2.1			0	7117	F	Dilute	dilute brown	54	L		AC0260		B13I8278		2014-04-11	113	19	2014-04-11	21.1	2014-05-14	33	No		NO				2014-05-24	Rob Williams	2015-07-28	Arthur Centeno	121214.10
		FAC1230	1449	1449	AC15FEB665	BXD73	HF	0	889	Natural	2013-12-19	2016-05-26	889	889	0	4.6	13.3	14.7	0	7117	F	Dilute	dilute brown	54	L	L	AC0259		B13I8278		2014-04-11	113	17.2	2014-04-11	21.8	2014-05-13	32	No		YES				2014-05-24	Rob Williams	2016-09-23	Suheeta Roy
		FAC1536	1906	1906	AC15FEB642	BXD73	CD	0	539	Harvest	2014-06-25	2015-12-16		539	0	1.6			0	7117	F	Dilute Brown	dilute brown	55	L		AC0260		B13K8319		2014-10-22	119	19	2014-10-22	20.6	2014-11-10	19	Yes			tumor on liver			2015-01-07	Jesse Ingels	2016-01-11	Suheeta Roy	121615.17
		FAC1537	1907	1907	AC15FEB642	BXD73	CD	0	539	Harvest	2014-06-25	2015-12-16		539	0	0.7			0	7117	F	Dilute Brown	dilute brown	55	L		AC0260		B13K8319		2014-10-22	119	19.9	2014-10-22	20.6	2014-11-10	19	Yes						2015-01-07	Jesse Ingels	2016-01-11	Suheeta Roy	121615.18
		FAC1611	2071	2071	AC15FEB665	BXD73	HF	0	206	Harvest	2014-09-26	2015-04-20		206	0	3.1	-20	-20	0	7117	F	Dilute	dilute brown	56	L		AC0259		B14F8856		2015-02-06	133	20	2015-02-06	23.1	2015-03-11	33	Yes	2015-04-13	NO	Right kidney weight recorded as 0.094 g. Very low and much lower than left kidney. Removed value by Rob and Anna Sun.When entering total renal mass, double weight of left kidney (0.15 x 2).			2015-03-13	Rob Williams	2018-06-07	Anna Sun	042015.18
		FAC1612	2072	2072	AC15FEB642	BXD73	CD	0	206	Harvest	2014-09-26	2015-04-20		206	0	1			0	7117	F	Dilute	dilute brown	56	L		AC0260		B14F8856		2015-02-06	133	18.9	2015-02-06	19.9	2015-03-11	33	Yes	2015-04-13	NO	Hippocampus dissection on right (Williams side) did not go well (note by Trevor)			2015-03-13	Rob Williams	2016-10-26	Rob Williams	042015.19
		FAC128	143	143		BXD73	HF	0	778	Natural	2011-09-26	2013-11-12	778	778	0	1.5	7.3	12.6	0	7117	F	Dilute Brown	dilute brown	45	L		AC0067	AC0068	I11H6783		2011-11-14	140	21.3	2012-02-13	22.8	2012-03-26	42	No		YES	FORMALIN/UlceratedRectalProlapse			2012-09-20	Jesse Ingels	2015-07-28	Arthur Centeno
		FAC129	144	144		BXD73	HF	0	721	Natural	2011-09-26	2013-09-16	721	721	0	4.5	10.2	18	0	7117	F	Dilute Brown	dilute brown	45	L			AC0069	I11H6783		2011-11-14	140	21.2	2012-02-13	25.7	2012-03-26	42	No		NO	FoundDead/NoForm/AbdominalMassAt7thWeight			2012-09-20	Jesse Ingels	2015-07-28	Arthur Centeno
		FAC2062	2499	2499	AC15FEB665	BXD73	HF	0	728	Euthanized	2015-08-05	2017-08-02		728	0	3.9	7.5	11.6	0	7117	F	Dilute brown	dilute brown	59	L		AC0259		OTO515-1307		2016-01-14	162	20.7	2016-01-14	24.6	2016-02-17	34					Presence of abdominal fluid, palpable spleen, weight loss.		2016-01-21	Suheeta Roy	2017-08-15	Suheeta Roy
		FAC2063	2500	2500	AC15FEB642	BXD73	CD	0	687	Euthanized	2015-08-05	2017-06-22		687	0	-0.2			0	7117	F	Dilute brown	dilute brown	59	L		AC0260		OTO515-1307		2016-01-14	162	21	2016-01-14	20.8	2016-02-17	34							2016-01-21	Suheeta Roy	2017-08-03	Suheeta Roy
		FAC022	26	26		BXD73	CD	0	724	Natural	2011-07-12	2013-07-05	724	724	0	1.3			0	7117	F	Dilute Brown	dilute brown	44	L			AC0066	I11H6782		2011-10-25	216	24.9	2012-02-13	26.2	2012-03-26	42	No		YES	FORMALIN/1.5cmMassRtHip/26 does not have eartag/1 punch LEFT ear			2012-09-20	Jesse Ingels	2015-07-28	Arthur Centeno
		FAC023	27	27		BXD73	CD	0	854	Natural	2011-07-12	2013-11-12	854	854	0	0.7			0	7117	F	Dilute Brown	dilute brown	44	L			AC0066	I11H6782		2011-10-25	216	23.3	2012-02-13	24	2012-03-26	42	No		YES	FoundDead/FORMALIN			2012-09-20	Jesse Ingels	2015-07-28	Arthur Centeno
		FAC024	28	28		BXD73	CD	0	835	Natural	2011-07-12	2013-10-24	835	835	0	0.2			0	7117	F	Dilute Brown	dilute brown	44	L			AC0066	I11H6783		2011-10-25	216	24.3	2012-02-13	24.5	2012-03-26	42	No		YES	FORMALIN/FoundDead			2012-09-20	Jesse Ingels	2015-07-28	Arthur Centeno
		FAC021	25	25		BXD73	CD	0	595	Natural	2010-08-27	2012-04-13	595	595	0	2.2			0	7117	F	Dilute Brown	dilute brown	41	L			AC0066	L1054327		2011-10-25	535	16	2012-02-13	18.2	2012-03-26	42	No		YES	No organ weight data FoundDead4-13-12 MALOCCLUSION			2012-09-20	Jesse Ingels	2016-10-26	Rob Williams
		FAC1326	1544	1544	AC15FEB634	BXD73b	HF	0	474	Harvest	2014-01-12	2015-05-01		474	0	10.4	21.8	26.9	0	7146	F	Dilute	dilute brown	29			AC0101		B13J8377		2014-04-11	89	17.3	2014-04-11	27.7	2014-05-14	33	Yes	2015-04-08	NO				2014-09-09	Rob Williams	2016-01-08	Suheeta Roy	050115.11
		FAC1327	1545	1545	AC15FEB634	BXD73b	HF	0	474	Harvest	2014-01-12	2015-05-01		474	0	8.4	15.9	18.4	0	7146	F	Dilute	dilute brown	29			AC0101		B13J8377		2014-04-11	89	16.8	2014-04-11	25.2	2014-05-14	33	Yes	2015-04-08	NO				2014-09-09	Rob Williams	2016-01-08	Suheeta Roy	050115.12
		FAC1328	1546	1546	AC15FEB564	BXD73b	CD	0	474	Harvest	2014-01-12	2015-05-01		474	0	2			0	7146	F	Dilute	dilute brown	29			AC0165		B13J8377		2014-04-11	89	18.1	2014-04-11	20.1	2014-05-14	33	Yes	2015-04-08	NO	THIS mouse was harvested on 5/1/2015 instead of chosen #1465. TISSUE TUBES WILL HAVE DATA CHANGED by Jesse			2014-09-09	Rob Williams	2016-01-08	Suheeta Roy	050115.14
		FAC1419	1730	1730	AC15FEB634	BXD73b	HF	0	802	Natural	2014-04-21	2016-07-01	802	802	0	5.4	7.9	8.1	0	7146	F	Dilute	dilute brown	29		L	AC0101		B13J8377		2014-07-25	95	16.9	2014-07-25	22.3	2014-09-09	46	No		YES	Ear Tag grown into ear/NOW NO TAG 6th weight. Malocclusion. Euthanized on 7/1/16	euthanized		2014-09-10	Rob Williams	2017-03-08	Suheeta Roy
		FAC1420	1778	1731	AC15FEB634	BXD73b	HF	0	901	Natural	2014-04-21	2016-10-08	901	901	0	8.7	11.1	13.6	0	7146	F	Dilute	dilute brown	29		L	AC0101		B13J8377		2014-07-25	95	17.8	2014-07-25	26.5	2014-09-09	46	No						2014-09-10	Rob Williams	2016-11-10	Suheeta Roy
		FAC1421	1938	1732	AC15FEB564	BXD73b	CD	0	807	Natural	2014-04-21	2016-07-06	807	807	0	1.4			0	7146	F	Dilute	dilute brown	29		L	AC0165		B13J8377		2014-07-25	95	19	2014-07-25	20.4	2014-09-09	46	No		YES	Re-Tagged to 1935 then again to 1938. No tag after 4th weight??	Euthanized- traumatic amputation of distal tail		2014-09-10	Rob Williams	2016-09-23	Suheeta Roy
		FAC1244	1463	1463	AC15FEB634	BXD73b	HF	0	497	Harvest	2013-12-20	2015-05-01		497	0	4.9	11.4	12.9	0	7146	F	Dilute	dilute brown	28			AC0101		B13F8032		2014-04-11	112	15.8	2014-04-11	20.7	2014-05-14	33	Yes	2015-04-08	NO				2014-05-24	Rob Williams	2016-01-08	Suheeta Roy	050115.13
		FAC1247	1466	1466	AC15FEB564	BXD73b	CD	0	497	Harvest	2013-12-20	2015-05-01		497	0	5.3			0	7146	F	Dilute	dilute brown	28			AC0165		B13F8032		2014-04-11	112	17.9	2014-04-11	23.2	2014-05-14	33	Yes	2015-04-08	NO				2014-05-24	Rob Williams	2016-01-08	Suheeta Roy	050115.15
		FAC1245	1464	1464	AC15FEB634	BXD73b	HF	0	804	Natural	2013-12-20	2016-03-03	804	804	0	4.2	6.8	9.9	0	7146	F	Dilute	dilute brown	28		L	AC0101		B13F8032		2014-04-11	112	14.9	2014-04-11	19.1	2014-05-14	33	No				Arthritic, thin -reported on 12/11/15		2014-05-24	Rob Williams	2016-03-10	Suheeta Roy
		FAC1246	1465	1465	AC15FEB564	BXD73b	CD	0	1055	Natural	2013-12-20	2016-11-09	1055	1055	0	2.5			0	7146	F	Dilute	dilute brown	28		L	AC0165		B13F8032		2014-04-11	112	16.2	2014-04-11	18.7	2014-05-14	33	No			This record has been changed to reflect that #1465 was SUPPOSED to have been harvested 5/1/2015 but the wrong mouse was picked-up for harvest (#1546) Databases have been changed. WERE still same strain/liter No Tag at 10th weight (SR)	• ET 1465 - same issue. mouse weighed until 9/11/2016 but date of death given as 7/11/2016. Not a clear case of date switching. I have changed the date of death to 7/12/2016.		2014-05-24	Rob Williams	2018-06-04	Evan Williams
		FAC1627	2087	2087	OT0315-785	BXD73b	HF	0	951	Euthanized	2014-10-14	2017-05-22		951	0	3.5	5	9.8	0	7146	F	DBA	dilute brown	30		L	AC0311		B14B8741		2015-02-06	115	19.8	2015-02-06	23.3	2015-03-11	33	Yes	2016-02-15			Mass under neck. Weight loss.		2015-03-13	Rob Williams	2017-06-29	Suheeta Roy
		FAC1629	2089	2089	AC15FEB564	BXD73b	CD	0	743	Harvest	2014-10-14	2016-10-26		743	0	0.3			0	7146	F	Dilute	dilute brown	30		L	AC0165		B14B8741		2015-02-06	115	16.3	2015-02-06	16.6	2015-03-11	33	Yes	2016-02-15		Brain weight given as 237.7mg, way too small. Removed from analysis by Anna Sun.			2015-03-13	Rob Williams	2018-07-17	Anna Sun	102616.10
		FAC1628	2088	2088	OT0315-784	BXD73b	HF	0	642	Natural	2014-10-14	2016-07-17	642	642	0	2.2	10.4	20.2	0	7146	F	DBA	dilute brown	30		L	AC0311		B14B8741		2015-02-06	115	15.5	2015-02-06	17.7	2015-03-11	33	Yes	2016-02-16					2015-03-13	Rob Williams	2016-08-10	Suheeta Roy
		FAC722	780	780		BXD73b	HF	0	573	Harvest	2012-03-22	2013-10-16		573	0	3.3	6.2	10.8	0	7146	F	Dilute Brown	dilute brown	24				AC0117	I12A7027	BS11703	2012-07-23	120	17.8	2012-07-20	21.1	2012-08-15	26	No		NO	1 punch Left ear. Ovarian Cyst/Harvest.			2012-09-20	Jesse Ingels	2015-07-28	Arthur Centeno	101613.13
		FAC724	782	782		BXD73b	HF	0	573	Harvest	2012-03-22	2013-10-16		573	0	3.6	6.8	8	0	7146	F	Dilute Brown	dilute brown	24				AC0117	I12A7027	BS11703	2012-07-23	120	18.5	2012-07-20	22.1	2012-08-15	26	No		NO	Ovarian Cyst./Harvest			2012-09-20	Jesse Ingels	2015-07-28	Arthur Centeno	101613.14
		FAC721	779	779		BXD73b	HF	0	543	Natural	2012-03-22	2013-09-16	543	543	0	10.4	21.1	21.3	0	7146	F	Dilute Brown	dilute brown	24				AC0117	I12A7027	BS11703	2012-07-23	120	17	2012-07-20	27.4	2012-08-15	26	No		YES	FoundDead/Formalin			2012-09-20	Jesse Ingels	2015-07-28	Arthur Centeno
		FAC723	781	781		BXD73b	HF	0	512	Natural	2012-03-22	2013-08-16	512	512	0	8.3	14.9	18.8	0	7146	F	Dilute Brown	dilute brown	24				AC0117	I12A7027	BS11703	2012-07-23	120	21.4	2012-07-20	29.7	2012-08-15	26	No			FoundDead/NoFormalin			2012-09-20	Jesse Ingels	2015-07-28	Arthur Centeno
		FAC725	783	783		BXD73b	HF	0	753	Natural	2012-03-22	2014-04-14	753	753	0	4.1	7.3	10.9	0	7146	F	Dilute Brown	dilute brown	24			AC0180	AC0117	I12A7027	BS11703	2012-07-23	120	17.7	2012-07-20	21.8	2012-08-15	26	No		NO	FoundDead			2012-09-20	Jesse Ingels	2015-07-28	Arthur Centeno
		FAC1538	1908	1908	AC15FEB634	BXD73b	HF	0	950	Natural	2014-06-22	2017-01-27	950	950	0	5.5	13.3	18.4	0	7146	F	Dilute Brown	dilute brown	29		L	AC0101		B13J8377		2014-10-22	122	17.8	2014-10-22	23.3	2014-11-10	19	Yes	2016-02-16	YES	Abdominal mass @ 13th weight	Euthanized. Abdominal mass on right side, reluctant to move, poor condition.		2015-01-07	Jesse Ingels	2017-02-09	Suheeta Roy
		FAC1539	1909	1909	AC15FEB634	BXD73b	HF	0	620	Natural	2014-06-22	2016-03-03	620	620	0	8.7	18	25.2	0	7146	F	Dilute Brown	dilute brown	29		L	AC0101		B13J8377		2014-10-22	122	20.8	2014-10-22	29.5	2014-11-10	19	No						2015-01-07	Jesse Ingels	2016-03-10	Suheeta Roy
		FAC1540	1910	1910	AC15FEB634	BXD73b	HF	0	740	Natural	2014-06-22	2016-07-01	740	740	0	8.5	13.2	18.4	0	7146	F	Dilute Brown	dilute brown	29		L	AC0101		B13J8377		2014-10-22	122	21	2014-10-22	29.5	2014-11-10	19	No		YES	Malocclusion. Euthanized on 7/1/16	euthanized		2015-01-07	Jesse Ingels	2017-03-08	Suheeta Roy
		FAC388	419	419		BXD73b	HF	0	624	Natural	2011-10-05	2013-06-20	624	624	0	4.5	8.8	15.4	0	7146	F	Dilute Brown	dilute brown	24				AC0111	I11E6626		2011-12-14	131	18.3	2012-02-13	22.8	2012-03-26	42	No		YES	FORMALIN/FoundDead/NoTag/1 punch Left ear			2012-09-20	Jesse Ingels	2015-07-28	Arthur Centeno
		FAC389	420	420	AC15FEB564	BXD73b	CD	0	909	Natural	2011-10-05	2014-04-01	909	909	0	1.7			0	7146	F	Dilute Brown	dilute brown	24			AC0165	AC0110	I11E6626		2011-12-14	131	19.5	2012-02-13	21.2	2012-03-26	42	No		NO	Was scheduled for harvest on 4/22/14 but the mouse was missing at harvest time. Probably died on a weekend with no notification so death date is between last weight 3/11/2014 and scheduled harvest date 4/22/2014. Considered a natural death by Rob. Animal much older than average			2012-09-20	Jesse Ingels	2016-01-08	Suheeta Roy
		FAC390	421	421	AC15FEB634	BXD73b	HF	0	937	Natural	2011-10-05	2014-04-29	937	937	0	3.8	8.8	12	0	7146	F	Dilute Brown	dilute brown	24			AC0101	AC0111	I11E6626		2011-12-14	131	19.1	2012-02-13	22.9	2012-03-26	42	No		NO	Found Dead			2012-09-20	Jesse Ingels	2016-01-08	Suheeta Roy
		FAC1944	2383	2383		BXD73b	HF	0	881	Euthanized	2015-06-12	2017-11-09		881	0	8.8	13.2	21.3	0	7146	F	DBA	dilute brown	33		L	AC0101		C0415-985		2015-11-03	144	19	2015-11-03	27.8	2015-12-11	38							2015-11-06	Suheeta Roy	2018-01-31	Suheeta Roy
		FAC1946	2385	2385		BXD73b	HF	0	832	Euthanized	2015-06-12	2017-09-21		832	0	7.8	24.4	22.7	0	7146	F	DBA	dilute brown	33		L	AC0101		C0415-985		2015-11-03	144	21.3	2015-11-03	29.1	2015-12-11	38					No tag. Mass near left eye.		2015-11-06	Suheeta Roy	2017-09-26	Suheeta Roy
		FAC726	784	784	AC15FEB564	BXD73b	CD	0	1015	Natural	2012-02-27	2014-12-08	1015	1015	0	1.7			0	7146	F	Dilute Brown	dilute brown	25			AC0165	AC0220	I12A7006	BS11712	2012-07-23	144	18.2	2012-07-20	19.9	2012-08-15	26	No		NO	Found Dead			2012-09-20	Jesse Ingels	2016-01-08	Suheeta Roy
		FAC727	785	785		BXD73b	CD	0	738	Natural	2012-02-27	2014-03-06	738	738	0	2.9			0	7146	F	Dilute Brown	dilute brown	25			AC0220	AC0118	I12A7006	BS11712	2012-07-23	144	20.5	2012-07-20	23.4	2012-08-15	26	No			Found Dead			2012-09-20	Jesse Ingels	2015-07-28	Arthur Centeno
		FAC728	786	786		BXD73b	CD	0	740	Natural	2012-02-27	2014-03-08	740	740	0	2.7			0	7146	F	Dilute Brown	dilute brown	25			AC0220	AC0118	I12A7006	BS11712	2012-07-23	144	19.4	2012-07-20	22.1	2012-08-15	26	No			Found Dead			2012-09-20	Jesse Ingels	2015-07-28	Arthur Centeno
		FAC729	787	787		BXD73b	CD	0	833	Natural	2012-02-27	2014-06-09	833	833	0	5			0	7146	F	Dilute Brown	dilute brown	25			AC0220	AC0118	I12A7006	BS11712	2012-07-23	144	20.8	2012-07-20	25.8	2012-08-15	26	No		YES	Abdominal Masses			2012-09-20	Jesse Ingels	2015-07-28	Arthur Centeno
		FAC1942	2381	2381		BXD73b	CD	0	947	Natural	2015-06-12	2018-01-14	947	947	0	1.1			0	7146	F	DBA	dilute brown	33		S	AC0327		C0415-985		2015-11-03	144	19.4	2015-11-03	20.5	2015-12-10	37					Malocclusion		2015-11-06	Suheeta Roy	2018-01-31	Suheeta Roy
		FAC1943	2382	2382		BXD73b	CD	0	845	Natural	2015-06-12	2017-10-04	845	845	0	2.4			0	7146	F	DBA	dilute brown	33		S	AC0327		C0415-985		2015-11-03	144	17.8	2015-11-03	20.2	2015-12-10	37							2015-11-06	Suheeta Roy	2017-10-05	Suheeta Roy
		FAC1945	2384	2384		BXD73b	HF	0	860	Natural	2015-06-12	2017-10-19	860	860	0	6.4	10.8	14.3	0	7146	F	DBA	dilute brown	33		L	AC0101		C0415-985		2015-11-03	144	16.5	2015-11-03	22.9	2015-12-11	38					Abdominal mass, weight loss, consider euth.		2015-11-06	Suheeta Roy	2018-04-19	Evan Williams
		FAC166	181	181		BXD73b	HF	0	237	Harvest	2011-09-17	2012-05-11		237	0	9.7	-18.5	-18.5	0	7146	F	Dilute Brown	dilute brown	25				AC0111	L11C6477		2011-11-14	149	18.5	2012-02-13	28.2	2012-03-26	42	No		NO	Harvest Total renal mass given by Excel 0.247 g (Anna Sun) Liver weight given as 0.420g, very small, removed from analysis by Anna Sun. Heart weight given as 0.061g, less than 1.5SD from the mean for this strain, too small, removed from analysis by Anna Sun			2012-09-20	Jesse Ingels	2018-08-01	Anna Sun	051112.13
		FAC167	182	182		BXD73b	CD	0	237	Harvest	2011-09-17	2012-05-11		237	0	1.7			0	7146	F	Dilute Brown	dilute brown	25				AC0110	L11C6477		2011-11-14	149	19.6	2012-02-13	21.3	2012-03-26	42	No		NO	Harvest Total renal mass given by Excel 0.337 g (Anna Sun) Heart weight given as 0.015g, too small, removed by Anna			2012-09-20	Jesse Ingels	2018-08-02	Anna Sun	051112.11
		FAC168	183	183		BXD73b	HF	0	237	Harvest	2011-09-17	2012-05-11		237	0	11.2	-21.4	-21.4	0	7146	F	Dilute Brown	dilute brown	25				AC0111	L11C6477		2011-11-14	149	21.4	2012-02-13	32.6	2012-03-26	42	No		NO	Harvest Total renal mass given by Excel 0.308 g (Anna Sun)			2012-09-20	Jesse Ingels	2018-06-07	Anna Sun	051112.14
		FAC169	184	184		BXD73b	CD	0	237	Harvest	2011-09-17	2012-05-11		237	0	3.7			0	7146	F	Dilute Brown	dilute brown	25				AC0110	L11C6477		2011-11-14	149	18.6	2012-02-13	22.3	2012-03-26	42	No		NO	Harvest Total renal mass given by Excel 0.322 g (Anna Sun)			2012-09-20	Jesse Ingels	2018-06-07	Anna Sun	051112.12
		FAC170	185	185		BXD73b	HF	0	154	LowOutlier	2011-09-17	2012-02-18		154	0		-15	-15	0	7146	F	Dilute Brown	dilute brown	25				AC0111	L11C6477		2011-11-14	149	15	2012-02-13				No		NO	FoundDead2-18-12			2012-09-20	Jesse Ingels	2015-07-28	Arthur Centeno
		FAC1133	1329	1329	AC15FEB634	BXD73b	HF	0	516	Harvest	2013-06-15	2014-11-13		516	0	6.5	5.3	4.1	0	7146	F	Dilute Brown	dilute brown	28			AC0101	AC0180	B12K7651		2013-11-15	153	27.4	2013-11-15	33.9	2014-01-16	62	Yes	2014-10-27	NO				2013-12-18	Rob Williams	2016-01-08	Suheeta Roy	111314.20
		FAC1134	1330	1330	AC15FEB634	BXD73b	HF	0	516	Harvest	2013-06-15	2014-11-13		516	0	3.2	1.7	3.3	0	7146	F	Dilute Brown	dilute brown	28			AC0180		B12K7651		2013-11-15	153	26.7	2013-11-15	29.9	2014-01-16	62	Yes	2014-10-27	NO				2013-12-18	Rob Williams	2015-07-28	Arthur Centeno	111314.21
		FAC246	265	265		BXD73b	CD	0	377	Harvest	2011-08-26	2012-09-06		377	0	2.8			0	7146	F	Dilute Brown	dilute brown	23				AC0110	I11E6626	BS11262	2011-11-15	171	22.2	2012-02-13	25	2012-03-26	42	No		NO	Harvest			2012-09-20	Jesse Ingels	2015-07-28	Arthur Centeno	090612.07
		FAC248	267	267		BXD73b	CD	0	377	Harvest	2011-08-26	2012-09-06		377	0	6.1			0	7146	F	Dilute Brown	dilute brown	23				AC0110	I11E6626	BS11262	2011-11-15	171	20.2	2012-02-13	26.3	2012-03-26	42	No		NO	103S ARE VERY FIESTY AND CHIRPY/Harvest			2012-09-20	Jesse Ingels	2015-07-28	Arthur Centeno	090612.08
		FAC247	266	266	AC15FEB634	BXD73b	HF	0	880	Natural	2011-08-26	2014-01-22	880	880	0	2.8	4.1	7.7	0	7146	F	Dilute Brown	dilute brown	23			AC0101	AC0111	IllE6626	BS11262	2011-11-15	171	20.1	2012-02-13	22.9	2012-03-26	42	No		YES	Abdominal Masses/Euth			2012-09-20	Jesse Ingels	2016-01-08	Suheeta Roy
		FAC1039	1197	1197	AC15FEB634	BXD73b	HF	0	385	Harvest	2012-12-17	2014-01-06		385	0	10.7	13.5	-27.9	0	7146	F	Dilute Brown	dilute brown	24			AC0101		I12F7341	BS12274	2013-08-09	234	27.9	2013-08-08	38.6	2013-10-02	55	No		NO	Harvest			2013-08-27	Jesse Ingels	2016-01-08	Suheeta Roy	010614.17
		FAC1040	1198	1198	AC15FEB634	BXD73b	HF	0	385	Harvest	2012-12-17	2014-01-06		385	0	8.7	13	-21.6	0	7146	F	Dilute Brown	dilute brown	24			AC0101		I12F7341	BS12274	2013-08-09	234	21.6	2013-08-08	30.3	2013-10-02	55	No		NO	RtRearLegInj/MayBeOK/Harvest			2013-08-27	Jesse Ingels	2016-01-08	Suheeta Roy	010614.18
		FAC1038	1582	1196	AC15FEB564	BXD73b	CD	0	728	Natural	2012-12-17	2014-12-15	728	728	0	1.1			0	7146	F	Dilute Brown	dilute brown	24			AC0165		I12F7341	BS12274	2013-08-09	234	27.2	2013-08-08	28.3	2013-10-02	55	Yes	2014-11-24	YES	Dead at Harvest (12/15/ 2014)			2013-08-27	Jesse Ingels	2016-01-08	Suheeta Roy	121214.03
		FAC1036	1294	1194	AC15FEB634	BXD73b	HF	0	496	Natural	2012-11-29	2014-04-09	496	496	0	8.5	11.4	13.7	0	7146	F	Dilute Brown	dilute brown	24			AC0101		I12A7027	BS12240	2013-08-09	252	20.4	2013-08-08	28.9	2013-10-02	55	No			Found Dead/Re-TagTp#1294			2013-08-27	Jesse Ingels	2016-01-08	Suheeta Roy
		FAC1037	1581	1195	AC15FEB564	BXD73b	CD	0	665	Natural	2012-11-29	2014-09-25	665	665	0	1.9			0	7146	F	Dilute Brown	dilute brown	24			AC0165		I12A7027	BS12240	2013-08-09	252	24.2	2013-08-08	26.1	2013-10-02	55	No			Found Dead/1 Punch Rt Ear			2013-08-27	Jesse Ingels	2018-05-24	Evan Williams
		FAC050	59	59		BXD73b	CD	0	656	Natural	2011-05-08	2013-02-22	656	656	0	-2			0	7146	F	Dilute Brown	dilute brown	23				AC0109	I11F6586		2011-10-25	281	26.4	2012-02-13	24.4	2012-03-26	42	No		YES	MALOCCLUSION/FOUND DEAD/FORMALIN			2012-09-20	Jesse Ingels	2015-07-28	Arthur Centeno
		FAC1021	1179	1179		BXD73b	HF	0	729	Harvest	2012-09-20	2014-09-19		729	0	9.6	12.6	18.5	0	7146	F	Dilute Brown	dilute brown	24			AC0102		I12A7027	B12J7545	2013-08-09	322	27.6	2013-08-08	37.2	2013-10-02	55	No		NO	Data Entered in Aging Colony Harvest			2013-08-27	Jesse Ingels	2015-07-28	Arthur Centeno	091914.01
		FAC1022	1180	1180		BXD73b	HF	0	729	Harvest	2012-09-20	2014-09-19		729	0	4.9	8.2	10.3	0	7146	F	Dilute Brown	dilute brown	24			AC0102		I12A7027	B12J7545	2013-08-09	322	25.2	2013-08-08	30.1	2013-10-02	55	No		NO	Data Entered in Aging Colony Harvest. Pancreatic Tumor			2013-08-27	Jesse Ingels	2015-07-28	Arthur Centeno	091914.02
		FAC1020	1178	1178		BXD73b	HF	0	764	Natural	2012-09-20	2014-10-24	764	764	0	3.4	5.1	7.6	0	7146	F	Dilute Brown	dilute brown	24			AC0102		I12A7027	B12J7545	2013-08-09	322	23.1	2013-08-08	26.5	2013-10-02	55	Yes		NO	ASSIGNED FOR FC but Animal Died (was sac'd) During Fear Conditioning			2013-08-27	Jesse Ingels	2015-07-28	Arthur Centeno
		FAC1018	1777	1176	AC15FEB634	BXD73b	HF	0	777	Natural	2012-08-15	2014-10-01	777	777	0	9.4	11.3	11.4	0	7146	F	Dilute Brown	dilute brown	24			AC0101		I12A7027	BS12000	2013-08-09	358	26.7	2013-08-08	36.1	2013-10-02	55	No		NO	1PunchRtEar3/11/14/BothEarsTorn(6thWt)			2013-08-27	Jesse Ingels	2016-01-08	Suheeta Roy
		FAC1019	1177	1177	AC15FEB564	BXD73b	CD	0	763	Natural	2012-08-15	2014-09-17	763	763	0	-0.9			0	7146	F	Dilute Brown	dilute brown	24			AC0165		I12A7027	BS12000	2013-08-09	358	23.9	2013-08-08	23	2013-10-02	55	No		YES	severe wt. loss/dehydration			2013-08-27	Jesse Ingels	2016-01-08	Suheeta Roy
		FAC1053	1211	1211	AC15FEB634	BXD73b	HF	0	900	Natural	2012-08-15	2015-02-01	900	900	0	9.5	13.8	18.8	0	7146	F	Dilute Brown	dilute brown	24			AC0101		I12A7027		2013-08-09	358	28	2013-08-08	37.5	2013-10-02	55	No		NO	Found Dead			2013-08-27	Jesse Ingels	2017-10-06	Evan Williams
		FAC1054	1212	1212	AC15FEB564	BXD73b	CD	0	935	Natural	2012-08-15	2015-03-08	935	935	0	0.4			0	7146	F	Dilute Brown	dilute brown	24			AC0165		I12A7027		2013-08-09	358	27.5	2013-08-08	27.9	2013-10-02	55	No		NO	FoundDead			2013-08-27	Jesse Ingels	2016-01-08	Suheeta Roy
		FAC049	58	58		BXD73b	CD	0	664	Natural	2011-02-12	2012-12-07	664	664	0	1.8			0	7146	F	Dilute Brown	dilute brown	22				AC0109	L11C6477		2011-10-25	366	18.9	2012-02-13	20.7	2012-03-26	42	No		YES	FORMALIN/WeightLoss/HunchedThin/Sac/Won'tEat			2012-09-20	Jesse Ingels	2015-07-28	Arthur Centeno
		FAC387	418	418		BXD74	HF	0	414	Euthanized	2011-10-26	2012-12-13		414	0	10.5	24.8	24.1	0	7118	F	Brown	brown	51				AC0070	I11H6810	BS11387	2011-12-14	110	22.8	2012-02-13	33.3	2012-03-26	42	No		YES	FORMALIN/2SlitsLeftEar/AbdominalFluid-Mass/35.2g			2012-09-20	Jesse Ingels	2017-03-31	Suheeta Roy
		FAC385	416	416		BXD74	HF	0	560	Natural	2011-10-26	2013-05-08	560	560	0	9.2	13.9	15.4	0	7118	F	Brown	brown	51				AC0070	I11H6810	BS11387	2011-12-14	110	21.1	2012-02-13	30.3	2012-03-26	42	No		NO	MALOCCLUSION cage 29-418 has odd movement-- looks spastic/FOUND DEAD			2012-09-20	Jesse Ingels	2015-07-28	Arthur Centeno
		FAC386	417	417		BXD74	HF	0	414	Natural	2011-10-26	2012-12-13	414	414	0	14.9	24.8	34.2	0	7118	F	Brown	brown	51				AC0070	I11H6810	BS11387	2011-12-14	110	23.6	2012-02-13	38.5	2012-03-26	42	No		YES	41.4g/FORMALIN/SevereDermatitis/SkinUlcers/Treated/Won'tRespond			2012-09-20	Jesse Ingels	2015-07-28	Arthur Centeno
		FAC573	623	623		BXD74	HF	0	197	Harvest	2012-02-22	2012-09-06		197	0	4.1	-23.7	-23.7	0	7118	F	Brown	brown	51				AC0154	I11H6810	BS11634	2012-07-23	149	23.7	2012-07-20	27.8	2012-08-15	26	No		NO	Harvest Soleus given weight of 0.139 should be 0.0139			2012-09-20	Jesse Ingels	2016-11-02	Evan Williams	090612.12
		FAC574	624	624		BXD74	HF	0	197	Harvest	2012-02-22	2012-09-06		197	0	8.2	15.4	16.2	0	7118	F	Brown	brown	51				AC0154	I11H6810	BS11634	2012-07-23	149	23.7	2012-07-20	31.9	2012-08-15	26	No		NO	Harvest	This animal was sacrificed on 9 June 2012 so the weights don't make sense		2012-09-20	Jesse Ingels	2018-05-24	Evan Williams	090612.11
		FAC575	924	625		BXD74	HF	0	197	LowOutlier	2012-02-22	2012-09-06		197	0	9.8	-25.3	-25.3	0	7118	F	Brown	brown	51				AC0154	I11H6810	BS11634	2012-07-23	149	25.3	2012-07-20	35.1	2012-08-15	26	No			NOW ET#924			2012-09-20	Jesse Ingels	2015-07-28	Arthur Centeno
		FAC576	626	626		BXD74	CD	0	831	Natural	2012-02-22	2014-06-02	831	831	0	1			0	7118	F	Brown	brown	51			AC0215	AC0155	I11H6810	BS11634	2012-07-23	149	23.9	2012-07-20	24.9	2012-08-15	26	No		YES	Severe Wt. Loss/Won't Eat/Sac/PossibleBloodInUrine/Monitor/NoTag/1 punch Left Ear			2012-09-20	Jesse Ingels	2015-07-28	Arthur Centeno
		FAC577	627	627		BXD74	CD	0	588	Natural	2012-02-22	2013-10-02	588	588	0	1.4			0	7118	F	Brown	brown	51				AC0155	I11H6810	BS11634	2012-07-23	149	22.8	2012-07-20	24.2	2012-08-15	26	No		YES	Formalin/FdDeadMasses (abdominal) 9/26/2013 monitor			2012-09-20	Jesse Ingels	2015-07-28	Arthur Centeno
		FAC025	29	29		BXD74	HF	0	706	Natural	2011-01-07	2012-12-13	706	706	0	11.7	19.4	23.9	0	7118	F	Brown	brown	48				AC0070	L11C6409		2011-10-25	402	19.7	2012-02-13	31.4	2012-03-26	42	No		YES	30.3g/FORMALIN/SevereSkinUlvers/Treated/Won'tHeal/MALOCCLUSION			2012-09-20	Jesse Ingels	2015-07-28	Arthur Centeno
		FAC1344	1561	1561		BXD75	HF	0	367	Harvest	2014-01-28	2015-01-30		367	0	4.5	9.8	11.7	0	7119	F	Dilute	dilute brown	31	S		AC0281		B13G8098		2014-04-11	73	16.3	2014-04-11	20.8	2014-05-13	32	No		NO	Saline perfused Brain weight given as 521.0mg, very big for this strain (more than 3 SD from the mean according to GN Record #21660). Removed from analysis by Anna Sun.			2014-09-09	Rob Williams	2018-07-17	Anna Sun	012615.23
		FAC1345	1562	1562		BXD75	HF	0	367	Harvest	2014-01-28	2015-01-30		367	0	1.9	7.3	11.1	0	7119	F	Dilute	dilute brown	31	S		AC0281		B13G8098		2014-04-11	73	16.8	2014-04-11	18.7	2014-05-13	32	No		NO	Saline perfused			2014-09-09	Rob Williams	2015-07-28	Arthur Centeno	012615.24
		FAC1346	1563	1563	AC15FEB659	BXD75	CD	0	925	Natural	2014-01-28	2016-08-10	925	925	0	3.5			0	7119	F	Dilute	dilute brown	31	S	S	AC0255		B13G8098		2014-04-11	73	17.3	2014-04-11	20.8	2014-05-13	32	No		YES		Euthanized	BXD39	2014-09-09	Rob Williams	2016-09-29	Suheeta Roy
		FAC1159	1393	1393	AC15FEB659	BXD75	CD	0	672	Natural	2013-05-28	2015-03-31	672	672	0	-0.6			0	7119	F	Dilute Brown	dilute brown	30	S	S	AC0255				2014-02-28	276	28.5	2014-02-28	27.9	2014-03-11	11	No		YES	Moribund/Euthanized			2014-03-04	Rob Williams	2016-01-07	Suheeta Roy
		FAC1163	1397	1397	AC15FEB568	BXD77	CD	0	460	Harvest	2014-01-26	2015-05-01		460	0	4.1			0	7121	F	Dilute Brown	dilute brown	50	L		AC0164		B13G8064		2014-02-28	33	11.5	2014-02-28	15.6	2014-03-11	11	Yes	2015-04-08	NO	GROWTH AND UTERINE .ENLARGE SPLEEN			2014-03-04	Rob Williams	2016-01-07	Suheeta Roy	050115.16
		FAC1164	1398	1398	AC15FEB568	BXD77	CD	0	460	Harvest	2014-01-26	2015-05-01		460	0	3.5			0	7121	F	Dilute Brown	dilute brown	50	L		AC0164		B13G8064		2014-02-28	33	11.3	2014-02-28	14.8	2014-03-11	11	Yes	2015-04-08	NO	Possible strain assignment error- This sample may be BXD75 (as per liver RNA-Seq and array expression data set) (note by SRoy 6/20/2018)			2014-03-04	Rob Williams	2018-06-20	Suheeta Roy	050115.17
		FAC1165	1399	1399	AC15FEB568	BXD77	CD	0	1018	Natural	2014-01-26	2016-11-09	1018	1018	0	2.7			0	7121	F	Dilute Brown	dilute brown	50	L	S	AC0164		B13G8064		2014-02-28	33	10.8	2014-02-28	13.5	2014-03-11	11	No				Euthanized. Moribund, hunched posture, poor body score, rapid breathing.		2014-03-04	Rob Williams	2016-11-11	Suheeta Roy
		FAC2020	2457	2457	ME15K2417	BXD77	HF	0	36	LowOutlier	2015-12-10	2016-01-15		36	0		-9	-9	0	7121	F	Black	dilute brown	56	L		AC0272		LL0915-1978		2016-01-14	35	9	2016-01-14								Died the day after being ear-tagged and put on diet		2016-01-21	Suheeta Roy	2017-02-01	Suheeta Roy
		FAC2019	2456	2456	AC15FEB567	BXD77	CD	0	931	Natural	2015-12-10	2018-06-28	931	931	0	7.6			0	7121	F	Black	dilute brown	56	L		AC0272		LL0915-1978		2016-01-14	35	11.2	2016-01-14	18.8	2016-02-17	34					Right eye closed @ 13th weight		2016-01-21	Suheeta Roy	2018-08-10	Suheeta Roy
		FAC2136	2573	2573		BXD77	HF	0	798	Natural	2016-04-01	2018-06-08	798	798	0	10.4	20.9	30.2	0	7121	F		dilute brown	56	L		AC0104		LL0915-1978		2016-05-12	41	13	2016-05-12	23.4	2016-06-29	48							2016-05-09	Suheeta Roy	2018-06-19	Suheeta Roy
		FAC1161	1395	1395	AC15FEB631	BXD77	HF	0	923	Natural	2014-01-01	2016-07-12	923	923	0	1.5	8.4	15.1	0	7121	F	Dilute Brown	dilute brown	50	L	L	AC0103				2014-02-28	58	18.3	2014-02-28	19.8	2014-03-11	11	No		YES				2014-03-04	Rob Williams	2016-09-23	Suheeta Roy
		FAC1497	1866	1866	AC15FEB631	BXD77	HF	0	511	Harvest	2014-07-23	2015-12-16		511	0	1.4	11.3	16	0	7121	F	Dilute Brown	dilute brown	52	L		AC0103		B13C8400		2014-10-22	91	22.1	2014-10-22	23.5	2014-11-10	19	Yes			tumor enlarge pituitary Possible strain assignment error- This sample may be BXD75 (as per liver RNA-Seq and array expression data set) (note by SRoy 6/20/2018)			2015-01-05	Jesse Ingels	2018-06-20	Suheeta Roy	121615.19
		FAC1498	1867	1867	AC15FEB631	BXD77	HF	0	511	Harvest	2014-07-23	2015-12-16		511	0	0.5	8.1	9	0	7121	F	Dilute Brown	dilute brown	52	L		AC0103		B13C8400		2014-10-22	91	21.9	2014-10-22	22.4	2014-11-10	19	Yes						2015-01-05	Jesse Ingels	2016-01-11	Suheeta Roy	121615.20
		FAC1495	1864	1864	AC15FEB568	BXD77	CD	0	968	Natural	2014-07-23	2017-03-17	968	968	0	2.1			0	7121	F	Dilute Brown	dilute brown	52	L	S	AC0164		B13C8400		2014-10-22	91	21.3	2014-10-22	23.4	2014-11-10	19	No			Euthanized. Weight loss			2015-01-05	Jesse Ingels	2017-03-24	Suheeta Roy
		FAC1496	1865	1865	AC15FEB568	BXD77	CD	0	842	Natural	2014-07-23	2016-11-11	842	842	0	2.6			0	7121	F	Dilute Brown	dilute brown	52	L	S	AC0164		B13C8400		2014-10-22	91	20.5	2014-10-22	23.1	2014-11-10	19	No				Euthanized. Vaginal prolapse. Mass/tumor on right hind leg, impedeing movement.		2015-01-05	Jesse Ingels	2016-11-11	Suheeta Roy
		FAC1499	1868	1868	AC15FEB631	BXD77	HF	0	618	Natural	2014-07-23	2016-04-01	618	618	0	1.1	3.8	10.1	0	7121	F	Dilute Brown	dilute brown	52	L	L	AC0103		B13C8400		2014-10-22	91	20.3	2014-10-22	21.4	2014-11-10	19	Yes	2016-02-16					2015-01-05	Jesse Ingels	2016-08-10	Suheeta Roy
Yugi Ikeno	2015-06-20	FAC305	327	327		BXD77	CD	0	480	Euthanized	2011-10-24	2013-02-15		480	0	3.6			0	7121	F	Dilute Brown	dilute brown	43	L			AC0073	I11G6755	BS11386	2011-12-13	112	22.3	2012-02-13	25.9	2012-03-26	42	No		YES	AbdominalMass/FORMALIN			2012-09-20	Jesse Ingels	2017-03-31	Suheeta Roy
		FAC306	328	328	AC15FEB631	BXD77	HF	0	723	Harvest	2011-10-24	2013-10-16		723	0	4.3	12.3	17.7	0	7121	F	Dilute Brown	dilute brown	43	L		AC0103	AC0072	I11G6755		2011-12-13	112	24.2	2012-02-13	28.5	2012-03-26	42	No		NO	Harvest			2012-09-20	Jesse Ingels	2015-07-28	Arthur Centeno	101613.15
		FAC308	330	330	AC15FEB631	BXD77	HF	0	723	Harvest	2011-10-24	2013-10-16		723	0	3.7	11.3	14.7	0	7121	F	Dilute Brown	dilute brown	43	L		AC0103	AC0072	I11G6755		2011-12-13	112	20.3	2012-02-13	24	2012-03-26	42	No		NO	Harvest			2012-09-20	Jesse Ingels	2015-07-28	Arthur Centeno	101613.16
		FAC307	329	329	AC15FEB568	BXD77	CD	0	807	Natural	2011-10-24	2014-01-08	807	807	0	2			0	7121	F	Dilute Brown	dilute brown	43	L		AC0164	AC0073	I11G6755	BS11386	2011-12-13	112	23.5	2012-02-13	25.5	2012-03-26	42	No		YES	Blood In Urine/Sac			2012-09-20	Jesse Ingels	2016-01-07	Suheeta Roy
		FAC309	331	331		BXD77	CD	0	624	Natural	2011-10-24	2013-07-09	624	624	0	3.5			0	7121	F	Dilute Brown	dilute brown	43	L			AC0073	I11G6755	BS11386	2011-12-13	112	24.3	2012-02-13	27.8	2012-03-26	42	No		YES	FORMALIN/ParesisHindLimbs			2012-09-20	Jesse Ingels	2015-07-28	Arthur Centeno
		FAC310	332	332		BXD77	HF	0	681	Natural	2011-10-24	2013-09-04	681	681	0	3.1	9.8	12.4	0	7121	F	Dilute Brown	dilute brown	43	L			AC0072	I11G6755	BS11386	2011-12-13	112	22.7	2012-02-13	25.8	2012-03-26	42	No		YES	FoundDead/FORMALIN			2012-09-20	Jesse Ingels	2015-07-28	Arthur Centeno
		FAC311	333	333		BXD77	CD	0	634	Natural	2011-10-24	2013-07-19	634	634	0	1.1			0	7121	F	Dilute Brown	dilute brown	43	L			AC0073	I11G6755	BS11386	2011-12-13	112	22.4	2012-02-13	23.5	2012-03-26	42	No		YES	FORMALIN/Moribund/Sac			2012-09-20	Jesse Ingels	2015-07-28	Arthur Centeno
		FAC312	334	334		BXD77	HF	0	441	Natural	2011-10-24	2013-01-07	441	441	0	7.9	14.7	13.2	0	7121	F	Dilute Brown	dilute brown	43	L			AC0072	I11G6755	BS11386	2011-12-13	112	21.5	2012-02-13	29.4	2012-03-26	42	No		YES	FORMALIN/FoundDead/DeathWeight 37.0g			2012-09-20	Jesse Ingels	2015-07-28	Arthur Centeno
		FAC133	148	148		BXD77	CD	0	352	Harvest	2011-09-19	2012-09-05		352	0	1.2			0	7121	F	Dilute Brown	dilute brown	41	L			AC0073	L11B4325		2011-11-14	147	22.5	2012-02-13	23.7	2012-03-26	42	No		NO	Harvest			2012-09-20	Jesse Ingels	2015-07-28	Arthur Centeno	090512.10
		FAC134	149	149		BXD77	HF	0	513	Natural	2011-09-19	2013-02-13	513	513	0	3	5.1	7	0	7121	F	Dilute Brown	dilute brown	41	L			AC0072	L11B4325		2011-11-14	147	20.2	2012-02-13	23.2	2012-03-26	42	No		NO	FOUND DEAD			2012-09-20	Jesse Ingels	2015-07-28	Arthur Centeno
		FAC130	145	145		BXD77	HF	0	353	Harvest	2011-09-18	2012-09-05		353	0	3.8	5.4	6	0	7121	F	Dilute Brown	dilute brown	43	L			AC0072	I11G6755		2011-11-14	148	26.8	2012-02-13	30.6	2012-03-26	42	No		NO	Harvest			2012-09-20	Jesse Ingels	2015-07-28	Arthur Centeno	090512.11
		FAC131	146	146		BXD77	CD	0	353	Harvest	2011-09-18	2012-09-05		353	0	0.3			0	7121	F	Dilute Brown	dilute brown	43	L			AC0073	I1196755		2011-11-14	148	25.3	2012-02-13	25.6	2012-03-26	42	No		NO	Harvest			2012-09-20	Jesse Ingels	2015-07-28	Arthur Centeno	090512.09
		FAC132	147	147		BXD77	HF	0	353	Harvest	2011-09-18	2012-09-05		353	0	8.3	17.2	24.3	0	7121	F	Dilute Brown	dilute brown	43	L			AC0072	I11G6755		2011-11-14	148	21.2	2012-02-13	29.5	2012-03-26	42	No		NO	Harvest			2012-09-20	Jesse Ingels	2015-07-28	Arthur Centeno	090512.12
		FAC2070	2507	2507	AC15FEB632	BXD77	HF	0	855	Natural	2015-07-28	2017-11-29	855	855	0	2.2	4	7.3	0	7121	F	Dilute brown	dilute brown	55	L		AC0117		OTUN15-1472		2016-01-14	170	23.5	2016-01-14	25.7	2016-02-17	34							2016-01-21	Suheeta Roy	2018-01-03	Suheeta Roy
		FAC2071	2508	2508	AC15FEB646	BXD77	CD	0	799	Natural	2015-07-28	2017-10-04	799	799	0	1.4			0	7121	F	Dilute brown	dilute brown	55	L		AC0293		OTUN15-1472		2016-01-14	170	25.8	2016-01-14	27.2	2016-02-17	34							2016-01-21	Suheeta Roy	2018-04-19	Evan Williams
		FAC1087	1245	1245	AC15FEB631	BXD77	HF	0	589	Natural	2013-02-13	2014-09-25	589	589	0	0.3	0.8	1.9	0	7121	F	Dilute Brown	dilute brown	46	L		AC0103		B12J7474	BS12387	2013-08-09	176	25.5	2013-08-08	25.8	2013-10-02	55	No		NO	Missing? Death date estimated. Animal was weighed 9 Sept 2014 but not weighed 10 Oct 2014, so I interpolated death day as halfway between those two			2013-08-27	Jesse Ingels	2017-02-01	Suheeta Roy
		FAC1088	1246	1246	AC15FEB568	BXD77	CD	0	979	Natural	2013-02-13	2015-10-20	979	979	0	-0.5			0	7121	F	Dilute Brown	dilute brown	46	L		AC0164		B12J7474	BS12387	2013-08-09	176	29.5	2013-08-08	29	2013-10-02	55	No		YES	Euthanized due to severe weight loss			2013-08-27	Jesse Ingels	2016-01-07	Suheeta Roy
		FAC1160	1394	1394	AC15FEB631	BXD77	HF	0	666	Natural	2013-06-03	2015-03-31	666	666	0	2.7	6.4	16.6	0	7121	F	Dilute Brown	dilute brown	49	L		AC0103				2014-02-28	270	28.4	2014-02-28	31.1	2014-03-11	11	No		YES	Respiratory Distress/Euthanized			2014-03-04	Rob Williams	2015-07-28	Arthur Centeno
		FAC028	32	32		BXD77	CD	0	542	Natural	2011-03-29	2012-09-21	542	542	0	-0.3			0	7121	F	Dilute Brown	dilute brown	41	L			AC0071	I11D6605		2011-10-25	321	24.6	2012-02-13	24.3	2012-03-26	42	No		NO	MALOCCLUSION			2012-09-20	Jesse Ingels	2015-07-28	Arthur Centeno
		FAC026	30	30		BXD77	CD	0	757	Harvest	2011-01-17	2013-02-12		757	0	-1.8			0	7121	F	Dilute Brown	dilute brown	40	L			AC0071	L11B4325		2011-10-25	392	20.2	2012-02-13	18.4	2012-03-26	42	No		NO	MALOCCLUSION 1 untagged in control cage, born 10/28/11, weight=16.8/Harvest			2012-09-20	Jesse Ingels	2015-07-28	Arthur Centeno	021213.19
		FAC027	31	31		BXD77	CD	0	757	Harvest	2011-01-17	2013-02-12		757	0	-0.7			0	7121	F	Dilute Brown	dilute brown	40	L			AC0071	L11B4325		2011-10-25	392	21.8	2012-02-13	21.1	2012-03-26	42	No		NO	MALOCCLUSION/thin No measure for P-wat and E-wat/Harvest			2012-09-20	Jesse Ingels	2015-07-28	Arthur Centeno	021213.20
		FAC1423	1934	1734	AC15FEB567	BXD79	CD	0	288	Euthanized	2014-05-27	2015-03-11		288	0	4.8			0	7123	F	gray	gray	32			AC0272		B14A8468		2014-07-25	59	18.1	2014-07-25	22.9	2014-09-09	46	No		YES	Euthanized at 4th weight (hydroencephalitis)			2014-09-10	Rob Williams	2017-07-13	Suheeta Roy
		FAC1422	1733	1733	AC15FEB621	BXD79	HF	0	171	Harvest	2014-05-27	2014-11-14		171	0	9.5	19.7	-17.1	0	7123	F	gray	gray	32			AC0271		B14A8468		2014-07-25	59	17.1	2014-07-25	26.6	2014-09-09	46	No		NO				2014-09-10	Rob Williams	2015-07-28	Arthur Centeno	111414.16
		FAC1336	1554	1554	AC15FEB567	BXD79	CD	0	468	Harvest	2014-01-18	2015-05-01		468	0	2.6			0	7123	F	gray	gray	31			AC0272		B13J8347		2014-04-11	83	19.7	2014-04-11	22.3	2014-05-14	33	Yes	2015-04-13	NO				2014-09-09	Rob Williams	2015-07-28	Arthur Centeno	050115.18
		FAC1337	1555	1555	AC15FEB567	BXD79	CD	0	468	Harvest	2014-01-18	2015-05-01		468	0	3.7			0	7123	F	gray	gray	31			AC0272		B13J8347		2014-04-11	83	19.8	2014-04-11	23.5	2014-05-14	33	Yes	2015-04-13	NO	BLOODY PITUITARY			2014-09-09	Rob Williams	2015-07-28	Arthur Centeno	050115.19
		FAC1329	1547	1547	AC15FEB621	BXD79	HF	0	287	Natural	2014-01-18	2014-11-01	287	287	0	8.1	17.9	22.6	0	7123	F	gray	gray	31			AC0271		B13J8347		2014-04-11	83	19	2014-04-11	27.1	2014-05-14	33	No		NO	Found Dead			2014-09-09	Rob Williams	2015-07-28	Arthur Centeno
		FAC1330	1548	1548	AC15FEB621	BXD79	HF	0	394	Natural	2014-01-18	2015-02-16	394	394	0	10.5	22.9	25.7	0	7123	F	gray	gray	31			AC0271		B13J8347		2014-04-11	83	20.3	2014-04-11	30.8	2014-05-14	33	No		NO	Found Dead			2014-09-09	Rob Williams	2015-07-28	Arthur Centeno
		FAC1331	1549	1549	AC15FEB567	BXD79	CD	0	274	Natural	2014-01-18	2014-10-19	274	274	0	3.2			0	7123	F	gray	gray	31			AC0272		B13J8347		2014-04-11	83	21.3	2014-04-11	24.5	2014-05-14	33	No		YES				2014-09-09	Rob Williams	2015-07-28	Arthur Centeno
		FAC1332	1550	1550	AC15FEB567	BXD79	CD	0	275	Natural	2014-01-18	2014-10-20	275	275	0	3			0	7123	F	gray	gray	31			AC0272		B13J8347		2014-04-11	83	19.1	2014-04-11	22.1	2014-05-14	33	No		YES	Euthanized/Moribund			2014-09-09	Rob Williams	2015-07-28	Arthur Centeno
		FAC1333	1551	1551	AC15FEB621	BXD79	HF	0	263	Natural	2014-01-18	2014-10-08	263	263	0	9.3	18.8	21.8	0	7123	F	gray	gray	31			AC0271		B13J8347		2014-04-11	83	19.2	2014-04-11	28.5	2014-05-14	33	No		YES	Euthanized/Moribund			2014-09-09	Rob Williams	2015-07-28	Arthur Centeno
		FAC1334	1552	1552	AC15FEB621	BXD79	HF	0	242	Natural	2014-01-18	2014-09-17	242	242	0	13.2	23	25.4	0	7123	F	gray	gray	31			AC0271		B13J8347		2014-04-11	83	21.8	2014-04-11	35	2014-05-14	33	No		YES	tumor in throat are (thyroid??)/respiratory distress			2014-09-09	Rob Williams	2015-07-28	Arthur Centeno
		FAC1335	1553	1553	AC15FEB621	BXD79	HF	0	388	Natural	2014-01-18	2015-02-10	388	388	0	7.9	19.8	22.3	0	7123	F	gray	gray	31			AC0271		B13J8347		2014-04-11	83	20.4	2014-04-11	28.3	2014-05-14	33	No		NO				2014-09-09	Rob Williams	2015-07-28	Arthur Centeno
		FAC1506	1873	1873	AC15FEB648	BXD79	CD	0	308	Other	2014-07-30	2015-06-03		308	0	1.2			0	7123	F	Gray	gray	32		L	AC0298		B14A8468		2014-10-22	84	21.5	2014-10-22	22.7	2014-11-10	19	Yes	2016-02-15		1 PUNCH/LEFT EAR	Reported missing by Melinda on 08/09/2016. estamated date of death.		2015-01-07	Jesse Ingels	2017-02-03	Suheeta Roy
		FAC1373	1685	1685	AC15FEB567	BXD79	CD	0	259	Euthanized	2014-04-30	2015-01-14		259	0	2.3			0	7123	F	gray	gray	31			AC0272		B13K8349		2014-07-25	86	19.3	2014-07-25	21.6	2014-09-09	46	No		YES	Euthanized/Moribund at 3rd weight			2014-09-09	Rob Williams	2017-07-13	Suheeta Roy
		FAC1371	1683	1683	AC15FEB621	BXD79	HF	0	177	Harvest	2014-04-30	2014-10-24		177	0	7.3	-20.3	-20.3	0	7123	F	gray	gray	31			AC0271		B13K8349		2014-07-25	86	20.3	2014-07-25	27.6	2014-09-09	46	No		NO				2014-09-09	Rob Williams	2015-07-28	Arthur Centeno	102414.13
		FAC1372	1684	1684	AC15FEB621	BXD79	HF	0	177	Harvest	2014-04-30	2014-10-24		177	0	10.6	-21.4	-21.4	0	7123	F	gray	gray	31			AC0271		B13K8349		2014-07-25	86	21.4	2014-07-25	32	2014-09-09	46	No		NO				2014-09-09	Rob Williams	2015-07-28	Arthur Centeno	102414.14
		FAC1374	1686	1686	AC15FEB567	BXD79	CD	0	597	Natural	2014-04-30	2015-12-18	597	597	0	2.7			0	7123	F	gray	gray	31			AC0272		B13K8349		2014-07-25	86	21.8	2014-07-25	24.5	2014-09-09	46	No				Found dead		2014-09-09	Rob Williams	2016-01-07	Suheeta Roy
		FAC1209	1781	1428	AC15FEB621	BXD79	HF	0	303	Harvest	2014-01-14	2014-11-13		303	0	12.9	22.8	26.3	0	7123	F	gray	gray	30			AC0271		B13G8144		2014-04-11	87	19.9	2014-04-11	32.8	2014-05-14	33	Yes	2014-10-27	NO	TagHoleLeftEar/TagMissing(1stAnd2ndWt)			2014-05-24	Rob Williams	2015-07-28	Arthur Centeno	111314.08
		FAC1210	1429	1429	AC15FEB567	BXD79	CD	0	472	Harvest	2014-01-14	2015-05-01		472	0	3.6			0	7123	F	gray	gray	30			AC0272		B13G8144		2014-04-11	87	19.8	2014-04-11	23.4	2014-05-14	33	Yes	2015-04-13	NO	ENLARGED SPLEEN			2014-05-24	Rob Williams	2015-07-28	Arthur Centeno	050115.20
		FAC1208	1427	1427	AC15FEB621	BXD79	HF	0	358	Natural	2014-01-14	2015-01-07	358	358	0	9.7	21.6	25.7	0	7123	F	gray	gray	30			AC0271		B13G8144		2014-04-11	87	20	2014-04-11	29.7	2014-05-14	33	No		NO	FoundDead			2014-05-24	Rob Williams	2015-07-28	Arthur Centeno
		FAC1504	1874	1874	AC15FEB648	BXD79	CD	0	526	Natural	2014-07-15	2015-12-23	526	526	0	0.7			0	7123	F	Gray	gray	32			AC0272		B14C8701		2014-10-22	99	20.1	2014-10-22	20.8	2014-11-10	19	No				Found dead		2015-01-07	Jesse Ingels	2016-01-07	Suheeta Roy
		FAC1505	1875	1875	AC15FEB648	BXD79	CD	0	598	Natural	2014-07-15	2016-03-04	598	598	0	0.6			0	7123	F	Gray	gray	32		L	AC0298		B14C8701		2014-10-22	99	20.5	2014-10-22	21.1	2014-11-10	19	Yes	2016-02-15					2015-01-07	Jesse Ingels	2016-11-02	Suheeta Roy
		FAC1670	2051	2051	AC15FEB621	BXD79	HF	0	274	Natural	2014-10-23	2015-07-24	274	274	0	8.3	20.8	24.1	0	7123	F	Grey	gray	32			AC0271		B14C8701		2015-02-06	106	22.3	2015-02-06	30.6	2015-03-11	33	No		YES	Found Dead WITH Abdominal tumors			2015-03-16	Rob Williams	2018-01-09	Suheeta Roy
		FAC1671	2052	2052	AC15FEB621	BXD79	HF	0	335	Natural	2014-10-23	2015-09-23	335	335	0	6.7	20.4	28.7	0	7123	F	Grey	gray	32			AC0271		B14C8701		2015-02-06	106	26.9	2015-02-06	33.6	2015-03-11	33	No		YES	Found Dead			2015-03-16	Rob Williams	2016-03-10	Suheeta Roy
		FAC1672	2120	2120	AC15FEB567	BXD79	CD	0	325	Natural	2014-10-23	2015-09-13	325	325	0	1.3			0	7123	F	Grey	gray	32			AC0272		B14C8701		2015-02-06	106	22.2	2015-02-06	23.5	2015-03-11	33			NO	Found Dead			2015-03-16	Rob Williams	2015-09-22	Rob Williams
		FAC1828	2270	2270	me0815-1711	BXD79	CD	0	267	Natural	2015-04-01	2015-12-24	267	267	0	2.2			0	7123	F	Grey	gray	34			AC0323	AC0323			2015-08-05	126	22.4	2015-08-05	24.6	2015-10-06	62					Found dead	BXD99	2015-08-10	Rob Williams	2016-01-07	Suheeta Roy
		FAC1829	2271	2271	me0815-1711	BXD79	CD	0	561	Natural	2015-04-01	2016-10-13	561	561	0	5			0	7123	F	Grey	gray	34		L	AC0323	AC0323			2015-08-05	126	25.5	2015-08-05	30.5	2015-10-06	62	Yes	2016-02-24				BXD99	2015-08-10	Rob Williams	2016-11-10	Suheeta Roy
		FAC1830	2272	2272	me0815-1711	BXD79	CD	0	330	Natural	2015-04-01	2016-02-25	330	330	0	2.5			0	7123	F	Grey	gray	34		L	AC0323	AC0323			2015-08-05	126	23.5	2015-08-05	26	2015-10-06	62	Yes	2016-02-24				BXD99	2015-08-10	Rob Williams	2016-08-10	Suheeta Roy
		FAC1826	2268	2268	me0815-1711	BXD79	CD	0	241	Euthanized	2015-03-28	2015-11-24		241	0	1.4			0	7123	F	Grey	gray	34			AC0323	AC0323			2015-08-05	130	26.7	2015-08-05	28.1	2015-10-06	62			YES	Second weight of 40.10 grams on 18/10/2017 deleted.	Animal was sacrificed as it had a infected bite/fight wound on its right rear leg which caused formation of an abscess. Hot to touch as per MSM.	BXD99	2015-08-10	Rob Williams	2018-05-24	Evan Williams
		FAC1824	2266	2266	me0815-1711	BXD79	CD	0	449	Natural	2015-03-28	2016-06-19	449	449	0	3.1			0	7123	F	Grey	gray	34		L	AC0323	AC0323			2015-08-05	130	27.3	2015-08-05	30.4	2015-10-06	62						BXD99	2015-08-10	Rob Williams	2016-08-10	Suheeta Roy
		FAC1825	2267	2267	me0815-1711	BXD79	CD	0	293	Natural	2015-03-28	2016-01-15	293	293	0	3.6			0	7123	F	Grey	gray	34		L	AC0323	AC0323			2015-08-05	130	23.8	2015-08-05	27.4	2015-10-06	62			YES		Found dead	BXD99	2015-08-10	Rob Williams	2016-09-21	Suheeta Roy
		FAC1827	2269	2269	me0815-1711	BXD79	CD	0	521	Natural	2015-03-28	2016-08-30	521	521	0	4.3			0	7123	F	Grey	gray	34		L	AC0323	AC0323			2015-08-05	130	25.9	2015-08-05	30.2	2015-10-06	62			YES			BXD99	2015-08-10	Rob Williams	2016-09-29	Suheeta Roy
		FAC760	823	823		BXD79	CD	0	217	Harvest	2012-01-31	2012-09-04		217	0	1.4			0	7123	F	gray	gray	25				AC0190	I11G6762	BS11611	2012-07-20	171	23.9	2012-07-20	25.3	2012-08-15	26	No		NO	Harvest			2012-09-20	Jesse Ingels	2015-07-28	Arthur Centeno	090412.09
		FAC761	824	824		BXD79	CD	0	378	Harvest	2012-01-31	2013-02-12		378	0	2.2			0	7123	F	gray	gray	25				AC0190	I11G6762	BS11611	2012-07-20	171	25.9	2012-07-20	28.1	2012-08-15	26	No		NO	Harvest			2012-09-20	Jesse Ingels	2015-07-28	Arthur Centeno	021213.21
		FAC762	825	825		BXD79	CD	0	217	Harvest	2012-01-31	2012-09-04		217	0	1.6			0	7123	F	gray	gray	25				AC0190	I11G6762	BS11611	2012-07-20	171	23.9	2012-07-20	25.5	2012-08-15	26	No		NO	Harvest			2012-09-20	Jesse Ingels	2015-07-28	Arthur Centeno	090412.10
		FAC763	826	826		BXD79	CD	0	378	Harvest	2012-01-31	2013-02-12		378	0	3			0	7123	F	gray	gray	25				AC0190	I11G6762	BS11611	2012-07-20	171	23.3	2012-07-20	26.3	2012-08-15	26	No		NO	Harvest			2012-09-20	Jesse Ingels	2015-07-28	Arthur Centeno	021213.22
		FAC764	827	827		BXD79	CD	0	574	Natural	2012-01-31	2013-08-27	574	574	0	2			0	7123	F	gray	gray	25				AC0190	I11G6762	BS11611	2012-07-20	171	22.9	2012-07-20	24.9	2012-08-15	26	No		YES	FORMALIN/FoundDead			2012-09-20	Jesse Ingels	2015-07-28	Arthur Centeno
		FAC768	831	831		BXD79	CD	0	570	Harvest	2011-11-27	2013-06-19		570	0	-8.4			0	7123	F	gray	gray	25				AC0157	I11D6549	BS11478	2012-07-23	236	33.1	2012-07-20	24.7	2012-08-15	26	No		NO	inguinal hernia/Harvest			2012-09-20	Jesse Ingels	2015-07-28	Arthur Centeno	061913.15
		FAC769	832	832		BXD79	CD	0	570	Harvest	2011-11-27	2013-06-19		570	0	1.3			0	7123	F	gray	gray	25				AC0157	I11D6549	BS11478	2012-07-23	236	32.4	2012-07-20	33.7	2012-08-15	26	No		NO	Harvest			2012-09-20	Jesse Ingels	2015-07-28	Arthur Centeno	061913.16
		FAC532	582	582		BXD79	HF	0	571	Harvest	2011-11-26	2013-06-19		571	0	11	18.8	25.4	0	7123	F	gray	gray	23				AC0156	I1196756		2012-07-23	237	28.7	2012-07-20	39.7	2012-08-15	26	No		NO	Harvest			2012-09-20	Jesse Ingels	2015-07-28	Arthur Centeno	061913.17
		FAC533	583	583		BXD79	HF	0	571	Harvest	2011-11-26	2013-06-19		571	0	5.2	8.7	12.5	0	7123	F	gray	gray	3				AC0156	I1196756		2012-07-23	237	24	2012-07-20	29.2	2012-08-15	26	No		NO	Harvest Possible strain assignment error- This sample may be BXD62 (as per liver RNA-Seq and array expression data set) (note by SRoy 6/20/2018)			2012-09-20	Jesse Ingels	2018-06-20	Suheeta Roy	061913.18
		FAC534	584	584		BXD79	HF	0	732	Natural	2011-11-26	2013-11-27	732	732	0	8.9	17.5	24.8	0	7123	F	gray	gray	3			AC0182	AC0156	I1196756		2012-07-23	237	27.8	2012-07-20	36.7	2012-08-15	26	No		YES	FoundDead/FORMALIN			2012-09-20	Jesse Ingels	2015-07-28	Arthur Centeno
		FAC535	585	585		BXD79	HF	0	639	Natural	2011-11-26	2013-08-26	639	639	0	14	12.5	27.7	0	7123	F	gray	gray	3				AC0156	I1196756		2012-07-23	237	27.8	2012-07-20	41.8	2012-08-15	26	No		YES	FORMALIN/AbdominalFluid/Masses			2012-09-20	Jesse Ingels	2015-07-28	Arthur Centeno
		FAC536	586	586		BXD79	HF	0	639	Natural	2011-11-26	2013-08-26	639	639	0	9.1	17.5	23	0	7123	F	gray	gray	3				AC0156	I1196756		2012-07-23	237	27.5	2012-07-20	36.6	2012-08-15	26	No		YES	FORMALIN/FoundDead			2012-09-20	Jesse Ingels	2015-07-28	Arthur Centeno
		FAC566	616	616		BXD79	HF	0	603	Natural	2011-11-20	2013-07-15	603	603	0	10.8	18.8	25.8	0	7123	F	gray	gray	32				AC0156	I11G6756	BS11541	2012-07-23	243	25	2012-07-20	35.8	2012-08-15	26	No			FoundDead			2012-09-20	Jesse Ingels	2015-07-28	Arthur Centeno
		FAC567	617	617		BXD79	HF	0	597	Natural	2011-11-20	2013-07-09	597	597	0	12.2	18.3	30.5	0	7123	F	gray	gray	32				AC0156	I11G6756	BS11541	2012-07-23	243	24.5	2012-07-20	36.7	2012-08-15	26	No		YES	FORMALIN/FoundDead			2012-09-20	Jesse Ingels	2015-07-28	Arthur Centeno
		FAC568	618	618		BXD79	HF	0	794	Natural	2011-11-20	2014-01-22	794	794	0	7.9	13.5	20.2	0	7123	F	gray	gray	32			AC0182	AC0156	I11G6756	BS11541	2012-07-23	243	24.1	2012-07-20	32	2012-08-15	26	No		YES	Ataxia/Moribund/Euth			2012-09-20	Jesse Ingels	2015-07-28	Arthur Centeno
		FAC569	619	619		BXD79	HF	0	661	Natural	2011-11-20	2013-09-11	661	661	0	11.7	17.6	24.7	0	7123	F	gray	gray	32				AC0156	I11G6756	BS11541	2012-07-23	243	32.2	2012-07-20	43.9	2012-08-15	26	No		YES	Formalin/FoundDead			2012-09-20	Jesse Ingels	2015-07-28	Arthur Centeno
		FAC570	620	620		BXD79	CD	0	703	Natural	2011-11-20	2013-10-23	703	703	0	1.4			0	7123	F	gray	gray	32				AC0157	I11G6756	BS11541	2012-07-23	243	23.3	2012-07-20	24.7	2012-08-15	26	No			FOUNDDEAD/NOFORMALIN			2012-09-20	Jesse Ingels	2015-07-28	Arthur Centeno
		FAC2010	2447	2447	me15k2423	BXD8	CD	0	224	Natural	2015-09-20	2016-05-01	224	224	0	6.3			0	84	F	Gray	gray	72	S	S	AC0336		ME0815-1848		2015-11-06	47	16.3	2015-11-06	22.6	2015-12-10	34							2015-11-18	Suheeta Roy	2016-08-10	Suheeta Roy
		FAC2011	2448	2448	me15k2423	BXD8	CD	0	557	Natural	2015-09-20	2017-03-30	557	557	0	4.8			0	84	F	Gray	gray	72	S	S	AC0336		ME0815-1848		2015-11-06	47	16.2	2015-11-06	21	2015-12-10	34							2015-11-18	Suheeta Roy	2017-03-31	Suheeta Roy
		FAC2012	2449	2449	me15k2424	BXD8	HF	0	710	Natural	2015-09-20	2017-08-30	710	710	0	6.1	17.1	22.8	0	84	F	Gray	gray	72	S	S	AC0337		ME0815-1848		2015-11-06	47	14.3	2015-11-06	20.4	2015-12-10	34					Abdominal fluid @ 10th weight		2015-11-18	Suheeta Roy	2017-09-26	Suheeta Roy
		FAC2006	2443	2443	me15k2423	BXD8	CD	0	546	Euthanized	2015-09-09	2017-03-08		546	0	3.2			0	84	F	Gray	gray	72	S	S	AC0336		ME0815-1849		2015-11-06	58	17.9	2015-11-06	21.1	2015-12-10	34				Mild rectal prolapse @ 5th weight. Rectal prolapse (very large), possibly starting to ulcerate @ 6th weight	Euthanized on 3/8/2017. Rectal prolapse.		2015-11-18	Suheeta Roy	2018-05-24	Suheeta Roy
		FAC2007	2444	2444	me15k2423	BXD8	CD	0	324	Natural	2015-09-09	2016-07-29	324	324	0	3.6			0	84	F	Gray	gray	72	S	S	AC0336		ME0815-1849		2015-11-06	58	13.8	2015-11-06	17.4	2015-12-10	34			YES		No Tag		2015-11-18	Suheeta Roy	2016-09-21	Suheeta Roy
		FAC2008	2445	2445	me15k2424	BXD8	HF	0	658	Natural	2015-09-09	2017-06-28	658	658	0	5.7	10.9	17.7	0	84	F	Gray	gray	72	S	S	AC0337		ME0815-1849		2015-11-06	58	16.4	2015-11-06	22.1	2015-12-10	34							2015-11-18	Suheeta Roy	2017-06-29	Suheeta Roy
		FAC2009	2446	2446	me15k2424	BXD8	HF	0	805	Natural	2015-09-09	2017-11-22	805	805	0	4.5	11.9	14.6	0	84	F	Gray	gray	72	S	S	AC0337		ME0815-1849		2015-11-06	58	17.6	2015-11-06	22.1	2015-12-10	34							2015-11-18	Suheeta Roy	2017-11-22	Suheeta Roy
		FAC1912	2351	2351		BXD8	CD	0	604	Natural	2015-06-23	2017-02-16	604	604	0	0.9			0	84	F	Gray	gray	71	S	L	AC0293		JAX-4083		2015-11-03	133	26.7	2015-11-03	27.6	2015-12-11	38					Euthanized. Vaginal prolapse @ 6th weight. Rectal prolapse @ 7th weight. Not responding to topical treatment.	BXD48	2015-11-05	Suheeta Roy	2017-02-16	Suheeta Roy
		FAC1913	2352	2352		BXD8	CD	0	459	Natural	2015-06-23	2016-09-24	459	459	0	2.4			0	84	F	Gray	gray	71	S	L	AC0293		JAX-4083		2015-11-03	133	23.1	2015-11-03	25.5	2015-12-11	38				No tag @ 5th weight		BXD48	2015-11-05	Suheeta Roy	2016-09-29	Suheeta Roy
		FAC1914	2354	2354		BXD8	HF	0	764	Natural	2015-06-23	2017-07-26	764	764	0	5.4	13.6	16.2	0	84	F	Gray	gray	71	S	L	AC0100		JAX-4083		2015-11-03	133	24.6	2015-11-03	30	2015-12-11	38						BXD48	2015-11-05	Suheeta Roy	2017-08-02	Suheeta Roy
		FAC1915	2355	2355		BXD8	HF	0	672	Natural	2015-06-23	2017-04-25	672	672	0	4.9	9.5	18.1	0	84	F	Gray	gray	71	S	L	AC0100		JAX-4083		2015-11-03	133	25.8	2015-11-03	30.7	2015-12-11	38						BXD48	2015-11-05	Suheeta Roy	2017-05-01	Suheeta Roy
		FAC219	237	237		BXD81	HF	0	237	Harvest	2011-09-16	2012-05-10		237	0	5.4	-16.3	-16.3	0	7125	F	Dilute Brown	dilute brown	36				AC0074	L11B6328		2011-11-15	150	16.3	2012-02-13	21.7	2012-03-26	42	No		NO	Harvest Total renal mass given by Excel 0.231 g (Anna Sun) Heart weight given as 0.050g, too small, removed by Anna			2012-09-20	Jesse Ingels	2018-08-02	Anna Sun	051012.11
		FAC220	238	238		BXD81	CD	0	237	Harvest	2011-09-16	2012-05-10		237	0	0			0	7125	F	Dilute Brown	dilute brown	36				AC0075	L11B6328		2011-11-15	150	18.6	2012-02-13	18.6	2012-03-26	42	No		NO	MALOCCLUSION/Harvest Total renal mass given by Excel 0.223 g (Anna Sun)			2012-09-20	Jesse Ingels	2018-06-07	Anna Sun	051012.09
		FAC221	239	239		BXD81	HF	0	237	Harvest	2011-09-16	2012-05-10		237	0	2	-16.6	-16.6	0	7125	F	Dilute Brown	dilute brown	35				AC0074	L11B6328	BS11285	2011-11-15	150	16.6	2012-02-13	18.6	2012-03-26	42	No		NO	Harvest			2012-09-20	Jesse Ingels	2015-07-28	Arthur Centeno	051012.12
		FAC222	240	240		BXD81	CD	0	237	Harvest	2011-09-16	2012-05-10		237	0	-0.4			0	7125	F	Dilute Brown	dilute brown	35				AC0075	L11B6328	BS11285	2011-11-15	150	17.2	2012-02-13	16.8	2012-03-26	42	No		NO	MALOCCLUSION/Harvest Total renal mass given by Excel 0.200 g (Anna Sun)			2012-09-20	Jesse Ingels	2018-06-07	Anna Sun	051012.10
		FAC277	299	299		BXD83	CD	0	553	Harvest	2011-03-02	2012-09-05		553	0	-0.7			0	7126	F	Dilute Brown	dilute brown	32				AC0076	L10L4555		2011-12-13	348	23.5	2012-02-13	22.8	2012-03-26	42	No		NO	MALOCCLUSION/Harvest			2012-09-20	Jesse Ingels	2015-07-28	Arthur Centeno	090512.13
		FAC279	301	301		BXD83	CD	0	553	Harvest	2011-03-02	2012-09-05		553	0	1			0	7126	F	Dilute Brown	dilute brown	32				AC0076	L10L4555		2011-12-13	348	22.3	2012-02-13	23.3	2012-03-26	42	No		NO	MALOCCLUSION/Harvest			2012-09-20	Jesse Ingels	2015-07-28	Arthur Centeno	090512.14
		FAC278	300	300		BXD83	CD	0	450	Natural	2011-03-02	2012-05-25	450	450	0	0.1			0	7126	F	Dilute Brown	dilute brown	32				AC0076	L10L4555		2011-12-13	348	20.1	2012-02-13	20.2	2012-03-26	42	No			FoundDead 5-25-12 vaginal prolapse			2012-09-20	Jesse Ingels	2015-07-28	Arthur Centeno
		FAC280	302	302		BXD83	CD	0	603	Natural	2011-03-02	2012-10-25	603	603	0	-0.7			0	7126	F	Dilute Brown	dilute brown	32				AC0076	L10L4555		2011-12-13	348	22.6	2012-02-13	21.9	2012-03-26	42	No		YES	MALOCCLUSION/FORMALIN SAC 10-25-12/ThinHunched/Won't Eat/			2012-09-20	Jesse Ingels	2015-07-28	Arthur Centeno
		FAC281	303	303		BXD83	CD	0	639	Natural	2011-03-02	2012-11-30	639	639	0	-0.8			0	7126	F	Dilute Brown	dilute brown	32				AC0076	L10L4555		2011-12-13	348	24.3	2012-02-13	23.5	2012-03-26	42	No		YES	MALOCCLUSION/FORMALIN/ThinHunched/Won'tEat/Sac			2012-09-20	Jesse Ingels	2015-07-28	Arthur Centeno
		FAC029	38	38		BXD83	CD	0	398	Natural	2010-11-01	2011-12-04	398	398	0				0	7126	F	Dilute Brown	dilute brown	31					L10G5832		2011-10-25	358						No		NO	FoundDead12-4-11			2012-09-20	Jesse Ingels	2015-07-28	Arthur Centeno
		FAC2027	2464	2464	AC15FEB668	BXD84	HF	0	401	Natural	2015-12-09	2017-01-13	401	401	0	11.2	20.1	25.9	0	7127	F	Dilute brown	dilute brown	48			AC0269		C0515-1261		2016-01-14	36	10.4	2016-01-14	21.6	2016-02-17	34							2016-01-21	Suheeta Roy	2017-01-31	Suheeta Roy
		FAC2028	2465	2465	AC15FEB668	BXD84	HF	0	475	Natural	2015-12-09	2017-03-28	475	475	0	13.7	28.2	31.2	0	7127	F	Dilute brown	dilute brown	48			AC0269		C0515-1261		2016-01-14	36	14.1	2016-01-14	27.8	2016-02-17	34							2016-01-21	Suheeta Roy	2017-03-29	Suheeta Roy
		FAC2029	2466	2466	AC15FEB646	BXD84	CD	0	554	Natural	2015-12-09	2017-06-15	554	554	0	7.7			0	7127	F	Dilute brown	dilute brown	48			AC0293		C0515-1261		2016-01-14	36	13.2	2016-01-14	20.9	2016-02-17	34							2016-01-21	Suheeta Roy	2017-06-23	Suheeta Roy
		FAC2160	2596	2596	ot0315-784	BXD84	CD	0	404	Natural	2016-07-05	2017-08-13	404	404	0	3.6			0	7127	F		dilute brown	49			AC0330				2016-08-11	37	17.3	2016-08-11	20.9	2016-09-08	28							2016-08-11	Suheeta Roy	2017-08-16	Suheeta Roy
		FAC2227	2660	2660	OT0315-776	BXD84	HF	0	620	Natural	2016-11-04	2018-07-17	620	620	0	8.8	22.9	34.1	0	7127	F		dilute brown	51			AC0302		CB16L4366		2016-12-13	39	17.4	2016-12-13	26.2	2017-01-26	44							2017-01-12	Suheeta Roy	2018-07-17	Suheeta Roy
		FAC2144	2581	2581	AC15FEB609	BXD84	HF	0	378	Natural	2016-05-18	2017-05-31	378	378	0	26.8	40.6	48.4	0	7127	F		dilute brown	49			AC0100				2016-07-01	44	15.9	2016-07-01	42.7	2016-09-09	70							2016-08-11	Suheeta Roy	2017-06-29	Suheeta Roy
		FAC2161	2597	2597	ot0315-784	BXD84	HF	0	350	Natural	2016-06-27	2017-06-12	350	350	0	6.4	15.3	20.3	0	7127	F		dilute brown	51			AC0331				2016-08-11	45	12.4	2016-08-11	18.8	2016-09-09	29							2016-08-11	Suheeta Roy	2017-06-29	Suheeta Roy
		FAC2138	2575	2575		BXD84	CD	0	220	Harvest	2016-02-15	2016-09-22		220	0	0.3			0	7127	F		dilute brown	50			AC0338		CB15L2589		2016-05-12	87	19.3	2016-05-12	19.6	2016-06-29	48							2016-05-13	Suheeta Roy	2016-09-26	Suheeta Roy	092216.08
		FAC2139	2576	2576		BXD84	HF	0	543	Natural	2016-02-15	2017-08-11	543	543	0	10.5	18.5	17	0	7127	F		dilute brown	50			AC0306		CB15L2589		2016-05-12	87	19.1	2016-05-12	29.6	2016-06-29	48							2016-05-13	Suheeta Roy	2017-09-06	Suheeta Roy
		FAC2228	2661	2661	OT0315-776	BXD84	HF	0	663	Natural	2016-08-27	2018-06-21	663	663	0	12.8	29.1	33.6	0	7127	F		dilute brown	51			AC0302		ME16E3233		2016-12-13	108	24.2	2016-12-13	37	2017-01-26	44							2017-01-12	Suheeta Roy	2018-06-21	Anna Sun
		FAC2229	2662	2662	OT0315-776	BXD84	HF	0	611	Natural	2016-08-27	2018-04-30	611	611	0	9.7	19.6	20.8	0	7127	F		dilute brown	51			AC0302		ME16E3233		2016-12-13	108	22.6	2016-12-13	32.3	2017-01-26	44							2017-01-12	Suheeta Roy	2018-06-21	Anna Sun
		FAC560	610	610		BXD84	CD	0	867	Natural	2012-03-14	2014-07-29	867	867	0	0.1			0	7127	F	Dilute Brown	dilute brown	35			AC0223	AC0159	I11F6608	BS11694	2012-07-23	128	21.7	2012-07-20	21.8	2012-08-15	26	No		YES	Found Dead			2012-09-20	Jesse Ingels	2015-07-28	Arthur Centeno
		FAC561	611	611		BXD84	CD	0	916	Natural	2012-03-14	2014-09-16	916	916	0	0.4			0	7127	F	Dilute Brown	dilute brown	35			AC0223	AC0159	I11F6608	BS11694	2012-07-23	128	23.9	2012-07-20	24.3	2012-08-15	26	No		YES	Found Dead/(11thWt)			2012-09-20	Jesse Ingels	2015-07-28	Arthur Centeno
		FAC562	612	612		BXD84	CD	0	875	Natural	2012-03-14	2014-08-06	875	875	0	-0.9			0	7127	F	Dilute Brown	dilute brown	35			AC0223	AC0159	I11F6608	BS11694	2012-07-23	128	23.6	2012-07-20	22.7	2012-08-15	26	No			Found Dead/Blind (9th wt)			2012-09-20	Jesse Ingels	2015-07-28	Arthur Centeno
		FAC509	559	559		BXD84	HF	0	343	Harvest	2012-03-06	2013-02-12		343	0	7.6	11.5	21	0	7127	F	Dilute Brown	dilute brown	36				AC0158	I11J6857	BS11675	2012-07-23	136	22.8	2012-07-20	30.4	2012-08-15	26	No		NO	Harvest			2012-09-20	Jesse Ingels	2015-07-28	Arthur Centeno	021213.23
		FAC510	560	560		BXD84	HF	0	343	Harvest	2012-03-06	2013-02-12		343	0	5.9	14.5	18.9	0	7127	F	Dilute Brown	dilute brown	36				AC0158	I11J6857	BS11675	2012-07-23	136	22.5	2012-07-20	28.4	2012-08-15	26	No		NO	Harvest			2012-09-20	Jesse Ingels	2015-07-28	Arthur Centeno	021213.24
		FAC552	602	602		BXD84	HF	0	469	Natural	2012-02-27	2013-06-10	469	469	0	6.7	16.6	26.3	0	7127	F	Dilute Brown	dilute brown	34				AC0158	L10K4551	BS11651	2012-07-23	144	23.9	2012-07-20	30.6	2012-08-15	26	No		YES	Found Dead/Formalin			2012-09-20	Jesse Ingels	2015-07-28	Arthur Centeno
		FAC553	603	603		BXD84	HF	0	513	Natural	2012-02-27	2013-07-24	513	513	0	5	7	11.5	0	7127	F	Dilute Brown	dilute brown	34				AC0158	L10K4551	BS11651	2012-07-23	144	23.2	2012-07-20	28.2	2012-08-15	26	No		YES	FORMALIN/Moribund/Sac			2012-09-20	Jesse Ingels	2015-07-28	Arthur Centeno
		FAC554	604	604		BXD84	HF	0	491	Natural	2012-02-27	2013-07-02	491	491	0	3.6	7.5	10.9	0	7127	F	Dilute Brown	dilute brown	34				AC0158	L10K4551	BS11651	2012-07-23	144	19.6	2012-07-20	23.2	2012-08-15	26	No			FoundDead			2012-09-20	Jesse Ingels	2015-07-28	Arthur Centeno
		FAC587	637	637		BXD84	CD	0	385	Harvest	2012-01-24	2013-02-12		385	0	0			0	7127	F	Dilute Brown	dilute brown	35				AC0159	I11F6608	BS11579	2012-07-23	178	22.2	2012-07-20	22.2	2012-08-15	26	No		NO	Harvest			2012-09-20	Jesse Ingels	2015-07-28	Arthur Centeno	021313.25
		FAC588	638	638		BXD84	CD	0	385	Harvest	2012-01-24	2013-02-12		385	0	0.5			0	7127	F	Dilute Brown	dilute brown	35				AC0159	I11F6608	BS11579	2012-07-23	178	22.4	2012-07-20	22.9	2012-08-15	26	No		NO	Harvest			2012-09-20	Jesse Ingels	2015-07-28	Arthur Centeno	021313.26
		FAC586	636	636		BXD84	CD	0	917	Natural	2012-01-24	2014-07-29	917	917	0	-0.6			0	7127	F	Dilute Brown	dilute brown	35			AC0223	AC0159	I11F6608	BS11579	2012-07-23	178	23	2012-07-20	22.4	2012-08-15	26	No			Sac/Wt Loss/Dehydrated			2012-09-20	Jesse Ingels	2015-07-28	Arthur Centeno
		FAC557	607	607		BXD84	HF	0	347	Natural	2012-01-02	2012-12-14	347	347	0	3.4	5.7	-22.5	0	7127	F	Dilute Brown	dilute brown	35				AC0158	I11F6608	BS11500	2012-07-23	200	22.5	2012-07-20	25.9	2012-08-15	26	No		YES	FORMALIN/Derm/TopAbTreat11/16/12/			2012-09-20	Jesse Ingels	2015-07-28	Arthur Centeno
		FAC558	608	608		BXD84	HF	0	645	Natural	2012-01-02	2013-10-08	645	645	0	5.3	12.9	32	0	7127	F	Dilute Brown	dilute brown	35				AC0158	I11F6608	BS11500	2012-07-23	200	24.1	2012-07-20	29.4	2012-08-15	26	No			FdDead/NoForm			2012-09-20	Jesse Ingels	2015-07-28	Arthur Centeno
		FAC559	609	609		BXD84	CD	0	691	Natural	2012-01-02	2013-11-23	691	691	0	-0.6			0	7127	F	Dilute Brown	dilute brown	35				AC0159	I11F6608	BS11500	2012-07-23	200	21.8	2012-07-20	21.2	2012-08-15	26	No		YES	FORMALIN/getting thinner			2012-09-20	Jesse Ingels	2015-07-28	Arthur Centeno
		FAC609	659	659		BXD85	HF	0	610	Euthanized	2012-01-12	2013-09-13		610	0	7.8	13	30.3	0	7128	F	Dilute Brown	dilute brown	39				AC0160	I11G6722	BS11544	2012-07-23	190	30.1	2012-07-20	37.9	2012-08-15	26	No		YES	Overweight/RespiratoryDistress/AbdominalMasses. Considered a natural death. Animal older than mean of this strain on HF			2012-09-20	Jesse Ingels	2017-03-31	Suheeta Roy
		FAC606	656	656		BXD85	HF	0	581	Natural	2012-01-12	2013-08-15	581	581	0	10.8	12.9	24	0	7128	F	Dilute Brown	dilute brown	39				AC0160	I11G6722	BS11544	2012-07-23	190	33.2	2012-07-20	44	2012-08-15	26	No		YES	FORMALIN/Pre-OrbitalUlcers/SevereWeightLoss/thin/hunched			2012-09-20	Jesse Ingels	2015-07-28	Arthur Centeno
		FAC607	657	657		BXD85	HF	0	425	Natural	2012-01-12	2013-03-12	425	425	0	14.7	16.9	27.7	0	7128	F	Dilute Brown	dilute brown	39				AC0160	I11G6722	BS11544	2012-07-23	190	31.3	2012-07-20	46	2012-08-15	26	No		YES	Found Dead/FORMALIN			2012-09-20	Jesse Ingels	2015-07-28	Arthur Centeno
		FAC608	658	658		BXD85	HF	0	685	Natural	2012-01-12	2013-11-27	685	685	0	12.1	15	28.1	0	7128	F	Dilute Brown	dilute brown	39			AC0205	AC0160	I11G6722	BS11544	2012-07-23	190	38.7	2012-07-20	50.8	2012-08-15	26	No		YES	FoundDead/Formalin			2012-09-20	Jesse Ingels	2015-07-28	Arthur Centeno
		FAC709	767	767		BXD85	CD	0	699	Natural	2012-01-12	2013-12-11	699	699	0	3.6			0	7128	F	Dilute Brown	dilute brown	39			AC0230	AC0161	I11J6883	BS11527	2012-07-23	190	43.6	2012-07-20	47.2	2012-08-15	26	No			Found Dead			2012-09-20	Jesse Ingels	2015-07-28	Arthur Centeno
		FAC710	768	768		BXD85	CD	0	449	Natural	2012-01-12	2013-04-05	449	449	0	0.1			0	7128	F	Dilute Brown	dilute brown	39				AC0161	I11J6883	BS11527	2012-07-23	190	29	2012-07-20	29.1	2012-08-15	26	No		YES	large neck tumors/sac			2012-09-20	Jesse Ingels	2015-07-28	Arthur Centeno
		FAC711	769	769		BXD85	CD	0	659	Natural	2012-01-12	2013-11-01	659	659	0	2.5			0	7128	F	Dilute Brown	dilute brown	39				AC0161	I11J6883	BS11527	2012-07-23	190	33.8	2012-07-20	36.3	2012-08-15	26	No		YES	FORMALIN/AbdominalMasses/Fluid			2012-09-20	Jesse Ingels	2015-07-28	Arthur Centeno
		FAC702	760	760		BXD85	HF	0	484	Natural	2011-11-20	2013-03-18	484	484	0	14.8	23.1	33	0	7128	F	Dilute Brown	dilute brown	39				AC0160	I11G6722	BS11457	2012-07-23	243	31.7	2012-07-20	46.5	2012-08-15	26	No			FOUND DEAD			2012-09-20	Jesse Ingels	2015-07-28	Arthur Centeno
		FAC703	761	761		BXD85	CD	0	870	Natural	2011-11-20	2014-04-08	870	870	0	1.2			0	7128	F	Dilute Brown	dilute brown	39			AC0230	AC0161	I11G6722	BS11457	2012-07-23	243	27.3	2012-07-20	28.5	2012-08-15	26	No		YES	Moribund/Sac/Rectal Prolapse/Monitor			2012-09-20	Jesse Ingels	2015-07-28	Arthur Centeno
Yugi Ikeno	2015-06-20	FAC109	122	122		BXD85	CD	0	631	Euthanized	2011-05-25	2013-02-14		631	0	10			0	7128	F	Dilute Brown	dilute brown	40				AC0077	L09L5147	BS10115	2011-10-31	264	24.6	2012-02-13	34.6	2012-03-26	42	No		YES	FORMALIN??/LargeOvalAbdominalMass			2012-09-20	Jesse Ingels	2017-03-31	Suheeta Roy
		FAC1356	1591	1591		BXD85	CD	0	444	Euthanized	2013-09-15	2014-12-03		444	0	-1.1			0	7128	F	Dilute Brown	dilute brown	43			AC0287				2014-06-12	270	31.9	2014-06-12	30.8	2014-07-23	41	No		YES	Vet Euthanized,Abdominal swelling, labored breathing			2014-09-09	Rob Williams	2017-03-31	Suheeta Roy
		FAC1357	1592	1592	AC15FEB663	BXD85	HF	0	591	Natural	2013-09-15	2015-04-29	591	591	0	10.8	15.3	20.2	0	7128	F	Dilute Brown	dilute brown	43			AC0286				2014-06-12	270	24.1	2014-06-12	34.9	2014-07-23	41	No			HA(2ndWt)/Abdominal Mass 5th weight/lethargic won't eat-euthanized			2014-09-09	Rob Williams	2015-07-28	Arthur Centeno
		FAC107	120	120		BXD85	CD	0	480	Natural	2011-02-16	2012-06-10	480	480	0	-1.7			0	7128	F	Dilute Brown	dilute brown	39				AC0077	L11C6400	AC0111	2011-10-31	362	31	2012-02-13	29.3	2012-03-26	42	No		NO	no eartag			2012-09-20	Jesse Ingels	2015-07-28	Arthur Centeno
		FAC108	121	121		BXD85	CD	0	480	Natural	2011-02-16	2012-06-10	480	480	0	2			0	7128	F	Dilute Brown	dilute brown	39				AC0077	L11C6400		2011-10-31	362	27	2012-02-13	29	2012-03-26	42	No		YES	MALOCCLUSION distended genitalia			2012-09-20	Jesse Ingels	2015-07-28	Arthur Centeno
		FAC031	40	40		BXD85	CD	0	485	Natural	2010-09-23	2012-01-21	485	485	0				0	7128	F	Dilute Brown	dilute brown	38				AC0077	I10L6610		2011-10-25	397						No		YES	FoundDead1-21-12			2012-09-20	Jesse Ingels	2015-07-28	Arthur Centeno
		FAC030	39	39		BXD85	CD	0	799	Natural	2010-09-23	2012-11-30	799	799	0	-6.7			0	7128	F	Dilute Brown	dilute brown	38				AC0077	I10L6610		2011-10-25	508	42.2	2012-02-13	35.5	2012-03-26	42	No		YES	weightLoss/Dehydrated/FORMALIN			2012-09-20	Jesse Ingels	2015-07-28	Arthur Centeno
		FAC032	41	41		BXD85	CD	0	898	Natural	2010-05-25	2012-11-08	898	898	0	0.2			0	7128	F	Dilute Brown	dilute brown	38				AC0077	L10G5827		2011-10-25	629	33	2012-02-13	33.2	2012-03-26	42	No		NO	2InfEyes/ToMJ/CholTesting			2012-09-20	Jesse Ingels	2015-07-28	Arthur Centeno
		FAC033	42	42		BXD85	CD	0	997	Natural	2010-05-25	2013-02-15	997	997	0	0.2			0	7128	F	Dilute Brown	dilute brown	38				AC0077	L10G5827		2011-10-25	629	31.7	2012-02-13	31.9	2012-03-26	42	No		YES	smallRectalProlapse/-4TOES LEFT REAR FOOT/FORMALIN			2012-09-20	Jesse Ingels	2015-07-28	Arthur Centeno
		FAC2207	2642	2642	AC15FEB633	BXD86	HF	0	729	Natural	2016-08-01	2018-07-31	729	729	0	19.9	24.8	27.3	0	7129	F		black	56	L		AC0263		CB16D3184		2016-09-13	43	18	2016-09-13	37.9	2016-11-23	71			NO		Blood in urine @ 8th weight		2016-09-13	Suheeta Roy	2018-07-31	Suheeta Roy
		FAC2170	2606	2606	ot0315-784	BXD86	HF	0	711	Natural	2016-06-20	2018-06-01	711	711	0	2.2	14.2	21.7	0	7129	F		black	56	L		AC0254				2016-08-11	52	16.2	2016-08-11	18.4	2016-09-09	29							2016-08-11	Suheeta Roy	2018-06-19	Suheeta Roy
		FAC2168	2604	2604	ot0315-784	BXD86	HF	0	481	Euthanized	2016-06-10	2017-10-04		481	0	1.5	15.2	22.5	0	7129	F		black	57	L		AC0254				2016-08-11	62	17.9	2016-08-11	19.4	2016-09-09	29					Increased respiratory rate. Lump between eyes.		2016-08-11	Suheeta Roy	2017-10-05	Suheeta Roy
		FAC2169	2605	2605	ot0315-784	BXD86	CD	0	98	Natural	2016-06-10	2016-09-16	98	98	0	1.6			0	7129	F		black	57	L		AC0248				2016-08-11	62	11	2016-08-11	12.6	2016-09-08	28							2016-08-11	Suheeta Roy	2016-09-27	Suheeta Roy
		FAC2017	2454	2454	AC15FEB605	BXD86	HF	0	930	Euthanized	2015-10-16	2018-05-03		930	0	11	22.6	23.5	0	7129	F	Black	black	55	L		AC0265		C0515-1258		2016-01-14	90	21.9	2016-01-14	32.9	2016-02-17	34					Mass on left shoulder/under arm @ 13th weight. Euthanized as per vet call. Respiratory distress.		2016-01-21	Suheeta Roy	2018-05-04	Suheeta Roy
		FAC2015	2452	2452	AC15FEB567	BXD86	CD	0	376	Harvest	2015-10-16	2016-10-26		376	0	1.6			0	7129	F	Black	black	55	L		AC0272		C0515-1258		2016-01-14	90	20.8	2016-01-14	22.4	2016-02-17	34				Very small spleen. Brain weight given as 356.4mg, too small for this strain (more than 3 SD from the mean according to GN Record #12660). Removed from analysis by Anna Sun.			2016-01-21	Suheeta Roy	2018-07-17	Anna Sun	102616.11
		FAC2014	2451	2451	AC15FEB567	BXD86	CD	0	294	Natural	2015-10-16	2016-08-05	294	294	0	1.9			0	7129	F	Black	black	55	L		AC0272		C0515-1258		2016-01-14	90	19.6	2016-01-14	21.5	2016-02-17	34			YES				2016-01-21	Suheeta Roy	2016-09-21	Suheeta Roy
		FAC2016	2453	2453	AC15FEB605	BXD86	HF	0	820	Natural	2015-10-16	2018-01-13	820	820	0	10.4	24	25	0	7129	F	Black	black	55	L		AC0265		C0515-1258		2016-01-14	90	19.4	2016-01-14	29.8	2016-02-17	34							2016-01-21	Suheeta Roy	2018-01-18	Suheeta Roy
		FAC2018	2455	2455	AC15FEB605	BXD86	HF	0	730	Natural	2015-10-16	2017-10-15	730	730	0	9.6	24.5	26.3	0	7129	F	Black	black	55	L		AC0265		C0515-1258		2016-01-14	90	20.3	2016-01-14	29.9	2016-02-17	34							2016-01-21	Suheeta Roy	2017-10-16	Suheeta Roy
		FAC932	1090	1090		BXD86	HF	0	360	Harvest	2013-04-27	2014-04-22		360	0	15.6	17.8	22.2	0	7129	F	Black	black	47	L		AC0121		B13A7696		2013-08-09	103	26.4	2013-08-08	42	2013-10-02	55	Yes	2014-04-16	NO				2013-08-27	Jesse Ingels	2015-07-28	Arthur Centeno	042214.13
		FAC933	1091	1091		BXD86	HF	0	360	Harvest	2013-04-27	2014-04-22		360	0	16.3	19.5	22.8	0	7129	F	Black	black	47	L		AC0121		B13A7696		2013-08-09	103	26.4	2013-08-08	42.7	2013-10-02	55	Yes	2014-04-16	NO	NT2-11-2014/1Punch L-ear			2013-08-27	Jesse Ingels	2015-07-28	Arthur Centeno	042214.14
		FAC234	252	252		BXD86	CD	0	731	Harvest	2011-10-16	2013-10-16		731	0	1.4			0	7129	F	Black	black	43	L			AC0080	I11C6609	BS11346	2011-11-15	120	20.3	2012-02-13	21.7	2012-03-26	42	No		NO	Harvest			2012-09-20	Jesse Ingels	2015-07-28	Arthur Centeno	101613.17
		FAC233	251	251		BXD86	HF	0	227	Other	2011-10-16	2012-05-30		227	0	10.9	-23.3	-23.3	0	7129	F	Black	black	43	L			AC0079	I11C6609	BS11346	2011-11-15	120	23.3	2012-02-13	34.2	2012-03-26	42	No			DIED FLOODED CAGE			2012-09-20	Jesse Ingels	2015-07-28	Arthur Centeno
		FAC1937	2376	2376	ac15feb639	BXD86	CD	0	1033	Euthanized	2015-07-03	2018-05-01		1033	0	-0.3			0	7129	F	Black	black	55	L		AC0288		CO515-1258		2015-11-03	123	19.9	2015-11-03	19.6	2015-12-11	38					Malocclusion @ 10th weight. Thin and weak @ 14th weight. Euthanized	BXD65b	2015-11-06	Suheeta Roy	2018-05-03	Suheeta Roy
		FAC1936	2375	2375		BXD86	CD	0	884	Natural	2015-07-03	2017-12-03	884	884	0	-0.7			0	7129	F	Black	black	55	L		AC0288		CO515-1258		2015-11-03	123	21.9	2015-11-03	21.2	2015-12-11	38						BXD65b	2015-11-06	Suheeta Roy	2018-01-05	Suheeta Roy
		FAC1938	2377	2377		BXD86	HF	0	663	Natural	2015-07-03	2017-04-26	663	663	0	10.9	23.5	26.1	0	7129	F	Black	black	55	L	L	AC0268		CO515-1258		2015-11-03	123	22.5	2015-11-03	33.4	2015-12-11	38						BXD65b	2015-11-06	Suheeta Roy	2017-05-10	Suheeta Roy
		FAC1939	2378	2378		BXD86	HF	0	721	Natural	2015-07-03	2017-06-23	721	721	0	13.1	17.8	21.3	0	7129	F	Black	black	55	L	L	AC0268		CO515-1258		2015-11-03	123	28.8	2015-11-03	41.9	2015-12-11	38						BXD65b	2015-11-06	Suheeta Roy	2017-06-30	Suheeta Roy
		FAC236	254	254		BXD86	CD	0	746	Harvest	2011-10-01	2013-10-16		746	0	4.1			0	7129	F	Black	black	43	L			AC0080	I11C6609	BS11315	2011-11-15	135	28.5	2012-02-13	32.6	2012-03-26	42	No		NO	1PunchLeftEar. Big pituitary. Ovarian cyst/Harvest.			2012-09-20	Jesse Ingels	2015-07-28	Arthur Centeno	101613.18
		FAC235	253	253		BXD86	HF	0	242	Other	2011-10-01	2012-05-30		242	0	11.2	-29.5	-29.5	0	7129	F	Black	black	43	L			AC0079	I11C6609	BS11315	2011-11-15	135	29.5	2012-02-13	40.7	2012-03-26	42	No			DIED FLOODED CAGE			2012-09-20	Jesse Ingels	2015-07-28	Arthur Centeno
		FAC237	255	255		BXD86	HF	0	242	Other	2011-10-01	2012-05-30		242	0	12.6	-30.6	-30.6	0	7129	F	Black	black	43	L			AC0079	I11C6609	BS11315	2011-11-15	135	30.6	2012-02-13	43.2	2012-03-26	42	No			DIED FLOODED CAGE			2012-09-20	Jesse Ingels	2015-07-28	Arthur Centeno
		FAC238	257	257		BXD86	HF	0	242	Other	2011-10-01	2012-05-30		242	0	12.6	-30.3	-30.3	0	7129	F	Black	black	44	L			AC0079	I11D6611	BS11316	2011-11-15	135	30.3	2012-02-13	42.9	2012-03-26	42	No			DIED FLOODED CAGE			2012-09-20	Jesse Ingels	2015-07-28	Arthur Centeno
		FAC1123	1319	1319	AC15FEB662	BXD86	HF	0	846	Natural	2013-05-08	2015-09-01	846	846	0	17.1	21.1	22.4	0	7129	F	Black	black	48	L		AC0191		B13D7801		2013-11-15	191	32.3	2013-11-15	49.4	2014-01-16	62	No		NO	FoundDead/ARTHRITIC at 9th Weight, but still mobile/ PlusTearL-ear/HA(3rd,4th,5th,6thWt)			2013-12-18	Rob Williams	2015-09-02	Rob Williams
		FAC555	605	605	AC15FEB662	BXD86	HF	0	639	Natural	2011-11-21	2013-08-21	639	639	0	10.4	12.8	17.2	0	7129	F	Black	black	44	L			AC0162	I11D6611	BS11447	2012-07-23	242	39.8	2012-07-20	50.2	2012-08-15	26	No		YES	FORMALIN/tumorLeftLeg/WtLoss/RapidBreathing			2012-09-20	Jesse Ingels	2015-07-28	Arthur Centeno
		FAC556	606	606	AC15FEB662	BXD86	HF	0	476	Natural	2011-11-21	2013-03-11	476	476	0	0.5	2.2	6.8	0	7129	F	Black	black	44	L			AC0162	I11D6611	BS11447	2012-07-23	242	21.3	2012-07-20	21.8	2012-08-15	26	No		YES	FoundDead/FORMALIN			2012-09-20	Jesse Ingels	2015-07-28	Arthur Centeno
		FAC340	363	363		BXD86	CD	0	1010	Natural	2011-05-01	2014-02-04	1010	1010	0	5			0	7129	F	Black	black	42	L		AC0002	AC0080	L10F4294		2011-12-13	288	31.3	2012-02-13	36.3	2012-03-26	42	No		NO	Found Dead			2012-09-20	Jesse Ingels	2015-07-28	Arthur Centeno
		FAC341	364	364		BXD86	CD	0	361	Natural	2011-05-01	2012-04-26	361	361	0	1.4			0	7129	F	Black	black	42	L			AC0078	L10F4294		2011-12-13	288	25.8	2012-02-13	27.2	2012-03-26	42	No		NO	MOST of BXD86 are almost 2 yrs old and aging FABULOUSLY DIED 4-26-12			2012-09-20	Jesse Ingels	2015-07-28	Arthur Centeno
		FAC564	614	614		BXD86	CD	0	544	Harvest	2011-08-18	2013-02-12		544	0	0.4			0	7129	F	Black	black	44	L			AC0163	I11D6611		2012-07-23	337	38.2	2012-07-20	38.6	2012-08-15	26	No		NO	Harvest			2012-09-20	Jesse Ingels	2015-07-28	Arthur Centeno	021313.27
		FAC565	615	615		BXD86	CD	0	544	Harvest	2011-08-18	2013-02-12		544	0	-0.7			0	7129	F	Black	black	44	L			AC0163	I11D6611		2012-07-23	337	39.7	2012-07-20	39	2012-08-15	26	No		NO	No lens in the left eye/Harvest			2012-09-20	Jesse Ingels	2015-07-28	Arthur Centeno	021313.28
		FAC563	613	613	AC15FEB662	BXD86	HF	0	858	Natural	2011-08-18	2013-12-23	858	858	0	13.3	16.1	18.9	0	7129	F	Black	black	44	L		AC0191	AC0162	I11D6611		2012-07-23	337	36.8	2012-07-20	50.1	2012-08-15	26	No			Found Dead/NoF			2012-09-20	Jesse Ingels	2015-07-28	Arthur Centeno
		FAC034	43	43		BXD86	CD	0	914	Natural	2010-05-22	2012-11-21	914	914	0	1			0	7129	F	Black	black	41	L			AC0078	L10F4294		2011-10-25	632	22.9	2012-02-13	23.9	2012-03-26	42	No		YES	FORMALIN/mam tumor/weight loss			2012-09-20	Jesse Ingels	2015-07-28	Arthur Centeno
		FAC035	44	44		BXD86	CD	0	943	Natural	2010-05-22	2012-12-20	943	943	0	0.7			0	7129	F	Black	black	41	L			AC0078	L10F4294		2011-10-25	632	31.3	2012-02-13	32	2012-03-26	42	No		YES	FORMALIN/FailureToThrive/3NotchesLeftEar 16.3g LastWeight			2012-09-20	Jesse Ingels	2015-07-28	Arthur Centeno
		FAC274	296	296		BXD87	CD	0	581	Harvest	2011-11-16	2013-06-19		581	0	2.2			0	7130	F	Black	black	36	L			AC0082	L11B4324		2011-12-13	89	15.5	2012-02-13	17.7	2012-03-26	42	No		NO	MALOCCLUSION. ovarian cyst/Harvest			2012-09-20	Jesse Ingels	2015-07-28	Arthur Centeno	061913.19
		FAC276	298	298		BXD87	CD	0	581	Harvest	2011-11-16	2013-06-19		581	0	1.5			0	7130	F	Black	black	36	L			AC0082	L11B4324		2011-12-13	89	19.4	2012-02-13	20.9	2012-03-26	42	No		NO	no tag/1 punch LEFT ear. eyes have cataracts/Harvest			2012-09-20	Jesse Ingels	2015-07-28	Arthur Centeno	061913.20
		FAC275	297	297		BXD87	HF	0	447	Natural	2011-11-16	2013-02-05	447	447	0	1.9	4.4	10.2	0	7130	F	Black	black	36	L			AC0081	L11B4324		2011-12-13	89	15.9	2012-02-13	17.8	2012-03-26	42	No		YES	MALOCCLUSION/FoundDead/FORMALIN?			2012-09-20	Jesse Ingels	2015-07-28	Arthur Centeno
		FAC1500	1869	1869	AC15FEB654	BXD87	CD	0	1002	Euthanized	2014-07-22	2017-04-19		1002	0	1.6			0	7130	F	Black	black	43	L	L	AC0296		B14B8739		2014-10-22	92	16	2014-10-22	17.6	2014-11-10	19	Yes	2016-02-23		Malocclusion @12th weight.	Lethargic, hunched, dehydrated and thin (BCS 1.5/5)	BXD157/BXD113/BXD187 8/5/2015	2015-01-05	Jesse Ingels	2017-04-25	Suheeta Roy
		FAC1501	1945	1870	AC15FEB612	BXD87	HF	0	512	Harvest	2014-07-22	2015-12-16		512	0	2.2	5.1	8.3	0	7130	F	Black	black	43	L		AC0297		B14B8739		2014-10-22	92	16.7	2014-10-22	18.9	2014-11-10	19	Yes			NO TAG		BXD157/BXD113/BXD187 8/5/2015	2015-01-05	Jesse Ingels	2016-01-11	Suheeta Roy	121615.21
		FAC1613	2073	2073	AC15FEB612	BXD87	HF	0	640	Natural	2014-10-06	2016-07-07	640	640	0	2.9	7.4	12.9	0	7130	F	Black	black	43	L	L	AC0297		B14G8861		2015-02-06	123	19.1	2015-02-06	22	2015-03-11	33	Yes	2016-02-23	YES			BXD157/BXD113/BXD187 8/5/2015	2015-03-13	Rob Williams	2016-09-23	Suheeta Roy
		FAC1614	2074	2074	AC15FEB654	BXD87	CD	0	689	Natural	2014-10-06	2016-08-25	689	689	0	6.6			0	7130	F	Black	black	43	L	L	AC0296		B14G8861		2015-02-06	123	21	2015-02-06	27.6	2015-03-11	33	Yes	2016-02-23	YES	Large mass top lip @ 7th weight	Euthanized	BXD157/BXD113/BXD187 8/5/2015	2015-03-13	Rob Williams	2017-03-08	Suheeta Roy
		FAC375	403	403		BXD87	HF	0	389	Natural	2011-10-07	2012-10-30	389	389	0	0.6	3.4	4.4	0	7130	F	Black	black	36	L			AC0081	L11C4339	BS11393	2011-12-14	129	17.4	2012-02-13	18	2012-03-26	42	No		YES	MALOCCLUSION/Sac/InabilityToEat			2012-09-20	Jesse Ingels	2015-07-28	Arthur Centeno
		FAC376	404	404		BXD87	CD	0	790	Natural	2011-10-07	2013-12-05	790	790	0	1.8			0	7130	F	Black	black	36	L		AC0004	AC0082	L11C4339	BS11393	2011-12-14	129	20.1	2012-02-13	21.9	2012-03-26	42	No		YES	Euthanized for multiple tumors. Considered natural death. Animal lived longer than mean of this strain on CD.			2012-09-20	Jesse Ingels	2015-12-18	Rob Williams
		FAC377	405	405		BXD87	HF	0	698	Natural	2011-10-07	2013-09-04	698	698	0	1.5	5.2	7.7	0	7130	F	Black	black	36	L			AC0081	L11C4339	BS11393	2011-12-14	129	17.8	2012-02-13	19.3	2012-03-26	42	No		NO	FoundDead/NoForm/MALOCCLUSION			2012-09-20	Jesse Ingels	2015-07-28	Arthur Centeno
		FAC1957	2395	2395		BXD87	CD	0	797	Euthanized	2015-06-12	2017-08-17		797	0	0			0	7130	F	Black	black	45	L	L	AC0296		C0515-1263		2015-11-03	144	21.6	2015-11-03	21.6	2015-12-11	38					Moribund		2015-11-06	Suheeta Roy	2017-08-17	Suheeta Roy
		FAC1958	2396	2396		BXD87	HF	0	425	Natural	2015-06-12	2016-08-10	425	425	0	2.9	11.5	16	0	7130	F	Black	black	45	L	L	AC0297		C0515-1263		2015-11-03	144	22.7	2015-11-03	25.6	2015-12-11	38			YES		Euthanized		2015-11-06	Suheeta Roy	2016-09-29	Suheeta Roy
		FAC497	547	547		BXD87	HF	0	359	Harvest	2012-02-19	2013-02-12		359	0	4.7	8.2	11.2	0	7130	F	Black	black	36	L			AC0164	I11F6583	BS11629	2012-07-23	152	23.7	2012-07-20	28.4	2012-08-15	26	No		NO	Harvest			2012-09-20	Jesse Ingels	2015-07-28	Arthur Centeno	021313.29
		FAC498	548	548		BXD87	HF	0	359	Harvest	2012-02-19	2013-02-12		359	0	1.4	3.1	5.9	0	7130	F	Black	black	36	L			AC0164	I11F6583	BS11629	2012-07-23	152	19.7	2012-07-20	21.1	2012-08-15	26	No		NO	Excessive grooming/Harvest			2012-09-20	Jesse Ingels	2015-07-28	Arthur Centeno	021313.30
		FAC499	549	549		BXD87	CD	0	200	Harvest	2012-02-19	2012-09-06		200	0	1			0	7130	F	Black	black	36	L			AC0165	I11F6583	BS11629	2012-07-23	152	20.6	2012-07-20	21.6	2012-08-15	26	No		NO	Harvest			2012-09-20	Jesse Ingels	2015-07-28	Arthur Centeno	090612.09
		FAC500	550	550		BXD87	CD	0	200	Harvest	2012-02-19	2012-09-06		200	0	0.7			0	7130	F	Black	black	36	L			AC0165	I11F6583	BS11629	2012-07-23	152	20.7	2012-07-20	21.4	2012-08-15	26	No		NO	no tag/Harvest			2012-09-20	Jesse Ingels	2015-07-28	Arthur Centeno	090612.10
		FAC223	241	241		BXD87	HF	0	241	Harvest	2011-09-12	2012-05-10		241	0	4.6	-21.2	-21.2	0	7130	F	Black	black	36	L			AC0081	L11C4340	BS11393	2011-11-15	154	21.2	2012-02-13	25.8	2012-03-26	42	No		NO	Harvest Liver weight given as 0.465g, very small, removed from analysis by Anna Sun. Heart weight given as 0.030g, less than 1.5SD from the mean for this strain, too small, removed from analysis by Anna Sun			2012-09-20	Jesse Ingels	2018-08-01	Anna Sun	051012.13
		FAC225	243	243		BXD87	HF	0	241	Harvest	2011-09-12	2012-05-10		241	0	7	-22.6	-22.6	0	7130	F	Black	black	36	L			AC0081	L11C4341	BS11393	2011-11-15	154	22.6	2012-02-13	29.6	2012-03-26	42	No		NO	broken tai/Harvestl Total renal mass given by Excel 0.226 g (Anna Sun) Possible strain assignment error- This sample may be BXD40 (as per liver RNA-Seq and array expression data set) (note by SRoy 6/20/2018)			2012-09-20	Jesse Ingels	2018-06-20	Suheeta Roy	051012.14
		FAC224	242	242		BXD87	CD	0	779	Natural	2011-09-12	2013-10-30	779	779	0	0.5			0	7130	F	Black	black	36	L			AC0082	L11C4339		2011-11-15	154	21.9	2012-02-13	22.4	2012-03-26	42	No		YES	Formalin/Found Dead			2012-09-20	Jesse Ingels	2015-07-28	Arthur Centeno
		FAC2061	2498	2498	AC15FEB654	BXD87	CD	0	393	Harvest	2015-08-05	2016-09-01		393	0	1			0	7130	F	Black	black	45	L		AC0296		OTUN15-1421		2016-01-14	162	20	2016-01-14	21	2016-02-17	34				Sacrifice performed on 09/01/2016 instead of 08/30/2016 due to technical issues.			2016-01-21	Suheeta Roy	2016-09-01	Suheeta Roy	083016.06
		FAC2059	2496	2496	AC15FEB612	BXD87	HF	0	860	Natural	2015-08-05	2017-12-12	860	860	0	5.1	9.5	11.6	0	7130	F	Black	black	45	L		AC0297		OTUN15-1421		2016-01-14	162	20.6	2016-01-14	25.7	2016-02-17	34							2016-01-21	Suheeta Roy	2017-12-14	Suheeta Roy
		FAC2060	2497	2497	AC15FEB612	BXD87	HF	0	622	Natural	2015-08-05	2017-04-18	622	622	0	4.4	6.2	7.3	0	7130	F	Black	black	45	L		AC0297		OTUN15-1421		2016-01-14	162	22.1	2016-01-14	26.5	2016-02-17	34							2016-01-21	Suheeta Roy	2017-05-10	Suheeta Roy
		FAC832	929	895		BXD88	CD	0	716	Harvest	2012-01-21	2014-01-06		716	0	10.9			0	17750	F	Brown	brown	24			AC0239	AC0167	M11J6853	BS11563	2012-07-23	181	20.2	2012-07-20	31.1	2012-08-15	26	No		NO	NOW ET#929/1 punch Left Ear. Throat problem/lymph/Harvest			2012-09-20	Jesse Ingels	2015-07-28	Arthur Centeno	010614.19
		FAC834	897	897		BXD88	CD	0	716	Harvest	2012-01-21	2014-01-06		716	0	1.1			0	17750	F	Brown	brown	24			AC0239	AC0167	M11J6853	BS11685	2012-07-23	181	25.2	2012-07-20	26.3	2012-08-15	26	No		NO	1 punch Right Ear. abdominal tumor Throat problem/lymph. liver tumor. right eye ball is blank/Harvest			2012-09-20	Jesse Ingels	2015-07-28	Arthur Centeno	010614.20
		FAC833	896	896		BXD88	CD	0	234	LowOutlier	2012-01-21	2012-09-11		234	0	-4			0	17750	F	Brown	brown	24				AC0167	M11J6853	BS11685	2012-07-23	181	31	2012-07-20	27	2012-08-15	26	No			FOUND DEAD			2012-09-20	Jesse Ingels	2015-07-28	Arthur Centeno
		FAC829	892	892		BXD88	HF	0	724	Natural	2012-01-21	2014-01-14	724	724	0	1.5	9	24.7	0	17750	F	Brown	brown	24			AC0177	AC0166	M11J6853	BS11563	2012-07-23	181	26.4	2012-07-20	27.9	2012-08-15	26	No		YES	Found Dead/2TornEars			2012-09-20	Jesse Ingels	2015-07-28	Arthur Centeno
		FAC830	893	893		BXD88	HF	0	668	Natural	2012-01-21	2013-11-19	668	668	0	11.7	33.6	47.8	0	17750	F	Brown	brown	24				AC0166	M11J6853	BS11563	2012-07-23	181	30.8	2012-07-20	42.5	2012-08-15	26	No			1FoundDead/NoForm punch L ear			2012-09-20	Jesse Ingels	2015-07-28	Arthur Centeno
		FAC831	894	894		BXD88	HF	0	549	Natural	2012-01-21	2013-07-23	549	549	0	10.5	28.9	51.4	0	17750	F	Brown	brown	24				AC0166	M11J6853	BS11563	2012-07-23	181	29.6	2012-07-20	40.1	2012-08-15	26	No		YES	FORMALIN/FoundDead/1 punch R ear			2012-09-20	Jesse Ingels	2015-07-28	Arthur Centeno
		FAC2176	2612	2612	ot0315-784	BXD89	CD	0	655	Euthanized	2016-07-15	2018-05-01		655	0	6			0	7132	F		dilute brown	53	L		AC0328				2016-08-11	27	11	2016-08-11	17	2016-09-09	29					Mass at entrance of vagina @ 10th weight		2016-08-11	Suheeta Roy	2018-05-03	Suheeta Roy
		FAC2175	2611	2611	ot0315-784	BXD89	CD	0	755	Natural	2016-07-15	2018-08-09	755	755	0	5			0	7132	F		dilute brown	53	L		AC0328				2016-08-11	27	12.3	2016-08-11	17.3	2016-09-09	29					Right eye bulging @ 6th weight. Mass to th eleft of vagina @ 7th weight- monitor		2016-08-11	Suheeta Roy	2018-08-09	Suheeta Roy
		FAC2177	2613	2613	ot0315-784	BXD89	HF	0	739	Natural	2016-07-15	2018-07-24	739	739	0	7.1	14.3	19.6	0	7132	F		dilute brown	53	L		AC0139				2016-08-11	27	12.7	2016-08-11	19.8	2016-09-09	29							2016-08-11	Suheeta Roy	2018-07-26	Suheeta Roy
		FAC2172	2608	2608	ot0315-784	BXD89	CD	0	723	Natural	2016-06-20	2018-06-13	723	723	0	2.2			0	7132	F		dilute brown	53	L		AC0328				2016-08-11	52	18	2016-08-11	20.2	2016-09-09	29							2016-08-11	Suheeta Roy	2018-06-19	Suheeta Roy
		FAC396	430	430		BXD89	CD	0	477	Euthanized	2011-11-05	2013-02-24		477	0	2.4			0	7132	F	Dilute Brown	dilute brown	38	L			AC0085	L11B6239	BS11412	2011-12-14	100	18.1	2012-02-13	20.5	2012-03-26	42	No		YES	FORMALIN/ABDOMINAL MASSES			2012-09-20	Jesse Ingels	2017-03-31	Suheeta Roy
		FAC397	431	431		BXD89	HF	0	845	Natural	2011-11-05	2014-02-27	845	845	0	5.8	11.3	16.4	0	7132	F	Dilute Brown	dilute brown	38	L		AC0051	AC0086	I11E6584	BS11412	2011-12-14	100	21.6	2012-02-13	27.4	2012-03-26	42	No		YES	Moribund-Euthanized/Blind (9th Wt)			2012-09-20	Jesse Ingels	2015-07-28	Arthur Centeno
		FAC398	432	432		BXD89	CD	0	747	Natural	2011-11-05	2013-11-21	747	747	0	1			0	7132	F	Dilute Brown	dilute brown	38	L		AC0029	AC0085	L11B6239	BS11412	2011-12-14	100	22.8	2012-02-13	23.8	2012-03-26	42	No		YES	BLIND/Found Dead			2012-09-20	Jesse Ingels	2015-07-28	Arthur Centeno
		FAC399	433	433		BXD89	HF	0	662	Natural	2011-11-05	2013-08-28	662	662	0	4.6	10.4	17.3	0	7132	F	Dilute Brown	dilute brown	38	L			AC0086	I11E6584	BS11412	2011-12-14	100	20.8	2012-02-13	25.4	2012-03-26	42	No		NO	FoundDead			2012-09-20	Jesse Ingels	2015-07-28	Arthur Centeno
		FAC1616	2076	2076	OT0315-783	BXD89	HF	0	759	Harvest	2014-09-28	2016-10-26		759	0	1.2	2.8	4.5	0	7132	F	Dilute	dilute brown	47	L	L	AC0309		B14E8763		2015-02-06	131	17.4	2015-02-06	18.6	2015-03-11	33				Apparent benign unpigmented tumor/neuroma on middle of tail about 6mm in diameter. Not Photographed by Rob. Casey has seen this before. Small brain size entered into FMP as 112.2 mg. This is either an error or extreme outlier (exclude value from all work.) Cataract in right eye. Bloody pituitary. Bloody cyst on left kidney. Right kidney value given as 0.593g, too high compared to the rest in the strain (more than 2x bigger). Removed from analysis by Anna Sun.			2015-03-13	Rob Williams	2018-06-06	Anna Sun	102616.19
		FAC1617	2077	2077	OT0315-784	BXD89	CD	0	444	Harvest	2014-09-28	2015-12-16		444	0	1.2			0	7132	F	Dilute	dilute brown	47	L		AC0310		B14E8763		2015-02-06	131	24.1	2015-02-06	25.3	2015-03-11	33	Yes					BXD175/BXD200/BXD50	2015-03-13	Rob Williams	2016-10-26	Rob Williams	121615.22
		FAC1618	2078	2078		BXD89	CD	0	444	Harvest	2014-09-28	2015-12-16		444	0	0.5			0	7132	F	Dilute	dilute brown	47	L		AC0310		B14E8763		2015-02-06	131	24	2015-02-06	24.5	2015-03-11	33	Yes					BXD175/BXD200/BXD50	2015-03-13	Rob Williams	2016-10-26	Rob Williams	121615.23
		FAC1615	2075	2075	OT0315-783	BXD89	HF	0	754	Natural	2014-09-28	2016-10-21	754	754	0	5.8	10.8	17.5	0	7132	F	DBA	dilute brown	47	L	L	AC0309		B14E8763		2015-02-06	131	23.5	2015-02-06	29.3	2015-03-11	33							2015-03-13	Rob Williams	2016-10-24	Suheeta Roy
		FAC504	554	554		BXD89	CD	0	193	Harvest	2012-02-26	2012-09-06		193	0	-0.2			0	7132	F	Dilute Brown	dilute brown	40	L			AC0169	I11H6808	BS11646	2012-07-23	145	23.3	2012-07-20	23.1	2012-08-15	26	No		NO	Harvest			2012-09-20	Jesse Ingels	2015-07-28	Arthur Centeno	090612.13
		FAC505	555	555		BXD89	CD	0	193	Harvest	2012-02-26	2012-09-06		193	0	-1.8			0	7132	F	Dilute Brown	dilute brown	40	L			AC0169	I11H6808	BS11646	2012-07-23	145	23.2	2012-07-20	21.4	2012-08-15	26	No		NO	no tag/Harvest			2012-09-20	Jesse Ingels	2015-07-28	Arthur Centeno	090612.14
		FAC501	551	551		BXD89	HF	0	850	Natural	2012-02-26	2014-06-25	850	850	0	6.5	9.8	11.4	0	7132	F	Dilute Brown	dilute brown	40	L		AC0178	AC0168	I11H6808	BS11646	2012-07-23	145	22.6	2012-07-20	29.1	2012-08-15	26	No		YES	Found Dead/Mammary Mass (9th wt)			2012-09-20	Jesse Ingels	2015-07-28	Arthur Centeno
		FAC502	552	552		BXD89	HF	0	487	Natural	2012-02-26	2013-06-27	487	487	0	8	11.2	13.7	0	7132	F	Dilute Brown	dilute brown	40	L			AC0168	I11H6808	BS11646	2012-07-23	145	22.3	2012-07-20	30.3	2012-08-15	26	No		YES	FORMALIN/FoundDead			2012-09-20	Jesse Ingels	2015-07-28	Arthur Centeno
		FAC503	553	553		BXD89	HF	0	758	Natural	2012-02-26	2014-03-25	758	758	0	10.1	12.8	20.5	0	7132	F	Dilute Brown	dilute brown	40	L		AC0178	AC0168	I11H6808	BS11646	2012-07-23	145	24.2	2012-07-20	34.3	2012-08-15	26	No			Found Dead/1 punch Left ear			2012-09-20	Jesse Ingels	2015-07-28	Arthur Centeno
		FAC163	178	178		BXD89	HF	0	352	Harvest	2011-09-19	2012-09-05		352	0	3.5	7.8	11.4	0	7132	F	Dilute Brown	dilute brown	39	L			AC0084	I11E6584		2011-11-14	147	18.3	2012-02-13	21.8	2012-03-26	42	No		NO	Harvest			2012-09-20	Jesse Ingels	2015-07-28	Arthur Centeno	090512.15
		FAC164	179	179		BXD89	HF	0	352	Harvest	2011-09-19	2012-09-05		352	0	7.2	9.7	13.8	0	7132	F	Dilute Brown	dilute brown	39	L			AC0084	I11E6584		2011-11-14	147	23.4	2012-02-13	30.6	2012-03-26	42	No		NO	Harvest			2012-09-20	Jesse Ingels	2015-07-28	Arthur Centeno	090512.16
		FAC165	180	180		BXD89	HF	0	751	Natural	2011-09-19	2013-10-09	751	751	0	7.7	13.6	18	0	7132	F	Dilute Brown	dilute brown	39	L			AC0084	I11E6584		2011-11-14	147	21.8	2012-02-13	29.5	2012-03-26	42	No		YES	Formalin/moribund			2012-09-20	Jesse Ingels	2015-07-28	Arthur Centeno
		FAC161	176	176		BXD89	HF	0	243	Harvest	2011-09-11	2012-05-11		243	0	7.6	-22.5	-22.5	0	7132	F	Dilute Brown	dilute brown	39	L			AC0084	I11E6584		2011-11-14	155	22.5	2012-02-13	30.1	2012-03-26	42	No		NO	Harvest. Heart weight listed a 0.058 gm. This is incorrect. Deleted by Rob Total renal mass given by Excel 0.347 g (Anna Sun)			2012-09-20	Jesse Ingels	2018-06-07	Anna Sun	051112.01
		FAC162	177	177		BXD89	HF	0	243	Harvest	2011-09-11	2012-05-11		243	0	8.2	-21.1	-21.1	0	7132	F	Dilute Brown	dilute brown	39	L			AC0084	I11E6584		2011-11-14	155	21.1	2012-02-13	29.3	2012-03-26	42	No		NO	Harvest. Heart weight listed a 0.341 gm. This is incorrect. Deleted by Rob Total renal mass given by Excel 0.274 g (Anna Sun)			2012-09-20	Jesse Ingels	2018-06-07	Anna Sun	051112.02
		FAC041	50	50		BXD89	CD	0	779	Natural	2011-08-04	2013-09-21	779	779	0	1.1			0	7132	F	Dilute Brown	dilute brown	38	L			AC0083	L11B6239		2011-10-25	193	21.6	2012-02-13	22.7	2012-03-26	42	No		NO	FoundDead/NoForm/BXD89s/BAD EYES			2012-09-20	Jesse Ingels	2015-12-18	Evan Williams
		FAC042	51	51		BXD89	CD	0	792	Natural	2011-08-04	2013-10-04	792	792	0	1.8			0	7132	F	Dilute Brown	dilute brown	38	L			AC0083	L11B6239		2011-10-25	193	26.1	2012-02-13	27.9	2012-03-26	42	No		YES	FoundDead/Formalin/no eartag/1 punch LEFT ear			2012-09-20	Jesse Ingels	2015-07-28	Arthur Centeno
		FAC1124	1320	1320		BXD89	HF	0	539	Harvest	2013-04-18	2014-10-09		539	0	12.4	15.9	19.2	0	7132	F	Dilute Brown	dilute brown	44	L		AC0178		B13C7804		2013-11-15	211	25.4	2013-11-15	37.8	2014-01-16	62	No		NO	Catarat left eye			2013-12-18	Rob Williams	2015-07-28	Arthur Centeno	101014.03
		FAC1125	1321	1321		BXD89	HF	0	539	Harvest	2013-04-18	2014-10-09		539	0	14.7	22	22.4	0	7132	F	Dilute Brown	dilute brown	44	L		AC0178		B13C7804		2013-11-15	211	28.8	2013-11-15	43.5	2014-01-16	62	No		NO				2013-12-18	Rob Williams	2015-07-28	Arthur Centeno	101014.04
		FAC040	49	49		BXD89	CD	0	636	Natural	2011-06-29	2013-03-26	636	636	0	0.5			0	7132	F	Dilute Brown	dilute brown	38	L			AC0083	L11B6239		2011-10-25	229	25.7	2012-02-13	26.2	2012-03-26	42	No		YES	BXD89s/BAD EYES/FOUND DEAD FORMALIN			2012-09-20	Jesse Ingels	2015-07-28	Arthur Centeno
		FAC038	47	47		BXD89	CD	0	836	Natural	2011-05-01	2013-08-14	836	836	0	1			0	7132	F	Dilute Brown	dilute brown	38	L			AC0083	I11E6584		2011-10-25	288	24.1	2012-02-13	25.1	2012-03-26	42	No		YES	FORMALIN/Hunched/Thin/Respiratory/BXD89s/BAD EYES			2012-09-20	Jesse Ingels	2015-07-28	Arthur Centeno
		FAC039	48	48		BXD89	CD	0	348	Natural	2011-05-01	2012-04-13	348	348	0	1.9			0	7132	F	Dilute Brown	dilute brown	38	L			AC0083	I11E6584		2011-10-25	288	24.2	2012-02-13	26.1	2012-03-26	42	No		YES	MALOCCLUSION DIED DEHYDRATED 4-13-12			2012-09-20	Jesse Ingels	2018-05-24	Evan Williams
		FAC036	45	45		BXD89	CD	0	781	Natural	2011-01-05	2013-02-24	781	781	0	0.4			0	7132	F	Dilute Brown	dilute brown	37	L			AC0083	L11B6239		2011-10-25	404	23.9	2012-02-13	24.3	2012-03-26	42	No		YES	FORMALIN/MALMALOCCLUSION/BAD EYESOCCLUSION/BAD EYES			2012-09-20	Jesse Ingels	2015-07-28	Arthur Centeno
		FAC037	46	46		BXD89	CD	0	978	Natural	2011-01-05	2013-09-09	978	978	0	0.5			0	7132	F	Dilute Brown	dilute brown	37	L			AC0083	L11B6239		2011-10-25	404	24.6	2012-02-13	25.1	2012-03-26	42	No		YES	Found Dead/MALOCCLUSION/BAD EYES/Punch Left Ear			2012-09-20	Jesse Ingels	2015-07-28	Arthur Centeno
		FAC2140	2577	2577	ME15K2423	BXD9	CD	0	245	Harvest	2016-02-24	2016-10-26		245	0	0.6			0	105	F	Dilute	dilute brown	156			AC0336		CB15J2250		2016-05-12	78	24.6	2016-05-12	25.2	2016-06-29	48				Brain weight given as 286.7 mg. Too small. Removed from analysis by Anna.			2016-05-13	Suheeta Roy	2018-07-17	Anna Sun	102616.12
		FAC2141	2578	2578	ME15K2423	BXD9	CD	0	245	Harvest	2016-02-24	2016-10-26		245	0	0.7			0	105	F	Dilute	dilute brown	156			AC0336		CB15J2250		2016-05-12	78	26.2	2016-05-12	26.9	2016-06-29	48				Small brain size Brain weight given as 126.1mg. Too small, removed from analysis by Anna Sun.			2016-05-13	Suheeta Roy	2018-06-28	Anna Sun	102616.13
		FAC2142	2579	2579	CB16C3016	BXD9	HF	0	515	Natural	2016-02-24	2017-07-23	515	515	0	6.5	16.5	26.1	0	105	F		dilute brown	156			AC0339		CB15J2250		2016-05-12	78	25.9	2016-05-12	32.4	2016-06-29	48							2016-05-13	Suheeta Roy	2017-08-07	Suheeta Roy
		FAC2143	2580	2580	CB16C3016	BXD9	HF	0	242	Natural	2016-02-24	2016-10-23	242	242	0	1.4	10.8	-22.9	0	105	F		dilute brown	156			AC0339		CB15J2250		2016-05-12	78	22.9	2016-05-12	24.3	2016-06-29	48							2016-05-13	Suheeta Roy	2017-01-11	Suheeta Roy
		FAC859	1017	1017		BXD9	HF	0	557	Harvest	2013-04-15	2014-10-24		557	0	19.8	23.2	29.8	0	105	F	Dilute Brown	dilute brown	149			AC0134		I12G7385		2013-08-09	115	27	2013-08-08	46.8	2013-10-02	55	No		NO	Tumor Liver. Left Adrenal			2013-08-27	Jesse Ingels	2015-07-28	Arthur Centeno	102414.01
		FAC855	1013	1013		BXD9	CD	0	427	Natural	2013-04-15	2014-06-16	427	427	0	4			0	105	F	Dilute Brown	dilute brown	149			AC0173		I12G7385		2013-08-09	115	24.9	2013-08-08	28.9	2013-10-02	55	No		YES	Found Dead			2013-08-27	Jesse Ingels	2015-07-28	Arthur Centeno
		FAC856	1014	1014		BXD9	CD	0	403	Natural	2013-04-15	2014-05-23	403	403	0	0.3			0	105	F	Dilute Brown	dilute brown	149			AC0173		I12G7385		2013-08-09	115	24.9	2013-08-08	25.2	2013-10-02	55	No		YES	Severe Head tilt/can't eat or drink			2013-08-27	Jesse Ingels	2015-07-28	Arthur Centeno
		FAC857	1015	1015		BXD9	CD	0	543	Natural	2013-04-15	2014-10-10	543	543	0	2.2			0	105	F	Dilute Brown	dilute brown	149			AC0210	AC0173	I12G7385		2013-08-09	115	22.6	2013-08-08	24.8	2013-10-02	55	No		YES				2013-08-27	Jesse Ingels	2015-07-28	Arthur Centeno
		FAC858	1016	1016		BXD9	HF	0	478	Natural	2013-04-15	2014-08-06	478	478	0	15	17.3	18.9	0	105	F	Dilute Brown	dilute brown	149			AC0134		I12G7385		2013-08-09	115	34.5	2013-08-08	49.5	2013-10-02	55	No			Found Dead			2013-08-27	Jesse Ingels	2015-07-28	Arthur Centeno
Yugi Ikeno	2015-06-20	FAC354	377	377		BXD9	HF	0	425	Euthanized	2011-10-09	2012-12-07		425	0	13.9	20.6	21.8	0	105	F	Dilute Brown	dilute brown	146				AC0006	I11H6811		2011-12-13	127	43.7	2012-02-13	57.6	2012-03-26	42	No		YES	FORMALIN/AbdominalMass/SacStomachSkinUlcers			2012-09-20	Jesse Ingels	2017-03-31	Suheeta Roy
		FAC353	376	376		BXD9	HF	0	593	Natural	2011-10-09	2013-05-24	593	593	0	14.2	18	19.7	0	105	F	Dilute Brown	dilute brown	146				AC0006	I11H6811		2011-12-13	127	33.3	2012-02-13	47.5	2012-03-26	42	No		YES	FORMALIN/Hypothermia/Respiratory/Wt.Loss			2012-09-20	Jesse Ingels	2015-07-28	Arthur Centeno
		FAC632	683	683		BXD9	HF	0	517	Natural	2012-03-15	2013-08-14	517	517	0	16.1	25.8	32.3	0	105	F	Dilute Brown	dilute brown	146				AC0170	I11H6811	BS11707	2012-07-23	127	24.5	2012-07-20	40.6	2012-08-15	26	No		YES	FORMALIN/FoundDead			2012-09-20	Jesse Ingels	2015-07-28	Arthur Centeno
		FAC634	685	685		BXD9	HF	0	712	Natural	2012-03-15	2014-02-25	712	712	0	19.6	27.1	32	0	105	F	Dilute Brown	dilute brown	146			AC0179	AC0170	I11H6811	BS11707	2012-07-23	127	26.3	2012-07-20	45.9	2012-08-15	26	No			Found Dead			2012-09-20	Jesse Ingels	2015-07-28	Arthur Centeno
		FAC635	686	686		BXD9	HF	0	605	Natural	2012-03-15	2013-11-10	605	605	0	4.6	6.4	11.6	0	105	F	Dilute Brown	dilute brown	146				AC0170	I11H6811	BS11707	2012-07-23	127	22.9	2012-07-20	27.5	2012-08-15	26	No		YES	FORMALIN/FoundDead			2012-09-20	Jesse Ingels	2015-07-28	Arthur Centeno
		FAC636	687	687		BXD9	CD	0	956	Natural	2012-03-15	2014-10-27	956	956	0	-4.3			0	105	F	Dilute Brown	dilute brown	146			AC0210	AC0171	I11H6811	BS11707	2012-07-23	127	28.4	2012-07-20	24.1	2012-08-15	26	No		NO				2012-09-20	Jesse Ingels	2015-07-28	Arthur Centeno
		FAC637	688	688		BXD9	CD	0	617	Natural	2012-03-15	2013-11-22	617	617	0	0.9			0	105	F	Dilute Brown	dilute brown	146			AC0210	AC0171	I11H6811	BS11707	2012-07-23	127	23.9	2012-07-20	24.8	2012-08-15	26	No						2012-09-20	Jesse Ingels	2015-07-28	Arthur Centeno
		FAC182	200	200		BXD9	HF	0	388	Natural	2011-10-08	2012-10-30	388	388	0	22.4	28.2	27.4	0	105	F	Dilute Brown	dilute brown	145				AC0003	I11D6627	BS11348	2011-11-15	128	29.6	2012-02-13	52	2012-03-26	42	No		YES	ThroatTumor/Couldn''tEat/Sacd			2012-09-20	Jesse Ingels	2015-07-28	Arthur Centeno
		FAC183	201	201		BXD9	CD	0	680	Natural	2011-10-08	2013-08-18	680	680	0	8.3			0	105	F	Dilute Brown	dilute brown	145			AC0025	AC0002	I11D6627		2011-11-15	128	26	2012-02-13	34.3	2012-03-26	42	No		YES	Masses/Formalin			2012-09-20	Jesse Ingels	2015-07-28	Arthur Centeno
Yugi Ikeno	2015-06-20	FAC186	204	204		BXD9	HF	0	503	Natural	2011-10-08	2013-02-22	503	503	0	19.7	27	32.1	0	105	F	Dilute Brown	dilute brown	145				AC0003	I11D6627	BS11348	2011-11-15	128	27.7	2012-02-13	47.4	2012-03-26	42	No		YES	MASSES/FORMALIN			2012-09-20	Jesse Ingels	2015-07-28	Arthur Centeno
		FAC177	195	195		BXD9	CD	0	393	Natural	2011-10-03	2012-10-30	393	393	0	0.9			0	105	F	Dilute Brown	dilute brown	144				AC0002	L11B6380		2011-11-15	133	33.1	2012-02-13	34	2012-03-26	42	No		NO	FoundDead			2012-09-20	Jesse Ingels	2015-07-28	Arthur Centeno
		FAC178	196	196		BXD9	HF	0	393	Natural	2011-10-03	2012-10-30	393	393	0	14	24.3	27.9	0	105	F	Dilute Brown	dilute brown	144				AC0003	L11B6380	BS11319	2011-11-15	133	34.4	2012-02-13	48.4	2012-03-26	42	No		YES	Throat tumor, Couldn'tEat/Sacd			2012-09-20	Jesse Ingels	2015-07-28	Arthur Centeno
		FAC179	197	197		BXD9	CD	0	462	Natural	2011-10-03	2013-01-07	462	462	0	3.4			0	105	F	Dilute Brown	dilute brown	144				AC0002	L11B6380		2011-11-15	133	30.1	2012-02-13	33.5	2012-03-26	42	No		YES	FORMALIN/FoundDead/1NotchRightEar/DeathWeight 28.5g			2012-09-20	Jesse Ingels	2015-07-28	Arthur Centeno
		FAC180	198	198		BXD9	HF	0	359	Natural	2011-10-03	2012-09-26	359	359	0	15.2	20.2	23.2	0	105	F	Dilute Brown	dilute brown	144				AC0003	L11B6380	BS11319	2011-11-15	133	26.1	2012-02-13	41.3	2012-03-26	42	No		NO	FoundDead			2012-09-20	Jesse Ingels	2015-07-28	Arthur Centeno
Yugi Ikeno	2015-06-20	FAC181	199	199		BXD9	CD	0	466	Natural	2011-10-03	2013-01-11	466	466	0	0.6			0	105	F	Dilute Brown	dilute brown	144				AC0002	L11B6380		2011-11-15	133	29.7	2012-02-13	30.3	2012-03-26	42	No		YES	FORMALIN/Lethargic/WontEat/Sac/DeathWeight20.7g			2012-09-20	Jesse Ingels	2015-07-28	Arthur Centeno
Yugi Ikeno	2015-06-20	FAC348	371	371		BXD9	CD	0	440	Euthanized	2011-09-24	2012-12-07		440	0	1.8			0	105	F	Dilute Brown	dilute brown	145				AC0002	I11D6627		2011-12-13	142	36.2	2012-02-13	38	2012-03-26	42	No		YES	FORMALIN/AbdominalMass/WeightLoss/Sac			2012-09-20	Jesse Ingels	2017-03-31	Suheeta Roy
		FAC350	373	373		BXD9	CD	0	625	Euthanized	2011-09-24	2013-06-10		625	0	3.8			0	105	F	Dilute Brown	dilute brown	145				AC0005	I11D6627		2011-12-13	142	42.3	2012-02-13	46.1	2012-03-26	42	No		YES	FORMALIN/Dehydrated/WtLoss/Hypothermia			2012-09-20	Jesse Ingels	2017-03-31	Suheeta Roy
Yugi Ikeno	2015-06-20	FAC351	374	374		BXD9	HF	0	524	Euthanized	2011-09-24	2013-03-01		524	0	11.9	19.8	15.2	0	105	F	Dilute Brown	dilute brown	145				AC0003	I11D6627		2011-12-13	142	41.5	2012-02-13	53.4	2012-03-26	42	No		YES	FORMALIN/FAILURE TO THRIVE			2012-09-20	Jesse Ingels	2017-03-31	Suheeta Roy
		FAC352	375	375		BXD9	CD	0	448	Euthanized	2011-09-24	2012-12-15		448	0	3.9			0	105	F	Dilute Brown	dilute brown	145				AC0005	I11D6627		2011-12-13	142	39.1	2012-02-13	43	2012-03-26	42	No		NO	NO TAG			2012-09-20	Jesse Ingels	2017-03-31	Suheeta Roy
		FAC347	370	370		BXD9	HF	0	347	Harvest	2011-09-24	2012-09-05		347	0	11.2	14.4	23.1	0	105	F	Dilute Brown	dilute brown	145				AC0003	I11D6627		2011-12-13	142	40.1	2012-02-13	51.3	2012-03-26	42	No		NO	Harvest			2012-09-20	Jesse Ingels	2015-07-28	Arthur Centeno	090512.01
		FAC349	372	372		BXD9	HF	0	688	Natural	2011-09-24	2013-08-12	688	688	0	12.4	19.1	26.3	0	105	F	Dilute Brown	dilute brown	145				AC0003	I11D6627		2011-12-13	142	38.2	2012-02-13	50.6	2012-03-26	42	No		NO	FoundDead/NoForm			2012-09-20	Jesse Ingels	2015-07-28	Arthur Centeno
		FAC342	365	365		BXD9	CD	0	348	Harvest	2011-09-22	2012-09-04		348	0	2.4			0	105	F	Dilute Brown	dilute brown	145				AC0002	I11H6784		2011-12-13	144	43.5	2012-02-13	45.9	2012-03-26	42	No		NO	Harvest			2012-09-20	Jesse Ingels	2015-07-28	Arthur Centeno	090412.11
		FAC344	367	367		BXD9	CD	0	348	Harvest	2011-09-22	2012-09-04		348	0	1.4			0	105	F	Dilute Brown	dilute brown	145				AC0002	I11H6784		2011-12-13	144	39.7	2012-02-13	41.1	2012-03-26	42	No		NO	Harvest			2012-09-20	Jesse Ingels	2015-07-28	Arthur Centeno	090412.12
		FAC345	368	368		BXD9	HF	0	349	Harvest	2011-09-22	2012-09-05		349	0	12.2	18.9	26	0	105	F	Dilute Brown	dilute brown	145				AC0003	I11H6784		2011-12-13	144	40.7	2012-02-13	52.9	2012-03-26	42	No		NO	Harvest			2012-09-20	Jesse Ingels	2015-07-28	Arthur Centeno	090512.02
		FAC343	366	366		BXD9	HF	0	342	Natural	2011-09-22	2012-08-29	342	342	0	6.1	4.2	-35.7	0	105	F	Dilute Brown	dilute brown	145				AC0003	I11H6784		2011-12-13	144	35.7	2012-02-13	41.8	2012-03-26	42	No		NO	FoundDead			2012-09-20	Jesse Ingels	2015-07-28	Arthur Centeno
		FAC346	369	369		BXD9	CD	0	435	Natural	2011-09-22	2012-11-30	435	435	0	0.4			0	105	F	Dilute Brown	dilute brown	145				AC0002	I11H6784		2011-12-13	144	36.2	2012-02-13	36.6	2012-03-26	42	No		YES	FORMALIN/Lethargic/WeightLoss/Won'tEat/Sac			2012-09-20	Jesse Ingels	2015-07-28	Arthur Centeno
		FAC849	1006	1006		BXD9	CD	0	548	Harvest	2013-02-20	2014-08-22		548	0	1.7			0	105	F	Dilute Brown	dilute brown	149			AC0212	AC0173	I12G7385	BS12362	2013-08-09	169	43.2	2013-08-08	44.9	2013-10-02	55	No		NO	Neck tumor Liver weight given as 3.548g, much higher than the rest in the strain, removed from analysis by Anna Sun.			2013-08-27	Jesse Ingels	2018-06-15	Anna Sun	082214.11
		FAC851	1009	1009		BXD9	HF	0	548	Harvest	2013-02-20	2014-08-22		548	0	15.2	17.1	20.6	0	105	F	Dilute Brown	dilute brown	149			AC0134		I12G7385	BS12362	2013-08-09	169	39.5	2013-08-08	54.7	2013-10-02	55	No		NO	RIGHT EARTAG/TEARLEFTEAR. No left kidney Note above says no left kidney, but left kidney value given as 0.226g and there is no right kidney value. Inconsistent, so value removed by Anna.			2013-08-27	Jesse Ingels	2018-06-14	Anna Sun	082214.09
		FAC850	1007	1007		BXD9	HF	0	437	Natural	2013-02-20	2014-05-03	437	437	0	12.6	15.4	19.1	0	105	F	Dilute Brown	dilute brown	149			AC0134		I12G7385	BS12362	2013-08-09	169	38.6	2013-08-08	51.2	2013-10-02	55	No			FoundDead			2013-08-27	Jesse Ingels	2015-07-28	Arthur Centeno
		FAC184	202	202		BXD9	HF	0	478	Natural	2011-10-08	2013-01-28		478	0	10	13.6	13.2	0	105	M	Dilute Brown	dilute brown	145				AC0004	I11D6627	BS11348	2011-11-15	172	40.9	2012-03-28	50.9	2012-06-13	77	No		NO	Males Start Hi-Fat 3-12-12			2012-09-20	Jesse Ingels	2018-05-23	Evan Williams
		FAC185	203	203		BXD9	HF	0	594	Natural	2011-10-08	2013-05-24		594	0	21.1	24.2	28.5	0	105	M	Dilute Brown	dilute brown	145				AC0004	I11D6627	BS11348	2011-11-15	172	27.5	2012-03-28	48.6	2012-06-13	77	No		YES	FORMALIN/Respiratory/WtLoss//Males Start Hi-Fat 3-12-12			2012-09-20	Jesse Ingels	2018-05-23	Evan Williams
		FAC845	1002	1002		BXD9	CD	0	435	Euthanized	2013-01-02	2014-03-13		435	0	-0.9			0	105	F	Dilute Brown	dilute brown	148			AC0173		I12F7373	BS12275	2013-08-09	218	42.5	2013-08-08	41.6	2013-10-02	55	No		YES	Possible Abdominal Fluid/Mass??Mass 4th Wt			2013-08-27	Jesse Ingels	2017-03-31	Suheeta Roy
		FAC844	1001	1001		BXD9	CD	0	476	Natural	2013-01-02	2014-04-23	476	476	0	-3.3			0	105	F	Dilute Brown	dilute brown	148			AC0173		I12F7373	BS12275	2013-08-09	218	49.5	2013-08-08	46.2	2013-10-02	55	No			FoundDead			2013-08-27	Jesse Ingels	2015-07-28	Arthur Centeno
		FAC846	1003	1003		BXD9	HF	0	476	Natural	2013-01-02	2014-04-23	476	476	0	9.8	12.2	17.9	0	105	F	Dilute Brown	dilute brown	148			AC0134		I12F7373	BS12275	2013-08-09	218	45.2	2013-08-08	55	2013-10-02	55	No		YES	FoundDead			2013-08-27	Jesse Ingels	2015-07-28	Arthur Centeno
		FAC847	1004	1004		BXD9	HF	0	592	Natural	2013-01-02	2014-08-17	592	592	0	10.7	12.4	15.5	0	105	F	Dilute Brown	dilute brown	148			AC0134		I12F7373	BS12275	2013-08-09	218	42	2013-08-08	52.7	2013-10-02	55	No		NO				2013-08-27	Jesse Ingels	2015-07-28	Arthur Centeno
		FAC848	1005	1005		BXD9	HF	0	243	Natural	2013-01-02	2013-09-02	243	243	0		-40	-40	0	105	F	Dilute Brown	dilute brown	148					I12F7373	BS12275	2013-08-09	218	40	2013-08-08				No		YES	FoundDead/Formalin			2013-08-27	Jesse Ingels	2015-07-28	Arthur Centeno
		FAC852	1010	1010		BXD9	CD	0	337	Natural	2013-01-02	2013-12-05	337	337	0	-2.8			0	105	F	Dilute Brown	dilute brown	149			AC0173		I12G7385	BS12275	2013-08-09	218	34.5	2013-08-08	31.7	2013-10-02	55	No		NO				2013-08-27	Jesse Ingels	2015-07-28	Arthur Centeno
		FAC853	1011	1011		BXD9	HF	0	623	Natural	2013-01-02	2014-09-17	623	623	0	8.4	10.5	15.7	0	105	F	Dilute Brown	dilute brown	149			AC0134		I12G7385	BS12275	2013-08-09	218	43.9	2013-08-08	52.3	2013-10-02	55	No		YES	moribund/hind legs			2013-08-27	Jesse Ingels	2015-07-28	Arthur Centeno
		FAC854	1012	1012		BXD9	HF	0	265	Natural	2013-01-02	2013-09-24	265	265	0		-46.5	-46.5	0	105	F	Dilute Brown	dilute brown	149					I12G7385	BS12275	2013-08-09	218	46.5	2013-08-08				No		YES	FoundDead/Formalin???			2013-08-27	Jesse Ingels	2015-07-28	Arthur Centeno
		FAC081	92	92		BXD9	CD	0	452	Natural	2011-06-15	2012-09-09	452	452	0	-2.3			0	105	F	Dilute Brown	dilute brown	144				AC0001	I11G6628		2011-10-27	243	29.5	2012-02-13	27.2	2012-03-26	42	No		NO	FoundDead			2012-09-20	Jesse Ingels	2015-07-28	Arthur Centeno
		FAC079	90	90		BXD9	CD	0	401	Natural	2011-04-04	2012-05-09	401	401	0	0.8			0	105	F	Dilute Brown	dilute brown	144				AC0001	I11D6627		2011-10-27	315	25.9	2012-02-13	26.7	2012-03-26	42	No		NO	FoundDead/NoFormalin			2012-09-20	Jesse Ingels	2015-07-28	Arthur Centeno
		FAC080	91	91		BXD9	CD	0	570	Natural	2011-04-04	2012-10-25	570	570	0	-1.2			0	105	F	Dilute Brown	dilute brown	144				AC0001	I11D6627		2011-10-27	315	27.9	2012-02-13	26.7	2012-03-26	42	No		YES	sacd after weight/thin/hunched/FORMALIN			2012-09-20	Jesse Ingels	2015-07-28	Arthur Centeno
		FAC1954	2392	2392		BXD9	HF	0	408	Natural	2014-11-29	2016-01-11	408	408	0	18	-27.9	-27.9	0	105	F	DBA	dilute brown	153		L	AC0306		BRC-RWJAN15_92		2015-11-03	339	27.9	2015-11-03	45.9	2015-12-11	38						C57BL/6J	2015-11-06	Suheeta Roy	2016-08-10	Suheeta Roy
		FAC1839	2280	2280		BXD9	CD	0	515	Natural	2014-08-16	2016-01-13	515	515	0	-1.8			0	105	F	DBA	dilute brown			L	AC0275	AC0275	B14E8759		2015-08-05	354	35.1	2015-08-05	33.3	2015-10-06	62	Yes	2016-02-23				BXD43/BXD172	2015-08-10	Rob Williams	2016-08-10	Suheeta Roy
		FAC078	89	89		BXD9	CD	0	576	Natural	2011-01-25	2012-08-23	576	576	0	-0.8			0	105	F	Dilute Brown	dilute brown	143				AC0001	L11B6380		2011-10-27	384	28.3	2012-02-13	27.5	2012-03-26	42	No		YES	sick/Lethargic/Sac			2012-09-20	Jesse Ingels	2015-07-28	Arthur Centeno
		FAC2103	2541	2541		BXD90	CD	0	763	Harvest	2016-01-04	2018-02-05		763	0	0.6			0	7133	F	Dilute Brown	dilute brown	58	S		AC0214		CB15K2368		2016-02-05	32	13	2016-02-05	13.6	2016-02-17	12				Mammary tissue harvested for Athena. NO PERFUSION done.			2016-02-08	Suheeta Roy	2018-02-05	Suheeta Roy	020518.05
		FAC2137	2574	2574		BXD90	HF	0	677	Harvest	2016-03-30	2018-02-05		677	0	9.9	28	44.1	0	7133	F		dilute brown	59	S		AC0261		CB16A2717		2016-05-12	43	18.9	2016-05-12	28.8	2016-06-29	48				Mammary tissue harvested for Athena. NO PERFUSION done. Lot of fat in abdomen. Hard to harvest mammary tissue, might be contaminated with fat.			2016-05-13	Suheeta Roy	2018-02-05	Suheeta Roy	020518.06
		FAC2030	2467	2467	AC15FEB647	BXD90	CD	0	734	Natural	2015-11-24	2017-11-27	734	734	0	2.7			0	7133	F	Dilute brown	dilute brown	57	S		AC0294		OT0715-1586		2016-01-14	51	16.3	2016-01-14	19	2016-02-17	34					Left eye irritated @10th weight		2016-01-21	Suheeta Roy	2017-11-27	Suheeta Roy
		FAC2031	2468	2468	AC15FEB613	BXD90	HF	0	758	Natural	2015-11-24	2017-12-21	758	758	0	5.3	14.5	14.8	0	7133	F	Dilute brown	dilute brown	57	S		AC0300		OT0715-1586		2016-01-14	51	15.6	2016-01-14	20.9	2016-02-17	34							2016-01-21	Suheeta Roy	2018-01-03	Suheeta Roy
		FAC2032	2469	2469	AC15FEB613	BXD90	HF	0	762	Natural	2015-11-24	2017-12-25	762	762	0	7.3	17.4	19.3	0	7133	F	Dilute brown	dilute brown	57	S		AC0300		OT0715-1586		2016-01-14	51	17.7	2016-01-14	25	2016-02-17	34							2016-01-21	Suheeta Roy	2018-04-19	Evan Williams
		FAC1390	1702	1702	AC15FEB555	BXD90	CD	0	188	Harvest	2014-04-19	2014-10-24		188	0	2.2			0	7133	F	Dilute	dilute brown	54	S		AC0160		B13K8372		2014-07-25	97	20.6	2014-07-25	22.8	2014-09-09	46	No		NO				2014-09-09	Rob Williams	2015-07-28	Arthur Centeno	102414.03
		FAC1389	1701	1701	AC15FEB619	BXD90	HF	0	760	Natural	2014-04-19	2016-05-18	760	760	0	3.6	9.7	9.2	0	7133	F	Dilute	dilute brown	54	S	S	AC0122		B13K8372		2014-07-25	97	21.6	2014-07-25	25.2	2014-09-09	46	No						2014-09-09	Rob Williams	2016-05-19	Suheeta Roy
		FAC1619	2079	2079	AC15FEB619	BXD90	CD	0	831	Natural	2014-10-18	2017-01-26	831	831	0	8.2			0	7133	F	Brown	dilute brown	55	S	S	AC0122		B14G8857		2015-02-06	111	23.5	2015-02-06	31.7	2015-03-11	33	Yes	2016-02-23	YES	Abdominal mass and pronounced weight loss @ 11th weight	Euthanized. Abdominal mass, pronounced weight loss.		2015-03-13	Rob Williams	2017-02-09	Suheeta Roy
		FAC1620	2080	2080	AC15FEB619	BXD90	HF	0	834	Natural	2014-10-18	2017-01-29	834	834	0	10.1	17.4	24.9	0	7133	F	Brown	dilute brown	55	S	S	AC0122		B14G8857		2015-02-06	111	25.4	2015-02-06	35.5	2015-03-11	33	Yes	2016-02-23		Pronounced weight loss @ 11th weight.	Euthanized. Emaciated, dehydrated, difficulty ambulating, small ulcerated mass in abdomen.		2015-03-13	Rob Williams	2017-01-31	Suheeta Roy
		FAC1621	2081	2081	AC15FEB619	BXD90	HF	0	578	Natural	2014-10-18	2016-05-18	578	578	0	7.4	19.8	25.6	0	7133	F	Brown	dilute brown	55	S	S	AC0122		B14G8857		2015-02-06	111	27.4	2015-02-06	34.8	2015-03-11	33	Yes	2016-02-23		1PunchRtEar			2015-03-13	Rob Williams	2016-05-19	Suheeta Roy
		FAC1622	2082	2082	AC15FEB555	BXD90	CD	0	735	Natural	2014-10-18	2016-10-22	735	735	0	-0.9			0	7133	F	Brown	dilute brown	55	S		AC0171	AC0160	B14G8857		2015-02-06	111	25.1	2015-02-06	24.2	2015-03-11	33	No			No Tag 5th weight	Found dead	B6D2F1	2015-03-13	Rob Williams	2016-11-10	Suheeta Roy
		FAC1623	2083	2083	AC15FEB555	BXD90	CD	0	565	Natural	2014-10-18	2016-05-05	565	565	0	-0.3			0	7133	F	Brown	dilute brown	55	S	L	AC0171	AC0160	B14G8857		2015-02-06	111	27.3	2015-02-06	27	2015-03-11	33	Yes	2016-02-23		Rear legs paralyzed @ 7th weight	euthanized	B6D2F1	2015-03-13	Rob Williams	2017-03-08	Suheeta Roy
		FAC368	396	396		BXD90	HF	0	587	Natural	2011-10-21	2013-05-30	587	587	0	5.1	12	14.9	0	7133	F	Dilute Brown	dilute brown	42	S			AC0089	I11H6814	BS11379	2011-12-14	115	21.9	2012-02-13	27	2012-03-26	42	No		YES	FORMALIN/RespiratoryLaboring/Hypothermia			2012-09-20	Jesse Ingels	2015-07-28	Arthur Centeno
		FAC369	397	397		BXD90	HF	0	391	Natural	2011-10-21	2012-11-15	391	391	0	4.7	17.5	25.1	0	7133	F	Dilute Brown	dilute brown	42	S			AC0088	I11H6814	BS11379	2011-12-14	115	21.2	2012-02-13	25.9	2012-03-26	42	No		NO	397, 399 changed to HF on 3/12/12			2012-09-20	Jesse Ingels	2015-07-28	Arthur Centeno
		FAC370	398	398		BXD90	HF	0	335	Natural	2011-10-21	2012-09-20	335	335	0	13.5	30.5	22.3	0	7133	F	Dilute Brown	dilute brown	42	S			AC0089	I11H6814	BS11379	2011-12-14	115	22.1	2012-02-13	35.6	2012-03-26	42	No		NO	FoundDead			2012-09-20	Jesse Ingels	2015-07-28	Arthur Centeno
		FAC371	399	399		BXD90	HF	0	663	Natural	2011-10-21	2013-08-14	663	663	0	5.7	15.5	20.3	0	7133	F	Dilute Brown	dilute brown	42	S			AC0088	I11H6814	BS11379	2011-12-14	115	23.2	2012-02-13	28.9	2012-03-26	42	No		YES	FORMALIN/RespiratoryDistress/ExcessiveWeightLoss/397, 399 changed to HF on 3/12/12			2012-09-20	Jesse Ingels	2015-07-28	Arthur Centeno
		FAC935	1093	1093	AC15FEB619	BXD90	HF	0	218	Harvest	2013-03-12	2013-10-16		218	0	15.7	-26.5	-26.5	0	7133	F	Dilute Brown	dilute brown	49	S				B12K7568	BS12404	2013-08-09	149	26.5	2013-08-08	42.2	2013-10-02	55	No		NO	Harvest			2013-08-27	Jesse Ingels	2015-07-28	Arthur Centeno	101613.19
		FAC936	1094	1094	AC15FEB619	BXD90	HF	0	218	Harvest	2013-03-12	2013-10-16		218	0	9.8	-25.6	-25.6	0	7133	F	Dilute Brown	dilute brown	49	S				B12K7568	BS12404	2013-08-09	149	25.6	2013-08-08	35.4	2013-10-02	55	No		NO	Harvest			2013-08-27	Jesse Ingels	2015-07-28	Arthur Centeno	101613.20
		FAC934	1767	1092	AC15FEB555	BXD90	CD	0	717	Natural	2013-03-12	2015-02-27	717	717	0	0.7			0	7133	F	Dilute Brown	dilute brown	49	S		AC0160		B12K7568	BS12404	2013-08-09	149	27.7	2013-08-08	28.4	2013-10-02	55	Yes		NO	Eye Project RPB TagMissing(6thWt). Eye Project RPB. Included as "natural" death because case was older at sacrifce tthan mean of this sterain on CD diet.			2013-08-27	Jesse Ingels	2016-01-04	Rob Williams	022715.19
Yugi Ikeno	2015-06-20	FAC610	660	660		BXD90	HF	0	423	Natural	2012-01-17	2013-03-15	423	423	0	12	19.6	32.9	0	7133	F	Dilute Brown	dilute brown	38	S			AC0172	I11J6862	BS11542	2012-07-23	185	30	2012-07-20	42	2012-08-15	26	No		YES	MASSES/FORMALIN			2012-09-20	Jesse Ingels	2015-07-28	Arthur Centeno
		FAC611	661	661		BXD90	HF	0	423	Natural	2012-01-17	2013-03-15	423	423	0	9	15.1	23.6	0	7133	F	Dilute Brown	dilute brown	38	S			AC0172	I11J6862	BS11542	2012-07-23	185	28.9	2012-07-20	37.9	2012-08-15	26	No		YES	FORMALIN/FOUND DEAD			2012-09-20	Jesse Ingels	2015-07-28	Arthur Centeno
		FAC612	662	662		BXD90	HF	0	493	Natural	2012-01-17	2013-05-24	493	493	0	10.3	18.8	22	0	7133	F	Dilute Brown	dilute brown	38	S			AC0172	I11J6862	BS11542	2012-07-23	185	28.1	2012-07-20	38.4	2012-08-15	26	No		YES	FOUND DEAD/FORMALIN?			2012-09-20	Jesse Ingels	2015-07-28	Arthur Centeno
		FAC613	663	663		BXD90	HF	0	212	Natural	2012-01-17	2012-08-16	212	212	0	-2.5	-28.9	-28.9	0	7133	F	Dilute Brown	dilute brown	38	S			AC0172	I11J6862	BS11542	2012-07-23	185	28.9	2012-07-20	26.4	2012-08-15	26	No			Found Dead			2012-09-20	Jesse Ingels	2015-07-28	Arthur Centeno
		FAC938	1096	1096	AC15FEB555	BXD90	CD	0	732	Harvest	2013-01-28	2015-01-30		732	0	0			0	7133	F	Dilute Brown	dilute brown	48	S		AC0160		B12K7568	BS12316	2013-08-09	192	24.8	2013-08-08	24.8	2013-10-02	55	No		NO	for brain samples on all cases weight 75mg Saline perfused			2013-08-27	Jesse Ingels	2015-07-28	Arthur Centeno	012615.02
		FAC939	1097	1097	AC15FEB619	BXD90	HF	0	343	Harvest	2013-01-28	2014-01-06		343	0	9.5	14.1	-28.3	0	7133	F	Dilute Brown	dilute brown	48	S		AC0122		B12K7568	BS12316	2013-08-09	192	28.3	2013-08-08	37.8	2013-10-02	55	No		NO	Harvest			2013-08-27	Jesse Ingels	2015-07-28	Arthur Centeno	010614.21
		FAC940	1098	1098	AC15FEB619	BXD90	HF	0	343	Harvest	2013-01-28	2014-01-06		343	0	19.8	25.7	-29.4	0	7133	F	Dilute Brown	dilute brown	48	S		AC0122		B12K7568	BS12316	2013-08-09	192	29.4	2013-08-08	49.2	2013-10-02	55	No		NO	Harvest			2013-08-27	Jesse Ingels	2015-07-28	Arthur Centeno	010614.22
		FAC685	740	740		BXD90	CD	0	825	Natural	2012-01-04	2014-04-08	825	825	0	0.8			0	7133	F	Dilute Brown	dilute brown	41	S		AC0229	AC0173	I11H6814	BS11562	2012-07-23	198	25.3	2012-07-20	26.1	2012-08-15	26	No		YES	Moribund/Sac			2012-09-20	Jesse Ingels	2015-07-28	Arthur Centeno
		FAC686	741	741		BXD90	CD	0	471	Natural	2012-01-04	2013-04-19	471	471	0	2			0	7133	F	Dilute Brown	dilute brown	41	S			AC0173	I11H6814	BS11562	2012-07-23	198	25.1	2012-07-20	27.1	2012-08-15	26	No			FOUND DEAD			2012-09-20	Jesse Ingels	2015-07-28	Arthur Centeno
		FAC697	755	755		BXD90	CD	0	549	Harvest	2011-12-19	2013-06-20		549	0	0			0	7133	F	Dilute Brown	dilute brown	40	S			AC0173	I11G6724	BS11507	2012-07-23	214	27.6	2012-07-20	27.6	2012-08-15	26	No		NO	ovarian tumor. 1 leg/Harvest			2012-09-20	Jesse Ingels	2015-07-28	Arthur Centeno	062013.01
		FAC698	756	756		BXD90	CD	0	549	Harvest	2011-12-19	2013-06-20		549	0	1.1			0	7133	F	Dilute Brown	dilute brown	40	S			AC0173	I11G6724	BS11507	2012-07-23	214	26.2	2012-07-20	27.3	2012-08-15	26	No		NO	Harvest/1 leg			2012-09-20	Jesse Ingels	2015-07-28	Arthur Centeno	062013.02
		FAC699	757	757		BXD90	CD	0	683	Natural	2011-12-19	2013-11-01	683	683	0	-0.9			0	7133	F	Dilute Brown	dilute brown	40	S			AC0173	I11G6724	BS11507	2012-07-23	214	27.7	2012-07-20	26.8	2012-08-15	26	No		YES	FORMALIN/AbdominalMasses/AbdominalMassNoted5thWeight			2012-09-20	Jesse Ingels	2015-07-28	Arthur Centeno
		FAC937	1095	1095	AC15FEB619	BXD90	HF	0	723	Harvest	2012-12-22	2014-12-15		723	0	12.5	15.3	17.1	0	7133	F	Dilute Brown	dilute brown	48	S		AC0122		B12K7568	BS12251	2013-08-09	229	28.7	2013-08-08	41.2	2013-10-02	55	Yes	2014-11-24	NO	1 Punch Rt.Ear/ H/A (5thAnd6thWt). Bloody mass in fat. Left kidney given as 0.643g & right kidney given as 0.456g. Both values much higher (at least 2x higher) than the rest in this strain, so were removed by Anna Sun after consultation with Rob. *Pathology might look into the kidneys.			2013-08-27	Jesse Ingels	2018-06-06	Anna Sun	121214.08
		FAC681	736	736		BXD90	HF	0	570	Harvest	2011-11-28	2013-06-20		570	0	9.4	17	24.3	0	7133	F	Dilute Brown	dilute brown	41	S			AC0172	I11J6862	BS11485	2012-07-23	235	30.4	2012-07-20	39.8	2012-08-15	26	No		NO	1 leg/Harvest			2012-09-20	Jesse Ingels	2015-07-28	Arthur Centeno	062013.03
		FAC682	737	737		BXD90	HF	0	570	Harvest	2011-11-28	2013-06-20		570	0	8.9	15.8	21.9	0	7133	F	Dilute Brown	dilute brown	41	S			AC0172	I11J6862	BS11485	2012-07-23	235	30.3	2012-07-20	39.2	2012-08-15	26	No		NO	1 leg/Harvest			2012-09-20	Jesse Ingels	2015-07-28	Arthur Centeno	062013.04
		FAC680	735	735		BXD90	HF	0	347	Natural	2011-11-28	2012-11-09	347	347	0	8.5	-3.2	-28.6	0	7133	F	Dilute Brown	dilute brown	41	S			AC0172	I11J6862	BS11485	2012-07-23	235	28.6	2012-07-20	37.1	2012-08-15	26	No			Found Dead			2012-09-20	Jesse Ingels	2015-07-28	Arthur Centeno
		FAC683	738	738		BXD90	CD	0	279	Natural	2011-11-28	2012-09-02	279	279	0	-0.4			0	7133	F	Dilute Brown	dilute brown	41	S			AC0173	I11J6862	BS11485	2012-07-23	235	28.8	2012-07-20	28.4	2012-08-15	26	No			Found Dead			2012-09-20	Jesse Ingels	2015-07-28	Arthur Centeno
		FAC684	739	739		BXD90	CD	0	873	Natural	2011-11-28	2014-04-19	873	873	0	0.5			0	7133	F	Dilute Brown	dilute brown	41	S		AC0229	AC0173	I11J6862	BS11485	2012-07-23	235	29.4	2012-07-20	29.9	2012-08-15	26	No			FoundDead/1 punch Left Ear			2012-09-20	Jesse Ingels	2015-07-28	Arthur Centeno
		FAC110	123	123		BXD90	CD	0	702	Natural	2010-10-26	2012-09-27	702	702	0	-2.5			0	7133	F	Dilute Brown	dilute brown	39	S			AC0087	L10K6425		2011-10-31	475	27.8	2012-02-13	25.3	2012-03-26	42	No		NO	MALOCCLUSION			2012-09-20	Jesse Ingels	2015-07-28	Arthur Centeno
		FAC111	124	124		BXD90	CD	0	912	Natural	2010-10-26	2013-04-25	912	912	0	-0.1			0	7133	F	Dilute Brown	dilute brown	39	S			AC0087	L10K6425		2011-10-31	475	26.8	2012-02-13	26.7	2012-03-26	42	No		YES	FORMALIN/UlceratedMassesAbd/no eartag			2012-09-20	Jesse Ingels	2015-07-28	Arthur Centeno
		FAC056	67	67		BXD90	CD	0	631	Natural	2010-07-22	2012-04-13	631	631	0	-0.2			0	7133	F	Dilute Brown	dilute brown	41	S			AC0087	L10C5401		2011-10-26	571	31.4	2012-02-13	31.2	2012-03-26	42	No		YES	FoundDead4-13-12 SWOLLEN ABDOMEN			2012-09-20	Jesse Ingels	2015-07-28	Arthur Centeno
		FAC057	68	68		BXD90	CD	0	631	Natural	2010-07-22	2012-04-13	631	631	0	0.8			0	7133	F	Dilute Brown	dilute brown	41	S			AC0087	L10C5401		2011-10-26	571	20	2012-02-13	20.8	2012-03-26	42	No		NO	MALOCCLUSION			2012-09-20	Jesse Ingels	2015-07-28	Arthur Centeno
		FAC054	65	65		BXD90	CD	0	716	Natural	2010-05-27	2012-05-12	716	716	0	1.9			0	7133	F	Dilute Brown	dilute brown	40	S			AC0087	L10C5401		2011-10-26	627	22	2012-02-13	23.9	2012-03-26	42	No		YES	MALOCLUSION/FoundDead/Thin			2012-09-20	Jesse Ingels	2015-07-28	Arthur Centeno
		FAC055	479	66		BXD90	CD	0	687	Natural	2010-05-27	2012-04-13	687	687	0	1.9			0	7133	F	Dilute Brown	dilute brown	40	S			AC0087	L10C5401		2011-10-26	627	19	2012-02-13	20.9	2012-03-26	42	No		YES	#66 is now #479/FoundDead			2012-09-20	Jesse Ingels	2015-07-28	Arthur Centeno
		FAC808	871	871		BXD91	HF	0	851	Euthanized	2012-03-26	2014-07-25		851	0	2.7	5.4	10.4	0	17751	F	Dilute Brown	dilute brown	23			AC0192	AC0174	M11J6855	BS11720	2012-07-23	116	18.5	2012-07-20	21.2	2012-08-15	26	No		YES	BlindRightEye/Mass/SevereDermititis(10Wt)/Sacrificed			2012-09-20	Jesse Ingels	2018-03-08	Suheeta Roy
		FAC806	869	869		BXD91	HF	0	851	Natural	2012-03-26	2014-07-25	851	851	0	3.2	8.9	20.7	0	17751	F	Dilute Brown	dilute brown	23			AC0192	AC0174	M11J6855	BS11720	2012-07-23	116	21.6	2012-07-20	24.8	2012-08-15	26	No		YES	1 punch Left Ear/SevereDermititis/Sacrificed			2012-09-20	Jesse Ingels	2015-12-18	Rob Williams
		FAC807	870	870		BXD91	HF	0	851	Natural	2012-03-26	2014-07-25	851	851	0	1.9	2.2	5.1	0	17751	F	Dilute Brown	dilute brown	23			AC0192	AC0174	M11J6855	BS11720	2012-07-23	116	19.5	2012-07-20	21.4	2012-08-15	26	No			SevereDermititis(10thWt)/Sacrificed			2012-09-20	Jesse Ingels	2015-12-18	Rob Williams
		FAC809	872	872		BXD91	HF	0	556	Natural	2012-03-26	2013-10-03	556	556	0	2.6	6.7	12.6	0	17751	F	Dilute Brown	dilute brown	23				AC0174	M11J6855	BS11720	2012-07-23	116	18.5	2012-07-20	21.1	2012-08-15	26	No		YES	Formalin/FoundDead			2012-09-20	Jesse Ingels	2015-07-28	Arthur Centeno
		FAC810	873	873		BXD91	HF	0	858	Euthanized	2012-03-19	2014-07-25		858	0	1.9	4.6	11.1	0	17751	F	Dilute Brown	dilute brown	24			AC0192	AC0174		BS11721	2012-07-23	123	19.2	2012-07-20	21.1	2012-08-15	26	No		YES	NT/2Punches/LeftEar/BlindLeftEye/SevereDermititis(10thWt)/Sacrificed			2012-09-20	Jesse Ingels	2018-03-08	Suheeta Roy
		FAC812	1752	875		BXD91	HF	0	1049	Harvest	2012-03-19	2015-02-01		1049	0	3.1	10.1	23.4	0	17751	F	Dilute Brown	dilute brown	24			AC0192	AC0174		BS11721	2012-07-23	123	18.6	2012-07-20	21.7	2012-08-15	26	No		YES	NO TAG!! LongTearRIGHT Ear/Euthanized/AbdominalMasses/TagMissing/Dermatitis(10thWt)/RightEar Bloody/Scratching/TAO(11thWt)			2012-09-20	Jesse Ingels	2015-12-18	Rob Williams
		FAC811	874	874		BXD91	HF	0	778	Natural	2012-03-19	2014-05-06	778	778	0	0.3	2.9	4.5	0	17751	F	Dilute Brown	dilute brown	24			AC0192	AC0174		BS11721	2012-07-23	123	18.9	2012-07-20	19.2	2012-08-15	26	No			FoundDead			2012-09-20	Jesse Ingels	2015-07-28	Arthur Centeno
		FAC813	876	876		BXD91	HF	0	965	Natural	2012-03-19	2014-11-09	965	965	0	0.6	2.6	24.2	0	17751	F	Dilute Brown	dilute brown	24			AC0192	AC0174		BS11721	2012-07-23	123	18.4	2012-07-20	19	2012-08-15	26	No		NO	FoundDead/ulcerative dermititis			2012-09-20	Jesse Ingels	2015-07-28	Arthur Centeno
		FAC824	887	887		BXD91	CD	0	1050	Euthanized	2012-01-31	2014-12-16		1050	0	0.6			0	17751	F	Dilute Brown	dilute brown	24			AC0222	AC0176		BS11598	2012-07-23	171	19.4	2012-07-20	20	2012-08-15	26	No		YES	Moribund/Euthanized/Necrosis 12th Weight			2012-09-20	Jesse Ingels	2018-03-08	Suheeta Roy
		FAC825	888	888		BXD91	CD	0	1072	Euthanized	2012-01-31	2015-01-07		1072	0	0.6			0	17751	F	Dilute Brown	dilute brown	24			AC0222	AC0176		BS11598	2012-07-23	171	21.9	2012-07-20	22.5	2012-08-15	26	No		YES	Euthanized/Severe Weight Loss/Dehydration/Necrosis 12th Weight			2012-09-20	Jesse Ingels	2018-03-08	Suheeta Roy
		FAC814	877	877		BXD91	HF	0	766	Harvest	2012-01-31	2014-03-07		766	0	6.9	6.6	24.9	0	17751	M	Dilute Brown	dilute brown	24			AC0174	AC0175		BS11597	2012-07-23	171	29.1	2012-07-20	36	2012-08-15	26	Yes	2014-03-07	NO	kidney doesn't look normal			2012-09-20	Jesse Ingels	2015-07-28	Arthur Centeno
		FAC817	880	880		BXD91	CD	0	766	Harvest	2012-01-31	2014-03-07		766	0	1.2			0	17751	M	Dilute Brown	dilute brown	24			AC0211	AC0175		BS11597	2012-07-23	171	28	2012-07-20	29.2	2012-08-15	26	Yes	2014-03-07	NO				2012-09-20	Jesse Ingels	2015-07-28	Arthur Centeno
		FAC815	878	878		BXD91	HF	0	722	Natural	2012-01-31	2014-01-22		722	0	4.2	-4.7	-4.6	0	17751	M	Dilute Brown	dilute brown	24			AC0174	AC0175		BS11597	2012-07-23	171	26.7	2012-07-20	30.9	2012-08-15	26	No		YES	Mass Left Shoulder (7th Wt)/Respiratory/Dehydration/Euth			2012-09-20	Jesse Ingels	2015-07-28	Arthur Centeno
		FAC816	879	879		BXD91	CD	0	717	Natural	2012-01-31	2014-01-17		717	0	1.9			0	17751	M	Dilute Brown	dilute brown	24			AC0211	AC0175		BS11597	2012-07-23	171	27.9	2012-07-20	29.8	2012-08-15	26	No		YES	Penile Prolapse/Infected/Euth1 punch Left Ear			2012-09-20	Jesse Ingels	2015-07-28	Arthur Centeno
		FAC823	886	886		BXD91	CD	0	1064	Natural	2012-01-31	2014-12-30	1064	1064	0	0.4			0	17751	F	Dilute Brown	dilute brown	24			AC0222	AC0176		BS11598	2012-07-23	171	22.2	2012-07-20	22.6	2012-08-15	26	No		NO	Found Dead			2012-09-20	Jesse Ingels	2015-07-28	Arthur Centeno
		FAC826	889	889		BXD91	CD	0	623	Natural	2012-01-31	2013-10-15	623	623	0	1			0	17751	F	Dilute Brown	dilute brown	24				AC0176		BS11597	2012-07-23	171	19.8	2012-07-20	20.8	2012-08-15	26	No		YES	FORMALIN/MammaryTumors/1PunchLeftEar			2012-09-20	Jesse Ingels	2015-07-28	Arthur Centeno
		FAC827	890	890		BXD91	CD	0	950	Natural	2012-01-31	2014-09-07	950	950	0	0.1			0	17751	F	Dilute Brown	dilute brown	24			AC0222	AC0176		BS11597	2012-07-23	171	21.4	2012-07-20	21.5	2012-08-15	26	No			Found Dead			2012-09-20	Jesse Ingels	2015-07-28	Arthur Centeno
		FAC828	891	891		BXD91	CD	0	902	Natural	2012-01-31	2014-07-21	902	902	0	1.5			0	17751	F	Dilute Brown	dilute brown	24			AC0222	AC0176		BS11597	2012-07-23	171	18.5	2012-07-20	20	2012-08-15	26	No			Found Dead			2012-09-20	Jesse Ingels	2015-07-28	Arthur Centeno
		FAC818	881	881		BXD91	HF	0	562	Harvest	2011-12-06	2013-06-20		562	0	6.1	13.8	20.7	0	17751	F	Dilute Brown	dilute brown	23				AC0174	L11B6357	BS11494	2012-07-23	227	21.9	2012-07-20	28	2012-08-15	26	No		NO	1 leg - very dark pituitary/Harvest			2012-09-20	Jesse Ingels	2015-07-28	Arthur Centeno	062013.19
		FAC819	882	882		BXD91	HF	0	562	Harvest	2011-12-06	2013-06-20		562	0	-0.6	1.4	4.3	0	17751	F	Dilute Brown	dilute brown	23				AC0174	L11B6357	BS11494	2012-07-23	227	20.6	2012-07-20	20	2012-08-15	26	No		NO	1 leg - ovarian cyst both/Harvest			2012-09-20	Jesse Ingels	2015-07-28	Arthur Centeno	062013.20
		FAC820	883	883		BXD91	CD	0	562	Harvest	2011-12-06	2013-06-20		562	0	0.3			0	17751	F	Dilute Brown	dilute brown	23				AC0176	L11B6357	BS11494	2012-07-23	227	22.5	2012-07-20	22.8	2012-08-15	26	No		NO	1 leg - ovarian cyst both sides/Harvest			2012-09-20	Jesse Ingels	2015-07-28	Arthur Centeno	062013.17
		FAC821	884	884		BXD91	CD	0	562	Harvest	2011-12-06	2013-06-20		562	0	0.3			0	17751	F	Dilute Brown	dilute brown	23				AC0176	L11B6357	BS11494	2012-07-23	227	23.5	2012-07-20	23.8	2012-08-15	26	No		NO	1 leg - ovarian cyst/Harvest			2012-09-20	Jesse Ingels	2015-07-28	Arthur Centeno	062013.18
		FAC822	885	885		BXD91	CD	0	812	Natural	2011-12-06	2014-02-25	812	812	0	-0.5			0	17751	F	Dilute Brown	dilute brown	23			AC0222	AC0176	L11B6357	BS11494	2012-07-23	227	20.4	2012-07-20	19.9	2012-08-15	26	No		YES	Submandibular Masses/Weight Loss/Euth			2012-09-20	Jesse Ingels	2015-07-28	Arthur Centeno
		FAC1109	1270	1270		BXD95	CD	0	366	Harvest	2013-04-22	2014-04-23		366	0	8.1			0	7138	F	Dilute Brown	dilute brown	32			AC0159			BS12037	2013-08-09	108	21.7	2013-08-08	29.8	2013-10-02	55	Yes	2014-04-16	NO	ovarian cgt			2013-08-27	Jesse Ingels	2015-07-28	Arthur Centeno	042314.17
		FAC1110	1271	1271		BXD95	CD	0	366	Harvest	2013-04-22	2014-04-23		366	0	1.7			0	7138	F	Dilute Brown	dilute brown	32			AC0159			BS12037	2013-08-09	108	22	2013-08-08	23.7	2013-10-02	55	Yes	2014-04-16	NO				2013-08-27	Jesse Ingels	2015-07-28	Arthur Centeno	042314.18
		FAC1112	1273	1273		BXD95	HF	0	550	Harvest	2013-04-22	2014-10-24		550	0	12.6	16.5	31.4	0	7138	F	Dilute Brown	dilute brown	32			AC0109			BS12037	2013-08-09	108	26.2	2013-08-08	38.8	2013-10-02	55	No		NO	NoTag H/A(5th-7thWt). Lot of tumors			2013-08-27	Jesse Ingels	2015-07-28	Arthur Centeno	102414.20
		FAC1111	1272	1272		BXD95	HF	0	303	Natural	2013-04-22	2014-02-19	303	303	0	20.8	26.3	28.1	0	7138	F	Dilute Brown	dilute brown	32			AC0109			BS12037	2013-08-09	108	27.5	2013-08-08	48.3	2013-10-02	55	No		YES	Found Dead			2013-08-27	Jesse Ingels	2015-07-28	Arthur Centeno
		FAC1114	1275	1275		BXD95	HF	0	213	Harvest	2013-03-17	2013-10-16		213	0	13.1	-26.9	-26.9	0	7138	F	Dilute Brown	dilute brown	33					B12K7559	BS12405	2013-08-09	144	26.9	2013-08-08	40	2013-10-02	55	No		NO	Harvest			2013-08-27	Jesse Ingels	2015-07-28	Arthur Centeno	101613.21
		FAC1115	1276	1276		BXD95	HF	0	213	Harvest	2013-03-17	2013-10-16		213	0	15.7	-25.1	-25.1	0	7138	F	Dilute Brown	dilute brown	33					B12K7559	BS12405	2013-08-09	144	25.1	2013-08-08	40.8	2013-10-02	55	No		NO	Harvest			2013-08-27	Jesse Ingels	2015-07-28	Arthur Centeno	101613.22
		FAC1113	1310	1274	AC15FEB653	BXD95	CD	0	773	Natural	2013-03-17	2015-04-29	773	773	0	3.5			0	7138	F	Dilute Brown	dilute brown	33			AC0282	AC0159	B12K7559	BS12405	2013-08-09	144	26	2013-08-08	29.5	2013-10-02	55	No			Re-Tag to #1310/Untreatable ear infection-euthanized			2013-08-27	Jesse Ingels	2015-07-28	Arthur Centeno
		FAC795	858	858		BXD95	HF	0	554	Euthanized	2012-02-14	2013-08-21		554	0	7.6	15.2	29.2	0	7138	F	Dilute Brown	dilute brown	28				AC0178	BS11361	BS11659	2012-07-23	157	27.5	2012-07-20	35.1	2012-08-15	26	No		YES	FORMALIN/1cmNeckMass/EnlargedAbdomen/SAVED			2012-09-20	Jesse Ingels	2017-03-31	Suheeta Roy
		FAC793	856	856		BXD95	HF	0	364	Harvest	2012-02-14	2013-02-12		364	0	11.1	17.6	25.2	0	7138	F	Dilute Brown	dilute brown	28				AC0178	BS11361	BS11659	2012-07-23	157	26.3	2012-07-20	37.4	2012-08-15	26	No		NO	HARD FATTY MASS NEAR UTERUS/Harvest			2012-09-20	Jesse Ingels	2015-07-28	Arthur Centeno	021313.31
		FAC794	857	857		BXD95	HF	0	364	Harvest	2012-02-14	2013-02-12		364	0	4.7	8.5	19.3	0	7138	F	Dilute Brown	dilute brown	28				AC0178	BS11361	BS11659	2012-07-23	157	21.9	2012-07-20	26.6	2012-08-15	26	No		NO	Harvest			2012-09-20	Jesse Ingels	2015-07-28	Arthur Centeno	021313.32
		FAC792	855	855		BXD95	CD	0	666	Natural	2012-02-14	2013-12-11	666	666	0	2			0	7138	F	Dilute Brown	dilute brown	28			AC0245	AC0179	BS11361	BS11659	2012-07-23	157	23.5	2012-07-20	25.5	2012-08-15	26	No			NO TAG/Found Dead			2012-09-20	Jesse Ingels	2015-07-28	Arthur Centeno
		FAC802	865	865		BXD95	CD	0	581	Natural	2012-01-18	2013-08-21	581	581	0	3.1			0	7138	F	Dilute Brown	dilute brown	29				AC0179	I1156905	BS11596	2012-07-23	184	23.8	2012-07-20	26.9	2012-08-15	26	No		YES	FORMALIN/FoundDead/SAVED			2012-09-20	Jesse Ingels	2015-07-28	Arthur Centeno
		FAC803	866	866		BXD95	CD	0	679	Natural	2012-01-18	2013-11-27	679	679	0	2.6			0	7138	F	Dilute Brown	dilute brown	29			AC0245	AC0179	I1156905	BS11596	2012-07-23	184	26.5	2012-07-20	29.1	2012-08-15	26	No		YES	FoundDead/FORMALIN			2012-09-20	Jesse Ingels	2015-07-28	Arthur Centeno
		FAC800	863	863		BXD95	CD	0	610	Natural	2012-01-16	2013-09-17	610	610	0	2.7			0	7138	F	Dilute Brown	dilute brown	28				AC0179	BS11361	BS11528	2012-07-23	186	28.3	2012-07-20	31	2012-08-15	26	No		YES	FORMALIN/AbdMasses/Dehydrated/SAVED			2012-09-20	Jesse Ingels	2015-07-28	Arthur Centeno
		FAC801	864	864		BXD95	CD	0	550	Natural	2012-01-16	2013-07-19	550	550	0	1.1			0	7138	F	Dilute Brown	dilute brown	28				AC0179	BS11361	BS11528	2012-07-23	186	22.8	2012-07-20	23.9	2012-08-15	26	No		YES	FORMALIN/FoundDeadTHESE VERY VOCAL			2012-09-20	Jesse Ingels	2015-07-28	Arthur Centeno
		FAC804	867	867		BXD95	CD	0	407	Natural	2011-12-21	2013-01-31	407	407	0	3.5			0	7138	F	Dilute Brown	dilute brown	29				AC0179	BS11362	BS11593	2012-07-23	212	24.4	2012-07-20	27.9	2012-08-15	26	No		YES	FORMALIN/Found Dead			2012-09-20	Jesse Ingels	2015-07-28	Arthur Centeno
		FAC805	868	868		BXD95	CD	0	551	Natural	2011-12-21	2013-06-24	551	551	0	1.1			0	7138	F	Dilute Brown	dilute brown	29				AC0179	BS11362	BS11593	2012-07-23	212	23.6	2012-07-20	24.7	2012-08-15	26	No		YES	FORMALIN/FoundDead/Tumors			2012-09-20	Jesse Ingels	2015-07-28	Arthur Centeno
		FAC1347	1564	1564	AC15FEB653	BXD95	CD	0	644	Harvest	2013-07-26	2015-05-01		644	0	0.4			0	7138	F	Dilute	dilute brown	35			AC0282		B13H8356		2014-04-11	259	25.1	2014-04-11	25.5	2014-05-13	32	Yes	2015-04-08	NO				2014-09-09	Rob Williams	2015-07-28	Arthur Centeno	050115.21
Yugi Ikeno	2015-06-20	FAC799	862	862		BXD95	HF	0	500	Euthanized	2011-08-30	2013-01-11		500	0	11.6	23.7	-33.1	0	7138	F	Dilute Brown	dilute brown	27				AC0178	I11F6582		2012-07-23	325	33.1	2012-07-20	44.7	2012-08-15	26	No		YES	FORMALIN/LargeMass/Sac/DeathWeight35.5g			2012-09-20	Jesse Ingels	2018-05-24	Evan Williams
		FAC796	859	859		BXD95	HF	0	528	Natural	2011-08-30	2013-02-08	528	528	0	7.9	9.7	1.5	0	7138	F	Dilute Brown	dilute brown	27				AC0178	I11F6582		2012-07-23	325	29.1	2012-07-20	37	2012-08-15	26	No		YES	SAVED/SAC/MammaryTumor/Thin/Scruffy/Lethargic/FORMALIN			2012-09-20	Jesse Ingels	2015-07-28	Arthur Centeno
		FAC797	860	860		BXD95	HF	0	371	Natural	2011-08-30	2012-09-04	371	371	0	9	-26.1	-26.1	0	7138	F	Dilute Brown	dilute brown	27				AC0178	I11F6582		2012-07-23	325	26.1	2012-07-20	35.1	2012-08-15	26	No						2012-09-20	Jesse Ingels	2015-07-28	Arthur Centeno
		FAC798	861	861		BXD95	HF	0	371	Natural	2011-08-30	2012-09-04	371	371	0	11.1	-32	-32	0	7138	F	Dilute Brown	dilute brown	27				AC0178	I11F6582		2012-07-23	325	32	2012-07-20	43.1	2012-08-15	26	No						2012-09-20	Jesse Ingels	2015-07-28	Arthur Centeno
		FAC1348	1565	1565	AC15FEB653	BXD95	CD	0	536	Harvest	2013-04-21	2014-10-09		536	0	0.1			0	7138	F	Dilute	dilute brown	35			AC0282		B13H8356		2014-04-11	355	25	2014-04-11	25.1	2014-05-13	32	No		NO				2014-09-09	Rob Williams	2015-07-28	Arthur Centeno	101014.09
		FAC1349	1742	1566	AC15FEB653	BXD95	CD	0	536	Harvest	2013-04-21	2014-10-09		536	0	-0.5			0	7138	F	Dilute	dilute brown	35			AC0282		B13H8356		2014-04-11	355	26.5	2014-04-11	26	2014-05-13	32	No		NO	TagMissing(2ndWt)			2014-09-09	Rob Williams	2015-07-28	Arthur Centeno	101014.10
		FAC1310	1577	1523	AC15FEB605	BXD98	HF	0	468	Euthanized	2014-01-11	2015-04-24		468	0	4.2	11.8	18.4	0	7141	F	Dilute	dilute brown	43	S		AC0265		B13G8131		2014-04-11	90	17.2	2014-04-11	21.4	2014-05-14	33	No		YES	UlcerativeDermatitis, treatment failed-euthanized/dermatitis/TAO			2014-09-07	Rob Williams	2017-07-13	Suheeta Roy
		FAC1309	1522	1522	AC15FEB605	BXD98	HF	0	662	Harvest	2014-01-11	2015-11-04		662	0	7.8	18.8	23.3	0	7141	F	Dilute	dilute brown	43	S		AC0265		B13G8131		2014-04-11	90	15.2	2014-04-11	23	2014-05-14	33	No			Severe Dermatitis Perianal Region. Bones seem calcified with a very rigid skeleton. Kyphotic spine. Enlarged heart, spleen, pituitary. Abdominal mass- made it very difficult to lay mouse flat on its back. Blood-filled tumor in epididymal fat. Possible scleroderma. Animal was about to be euthanized due tyo disese but weas harvest instead. Probaby would have lived at most 30 days more.			2014-09-07	Rob Williams	2015-11-05	Rob Williams	110415.01
		FAC1311	1524	1524		BXD98	CD	0	384	Harvest	2014-01-11	2015-01-30		384	0	3.1			0	7141	F	Dilute	dilute brown	43	S		AC0266		B13G8131		2014-04-11	90	14.7	2014-04-11	17.8	2014-05-14	33	No		NO	Saline perfused			2014-09-07	Rob Williams	2015-07-28	Arthur Centeno	012615.16
		FAC1312	1769	1525		BXD98	CD	0	384	Harvest	2014-01-11	2015-01-30		384	0	2.7			0	7141	F	Dilute	dilute brown	43	S		AC0266		B13G8131		2014-04-11	90	16.8	2014-04-11	19.5	2014-05-14	33	No		NO	Saline perfused			2014-09-07	Rob Williams	2015-07-28	Arthur Centeno	012615.17
		FAC327	349	349		BXD98	CD	0	759	Natural	2011-10-24	2013-11-21	759	759	0	0.7			0	7141	F	Dilute Brown	dilute brown	40	S		AC0031	AC0094	L11C4543	BS11376	2011-12-13	112	20.3	2012-02-13	21	2012-03-26	42	No		YES	Found Dead			2012-09-20	Jesse Ingels	2015-07-28	Arthur Centeno
		FAC328	350	350		BXD98	CD	0	490	Natural	2011-10-24	2013-02-25	490	490	0	2.7			0	7141	F	Dilute Brown	dilute brown	40	S			AC0094	L11C4543	BS11376	2011-12-13	112	20.1	2012-02-13	22.8	2012-03-26	42	No		YES	FORMALIN/NO TAG/1 PUNCH LEFT EAR/FOUND DEAD			2012-09-20	Jesse Ingels	2015-07-28	Arthur Centeno
		FAC840	903	903		BXD98	CD	0	532	Natural	2012-03-21	2013-09-04	532	532	0	2.4			0	7141	F	Dilute Brown	dilute brown	29	S			AC0183	BS11362	BS11718	2012-07-23	121	23.7	2012-07-20	26.1	2012-08-15	26	No			AbdominalMass/FoundDead			2012-09-20	Jesse Ingels	2015-07-28	Arthur Centeno
		FAC841	904	904		BXD98	CD	0	507	Natural	2012-03-21	2013-08-10	507	507	0	2.7			0	7141	F	Dilute Brown	dilute brown	29	S			AC0183	BS11362	BS11718	2012-07-23	121	27.1	2012-07-20	29.8	2012-08-15	26	No			Found dead			2012-09-20	Jesse Ingels	2015-11-05	Rob Williams
		FAC842	905	905		BXD98	CD	0	395	Natural	2012-03-21	2013-04-20	395	395	0	-1.9			0	7141	F	Dilute Brown	dilute brown	29	S			AC0183	BS11362	BS11718	2012-07-23	121	25.9	2012-07-20	24	2012-08-15	26	No			Found dead			2012-09-20	Jesse Ingels	2015-11-05	Rob Williams
		FAC843	906	906		BXD98	CD	0	456	Natural	2012-03-21	2013-06-20	456	456	0	1.4			0	7141	F	Dilute Brown	dilute brown	29	S			AC0183	BS11362	BS11718	2012-07-23	121	22.9	2012-07-20	24.3	2012-08-15	26	No		YES	FORMALIN Found dead			2012-09-20	Jesse Ingels	2015-11-05	Rob Williams
		FAC662	717	717		BXD98	CD	0	739	Natural	2012-03-09	2014-03-18	739	739	0	1.2			0	7141	F	Dilute Brown	dilute brown	41	S		AC0226	AC0183	I11G6623	BS11706	2012-07-23	133	19.2	2012-07-20	20.4	2012-08-15	26	No			SmallMassMonitor(8thWt)/Found Dead			2012-09-20	Jesse Ingels	2015-07-28	Arthur Centeno
		FAC663	718	718		BXD98	CD	0	727	Natural	2012-03-09	2014-03-06	727	727	0	1.8			0	7141	F	Dilute Brown	dilute brown	41	S		AC0226	AC0183	I11G6623	BS11706	2012-07-23	133	18.1	2012-07-20	19.9	2012-08-15	26	No			Found Dead			2012-09-20	Jesse Ingels	2015-07-28	Arthur Centeno
		FAC1952	2390	2390		BXD98	CD	0	757	Natural	2015-06-16	2017-07-12	757	757	0	0.8			0	7141	F	DBA	dilute brown	48	S	L	AC0246		C0315-846		2015-11-03	140	20.9	2015-11-03	21.7	2015-12-11	38				Recently added to aging colony in 11/2015. Needs to stay on diet for 18 months time point.		D2B6F1	2015-11-06	Suheeta Roy	2017-07-12	Suheeta Roy
		FAC1953	2391	2391		BXD98	HF	0	561	Natural	2015-06-16	2016-12-28	561	561	0	5	15	23.6	0	7141	F	DBA	dilute brown	48	S	S	AC0265		C0315-846		2015-11-03	140	19.5	2015-11-03	24.5	2015-12-10	37				Abdominal mass noted at 6th weight.	Recently added to aging colony in 11/2015. Needs to stay on diet for 18 months time point.		2015-11-06	Suheeta Roy	2017-01-11	Suheeta Roy
		FAC578	628	628		BXD98	HF	0	360	Harvest	2012-02-18	2013-02-12		360	0	5.4	12.4	22.9	0	7141	F	Dilute Brown	dilute brown	42	S			AC0182	M11K6934	BS11619	2012-07-23	153	22.9	2012-07-20	28.3	2012-08-15	26	No		NO	Harvest			2012-09-20	Jesse Ingels	2015-07-28	Arthur Centeno	021313.33
		FAC579	629	629		BXD98	HF	0	360	Harvest	2012-02-18	2013-02-12		360	0	2.9	10.5	14.5	0	7141	F	Dilute Brown	dilute brown	42	S			AC0182	M11K6934	BS11619	2012-07-23	153	26.7	2012-07-20	29.6	2012-08-15	26	No		NO	Harvest			2012-09-20	Jesse Ingels	2015-07-28	Arthur Centeno	021313.34
		FAC580	630	630		BXD98	HF	0	592	Natural	2012-02-18	2013-10-02	592	592	0	7.5	18.4	27	0	7141	F	Dilute Brown	dilute brown	42	S			AC0182	M11K6934	BS11619	2012-07-23	153	24.2	2012-07-20	31.7	2012-08-15	26	No			Found dead NoTag/1 notch Left Ear			2012-09-20	Jesse Ingels	2015-11-05	Rob Williams
		FAC583	633	633		BXD98	HF	0	438	Euthanized	2012-01-02	2013-03-15		438	0	-0.1	2.2	8.3	0	7141	F	Dilute Brown	dilute brown	42	S			AC0182	M11K6934	BS11519	2012-07-23	200	21.9	2012-07-20	21.8	2012-08-15	26	No		YES	skin erosion/euthanized by vet/FORMALIN			2012-09-20	Jesse Ingels	2017-07-13	Suheeta Roy
		FAC581	631	631		BXD98	HF	0	751	Natural	2012-01-02	2014-01-22	751	751	0	4.7	9	15.3	0	7141	F	Dilute Brown	dilute brown	42	S		AC0196	AC0182	M11K6934	BS11519	2012-07-23	200	22.2	2012-07-20	26.9	2012-08-15	26	No		YES	Large Mass Rear Rt Hip/Alopecia Lower Body/Monitor/Developed Respiratory and Dehydration/Euth			2012-09-20	Jesse Ingels	2015-07-28	Arthur Centeno
Yugi Ikeno	2015-06-20	FAC582	632	632		BXD98	HF	0	438	Natural	2012-01-02	2013-03-15	438	438	0	1.8	4.6	8.6	0	7141	F	Dilute Brown	dilute brown	42	S			AC0182	M11K6934	BS11519	2012-07-23	200	19.5	2012-07-20	21.3	2012-08-15	26	No		YES	SUBQ EROSION/FORMALIN			2012-09-20	Jesse Ingels	2015-07-28	Arthur Centeno
		FAC584	634	634		BXD98	HF	0	685	Natural	2012-01-02	2013-11-17	685	685	0	1.4	6.6	11	0	7141	F	Dilute Brown	dilute brown	42	S			AC0182	M11K6934	BS11519	2012-07-23	200	21.4	2012-07-20	22.8	2012-08-15	26	No			FoundDead/NO Form/AbdominalMasses			2012-09-20	Jesse Ingels	2015-07-28	Arthur Centeno
		FAC585	635	635		BXD98	CD	0	806	Natural	2012-01-02	2014-03-18	806	806	0	0.5			0	7141	F	Dilute Brown	dilute brown	42	S		AC0226	AC0183	M11K6934	BS11519	2012-07-23	200	22.4	2012-07-20	22.9	2012-08-15	26	No		YES	Masses/Respiratory Distress/Sac			2012-09-20	Jesse Ingels	2015-07-28	Arthur Centeno
		FAC063	74	74		BXD98	HF	0	667	Natural	2011-06-27	2013-04-24	667	667	0	9.5	15	19.3	0	7141	F	Dilute Brown	dilute brown	39	S			AC0095	I11G6737		2011-10-26	231	17.5	2012-02-13	27	2012-03-26	42	No		YES	no tag/retag/rehouse/respiratory distress/sac/FORMALIN			2012-09-20	Jesse Ingels	2015-07-28	Arthur Centeno
		FAC043	52	52		BXD98	CD	0	579	Natural	2011-05-02	2012-12-01	579	579	0	-0.2			0	7141	F	Dilute Brown	dilute brown	39	S			AC0093	L11C4543		2011-10-25	287	22.5	2012-02-13	22.3	2012-03-26	42	No		NO	FoundDead			2012-09-20	Jesse Ingels	2015-07-28	Arthur Centeno
		FAC044	53	53		BXD98	HF	0	360	Natural	2011-05-02	2012-04-26	360	360	0	-1	-22	-22	0	7141	F	Dilute Brown	dilute brown	39	S			AC0095	L11C4543		2011-10-25	287	22	2012-02-13	21	2012-03-26	42	No		NO	MALOCCLUSION/ FoundDead			2012-09-20	Jesse Ingels	2015-07-28	Arthur Centeno
		FAC1809	2251	2251		BXD98	CD	0	531	Harvest	2014-07-03	2015-12-16		531	0	0.1			0	7141	F	Dilute	dilute brown	45	S		AC0172	AC0172	B14D8756		2015-08-05	398	24	2015-08-05	24.1	2015-10-06	62	Yes					BXD29	2015-08-10	Rob Williams	2016-10-26	Rob Williams	121615.24
		FAC1810	2252	2252		BXD98	CD	0	531	Harvest	2014-07-03	2015-12-16		531	0	-0.2			0	7141	F	Dilute	dilute brown	45	S		AC0172	AC0172	B14D8756		2015-08-05	398	24.3	2015-08-05	24.1	2015-10-06	62	Yes					BXD29	2015-08-10	Rob Williams	2016-10-26	Rob Williams	121615.25
		FAC062	73	73		BXD98	CD	0	732	Natural	2010-11-15	2012-11-16	732	732	0	1.2			0	7141	F	Dilute Brown	dilute brown	38	S			AC0093	L11C4543		2011-10-26	455	19.7	2012-02-13	20.9	2012-03-26	42	No		YES	FORMALINMALOCCLUSION/thin/hunched			2012-09-20	Jesse Ingels	2015-07-28	Arthur Centeno
		FAC1167	1401	1401		BXD99	CD	0	118	LowOutlier	2014-01-15	2014-05-13		118	0	-1.3			0	7142	F	Dilute Brown	dilute	32			AC0256	AC0251			2014-02-28	44	18.6	2014-02-28	17.3	2014-03-11	11	No		YES	AbdominalFluid/Dermatitis/UNIPRIM-TRIAL			2014-03-04	Rob Williams	2015-07-28	Arthur Centeno
		FAC1168	1402	1402		BXD99	CD	0	75	LowOutlier	2014-01-15	2014-03-31		75	0	3.4			0	7142	F	Dilute Brown	dilute	32			AC0251				2014-02-28	44	11	2014-02-28	14.4	2014-03-11	11	No			Found Dead/Dermatitis-UNIPRIM TRIAL			2014-03-04	Rob Williams	2015-07-28	Arthur Centeno
		FAC1166	1400	1400	AC15FEB661	BXD99	HF	0	435	Natural	2014-01-15	2015-03-26	435	435	0	4.4	18.9	28.2	0	7142	F	Dilute Brown	dilute	32			AC0251				2014-02-28	44	17.9	2014-02-28	22.3	2014-03-11	11	No		NO	Found Dead/Urine scalding/TAO			2014-03-04	Rob Williams	2015-07-28	Arthur Centeno
		FAC1172	1355	1355	AC15FEB661	BXD99	HF	0	182	Harvest	2013-11-08	2014-05-09		182	0	13.3	-19.4	-19.4	0	7142	F	Dilute Brown	dilute	31			AC0251				2014-01-13	66	19.4	2014-01-13	32.7	2014-03-11	57	No		NO	Large hippocampus			2014-03-04	Rob Williams	2015-07-28	Arthur Centeno	050914.05
		FAC1173	1356	1356	AC15FEB661	BXD99	HF	0	182	Harvest	2013-11-08	2014-05-09		182	0	9.2	-19.7	-19.7	0	7142	F	Dilute Brown	dilute	31			AC0251				2014-01-13	66	19.7	2014-01-13	28.9	2014-03-11	57	No		NO	Large hippocampus			2014-03-04	Rob Williams	2015-07-28	Arthur Centeno	050914.06
		FAC1174	1357	1357	AC15FEB661	BXD99	HF	0	325	Natural	2013-11-08	2014-09-29	325	325	0	2.2	3.9	2.5	0	7142	F	Dilute Brown	dilute	31			AC0251				2014-01-13	66	33.4	2014-01-13	35.6	2014-03-11	57	No			Found Dead			2014-03-04	Rob Williams	2015-07-28	Arthur Centeno
		FAC1169	1354	1354		BXD99	CD	0	535	Harvest	2013-05-28	2014-11-14		535	0	-15.1			0	7142	F	Dilute Brown	dilute	30			AC0250				2014-01-13	230	40.5	2014-01-13	25.4	2014-03-11	57	No		NO	DATA UNDER REVIEW PAPER SHEET MISMATCHED- HA(3rdAnd4thWt). Gigantic uterine tumor!! Enlarged spleen			2014-03-04	Rob Williams	2015-07-28	Arthur Centeno	111414.14
		FAC1831	2273	2273		BXD99	CD	0	616	Euthanized	2014-02-11	2015-10-20		616	0	1.5			0	7142	F	DBA	dilute	31			AC0323	AC0323	B13G8210		2015-08-05	540	23.9	2015-08-05	25.4	2015-10-06	62			YES	Euthanized due to Large masses		BXD79	2015-08-10	Rob Williams	2018-05-24	Suheeta Roy
		FAC1368	1680	1680	AC15FEB651	C57BL/6J	CD	0	182	Harvest	2014-04-25	2014-10-24		182	0	4.4			0	664	F	Black	black		S		AC0143		B13L8441		2014-06-12	48	14.9	2014-06-12	19.3	2014-07-23	41	No		NO				2014-09-09	Rob Williams	2015-07-28	Arthur Centeno	102414.05
		FAC1369	1681	1681	AC15FEB638	C57BL/6J	HF	0	182	Harvest	2014-04-25	2014-10-24		182	0	3.9	11.8	-16.1	0	664	F	Black	black		S		AC0123		B13L8441		2014-06-12	48	16.1	2014-06-12	20	2014-07-24	42	No		NO				2014-09-09	Rob Williams	2015-07-28	Arthur Centeno	102414.06
		FAC1370	1682	1682	AC15FEB638	C57BL/6J	HF	0	182	Harvest	2014-04-25	2014-10-24		182	0	7.4	13.5	-15.1	0	664	F	Black	black		S		AC0123		B13L8441		2014-06-12	48	15.1	2014-06-12	22.5	2014-07-24	42	No		NO				2014-09-09	Rob Williams	2015-07-28	Arthur Centeno	102414.07
		FAC1353	1588	1588	AC15FEB660	C57BL/6J	HF	0	57	LowOutlier	2014-04-25	2014-06-21		57	0		-13.8	-13.8	0	664	M	Black	black		S		AC0283		B13L8441		2014-06-12	48	13.8	2014-06-12				No			FoundDead(6/21/2014)			2014-09-09	Rob Williams	2015-07-28	Arthur Centeno
		FAC1351	1586	1586	AC15FEB649	C57BL/6J	CD	0	308	Other	2014-04-25	2015-02-27		308	0	5.1			0	664	M	Black	black		S		AC0283		B13L8441		2014-06-12	48	19.7	2014-06-12	24.8	2014-07-23	41	No		NO	Eye Project RPB			2014-09-09	Rob Williams	2015-07-28	Arthur Centeno	022715.11
		FAC1352	1587	1587	AC15FEB660	C57BL/6J	HF	0	308	Other	2014-04-25	2015-02-27		308	0	7.9	8.7	10	0	664	M	Black	black		S		AC0284	AC0283	B13L8441		2014-06-12	48	15.7	2014-06-12	23.6	2014-07-23	41	No		NO	Eye Project RPB, NO TAG! 1 PUNCH LEFT EAR TagMissing/HA(1st,2nd,3rdWt)			2014-09-09	Rob Williams	2015-07-28	Arthur Centeno	022715.12
		FAC1719	2173	2173	ot0315-813	C57BL/6J	CD	0	737	Natural	2014-12-10	2016-12-16	737	737	0	1.8			0	664	F	Black	black		S	L	AC0143		B14G8864		2015-03-13	93	21.2	2015-03-13	23	2015-05-13	61				Blind in R eye @ 8th weight. Head tilt @ 9th weight.	Head tilt to the left noted by LACU tech on 11/22/16.		2015-03-17	Rob Williams	2017-01-10	Suheeta Roy
		FAC1720	2174	2174	ot0315-780	C57BL/6J	HF	0	761	Natural	2014-12-10	2017-01-09	761	761	0	7.7	20.8	29.8	0	664	F	Black	black		S	L	AC0306		B14G8864		2015-03-13	93	20.8	2015-03-13	28.5	2015-05-13	61			YES	NO TAG 2nd weight	Euthanized. Abdominal mass. Weight loss.		2015-03-17	Rob Williams	2017-02-09	Suheeta Roy
		FAC1721	2175	2175	ot0315-780	C57BL/6J	HF	0	749	Natural	2014-12-10	2016-12-28	749	749	0	8.4	17.9	26.4	0	664	F	Black	black		S	L	AC0306		B14G8864		2015-03-13	93	19.8	2015-03-13	28.2	2015-05-13	61							2015-03-17	Rob Williams	2017-01-11	Suheeta Roy
		FAC1439	1808	1808	AC15FEB638	C57BL/6J	HF	0	637	Natural	2014-07-18	2016-04-15	637	637	0	1.3	8.7	17.8	0	664	F	Black	black		S	L	AC0123		B14D8602		2014-10-22	96	24.5	2014-10-22	25.8	2014-11-10	19	No			NoTag 6thWeight			2014-10-29	Jesse Ingels	2016-08-10	Suheeta Roy
		FAC1440	1931	1809	AC15FEB638	C57BL/6J	HF	0	498	Natural	2014-07-18	2015-11-28	498	498	0	9	18	28.5	0	664	F	Black	black		S	L	AC0123		B14D8602		2014-10-22	96	23.4	2014-10-22	32.4	2014-11-10	19	No						2014-10-29	Jesse Ingels	2016-11-02	Suheeta Roy
		FAC1441	1810	1810	AC15FEB651	C57BL/6J	CD	0	764	Natural	2014-07-18	2016-08-20	764	764	0	-0.7			0	664	F	Black	black		S	L	AC0143		B14D8602		2014-10-22	96	23.7	2014-10-22	23	2014-11-10	19	No						2014-10-29	Jesse Ingels	2016-09-29	Suheeta Roy
		FAC1442	1811	1811	AC15FEB651	C57BL/6J	CD	0	882	Natural	2014-07-18	2016-12-16	882	882	0	-0.5			0	664	F	Black	black		S	L	AC0143		B14D8602		2014-10-22	96	23.4	2014-10-22	22.9	2014-11-10	19	No						2014-10-29	Jesse Ingels	2017-01-11	Suheeta Roy
		FAC1435	1804	1804	AC15FEB638	C57BL/6J	HF	0	774	Natural	2014-07-16	2016-08-28	774	774	0	5.8	14.4	20.3	0	664	F	Black	black		S	L	AC0123		B14D8602		2014-10-22	98	20.1	2014-10-22	25.9	2014-11-10	19	No						2014-10-29	Jesse Ingels	2016-09-29	Suheeta Roy
		FAC1436	1805	1805	AC15FEB638	C57BL/6J	HF	0	742	Natural	2014-07-16	2016-07-27	742	742	0	1.7	11.2	18.7	0	664	F	Black	black		S	L	AC0123		B14D8602		2014-10-22	98	21.9	2014-10-22	23.6	2014-11-10	19	No			oTag 6thWeight			2014-10-29	Jesse Ingels	2016-08-10	Suheeta Roy
		FAC1437	1806	1806	AC15FEB651	C57BL/6J	CD	0	953	Natural	2014-07-16	2017-02-23	953	953	0	0.1			0	664	F	Black	black		S	L	AC0143		B14D8602		2014-10-22	98	21.7	2014-10-22	21.8	2014-11-10	19	No				Euthanized. Hunched, weak, ataxic with left head tilt.		2014-10-29	Jesse Ingels	2017-02-23	Suheeta Roy
		FAC1438	1807	1807	AC15FEB651	C57BL/6J	CD	0	581	Natural	2014-07-16	2016-02-17	581	581	0	0.6			0	664	F	Black	black		S	L	AC0143		B14D8602		2014-10-22	98	19.9	2014-10-22	20.5	2014-11-10	19	No		YES	No Tag 5th Weight	Found dead on 2/17/16		2014-10-29	Jesse Ingels	2016-09-23	Suheeta Roy
		FAC1093	1254	1254		C57BL/6J	HF	0	363	Harvest	2013-04-25	2014-04-23		363	0	11	16.7	21.4	0	664	M	Black	black		S		AC0127		B12J7496		2013-08-09	105	30.4	2013-08-08	41.4	2013-10-02	55	Yes	2014-04-16	NO				2013-08-27	Jesse Ingels	2015-07-28	Arthur Centeno	042314.15
		FAC1095	1256	1256		C57BL/6J	HF	0	363	Harvest	2013-04-25	2014-04-23		363	0	17.1	22.3	27.6	0	664	M	Black	black		S		AC0127		B12J7496		2013-08-09	105	28.3	2013-08-08	45.4	2013-10-02	55	Yes	2014-04-16	NO				2013-08-27	Jesse Ingels	2015-07-28	Arthur Centeno	042314.16
		FAC1094	1255	1255		C57BL/6J	CD	0	274	Other	2013-04-25	2014-01-24		274	0	1.2			0	664	M	Black	black		S		AC0141		B12J7496		2013-08-09	105	31.3	2013-08-08	32.5	2013-10-02	55	No		NO	TO MEGAN 1/24/2014/TISSUE			2013-08-27	Jesse Ingels	2015-07-28	Arthur Centeno
		FAC1096	1257	1257		C57BL/6J	CD	0	274	Other	2013-04-25	2014-01-24		274	0	5.3			0	664	M	Black	black		S		AC0141		B12J7496		2013-08-09	105	29.6	2013-08-08	34.9	2013-10-02	55	No		NO	TO MEGAN 1/24/2014/TISSUE			2013-08-27	Jesse Ingels	2015-07-28	Arthur Centeno
		FAC1561	2020	2020	OT0315-780	C57BL/6J	HF	0	719	Natural	2014-10-17	2016-10-05	719	719	0	4.7	17.3	26.4	0	664	F	Black	black		S	L	AC0306		B14H8820		2015-02-06	112	21.6	2015-02-06	26.3	2015-03-11	33	Yes	2016-02-23					2015-03-12	Rob Williams	2017-01-09	Suheeta Roy
		FAC1562	2021	2021	OT0315-780	C57BL/6J	HF	0	878	Natural	2014-10-17	2017-03-13	878	878	0	1.6	13.2	25.1	0	664	F	Black	black		S	L	AC0306		B14H8820		2015-02-06	112	21.1	2015-02-06	22.7	2015-03-11	33	Yes	2016-02-23	NO	NO TAG 3rd weight	Found dead		2015-03-12	Rob Williams	2017-03-14	Suheeta Roy
		FAC1563	2022	2022	OT0315-780	C57BL/6J	HF	0	572	Natural	2014-10-17	2016-05-11	572	572	0	1	11.3	16.6	0	664	F	Black	black		S	L	AC0306		B14H8820		2015-02-06	112	21.4	2015-02-06	22.4	2015-03-11	33	Yes	2016-02-24	YES				2015-03-12	Rob Williams	2016-09-21	Suheeta Roy
		FAC1564	2023	2023	AC15FEB651	C57BL/6J	CD	0	995	Natural	2014-10-17	2017-07-08	995	995	0	0.9			0	664	F	Black	black		S	L	AC0143		B14H8820		2015-02-06	112	21.9	2015-02-06	22.8	2015-03-11	33	Yes	2016-02-23					2015-03-12	Rob Williams	2017-07-10	Suheeta Roy
		FAC1565	2024	2024	AC15FEB651	C57BL/6J	CD	0	795	Natural	2014-10-17	2016-12-20	795	795	0	0.2			0	664	F	Black	black		S	L	AC0143		B14H8820		2015-02-06	112	19.9	2015-02-06	20.1	2015-03-11	33	Yes	2016-02-23					2015-03-12	Rob Williams	2016-12-20	Suheeta Roy
		FAC942	1100	1100	AC15FEB638	C57BL/6J	HF	0	128	LowOutlier	2013-04-06	2013-08-12		128	0		-16.7	-16.7	0	664	F	Black	black		S				I12E7211		2013-08-09	124	16.7	2013-08-08				No			SevereMalocclusion/Can'tEat/Sac			2013-08-27	Jesse Ingels	2015-07-28	Arthur Centeno
		FAC941	1929	1099	AC15FEB638	C57BL/6J	HF	0	657	Natural	2013-04-06	2015-01-23	657	657	0	9.5	17.5	30.3	0	664	F	Black	black		S		AC0123		I12E7211		2013-08-09	124	21.7	2013-08-08	31.2	2013-10-02	55	No		NO	NO TAG!! Found Dead			2013-08-27	Jesse Ingels	2015-07-28	Arthur Centeno
		FAC1733	1883	1883	AC15FEB618	C57BL/6J	HF	0	828	Harvest	2014-06-17	2016-09-22		828	0	5.7	19.8	22.5	0	664	M	Black	black		S	S	AC0299		B14D8602		2014-10-22	127	30.5	2014-10-22	36.2	2014-11-10	19				Hunched spine, bone metastasis; hardened epi fat; subcutaneous fat fluid-like. Very low brain weight given as 388.3 mg.			2015-03-19	Rob Williams	2018-06-06	Anna Sun	092216.12
		FAC1510	1932	1879	AC15FEB638	C57BL/6J	HF	0	720	Natural	2014-06-17	2016-06-06	720	720	0	5.3	15.5	24.6	0	664	F	Black	black		S	L	AC0123		B14D8602		2014-10-22	127	22.2	2014-10-22	27.5	2014-11-10	19	No		YES				2015-01-07	Jesse Ingels	2016-09-23	Suheeta Roy
		FAC1511	1933	1880	AC15FEB638	C57BL/6J	HF	0	1004	Natural	2014-06-17	2017-03-17	1004	1004	0	5.6	17.7	29.3	0	664	F	Black	black		S	L	AC0123		B14D8602		2014-10-22	127	23.6	2014-10-22	29.2	2014-11-10	19	No			No tag @ 11th weight	Euthanized. Abdominal mass. Severe weight loss. Moribund.		2015-01-07	Jesse Ingels	2017-03-29	Suheeta Roy
		FAC1513	1920	1882	AC15FEB618	C57BL/6J	HF	0	378	Natural	2014-06-17	2015-06-30		378	0	9.8	21	23	0	664	M	Black	black		S	S	AC0299		B14D8602		2014-10-22	127	30.1	2014-10-22	39.9	2014-11-10	19	No		NO	Found Dead			2015-01-07	Jesse Ingels	2016-01-07	Suheeta Roy
		FAC1514	1884	1884	AC15FEB618	C57BL/6J	HF	0	795	Natural	2014-06-17	2016-08-20		795	0	7.6	19.6	23	0	664	M	Black	black		S	S	AC0299		B14D8602		2014-10-22	127	32.1	2014-10-22	39.7	2014-11-10	19	No		YES				2015-01-07	Jesse Ingels	2016-09-29	Suheeta Roy
		FAC1354	1589	1589		C57BL/6J	CD	0	361	Harvest	2014-02-03	2015-01-30		361	0	3.1			0	664	M	Black	black		S		AC0285		B13H8075		2014-06-12	129	25.7	2014-06-12	28.8	2014-07-23	41	No		NO	Saline perfused			2014-09-09	Rob Williams	2015-07-28	Arthur Centeno	012615.25
		FAC1355	1590	1590		C57BL/6J	CD	0	361	Harvest	2014-02-03	2015-01-30		361	0	1.6			0	664	M	Black	black		S		AC0285		B13H8075		2014-06-12	129	27.1	2014-06-12	28.7	2014-07-23	41	No		NO	Saline perfused			2014-09-09	Rob Williams	2015-07-28	Arthur Centeno	012615.26
		FAC945	1103	1103	AC15FEB651	C57BL/6J	CD	0	537	Harvest	2013-03-31	2014-09-19		537	0	2.2			0	664	F	Black	black		S		AC0143		B12H7870		2013-08-09	130	22.9	2013-08-08	25.1	2013-10-02	55	No		NO	Data Entered in Aging Colony Harvest			2013-08-27	Jesse Ingels	2015-07-28	Arthur Centeno	091914.09
		FAC946	1764	1104	AC15FEB651	C57BL/6J	CD	0	537	Harvest	2013-03-31	2014-09-19		537	0	2.5			0	664	F	Black	black		S		AC0143		B12H7870		2013-08-09	130	22.8	2013-08-08	25.3	2013-10-02	55	No		NO	Data Entered in Aging Colony Harvest. Pituitary Left Eye			2013-08-27	Jesse Ingels	2015-07-28	Arthur Centeno	091914.10
		FAC1559	2018	2018	OT0315-780	C57BL/6J	HF	0	726	Harvest	2014-09-27	2016-09-22		726	0	2.7	6.2	14	0	664	F	Black	black		S	L	AC0306		B14G8819		2015-02-06	132	23	2015-02-06	25.7	2015-03-11	33				enlarged pituitary; growth on right kidney. L kidney weight 0.320 and right 0.350. Both values removed as outliers by Rob W and Anna Sun. Brain weight high at 527.3 mg, removed from analysis by Anna and Dr. Roy			2015-03-12	Rob Williams	2018-06-29	Anna Sun	092216.07
		FAC1558	2017	2017	OT0315-780	C57BL/6J	HF	0	724	Natural	2014-09-27	2016-09-20	724	724	0	3.2	14.6	27	0	664	F	Black	black		S	L	AC0306		B14G8819		2015-02-06	132	22.5	2015-02-06	25.7	2015-03-11	33			YES				2015-03-12	Rob Williams	2016-09-28	Suheeta Roy
		FAC1560	2019	2019	AC15FEB651	C57BL/6J	CD	0	940	Natural	2014-09-27	2017-04-24	940	940	0	0			0	664	F	Black	black		S	L	AC0143		B14G8819		2015-02-06	132	21.8	2015-02-06	21.8	2015-03-11	33							2015-03-12	Rob Williams	2017-05-01	Suheeta Roy
		FAC947	1305	1105	AC15FEB544	C57BL/6J	CD	0	753	Harvest	2013-03-28	2015-04-20		753	0	0.3			0	664	M	Black	black		S		AC0145		B12I7488	BS12447	2013-08-09	133	30.4	2013-08-08	30.7	2013-10-02	55	Yes	2015-04-08	NO	Re-Tag to #1305. Eyes with lots of muscle. These eye weight are not useful for QTL mapping due to muscle attachment, but great for subsequent dissection of optic nerve. Huge kidneys and very small adrenal			2013-08-27	Jesse Ingels	2015-07-28	Arthur Centeno	042015.14
		FAC948	1350	1106	AC15FEB544	C57BL/6J	CD	0	753	Harvest	2013-03-28	2015-04-20		753	0	-0.7			0	664	M	Black	black		S		AC0145		B12I7488	BS12447	2013-08-09	133	28.7	2013-08-08	28	2013-10-02	55	Yes	2015-04-08	NO				2013-08-27	Jesse Ingels	2015-07-28	Arthur Centeno	042015.15
		FAC949	1107	1107	AC15FEB622	C57BL/6J	HF	0	760	Harvest	2013-03-28	2015-04-27		760	0	17.6	22.2	26.6	0	664	M	Black	black		S		AC0129		B12I7488	BS12447	2013-08-09	133	27.8	2013-08-08	45.4	2013-10-02	55	Yes	2015-04-13	NO	Five animals with this expected harvest date died "prematurely" of natural causes (prospective cases: 03, 12, 14, 15, and 21. That is why these expected cases do not have data today. Left leg of all of these cases taken by Jinsong. Seminal vesicles enlarged and discolored.			2013-08-27	Jesse Ingels	2015-07-28	Arthur Centeno	042715.01
		FAC950	1776	1108	AC15FEB622	C57BL/6J	HF	0	760	Harvest	2013-03-28	2015-04-27		760	0	17.9	18.3	21.6	0	664	M	Black	black		S		AC0129		B12I7488	BS12447	2013-08-09	133	30.4	2013-08-08	48.3	2013-10-02	55	Yes	2015-04-13	NO	NO RE-TAG 9th Weight!! /PlusBothEarsTorn/Re-Tagged to 1349/ previously. Mammary tumor right lower abdomen. Seminal vesicles enlarged and discolored. Enlarged Spleen.			2013-08-27	Jesse Ingels	2015-07-28	Arthur Centeno	042715.02
		FAC1099	1293	1260	AC15FEB638	C57BL/6J	HF	0	207	Harvest	2013-03-24	2013-10-17		207	0	11.3	-22.6	-22.6	0	664	F	Black	black		S				B12H7415	BS12436	2013-08-09	137	22.6	2013-08-08	33.9	2013-10-02	55	No		NO	Re-TagTo#1293/Harvest			2013-08-27	Jesse Ingels	2015-07-28	Arthur Centeno	101713.07
		FAC1100	1301	1261	AC15FEB638	C57BL/6J	HF	0	207	Harvest	2013-03-24	2013-10-17		207	0	6.4	-21.5	-21.5	0	664	F	Black	black		S				B12H7415	BS12436	2013-08-09	137	21.5	2013-08-08	27.9	2013-10-02	55	No		NO	Re-TagTo#1301. Coloration differences between eyes (lighter vs darker). Large Pituitary/Harvest			2013-08-27	Jesse Ingels	2015-07-28	Arthur Centeno	101713.08
		FAC1098	1765	1259	AC15FEB651	C57BL/6J	CD	0	743	Natural	2013-03-24	2015-04-06	743	743	0	1.2			0	664	F	Black	black		S		AC0143		B12H7415	BS12436	2013-08-09	137	21.1	2013-08-08	22.3	2013-10-02	55	No			Seizures during and after fear conditioning/euthanized/NO TAG after 9th Weight!! BothEarsTorn! WillNOT be re-tagged.. 1 punch Rt/Tag Missing (5th wt)/NOT Re-Taged 8th WEIGHT. This animal died on 4/15/2015 (according to Jesse)			2013-08-27	Jesse Ingels	2015-07-28	Arthur Centeno
		FAC1097	1292	1258	AC15FEB651	C57BL/6J	CD	0	705	Other	2013-03-24	2015-02-27		705	0	-0.1			0	664	F	Black	black		S		AC0143		B12H7415	BS12436	2013-08-09	137	21.6	2013-08-08	21.5	2013-10-02	55	No		NO	Eye Project RPB			2013-08-27	Jesse Ingels	2015-07-28	Arthur Centeno	022715.14
		FAC1554	2013	2013	AC15FEB651	C57BL/6J	CD	0	925	Euthanized	2014-09-19	2017-04-01		925	0	0.5			0	664	F	Black	black		S	L	AC0143				2015-02-06	140	24.3	2015-02-06	24.8	2015-03-11	33				No tag@ 9th weight. Blind in R eye @ 9th weight	Euthanized by vet. Ruptured right eye.		2015-03-12	Rob Williams	2017-04-03	Suheeta Roy
		FAC1553	2012	2012	OT0315-780	C57BL/6J	HF	0	734	Harvest	2014-09-19	2016-09-22		734	0	2.3	10.5	19.1	0	664	F	Black	black		S	L	AC0306				2015-02-06	140	21	2015-02-06	23.3	2015-03-11	33				Bloody hypothalamus; tumor on nose; cataract in both eyes; small left eye (see weight). Very high brain weight given as 559.6 mg originally.			2015-03-12	Rob Williams	2018-06-28	Anna Sun	092216.11
		FAC1555	2014	2014	OT0315-798	C57BL/6J	HF	0	213	Harvest	2014-09-19	2015-04-20		213	0	8.7	-30	-30	0	664	M	Black	black		S		AC0322				2015-02-06	140	30	2015-02-06	38.7	2015-03-11	33	Yes	2015-04-08	NO	Aggressor/Housed Alone			2015-03-12	Rob Williams	2015-07-28	Arthur Centeno	042015.16
		FAC1556	2015	2015	OT0315-779	C57BL/6J	HF	0	213	Harvest	2014-09-19	2015-04-20		213	0	-0.2	-30.6	-30.6	0	664	M	Black	black		S		AC0305				2015-02-06	140	30.6	2015-02-06	30.4	2015-03-11	33	Yes		NO	Fight Wounds/TAO			2015-03-12	Rob Williams	2015-07-28	Arthur Centeno	042015.17
		FAC1552	2011	2011	OT0315-780	C57BL/6J	HF	0	726	Natural	2014-09-19	2016-09-14	726	726	0	1.5	12.2	19.8	0	664	F	Black	black		S	L	AC0306				2015-02-06	140	22.8	2015-02-06	24.3	2015-03-11	33			YES	No Tag 5th weight			2015-03-12	Rob Williams	2016-09-28	Suheeta Roy
		FAC1557	2016	2016	OT0315-779	C57BL/6J	HF	0	686	Natural	2014-09-19	2016-08-05		686	0	0.6	9.4	17.3	0	664	M	Black	black		S	S	AC0305				2015-02-06	140	31.2	2015-02-06	31.8	2015-03-11	33			YES	Fight Wounds/TAO			2015-03-12	Rob Williams	2016-09-21	Suheeta Roy
		FAC1092	1930	1253	AC15FEB638	C57BL/6J	HF	0	655	Natural	2013-03-18	2015-01-02	655	655	0	4.4	9.2	15.6	0	664	F	Black	black		S		AC0123		B12J7497	BS12437	2013-08-09	143	21.9	2013-08-08	26.3	2013-10-02	55	No		NO	Re-Tagged to 1578, then 1775/Plus1PunchLeftEar/TagMissing(5thWt)/BothEarsTorn(6thWt)Found Dead/			2013-08-27	Jesse Ingels	2015-07-28	Arthur Centeno
		FAC1090	1251	1251		C57BL/6J	CD	0	711	Other	2013-03-18	2015-02-27		711	0	1.8			0	664	F	Black	black		S		AC0143		B12J7497	BS12437	2013-08-09	143	22.1	2013-08-08	23.9	2013-10-02	55	No		NO	Eye Project RPB			2013-08-27	Jesse Ingels	2015-07-28	Arthur Centeno	022715.13
		FAC477	521	521		C57BL/6J	HF	0	351	Harvest	2012-02-27	2013-02-12		351	0	11.8	19.9	34.2	0	664	F	Black	black		S			AC0184	I11E6595	BS11633	2012-07-23	144	21.1	2012-07-20	32.9	2012-08-15	26	No		NO	Harvest			2012-09-20	Jesse Ingels	2015-07-28	Arthur Centeno	021313.35
		FAC478	522	522		C57BL/6J	HF	0	351	Harvest	2012-02-27	2013-02-12		351	0	5.9	16.1	28.4	0	664	F	Black	black		S			AC0184	I11E6595	BS11633	2012-07-23	144	21.6	2012-07-20	27.5	2012-08-15	26	No		NO	Harvest			2012-09-20	Jesse Ingels	2015-07-28	Arthur Centeno	021313.36
		FAC479	523	523		C57BL/6J	HF	0	676	Natural	2012-02-27	2014-01-03	676	676	0	8.1	15.3	19.3	0	664	F	Black	black		S		AC0195	AC0185	I11E6595	BS11633	2012-07-23	144	22.7	2012-07-20	30.8	2012-08-15	26	No			Found Dead			2012-09-20	Jesse Ingels	2015-07-28	Arthur Centeno
		FAC480	524	524		C57BL/6J	HF	0	742	Natural	2012-02-27	2014-03-10	742	742	0	8.4	13.2	33.1	0	664	F	Black	black		S		AC0195	AC0185	I11E6595	BS11633	2012-07-23	144	22.7	2012-07-20	31.1	2012-08-15	26	No		YES	Found Dead/1 notch Left Ear			2012-09-20	Jesse Ingels	2015-07-28	Arthur Centeno
		FAC481	525	525		C57BL/6J	CD	0	397	Natural	2012-02-27	2013-03-30	397	397	0	3.5			0	664	F	Black	black		S			AC0186	I11E6595	BS11633	2012-07-23	144	21.8	2012-07-20	25.3	2012-08-15	26	No			1 punch Right Ear/FOUND DEAD			2012-09-20	Jesse Ingels	2015-07-28	Arthur Centeno
		FAC1101	1262	1262		C57BL/6J	CD	0	538	Harvest	2013-03-16	2014-09-05		538	0	0.4			0	664	M	Black	black		S		AC0140		B12J7496	BS12406	2013-08-09	145	27.8	2013-08-08	28.2	2013-10-02	55	No		NO	Soleus values was 0.1036. Changed to 0.0136 by Rob and Suzhen			2013-08-27	Jesse Ingels	2015-07-28	Arthur Centeno	090514.05
		FAC1102	1263	1263		C57BL/6J	CD	0	538	Harvest	2013-03-16	2014-09-05		538	0	1.2			0	664	M	Black	black		S		AC0140		B12J7496	BS12406	2013-08-09	145	30.6	2013-08-08	31.8	2013-10-02	55	No		NO				2013-08-27	Jesse Ingels	2015-07-28	Arthur Centeno	090514.06
		FAC1103	1264	1264		C57BL/6J	HF	0	538	Harvest	2013-03-16	2014-09-05		538	0	13.6	19.6	21.9	0	664	M	Black	black		S		AC0132		B12J7496	BS12406	2013-08-09	145	28.2	2013-08-08	41.8	2013-10-02	55	No		NO	Male reproductive organ enlarge.			2013-08-27	Jesse Ingels	2015-07-28	Arthur Centeno	090514.07
		FAC1104	1376	1265		C57BL/6J	HF	0	538	Harvest	2013-03-16	2014-09-05		538	0	10.3	14.4	12.2	0	664	M	Black	black		S		AC0132		B12J7496	BS12406	2013-08-09	145	29.9	2013-08-08	40.2	2013-10-02	55	No		NO	Male reproductive organ enlarge			2013-08-27	Jesse Ingels	2015-07-28	Arthur Centeno	090514.08
		FAC1105	1266	1266	AC15FEB627	C57BL/6J	HF	0	777	Harvest	2013-03-11	2015-04-27		777	0	13.1	14.1	18.8	0	664	M	Black	black		S		AC0128		B12H7413	BS12397	2013-08-09	150	33.3	2013-08-08	46.4	2013-10-02	55	Yes	2015-04-08	NO	Seminal vesicles enlarged and discolored.			2013-08-27	Jesse Ingels	2015-07-28	Arthur Centeno	042715.04
		FAC1106	1267	1267	AC15FEB627	C57BL/6J	HF	0	777	Harvest	2013-03-11	2015-04-27		777	0	13.1	14	19.8	0	664	M	Black	black		S		AC0128		B12H7413	BS12397	2013-08-09	150	33.5	2013-08-08	46.6	2013-10-02	55	Yes	2015-04-08	NO	Tumor near leg. no fat			2013-08-27	Jesse Ingels	2015-07-28	Arthur Centeno	042715.05
		FAC1107	1268	1268	AC15FEB627	C57BL/6J	HF	0	380	Natural	2013-03-11	2014-03-26		380	0	14.8	17.2	23.6	0	664	M	Black	black		S		AC0128		B12H7413	BS12397	2013-08-09	150	34.6	2013-08-08	49.4	2013-10-02	55	No		YES	Found Dead			2013-08-27	Jesse Ingels	2015-07-28	Arthur Centeno
		FAC1108	1269	1269	AC15FEB627	C57BL/6J	HF	0	681	Natural	2013-03-11	2015-01-21		681	0	15.2	17.7	19.5	0	664	M	Black	black		S		AC0128		B12H7413	BS12397	2013-08-09	150	30.4	2013-08-08	45.6	2013-10-02	55	No		NO	Found Dead			2013-08-27	Jesse Ingels	2015-07-28	Arthur Centeno
		FAC1091	1291	1252	AC15FEB651	C57BL/6J	CD	0	406	Other	2013-03-11	2014-04-21		406	0	2.1			0	664	F	Black	black		S		AC0143		B12J7497	BS12437	2013-08-09	150	23.3	2013-08-08	25.4	2013-10-02	55	No		NO	LuHarvest /Re-TagTo#1291			2013-08-27	Jesse Ingels	2015-07-28	Arthur Centeno
		FAC473	517	517		C57BL/6J	HF	0	586	Natural	2012-02-09	2013-09-17	586	586	0	5.1	11.8	19.3	0	664	F	Black	black		S			AC0184	I11J6875	BS11617	2012-07-23	162	22.8	2012-07-20	27.9	2012-08-15	26	No			FoundDead/NoForm/NoPunch			2012-09-20	Jesse Ingels	2015-07-28	Arthur Centeno
		FAC474	518	518		C57BL/6J	HF	0	684	Natural	2012-02-09	2013-12-24	684	684	0	5.6	13.5	18.9	0	664	F	Black	black		S		AC0195	AC0184	I11J6875	BS11617	2012-07-23	162	24.9	2012-07-20	30.5	2012-08-15	26	No			Found Dead/NoF			2012-09-20	Jesse Ingels	2015-07-28	Arthur Centeno
		FAC475	519	519		C57BL/6J	HF	0	547	Natural	2012-02-09	2013-08-09	547	547	0	13.1	23.9	29.9	0	664	F	Black	black		S			AC0184	I11J6875	BS11617	2012-07-23	162	23.2	2012-07-20	36.3	2012-08-15	26	No			FoundDead/NoFormaln/1 punch Left Ear			2012-09-20	Jesse Ingels	2015-07-28	Arthur Centeno
		FAC476	520	520		C57BL/6J	HF	0	708	Natural	2012-02-09	2014-01-17	708	708	0	9.1	19.6	36.7	0	664	F	Black	black		S		AC0195	AC0184	I11J6875	BS11617	2012-07-23	162	20.2	2012-07-20	29.3	2012-08-15	26	No		YES	Ears&NoseBloody/Euth/2 punchesLeft Ear			2012-09-20	Jesse Ingels	2015-07-28	Arthur Centeno
		FAC482	526	526		C57BL/6J	CD	0	215	Harvest	2012-02-04	2012-09-06		215	0	1.2			0	664	F	Black	black		S			AC0186	I11D6593	BS11601	2012-07-23	167	20.6	2012-07-20	21.8	2012-08-15	26	No		NO	Harvest			2012-09-20	Jesse Ingels	2015-07-28	Arthur Centeno	090612.15
		FAC483	527	527		C57BL/6J	CD	0	215	Harvest	2012-02-04	2012-09-06		215	0	0.9			0	664	F	Black	black		S			AC0186	I11D6593	BS11601	2012-07-23	167	24.3	2012-07-20	25.2	2012-08-15	26	No		NO	Harvest			2012-09-20	Jesse Ingels	2015-07-28	Arthur Centeno	090612.16
		FAC484	528	528		C57BL/6J	CD	0	606	Natural	2012-02-04	2013-10-02	606	606	0	1.8			0	664	F	Black	black		S			AC0186	I11D6593	BS11601	2012-07-23	167	23.6	2012-07-20	25.4	2012-08-15	26	No			FoundDead/NoFormalin			2012-09-20	Jesse Ingels	2015-07-28	Arthur Centeno
		FAC1350	1585	1585	AC15FEB649	C57BL/6J	CD	0	359	Harvest	2013-11-20	2014-11-14		359	0	1.8			0	664	M	Black	black		S		AC0283		B13L8441		2014-06-12	204	26.3	2014-06-12	28.1	2014-07-23	41	No		NO	DATA UNDER REVIEW PAPER SHEET MISMATCHED-			2014-09-09	Rob Williams	2015-07-28	Arthur Centeno	111414.13
		FAC1367	1679	1679	AC15FEB651	C57BL/6J	CD	0	359	Harvest	2013-11-20	2014-11-14		359	0	-2.7			0	664	F	Black	black		S		AC0143		B13L8441		2014-06-12	204	26.7	2014-06-12	24	2014-07-23	41	No		NO	DATA UNDER REVIEW PAPER SHEET MISMATCHED-			2014-09-09	Rob Williams	2015-07-28	Arthur Centeno	111414.12
		FAC470	514	514		C57BL/6J	HF	0	544	Harvest	2011-12-24	2013-06-20		544	0	5.5	20.6	33.9	0	664	F	Black	black		S			AC0184	I11E6569	BS11486	2012-07-23	209	27.2	2012-07-20	32.7	2012-08-15	26	No		NO	1 leg/Harvest			2012-09-20	Jesse Ingels	2017-10-17	Evan Williams	062013.09
		FAC472	516	516		C57BL/6J	HF	0	544	Harvest	2011-12-24	2013-06-20		544	0	9.8	20.3	31.8	0	664	F	Black	black		S			AC0184	I11E6569	BS11486	2012-07-23	209	24.3	2012-07-20	34.1	2012-08-15	26	No		NO	1leg/abdominalTumors/Harvest			2012-09-20	Jesse Ingels	2015-07-28	Arthur Centeno	062013.10
		FAC471	925	515		C57BL/6J	HF	0	543	Natural	2011-12-24	2013-06-19	543	543	0	-1.8	2.1	34.2	0	664	F	Black	black		S			AC0184	I11E6569	BS11486	2012-07-23	209	24.9	2012-07-20	23.1	2012-08-15	26	No		YES	NOW ET#925/Found Dead BEFORE AGING HARVEST/FORMALIN/1 punch RIGHT ear/malocclusion/			2012-09-20	Jesse Ingels	2015-07-28	Arthur Centeno
		FAC1832	2274	2274		C57BL/6J	CD	0	896	Euthanized	2014-10-20	2017-04-03		896	0	1.2			0	664	F	Black	black		S	L	AC0143	AC0143	JAX		2015-08-05	289	25.8	2015-08-05	27	2015-10-06	62	Yes	2016-02-23			Euthanized. in pain.		2015-08-10	Rob Williams	2017-04-03	Suheeta Roy
		FAC1833	2275	2275		C57BL/6J	HF	0	804	Natural	2014-10-20	2017-01-01	804	804	0	13.6	27	38.1	0	664	F	Black	black		S	L	AC0123	AC0123	JAX		2015-08-05	289	23.3	2015-08-05	36.9	2015-10-06	62							2015-08-10	Rob Williams	2017-01-11	Suheeta Roy
		FAC958	1116	1116		C57BL/6J	CD	0	535	Other	2012-09-18	2014-03-07		535	0	1.3			0	664	M	Black	black		S		AC0142		I12C7168	BS12035	2013-08-09	324	44.4	2013-08-08	45.7	2013-10-02	55	Yes	2014-03-07	NO	To CK for FC			2013-08-27	Jesse Ingels	2015-07-28	Arthur Centeno
		FAC959	1117	1117		C57BL/6J	CD	0	535	Other	2012-09-18	2014-03-07		535	0	1.8			0	664	M	Black	black		S		AC0142		I12C7168	BS12035	2013-08-09	324	33.9	2013-08-08	35.7	2013-10-02	55	Yes	2014-03-07	NO	To CK for FC			2013-08-27	Jesse Ingels	2016-01-04	Sarah Neuner
		FAC960	1316	1118		C57BL/6J	CD	0	535	Other	2012-09-18	2014-03-07		535	0	-2.2			0	664	M	Black	black		S		AC0142		I12C7168	BS12035	2013-08-09	324	38.4	2013-08-08	36.2	2013-10-02	55	Yes	2014-03-07	NO	To CK for FC/Re-Tag to #1314 RIGHT EAR/THEN To 1316 LEFT EAR			2013-08-27	Jesse Ingels	2015-07-28	Arthur Centeno
		FAC951	1109	1109		C57BL/6J	HF	0	436	Natural	2012-09-11	2013-11-21		436	0	13.9	17.3	-37.9	0	664	M	Black	black		S		AC0130		BS11727	BS11995	2013-08-09	331	37.9	2013-08-08	51.8	2013-10-02	55	No			Found Dead			2013-08-27	Jesse Ingels	2015-07-28	Arthur Centeno
		FAC952	1110	1110		C57BL/6J	HF	0	603	Natural	2012-09-11	2014-05-07		603	0	10.9	11.8	17.8	0	664	M	Black	black		S		AC0130		BS11727	BS11995	2013-08-09	331	43.9	2013-08-08	54.8	2013-10-02	55	No			FoundDead			2013-08-27	Jesse Ingels	2015-07-28	Arthur Centeno
		FAC953	1111	1111		C57BL/6J	CD	0	623	Other	2012-08-06	2014-04-21		623	0	-1			0	664	M	Black	black		S		AC0144		I12C7168	BS11951	2013-08-09	367	49.9	2013-08-08	48.9	2013-10-02	55	No		NO	LuHarvest			2013-08-27	Jesse Ingels	2015-07-28	Arthur Centeno
		FAC954	1112	1112		C57BL/6J	CD	0	623	Other	2012-08-06	2014-04-21		623	0	-0.8			0	664	M	Black	black		S		AC0144		I12C7168	BS11951	2013-08-09	367	38.9	2013-08-08	38.1	2013-10-02	55	No		NO	LuHarvest			2013-08-27	Jesse Ingels	2015-07-28	Arthur Centeno
		FAC956	1114	1114		C57BL/6J	HF	0	560	Natural	2012-07-31	2014-02-11		560	0	14.2	16	22.9	0	664	M	Black	black		S		AC0131		M12E7214	BS11965	2013-08-09	373	33.7	2013-08-08	47.9	2013-10-02	55	No		YES	Found Dead			2013-08-27	Jesse Ingels	2015-07-28	Arthur Centeno
		FAC955	1113	1113		C57BL/6J	HF	0	584	Other	2012-07-31	2014-03-07		584	0	12.1	13.5	18.7	0	664	M	Black	black		S		AC0131		M12E7214	BS11965	2013-08-09	373	34.5	2013-08-08	46.6	2013-10-02	55	Yes	2014-03-07	NO	CK for FC			2013-08-27	Jesse Ingels	2015-07-28	Arthur Centeno
		FAC957	1115	1115		C57BL/6J	HF	0	584	Other	2012-07-31	2014-03-07		584	0	16.1	17.3	22.2	0	664	M	Black	black		S		AC0131		M12E7214	BS11965	2013-08-09	373	32.9	2013-08-08	49	2013-10-02	55	Yes	2014-03-07	NO	To CK for FC			2013-08-27	Jesse Ingels	2015-07-28	Arthur Centeno
		FAC640	927	691		C57BL/6J	CD	0	734	Harvest	2011-06-17	2013-06-20		734	0	1.3			0	664	F	Black	black		S			AC0186	M11G6714		2012-07-23	399	25.6	2012-07-20	26.9	2012-08-15	26	No		NO	NOW ET#927 tumor bleeding pituitary/Harvest/1 leg			2012-09-20	Jesse Ingels	2015-07-28	Arthur Centeno	062013.08
		FAC641	928	692		C57BL/6J	CD	0	804	Natural	2011-06-17	2013-08-29	804	804	0	4.3			0	664	F	Black	black		S			AC0186	M11G6714		2012-07-23	399	28.2	2012-07-20	32.5	2012-08-15	26	No		YES	MASSES/FORMALIN/NOW ET#928			2012-09-20	Jesse Ingels	2015-07-28	Arthur Centeno
		FAC642	693	693		C57BL/6J	CD	0	838	Natural	2011-06-17	2013-10-02	838	838	0	1.5			0	664	F	Black	black		S			AC0186	M11G6915		2012-07-23	399	24.7	2012-07-20	26.2	2012-08-15	26	No		YES	Formalin/RespDistress/WtLossno tag/1 punch Left Ear			2012-09-20	Jesse Ingels	2015-07-28	Arthur Centeno
		FAC643	694	694		C57BL/6J	CD	0	784	Natural	2011-06-17	2013-08-09	784	784	0	0.3			0	664	F	Black	black		S			AC0186	M11G6915		2012-07-23	399	24.1	2012-07-20	24.4	2012-08-15	26	No		YES	SAC/UNRESPONSIVETOMEDS/FORMALIN/Ulcerative Derm/Topical Ab's			2012-09-20	Jesse Ingels	2015-07-28	Arthur Centeno
		FAC638	689	689		C57BL/6J	CD	0	739	Harvest	2011-06-12	2013-06-20		739	0	0.7			0	664	F	Black	black		S			AC0186	M11G6716		2012-07-23	404	22.8	2012-07-20	23.5	2012-08-15	26	No		NO	ovarian cyst pituitary large/Harvest/1 leg			2012-09-20	Jesse Ingels	2015-07-28	Arthur Centeno	062013.07
		FAC639	926	690		C57BL/6J	CD	0	659	Natural	2011-06-12	2013-04-01	659	659	0	2			0	664	F	Black	black		S			AC0186	M11G6716		2012-07-23	404	29.1	2012-07-20	31.1	2012-08-15	26	No			NOW ET#926/FOUND DEAD			2012-09-20	Jesse Ingels	2015-07-28	Arthur Centeno
		FAC1835	2276	2276		C57BL/6J	CD	0	1109	Euthanized	2014-04-06	2017-04-19		1109	0	1.7			0	664	F	Black	black		S	L	AC0143	AC0143	BRC-RWJAN15_13		2015-08-05	486	25.8	2015-08-05	27.5	2015-10-06	62					Ulcerated mass.		2015-08-10	Rob Williams	2017-04-25	Suheeta Roy
		FAC1836	2277	2277		C57BL/6J	HF	0	676	Natural	2014-04-06	2016-02-11	676	676	0	16.7	23.5	-23.3	0	664	F	Black	black		S	L	AC0123	AC0123	BRC-RWJAN15_13		2015-08-05	486	23.3	2015-08-05	40	2015-10-06	62				No Tag 2nd weight			2015-08-10	Rob Williams	2016-08-10	Suheeta Roy
		FAC1219	1438	1438	AC15FEB606	D2B6F1	HF	0	462	Harvest	2014-01-20	2015-04-27		462	0	13.1	18.7	20.1	0	0	M	Black	black		S		AC0257		B13J8513		2014-04-11	81	32.7	2014-04-11	45.8	2014-05-14	33	Yes	2015-04-08	NO	huge liver tumor			2014-05-24	Rob Williams	2015-07-28	Arthur Centeno	042715.06
		FAC1220	1439	1439	AC15FEB606	D2B6F1	HF	0	462	Harvest	2014-01-20	2015-04-27		462	0	12.4	20.7	25.1	0	0	M	Black	black		S		AC0257		B13J8513		2014-04-11	81	34	2014-04-11	46.4	2014-05-14	33	Yes	2015-04-08	NO	seminal block. 1 adrenal but weight in field was doubled by Arthur.			2014-05-24	Rob Williams	2015-07-28	Arthur Centeno	042715.07
		FAC1221	1440	1440	AC15FEB543	D2B6F1	CD	0	462	Harvest	2014-01-20	2015-04-27		462	0	5.4			0	0	M	Black	black		S		AC0258		B13J8513		2014-04-11	81	33.8	2014-04-11	39.2	2014-05-14	33	Yes	2015-04-08	NO	Large soleus muscle but no problem with dissection			2014-05-24	Rob Williams	2015-07-28	Arthur Centeno	042715.08
		FAC1222	1441	1441	AC15FEB543	D2B6F1	CD	0	462	Harvest	2014-01-20	2015-04-27		462	0	4.8			0	0	M	Black	black		S		AC0258		B13J8513		2014-04-11	81	35.9	2014-04-11	40.7	2014-05-14	33	Yes	2015-04-08	NO				2014-05-24	Rob Williams	2015-07-28	Arthur Centeno	042715.09
		FAC1218	1437	1437	AC15FEB606	D2B6F1	HF	0	310	Natural	2014-01-20	2014-11-26		310	0	14	20.9	23.2	0	0	M	Black	black		S		AC0257		B13J8513		2014-04-11	81	32	2014-04-11	46	2014-05-14	33	No		NO	Found Dead			2014-05-24	Rob Williams	2015-07-28	Arthur Centeno
		FAC1011	1169	1169		D2B6F1	CD	0	370	Harvest	2013-04-17	2014-04-22		370	0	0.4			0	0	F	Black	black		S		AC0170		B13B7868	BS12467	2013-08-09	113	32.3	2013-08-08	32.7	2013-10-02	55	Yes	2014-04-16	NO				2013-08-27	Jesse Ingels	2015-07-28	Arthur Centeno	042214.21
		FAC1012	1170	1170		D2B6F1	CD	0	370	Harvest	2013-04-17	2014-04-22		370	0	1.1			0	0	F	Black	black		S		AC0170		B13B7868	BS12467	2013-08-09	113	30.8	2013-08-08	31.9	2013-10-02	55	Yes	2014-04-16	NO	And NotchLeftear			2013-08-27	Jesse Ingels	2015-07-28	Arthur Centeno	042214.22
		FAC1013	1171	1171	AC15FEB635	D2B6F1	HF	0	371	Harvest	2013-04-17	2014-04-23		371	0	8.3	11.6	21	0	0	F	Black	black		S		AC0139	AC0139	B13B7868	BS12467	2013-08-09	113	32.5	2013-08-08	40.8	2013-10-02	55	Yes	2014-04-16	NO	ANDnotchRtEar Right kidney given as 0.0183g, probably 0.183 g--Changed by Anna			2013-08-27	Jesse Ingels	2018-06-06	Anna Sun	042314.01
		FAC1014	1304	1172	AC15FEB635	D2B6F1	HF	0	371	Harvest	2013-04-17	2014-04-23		371	0	10.5	14.8	24.2	0	0	F	Black	black		S		AC0139	AC0139	B13B7868	BS12467	2013-08-09	113	27	2013-08-08	37.5	2013-10-02	55	Yes	2014-04-16	NO	Re-Tag to #1304. Exc. grooming Heart weight was listed at 0.014 grams; probably 0.14 (but could be misweighed / uncalibrated) Left kidney given as 0.0157g, probably 0.157 g--Changed by Anna			2013-08-27	Jesse Ingels	2018-06-06	Anna Sun	042314.02
		FAC1010	1317	1168	AC15FEB611	D2B6F1	HF	0	876	Natural	2013-04-17	2015-09-10		876	0	13	15.5	18.6	0	0	M	Black	black		S		AC0092		B12B7867	BS12466	2013-08-09	113	38	2013-08-08	51	2013-10-02	55	No		YES	Found Dead/Re-Tag to #1311(1317 LEFT Ear)ANDnotchRtEar	Lost a lot of weight but recovered it?		2013-08-27	Jesse Ingels	2018-04-26	Evan Williams
		FAC1015	1173	1173	AC15FEB635	D2B6F1	HF	0	986	Natural	2013-04-17	2015-12-29	986	986	0	14.9	16.5	24.7	0	0	F	Black	black		S		AC0139	AC0139	B13B7868	BS12467	2013-08-09	113	27.7	2013-08-08	42.6	2013-10-02	55	No				Found dead		2013-08-27	Jesse Ingels	2016-01-06	Suheeta Roy
		FAC1016	1307	1174	AC15FEB560	D2B6F1	CD	0	947	Natural	2013-04-17	2015-11-20		947	0	7.9			0	0	M	Black	black		S		AC0166		B12B7868	BS12467	2013-08-09	113	34.3	2013-08-08	42.2	2013-10-02	55	No			Re-Tag to #1307ANDnotchRtEar			2013-08-27	Jesse Ingels	2016-11-02	Suheeta Roy
		FAC1017	1175	1175	AC15FEB560	D2B6F1	CD	0	861	Natural	2013-04-17	2015-08-26		861	0	7.8			0	0	M	Black	black		S		AC0166		B12B7868	BS12467	2013-08-09	113	35.6	2013-08-08	43.4	2013-10-02	55	No			PenileProlapse_Euthanized BUT VERY OLD/Note Weight Loss last 6months			2013-08-27	Jesse Ingels	2017-02-01	Suheeta Roy
		FAC1223	1797	1442	AC15FEB635	D2B6F1	HF	0	367	Harvest	2013-12-13	2014-12-15		367	0	18.5	31.3	37.3	0	0	F	Black	black		S		AC0139	AC0139	B13I8074		2014-04-11	119	28.2	2014-04-11	46.7	2014-05-14	33	No		NO	The hippocampus and tongue tubes switched			2014-05-24	Rob Williams	2015-08-07	Rob Williams	121214.05
		FAC1224	1443	1443	AC15FEB657	D2B6F1	CD	0	500	Harvest	2013-12-13	2015-04-27		500	0	5.1			0	0	F	Black	black		S		AC0246	AC0170	B13I8074		2014-04-11	119	28.7	2014-04-11	33.8	2014-05-14	33	Yes	2015-04-08	NO				2014-05-24	Rob Williams	2015-07-28	Arthur Centeno	042715.10
		FAC995	1153	1153		D2B6F1	CD	0	210	Harvest	2013-03-21	2013-10-17		210	0	3.7			0	0	F	Black	black		S				B12J7524	BS12423	2013-08-09	140	30.3	2013-08-08	34	2013-10-02	55	No		NO	ANDnotchRtEar. Right eye cataract. ALL D2B6F1 at 10/17/2013 harvest appear to have one side of the hippocampus extremely large and have large pituitary/Harvest			2013-08-27	Jesse Ingels	2015-07-28	Arthur Centeno	101713.17
		FAC996	1154	1154		D2B6F1	CD	0	210	Harvest	2013-03-21	2013-10-17		210	0	1			0	0	F	Black	black		S				B12J7524	BS12423	2013-08-09	140	39.2	2013-08-08	40.2	2013-10-02	55	No		NO	And NotchLeftear. ALL D2B6F1 at 10/17/2013 harvest appear to have one side of the hippocampus extremely large and have large pituitary/Harvest			2013-08-27	Jesse Ingels	2015-07-28	Arthur Centeno	101713.18
		FAC998	1156	1156		D2B6F1	HF	0	397	Harvest	2013-03-21	2014-04-22		397	0	13.1	17.4	21.4	0	0	M	Black	black		S		AC0094		B12J7524	BS12423	2013-08-09	140	42.4	2013-08-08	55.5	2013-10-02	55	Yes	2014-03-07	NO	Alopecia excessive Grooming			2013-08-27	Jesse Ingels	2015-07-28	Arthur Centeno	042214.15
		FAC1000	1158	1158		D2B6F1	HF	0	397	Harvest	2013-03-21	2014-04-22		397	0	11.6	18.9	24	0	0	M	Black	black		S		AC0094		B12J7524	BS12423	2013-08-09	140	37.8	2013-08-08	49.4	2013-10-02	55	Yes	2014-03-07	NO	Alopecia (excessive Grooming Eyes and Nose)			2013-08-27	Jesse Ingels	2015-07-28	Arthur Centeno	042214.16
		FAC1001	1159	1159		D2B6F1	CD	0	397	Harvest	2013-03-21	2014-04-22		397	0	3.5			0	0	M	Black	black		S		AC0167		B12J7524	BS12423	2013-08-09	140	41.3	2013-08-08	44.8	2013-10-02	55	Yes	2014-03-07	NO				2013-08-27	Jesse Ingels	2015-07-28	Arthur Centeno	042214.17
		FAC1002	1160	1160		D2B6F1	CD	0	397	Harvest	2013-03-21	2014-04-22		397	0	3.9			0	0	M	Black	black		S		AC0167		B12J7524	BS12423	2013-08-09	140	38.2	2013-08-08	42.1	2013-10-02	55	Yes	2014-03-07	NO				2013-08-27	Jesse Ingels	2015-07-28	Arthur Centeno	042214.18
		FAC997	1155	1155	AC15FEB657	D2B6F1	CD	0	585	Natural	2013-03-21	2014-10-27	585	585	0	2.2			0	0	F	Black	black		S		AC0246	AC0170	B12J7524	BS12423	2013-08-09	140	33.6	2013-08-08	35.8	2013-10-02	55	No		NO	ANDnotchRtEar			2013-08-27	Jesse Ingels	2015-07-28	Arthur Centeno
		FAC999	1157	1157		D2B6F1	HF	0	335	Natural	2013-03-21	2014-02-19		335	0	14.8	18.6	20.9	0	0	M	Black	black		S		AC0094		B12J7524	BS12423	2013-08-09	140	35.2	2013-08-08	50	2013-10-02	55	No		YES	Found Dead/ANDnotchRtEar/Alopecia			2013-08-27	Jesse Ingels	2015-07-28	Arthur Centeno
		FAC1003	1161	1161		D2B6F1	CD	0	385	Other	2013-03-21	2014-04-10		385	0	4.2			0	0	M	Black	black		S		AC0167		B12J7524	BS12423	2013-08-09	140	45	2013-08-08	49.2	2013-10-02	55	Yes	2014-03-07	NO	ToCK for FC ANDnotchRtEar			2013-08-27	Jesse Ingels	2018-06-04	Evan Williams
		FAC991	1149	1149	AC15FEB635	D2B6F1	HF	0	214	Harvest	2013-03-17	2013-10-17		214	0	17.7	-36.6	-36.6	0	0	F	Black	black		S				B12B7867	BS12422	2013-08-09	144	36.6	2013-08-08	54.3	2013-10-02	55	No		NO	Right eye catarat. ALL D2B6F1 at 10/17/2013 harvest appear to have one side of the hippocampus extremely large and have large pituitary/Harvest			2013-08-27	Jesse Ingels	2015-07-28	Arthur Centeno	101713.19
		FAC992	1150	1150	AC15FEB635	D2B6F1	HF	0	214	Harvest	2013-03-17	2013-10-17		214	0	14.2	-42.4	-42.4	0	0	F	Black	black		S				B12B7867	BS12422	2013-08-09	144	42.4	2013-08-08	56.6	2013-10-02	55	No		NO	Both eyes cataracts. ALL D2B6F1 at 10/17/2013 harvest appear to have one side of the hippocampus extremely large and have large pituitary/Harvest			2013-08-27	Jesse Ingels	2015-07-28	Arthur Centeno	101713.20
		FAC993	1151	1151	AC15FEB610	D2B6F1	HF	0	988	Natural	2013-03-17	2015-11-30		988	0	18.6	23.9	30.6	0	0	M	Black	black		S		AC0093		B12B7867	BS12422	2013-08-09	144	40.5	2013-08-08	59.1	2013-10-02	55	No			NO TAG!!! ANDnotchRtEar/HA(6th,7th, 8th Wt)			2013-08-27	Jesse Ingels	2016-11-02	Suheeta Roy
		FAC994	1152	1152	AC15FEB610	D2B6F1	HF	0	416	Natural	2013-03-17	2014-05-07		416	0	14.9	17.9	24.7	0	0	M	Black	black		S		AC0093		B12B7867	BS12422	2013-08-09	144	46.7	2013-08-08	61.6	2013-10-02	55	No			FoundDeadAnd NotchLeftear/Alopecia			2013-08-27	Jesse Ingels	2015-07-28	Arthur Centeno
		FAC598	648	648	AC15FEB657	D2B6F1	CD	0	816	Natural	2012-02-23	2014-05-19	816	816	0	4.6			0	0	F	Black	black	1	S		AC0246	AC0188		BS11630	2012-07-23	148	27	2012-07-20	31.6	2012-08-15	26	No			Found Dead			2012-09-20	Jesse Ingels	2015-07-28	Arthur Centeno
		FAC599	649	649	AC15FEB657	D2B6F1	CD	0	879	Natural	2012-02-23	2014-07-21	879	879	0	1.3			0	0	F	Black	black	1	S		AC0246	AC0188		BS11630	2012-07-23	148	31.8	2012-07-20	33.1	2012-08-15	26	No			Found Dead			2012-09-20	Jesse Ingels	2015-07-28	Arthur Centeno
		FAC600	650	650	AC15FEB657	D2B6F1	CD	0	791	Natural	2012-02-23	2014-04-24	791	791	0	6.5			0	0	F	black	black	1	S		AC0246	AC0188		BS11630	2012-07-23	148	38.3	2012-07-20	44.8	2012-08-15	26	No		YES	FoundDead			2012-09-20	Jesse Ingels	2015-07-28	Arthur Centeno
		FAC1548	2007	2007	OT0315-777	D2B6F1	HF	0	233	Harvest	2014-09-03	2015-04-24		233	0	6	-44.9	-44.9	0	0	M	Black	black		S		AC0303				2015-02-06	156	44.9	2015-02-06	50.9	2015-03-11	33	Yes	2015-04-08	NO				2015-03-11	Rob Williams	2015-07-28	Arthur Centeno	042415.25
		FAC1549	2008	2008	OT0315-777	D2B6F1	HF	0	233	Harvest	2014-09-03	2015-04-24		233	0	7.9	-46.2	-46.2	0	0	M	Black	black		S		AC0303				2015-02-06	156	46.2	2015-02-06	54.1	2015-03-11	33	Yes	2015-04-08	NO				2015-03-11	Rob Williams	2015-07-28	Arthur Centeno	042415.26
		FAC1550	2009	2009	OT0315-778	D2B6F1	CD	0	233	Harvest	2014-09-03	2015-04-24		233	0	-0.9			0	0	M	Black	black		S		AC0304				2015-02-06	156	40.7	2015-02-06	39.8	2015-03-11	33	Yes	2015-04-13	NO	alepecia			2015-03-11	Rob Williams	2015-07-28	Arthur Centeno	042415.27
		FAC1551	2010	2010	OT0315-778	D2B6F1	CD	0	233	Harvest	2014-09-03	2015-04-24		233	0	0.8			0	0	M	Black	black		S		AC0304				2015-02-06	156	38.8	2015-02-06	39.6	2015-03-11	33	Yes	2015-04-13	NO				2015-03-11	Rob Williams	2015-07-28	Arthur Centeno	042415.28
		FAC1542	2001	2001	AC15FEB635	D2B6F1	HF	0	865	Natural	2014-09-03	2017-01-15	865	865	0	9.8	22.5	25.7	0	0	F	Black	black		S	L	AC0139	AC0139			2015-02-06	156	37.2	2015-02-06	47	2015-03-11	33	Yes	2016-02-24					2015-03-11	Rob Williams	2017-02-01	Suheeta Roy
		FAC1543	2002	2002	AC15FEB635	D2B6F1	HF	0	898	Natural	2014-09-03	2017-02-17	898	898	0	6.3	17.3	20.1	0	0	F	Black	black		S	L	AC0139	AC0139			2015-02-06	156	31.8	2015-02-06	38.1	2015-03-11	33	Yes	2016-02-24					2015-03-11	Rob Williams	2017-03-29	Suheeta Roy
		FAC1544	2003	2003	AC15FEB635	D2B6F1	HF	0	891	Natural	2014-09-03	2017-02-10	891	891	0	13.4	26.1	28.3	0	0	F	Black	black		S	L	AC0139	AC0139			2015-02-06	156	29.2	2015-02-06	42.6	2015-03-11	33	Yes	2016-02-24			Missing? @ 10/18/2017. Death date interpolated as Feb 10 2017 (based on weigh dates)		2015-03-11	Rob Williams	2018-04-18	Evan Williams
		FAC1545	2004	2004	AC15FEB657	D2B6F1	CD	0	641	Natural	2014-09-03	2016-06-05	641	641	0	0			0	0	F	Black	black		S	L	AC0246				2015-02-06	156	38.9	2015-02-06	38.9	2015-03-11	33	Yes	2016-02-24					2015-03-11	Rob Williams	2016-08-10	Suheeta Roy
		FAC1546	2005	2005	AC15FEB657	D2B6F1	CD	0	690	Natural	2014-09-03	2016-07-24	690	690	0	2			0	0	F	Black	black		S	L	AC0246				2015-02-06	156	36.4	2015-02-06	38.4	2015-03-11	33	Yes	2016-02-24				BXD27/BXD178 8/5/2015	2015-03-11	Rob Williams	2016-08-10	Suheeta Roy
		FAC1547	2006	2006	OT0315-777	D2B6F1	HF	0	579	Natural	2014-09-03	2016-04-04		579	0	5.9	12.8	19.2	0	0	M	Black	black		S	S	AC0303				2015-02-06	156	44.8	2015-02-06	50.7	2015-03-11	33							2015-03-11	Rob Williams	2016-11-02	Suheeta Roy
		FAC592	642	642		D2B6F1	HF	0	540	Harvest	2011-12-28	2013-06-20		540	0	6.7	15.9	11.2	0	0	F	Black	black	1	S			AC0187		BS11578	2012-07-23	205	36.6	2012-07-20	43.3	2012-08-15	26	No		NO	1 leg - large hippocampus/Harvest			2012-09-20	Jesse Ingels	2015-07-28	Arthur Centeno	062013.13
		FAC593	643	643		D2B6F1	HF	0	540	Harvest	2011-12-28	2013-06-20		540	0	7.9	20	32.3	0	0	F	Black	black	1	S			AC0187		BS11578	2012-07-23	205	42	2012-07-20	49.9	2012-08-15	26	No		NO	1 leg - enlarged pituitary. large hippocampus/Harvest			2012-09-20	Jesse Ingels	2015-07-28	Arthur Centeno	062013.14
		FAC589	639	639		D2B6F1	HF	0	657	Natural	2011-12-28	2013-10-15	657	657	0	10.6	21.8	25	0	0	F	Black	black	1	S			AC0187		BS11578	2012-07-23	205	47.4	2012-07-20	58	2012-08-15	26	No		YES	FORMALIN/MammaryTumrs			2012-09-20	Jesse Ingels	2015-07-28	Arthur Centeno
Yugi Ikeno	2015-06-20	FAC590	640	640		D2B6F1	HF	0	421	Natural	2011-12-28	2013-02-21	421	421	0	12.2	17.5	28.1	0	0	F	Black	black	1	S			AC0187		BS11578	2012-07-23	205	38.1	2012-07-20	50.3	2012-08-15	26	No		YES	FOUND DEAD/FORMALIN			2012-09-20	Jesse Ingels	2015-07-28	Arthur Centeno
		FAC591	641	641		D2B6F1	HF	0	692	Natural	2011-12-28	2013-11-19	692	692	0	8.1	21.3	31.8	0	0	F	Black	black	1	S			AC0187		BS11578	2012-07-23	205	51.1	2012-07-20	59.2	2012-08-15	26	No		YES	SAC/MASSES/FORMALIN			2012-09-20	Jesse Ingels	2015-07-28	Arthur Centeno
		FAC595	645	645	AC15FEB657	D2B6F1	CD	0	545	Harvest	2011-12-23	2013-06-20		545	0	2.8			0	0	F	Black	black	1	S			AC0188	I11D6598	BS11485	2012-07-23	210	29	2012-07-20	31.8	2012-08-15	26	No		NO	1 leg - pretty large pituitary/Harvest Soleus given weight of 0.0890 changed to 0.0089			2012-09-20	Jesse Ingels	2015-07-28	Arthur Centeno	062013.11
		FAC596	646	646	AC15FEB657	D2B6F1	CD	0	545	Harvest	2011-12-23	2013-06-20		545	0	-2			0	0	F	Black	black	1	S			AC0188	I11D6598	BS11485	2012-07-23	210	43.7	2012-07-20	41.7	2012-08-15	26	No		NO	1 leg - chest fluid/Harvest Right kidney given as 0.120g, which is too small (compared to the left kidney & to the rest of the strain). Probably 0.210g, but not sure, so removed value from analysis by Anna Sun.			2012-09-20	Jesse Ingels	2018-06-07	Anna Sun	062013.12
		FAC594	644	644		D2B6F1	HF	0	705	Natural	2011-12-23	2013-11-27	705	705	0	9.1	18.8	22.3	0	0	F	Black	black	1	S		AC0197	AC0187	I11D6598	BS11485	2012-07-23	210	41.6	2012-07-20	50.7	2012-08-15	26	No		YES	FoundDead/FORMALIN/ALL D2B6F1/VERY Vocal!!/AND VERY FAT			2012-09-20	Jesse Ingels	2015-07-28	Arthur Centeno
		FAC597	647	647	AC15FEB657	D2B6F1	CD	0	996	Natural	2011-12-23	2014-09-14	996	996	0	4			0	0	F	Black	black	1	S		AC0246	AC0188	I11D6598	BS11485	2012-07-23	210	42.9	2012-07-20	46.9	2012-08-15	26	No			Found Dead			2012-09-20	Jesse Ingels	2015-07-28	Arthur Centeno
		FAC1004	1162	1162		D2B6F1	CD	0	744	Harvest	2012-04-08	2014-04-22		744	0	4.2			0	0	F	Black	black		S		AC0170		B12B7867	BS12466	2013-08-09	487	32.5	2013-08-08	36.7	2013-10-02	55	Yes	2014-04-16	NO	Big Pituitary			2013-08-27	Jesse Ingels	2015-07-28	Arthur Centeno	042214.19
		FAC1005	1163	1163	AC15FEB635	D2B6F1	HF	0	1114	Harvest	2012-04-08	2015-04-27		1114	0	16.2	21.9	35.2	0	0	F	Black	black		S		AC0139	AC0139	B12B7867	BS12466	2013-08-09	487	27.6	2013-08-08	43.8	2013-10-02	55	Yes	2015-04-08	NO	many mammary tumors in lower abdomen, trunk. Enlarged spleen. Excessive grooming			2013-08-27	Jesse Ingels	2015-07-28	Arthur Centeno	042715.11
		FAC1007	1165	1165		D2B6F1	CD	0	744	Harvest	2012-04-08	2014-04-22		744	0	2			0	0	F	Black	black		S		AC0170		B12B7867	BS12466	2013-08-09	487	33.4	2013-08-08	35.4	2013-10-02	55	Yes	2014-04-16	NO				2013-08-27	Jesse Ingels	2015-07-28	Arthur Centeno	042214.20
		FAC1006	1164	1164	AC15FEB635	D2B6F1	HF	0	1107	Natural	2012-04-08	2015-04-20	1107	1107	0	14.8	17.5	26	0	0	F	Black	black		S		AC0139	AC0139	B12B7867	BS12466	2013-08-09	487	43.1	2013-08-08	57.9	2013-10-02	55	Yes	2015-04-13	YES	Schedule for tissue harvest but died on 4/20/2015 of natural causes. This animal had a notch in Right Ear.			2013-08-27	Jesse Ingels	2015-07-28	Arthur Centeno
		FAC1008	1166	1166	AC15FEB635	D2B6F1	HF	0	1161	Natural	2012-04-08	2015-06-13	1161	1161	0	12.7	18.1	27.1	0	0	F	Black	black		S		AC0139	AC0139	B12B7867	BS12466	2013-08-09	487	32.5	2013-08-08	45.2	2013-10-02	55	No		NO	Found Dead			2013-08-27	Jesse Ingels	2015-07-28	Arthur Centeno
		FAC1009	1167	1167	AC15FEB611	D2B6F1	HF	0	898	Natural	2012-04-08	2014-09-23		898	0	16.9	21.4	30.3	0	0	M	Black	black		S		AC0092		B12B7867	BS12466	2013-08-09	487	37.9	2013-08-08	54.8	2013-10-02	55	No		NO	Found Dead			2013-08-27	Jesse Ingels	2015-07-28	Arthur Centeno
		FAC1452	1821	1821	AC15FEB643	DBA/2J	CD	0	659	Euthanized	2014-07-30	2016-05-19		659	0	0.5			0	671	F	Dilute Brown	dilute brown		L	L	AC0228		B14F8637		2014-10-22	84	19.2	2014-10-22	19.7	2014-11-10	19	No		YES		Mass on back near thoracolumbar junction growing rapidly (05/18/2016). Euthanized 05/19/2016.	BXD43	2014-10-29	Jesse Ingels	2017-07-13	Suheeta Roy
		FAC1449	1818	1818	AC15FEB643	DBA/2J	CD	0	764	Harvest	2014-07-30	2016-09-01		764	0	1.9			0	671	F	Dilute Brown	dilute brown		L	L	AC0228		B14F8637		2014-10-22	84	17.2	2014-10-22	19.1	2014-11-10	19	No			Sacrifice performed on 09/01/2016 instead of 08/30/2016 due to technical issues. Both cataracts. Bloody mass in epi fat.		BXD43	2014-10-29	Jesse Ingels	2016-09-01	Suheeta Roy	083016.07
		FAC1450	1819	1819	AC15FEB643	DBA/2J	CD	0	712	Natural	2014-07-30	2016-07-11	712	712	0	1.9			0	671	F	Dilute Brown	dilute brown		L	L	AC0228		B14F8637		2014-10-22	84	17.3	2014-10-22	19.2	2014-11-10	19	No					BXD43	2014-10-29	Jesse Ingels	2016-07-12	Suheeta Roy
		FAC1451	1820	1820	AC15FEB643	DBA/2J	CD	0	590	Natural	2014-07-30	2016-03-11	590	590	0	1.6			0	671	F	Dilute Brown	dilute brown		L	L	AC0228		B14F8637		2014-10-22	84	18.5	2014-10-22	20.1	2014-11-10	19	No					BXD43	2014-10-29	Jesse Ingels	2016-03-14	Suheeta Roy
		FAC1723	2177	2177	OT0315-814	DBA/2J	CD	0	812	Euthanized	2014-12-04	2017-02-23		812	0	3.2			0	671	M	DBA	dilute brown		L	S	AC0320		B14H8840		2015-03-13	99	28.8	2015-03-13	32	2015-05-13	61	Yes	2016-02-24			Euthanized. Hunched, weak, prolapsed penis.		2015-03-17	Rob Williams	2018-03-09	Suheeta Roy
		FAC1722	2176	2176	OT0315-814	DBA/2J	CD	0	698	Natural	2014-12-04	2016-11-01		698	0	3.9			0	671	M	DBA	dilute brown		L	S	AC0320		B14H8840		2015-03-13	99	30.5	2015-03-13	34.4	2015-05-13	61	Yes	2016-02-24					2015-03-17	Rob Williams	2016-12-05	Suheeta Roy
		FAC1724	2178	2178	OT0315-814	DBA/2J	CD	0	734	Natural	2014-12-04	2016-12-07		734	0	-6.8			0	671	M	DBA	dilute brown		L	S	AC0320		B14H8840		2015-03-13	99	28.7	2015-03-13	21.9	2015-05-13	61	Yes	2016-02-24	YES		Euthanized. Penile prolapse noted 11/23/2016. Poor body condition score.		2015-03-17	Rob Williams	2017-02-09	Suheeta Roy
		FAC1725	2179	2179	OT0315-814	DBA/2J	CD	0	716	Natural	2014-12-04	2016-11-19		716	0	4.1			0	671	M	DBA	dilute brown		L	S	AC0320		B14H8840		2015-03-13	99	26.7	2015-03-13	30.8	2015-05-13	61							2015-03-17	Rob Williams	2016-11-28	Suheeta Roy
		FAC1726	2180	2180	OT0315-814	DBA/2J	CD	0	616	Natural	2014-12-04	2016-08-11		616	0	3.8			0	671	M	DBA	dilute brown		L	S	AC0320		B14H8840		2015-03-13	99	28.8	2015-03-13	32.6	2015-05-13	61			YES				2015-03-17	Rob Williams	2016-09-29	Suheeta Roy
		FAC1727	2181	2181	ac15feb643	DBA/2J	CD	0	814	Natural	2014-12-04	2017-02-25	814	814	0	3.8			0	671	F	DBA	dilute brown		L	L	AC0228		B14H8840		2015-03-13	99	21.9	2015-03-13	25.7	2015-05-13	61					Missing in colony. Last weight entry on 1/25/2017. Date of death estimated.	BXD43	2015-03-17	Rob Williams	2017-05-25	Suheeta Roy
		FAC1728	2182	2182	ac15feb623	DBA/2J	HF	0	550	Natural	2014-12-04	2016-06-06	550	550	0	10.7	18.4	21.7	0	671	F	DBA	dilute brown		L	L	AC0136		B14H8840		2015-03-13	99	20.8	2015-03-13	31.5	2015-05-13	61	Yes	2016-02-24	YES				2015-03-17	Rob Williams	2016-09-23	Suheeta Roy
		FAC1729	2183	2183	ac15feb623	DBA/2J	HF	0	585	Natural	2014-12-04	2016-07-11	585	585	0	16.9	25	28.2	0	671	F	DBA	dilute brown		L	L	AC0136		B14H8840		2015-03-13	99	23.2	2015-03-13	40.1	2015-05-13	61							2015-03-17	Rob Williams	2016-07-15	Suheeta Roy
		FAC1443	1812	1812	AC15FEB643	DBA/2J	CD	0	532	Harvest	2014-07-01	2015-12-15		532	0	0.7			0	671	F	Dilute Brown	dilute brown		L		AC0228		B14D8603		2014-10-22	113	21.5	2014-10-22	22.2	2014-11-10	19	Yes			Started first mouse a 8:28 AM. Quadriceps size way too small (original was 0.0390)		BXD43	2014-10-29	Jesse Ingels	2017-10-04	Evan Williams	121515.01
		FAC1444	1813	1813	AC15FEB643	DBA/2J	CD	0	532	Harvest	2014-07-01	2015-12-15		532	0	4			0	671	F	Dilute Brown	dilute brown		L		AC0228		B14D8603		2014-10-22	113	22.1	2014-10-22	26.1	2014-11-10	19	Yes			fatty tumor, hard, by cecum		BXD43	2014-10-29	Jesse Ingels	2016-01-11	Suheeta Roy	121515.02
		FAC1445	1814	1814	AC15FEB643	DBA/2J	CD	0	670	Natural	2014-07-01	2016-05-01	670	670	0	1.2			0	671	F	Dilute Brown	dilute brown		L	L	AC0228		B14D8603		2014-10-22	113	22.5	2014-10-22	23.7	2014-11-10	19	No					BXD43	2014-10-29	Jesse Ingels	2016-08-10	Suheeta Roy
		FAC1446	1815	1815	AC15FEB623	DBA/2J	HF	0	702	Natural	2014-06-30	2016-06-01	702	702	0	2	7.1	8	0	671	F	Dilute Brown	dilute brown		L	L	AC0136		B14F8637		2014-10-22	114	18.2	2014-10-22	20.2	2014-11-10	19	No		YES		euthanized		2014-10-29	Jesse Ingels	2016-08-10	Suheeta Roy
		FAC1447	1816	1816	AC15FEB623	DBA/2J	HF	0	676	Natural	2014-06-30	2016-05-06	676	676	0	2	3.8	3.5	0	671	F	Dilute Brown	dilute brown		L	L	AC0136		B14F8637		2014-10-22	114	16.1	2014-10-22	18.1	2014-11-10	19	No						2014-10-29	Jesse Ingels	2016-11-02	Suheeta Roy
		FAC1448	1817	1817	AC15FEB623	DBA/2J	HF	0	724	Natural	2014-06-30	2016-06-23	724	724	0	3.3	9.7	9.5	0	671	F	Dilute Brown	dilute brown		L	L	AC0136		B14F8637		2014-10-22	114	19.6	2014-10-22	22.9	2014-11-10	19	No		YES				2014-10-29	Jesse Ingels	2016-09-23	Suheeta Roy
		FAC1730	2184	2184	ac15feb643	DBA/2J	CD	0	338	Euthanized	2014-11-16	2015-10-20		338	0	2.2			0	671	F	DBA	dilute brown		L		AC0228		B14H8821		2015-03-13	117	21	2015-03-13	23.2	2015-05-13	61			YES	Euthanized due to Large Masses -			2015-03-17	Rob Williams	2017-07-13	Suheeta Roy
		FAC1731	2185	2185	ac15feb623	DBA/2J	HF	0	607	Natural	2014-11-13	2016-07-12	607	607	0	17	19.9	20.8	0	671	F	DBA	dilute brown		L	L	AC0136		B14H8821		2015-03-13	120	25	2015-03-13	42	2015-05-13	61	Yes	2016-02-24	YES				2015-03-17	Rob Williams	2016-09-21	Suheeta Roy
		FAC1732	2186	2186	ac15feb623	DBA/2J	HF	0	741	Natural	2014-11-13	2016-11-23	741	741	0	21.6	27.3	33.2	0	671	F	DBA	dilute brown		L	L	AC0136		B14H8821		2015-03-13	120	24.7	2015-03-13	46.3	2015-05-13	61	Yes	2016-02-24		Euthanized Nov 23, 2016 by Casey and Melinda due to frailty, lethargic, lost weight			2015-03-17	Rob Williams	2016-11-28	Suheeta Roy
		FAC495	545	545	AC15FEB643	DBA/2J	CD	0	847	Natural	2012-03-13	2014-07-08	847	847	0	0.7			0	671	F	Dilute Brown	dilute brown		L		AC0228	AC0190	M12B7050		2012-07-23	129	19.7	2012-07-20	20.4	2012-08-15	26	No			Found Dead/Cataract Left Eye (9th wt)			2012-09-20	Jesse Ingels	2015-11-02	Suheeta Roy
		FAC496	546	546	AC15FEB643	DBA/2J	CD	0	908	Natural	2012-03-13	2014-09-07	908	908	0	0.2			0	671	F	Dilute Brown	dilute brown		L		AC0228	AC0190	M12B7050		2012-07-23	129	20.6	2012-07-20	20.8	2012-08-15	26	No			Found Dead/Cataract Right Eye (9th wt)			2012-09-20	Jesse Ingels	2015-11-02	Suheeta Roy
		FAC982	1140	1140		DBA/2J	HF	0	544	Harvest	2013-03-24	2014-09-19		544	0	11.8	16.6	22.7	0	671	M	Dilute Brown	dilute brown		L		AC0124		B12G7527	BS12446	2013-08-09	137	31.7	2013-08-08	43.5	2013-10-02	55	No		NO	Data Entered in Aging Colony Harvest/ Looks to be on high fat diet (9/19/2014)-MKM Mouse was male=Feces color?			2013-08-27	Jesse Ingels	2017-02-06	Rob Williams	091914.07
		FAC983	1141	1141		DBA/2J	HF	0	544	Harvest	2013-03-24	2014-09-19		544	0	14	18.2	25	0	671	M	Dilute Brown	dilute brown		L		AC0124		B12G7527	BS12446	2013-08-09	137	29.1	2013-08-08	43.1	2013-10-02	55	No		NO	LuHarvest/Looks to be on a high fat diet (09192014)-MKM. Data Entered in Aging Colony Harvest Mouse was male=Feces color?			2013-08-27	Jesse Ingels	2017-02-06	Rob Williams	091914.08
		FAC981	1139	1139		DBA/2J	HF	0	641	Natural	2013-03-24	2014-12-25		641	0	9.7	14.1	18.6	0	671	M	Dilute Brown	dilute brown		L		AC0124		B12G7527	BS12446	2013-08-09	137	33	2013-08-08	42.7	2013-10-02	55	No		NO	FoundDead			2013-08-27	Jesse Ingels	2015-07-28	Arthur Centeno
		FAC977	1135	1135	AC15FEB623	DBA/2J	HF	0	645	Natural	2013-03-21	2014-12-26	645	645	0	8.4	11.3	12.8	0	671	F	Dilute Brown	dilute brown		L		AC0136		B12G7527	BS12425	2013-08-09	140	25.3	2013-08-08	33.7	2013-10-02	55	No		NO	Found Dead			2013-08-27	Jesse Ingels	2015-07-28	Arthur Centeno
		FAC976	1573	1134	AC15FEB643	DBA/2J	CD	0	708	Other	2013-03-21	2015-02-27		708	0	5.1			0	671	F	Dilute Brown	dilute brown		L		AC0228	AC0148	B12G7527	BS12425	2013-08-09	140	25.5	2013-08-08	30.6	2013-10-02	55	No		NO	Eye Project RPB TagHoleRightEar/TagMissing(5th wt)			2013-08-27	Jesse Ingels	2015-11-02	Suheeta Roy	022715.07
		FAC973	1131	1131		DBA/2J	HF	0	549	Harvest	2013-03-19	2014-09-19		549	0	12.6	16.3	19.9	0	671	M	Dilute Brown	dilute brown		L		AC0125		B13B7799	BS12424	2013-08-09	142	28	2013-08-08	40.6	2013-10-02	55	No		NO	Data Entered in Aging Colony Harvest. Liver Tumor. Cataract in right eye.			2013-08-27	Jesse Ingels	2018-05-17	Suheeta Roy	091914.03
		FAC974	1132	1132		DBA/2J	HF	0	549	Harvest	2013-03-19	2014-09-19		549	0	13.3	18	23.2	0	671	M	Dilute Brown	dilute brown		L		AC0125		B13B7799	BS12424	2013-08-09	142	30.2	2013-08-08	43.5	2013-10-02	55	No		NO	Data Entered in Aging Colony Harvest			2013-08-27	Jesse Ingels	2015-07-28	Arthur Centeno	091914.04
		FAC984	1142	1142	AC15FEB623	DBA/2J	HF	0	549	Harvest	2013-03-19	2014-09-19		549	0	10.2	15.5	21.1	0	671	F	Dilute Brown	dilute brown		L		AC0136		B13B7799	BS12424	2013-08-09	142	24.5	2013-08-08	34.7	2013-10-02	55	No		NO	Data Entered in Aging Colony Harvest			2013-08-27	Jesse Ingels	2015-07-28	Arthur Centeno	091914.05
		FAC985	1143	1143	AC15FEB623	DBA/2J	HF	0	549	Harvest	2013-03-19	2014-09-19		549	0	11.2	15.3	24.1	0	671	F	Dilute Brown	dilute brown		L		AC0136		B13B7799	BS12424	2013-08-09	142	25.4	2013-08-08	36.6	2013-10-02	55	No		NO	Data Entered in Aging Colony Harvest. Motted			2013-08-27	Jesse Ingels	2015-07-28	Arthur Centeno	091914.06
		FAC986	1144	1144	AC15FEB623	DBA/2J	HF	0	212	Harvest	2013-03-19	2013-10-17		212	0	7.9	-26.1	-26.1	0	671	F	Dilute Brown	dilute brown		L				B13B7799	BS12424	2013-08-09	142	26.1	2013-08-08	34	2013-10-02	55	No		NO	PLUSnotchRtEAR/Harvest			2013-08-27	Jesse Ingels	2015-07-28	Arthur Centeno	101713.11
		FAC987	1145	1145	AC15FEB623	DBA/2J	HF	0	212	Harvest	2013-03-19	2013-10-17		212	0	10.3	-26.3	-26.3	0	671	F	Dilute Brown	dilute brown		L				B13B7799	BS12424	2013-08-09	142	26.3	2013-08-08	36.6	2013-10-02	55	No		NO	Harvest			2013-08-27	Jesse Ingels	2015-07-28	Arthur Centeno	101713.12
		FAC988	1146	1146		DBA/2J	CD	0	212	Harvest	2013-03-19	2013-10-17		212	0	0.3			0	671	F	Dilute Brown	dilute brown		L				B13B7799	BS12424	2013-08-09	142	25.8	2013-08-08	26.1	2013-10-02	55	No		NO	Coloration differences between eyes (lighter vs darker). Large Pituitary/Harvest			2013-08-27	Jesse Ingels	2015-07-28	Arthur Centeno	101713.09
		FAC989	1147	1147		DBA/2J	CD	0	212	Harvest	2013-03-19	2013-10-17		212	0	2.3			0	671	F	Dilute Brown	dilute brown		L				B13B7799	BS12424	2013-08-09	142	24.3	2013-08-08	26.6	2013-10-02	55	No		NO	big eye balls. Large Pituitary/Harvest			2013-08-27	Jesse Ingels	2015-07-28	Arthur Centeno	101713.10
		FAC971	1129	1129	AC15FEB552	DBA/2J	CD	0	694	Natural	2013-03-19	2015-02-11		694	0	6.7			0	671	M	Dilute Brown	dilute brown		L		AC0151		B13B7799	BS12424	2013-08-09	142	31.4	2013-08-08	38.1	2013-10-02	55	No		NO	HA(7thWt)/Found Dead			2013-08-27	Jesse Ingels	2015-07-28	Arthur Centeno
		FAC975	1133	1133		DBA/2J	HF	0	614	Natural	2013-03-19	2014-11-23		614	0	14.2	20.5	27.5	0	671	M	Dilute Brown	dilute brown		L		AC0125		B13B7799	BS12424	2013-08-09	142	31.1	2013-08-08	45.3	2013-10-02	55	No		NO	FoundDead			2013-08-27	Jesse Ingels	2015-07-28	Arthur Centeno
		FAC972	1130	1130	AC15FEB552	DBA/2J	CD	0	398	Other	2013-03-19	2014-04-21		398	0	4.3			0	671	M	Dilute Brown	dilute brown		L		AC0151		B13B7799	BS12424	2013-08-09	142	27.8	2013-08-08	32.1	2013-10-02	55	No		NO	LuHarvest			2013-08-27	Jesse Ingels	2015-07-28	Arthur Centeno
		FAC990	1148	1148		DBA/2J	CD	0	398	Other	2013-03-19	2014-04-21		398	0	0.7			0	671	F	Dilute Brown	dilute brown		L		AC0148		B13B7799	BS12424	2013-08-09	142	27.7	2013-08-08	28.4	2013-10-02	55	No		NO	LuHarvest			2013-08-27	Jesse Ingels	2015-07-28	Arthur Centeno
		FAC2069	2506	2506	AC15FEB623	DBA/2J	HF	0	521	Natural	2015-08-15	2017-01-17	521	521	0	10.5	16.3	15	0	671	F	Dilute brown	dilute brown		L		AC0136		OTUN15-1561		2016-01-14	152	24.4	2016-01-14	34.9	2016-02-17	34							2016-01-21	Suheeta Roy	2017-01-18	Suheeta Roy
		FAC487	531	531		DBA/2J	HF	0	361	Harvest	2012-02-17	2013-02-12		361	0	6.8	8	8.3	0	671	F	Dilute Brown	dilute brown		L			AC0189	I11L963		2012-07-23	154	21.3	2012-07-20	28.1	2012-08-15	26	No		NO	DBA/2J. All Bug-eyed, no tag/LowNoch/Harvest			2012-09-20	Jesse Ingels	2015-07-28	Arthur Centeno	021313.37
		FAC488	532	532		DBA/2J	HF	0	361	Harvest	2012-02-17	2013-02-12		361	0	3.8	7.1	11	0	671	F	Dilute Brown	dilute brown		L			AC0189	I11L963		2012-07-23	154	20.8	2012-07-20	24.6	2012-08-15	26	No		NO	DBA/2J. All Bug-eyed, no tag/HiNotch/Harvest			2012-09-20	Jesse Ingels	2015-07-28	Arthur Centeno	021313.38
		FAC2064	2501	2501	AC15FEB623	DBA/2J	HF	0	907	Harvest	2015-08-13	2018-02-05		907	0	3.6	8	10.4	0	671	F	Dilute brown	dilute brown		L		AC0136		OTUN15-1561		2016-01-14	154	21.8	2016-01-14	25.4	2016-02-17	34				Mammary tissue harvested for Athena. NO PERFUSION done. Clear/yellowish fluid drawn when doing heart stick. Abdominal fluid present. Solid white mass next to bladder. Left kidney had small white masses/cysts. No pancreas collected. Brain weight given as 356.6 mg. Too small, removed from analysis by Anna	Left eye protruding @10th weight- being monitored. Left eye red and cloudy @ 11th weight.		2016-01-21	Suheeta Roy	2018-07-17	Anna Sun	020518.04
		FAC489	533	533		DBA/2J	HF	0	700	Natural	2012-02-17	2014-01-17	700	700	0	2.9	8.6	10.9	0	671	F	Dilute Brown	dilute brown		L		AC0200	AC0189	I11L963		2012-07-23	154	20.9	2012-07-20	23.8	2012-08-15	26	No		YES	Lg Mass Rt Rear Leg/Mobility Impaired/Euth			2012-09-20	Jesse Ingels	2015-07-28	Arthur Centeno
		FAC490	534	534		DBA/2J	HF	0	676	Natural	2012-02-17	2013-12-24	676	676	0	4	5.4	9	0	671	F	Dilute Brown	dilute brown		L		AC0200	AC0189	I11L963		2012-07-23	154	21.2	2012-07-20	25.2	2012-08-15	26	No			Found Dead/NoF			2012-09-20	Jesse Ingels	2015-07-28	Arthur Centeno
		FAC2065	2502	2502	AC15FEB623	DBA/2J	HF	0	623	Natural	2015-08-13	2017-04-27	623	623	0	7.7	15.5	15.8	0	671	F	Dilute brown	dilute brown		L		AC0136		OTUN15-1561		2016-01-14	154	21.6	2016-01-14	29.3	2016-02-17	34							2016-01-21	Suheeta Roy	2017-05-01	Suheeta Roy
		FAC2066	2503	2503	AC15FEB623	DBA/2J	HF	0	816	Natural	2015-08-13	2017-11-06	816	816	0	3.3	11.5	13.7	0	671	F	Dilute brown	dilute brown		L		AC0136		OTUN15-1561		2016-01-14	154	23.1	2016-01-14	26.4	2016-02-17	34					Abdominal mass or fluid @ 10th weight- monitor.		2016-01-21	Suheeta Roy	2017-11-08	Suheeta Roy
		FAC2067	2504	2504	AC15FEB643	DBA/2J	CD	0	490	Natural	2015-08-13	2016-12-15	490	490	0	3.7			0	671	F	Dilute brown	dilute brown		L		AC0228		OTUN15-1561		2016-01-14	154	20.2	2016-01-14	23.9	2016-02-17	34			YES				2016-01-21	Suheeta Roy	2017-02-09	Suheeta Roy
		FAC2068	2505	2505	AC15FEB643	DBA/2J	CD	0	845	Natural	2015-08-13	2017-12-05	845	845	0	2.6			0	671	F	Dilute brown	dilute brown		L		AC0228		OTUN15-1561		2016-01-14	154	22.5	2016-01-14	25.1	2016-02-17	34					Abdominal mass or fluid @ 10th weight		2016-01-21	Suheeta Roy	2018-01-03	Suheeta Roy
		FAC1515	1885	1885	AC15FEB643	DBA/2J	CD	0	344	Harvest	2014-05-15	2015-04-24		344	0	3.6			0	671	F	Dilute Brown	dilute brown		L		AC0228		B13C8525		2014-10-22	160	24.7	2014-10-22	28.3	2014-11-10	19	Yes	2015-04-13	NO				2015-01-07	Jesse Ingels	2015-11-02	Suheeta Roy	042415.20
		FAC1516	1886	1886	AC15FEB643	DBA/2J	CD	0	344	Harvest	2014-05-15	2015-04-24		344	0	1.9			0	671	F	Dilute Brown	dilute brown		L		AC0228		B13C8525		2014-10-22	160	25.2	2014-10-22	27.1	2014-11-10	19	Yes	2015-04-13	NO				2015-01-07	Jesse Ingels	2015-11-02	Suheeta Roy	042415.21
		FAC943	1306	1101	AC15FEB643	DBA/2J	CD	0	622	Natural	2013-02-20	2014-11-04	622	622	0	1.2			0	671	F	Dilute Brown	dilute brown		L		AC0228	AC0148	B12H7399	BS12367	2013-08-09	169	25.3	2013-08-08	26.5	2013-10-02	55	No		NO	Re-Tag to #1306			2013-08-27	Jesse Ingels	2015-11-02	Suheeta Roy
		FAC944	1102	1102		DBA/2J	HF	0	737	Natural	2013-02-20	2015-02-27	737	737	0	15.5	19.3	25.1	0	671	F	Dilute Brown	dilute brown		L		AC0136		B12H7399	BS12367	2013-08-09	169	27.2	2013-08-08	42.7	2013-10-02	55	No		NO	Eye Project RPB. Included as "natural" death because case was older at sacrifce tthan mean of this sterain on HF diet.			2013-08-27	Jesse Ingels	2016-01-04	Rob Williams	022715.08
		FAC485	529	529		DBA/2J	HF	0	709	Harvest	2012-01-28	2014-01-06		709	0	7.3	11.4	11.6	0	671	F	Dilute Brown	dilute brown		L		AC0200	AC0189	I11L6963	BS11577	2012-07-23	174	22.3	2012-07-20	29.6	2012-08-15	26	No		NO	DBA/2J. All Bug-eyed. tumor liver/Harvest			2012-09-20	Jesse Ingels	2015-07-28	Arthur Centeno	010614.23
		FAC486	530	530		DBA/2J	HF	0	709	Harvest	2012-01-28	2014-01-06		709	0	8.2	9.7	13.9	0	671	F	Dilute Brown	dilute brown		L		AC0200	AC0189	I11L6963	BS11577	2012-07-23	174	26	2012-07-20	34.2	2012-08-15	26	No		NO	DBA/2J. All Bug-eyed. Abdominal tumor. Big cyst left ovary/Harvest. Quadriceps was way too large (0.9570)			2012-09-20	Jesse Ingels	2017-10-04	Evan Williams	010614.24
		FAC491	535	535		DBA/2J	HF	0	509	Natural	2011-12-26	2013-05-18	509	509	0	10.3	16.5	20.9	0	671	F	Dilute Brown	dilute brown		L			AC0189	M11K6931	BS11487	2012-07-23	207	24.9	2012-07-20	35.2	2012-08-15	26	No		YES	FORMALIN/FOUND DEAD			2012-09-20	Jesse Ingels	2015-07-28	Arthur Centeno
		FAC492	536	536		DBA/2J	HF	0	667	Natural	2011-12-26	2013-10-23	667	667	0	-0.6	13.2	13	0	671	F	Dilute Brown	dilute brown		L			AC0189	M11K6931	BS11487	2012-07-23	207	28.1	2012-07-20	27.5	2012-08-15	26	No		YES	FORMALIN/FoundDead			2012-09-20	Jesse Ingels	2015-07-28	Arthur Centeno
		FAC2211	2645	2645	ME16L4419	DBA/2J	CD	0	644	Harvest	2016-05-02	2018-02-05		644	0	-0.4			0	671	F		dilute brown		L		AC0341		TH16UN3443		2016-12-13	225	23.6	2016-12-13	23.2	2017-01-25	43				Mammary tissue harvested for Athena. NO PERFUSION done. Mammary mass present. No fat in abdomen. Presence of a lot of feces in intestine, probably had bowel obstruction. No pancreas collected. Brain weight given as 339.5 mg -- too small (<350mg). Removed from analysis by Anna.	From Megan		2017-01-11	Suheeta Roy	2018-07-17	Anna Sun	020518.03
		FAC2212	2646	2646	ME16L4419	DBA/2J	CD	0	614	Natural	2016-05-02	2018-01-06	614	614	0	-0.8			0	671	F		dilute brown		L		AC0341		TH16UN3443		2016-12-13	225	26.3	2016-12-13	25.5	2017-01-25	43					From Megan		2017-01-12	Suheeta Roy	2018-01-08	Suheeta Roy
		FAC2214	2647	2647	ME16L4419	DBA/2J	CD	0	557	Natural	2016-05-02	2017-11-10	557	557	0	-2.2			0	671	F		dilute brown		L		AC0341		TH16UN3443		2016-12-13	225	24.4	2016-12-13	22.2	2017-01-25	43				• ET 2647 - same issue. mouse weighed until 17/10/2017 but date of death given as 18/10/2017. Not a clear case of date switching. I have changed the date of death to 10/11/2017.	From Megan		2017-01-12	Suheeta Roy	2018-06-04	Evan Williams
		FAC2215	2648	2648	ME16L4419	DBA/2J	CD	0	772	Natural	2016-05-02	2018-06-13	772	772	0	-0.1			0	671	F		dilute brown		L		AC0341		TH16UN3443		2016-12-13	225	25.2	2016-12-13	25.1	2017-01-25	43					From Megan. Mass (~1cm) on R side caudal shoulder @8th weight large ulcerated flank mass @ 9th weight		2017-01-12	Suheeta Roy	2018-08-10	Suheeta Roy
		FAC2216	2649	2649	ME16L4419	DBA/2J	CD	0	725	Natural	2016-05-02	2018-04-27	725	725	0	2.3			0	671	F		dilute brown		L		AC0341		TH16UN3443		2016-12-13	225	24.8	2016-12-13	27.1	2017-01-25	43					From Megan. Sleep on their sides at the front of cage. Seizure activity, cloudy eyes @ 7th weight		2017-01-12	Suheeta Roy	2018-05-03	Suheeta Roy
		FAC2217	2650	2650	ME16L4419	DBA/2J	CD	0	694	Natural	2016-05-02	2018-03-27	694	694	0	1.8			0	671	F		dilute brown		L		AC0341		TH16UN3443		2016-12-13	225	23.6	2016-12-13	25.4	2017-01-25	43			YES		From Megan. Sleep on their sides at front of cage. Seizure activity, cloudy eyes @ 7th weight		2017-01-12	Suheeta Roy	2018-03-28	Suheeta Roy
		FAC2218	2651	2651	ME16L4419	DBA/2J	CD	0	532	Natural	2016-05-02	2017-10-16	532	532	0	-1.7			0	671	F		dilute brown		L		AC0341		TH16UN3443		2016-12-13	225	24.8	2016-12-13	23.1	2017-01-25	43					From Megan		2017-01-12	Suheeta Roy	2017-10-16	Suheeta Roy
		FAC2220	2653	2653	me16l4440	DBA/2J	CD	0	633	Euthanized	2016-04-08	2018-01-01		633	0	-0.7			0	671	F		dilute brown		L		AC0342		TH16E3269		2016-12-13	249	23.9	2016-12-13	23.2	2017-01-25	43					From Megan. Large eyes @ 3rd weight. Moribund, euthanized by vet.		2017-01-12	Suheeta Roy	2018-01-05	Suheeta Roy
		FAC2219	2652	2652	ME16L4419	DBA/2J	CD	0	323	Natural	2016-04-08	2017-02-25	323	323	0	2.7			0	671	F		dilute brown		L		AC0341		TH16E3269		2016-12-13	249	23.9	2016-12-13	26.6	2017-01-25	43					From Megan		2017-01-12	Suheeta Roy	2017-07-26	Suheeta Roy
		FAC2221	2654	2654	me16l4440	DBA/2J	CD	0	808	Natural	2016-04-08	2018-06-25	808	808	0	-0.1			0	671	F		dilute brown		L		AC0342		TH16E3269		2016-12-13	249	25.6	2016-12-13	25.5	2017-01-25	43					From Megan. Large eyes @ 3rd weight Rectal prolapse @ 9th weight		2017-01-12	Suheeta Roy	2018-06-26	Suheeta Roy
		FAC493	537	537		DBA/2J	HF	0	500	Natural	2011-09-13	2013-01-25	500	500	0	8.3	7.3	-26.8	0	671	F	Dilute Brown	dilute brown		L			AC0189	I11H6769		2012-07-23	311	26.8	2012-07-20	35.1	2012-08-15	26	No			Found Dead/NoFormalin			2012-09-20	Jesse Ingels	2015-07-28	Arthur Centeno
		FAC494	538	538	AC15FEB643	DBA/2J	CD	0	711	Natural	2011-09-13	2013-08-24	711	711	0	1.2			0	671	F	Dilute Brown	dilute brown		L			AC0190	I11H6769		2012-07-23	311	26.4	2012-07-20	27.6	2012-08-15	26	No			FoundDead/NoFormalin			2012-09-20	Jesse Ingels	2015-07-28	Arthur Centeno
		FAC2208	2643	2643	ME16L4419	DBA/2J	CD	0	547	Euthanized	2016-01-12	2017-07-12		547	0	-2.2			0	671	F		dilute brown		L		AC0341		TH16C3076		2016-12-13	336	27.6	2016-12-13	25.4	2017-01-25	43					From Megan		2016-09-13	Suheeta Roy	2017-08-03	Suheeta Roy
		FAC2209	2644	2644	ME16L4419	DBA/2J	CD	0	607	Natural	2016-01-12	2017-09-10	607	607	0	-1.6			0	671	F		dilute brown		L		AC0341		TH16C3077		2016-12-13	336	27.5	2016-12-13	25.9	2017-01-25	43				Death date interpolated as Sept 10 2017 (between last weighing and first missed weighing)	From Megan. Small abdominal mass @ 4th weight. Missing? on 10/18/2017		2016-11-21	Suheeta Roy	2018-04-19	Evan Williams
		FAC963	1121	1121		DBA/2J	HF	0	547	Other	2012-09-06	2014-03-07		547	0	13.8	14.1	19.9	0	671	M	Dilute Brown	dilute brown		L		AC0126		M12E7237	BS11979	2013-08-09	336	32.9	2013-08-08	46.7	2013-10-02	55	Yes	2014-03-07	NO	To CK for FC			2013-08-27	Jesse Ingels	2015-07-28	Arthur Centeno
		FAC964	1122	1122		DBA/2J	HF	0	547	Other	2012-09-06	2014-03-07		547	0	11.3	14.5	21.1	0	671	M	Dilute Brown	dilute brown		L		AC0126		M12E7237	BS11979	2013-08-09	336	37.1	2013-08-08	48.4	2013-10-02	55	Yes	2014-03-07	NO	To CK for FC			2013-08-27	Jesse Ingels	2015-07-28	Arthur Centeno
		FAC965	1123	1123		DBA/2J	HF	0	547	Other	2012-09-06	2014-03-07		547	0	13.3	14.2	21.2	0	671	M	Dilute Brown	dilute brown		L		AC0126		M12E7237	BS11979	2013-08-09	336	35.8	2013-08-08	49.1	2013-10-02	55	Yes	2014-03-07	NO	To CK for FC			2013-08-27	Jesse Ingels	2015-07-28	Arthur Centeno
		FAC966	1124	1124		DBA/2J	HF	0	547	Other	2012-09-06	2014-03-07		547	0	16.8	20	24	0	671	M	Dilute Brown	dilute brown		L		AC0126		M12E7237	BS11979	2013-08-09	336	28.3	2013-08-08	45.1	2013-10-02	55	Yes	2014-03-07	NO	To CK for FC			2013-08-27	Jesse Ingels	2015-07-28	Arthur Centeno
		FAC967	1125	1125		DBA/2J	CD	0	586	Natural	2012-08-18	2014-03-27		586	0	0.9			0	671	M	Dilute Brown	dilute brown		L		AC0150		I12C7111	BS11966	2013-08-09	355	37.9	2013-08-08	38.8	2013-10-02	55	Yes	2014-03-07	YES	Found Dead			2013-08-27	Jesse Ingels	2015-07-28	Arthur Centeno
		FAC968	1126	1126		DBA/2J	CD	0	550	Natural	2012-08-18	2014-02-19		550	0	2.1			0	671	M	Dilute Brown	dilute brown		L		AC0150		I12C7111	BS11966	2013-08-09	355	34.6	2013-08-08	36.7	2013-10-02	55	No			Found Dead			2013-08-27	Jesse Ingels	2015-07-28	Arthur Centeno
		FAC969	1127	1127		DBA/2J	CD	0	600	Other	2012-08-18	2014-04-10		600	0	-0.1			0	671	M	Dilute Brown	dilute brown		L		AC0150		I12C7111	BS11966	2013-08-09	355	33.3	2013-08-08	33.2	2013-10-02	55	Yes	2014-03-07	NO	To CK for FC			2013-08-27	Jesse Ingels	2018-06-04	Evan Williams
		FAC970	1128	1128		DBA/2J	CD	0	600	Other	2012-08-18	2014-04-10		600	0	1.9			0	671	M	Dilute Brown	dilute brown		L		AC0150		I12C7111	BS11966	2013-08-09	355	27.1	2013-08-08	29	2013-10-02	55	Yes	2014-03-07	NO	To CK for FC			2013-08-27	Jesse Ingels	2018-06-04	Evan Williams
		FAC961	1119	1119		DBA/2J	CD	0	543	Natural	2012-07-22	2014-01-16		543	0	-0.8			0	671	M	Dilute Brown	dilute brown		L		AC0149		M12E7238	BS11914	2013-08-09	382	29.8	2013-08-08	29	2013-10-02	55	No		YES	Found Dead			2013-08-27	Jesse Ingels	2015-07-28	Arthur Centeno
		FAC962	1120	1120		DBA/2J	CD	0	632	Natural	2012-07-22	2014-04-15		632	0	1.5			0	671	M	Dilute Brown	dilute brown		L		AC0149		M12E7238	BS11914	2013-08-09	382	33.1	2013-08-08	34.6	2013-10-02	55	No		YES	Found Dead			2013-08-27	Jesse Ingels	2015-07-28	Arthur Centeno

### Sheet: Weight_Over_Time
AgeAtDeath	DietCode	IDFemaleAgingColony	EarTagNumberCurrent	EarTagNumberOriginal	Sex	EarTagWasChanged	StrainNameCurrent	NotesByIngels	NotesByRoy	Weight01	DateWeight01	DaysOnDietAtWeight01	AgeAtWeight01	Weight02	DateWeight02	DaysOnDietAtWeight02	AgeAtWeight02	Weight03	DateWeight03	DaysOnDietAtWeight03	AgeAtWeight03	Weight04	DateWeight04	DaysOnDietAtWeight04	AgeAtWeight04	Weight05	DateWeight05	DaysOnDietAtWeight05	AgeAtWeight05	Weight06	DateWeight06	DaysOnDietAtWeight06	AgeAtWeight06	Weight07	DateWeight07	DaysOnDietAtWeight07	AgeAtWeight07	Weight08	DateWeight08	DaysOnDietAtWeight08	AgeAtWeight08	Weight09	DateWeight09	DaysOnDietAtWeight09	AgeAtWeight09	Weight10	DateWeight10	DaysOnDietAtWeight10	AgeAtWeight10	Weight11	DateWeight11	DaysOnDietAtWeight11	AgeAtWeight11	Weight12	DateWeight12	DaysOnDietAtWeight12	AgeAtWeight12	Weight13	DateWeight13	DaysOnDietAtWeight13	AgeAtWeight13	Weight14	DateWeight14	DaysOnDietAtWeight14	AgeAtWeight14	Weight15	DateWeight15	DaysOnDietAtWeight15	AgeAtWeight15	Weight16	DateWeight16	DaysOnDietAtWeight16	AgeAtWeight16	Weight17	DateWeight17	DaysOnDietAtWeight17	AgeAtWeight17	Weight18	DateWeight18	DaysOnDietAtWeight18	AgeAtWeight18
568	CD	FAC001	1	1	F	N	BXD43	Found Dead 3-1-12/Died BEFORE first weighing after baseline weight	test
736	CD	FAC002	2	2	F	N	BXD43	Data Checked, mouse died 8/16/2012 JesseNO TAG CHECK. Supposedly died same day as littermate but this is implausible (Rob May 2015)		20.5	2012-03-26	42	593	23.2	2012-06-13	121	672
976	CD	FAC003	3	3	F	N	BXD43	Found Dead/NO TAG CHECK/2PunchesLeftEar		20.5	2012-03-26	42	323	22.7	2012-06-13	121	402	20.7	2012-08-31	200	481	20	2012-10-25	255	536	16.9	2013-02-01	354	635	15.1	2013-04-21	433	714	17.8	2013-08-08	542	823	15.4	2013-11-11	637	918
405	CD	FAC004	4	4	F	N	BXD48	Harvest Total renal mass given by Excel 0.280 g (Anna Sun)		24.2	2012-03-26	42	361
405	CD	FAC005	5	5	F	N	BXD48	Harvest/NO EARTAG Total renal mass given by Excel 0.254 g (Anna Sun) Heart weight given as 0.547g, too big (more than 3SD for this strain), removed by Anna Sun		23.1	2012-03-26	42	361
944	CD	FAC006	6	6	F	N	BXD60	FORMALIN/Submadibular Growths/Cant Eat		34.1	2012-03-26	42	514	35.9	2012-06-13	121	593	38.3	2012-08-31	200	672	41.1	2012-10-25	255	727	37.9	2013-02-01	354	826	32.6	2013-04-21	433	905
777	CD	FAC007	7	7	F	N	BXD60	FORMALIN/ChronicMALOCCLUSION/Can'tEat/Sac		26	2012-03-26	42	514	27.6	2012-06-13	121	593	27.5	2012-08-31	200	672	34.8	2012-10-25	255	727
710	CD	FAC008	8	8	F	N	BXD60	FORMALIN/4cmNeckMass		26.1	2012-03-26	42	273	26.9	2012-06-13	121	352	29.2	2012-08-31	200	431	31.6	2012-10-25	255	486	29.6	2013-02-01	354	585	27.5	2013-04-21	433	664
392	CD	FAC009	9	9	F	N	BXD60	NO EARTAG		52.6	2012-03-26	42	273	42.1	2012-06-13	121	352
718	CD	FAC010	10	10	F	N	BXD60	FOUND DEAD		30.7	2012-03-26	42	343	35.6	2012-06-13	121	422	35.1	2012-08-31	200	501	34	2012-10-25	255	556	27.8	2013-02-01	354	655
684	CD	FAC011	11	11	F	N	BXD60	FOUND DEAD		32.3	2012-03-26	42	343	35.1	2012-06-13	121	422	48.3	2012-08-31	200	501	46.6	2012-10-25	255	556	33.2	2013-02-01	354	655
744	CD	FAC012	12	12	F	N	BXD61	FORMALIN/AbdominalMass		26.6	2012-03-26	42	481	27.5	2012-06-13	121	560	26.7	2012-08-31	200	639	28.8	2012-10-25	255	694
730	CD	FAC013	13	13	F	N	BXD61	no tag/FORMALIN NoSlitLetEar/tumor mass/lethargic/thin and hunched/sac		22.9	2012-03-26	42	481	24.7	2012-06-13	121	560	24	2012-08-31	200	639	25	2012-10-25	255	694
834	CD	FAC014	14	14	F	N	BXD61	masses/respiratory distress/vet sac		25.9	2012-03-26	42	439	26.7	2012-06-13	121	518	26.9	2012-08-31	200	597	27.3	2012-10-25	255	652	22.6	2013-02-01	354	751	24.8	2013-04-21	433	830
673	HF	FAC015	15	15	F	N	BXD61	MALOCCLUSION moved to HF on 3/12/12		36.8	2012-03-26	42	439	44	2012-06-13	121	518	48.5	2012-08-31	200	597	35.7	2012-10-25	255	652
701	CD	FAC016	476	18	F	Y	BXD70	#18 is now #476		35.4	2012-03-26	42	515	50.8	2012-06-13	121	594	54.2	2012-08-31	200	673
436	CD	FAC017	19	19	F	N	BXD70	MALOCCLUSION/FoundDead		27.3	2012-03-26	42	357	27.2	2012-06-13	121	436
613	CD	FAC018	20	20	F	N	BXD70	FORMALIN/MammaryTumours/MALOCCLUSION/MiceMoveStrange/eyes?		36.7	2012-03-26	42	357	52.8	2012-06-13	121	436	56.9	2012-08-31	200	515	58.8	2012-10-25	255	570
581	CD	FAC019	477	21	F	Y	BXD70	FORMALIN??/#21 is now 477/Parkinsons?/FoundDead		30.8	2012-03-26	42	285	44.7	2012-06-13	121	364	35.3	2012-08-31	200	443	28.7	2012-10-25	255	498
638	CD	FAC020	478	22	F	Y	BXD70	#22 is now 478/NoTag/occular disease		25.8	2012-03-26	42	285	34.7	2012-06-13	121	364	38.1	2012-08-31	200	443	44.1	2012-10-25	255	498	33.1	2013-02-01	354	597
595	CD	FAC021	25	25	F	N	BXD73	No organ weight data FoundDead4-13-12 MALOCCLUSION		18.2	2012-03-26	42	577
724	CD	FAC022	26	26	F	N	BXD73	FORMALIN/1.5cmMassRtHip/26 does not have eartag/1 punch LEFT ear		26.2	2012-03-26	42	258	25.4	2012-06-13	121	337	28	2012-08-31	200	416	27.2	2012-10-25	255	471	26.2	2013-02-01	354	570	26	2013-04-21	433	649
854	CD	FAC023	27	27	F	N	BXD73	FoundDead/FORMALIN		24	2012-03-26	42	258	22.4	2012-06-13	121	337	23.7	2012-08-31	200	416	23.8	2012-10-25	255	471	23.4	2013-02-01	354	570	22.3	2013-04-21	433	649	22.7	2013-08-08	542	758
835	CD	FAC024	28	28	F	N	BXD73	FORMALIN/FoundDead		24.5	2012-03-26	42	258	24.4	2012-06-13	121	337	23.4	2012-08-31	200	416	33.2	2012-10-25	255	471	24	2013-02-01	354	570	24.2	2013-04-21	433	649	23.9	2013-08-08	542	758
706	HF	FAC025	29	29	F	N	BXD74	30.3g/FORMALIN/SevereSkinUlvers/Treated/Won'tHeal/MALOCCLUSION		31.4	2012-03-26	42	444	39.1	2012-06-13	121	523	43.6	2012-08-31	200	602	44.1	2012-10-25	255	657
757	CD	FAC026	30	30	F	N	BXD77	MALOCCLUSION 1 untagged in control cage, born 10/28/11, weight=16.8/Harvest		18.4	2012-03-26	42	434	19.9	2012-06-13	121	513	20.7	2012-08-31	200	592	19.6	2012-10-25	255	647	20.1	2013-02-01	354	746
757	CD	FAC027	31	31	F	N	BXD77	MALOCCLUSION/thin No measure for P-wat and E-wat/Harvest		21.1	2012-03-26	42	434	18.7	2012-06-13	121	513	19.7	2012-08-31	200	592	21.6	2012-10-25	255	647	16.3	2013-02-01	354	746
542	CD	FAC028	32	32	F	N	BXD77	MALOCCLUSION		24.3	2012-03-26	42	363	23.8	2012-06-13	121	442	21.6	2012-08-31	200	521
398	CD	FAC029	38	38	F	N	BXD83	FoundDead12-4-11
799	CD	FAC030	39	39	F	N	BXD85	weightLoss/Dehydrated/FORMALIN		35.5	2012-03-26	42	550	31	2012-06-13	121	629	29.9	2012-08-31	200	708	30	2012-10-25	255	763
485	CD	FAC031	40	40	F	N	BXD85	FoundDead1-21-12
898	CD	FAC032	41	41	F	N	BXD85	2InfEyes/ToMJ/CholTesting		33.2	2012-03-26	42	671	29	2012-06-13	121	750	27.8	2012-08-31	200	829	22.9	2012-10-25	255	884
997	CD	FAC033	42	42	F	N	BXD85	smallRectalProlapse/-4TOES LEFT REAR FOOT/FORMALIN		31.9	2012-03-26	42	671	27.2	2012-06-13	121	750	28.8	2012-08-31	200	829	30.3	2012-10-25	255	884	29.4	2013-02-01	354	983
914	CD	FAC034	43	43	F	N	BXD86	FORMALIN/mam tumor/weight loss		23.9	2012-03-26	42	674	20.8	2012-06-13	121	753	22	2012-08-31	200	832	26	2012-10-25	255	887
943	CD	FAC035	44	44	F	N	BXD86	FORMALIN/FailureToThrive/3NotchesLeftEar 16.3g LastWeight		32	2012-03-26	42	674	26.5	2012-06-13	121	753	25	2012-08-31	200	832	23.9	2012-10-25	255	887
781	CD	FAC036	45	45	F	N	BXD89	FORMALIN/MALMALOCCLUSION/BAD EYESOCCLUSION/BAD EYES		24.3	2012-03-26	42	446	22.1	2012-06-13	121	525	22.6	2012-08-31	200	604	22.7	2012-10-25	255	659	19.4	2013-02-01	354	758
978	CD	FAC037	46	46	F	N	BXD89	Found Dead/MALOCCLUSION/BAD EYES/Punch Left Ear		25.1	2012-03-26	42	446	24.1	2012-06-13	121	525	22.2	2012-08-31	200	604	31.9	2012-10-25	255	659	32.7	2013-02-01	354	758	31.3	2013-04-21	433	837	26.2	2013-08-08	542	946
836	CD	FAC038	47	47	F	N	BXD89	FORMALIN/Hunched/Thin/Respiratory/BXD89s/BAD EYES		25.1	2012-03-26	42	330	25.2	2012-06-13	121	409	22.5	2012-08-31	200	488	29.6	2012-10-25	255	543	25.4	2013-02-01	354	642	21.2	2013-04-21	433	721
348	CD	FAC039	48	48	F	N	BXD89	MALOCCLUSION DIED DEHYDRATED 4-13-12		26.1	2012-03-26	42	330
636	CD	FAC040	49	49	F	N	BXD89	BXD89s/BAD EYES/FOUND DEAD FORMALIN		26.2	2012-03-26	42	271	26.9	2012-06-13	121	350	26.6	2012-08-31	200	429	27.6	2012-10-25	255	484	26.6	2013-02-01	354	583
779	CD	FAC041	50	50	F	N	BXD89	FoundDead/NoForm/BXD89s/BAD EYES		22.7	2012-03-26	42	235	23.5	2012-06-13	121	314	25	2012-08-31	200	393	25.3	2012-10-25	255	448	26.5	2013-02-01	354	547	25.5	2013-04-21	433	626	26.1	2013-08-08	542	735
792	CD	FAC042	51	51	F	N	BXD89	FoundDead/Formalin/no eartag/1 punch LEFT ear		27.9	2012-03-26	42	235	29.3	2012-06-13	121	314	31.1	2012-08-31	200	393	35.3	2012-10-25	255	448	30.1	2013-02-01	354	547	28.6	2013-04-21	433	626	27.6	2013-08-08	542	735
579	CD	FAC043	52	52	F	N	BXD98	FoundDead		22.3	2012-03-26	42	329	22.8	2012-06-13	121	408	23	2012-08-31	200	487	21.1	2012-10-25	255	542
360	HF	FAC044	53	53	F	N	BXD98	MALOCCLUSION/ FoundDead		21	2012-03-26	42	329
1015	CD	FAC045	54	54	F	N	BXD102	Found Dead/1PunchLeftEar		24.4	2012-03-26	45	328	24.9	2012-06-13	124	407	35.4	2012-08-31	203	486	36	2012-10-25	258	541	31.5	2013-02-01	357	640	32.6	2013-04-21	436	719	34.6	2013-08-08	545	828	25.8	2013-11-11	640	923	21.3	2014-01-16	706	989
839	CD	FAC046	55	55	F	N	BXD102	intestinal bleeding/vet sac		24.5	2012-03-26	45	444	22.5	2012-06-13	124	523	23.6	2012-08-31	203	602	22.6	2012-10-25	258	657	22.7	2013-02-01	357	756	22.6	2013-04-21	436	835
943	CD	FAC047	56	56	F	N	BXD102	FORMALIN/AbdominalMasses/Hunched/Thin/Respirator/PUTTING A BABY IN THIS CAGE		25.6	2012-03-26	45	444	25.6	2012-06-13	124	523	26.2	2012-08-31	203	602	26.1	2012-10-25	258	657	24.7	2013-02-01	357	756	24.7	2013-04-21	436	835
664	CD	FAC049	58	58	F	N	BXD73b	FORMALIN/WeightLoss/HunchedThin/Sac/Won'tEat		20.7	2012-03-26	42	408	19.6	2012-06-13	121	487	21	2012-08-31	200	566	22.2	2012-10-25	255	621
656	CD	FAC050	59	59	F	N	BXD73b	MALOCCLUSION/FOUND DEAD/FORMALIN		24.4	2012-03-26	42	323	26.8	2012-06-13	121	402	27	2012-08-31	200	481	26.6	2012-10-25	255	536	26.7	2013-02-01	354	635
551	CD	FAC051	62	62	F	N	BXD61	BXD66'a cataracts!!!		26.7	2012-03-26	42	414	20	2012-06-13	121	493
698	CD	FAC052	63	63	F	N	BXD66	malocclusion/FoundDeadThin/FORMALIN		22.5	2012-03-26	42	463	20.7	2012-06-13	121	542	20.5	2012-08-31	200	621	19.9	2012-10-25	255	676
572	CD	FAC053	64	64	F	N	BXD66	FORMALIN/cataractsBothEyes blind in left		18.1	2012-03-26	42	463	26.4	2012-06-13	121	542
716	CD	FAC054	65	65	F	N	BXD90	MALOCLUSION/FoundDead/Thin		23.9	2012-03-26	42	669
687	CD	FAC055	479	66	F	Y	BXD90	#66 is now #479/FoundDead		20.9	2012-03-26	42	669
631	CD	FAC056	67	67	F	N	BXD90	FoundDead4-13-12 SWOLLEN ABDOMEN		31.2	2012-03-26	42	613
631	CD	FAC057	68	68	F	N	BXD90	MALOCCLUSION		20.8	2012-03-26	42	613
419	CD	FAC058	69	69	F	N	BXD48a	Harvest Total renal mass given by Excel 0.299 g (Anna Sun)		24.3	2012-03-26	42	375
419	CD	FAC059	70	70	F	N	BXD48a	Harvest Total renal mass given by Excel 0.282 g (Anna Sun) Heart weight given as 0.557g, too big (more than 3SD from the mean for this strain), removed by Anna Sun.		25.3	2012-03-26	42	375
565	CD	FAC060	71	71	F	N	BXD48a	FORMALIN/MALOCCLUSION no eartag1 PUNCH RIGHT EAR		25.3	2012-03-26	42	332	24.7	2012-06-13	121	411	24.6	2012-08-31	200	490	25.6	2012-10-25	255	545
440	CD	FAC061	72	72	F	N	BXD48a	FoundDead		23.3	2012-03-26	42	332	21.3	2012-06-13	121	411
732	CD	FAC062	73	73	F	N	BXD98	FORMALINMALOCCLUSION/thin/hunched		20.9	2012-03-26	42	497	20.1	2012-06-13	121	576	19.3	2012-08-31	200	655	19.5	2012-10-25	255	710
667	HF	FAC063	74	74	F	N	BXD98	no tag/retag/rehouse/respiratory distress/sac/FORMALIN		27	2012-03-26	42	273	32.5	2012-06-13	121	352	36.8	2012-08-31	200	431	35.4	2012-10-25	255	486	34.7	2013-02-01	354	585	36.4	2013-04-21	433	664
895	CD	FAC064	75	75	F	N	BXD100	respiratory distress/vet sac		26.2	2012-03-26	45	500	25.5	2012-06-13	124	579	26.2	2012-08-31	203	658	27	2012-10-25	258	713	23.1	2013-02-01	357	812	20.1	2013-04-21	436	891
879	CD	FAC065	76	76	F	N	BXD100	FoundDead/NO TAG/Punch Left Ear		28.4	2012-03-26	45	403	27.9	2012-06-13	124	482	27.3	2012-08-31	203	561	27.8	2012-10-25	258	616	27.2	2013-02-01	357	715	25.5	2013-04-21	436	794
526	CD	FAC066	77	77	F	N	BXD100	FoundDead		23.3	2012-03-26	45	403	20.7	2012-06-13	124	482
905	HF	FAC067	78	78	F	N	BXD102	EnlargedAbd/Respiratory/GreasyFur/FORMALIN/1PunchLeftEarMALOCCLUSION START HI-FAT 3-12-12		32.2	2012-03-26	14	358	48	2012-06-13	93	437	52.3	2012-08-31	172	516	51.5	2012-10-25	227	571	48.1	2013-02-01	326	670	50.1	2013-04-21	405	749	31.9	2013-08-08	514	858
856	HF	FAC068	79	79	F	N	BXD102	FORMALIN/1PunchL-Ear/FoundDead/START HI-FAT 3-12-12		31.9	2012-03-26	14	358	49.2	2012-06-13	93	437	54.7	2012-08-31	172	516	57.8	2012-10-25	227	571	55.2	2013-02-01	326	670	62.6	2013-04-21	405	749
661	HF	FAC069	80	80	F	N	BXD102	FoundDead/MALOCCLUSION START HI-FAT 3-12-12		27.4	2012-03-26	14	358	34.9	2012-06-13	93	437	40.5	2012-08-31	172	516	42.7	2012-10-25	227	571
816	HF	FAC070	81	81	F	N	BXD102	FORMALIN/FoundDeadSTART HI-FAT 3-12-12/plus1pupNT		34.9	2012-03-26	14	329	46.8	2012-06-13	93	408	56.4	2012-08-31	172	487	58.9	2012-10-25	227	542	59.3	2013-02-01	326	641	59.3	2013-04-21	405	720
808	CD	FAC071	82	82	F	N	BXD27	ChronicMALOCCLUSION/FOUND DEAD		24.5	2012-03-26	42	412	23.3	2012-06-13	121	491	38	2012-08-31	200	570	19	2012-10-25	255	625	18.8	2013-02-01	354	724	16.5	2013-04-21	433	803
1083	CD	FAC072	83	83	F	N	BXD27	Found Dead/MALOCCLUSION		24.9	2012-03-26	42	412	27.7	2012-06-13	121	491	24.1	2012-08-31	200	570	25.5	2012-10-25	255	625	24.4	2013-02-01	354	724	20.1	2013-04-21	433	803	20.4	2013-08-08	542	912	18.7	2013-11-11	637	1007	18.1	2014-01-16	703	1073
599	CD	FAC073	84	84	F	N	BXD29	FORMALIN/AbdominalMass/Sac		28.1	2012-03-26	42	343	28.8	2012-06-13	121	422	28.9	2012-08-31	200	501	28.5	2012-10-25	255	556
738	CD	FAC074	85	85	F	N	BXD29	Rectal Prolapse/Sac/FORMALIN		28.6	2012-03-26	42	343	29.2	2012-06-13	121	422	31	2012-08-31	200	501	27	2012-10-25	255	556	25.2	2013-02-01	354	655	21.8	2013-04-21	433	734
444	CD	FAC075	86	86	F	N	BXD29	FoundDead/PUP 29.2		31.2	2012-03-26	42	316	28.1	2012-06-13	121	395
742	CD	FAC076	87	87	F	N	BXD32	no eartag/Harvest		32	2012-03-26	42	420	28.4	2012-06-13	121	499	26.7	2012-08-31	200	578	27	2012-10-25	255	633	25.6	2013-02-01	354	732
742	CD	FAC077	88	88	F	N	BXD32	1 adrenal missing, extremely skinny/Harvest		23.9	2012-03-26	42	420	23.7	2012-06-13	121	499	23.9	2012-08-31	200	578	23.2	2012-10-25	255	633	22.8	2013-02-01	354	732
576	CD	FAC078	89	89	F	N	BXD9	sick/Lethargic/Sac		27.5	2012-03-26	42	426	21.6	2012-06-13	121	505
401	CD	FAC079	90	90	F	N	BXD9	FoundDead/NoFormalin		26.7	2012-03-26	42	357
570	CD	FAC080	91	91	F	N	BXD9	sacd after weight/thin/hunched/FORMALIN		26.7	2012-03-26	42	357	21.9	2012-06-13	121	436	19.1	2012-08-31	200	515	19.9	2012-10-25	255	570
452	CD	FAC081	92	92	F	N	BXD9	FoundDead		27.2	2012-03-26	42	285	24.4	2012-06-13	121	364	31.1	2012-08-31	200	443
762	CD	FAC082	93	93	F	N	BXD11	tumor on left rear flank/moribund/euthanized		30	2012-03-26	42	350	29.1	2012-06-13	121	429	31.7	2012-10-25	255	563	29.3	2013-02-01	354	662
426	CD	FAC083	94	94	F	N	BXD11	FoundDead		36.6	2012-03-26	42	350
741	CD	FAC084	95	95	F	N	BXD11	MALOCCLUSION/Harvest		21.5	2012-03-26	42	419	23.4	2012-06-13	121	498	23.1	2012-08-31	200	577	22.9	2012-10-25	255	632	21.9	2013-02-01	354	731
741	CD	FAC085	96	96	F	N	BXD11	tumor on left rear flank Right kidney is damage not weighted/Harvest		27.2	2012-03-26	42	419	27.4	2012-06-13	121	498	26.3	2012-08-31	200	577	27.3	2012-10-25	255	632	21.9	2013-02-01	354	731
1197	CD	FAC086	97	97	F	N	BXD12	1PunchLeftEar/MASSES at 8th weight/Found Dead		24.3	2012-03-26	42	592	23.4	2012-06-13	121	671	22.5	2012-08-31	200	750	22.3	2012-10-25	255	805	23	2013-02-01	354	904	22.4	2013-04-21	433	983	30.2	2013-08-08	542	1092	29.4	2013-11-11	637	1187
631	CD	FAC087	98	98	F	N	BXD12	FoundDead		24.8	2012-03-26	42	592
593	HF	FAC088	99	99	F	N	BXD12	MALOCCLUSION/Found Dead/FORMALIN		25.7	2012-03-26	42	226	28.8	2012-06-13	121	305	31.6	2012-08-31	200	384	33	2012-10-25	255	439	35.7	2013-02-01	354	538
244	CD	FAC089	100	100	F	N	BXD12	DIED 4-13-12 DISTENDED BADOMEN		18.8	2012-03-26	42	226
728	CD	FAC090	101	101	F	N	BXD13	MALOCCLUSION		21.8	2012-03-26	42	680
548	CD	FAC091	102	102	F	N	BXD13	MALOCCLUSION		26.4	2012-03-26	42	500
774	CD	FAC092	103	103	F	N	BXD24	FORMALIN/Won'tEat/Lethargic/DeathWeight 18.1g		34	2012-03-26	42	476	31.8	2012-06-13	121	555	25.4	2012-08-31	200	634	24.1	2012-10-25	255	689
829	CD	FAC093	104	104	F	N	BXD24	WtLoss/Thin/Hunched/Sac/FORMALIN		29.7	2012-03-26	42	476	27.9	2012-06-13	121	555	26.6	2012-08-31	200	634	27.7	2012-10-25	255	689	21.3	2013-02-01	354	788
757	CD	FAC094	105	105	F	N	BXD56	FORMALIN/RightEar 3 Notches/Lethargic/WeightLoss/Sac/DeathWeight18.3g		22	2012-03-26	42	466	20.7	2012-06-13	121	545	20.1	2012-08-31	200	624	22.3	2012-10-25	255	679
630	CD	FAC095	106	106	F	N	BXD56	NO TAG		21.1	2012-03-26	42	466	21.4	2012-06-13	121	545	20.1	2012-08-31	200	624
757	CD	FAC096	107	107	F	N	BXD56	FORMALIN/Lethargic/WeightLoss/Sac/DeathWeight 19.0g		24	2012-03-26	42	466	23.6	2012-06-13	121	545	21.5	2012-08-31	200	624	20.2	2012-10-25	255	679
862	HF	FAC097	108	108	F	N	BXD63	FORMALIN/FoundDead		37.9	2012-03-26	42	386	44.6	2012-06-13	121	465	47.8	2012-08-31	200	544	54.6	2012-10-25	255	599	51	2013-02-01	354	698	48.3	2013-04-21	433	777
257	CD	FAC098	109	109	F	N	BXD63	FoundDead 11-18-11 malocclusion AGE 262days
776	HF	FAC099	110	110	F	N	BXD63	Found Dead		33.6	2012-03-26	42	386	36.7	2012-06-13	121	465	39.4	2012-08-31	200	544	40.5	2012-10-25	255	599	34	2013-02-01	354	698
655	HF	FAC100	111	111	F	N	BXD63	Found Dead		35.6	2012-03-26	42	386	46.9	2012-06-13	121	465	42.2	2012-08-31	200	544	43.1	2012-10-25	255	599
927	HF	FAC101	112	112	F	N	BXD67	FORMALIN/Wt.Loss/Respiratory/MALOCCLUSION		29	2012-03-26	42	503	30.3	2012-06-13	121	582	31.2	2012-08-31	200	661	30.3	2012-10-25	255	716	28.1	2013-02-01	354	815	24.7	2013-04-21	433	894
275	CD	FAC102	113	113	F	N	BXD65	DIED 11-14-11 274days
938	CD	FAC103	114	114	F	N	BXD65	Moribund/Sac		31.2	2012-03-26	42	243	35.8	2012-06-13	121	322	36.9	2012-08-31	200	401	39	2012-10-25	255	456	39.6	2013-02-01	354	555	38.7	2013-04-21	433	634	32.8	2013-08-08	542	743	26.5	2013-11-11	637	838	22	2014-01-16	703	904
896	CD	FAC104	115	115	F	N	BXD65	Found Dead		27.9	2012-03-26	42	243	28.6	2012-06-13	121	322	29.5	2012-08-31	200	401	30.2	2012-10-25	255	456	29.9	2013-02-01	354	555	30.8	2013-04-21	433	634	26.2	2013-08-08	542	743	23.3	2013-11-11	637	838
928	CD	FAC105	116	116	F	N	BXD65	Found Dead		29.1	2012-03-26	42	243	28.2	2012-06-13	121	322	30.1	2012-08-31	200	401	30.6	2012-10-25	255	456	30.6	2013-02-01	354	555	29.8	2013-04-21	433	634	25.7	2013-08-08	542	743	23.9	2013-11-11	637	838	19.8	2014-01-16	703	904
821	CD	FAC106	117	117	F	N	BXD65	FoundDead/NOformalin		30.4	2012-03-26	42	243	33	2012-06-13	121	322	32.5	2012-08-31	200	401	32.9	2012-10-25	255	456	32.6	2013-02-01	354	555	30.4	2013-04-21	433	634	24.5	2013-08-08	542	743
480	CD	FAC107	120	120	F	N	BXD85	no eartag		29.3	2012-03-26	42	404
480	CD	FAC108	121	121	F	N	BXD85	MALOCCLUSION distended genitalia		29	2012-03-26	42	404
631	CD	FAC109	122	122	F	N	BXD85	FORMALIN??/LargeOvalAbdominalMass		34.6	2012-03-26	42	306	36	2012-06-13	121	385	29.9	2012-08-31	200	464	36.5	2012-10-25	255	519	29.8	2013-02-01	354	618
702	CD	FAC110	123	123	F	N	BXD90	MALOCCLUSION		25.3	2012-03-26	42	517	25.4	2012-06-13	121	596	26.9	2012-08-31	200	675
912	CD	FAC111	124	124	F	N	BXD90	FORMALIN/UlceratedMassesAbd/no eartag		26.7	2012-03-26	42	517	22.1	2012-06-13	121	596	26.3	2012-08-31	200	675	24.3	2012-10-25	255	730	22.6	2013-02-01	354	829	23.1	2013-04-21	433	908
680	CD	FAC112	125	125	F	N	BXD65b	MALOCCLUSION		22.4	2012-03-26	42	510	20.1	2012-06-13	121	589	19.6	2012-08-31	200	668
759	CD	FAC113	126	126	F	N	BXD65b	MALOCCLUSION/FORMALIN/Lethargic/Hunched/Won'tEat/Sac		22.7	2012-03-26	42	510	22.1	2012-06-13	121	589	21	2012-08-31	200	668	22.4	2012-10-25	255	723
760	CD	FAC114	127	127	F	N	BXD65b	MALOCCLUSION/WtLoss/Respiratory/Sac/FORMALIN		27.4	2012-03-26	42	407	26.7	2012-06-13	121	486	24.9	2012-08-31	200	565	28.4	2012-10-25	255	620	24.7	2013-02-01	354	719
732	CD	FAC115	128	128	F	N	BXD65b	FORMALIN?/MALOCCLUSION/hunhced,dehydrated,hypothermia		27.8	2012-03-26	42	407	27.4	2012-06-13	121	486	27.2	2012-08-31	200	565	30	2012-10-25	255	620	19.1	2013-02-01	354	719
453	HF	FAC116	131	131	F	N	BXD48	FORMALIN/LeftEar 4 Notches/BALDING/FloodedCage		31.4	2012-03-26	42	163	46.3	2012-06-13	121	242	56.5	2012-08-31	200	321	62.4	2012-10-25	255	376
731	CD	FAC117	132	132	F	N	BXD48	BXD48/NICE MICE. excessive grooming. Blind left eye/Harvest.		25.5	2012-03-26	42	163	31.7	2012-06-13	121	242	29.7	2012-08-31	200	321	30.7	2012-10-25	255	376	33.4	2013-02-01	354	475	32.1	2013-04-21	433	554	30.6	2013-08-08	542	663
453	HF	FAC118	133	133	F	N	BXD48	FORMALIN/LeftEar 5 Notches/BALDING/FloodedCage		33.7	2012-03-26	42	163	48.2	2012-06-13	121	242	64.4	2012-08-31	200	321	73.6	2012-10-25	255	376
738	CD	FAC119	134	134	F	N	BXD48	FoundDead/NoForm/No Tag/1 punch RIGHT ear		25.3	2012-03-26	42	199	26.5	2012-06-13	121	278	25.8	2012-08-31	200	357	25.8	2012-10-25	255	412	24.7	2013-02-01	354	511	25	2013-04-21	433	590	23.7	2013-08-08	542	699
737	HF	FAC120	135	135	F	N	BXD48	FoundDead/FORMALIN NO EARTAG/BALDING		32.4	2012-03-26	42	199	46.1	2012-06-13	121	278	57	2012-08-31	200	357	38.5	2012-10-25	255	412	25.5	2013-02-01	354	511	27.1	2013-04-21	433	590	28	2013-08-08	542	699
740	CD	FAC121	136	136	F	N	BXD48	1 punch LEFT ear. excessive grooming. Blind right eye. pituitary enlarged./Harvest		25	2012-03-26	42	172	23.6	2012-06-13	121	251	26.2	2012-08-31	200	330	26.5	2012-10-25	255	385	27.2	2013-02-01	354	484	28.2	2013-04-21	433	563	26.4	2013-08-08	542	672
462	HF	FAC122	137	137	F	N	BXD48	FORMALIN/RightEar 2 Notches/FoundDeadMALOCCLUSION/BALDING/Flooded Cage/DeathWeight 63.2g		34.5	2012-03-26	42	172	46.4	2012-06-13	121	251	59.5	2012-08-31	200	330	70.3	2012-10-25	255	385
948	CD	FAC123	138	138	F	N	BXD48	Found Dead/Blind (9th Wt)		25.3	2012-03-26	42	213	24.5	2012-06-13	121	292	25.1	2012-08-31	200	371	25.5	2012-10-25	255	426	25.9	2013-02-01	354	525	26.1	2013-04-21	433	604	24.8	2013-08-08	542	713	26.3	2013-11-11	637	808	24.6	2014-01-16	703	874	24.9	2014-03-11	757	928
503	HF	FAC124	139	139	F	N	BXD48	BALDING/FloodedCage		22.3	2012-03-26	42	213	25.2	2012-06-13	121	292	24	2012-08-31	200	371	66.7	2012-10-25	255	426
643	CD	FAC125	140	140	F	N	BXD48	FORMALIN/Intra-AbdominalMasses		27.2	2012-03-26	42	213	27.7	2012-06-13	121	292	29.5	2012-08-31	200	371	28.5	2012-10-25	255	426	28.7	2013-02-01	354	525	30.1	2013-04-21	433	604
686	HF	FAC126	141	141	F	N	BXD70	FoundDead/NoFormalin		32.5	2012-03-26	42	180	46.2	2012-06-13	121	259	50.9	2012-08-31	200	338	53.3	2012-10-25	255	393	59	2013-02-01	354	492	58	2013-04-21	433	571	54.1	2013-08-08	542	680
785	CD	FAC127	142	142	F	N	BXD70	right eye infection/Found Dead		22.3	2012-03-26	42	180	22	2012-06-13	121	259	22.9	2012-08-31	200	338	22.6	2012-10-25	255	393	21.1	2013-02-01	354	492	22.2	2013-04-21	433	571	21.3	2013-08-08	542	680	16.5	2013-11-11	637	775
778	HF	FAC128	143	143	F	N	BXD73	FORMALIN/UlceratedRectalProlapse		22.8	2012-03-26	42	182	28.6	2012-06-13	121	261	33.9	2012-08-31	200	340	33.5	2012-10-25	255	395	34.6	2013-02-01	354	494	32.7	2013-04-21	433	573	39.2	2013-08-08	542	682	22.6	2013-11-11	637	777
721	HF	FAC129	144	144	F	N	BXD73	FoundDead/NoForm/AbdominalMassAt7thWeight		25.7	2012-03-26	42	182	31.4	2012-06-13	121	261	39.2	2012-08-31	200	340	39.6	2012-10-25	255	395	32.1	2013-02-01	354	494	40	2013-04-21	433	573	25.8	2013-08-08	542	682
353	HF	FAC130	145	145	F	N	BXD77	Harvest		30.6	2012-03-26	42	190	32.2	2012-06-13	121	269	32.8	2012-08-31	200	348
353	CD	FAC131	146	146	F	N	BXD77	Harvest		25.6	2012-03-26	42	190	28.1	2012-06-13	121	269	26	2012-08-31	200	348
353	HF	FAC132	147	147	F	N	BXD77	Harvest		29.5	2012-03-26	42	190	38.4	2012-06-13	121	269	45.5	2012-08-31	200	348
352	CD	FAC133	148	148	F	N	BXD77	Harvest		23.7	2012-03-26	42	189	25.5	2012-06-13	121	268	27.6	2012-08-31	200	347
513	HF	FAC134	149	149	F	N	BXD77	FOUND DEAD		23.2	2012-03-26	42	189	25.3	2012-06-13	121	268	27.2	2012-08-31	200	347	31.3	2012-10-25	255	402	41.1	2013-02-01	354	501
756	CD	FAC135	150	150	F	N	BXD102	FoundDead/NoForm/HighSlit RIGHT EAR 1 punch		26.7	2012-03-26	45	251	30.8	2012-06-13	124	330	30.5	2012-08-31	203	409	24.5	2012-10-25	258	464	24.4	2013-02-01	357	563	23.9	2013-04-21	436	642	30.3	2013-08-08	545	751
1039	CD	FAC136	151	151	F	N	BXD102	Found Dead/1PunchRtEar/AND A PUP		23.3	2012-03-26	45	251	27.6	2012-06-13	124	330	24.8	2012-08-31	203	409	28.9	2012-10-25	258	464	28.1	2013-02-01	357	563	28.5	2013-04-21	436	642	26.6	2013-08-08	545	751	24.6	2013-11-11	640	846	21.1	2014-01-16	706	912	19.4	2014-03-11	760	966
737	HF	FAC137	152	152	F	N	BXD102	FORMALIN/FoundDead		33.3	2012-03-26	45	161	42	2012-06-13	124	240	56	2012-08-31	203	319	61.4	2012-10-25	258	374	63.3	2013-02-01	357	473	70.8	2013-04-21	436	552	68.3	2013-08-08	545	661
514	CD	FAC138	153	153	F	N	BXD102	AbdominalMasses/Sac/FORMALIN		22.9	2012-03-26	45	161	26.5	2012-06-13	124	240	28.3	2012-08-31	203	319	27.6	2012-10-25	258	374	28.3	2013-02-01	357	473
940	HF	FAC139	154	154	F	N	BXD102	Found Dead/1 punch LEFT ear		33.3	2012-03-26	45	161	37.1	2012-06-13	124	240	46.5	2012-08-31	203	319	52.7	2012-10-25	258	374	55.6	2013-02-01	357	473	64.2	2013-04-21	436	552	69.4	2013-08-08	545	661	64	2013-11-11	640	756	57.3	2014-01-16	706	822	51.9	2014-03-11	760	876	39	2014-05-13	823	939
546	CD	FAC140	155	155	F	N	BXD102	2 punches Left Ear/FOUND DEAD		24.3	2012-03-26	45	196	24.9	2012-06-13	124	275	26.5	2012-08-31	203	354	25.1	2012-10-25	258	409	23.8	2013-02-01	357	508
708	HF	FAC141	156	156	F	N	BXD102	FORMALIN/3.5cmNeckMass/Ulcerated		31.9	2012-03-26	45	196	35.8	2012-06-13	124	275	39.9	2012-08-31	203	354	45	2012-10-25	258	409	48.5	2013-02-01	357	508	57.3	2013-04-21	436	587
1100	CD	FAC142	1745	157	F	Y	BXD102	Hunched/thin/dehydrated/1 punch Left Ear		22.5	2012-03-26	45	196	22.8	2012-06-13	124	275	25.1	2012-08-31	203	354	26.4	2012-10-25	258	409	26	2013-02-01	357	508	24.5	2013-04-21	436	587	24.3	2013-08-08	545	696	22.8	2013-11-11	640	791	19.3	2014-01-16	706	857	19.3	2014-03-11	760	911	19	2014-05-13	823	974	20.1	2014-07-23	894	1045	16.1	2014-09-08	941	1092
674	HF	FAC143	158	158	F	N	BXD70	FoundDead/NoFormalin		38.6	2012-03-26	42	158	50.9	2012-06-13	121	237	52.8	2012-08-31	200	316	56.7	2012-10-25	255	371	59.9	2013-02-01	354	470	64.8	2013-04-21	433	549	63.2	2013-08-08	542	658
449	CD	FAC144	159	159	F	N	BXD70	FORMALIN/UlcerativeDermatitis/Sac/DeathWeight 26.3g		29.2	2012-03-26	42	158	33.1	2012-06-13	121	237	34	2012-08-31	200	316	33.6	2012-10-25	255	371
664	HF	FAC145	160	160	F	N	BXD70	FORMALIN/AbdominalMasses/MammaryTumors/1 punch/left ear		31.7	2012-03-26	42	158	47.1	2012-06-13	121	237	52	2012-08-31	200	316	54.9	2012-10-25	255	371	58.4	2013-02-01	354	470	59.2	2013-04-21	433	549	52.4	2013-08-08	542	658
713	CD	FAC146	161	161	F	N	BXD70	FoundDead/Formalin/smal right ear slit		25.4	2012-03-26	42	158	28.4	2012-06-13	121	237	24	2012-08-31	200	316	40.4	2012-10-25	255	371	42	2013-02-01	354	470	44.1	2013-04-21	433	549	35.8	2013-08-08	542	658
563	HF	FAC147	162	162	F	N	BXD60	NO EARTAG/FOUND DEAD		50.3	2012-03-26	42	162	60	2012-06-13	121	241	63.4	2012-08-31	200	320	62.9	2012-10-25	255	375	59.5	2013-02-01	354	474	45.6	2013-04-21	433	553
441	CD	FAC148	163	163	F	N	BXD60	no tag/FoundDead		30.9	2012-03-26	42	162	30	2012-06-13	121	241	29.3	2012-08-31	200	320	26.1	2012-10-25	255	375
521	HF	FAC149	164	164	F	N	BXD60	Found Dead		50.3	2012-03-26	42	162	57.3	2012-06-13	121	241	63.7	2012-08-31	200	320	69.3	2012-10-25	255	375	66.1	2013-02-01	354	474
583	CD	FAC150	165	165	F	N	BXD60	FORMALIN/FOUND DEAD		40.1	2012-03-26	42	167	44.5	2012-06-13	121	246	41.4	2012-08-31	200	325	43	2012-10-25	255	380	44.9	2013-02-01	354	479	40.9	2013-04-21	433	558
102	CD	FAC151	166	166	F	N	BXD60	FoundDead 1-21-12 Age 98 Days
474	CD	FAC152	167	167	F	N	BXD60	FORMALIN/Paralyzed/Sac/DeathWeight 28.1g		30.5	2012-03-26	42	176	33.3	2012-06-13	121	255	33.1	2012-08-31	200	334	36.8	2012-10-25	255	389
577	HF	FAC153	168	168	F	N	BXD60	FOUND DEAD		47.2	2012-03-26	42	176	55.4	2012-06-13	121	255	63.6	2012-08-31	200	334	66.8	2012-10-25	255	389	73.9	2013-02-01	354	488	61.6	2013-04-21	433	567
744	CD	FAC154	169	169	F	N	BXD60	tumor removed before weight. mysterious organ/Harvest		32	2012-03-26	42	176	40.2	2012-06-13	121	255	41.7	2012-08-31	200	334	44	2012-10-25	255	389	45	2013-02-01	354	488	37.5	2013-04-21	433	567	36.7	2013-08-08	542	676
530	CD	FAC155	170	170	F	N	BXD60	Harvest		40.3	2012-03-26	42	207	46.4	2012-06-13	121	286	28.1	2012-08-31	200	365	49.3	2012-10-25	255	420	44.9	2013-02-01	354	519
530	CD	FAC156	171	171	F	N	BXD60	NO EARTAG/ Perirenal -liver tumor/Harvest Left kidney value given as 0.4284g, right kidney value given as 0.5954. Both seem too high (~2x higher) than the rest in the strain. Both values removed from analysis by Anna Sun.		25.2	2012-03-26	42	207	54.9	2012-06-13	121	286	45.5	2012-08-31	200	365	46.3	2012-10-25	255	420	34.1	2013-02-01	354	519
656	HF	FAC157	172	172	F	N	BXD32	FORMALIN/EnlargedAbdomen/Fluid/Tumors		23	2012-03-26	42	162	30.7	2012-06-13	121	241	30.3	2012-08-31	200	320	31	2012-10-25	255	375	30.3	2013-02-01	354	474	29.1	2013-04-21	433	553
821	CD	FAC158	173	173	F	N	BXD32	Found Dead		23	2012-03-26	42	162	26.5	2012-06-13	121	241	27.1	2012-08-31	200	320	29.5	2012-10-25	255	375	26.7	2013-02-01	354	474	28.4	2013-04-21	433	553	26.9	2013-08-08	542	662	24.6	2013-11-11	637	757
695	HF	FAC159	174	174	F	N	BXD32	FORMALIN/EnlargedAbdomen/Tumors/RespiratoryDistress		24	2012-03-26	42	201	29.7	2012-06-13	121	280	30.5	2012-08-31	200	359	28.9	2012-10-25	255	414	29.2	2013-02-01	354	513	27.4	2013-04-21	433	592
886	CD	FAC160	175	175	F	N	BXD32	Found Dead/Blind(At8thWeight)/NO TAG/1 punch LEFT ear/MildRectalProlapse 9th Wt)		22.4	2012-03-26	42	201	24.3	2012-06-13	121	280	24.8	2012-08-31	200	359	25.1	2012-10-25	255	414	25.5	2013-02-01	354	513	24.8	2013-04-21	433	592	24	2013-08-08	542	701	23	2013-11-11	637	796	19.6	2014-01-16	703	862
243	HF	FAC161	176	176	F	N	BXD89	Harvest. Heart weight listed a 0.058 gm. This is incorrect. Deleted by Rob Total renal mass given by Excel 0.347 g (Anna Sun)		30.1	2012-03-26	42	197
243	HF	FAC162	177	177	F	N	BXD89	Harvest. Heart weight listed a 0.341 gm. This is incorrect. Deleted by Rob Total renal mass given by Excel 0.274 g (Anna Sun)		29.3	2012-03-26	42	197
352	HF	FAC163	178	178	F	N	BXD89	Harvest		21.8	2012-03-26	42	189	26.1	2012-06-13	121	268	29.7	2012-08-31	200	347
352	HF	FAC164	179	179	F	N	BXD89	Harvest		30.6	2012-03-26	42	189	33.1	2012-06-13	121	268	37.2	2012-08-31	200	347
751	HF	FAC165	180	180	F	N	BXD89	Formalin/moribund		29.5	2012-03-26	42	189	35.4	2012-06-13	121	268	39.8	2012-08-31	200	347	37.6	2012-10-25	255	402	35.6	2013-02-01	354	501	40.8	2013-04-21	433	580	36.8	2013-08-08	542	689
237	HF	FAC166	181	181	F	N	BXD73b	Harvest Total renal mass given by Excel 0.247 g (Anna Sun) Liver weight given as 0.420g, very small, removed from analysis by Anna Sun. Heart weight given as 0.061g, less than 1.5SD from the mean for this strain, too small, removed from analysis by Anna Sun		28.2	2012-03-26	42	191
237	CD	FAC167	182	182	F	N	BXD73b	Harvest Total renal mass given by Excel 0.337 g (Anna Sun) Heart weight given as 0.015g, too small, removed by Anna		21.3	2012-03-26	42	191
237	HF	FAC168	183	183	F	N	BXD73b	Harvest Total renal mass given by Excel 0.308 g (Anna Sun)		32.6	2012-03-26	42	191
237	CD	FAC169	184	184	F	N	BXD73b	Harvest Total renal mass given by Excel 0.322 g (Anna Sun)		22.3	2012-03-26	42	191
154	HF	FAC170	185	185	F	N	BXD73b	FoundDead2-18-12
239	HF	FAC171	186	186	F	N	BXD70	Harvest Total renal mass given by Excel 0.383 g (Anna Sun)		51.5	2012-03-26	42	194
239	CD	FAC172	187	187	F	N	BXD70	Harvest Total renal mass given by Excel 0.339 g (Anna Sun)		27.8	2012-03-26	42	194
239	HF	FAC173	188	188	F	N	BXD70	Harvest Total renal mass given by Excel 0.361 g (Anna Sun)		48.2	2012-03-26	42	194
239	CD	FAC174	189	189	F	N	BXD70	Harvest Total renal mass given by Excel 0.277 g (Anna Sun) Heart weight given as 0.065g, less than 1.5SD from the mean for this strain, too small, removed from analysis by Anna Sun		27.5	2012-03-26	42	194
703	HF	FAC175	193	193	F	N	BXD24	FORMALIN/FoundDead		59.8	2012-03-26	42	205	73.4	2012-06-13	121	284	80.6	2012-08-31	200	363	85.9	2012-10-25	255	418	83.5	2013-02-01	354	517	77.8	2013-04-21	433	596
390	CD	FAC176	194	194	F	N	BXD24	Found Dead		28.6	2012-03-26	42	205	17	2012-06-13	121	284
393	CD	FAC177	195	195	F	N	BXD9	FoundDead		34	2012-03-26	42	175	29.6	2012-06-13	121	254	28.7	2012-08-31	200	333	25	2012-10-25	255	388
393	HF	FAC178	196	196	F	N	BXD9	Throat tumor, Couldn'tEat/Sacd		48.4	2012-03-26	42	175	58.7	2012-06-13	121	254	62.3	2012-08-31	200	333	50.2	2012-10-25	255	388
462	CD	FAC179	197	197	F	N	BXD9	FORMALIN/FoundDead/1NotchRightEar/DeathWeight 28.5g		33.5	2012-03-26	42	175	39.7	2012-06-13	121	254	40.2	2012-08-31	200	333	31.3	2012-10-25	255	388
359	HF	FAC180	198	198	F	N	BXD9	FoundDead		41.3	2012-03-26	42	175	46.3	2012-06-13	121	254	49.3	2012-08-31	200	333
466	CD	FAC181	199	199	F	N	BXD9	FORMALIN/Lethargic/WontEat/Sac/DeathWeight20.7g		30.3	2012-03-26	42	175	33.1	2012-06-13	121	254	34.1	2012-08-31	200	333	33.6	2012-10-25	255	388
388	HF	FAC182	200	200	F	N	BXD9	ThroatTumor/Couldn''tEat/Sacd		52	2012-03-26	42	170	57.8	2012-06-13	121	249	57	2012-08-31	200	328	41.3	2012-10-25	255	383
680	CD	FAC183	201	201	F	N	BXD9	Masses/Formalin		34.3	2012-03-26	42	170	38.2	2012-06-13	121	249	34.2	2012-08-31	200	328	32.6	2012-10-25	255	383	23.4	2013-02-01	354	482	20.8	2013-04-21	433	561	19.3	2013-08-08	542	670
503	HF	FAC186	204	204	F	N	BXD9	MASSES/FORMALIN		47.4	2012-03-26	42	170	54.7	2012-06-13	121	249	59.8	2012-08-31	200	328	48.2	2012-10-25	255	383	31.4	2013-02-01	354	482
271	HF	FAC187	205	205	F	N	BXD12	NO EARTAG/FORMALIN/MINUS 3 TOES RIGHT REAR FOOT/EAR TAG RIP		24.3	2012-03-26	42	176	27.9	2012-06-13	121	255
717	CD	FAC188	206	206	F	N	BXD12	SevereMaloclusion/WtLoss/Formalin/NO EARTAG/2 punches LEFT ear		23.6	2012-03-26	42	176	28.6	2012-06-13	121	255	29	2012-08-31	200	334	29.8	2012-10-25	255	389	29.4	2013-02-01	354	488	31.5	2013-04-21	433	567	20	2013-08-08	542	676
695	HF	FAC189	207	207	F	N	BXD12	1 punch L ear/FoundDeadNoFormalin		25.1	2012-03-26	42	176	30.8	2012-06-13	121	255	34.2	2012-08-31	200	334	35.3	2012-10-25	255	389	35.8	2013-02-01	354	488	35.2	2013-04-21	433	567
233	HF	FAC190	208	208	F	N	BXD48a	Harvest Total renal mass given by Excel 0.281 g (Anna Sun) Heart weight given as 0.075g, less than 1.5SD from the mean for this strain, too small, removed from analysis by Anna Sun		36.8	2012-03-26	42	187
233	CD	FAC191	209	209	F	N	BXD48a	Harvest Total renal mass given by Excel 0.336 g (Anna Sun) Possible strain assignment error- This sample may be BXD73b (as per liver RNA-Seq and array expression data set) (note by SRoy 6/20/2018)		29.9	2012-03-26	42	187
233	HF	FAC192	210	210	F	N	BXD48a	Harvest Total renal mass given by Excel 0.301 g (Anna Sun) Heart weight given as 0.074g, less than 1.5SD from the mean for this strain, too small, removed from analysis by Anna Sun		37.4	2012-03-26	42	187
233	CD	FAC193	211	211	F	N	BXD48a	Harvest Total renal mass given by Excel 0.324 g (Anna Sun) Heart weight given as 0.064g, too small, removed by Anna		26.1	2012-03-26	42	187
424	HF	FAC194	212	212	F	N	BXD48a	FORMALIN/SacdHunched/Thin		28.3	2012-03-26	42	191	34.6	2012-06-13	121	270	38.4	2012-08-31	200	349	33.1	2012-10-25	255	404
628	CD	FAC195	213	213	F	N	BXD48a	FORMALIN/WtLoss/AbdMasses		30	2012-03-26	42	191	33.5	2012-06-13	121	270	35.3	2012-08-31	200	349	34.4	2012-10-25	255	404	32.4	2013-02-01	354	503	30	2013-04-21	433	582
355	HF	FAC196	214	214	F	N	BXD48a	Harvest		34.6	2012-03-26	42	191	31	2012-06-13	121	270	26.6	2012-08-31	200	349
685	CD	FAC197	215	215	F	N	BXD48a	FORMALIN/EnlargedAbdomen/Weakness/Won'tEat		27.2	2012-03-26	42	187	28.8	2012-06-13	121	266	30.2	2012-08-31	200	345	30.4	2012-10-25	255	400	31.9	2013-02-01	354	499	33.8	2013-04-21	433	578
351	HF	FAC198	216	216	F	N	BXD48a	Harvest		34.3	2012-03-26	42	187	39.2	2012-06-13	121	266	47.3	2012-08-31	200	345
806	CD	FAC199	217	217	F	N	BXD48a	Euthanized for abdominal tumors. Rob changed to "natural" death since animal was much older than average life span for this strain on CD		28.7	2012-03-26	42	187	29.7	2012-06-13	121	266	20.8	2012-08-31	200	345	30.8	2012-10-25	255	400	30.5	2013-02-01	354	499	33.9	2013-04-21	433	578	33	2013-08-08	542	687	29.8	2013-11-11	637	782
233	HF	FAC200	218	218	F	N	BXD61	MALOCCLUSION moved to HF on 3/12/12/Harvest Total renal mass given by Excel 0.282 g (Anna Sun)		26.8	2012-03-26	42	189
233	HF	FAC201	219	219	F	N	BXD61	MALOCCLUSION moved to HF on 3/12/12/Harvest Total renal mass given by Excel 0.277 g (Anna Sun) Heart weight given as 0.0434g, less than 1.5SD from the mean for this strain, too small, removed from analysis by Anna Sun		24.1	2012-03-26	42	189
956	CD	FAC202	220	220	F	N	BXD61	FoundDead/NT/cataracts/BLIND(7thWeight)/MildRectalProlapse(9thWt)/NoTAG		24.4	2012-03-26	42	189	27.2	2012-06-13	121	268	27	2012-08-31	200	347	29.5	2012-10-25	255	402	28.4	2013-02-01	354	501	28.2	2013-04-21	433	580	27.3	2013-08-08	542	689	24.1	2013-11-11	637	784	22.8	2014-01-16	703	850	21.9	2014-03-11	757	904
359	HF	FAC203	221	221	F	N	BXD66	Harvest		31.6	2012-03-26	42	196	45.4	2012-06-13	121	275	48.1	2012-08-31	200	354
241	CD	FAC204	222	222	F	N	BXD66	Harvest Total renal mass given by Excel 0.245 g (Anna Sun)		25.5	2012-03-26	42	196
359	HF	FAC205	223	223	F	N	BXD66	Harvest		35.5	2012-03-26	42	196	45.5	2012-06-13	121	275	55.5	2012-08-31	200	354
241	CD	FAC206	224	224	F	N	BXD66	MALOCCLUSION **66s move weirdly/EYES/Harvest Total renal mass given by Excel 0.232 g (Anna Sun) Heart weight given as 0.045g, less than 1.5SD from the mean for this strain, too small, removed from analysis by Anna Sun		18.5	2012-03-26	42	196
552	CD	FAC207	225	225	F	N	BXD100	mammary tumors/massive tumors/can't eat/sac		32.8	2012-03-26	45	177	38.3	2012-06-13	124	256	42.7	2012-08-31	203	335	44.2	2012-10-25	258	390	41.5	2013-02-01	357	489
662	HF	FAC208	226	226	F	N	BXD102	FoundDead		35.5	2012-03-26	45	198	43.7	2012-06-13	124	277	54.8	2012-08-31	203	356	58.2	2012-10-25	258	411	62.7	2013-02-01	357	510	66	2013-04-21	436	589
1131	CD	FAC209	227	227	F	N	BXD102	Found Dead		22.7	2012-03-26	45	198	23.1	2012-06-13	124	277	25.6	2012-08-31	203	356	24.5	2012-10-25	258	411	25.1	2013-02-01	357	510	24.4	2013-04-21	436	589	26.3	2013-08-08	545	698	22.7	2013-11-11	640	793	22	2014-01-16	706	859	21.2	2014-03-11	760	913	21.3	2014-05-13	823	976	21.8	2014-07-23	894	1047	18.7	2014-09-08	941	1094
739	HF	FAC210	228	228	F	N	BXD102	FoundDead/Formalin/2PunchesLeftEar		31.8	2012-03-26	45	198	39.5	2012-06-13	124	277	46.1	2012-08-31	203	356	49.7	2012-10-25	258	411	48.1	2013-02-01	357	510	52.5	2013-04-21	436	589	30.3	2013-08-08	545	698
354	CD	FAC211	229	229	F	N	BXD102	Harvest		23.8	2012-03-26	45	190	26	2012-06-13	124	269	29.2	2012-08-31	203	348
949	HF	FAC212	230	230	F	N	BXD102	FoundDead		29.1	2012-03-26	45	190	29.2	2012-06-13	124	269	35.2	2012-08-31	203	348	35.5	2012-10-25	258	403	41.9	2013-02-01	357	502	47.3	2013-04-21	436	581	50	2013-08-08	545	690	46.6	2013-11-11	640	785	49	2014-01-16	706	851	49.1	2014-03-11	760	905
354	CD	FAC213	231	231	F	N	BXD102	Harvest		21.7	2012-03-26	45	190	23.7	2012-06-13	124	269	26.4	2012-08-31	203	348
75	CD	FAC214	232	232	F	N	BXD102	DIED12-2-11 75 DAYS
723	CD	FAC215	233	233	F	N	BXD102	FoundDead/Formalin/AbdominalMass7thWeight		23.6	2012-03-26	45	190	23.1	2012-06-13	124	269	25.1	2012-08-31	203	348	24.5	2012-10-25	258	403	24.4	2013-02-01	357	502	22.7	2013-04-21	436	581	23.8	2013-08-08	545	690
235	CD	FAC216	234	234	F	N	BXD60	Harvest Total renal mass given by Excel 0.216 g (Anna Sun)		39.2	2012-03-26	42	191
235	CD	FAC217	235	235	F	N	BXD60	Harvest Total renal mass given by Excel 0.280 g (Anna Sun)		34	2012-03-26	42	191
759	CD	FAC218	236	236	F	N	BXD60	large spleen. liver tumor/Harvest		29.8	2012-03-26	42	191	29.9	2012-06-13	121	270	29.8	2012-08-31	200	349	34.7	2012-10-25	255	404	34.6	2013-02-01	354	503	34.8	2013-04-21	433	582	29.4	2013-08-08	542	691
237	HF	FAC219	237	237	F	N	BXD81	Harvest Total renal mass given by Excel 0.231 g (Anna Sun) Heart weight given as 0.050g, too small, removed by Anna		21.7	2012-03-26	42	192
237	CD	FAC220	238	238	F	N	BXD81	MALOCCLUSION/Harvest Total renal mass given by Excel 0.223 g (Anna Sun)		18.6	2012-03-26	42	192
237	HF	FAC221	239	239	F	N	BXD81	Harvest		18.6	2012-03-26	42	192
237	CD	FAC222	240	240	F	N	BXD81	MALOCCLUSION/Harvest Total renal mass given by Excel 0.200 g (Anna Sun)		16.8	2012-03-26	42	192
241	HF	FAC223	241	241	F	N	BXD87	Harvest Liver weight given as 0.465g, very small, removed from analysis by Anna Sun. Heart weight given as 0.030g, less than 1.5SD from the mean for this strain, too small, removed from analysis by Anna Sun		25.8	2012-03-26	42	196
779	CD	FAC224	242	242	F	N	BXD87	Formalin/Found Dead		22.4	2012-03-26	42	196	24.3	2012-06-13	121	275	24.8	2012-08-31	200	354	26	2012-10-25	255	409	25.6	2013-02-01	354	508	26.4	2013-04-21	433	587	26.1	2013-08-08	542	696
241	HF	FAC225	243	243	F	N	BXD87	broken tai/Harvestl Total renal mass given by Excel 0.226 g (Anna Sun) Possible strain assignment error- This sample may be BXD40 (as per liver RNA-Seq and array expression data set) (note by SRoy 6/20/2018)		29.6	2012-03-26	42	196
236	HF	FAC226	244	244	F	N	BXD43	NO EAR TAG/Harvest Total renal mass given by Excel 0.100 g (Anna Sun) -- but seems too small.		24.9	2012-03-26	42	192
922	CD	FAC227	245	245	F	N	BXD43	Found Dead/NO TAG/1 punch LeftEar		24.2	2012-03-26	42	192	26.4	2012-06-13	121	271	27.4	2012-08-31	200	350	26.9	2012-10-25	255	405	27.7	2013-02-01	354	504	24.7	2013-04-21	433	583	24.2	2013-08-08	542	692	22.8	2013-11-11	637	787	18.2	2014-01-16	703	853	17	2014-03-11	757	907
236	HF	FAC228	246	246	F	N	BXD43	ear notch on rght ear-- no eartag/Harvest Total renal mass given by Excel 0.226 g (Anna Sun)		28.1	2012-03-26	42	192
223	CD	FAC229	247	247	F	N	BXD100	Harvest Total renal mass given by Excel 0.365 g (Anna Sun) Heart weight given as 0.575g, too big, more than 3SD from the mean for this strain, removed by Anna Sun		27.6	2012-03-26	45	177
223	CD	FAC230	248	248	F	N	BXD100	Harvest Total renal mass given by Excel 0.300 g (Anna Sun)		24.4	2012-03-26	45	177
1072	CD	FAC231	249	249	F	N	BXD100	FoundDead/Cataract Left Eye (11th wt)		26	2012-03-26	45	177	28.8	2012-06-13	124	256	31.6	2012-08-31	203	335	34.2	2012-10-25	258	390	34.3	2013-02-01	357	489	29.9	2013-04-21	436	568	27.8	2013-08-08	545	677	23	2013-11-11	640	772	12.2	2014-01-16	706	838	19.4	2014-03-11	760	892	18.5	2014-05-14	824	956	18.3	2014-07-24	895	1027
689	CD	FAC232	250	250	F	N	BXD100	FORMALIN/Intra-AbdominalMasses		26.5	2012-03-26	45	177	32	2012-06-13	124	256	29.7	2012-08-31	203	335	36	2012-10-25	258	390	38.3	2013-02-01	357	489	38.1	2013-04-21	436	568
227	HF	FAC233	251	251	F	N	BXD86	DIED FLOODED CAGE		34.2	2012-03-26	42	162
731	CD	FAC234	252	252	F	N	BXD86	Harvest		21.7	2012-03-26	42	162	22.5	2012-06-13	121	241	23.5	2012-08-31	200	320	23.9	2012-10-25	255	375	23.8	2013-02-01	354	474	26.1	2013-04-21	433	553	24.9	2013-08-08	542	662
242	HF	FAC235	253	253	F	N	BXD86	DIED FLOODED CAGE		40.7	2012-03-26	42	177
746	CD	FAC236	254	254	F	N	BXD86	1PunchLeftEar. Big pituitary. Ovarian cyst/Harvest.		32.6	2012-03-26	42	177	37	2012-06-13	121	256	40.5	2012-08-31	200	335	42.8	2012-10-25	255	390	40.7	2013-02-01	354	489	42	2013-04-21	433	568	37.2	2013-08-08	542	677
242	HF	FAC237	255	255	F	N	BXD86	DIED FLOODED CAGE		43.2	2012-03-26	42	177
242	HF	FAC238	257	257	F	N	BXD86	DIED FLOODED CAGE		42.9	2012-03-26	42	177
743	CD	FAC239	258	258	F	N	BXD100	ovarian cyst/Harvest		20.9	2012-03-26	45	173	22.5	2012-06-13	124	252	23.3	2012-08-31	203	331	23.8	2012-10-25	258	386	24	2013-02-01	357	485	23.4	2013-04-21	436	564	18.6	2013-08-08	545	673
743	CD	FAC240	480	259	F	Y	BXD100	NOW EARTAG #480. ovarian tumor/Harvest		22	2012-03-26	45	173	22.4	2012-06-13	124	252	24.6	2012-08-31	203	331	24.3	2012-10-25	258	386	27.2	2013-02-01	357	485	27	2013-04-21	436	564	26	2013-08-08	545	673
239	HF	FAC241	260	260	F	N	BXD100	no eartag		27.4	2012-03-26	45	173
848	CD	FAC242	930	261	F	Y	BXD100	Tail/930/1PunchL/1PunchRtEars/Euth due to tail necrosis		27.1	2012-03-26	45	173	28.2	2012-06-13	124	252	29.5	2012-08-31	203	331	28.2	2012-10-25	258	386	28.3	2013-02-01	357	485	28	2013-04-21	436	564	25.7	2013-08-08	545	673	28.9	2013-11-11	640	768	23.4	2014-01-16	706	834
520	HF	FAC243	262	262	F	N	BXD100	abdominal dermatitis/FORMALIN		28.8	2012-03-26	45	173	42	2012-06-13	124	252	50.5	2012-08-31	203	331	57.3	2012-10-25	258	386	60.1	2013-02-01	357	485
848	CD	FAC244	931	263	F	Y	BXD100	Tail/no eartag./#931/Euthanized due to tail necrosis. Considered a natural death. Average longevity only 731 days in this strain.		26.1	2012-03-26	45	173	27.1	2012-06-13	124	252	28	2012-08-31	203	331	20	2012-10-25	258	386	32.3	2013-02-01	357	485	32.7	2013-04-21	436	564	31.5	2013-08-08	545	673	32.1	2013-11-11	640	768	19.2	2014-01-16	706	834
749	HF	FAC245	264	264	F	N	BXD100	FORMALIN/FoundDead		36.3	2012-03-26	45	173	53.5	2012-06-13	124	252	66.8	2012-08-31	203	331	70.3	2012-10-25	258	386	68.9	2013-02-01	357	485	44.5	2013-04-21	436	564	36.5	2013-08-08	545	673
377	CD	FAC246	265	265	F	N	BXD73b	Harvest		25	2012-03-26	42	213	23.6	2012-06-13	121	292	25.2	2012-08-31	200	371
880	HF	FAC247	266	266	F	N	BXD73b	Abdominal Masses/Euth		22.9	2012-03-26	42	213	24.2	2012-06-13	121	292	27.8	2012-08-31	200	371	29.8	2012-10-25	255	426	30.6	2013-02-01	354	525	28.9	2013-04-21	433	604	28.1	2013-08-08	542	713	25.4	2013-11-11	637	808
377	CD	FAC248	267	267	F	N	BXD73b	103S ARE VERY FIESTY AND CHIRPY/Harvest		26.3	2012-03-26	42	213	29.6	2012-06-13	121	292	30.1	2012-08-31	200	371
280	HF	FAC249	268	268	F	N	BXD27	FoundDead		46.8	2012-03-26	42	230
552	CD	FAC250	269	269	F	N	BXD27	FoundDead/FORMALIN		44.9	2012-03-26	42	230	40.1	2012-06-13	121	309	31.7	2012-08-31	200	388	28.9	2012-10-25	255	443	27.8	2013-02-01	354	542
280	HF	FAC251	270	270	F	N	BXD27	FoundDead		47	2012-03-26	42	230
849	CD	FAC252	271	271	F	N	BXD27	Found Dead/1PunchLeftEar/AbdominalFluid???		44.3	2012-03-26	42	230	46.7	2012-06-13	121	309	48.22	2012-08-31	200	388	48.1	2012-10-25	255	443	48.6	2013-02-01	354	542	45.4	2013-04-21	433	621	28.9	2013-08-08	542	730	25.3	2013-11-11	637	825
361	HF	FAC253	272	272	F	N	BXD34	Harvest		30.9	2012-03-26	42	198	42.5	2012-06-13	121	277	57	2012-08-31	200	356
361	CD	FAC254	273	273	F	N	BXD34	Harvest		25.9	2012-03-26	42	198	25.3	2012-06-13	121	277	26	2012-08-31	200	356
361	HF	FAC255	274	274	F	N	BXD34	Harvest. Soleus weight given originally as 0.184 and Gastroc as 0.321. Please check		40.5	2012-03-26	42	198	62.8	2012-06-13	121	277	73.7	2012-08-31	200	356
361	CD	FAC256	275	275	F	N	BXD34	Harvest		27.8	2012-03-26	42	198	29.6	2012-06-13	121	277	32.7	2012-08-31	200	356
584	HF	FAC257	276	276	F	N	BXD34	FoundDead		30.5	2012-03-26	42	198	39.5	2012-06-13	121	277	50.5	2012-08-31	200	356	52.1	2012-10-25	255	411	55.1	2013-02-01	354	510
554	HF	FAC258	277	277	F	N	BXD39	paresis both hind limbs		43.5	2012-03-26	42	179	52.6	2012-06-13	121	258	51.5	2012-08-31	200	337	53.7	2012-10-25	255	392	49.2	2013-02-01	354	491
630	CD	FAC259	278	278	F	N	BXD39	FORMALIN/AbdMasses		34.3	2012-03-26	42	179	37.9	2012-06-13	121	258	40.6	2012-08-31	200	337	45.1	2012-10-25	255	392	41.2	2013-02-01	354	491	28.6	2013-04-21	433	570
677	HF	FAC260	279	279	F	N	BXD56	FoundDead/NoFormalin/NO EARTAG/greasy fur/thin		21.2	2012-03-26	42	176	24	2012-06-13	121	255	23.3	2012-08-31	200	334	26.9	2012-10-25	255	389	24	2013-02-01	354	488	23	2013-04-21	433	567	18.2	2013-08-08	542	676
257	CD	FAC261	280	280	F	N	BXD56	FoundDead		26.6	2012-03-26	42	176	24.2	2012-06-13	121	255
529	HF	FAC262	281	281	F	N	BXD56	BXD56 ALL greasy fur/respiratory/thin/hunched/sac/FORMALIN		36.9	2012-03-26	42	176	44.9	2012-06-13	121	255	45.4	2012-08-31	200	334	41.3	2012-10-25	255	389	36.3	2013-02-01	354	488
486	CD	FAC263	282	282	F	N	BXD56	FORMALIN/FOUND DEAD		28.2	2012-03-26	42	176	28.7	2012-06-13	121	255	32.2	2012-08-31	200	334	35.2	2012-10-25	255	389
486	HF	FAC264	283	283	F	N	BXD56	greasy fur		28.7	2012-03-26	42	176	40.5	2012-06-13	121	255	44.5	2012-08-31	200	334	33.2	2012-10-25	255	389
578	CD	FAC265	284	284	F	N	BXD56	Sacd by Vet/Masses		27.2	2012-03-26	42	176	27.2	2012-06-13	121	255	31.9	2012-08-31	200	334	30.6	2012-10-25	255	389	30	2013-02-01	354	488	32.1	2013-04-21	433	567
541	HF	FAC266	285	285	F	N	BXD56	greasy fur/respiratory distress/found dead		37.7	2012-03-26	42	176	46.2	2012-06-13	121	255	52	2012-08-31	200	334	52.9	2012-10-25	255	389	43.2	2013-02-01	354	488
748	CD	FAC267	286	286	F	N	BXD34	Catarat Right Eye. Big Ovarian tumor. Exploded R. Kidney/Harvest		26.3	2012-03-26	42	180	29.8	2012-06-13	121	259	33.5	2012-08-31	200	338	33.4	2012-10-25	255	393	29.8	2013-02-01	354	492	30.8	2013-04-21	433	571	29.5	2013-08-08	542	680
475	HF	FAC268	287	287	F	N	BXD34	FORMALIN/FoundDead		36.5	2012-03-26	42	180	59.2	2012-06-13	121	259	68.8	2012-08-31	200	338	69.6	2012-10-25	255	393
748	CD	FAC269	288	288	F	N	BXD34	Pericardial fluid. Catarat Right Eye. excessive grooming. Ovarian cyst. Extremely large pituitary/Harvest.		27.6	2012-03-26	42	180	26.6	2012-06-13	121	259	29.2	2012-08-31	200	338	30.6	2012-10-25	255	393	27.8	2013-02-01	354	492	28.2	2013-04-21	433	571	26.6	2013-08-08	542	680
491	HF	FAC270	292	292	F	N	BXD39	FoundDead		38.4	2012-03-26	42	198	49.2	2012-06-13	121	277	53.6	2012-08-31	200	356	51.5	2012-10-25	255	411
489	CD	FAC271	293	293	F	N	BXD39	FORMALIN/ExcessiveUrine/Sac/DeathWeight 21.2g		33.9	2012-03-26	42	198	34.6	2012-06-13	121	277	37.4	2012-08-31	200	356	28.5	2012-10-25	255	411
867	HF	FAC272	294	294	F	N	BXD29	Abdominal Masses/Respiratory/Sac		34.3	2012-03-26	42	174	45.9	2012-06-13	121	253	55.2	2012-08-31	200	332	57.2	2012-10-25	255	387	60.3	2013-02-01	354	486	60.8	2013-04-21	433	565	43.7	2013-08-08	542	674	33.7	2013-11-11	637	769
743	CD	FAC273	295	295	F	N	BXD29	FORMALIN/MassesBaseOfTail		26.7	2012-03-26	42	174	29	2012-06-13	121	253	29.3	2012-08-31	200	332	29.8	2012-10-25	255	387	29.8	2013-02-01	354	486	30.1	2013-04-21	433	565	29.9	2013-08-08	542	674
581	CD	FAC274	296	296	F	N	BXD87	MALOCCLUSION. ovarian cyst/Harvest		17.7	2012-03-26	42	131	19	2012-06-13	121	210	19.9	2012-08-31	200	289	20.1	2012-10-25	255	344	20.3	2013-02-01	354	443	20.2	2013-04-21	433	522
447	HF	FAC275	297	297	F	N	BXD87	MALOCCLUSION/FoundDead/FORMALIN?		17.8	2012-03-26	42	131	20.3	2012-06-13	121	210	26.1	2012-08-31	200	289	29.2	2012-10-25	255	344	29.3	2013-02-01	354	443
581	CD	FAC276	298	298	F	N	BXD87	no tag/1 punch LEFT ear. eyes have cataracts/Harvest		20.9	2012-03-26	42	131	21.2	2012-06-13	121	210	22.1	2012-08-31	200	289	23.2	2012-10-25	255	344	22.9	2013-02-01	354	443	23.7	2013-04-21	433	522
553	CD	FAC277	299	299	F	N	BXD83	MALOCCLUSION/Harvest		22.8	2012-03-26	42	390	23.9	2012-06-13	121	469	24.2	2012-08-31	200	548
450	CD	FAC278	300	300	F	N	BXD83	FoundDead 5-25-12 vaginal prolapse		20.2	2012-03-26	42	390
553	CD	FAC279	301	301	F	N	BXD83	MALOCCLUSION/Harvest		23.3	2012-03-26	42	390	23.3	2012-06-13	121	469	25.3	2012-08-31	200	548
603	CD	FAC280	302	302	F	N	BXD83	MALOCCLUSION/FORMALIN SAC 10-25-12/ThinHunched/Won't Eat/		21.9	2012-03-26	42	390	21.3	2012-06-13	121	469	15.9	2012-08-31	200	548	18.1	2012-10-25	255	603
639	CD	FAC281	303	303	F	N	BXD83	MALOCCLUSION/FORMALIN/ThinHunched/Won'tEat/Sac		23.5	2012-03-26	42	390	21.8	2012-06-13	121	469	17.7	2012-08-31	200	548	22.3	2012-10-25	255	603
650	HF	FAC282	304	304	F	N	BXD48a	Masses/Formalin		30.9	2012-03-26	42	134	41.3	2012-06-13	121	213	48.9	2012-08-31	200	292	51	2012-10-25	255	347	51.7	2013-02-01	354	446	54.7	2013-04-21	433	525	50.8	2013-08-08	542	634
689	CD	FAC283	305	305	F	N	BXD48a	FORMALIN/1.5cmAbdMass/Respiratory		26.7	2012-03-26	42	134	30	2012-06-13	121	213	31.5	2012-08-31	200	292	31.8	2012-10-25	255	347	30.6	2013-02-01	354	446	30	2013-04-21	433	525	32.8	2013-08-08	542	634
485	HF	FAC284	306	306	F	N	BXD48a	FoundDead		33.6	2012-03-26	42	134	40.8	2012-06-13	121	213	49.4	2012-08-31	200	292	51.4	2012-10-25	255	347	48.2	2013-02-01	354	446
632	CD	FAC285	307	307	F	N	BXD48a	FORMALIN/ChronicNon-TreatableEarInfections(CannotTreatWithOralAb'sDueToAgingColonyRestrictions)		27.3	2012-03-26	42	134	30.1	2012-06-13	121	213	33.7	2012-08-31	200	292	31.1	2012-10-25	255	347	32	2013-02-01	354	446	34.6	2013-04-21	433	525
564	HF	FAC286	308	308	F	N	BXD48a	FORMALIN/Intra-AbdominalMasses		33.5	2012-03-26	42	134	38.8	2012-06-13	121	213	43.2	2012-08-31	200	292	43.2	2012-10-25	255	347	42	2013-02-01	354	446	42.6	2013-04-21	433	525
705	HF	FAC287	309	309	F	N	BXD55	AbdFluidOR Masses/GREASY FUR/Formalin		21.7	2012-03-26	42	158	21.4	2012-06-13	121	237	23.2	2012-08-31	200	316	24.9	2012-10-25	255	371	22.8	2013-02-01	354	470	23.1	2013-04-21	433	549	23.8	2013-08-08	542	658
320	CD	FAC288	310	310	F	N	BXD55	BALDING		19.5	2012-03-26	42	158	21	2012-06-13	121	237	21.5	2012-08-31	200	316
677	HF	FAC289	311	311	F	N	BXD55	Masses/Formalin/NotAsTorn/1PunchRtEar		22.8	2012-03-26	42	158	26.1	2012-06-13	121	237	26.3	2012-08-31	200	316	23.6	2012-10-25	255	371	25.4	2013-02-01	354	470	22.7	2013-04-21	433	549	26	2013-08-08	542	658
750	CD	FAC290	312	312	F	N	BXD55	FORMALIN/MammaryTumors		21.4	2012-03-26	42	158	22.5	2012-06-13	121	237	23.4	2012-08-31	200	316	24.2	2012-10-25	255	371	23.9	2013-02-01	354	470	25.8	2013-04-21	433	549	26.1	2013-08-08	542	658
663	HF	FAC291	313	313	F	N	BXD60	FoundDead/NoForm/Dematitis/RtRearLeg		43.1	2012-03-26	42	129	50	2012-06-13	121	208	55.9	2012-08-31	200	287	58.7	2012-10-25	255	342	65.2	2013-02-01	354	441	59.9	2013-04-21	433	520	39.3	2013-08-08	542	629
251	CD	FAC292	314	314	F	N	BXD60	no tag		32.9	2012-03-26	42	129	37.4	2012-06-13	121	208
530	HF	FAC293	315	315	F	N	BXD60	FOUND DEAD		50.4	2012-03-26	42	129	62.9	2012-06-13	121	208	73.5	2012-08-31	200	287	77.9	2012-10-25	255	342	82.9	2013-02-01	354	441	50.1	2013-04-21	433	520
705	CD	FAC294	316	316	F	N	BXD60	FoundDead/NOformalin		34.2	2012-03-26	42	129	47.1	2012-06-13	121	208	52.4	2012-08-31	200	287	49.2	2012-10-25	255	342	32.7	2013-02-01	354	441	26.9	2013-04-21	433	520	22.7	2013-08-08	542	629
584	HF	FAC295	317	317	F	N	BXD60	MASSES/RESPIRATORY		48.8	2012-03-26	42	168	56.7	2012-06-13	121	247	39.3	2012-08-31	200	326	57.2	2012-10-25	255	381	68.2	2013-02-01	354	480	53.3	2013-04-21	433	559
688	CD	FAC296	318	318	F	N	BXD60	FORMALIN/NoTag/Lower/LessTorn/AbdMasses/Respiratory		43.7	2012-03-26	42	168	52.1	2012-06-13	121	247	44.9	2012-08-31	200	326	43.4	2012-10-25	255	381	45.8	2013-02-01	354	480	40.6	2013-04-21	433	559	38.2	2013-08-08	542	668
701	HF	FAC297	319	319	F	N	BXD60	Euthanized for multiple masses. Considered a natural death. Animal longevity longer than strain mean on HF		53.8	2012-03-26	42	168	61.5	2012-06-13	121	247	67	2012-08-31	200	326	69.6	2012-10-25	255	381	59	2013-02-01	354	480	48.7	2013-04-21	433	559	56.1	2013-08-08	542	668
406	CD	FAC298	320	320	F	N	BXD60	FoundDead		44.5	2012-03-26	42	168	19.4	2012-06-13	121	247	21.6	2012-08-31	200	326	20.2	2012-10-25	255	381
517	HF	FAC299	321	321	F	N	BXD60	SeveralMammaryTumors/Sac/FORMALIN		49.8	2012-03-26	42	168	62.6	2012-06-13	121	247	65.9	2012-08-31	200	326	71	2012-10-25	255	381	70.5	2013-02-01	354	480
822	CD	FAC300	933	322	F	Y	BXD100	Tail/NowTag#933/2 punches Left Ear/Euth due to tail necrosis		24.5	2012-03-26	45	147	25.2	2012-06-13	124	226	26.8	2012-08-31	203	305	23.5	2012-10-25	258	360	36.4	2013-02-01	357	459	37.8	2013-04-21	436	538	35.3	2013-08-08	545	647	30.3	2013-11-11	640	742	24.1	2014-01-16	706	808
658	HF	FAC301	323	323	F	N	BXD100	FoundDead		30.8	2012-03-26	45	147	43.3	2012-06-13	124	226	50.3	2012-08-31	203	305	58.2	2012-10-25	258	360	70.8	2013-02-01	357	459	80.6	2013-04-21	436	538	78.2	2013-08-08	545	647
678	CD	FAC302	932	324	F	Y	BXD100	#932/all 100s are very strong and agile/FORMALIN/FOUNDDEAD		29.4	2012-03-26	45	147	28.7	2012-06-13	124	226	27.6	2012-08-31	203	305	26.2	2012-10-25	258	360	23	2013-02-01	357	459	24.4	2013-04-21	436	538	24.6	2013-08-08	545	647
626	HF	FAC303	325	325	F	N	BXD100	FORMALIN/FoundDead		29.9	2012-03-26	45	147	43.4	2012-06-13	124	226	56.6	2012-08-31	203	305	63.7	2012-10-25	258	360	74.4	2013-02-01	357	459	73.6	2013-04-21	436	538
822	CD	FAC304	326	326	F	N	BXD100	Tail/1 punch Left Ear		24.5	2012-03-26	45	147	27.1	2012-06-13	124	226	29.1	2012-08-31	203	305	31.1	2012-10-25	258	360	31.9	2013-02-01	357	459	34.8	2013-04-21	436	538	30.5	2013-08-08	545	647	23	2013-11-11	640	742
480	CD	FAC305	327	327	F	N	BXD77	AbdominalMass/FORMALIN		25.9	2012-03-26	42	154	28.4	2012-06-13	121	233	28.8	2012-08-31	200	312	30.8	2012-10-25	255	367	34.5	2013-02-01	354	466
723	HF	FAC306	328	328	F	N	BXD77	Harvest		28.5	2012-03-26	42	154	36.5	2012-06-13	121	233	41.9	2012-08-31	200	312	47	2012-10-25	255	367	48.3	2013-02-01	354	466	58.6	2013-04-21	433	545	68.3	2013-08-08	542	654
807	CD	FAC307	329	329	F	N	BXD77	Blood In Urine/Sac		25.5	2012-03-26	42	154	26.4	2012-06-13	121	233	28.5	2012-08-31	200	312	30.9	2012-10-25	255	367	30.1	2013-02-01	354	466	28.5	2013-04-21	433	545	25.5	2013-08-08	542	654	26.8	2013-11-11	637	749
723	HF	FAC308	330	330	F	N	BXD77	Harvest		24	2012-03-26	42	154	31.6	2012-06-13	121	233	35	2012-08-31	200	312	34	2012-10-25	255	367	42.5	2013-02-01	354	466	49.3	2013-04-21	433	545	50.3	2013-08-08	542	654
624	CD	FAC309	331	331	F	N	BXD77	FORMALIN/ParesisHindLimbs		27.8	2012-03-26	42	154	29.7	2012-06-13	121	233	31.4	2012-08-31	200	312	35.5	2012-10-25	255	367	40	2013-02-01	354	466	40.2	2013-04-21	433	545
681	HF	FAC310	332	332	F	N	BXD77	FoundDead/FORMALIN		25.8	2012-03-26	42	154	32.5	2012-06-13	121	233	35.1	2012-08-31	200	312	40.7	2012-10-25	255	367	39.4	2013-02-01	354	466	46.2	2013-04-21	433	545	43.5	2013-08-08	542	654
634	CD	FAC311	333	333	F	N	BXD77	FORMALIN/Moribund/Sac		23.5	2012-03-26	42	154	24.7	2012-06-13	121	233	28.9	2012-08-31	200	312	26.8	2012-10-25	255	367	28.9	2013-02-01	354	466	28.3	2013-04-21	433	545
441	HF	FAC312	334	334	F	N	BXD77	FORMALIN/FoundDead/DeathWeight 37.0g		29.4	2012-03-26	42	154	36.2	2012-06-13	121	233	34.7	2012-08-31	200	312	42.3	2012-10-25	255	367
678	HF	FAC313	335	335	F	N	BXD100	FoundDead/NoForm/2PunchsLear- tail has white pigmentation		33.2	2012-03-26	45	134	51.8	2012-06-13	124	213	64.9	2012-08-31	203	292	74.4	2012-10-25	258	347	84.5	2013-02-01	357	446	77.2	2013-04-21	436	525	49	2013-08-08	545	634
802	CD	FAC314	934	336	F	Y	BXD100	Found Dead/NowTag#934		14.6	2012-03-26	45	134	19.9	2012-06-13	124	213	21.8	2012-08-31	203	292	30.2	2012-10-25	258	347	32.2	2013-02-01	357	446	30.5	2013-04-21	436	525	28.7	2013-08-08	545	634	26.2	2013-11-11	640	729	23.3	2014-01-16	706	795
460	HF	FAC315	337	337	F	N	BXD100	FORMALIN/ABDOMINAL MASS		28.8	2012-03-26	45	134	45.5	2012-06-13	124	213	66.8	2012-08-31	203	292	80	2012-10-25	258	347	75.6	2013-02-01	357	446
544	CD	FAC316	935	338	F	Y	BXD100	NowTag#935/FOUND DEAD		22.6	2012-03-26	45	134	28.2	2012-06-13	124	213	30.2	2012-08-31	203	292	29.1	2012-10-25	258	347	31.3	2013-02-01	357	446	29.6	2013-04-21	436	525
892	HF	FAC317	339	339	F	N	BXD100	Found Dead/Dermatitis (L-shoulder)/Bloody ear/TAO & monitor		32.7	2012-03-26	45	154	52.2	2012-06-13	124	233	63.3	2012-08-31	203	312	70.9	2012-10-25	258	367	79.8	2013-02-01	357	466	80.7	2013-04-21	436	545	61.2	2013-08-08	545	654	37.4	2013-11-11	640	749	31	2014-01-16	706	815	27.1	2014-03-11	760	869
829	CD	FAC318	936	340	F	Y	BXD100	Tail/1 punch Right Ear/Edge/#936/Euth due to tail necrosis		23.2	2012-03-26	45	154	26.1	2012-06-13	124	233	29.1	2012-08-31	203	312	39.3	2012-10-25	258	367	28.7	2013-02-01	357	466	28.5	2013-04-21	436	545	28.2	2013-08-08	545	654	28.5	2013-11-11	640	749	20.1	2014-01-16	706	815
633	HF	FAC319	341	341	F	N	BXD100	FORMALIN/Moribund/Sac/1 punch Right ear		34	2012-03-26	45	154	55.6	2012-06-13	124	233	63.6	2012-08-31	203	312	66.6	2012-10-25	258	367	79.3	2013-02-01	357	466	76.9	2013-04-21	436	545
584	CD	FAC320	342	342	F	N	BXD100	FORMALIN/Abdominal Mas		23.6	2012-03-26	45	154	25.2	2012-06-13	124	233	27.6	2012-08-31	203	312	28.5	2012-10-25	258	367	29.6	2013-02-01	357	466	30	2013-04-21	436	545
573	HF	FAC321	343	343	F	N	BXD100	Found Dead/NO FORMALIN		29.1	2012-03-26	45	144	44.3	2012-06-13	124	223	55.7	2012-08-31	203	302	61.3	2012-10-25	258	357	61.1	2013-02-01	357	456	51.6	2013-04-21	436	535
470	CD	FAC322	344	344	F	N	BXD100	NoTag/Intra-AbdominalMass/VetSac/FORMALIN		23.8	2012-03-26	45	144	27.9	2012-06-13	124	223	29.2	2012-08-31	203	302	28.9	2012-10-25	258	357	31.4	2013-02-01	357	456
634	HF	FAC323	345	345	F	N	BXD100	FORMALIN/FoundDeadno tag/punch Right ear		32.4	2012-03-26	45	144	48.8	2012-06-13	124	223	55.2	2012-08-31	203	302	60.5	2012-10-25	258	357	64.7	2013-02-01	357	456	47.1	2013-04-21	436	535
144	CD	FAC324	346	346	F	N	BXD100	FoundDead 3-26-12 143days		19.4	2012-03-26	45	144
640	HF	FAC325	347	347	F	N	BXD100	FORMALIN/Overweight/Tumors/UlcerativeDermatitis/no tag w/tumor/punch Left ear		33.2	2012-03-26	45	144	54.2	2012-06-13	124	223	62.2	2012-08-31	203	302	66.3	2012-10-25	258	357	74.5	2013-02-01	357	456	84	2013-04-21	436	535
819	CD	FAC326	348	348	F	N	BXD100	3Tail/PunchesR/1LeftEars/To Dr. Hamilton for Necropsy		18.9	2012-03-26	45	144	21	2012-06-13	124	223	22	2012-08-31	203	302	23.6	2012-10-25	258	357	22.4	2013-02-01	357	456	22.3	2013-04-21	436	535	25	2013-08-08	545	644	25.3	2013-11-11	640	739	18	2014-01-16	706	805
759	CD	FAC327	349	349	F	N	BXD98	Found Dead		21	2012-03-26	42	154	21.8	2012-06-13	121	233	22.4	2012-08-31	200	312	22.6	2012-10-25	255	367	22.5	2013-02-01	354	466	24	2013-04-21	433	545	24.9	2013-08-08	542	654	28.2	2013-11-11	637	749
490	CD	FAC328	350	350	F	N	BXD98	FORMALIN/NO TAG/1 PUNCH LEFT EAR/FOUND DEAD		22.8	2012-03-26	42	154	23.3	2012-06-13	121	233	23.7	2012-08-31	200	312	34.8	2012-10-25	255	367	24.5	2013-02-01	354	466
434	CD	FAC329	351	351	F	N	BXD48a	FoundDead		29.2	2012-03-26	42	240	30.8	2012-06-13	121	319	28.4	2012-08-31	200	398
573	HF	FAC330	352	352	F	N	BXD48a	FOUND DEAD/FORMALIN/MINUS 2 TOES RIGHT REAR FOOT		35.9	2012-03-26	42	240	43.2	2012-06-13	121	319	49	2012-08-31	200	398	50.2	2012-10-25	255	453	47.8	2013-02-01	354	552
745	CD	FAC331	353	353	F	N	BXD48a	FoundDead/NO TAG/punch Left Ear		29.1	2012-03-26	42	240	29.7	2012-06-13	121	319	32.8	2012-08-31	200	398	33	2012-10-25	255	453	34	2013-02-01	354	552	31.8	2013-04-21	433	631	24.2	2013-08-08	542	740
660	CD	FAC332	354	354	F	N	BXD43	FORMALIN/FirmAbdominalMassesmissing eartag		22.9	2012-03-26	42	230	24.6	2012-06-13	121	309	27	2012-08-31	200	388	30.1	2012-10-25	255	443	27.2	2013-02-01	354	542	25.9	2013-04-21	433	621
713	HF	FAC333	355	355	F	N	BXD43	FoundDead		28.9	2012-03-26	42	230	39	2012-06-13	121	309	44.6	2012-08-31	200	388	42.2	2012-10-25	255	443	42.6	2013-02-01	354	542	46.9	2013-04-21	433	621
370	HF	FAC334	356	356	F	N	BXD13	MALOCCLUSION/VetSac/Can'tEat		22.7	2012-03-26	42	214	27.8	2012-06-13	121	293
174	CD	FAC335	357	357	F	N	BXD13	FoundDead2-15-12
153	CD	FAC336	358	358	F	N	BXD13	FoundDead 1-25-12 140days
195	CD	FAC337	359	359	F	N	BXD13	FoundDead3-7-12
152	CD	FAC338	361	361	F	N	BXD13	FoundDead (1/24/12) age 545 Days
773	CD	FAC339	362	362	F	N	BXD12	FoundDead/NoForm		25.1	2012-03-26	42	264	26.6	2012-06-13	121	343	26.1	2012-08-31	200	422	26.6	2012-10-25	255	477	27	2013-02-01	354	576	28.7	2013-04-21	433	655	28.1	2013-08-08	542	764
1010	CD	FAC340	363	363	F	N	BXD86	Found Dead		36.3	2012-03-26	42	330	38.2	2012-06-13	121	409	39.4	2012-08-31	200	488	38.6	2012-10-25	255	543	36.4	2013-02-01	354	642	36.9	2013-04-21	433	721	30.6	2013-08-08	542	830	25.2	2013-11-11	637	925	23.4	2014-01-16	703	991
361	CD	FAC341	364	364	F	N	BXD86	MOST of BXD86 are almost 2 yrs old and aging FABULOUSLY DIED 4-26-12		27.2	2012-03-26	42	330
348	CD	FAC342	365	365	F	N	BXD9	Harvest		45.9	2012-03-26	42	186	49.5	2012-06-13	121	265	49.8	2012-08-31	200	344
342	HF	FAC343	366	366	F	N	BXD9	FoundDead		41.8	2012-03-26	42	186	39.9	2012-06-13	121	265
348	CD	FAC344	367	367	F	N	BXD9	Harvest		41.1	2012-03-26	42	186	42.8	2012-06-13	121	265	44.6	2012-08-31	200	344
349	HF	FAC345	368	368	F	N	BXD9	Harvest		52.9	2012-03-26	42	186	59.6	2012-06-13	121	265	66.7	2012-08-31	200	344
435	CD	FAC346	369	369	F	N	BXD9	FORMALIN/Lethargic/WeightLoss/Won'tEat/Sac		36.6	2012-03-26	42	186	40.1	2012-06-13	121	265	42.5	2012-08-31	200	344	39.6	2012-10-25	255	399
347	HF	FAC347	370	370	F	N	BXD9	Harvest		51.3	2012-03-26	42	184	54.5	2012-06-13	121	263	63.2	2012-08-31	200	342
440	CD	FAC348	371	371	F	N	BXD9	FORMALIN/AbdominalMass/WeightLoss/Sac		38	2012-03-26	42	184	40.9	2012-06-13	121	263	41	2012-08-31	200	342	27.8	2012-10-25	255	397
688	HF	FAC349	372	372	F	N	BXD9	FoundDead/NoForm		50.6	2012-03-26	42	184	57.3	2012-06-13	121	263	64.5	2012-08-31	200	342	65.3	2012-10-25	255	397	50.8	2013-02-01	354	496	42.3	2013-04-21	433	575	40.3	2013-08-08	542	684
625	CD	FAC350	373	373	F	N	BXD9	FORMALIN/Dehydrated/WtLoss/Hypothermia		46.1	2012-03-26	42	184	43	2012-06-13	121	263	44.7	2012-08-31	200	342	45.6	2012-10-25	255	397	42	2013-02-01	354	496	34.1	2013-04-21	433	575
524	HF	FAC351	374	374	F	N	BXD9	FORMALIN/FAILURE TO THRIVE		53.4	2012-03-26	42	184	61.3	2012-06-13	121	263	56.7	2012-08-31	200	342	62.8	2012-10-25	255	397	47.3	2013-02-01	354	496
448	CD	FAC352	375	375	F	N	BXD9	NO TAG		43	2012-03-26	42	184	39.3	2012-06-13	121	263	35.9	2012-08-31	200	342	40.1	2012-10-25	255	397
593	HF	FAC353	376	376	F	N	BXD9	FORMALIN/Hypothermia/Respiratory/Wt.Loss		47.5	2012-03-26	42	169	51.3	2012-06-13	121	248	53	2012-08-31	200	327	51.4	2012-10-25	255	382	42.5	2013-02-01	354	481	33.2	2013-04-21	433	560
425	HF	FAC354	377	377	F	N	BXD9	FORMALIN/AbdominalMass/SacStomachSkinUlcers		57.6	2012-03-26	42	169	64.3	2012-06-13	121	248	65.5	2012-08-31	200	327	69.3	2012-10-25	255	382
500	HF	FAC355	378	378	F	N	BXD24	FORMALIN/ASCITES		35.3	2012-03-26	42	163	53.9	2012-06-13	121	242	68.2	2012-08-31	200	321	72.6	2012-10-25	255	376	58.7	2013-02-01	354	475
697	CD	FAC356	379	379	F	N	BXD24	Masses/Formalin		36.5	2012-03-26	42	163	35	2012-06-13	121	242	34.1	2012-08-31	200	321	33.5	2012-10-25	255	376	28.5	2013-02-01	354	475	30.8	2013-04-21	433	554	25.8	2013-08-08	542	663
536	HF	FAC357	380	380	F	N	BXD48a	FORMALIN/BXD96'sVeryFat/LargeMass/DeathWeight46.2g		40.6	2012-03-26	42	240	41.5	2012-06-13	121	319	46.2	2012-08-31	200	398	48.2	2012-10-25	255	453
670	CD	FAC358	381	381	F	N	BXD48a	FORMALIN/Abdominal Masses/Ocular Ulceration		27.4	2012-03-26	42	240	30.3	2012-06-13	121	319	31.7	2012-08-31	200	398	31.8	2012-10-25	255	453	32.4	2013-02-01	354	552	34.6	2013-04-21	433	631
681	HF	FAC359	382	382	F	N	BXD32	AbdominalMasses/LaboredBreathing/FORMALIN		35.2	2012-03-26	42	189	42.6	2012-06-13	121	268	45.8	2012-08-31	200	347	47.4	2012-10-25	255	402	46.9	2013-02-01	354	501	54.6	2013-04-21	433	580
690	CD	FAC360	383	383	F	N	BXD32	Masses/Sac'd/Formalin		26.5	2012-03-26	42	189	31.3	2012-06-13	121	268	33.4	2012-08-31	200	347	33.9	2012-10-25	255	402	32	2013-02-01	354	501	27.1	2013-04-21	433	580	24.3	2013-08-08	542	689
570	HF	FAC361	388	388	F	N	BXD32	FORMALIN/Ascites/LaboredBreathing		34.5	2012-03-26	42	146	41.5	2012-06-13	121	225	44.3	2012-08-31	200	304	46.8	2012-10-25	255	359	46.2	2013-02-01	354	458	38.2	2013-04-21	433	537
839	CD	FAC362	389	389	F	N	BXD32	Found Dead/Ear Torn		23.1	2012-03-26	42	146	27.2	2012-06-13	121	225	28.8	2012-08-31	200	304	31.8	2012-10-25	255	359	29.2	2013-02-01	354	458	31	2013-04-21	433	537	28.7	2013-08-08	542	646	25.6	2013-11-11	637	741	23.4	2014-01-16	703	807
601	HF	FAC363	390	390	F	N	BXD32	FORMALIN/FoundDead/MammaryTumors		27.6	2012-03-26	42	146	31.5	2012-06-13	121	225	35.3	2012-08-31	200	304	35.4	2012-10-25	255	359	38	2013-02-01	354	458	40.4	2013-04-21	433	537
665	CD	FAC364	391	391	F	N	BXD32	FoundDead/NoForm?		22.7	2012-03-26	42	146	26.8	2012-06-13	121	225	30.7	2012-08-31	200	304	32.6	2012-10-25	255	359	32	2013-02-01	354	458	32.1	2013-04-21	433	537	33	2013-08-08	542	646
715	HF	FAC365	393	393	F	N	BXD67	Enlarged pituitary. ovarian cyst/Harvest.		25.3	2012-03-26	42	146	28.6	2012-06-13	121	225	35	2012-08-31	200	304	37.6	2012-10-25	255	359	40.6	2013-02-01	354	458	48.2	2013-04-21	433	537	50.3	2013-08-08	542	646
715	HF	FAC366	394	394	F	N	BXD67	Catarat right eye. Enlarged pituitary. Ovarian Cyst. Epididymal Wat value is 21.4 (correct)/Harvest		37.7	2012-03-26	42	146	50.8	2012-06-13	121	225	65.4	2012-08-31	200	304	72.8	2012-10-25	255	359	77.5	2013-02-01	354	458	84.9	2013-04-21	433	537	73.6	2013-08-08	542	646
626	HF	FAC367	395	395	F	N	BXD67	FORMALIN/ExtremeWeight/CannotReachFood		32.4	2012-03-26	42	146	42.7	2012-06-13	121	225	52.6	2012-08-31	200	304	61	2012-10-25	255	359	63.3	2013-02-01	354	458	71.9	2013-04-21	433	537
587	HF	FAC368	396	396	F	N	BXD90	FORMALIN/RespiratoryLaboring/Hypothermia		27	2012-03-26	42	157	33.9	2012-06-13	121	236	36.8	2012-08-31	200	315	33.3	2012-10-25	255	370	32	2013-02-01	354	469	30.4	2013-04-21	433	548
391	HF	FAC369	397	397	F	N	BXD90	397, 399 changed to HF on 3/12/12		25.9	2012-03-26	42	157	38.7	2012-06-13	121	236	46.3	2012-08-31	200	315	49	2012-10-25	255	370
335	HF	FAC370	398	398	F	N	BXD90	FoundDead		35.6	2012-03-26	42	157	52.6	2012-06-13	121	236	44.4	2012-08-31	200	315
663	HF	FAC371	399	399	F	N	BXD90	FORMALIN/RespiratoryDistress/ExcessiveWeightLoss/397, 399 changed to HF on 3/12/12		28.9	2012-03-26	42	157	38.7	2012-06-13	121	236	43.5	2012-08-31	200	315	44.4	2012-10-25	255	370	30.8	2013-02-01	354	469	32	2013-04-21	433	548	28.6	2013-08-08	542	657
626	HF	FAC372	400	400	F	N	BXD69	FORMALIN/ExcessiveWeight/1cmMassRtHip		38.3	2012-03-26	42	160	42.5	2012-06-13	121	239	44.5	2012-08-31	200	318	45.6	2012-10-25	255	373	49.5	2013-02-01	354	472	54.3	2013-04-21	433	551
699	CD	FAC373	401	401	F	N	BXD69	FoundDead/NoForm		26.1	2012-03-26	42	160	28.2	2012-06-13	121	239	23	2012-08-31	200	318	23.6	2012-10-25	255	373	24.3	2013-02-01	354	472	27.7	2013-04-21	433	551	28.6	2013-08-08	542	660
771	HF	FAC374	402	402	F	N	BXD69	FoundDead/FORMALIN		45.1	2012-03-26	42	160	49.2	2012-06-13	121	239	50.6	2012-08-31	200	318	51	2012-10-25	255	373	52.5	2013-02-01	354	472	52.6	2013-04-21	433	551	50.6	2013-08-08	542	660	33.7	2013-11-11	637	755
389	HF	FAC375	403	403	F	N	BXD87	MALOCCLUSION/Sac/InabilityToEat		18	2012-03-26	42	171	20.8	2012-06-13	121	250	21.8	2012-08-31	200	329	23.3	2012-10-25	255	384
790	CD	FAC376	404	404	F	N	BXD87	Euthanized for multiple tumors. Considered natural death. Animal lived longer than mean of this strain on CD.		21.9	2012-03-26	42	171	22.6	2012-06-13	121	250	23.4	2012-08-31	200	329	25.6	2012-10-25	255	384	24.2	2013-02-01	354	483	24.8	2013-04-21	433	562	23.3	2013-08-08	542	671	22.2	2013-11-11	637	766
698	HF	FAC377	405	405	F	N	BXD87	FoundDead/NoForm/MALOCCLUSION		19.3	2012-03-26	42	171	23	2012-06-13	121	250	25.5	2012-08-31	200	329	26.3	2012-10-25	255	384	26.7	2013-02-01	354	483	26.6	2013-04-21	433	562	25.3	2013-08-08	542	671
875	CD	FAC378	406	406	F	N	BXD69	Found Dead		31.7	2012-03-26	42	160	39.2	2012-06-13	121	239	42.1	2012-08-31	200	318	44.1	2012-10-25	255	373	42.8	2013-02-01	354	472	43.4	2013-04-21	433	551	43.6	2013-08-08	542	660	43.6	2013-11-11	637	755	43.8	2014-01-16	703	821
704	HF	FAC379	407	407	F	N	BXD69	FoundDead/Formalin		29.1	2012-03-26	42	160	37.8	2012-06-13	121	239	42.3	2012-08-31	200	318	43.8	2012-10-25	255	373	43.8	2013-02-01	354	472	46	2013-04-21	433	551	38.7	2013-08-08	542	660
726	HF	FAC380	411	411	F	N	BXD61	FORMALIN/FoundDead/BXD61'sALL(?)cloudy eyes/1 punch L ear/1PunchRtEar		41.4	2012-03-26	42	150	51.4	2012-06-13	121	229	54.9	2012-08-31	200	308	58.8	2012-10-25	255	363	61.1	2013-02-01	354	462	58.7	2013-04-21	433	541	48.1	2013-08-08	542	650
659	HF	FAC381	412	412	F	N	BXD61	PossibleAbdominalTumor/UlcerativeDermatitis		42.7	2012-03-26	42	150	57.6	2012-06-13	121	229	68.6	2012-08-31	200	308	72.1	2012-10-25	255	363	78	2013-02-01	354	462	71.6	2013-04-21	433	541	55.6	2013-08-08	542	650
574	HF	FAC382	413	413	F	N	BXD61	FORMALIN/Hypothermia/LaboredBreathing/BXD61/cloudy eyes/Cataracts W/BXD66?		33.2	2012-03-26	42	150	43	2012-06-13	121	229	46.1	2012-08-31	200	308	48	2012-10-25	255	363	42.4	2013-02-01	354	462	30.2	2013-04-21	433	541
649	CD	FAC383	414	414	F	N	BXD61	FORMALIN/AbdominalMass/WeightLoss		24.9	2012-08-15	26	292	26	2012-10-25	97	363	26.1	2013-02-01	196	462	25.2	2013-04-21	275	541
608	CD	FAC384	415	415	F	N	BXD61	FORMALIN/AbdMasses/WtLoss		30.7	2012-08-15	26	292	32.6	2012-10-25	97	363	29.9	2013-02-01	196	462	29.7	2013-04-21	275	541
560	HF	FAC385	416	416	F	N	BXD74	MALOCCLUSION cage 29-418 has odd movement-- looks spastic/FOUND DEAD		30.3	2012-03-26	42	152	35	2012-06-13	121	231	36.5	2012-08-31	200	310	38.6	2012-10-25	255	365	34.2	2013-02-01	354	464	27.6	2013-04-21	433	543
414	HF	FAC386	417	417	F	N	BXD74	41.4g/FORMALIN/SevereDermatitis/SkinUlcers/Treated/Won'tRespond		38.5	2012-03-26	42	152	48.4	2012-06-13	121	231	57.8	2012-08-31	200	310	57.2	2012-10-25	255	365
414	HF	FAC387	418	418	F	N	BXD74	FORMALIN/2SlitsLeftEar/AbdominalFluid-Mass/35.2g		33.3	2012-03-26	42	152	47.6	2012-06-13	121	231	46.9	2012-08-31	200	310	45.6	2012-10-25	255	365
624	HF	FAC388	419	419	F	N	BXD73b	FORMALIN/FoundDead/NoTag/1 punch Left ear		22.8	2012-03-26	42	173	27.1	2012-06-13	121	252	33.7	2012-08-31	200	331	36.6	2012-10-25	255	386	46	2013-02-01	354	485	49.6	2013-04-21	433	564
909	CD	FAC389	420	420	F	N	BXD73b	Was scheduled for harvest on 4/22/14 but the mouse was missing at harvest time. Probably died on a weekend with no notification so death date is between last weight 3/11/2014 and scheduled harvest date 4/22/2014. Considered a natural death by Rob. Animal much older than average		21.2	2012-03-26	42	173	22.6	2012-06-13	121	252	23.1	2012-08-31	200	331	23.4	2012-10-25	255	386	23.1	2013-02-01	354	485	24.2	2013-04-21	433	564	24.4	2013-08-08	542	673	24.2	2013-11-11	637	768	23	2014-01-16	703	834	23.5	2014-03-11	757	888
937	HF	FAC390	421	421	F	N	BXD73b	Found Dead		22.9	2012-03-26	42	173	27.9	2012-06-13	121	252	31.1	2012-08-31	200	331	31.5	2012-10-25	255	386	36	2013-02-01	354	485	36	2013-04-21	433	564	33.2	2013-08-08	542	673	31.4	2013-11-11	637	768	33.8	2014-01-16	703	834	35.1	2014-03-11	757	888
435	HF	FAC391	425	425	F	N	BXD66	BXD66'sCataractsPron/FoundDead		30.8	2012-03-26	42	140	49.5	2012-06-13	121	219	62.5	2012-08-31	200	298	64.6	2012-10-25	255	353
687	CD	FAC392	426	426	F	N	BXD66	Formalin/WtLoss/Thin/HunchedBXD66/very large eyes		20	2012-03-26	42	140	23.5	2012-06-13	121	219	22.2	2012-08-31	200	298	22.6	2012-10-25	255	353	21.7	2013-02-01	354	452	22.6	2013-04-21	433	531	16.5	2013-08-08	542	640
833	HF	FAC393	427	427	F	N	BXD66	AbdominalMasses/Ulcerated/Sac		31.4	2012-03-26	42	140	39.3	2012-06-13	121	219	49.3	2012-08-31	200	298	48.6	2012-10-25	255	353	44.4	2013-02-01	354	452	50.7	2013-04-21	433	531	52.8	2013-08-08	542	640	52.3	2013-11-11	637	735
687	CD	FAC394	428	428	F	N	BXD66	WtLoss/Thin/Hunched/Formalin/MALOCCLUSION/LeftEyeGlaucoma		20.2	2012-03-26	42	140	21.5	2012-06-13	121	219	22	2012-08-31	200	298	21.3	2012-10-25	255	353	20.6	2013-02-01	354	452	19.3	2013-04-21	433	531	16	2013-08-08	542	640
108	HF	FAC395	429	429	F	N	BXD66	FoundDead/2-23-12 106days MALOCCLUSION
477	CD	FAC396	430	430	F	N	BXD89	FORMALIN/ABDOMINAL MASSES		20.5	2012-03-26	42	142	22	2012-06-13	121	221	25	2012-08-31	200	300	33.9	2012-10-25	255	355	30.4	2013-02-01	354	454
845	HF	FAC397	431	431	F	N	BXD89	Moribund-Euthanized/Blind (9th Wt)		27.4	2012-03-26	42	142	32.9	2012-06-13	121	221	38	2012-08-31	200	300	43.9	2012-10-25	255	355	44.6	2013-02-01	354	454	47.2	2013-04-21	433	533	54.3	2013-08-08	542	642	41.8	2013-11-11	637	737	26.2	2014-01-16	703	803
747	CD	FAC398	432	432	F	N	BXD89	BLIND/Found Dead		23.8	2012-03-26	42	142	25.7	2012-06-13	121	221	27.7	2012-08-31	200	300	28.9	2012-10-25	255	355	27.6	2013-02-01	354	454	28.5	2013-04-21	433	533	26.6	2013-08-08	542	642	23.1	2013-11-11	637	737
662	HF	FAC399	433	433	F	N	BXD89	FoundDead		25.4	2012-03-26	42	142	31.2	2012-06-13	121	221	38.1	2012-08-31	200	300	43.7	2012-10-25	255	355	39.5	2013-02-01	354	454	48.5	2013-04-21	433	533	52.3	2013-08-08	542	642
611	HF	FAC400	434	434	F	N	BXD29	FORMALIN/FoundDead		32.9	2012-03-26	42	135	45.8	2012-06-13	121	214	52.5	2012-08-31	200	293	54	2012-10-25	255	348	56.6	2013-02-01	354	447	60.1	2013-04-21	433	526
796	CD	FAC401	435	435	F	N	BXD29	Found Dead		23.9	2012-03-26	42	135	26.1	2012-06-13	121	214	29.9	2012-08-31	200	293	30.1	2012-10-25	255	348	31	2013-02-01	354	447	30.6	2013-04-21	433	526	28.5	2013-08-08	542	635	28.8	2013-11-11	637	730
464	HF	FAC402	436	436	F	N	BXD29	SideWound/Ulcer?/1 punch Left ear		36	2012-03-26	42	135	39.1	2012-06-13	121	214	47.2	2012-08-31	200	293	42.9	2012-10-25	255	348	43.1	2013-02-01	354	447
761	CD	FAC403	437	437	F	N	BXD29	Found Dead		25.3	2012-03-26	42	135	27.2	2012-06-13	121	214	28.9	2012-08-31	200	293	29	2012-10-25	255	348	29.4	2013-02-01	354	447	29.4	2013-04-21	433	526	27.9	2013-08-08	542	635	28.1	2013-11-11	637	730
480	HF	FAC404	438	438	F	N	BXD73	FORMALIN/LargeNeckMass		22.8	2012-03-26	42	147	23.5	2012-06-13	121	226	26.7	2012-08-31	200	305	27.5	2012-10-25	255	360	27.6	2013-02-01	354	459
709	HF	FAC405	439	439	F	N	BXD73	WtLoss/Dehydrated		23.1	2012-03-26	42	147	25.6	2012-06-13	121	226	28.2	2012-08-31	200	305	29.6	2012-10-25	255	360	30	2013-02-01	354	459	30	2013-04-21	433	538	28.7	2013-08-08	542	647
549	HF	FAC406	440	440	F	N	BXD73	Abdominal-MammaryMASSES/FOUND DEAD		25	2012-03-26	42	147	27.9	2012-06-13	121	226	31.4	2012-08-31	200	305	30.5	2012-10-25	255	360	29.7	2013-02-01	354	459	27.4	2013-04-21	433	538
667	HF	FAC407	441	441	F	N	BXD73	Emaciated/Formalin/**+1 to normal diet not in study/pup		31.7	2012-03-26	42	147	40.3	2012-06-13	121	226	37.6	2012-08-31	200	305	38.6	2012-10-25	255	360	29.7	2013-02-01	354	459	34.4	2013-04-21	433	538	24	2013-08-08	542	647
861	CD	FAC408	442	442	F	N	BXD60	Fuond Dead/RtEye swollen/draining/monitor		28.1	2012-03-26	42	139	34.6	2012-06-13	121	218	38.5	2012-08-31	200	297	41.8	2012-10-25	255	352	38	2013-02-01	354	451	42.1	2013-04-21	433	530	42	2013-08-08	542	639	28.8	2013-11-11	637	734	23.9	2014-01-16	703	800	21.2	2014-03-11	757	854
480	HF	FAC409	443	443	F	N	BXD60	Found Dead		46.5	2012-03-26	42	139	57.1	2012-06-13	121	218	60	2012-08-31	200	297	61	2012-10-25	255	352	62.5	2013-02-01	354	451
880	CD	FAC410	444	444	F	N	BXD60	Found Dead		32.7	2012-03-26	42	139	42.6	2012-06-13	121	218	43.4	2012-08-31	200	297	50.2	2012-10-25	255	352	53.2	2013-02-01	354	451	49.9	2013-04-21	433	530	46.6	2013-08-08	542	639	29.3	2013-11-11	637	734	26	2014-01-16	703	800	20.9	2014-03-11	757	854
568	HF	FAC411	445	445	F	N	BXD60	FORMALIN/GenitalSores/Lethargic		43.7	2012-03-26	42	139	53.4	2012-06-13	121	218	55.8	2012-08-31	200	297	56.6	2012-10-25	255	352	62.6	2013-02-01	354	451	61.8	2013-04-21	433	530
297	HF	FAC412	446	446	F	N	BXD60	necrotic abdominal tumor/sacrificed after weighed		48.4	2012-03-26	42	139	62.3	2012-06-13	121	218	53.2	2012-08-31	200	297
942	HF	FAC413	447	447	F	N	BXD102	Severe Wt. Loss/Won't Eat/Sac/Derm Lower Abdomen/TAO/Monitor/MassAbdomenMonitor (11th wt)		32	2012-03-26	45	144	43.3	2012-06-13	124	223	58.5	2012-08-31	203	302	59.7	2012-10-25	258	357	65.1	2013-02-01	357	456	70.3	2013-04-21	436	535	66.7	2013-08-08	545	644	60	2013-11-11	640	739	62.3	2014-01-16	706	805	57.1	2014-03-11	760	859	38.1	2014-05-13	823	922
714	CD	FAC414	448	448	F	N	BXD102	missed the heart/Harvest		22.8	2012-03-26	45	144	24.7	2012-06-13	124	223	26.3	2012-08-31	203	302	26	2012-10-25	258	357	26.8	2013-02-01	357	456	27.2	2013-04-21	436	535	28.6	2013-08-08	545	644
442	HF	FAC415	449	449	F	N	BXD102	FORMALIN/MassOrFluidFilled/Sac/DeathWeight 41.7g		30.6	2012-03-26	45	144	47.7	2012-06-13	124	223	53.2	2012-08-31	203	302	60.4	2012-10-25	258	357
714	CD	FAC416	450	450	F	N	BXD102	ovarian cyst/Harvest		23.8	2012-03-26	45	144	24.3	2012-06-13	124	223	26.2	2012-08-31	203	302	29	2012-10-25	258	357	28.2	2013-02-01	357	456	25.2	2013-04-21	436	535	25.9	2013-08-08	545	644
710	HF	FAC417	451	451	F	N	BXD70	BXD70'sVeryFat. liver tumor. no pancreas. eye very small/Harvest		46	2012-03-26	42	141	51.3	2012-06-13	121	220	55	2012-08-31	200	299	58	2012-10-25	255	354	60.3	2013-02-01	354	453	64.9	2013-04-21	433	532	47	2013-08-08	542	641
939	CD	FAC418	452	452	F	N	BXD70	Moribund/Blind/NoTag/large right ear tear/1PunchLeftEar		30.1	2012-03-26	42	141	36.6	2012-06-13	121	220	38.6	2012-08-31	200	299	33.6	2012-10-25	255	354	36.9	2013-02-01	354	453	36.7	2013-04-21	433	532	33.9	2013-08-08	542	641	28.1	2013-11-11	637	736	22.2	2014-01-16	703	802	21.3	2014-03-11	757	856	17	2014-05-13	820	919
710	HF	FAC419	453	453	F	N	BXD70	liver tumor. liver weight with tumor=1.24. Ovarian Cyst/Harvest.		31.5	2012-03-26	42	141	44.5	2012-06-13	121	220	49.5	2012-08-31	200	299	49.7	2012-10-25	255	354	53.6	2013-02-01	354	453	55.1	2013-04-21	433	532	42	2013-08-08	542	641
814	CD	FAC420	454	454	F	N	BXD70	Abdominal Tumors/Monitor/Found Dead		27.6	2012-03-26	42	141	33.2	2012-06-13	121	220	37.2	2012-08-31	200	299	39.5	2012-10-25	255	354	44.3	2013-02-01	354	453	41.4	2013-04-21	433	532	42.2	2013-08-08	542	641	36.3	2013-11-11	637	736	28.2	2014-01-16	703	802
682	HF	FAC421	457	457	F	N	BXD63	FORMALIN/FoundDead		28.5	2012-03-26	42	231	35.6	2012-06-13	121	310	48.9	2012-08-31	200	389	42.5	2012-10-25	255	444	47.3	2013-02-01	354	543	47.1	2013-04-21	433	622
230	HF	FAC422	458	458	F	N	BXD65	STARTED HI-FAT 2-29-12/Harvest Total renal mass given by Excel 0.317 g (Anna Sun)		37.5	2012-03-26	42	185
230	HF	FAC423	459	459	F	N	BXD65	STARTED HI-FAT 2-29-12/Harvest Total renal mass given by Excel 0.292 g (Anna Sun)		34	2012-03-26	42	185
609	HF	FAC424	460	460	F	N	BXD65	FORMALIN/Hypothermia/TumorRight Leg/STARTED HI-FAT 2-29-12		37.5	2012-03-26	42	185	52	2012-06-13	121	264	60.5	2012-08-31	200	343	66.5	2012-10-25	255	398	58.9	2013-02-01	354	497	54.4	2013-04-21	433	576
483	HF	FAC425	461	461	F	N	BXD65	FORYugi IkenoMALIN/ChronicEyeAbcesses/DeathWeight 48.7g		39.7	2012-03-26	42	185	54	2012-06-13	121	264	61.8	2012-08-31	200	343	67.6	2012-10-25	255	398
363	HF	FAC426	465	465	F	N	BXD101	Harvest		35.6	2012-03-26	45	199	44	2012-06-13	124	278	51.3	2012-08-31	203	357
363	HF	FAC427	466	466	F	N	BXD101	Harvest		27.6	2012-03-26	45	199	30.1	2012-06-13	124	278	35.5	2012-08-31	203	357
434	HF	FAC428	467	467	F	N	BXD101	FORMALIN/Hunched/Thin/Tumor		37.8	2012-03-26	45	199	50.3	2012-06-13	124	278	68.3	2012-08-31	203	357	51.6	2012-10-25	258	412
223	CD	FAC429	468	468	F	N	BXD101	Harvest Total renal mass given by Excel 0.322 g (Anna Sun) Possible strain assignment error- Case relabeled as D2B6F1 in liver RNA-Seq aray data. Questionable strain match, does not correlate well with genotype arrays (note by SRoy on 6/20/2018)		25.9	2012-03-26	45	177
223	CD	FAC430	469	469	F	N	BXD101	Harvest Total renal mass given by Excel 0.353 g (Anna Sun) Heart weight given as 0.039g, less than 1.5SD from the mean for this strain, too small, removed from analysis by Anna Sun		24.8	2012-03-26	45	177
612	HF	FAC431	470	470	F	N	BXD65b	FORMALIN/FailureToThrive/MALOCCLUSION/DeathWeight 17.9g		23.2	2012-03-26	42	343	35.1	2012-06-13	121	422	39.6	2012-08-31	200	501	32.3	2012-10-25	255	556
843	HF	FAC432	471	471	F	N	BXD65b	Euthanized/has seizures when weighed		29.6	2012-03-26	42	343	42.4	2012-06-13	121	422	49.4	2012-08-31	200	501	53.1	2012-10-25	255	556	51.9	2013-02-01	354	655	56.7	2013-04-21	433	734	58.4	2013-08-08	542	843
751	HF	FAC433	472	472	F	N	BXD65b	MALOCCLUSION/FOUND DEAD		29.7	2012-03-26	42	343	43.7	2012-06-13	121	422	50.5	2012-08-31	200	501	52	2012-10-25	255	556	48	2013-02-01	354	655	33	2013-04-21	433	734
655	HF	FAC434	473	473	F	N	BXD65b	Euth due to impending deathJI/thin/hunched		30.2	2012-03-26	42	343	34.7	2012-06-13	121	422	47	2012-08-31	200	501	49.4	2012-10-25	255	556	26.4	2013-02-01	354	655
216	HF	FAC435	474	474	F	N	BXD63	Harvest Total renal mass given by Excel 0.278 g (Anna Sun)		26.4	2012-03-26	42	172
216	HF	FAC436	475	475	F	N	BXD63	Harvest Total renal mass given by Excel 0.281 g (Anna Sun)		28.4	2012-03-26	42	172
1117	HF	FAC437	481	481	F	N	BXD12	HI-FAT 3-12-12/Found Dead		23.1	2012-03-26	42	512	28.2	2012-06-13	121	591	31.5	2012-08-31	200	670	32.8	2012-10-25	255	725	37.2	2013-02-01	354	824	37.2	2013-04-21	433	903	36.2	2013-08-08	542	1012	27.9	2013-11-11	637	1107
1088	HF	FAC438	482	482	F	N	BXD12	FoundDead/NoForm/HI-FAT 3-12-12/NoTagNoPunch		23.1	2012-03-26	42	512	30	2012-06-13	121	591	34.5	2012-08-31	200	670	39.5	2012-10-25	255	725	38.2	2013-02-01	354	824	40.9	2013-04-21	433	903	41.7	2013-08-08	542	1012
1108	HF	FAC439	483	483	F	N	BXD12	FoundDead/FORMALIN/HI-FAT 3-12-12		23	2012-03-26	42	512	29.6	2012-06-13	121	591	36.1	2012-08-31	200	670	37.1	2012-10-25	255	725	39.1	2013-02-01	354	824	44.3	2013-04-21	433	903	46.8	2013-08-08	542	1012
1229	HF	FAC440	484	484	F	N	BXD12	Enlarged Abdomen/Wt Loss/Lethargic/Sac/HI-FAT 3-12-12		20.4	2012-03-26	42	512	25.4	2012-06-13	121	591	30.5	2012-08-31	200	670	31.8	2012-10-25	255	725	36.8	2013-02-01	354	824	40.4	2013-04-21	433	903	44.7	2013-08-08	542	1012	40.2	2013-11-11	637	1107	32.2	2014-01-16	703	1173	29.7	2014-03-11	757	1227
544	HF	FAC470	514	514	F	N	C57BL/6J	1 leg/Harvest		32.7	2012-08-15	26	235	47.8	2012-10-25	97	306	61.1	2013-02-01	196	405	66.8	2013-04-21	275	484
543	HF	FAC471	925	515	F	Y	C57BL/6J	NOW ET#925/Found Dead BEFORE AGING HARVEST/FORMALIN/1 punch RIGHT ear/malocclusion/		23.1	2012-08-15	26	235	27	2012-10-25	97	306	59.1	2013-02-01	196	405	60.4	2013-04-21	275	484
544	HF	FAC472	516	516	F	N	C57BL/6J	1leg/abdominalTumors/Harvest		34.1	2012-08-15	26	235	44.6	2012-10-25	97	306	56.1	2013-02-01	196	405	68.3	2013-04-21	275	484
586	HF	FAC473	517	517	F	N	C57BL/6J	FoundDead/NoForm/NoPunch		27.9	2012-08-15	26	188	34.6	2012-10-25	97	259	42.1	2013-02-01	196	358	50.4	2013-04-21	275	437	59.6	2013-08-08	384	546
684	HF	FAC474	518	518	F	N	C57BL/6J	Found Dead/NoF		30.5	2012-08-15	26	188	38.4	2012-10-25	97	259	43.8	2013-02-01	196	358	55.2	2013-04-21	275	437	71.6	2013-08-08	384	546	73	2013-11-11	479	641
547	HF	FAC475	519	519	F	N	C57BL/6J	FoundDead/NoFormaln/1 punch Left Ear		36.3	2012-08-15	26	188	47.1	2012-10-25	97	259	53.1	2013-02-01	196	358	60.8	2013-04-21	275	437	78.4	2013-08-08	384	546
708	HF	FAC476	520	520	F	N	C57BL/6J	Ears&NoseBloody/Euth/2 punchesLeft Ear		29.3	2012-08-15	26	188	39.8	2012-10-25	97	259	56.9	2013-02-01	196	358	62.1	2013-04-21	275	437	72.4	2013-08-08	384	546	69.7	2013-11-11	479	641	28.9	2014-01-16	545	707
351	HF	FAC477	521	521	F	N	C57BL/6J	Harvest		32.9	2012-08-15	26	170	41	2012-10-25	97	241	55.3	2013-02-01	196	340
351	HF	FAC478	522	522	F	N	C57BL/6J	Harvest		27.5	2012-08-15	26	170	37.7	2012-10-25	97	241	50	2013-02-01	196	340
676	HF	FAC479	523	523	F	N	C57BL/6J	Found Dead		30.8	2012-08-15	26	170	38	2012-10-25	97	241	42	2013-02-01	196	340	48.7	2013-04-21	275	419	60.7	2013-08-08	384	528	62.5	2013-11-11	479	623
742	HF	FAC480	524	524	F	N	C57BL/6J	Found Dead/1 notch Left Ear		31.1	2012-08-15	26	170	35.9	2012-10-25	97	241	55.8	2013-02-01	196	340	67.3	2013-04-21	275	419	81.8	2013-08-08	384	528	77.7	2013-11-11	479	623	72.5	2014-01-16	545	689
397	CD	FAC481	525	525	F	N	C57BL/6J	1 punch Right Ear/FOUND DEAD		25.3	2012-08-15	26	170	25.3	2012-10-25	97	241	25.8	2013-02-01	196	340
215	CD	FAC482	526	526	F	N	C57BL/6J	Harvest		21.8	2012-08-15	26	193
215	CD	FAC483	527	527	F	N	C57BL/6J	Harvest		25.2	2012-08-15	26	193
606	CD	FAC484	528	528	F	N	C57BL/6J	FoundDead/NoFormalin		25.4	2012-08-15	26	193	28.3	2012-10-25	97	264	33.5	2013-02-01	196	363	36.2	2013-04-21	275	442	38.5	2013-08-08	384	551
709	HF	FAC485	529	529	F	N	DBA/2J	DBA/2J. All Bug-eyed. tumor liver/Harvest		29.6	2012-08-15	26	200	33.7	2012-10-25	97	271	33.9	2013-02-01	196	370	30.1	2013-04-21	275	449	28.1	2013-08-08	384	558	28.4	2013-11-11	479	653
709	HF	FAC486	530	530	F	N	DBA/2J	DBA/2J. All Bug-eyed. Abdominal tumor. Big cyst left ovary/Harvest. Quadriceps was way too large (0.9570)		34.2	2012-08-15	26	200	35.7	2012-10-25	97	271	39.9	2013-02-01	196	370	39.9	2013-04-21	275	449	39.2	2013-08-08	384	558	29.9	2013-11-11	479	653
361	HF	FAC487	531	531	F	N	DBA/2J	DBA/2J. All Bug-eyed, no tag/LowNoch/Harvest		28.1	2012-08-15	26	180	29.3	2012-10-25	97	251	29.6	2013-02-01	196	350
361	HF	FAC488	532	532	F	N	DBA/2J	DBA/2J. All Bug-eyed, no tag/HiNotch/Harvest		24.6	2012-08-15	26	180	27.9	2012-10-25	97	251	31.8	2013-02-01	196	350
700	HF	FAC489	533	533	F	N	DBA/2J	Lg Mass Rt Rear Leg/Mobility Impaired/Euth		23.8	2012-08-15	26	180	29.5	2012-10-25	97	251	31.8	2013-02-01	196	350	34.8	2013-04-21	275	429	38	2013-08-08	384	538	32.3	2013-11-11	479	633	31.6	2014-01-16	545	699
676	HF	FAC490	534	534	F	N	DBA/2J	Found Dead/NoF		25.2	2012-08-15	26	180	26.6	2012-10-25	97	251	30.2	2013-02-01	196	350	33.8	2013-04-21	275	429	32.2	2013-08-08	384	538	32.3	2013-11-11	479	633
509	HF	FAC491	535	535	F	N	DBA/2J	FORMALIN/FOUND DEAD		35.2	2012-08-15	26	233	41.4	2012-10-25	97	304	45.8	2013-02-01	196	403	40.9	2013-04-21	275	482
667	HF	FAC492	536	536	F	N	DBA/2J	FORMALIN/FoundDead		27.5	2012-08-15	26	233	41.3	2012-10-25	97	304	41.1	2013-02-01	196	403	41	2013-04-21	275	482	41.1	2013-08-08	384	591
500	HF	FAC493	537	537	F	N	DBA/2J	Found Dead/NoFormalin		35.1	2012-08-15	26	337	34.1	2012-10-25	97	408
711	CD	FAC494	538	538	F	N	DBA/2J	FoundDead/NoFormalin		27.6	2012-08-15	26	337	26.7	2012-10-25	97	408	25.5	2013-02-01	196	507	23.7	2013-04-21	275	586	24.2	2013-08-08	384	695
847	CD	FAC495	545	545	F	N	DBA/2J	Found Dead/Cataract Left Eye (9th wt)		20.4	2012-08-15	26	155	22	2012-10-25	97	226	22.4	2013-02-01	196	325	23.7	2013-04-21	275	404	23.9	2013-08-08	384	513	24.1	2013-11-11	479	608	21.3	2014-01-16	545	674	18.9	2014-03-11	599	728	18.6	2014-05-13	662	791
908	CD	FAC496	546	546	F	N	DBA/2J	Found Dead/Cataract Right Eye (9th wt)		20.8	2012-08-15	26	155	22.8	2012-10-25	97	226	22.5	2013-02-01	196	325	22.2	2013-04-21	275	404	22.6	2013-08-08	384	513	23.1	2013-11-11	479	608	20.5	2014-01-16	545	674	20.2	2014-03-11	599	728	19.1	2014-05-13	662	791	17.7	2014-07-23	733	862
359	HF	FAC497	547	547	F	N	BXD87	Harvest		28.4	2012-08-15	26	178	31.9	2012-10-25	97	249	34.9	2013-02-01	196	348
359	HF	FAC498	548	548	F	N	BXD87	Excessive grooming/Harvest		21.1	2012-08-15	26	178	22.8	2012-10-25	97	249	25.6	2013-02-01	196	348
200	CD	FAC499	549	549	F	N	BXD87	Harvest		21.6	2012-08-15	26	178
200	CD	FAC500	550	550	F	N	BXD87	no tag/Harvest		21.4	2012-08-15	26	178
850	HF	FAC501	551	551	F	N	BXD89	Found Dead/Mammary Mass (9th wt)		29.1	2012-08-15	26	171	32.4	2012-10-25	97	242	34	2013-02-01	196	341	38.6	2013-04-21	275	420	41.2	2013-08-08	384	529	43.9	2013-11-11	479	624	45.9	2014-01-16	545	690	48.1	2014-03-11	599	744	31.5	2014-05-13	662	807
487	HF	FAC502	552	552	F	N	BXD89	FORMALIN/FoundDead		30.3	2012-08-15	26	171	33.5	2012-10-25	97	242	36	2013-02-01	196	341	41	2013-04-21	275	420
758	HF	FAC503	553	553	F	N	BXD89	Found Dead/1 punch Left ear		34.3	2012-08-15	26	171	37	2012-10-25	97	242	44.7	2013-02-01	196	341	41.4	2013-04-21	275	420	43	2013-08-08	384	529	42.5	2013-11-11	479	624	42	2014-01-16	545	690	39.4	2014-03-11	599	744
193	CD	FAC504	554	554	F	N	BXD89	Harvest		23.1	2012-08-15	26	171
193	CD	FAC505	555	555	F	N	BXD89	no tag/Harvest		21.4	2012-08-15	26	171
573	HF	FAC506	556	556	F	N	BXD55	thin/hunched catarats in the right eye/Harvest		21.3	2012-08-15	26	265	21.5	2012-10-25	97	336	21.8	2013-02-01	196	435	22.7	2013-04-21	275	514
573	HF	FAC507	557	557	F	N	BXD55	thin/hunched/ovarian tumor and Spleen enlarged/Harvest		21.2	2012-08-15	26	265	24.5	2012-10-25	97	336	22.8	2013-02-01	196	435	23	2013-04-21	275	514
833	HF	FAC508	558	558	F	N	BXD55	Found Dead/1PunchLeftEarthin/hunched		20.9	2012-08-15	26	265	21.9	2012-10-25	97	336	21.3	2013-02-01	196	435	21.8	2013-04-21	275	514	24.2	2013-08-08	384	623	21.6	2013-11-11	479	718	20.2	2014-01-16	545	784
343	HF	FAC509	559	559	F	N	BXD84	Harvest		30.4	2012-08-15	26	162	34.3	2012-10-25	97	233	43.8	2013-02-01	196	332
343	HF	FAC510	560	560	F	N	BXD84	Harvest		28.4	2012-08-15	26	162	37	2012-10-25	97	233	41.4	2013-02-01	196	332
821	HF	FAC511	561	561	F	N	BXD48	AbdominalTumors and RespiratoryDistress/Sac/no tag/low ear notch/1RtEar		36.6	2012-08-15	26	214	42.6	2012-10-25	97	285	47.2	2013-02-01	196	384	47.5	2013-04-21	275	463	52.2	2013-08-08	384	572	38.3	2013-11-11	479	667	35.8	2014-01-16	545	733	29.9	2014-03-11	599	787
488	HF	FAC512	562	562	F	N	BXD48	FORMALIN/FOUND DEAD		33.2	2012-08-15	26	214	42.7	2012-10-25	97	285	50.9	2013-02-01	196	384	63.2	2013-04-21	275	463
302	HF	FAC513	563	563	F	N	BXD48	FORMALIN/ulcerated mass		36	2012-08-15	26	204	41.9	2012-10-25	97	275
569	HF	FAC514	564	564	F	N	BXD48	Formalin/WtLoss/Respiratory/no notch		28.3	2012-08-15	26	204	32.9	2012-10-25	97	275	55.5	2013-02-01	196	374	58.2	2013-04-21	275	453	60.5	2013-08-08	384	562
650	HF	FAC515	565	565	F	N	BXD48	FORMALIN/FoundDead1PunchLeftEar		32.6	2012-08-15	26	204	38.6	2012-10-25	97	275	48.3	2013-02-01	196	374	53.4	2013-04-21	275	453	58.4	2013-08-08	384	562
647	HF	FAC516	566	566	F	N	BXD48	Cataracts/Dehydrated/FORMALIN		28.5	2012-08-15	26	204	29.1	2012-10-25	97	275	41	2013-02-01	196	374	43.7	2013-04-21	275	453	43.3	2013-08-08	384	562
562	CD	FAC517	567	567	F	N	BXD69	FORMALIN/FoundDead		46.2	2012-08-15	26	224	46.2	2012-10-25	97	295	47.4	2013-02-01	196	394	49.3	2013-04-21	275	473
733	HF	FAC518	568	568	F	N	BXD69	Harvest		36	2012-08-15	26	224	42.8	2012-10-25	97	295	44.6	2013-02-01	196	394	44.9	2013-04-21	275	473	45.6	2013-08-08	384	582	39	2013-11-11	479	677
621	CD	FAC519	569	569	F	N	BXD69	Formalin/FoundDead		35.5	2012-08-15	26	224	44.8	2012-10-25	97	295	45.2	2013-02-01	196	394	46.7	2013-04-21	275	473	47	2013-08-08	384	582
731	HF	FAC520	570	570	F	N	BXD69	HeadTilt/Bleeding Out		39.5	2012-08-15	26	224	44.2	2012-10-25	97	295	45.6	2013-02-01	196	394	49.2	2013-04-21	275	473	44.9	2013-08-08	384	582	31.9	2013-11-11	479	677
619	HF	FAC521	571	571	F	N	BXD69	FORMALIN/FoundDead		32.5	2012-08-15	26	183	39	2012-10-25	97	254	42.2	2013-02-01	196	353	44.1	2013-04-21	275	432	30.2	2013-08-08	384	541
686	HF	FAC522	572	572	F	N	BXD69	Found Dead		37.2	2012-08-15	26	183	44.8	2012-10-25	97	254	43.4	2013-02-01	196	353	47	2013-04-21	275	432	48.8	2013-08-08	384	541	36.5	2013-11-11	479	636
598	HF	FAC523	573	573	F	N	BXD69	FORMALIN/NeckMasses/RespDistress		29.6	2012-08-15	26	183	36.6	2012-10-25	97	254	39.2	2013-02-01	196	353	40.2	2013-04-21	275	432	35.4	2013-08-08	384	541
347	HF	FAC524	574	574	F	N	BXD69	Harvest		32.2	2012-08-15	26	166	37.2	2012-10-25	97	237	42	2013-02-01	196	336
347	HF	FAC525	575	575	F	N	BXD69	Harvest		26.8	2012-08-15	26	166	41.9	2012-10-25	97	237	43.2	2013-02-01	196	336
571	HF	FAC526	576	576	F	N	BXD69	Moribund/Formalin		33.4	2012-08-15	26	166	41.3	2012-10-25	97	237	43.5	2013-02-01	196	336	43.6	2013-04-21	275	415	45.7	2013-08-08	384	524
893	CD	FAC527	577	577	F	N	BXD69	Abdominal Masses at 6th weight		27.9	2012-08-15	26	166	28.4	2012-10-25	97	237	28	2013-02-01	196	336	26.6	2013-04-21	275	415	28	2013-08-08	384	524	30.1	2013-11-11	479	619	27	2014-01-16	545	685	23.7	2014-03-11	599	739	22.4	2014-05-13	662	802	23.6	2014-07-23	733	873
652	CD	FAC528	578	578	F	N	BXD69	FoundDead		26	2012-08-15	26	150	25.2	2012-10-25	97	221	28.1	2013-02-01	196	320	28.9	2013-04-21	275	399	30.1	2013-08-08	384	508	30.2	2013-11-11	479	603
780	CD	FAC529	579	579	F	N	BXD69	FoundDead/1 punch Right Ear		23.2	2012-08-15	26	150	22	2012-10-25	97	221	22.5	2013-02-01	196	320	21.9	2013-04-21	275	399	23.6	2013-08-08	384	508	23.8	2013-11-11	479	603	19.4	2014-01-16	545	669	17.7	2014-03-11	599	723
274	CD	FAC530	580	580	F	N	BXD69	abdominal fluid/tumor		40.7	2012-08-15	26	236
222	CD	FAC531	581	581	F	N	BXD69	Found Dead
571	HF	FAC532	582	582	F	N	BXD79	Harvest		39.7	2012-08-15	26	263	47.5	2012-10-25	97	334	54.1	2013-02-01	196	433	55.8	2013-04-21	275	512
571	HF	FAC533	583	583	F	N	BXD79	Harvest Possible strain assignment error- This sample may be BXD62 (as per liver RNA-Seq and array expression data set) (note by SRoy 6/20/2018)		29.2	2012-08-15	26	263	32.7	2012-10-25	97	334	36.5	2013-02-01	196	433	39.2	2013-04-21	275	512
732	HF	FAC534	584	584	F	N	BXD79	FoundDead/FORMALIN		36.7	2012-08-15	26	263	45.3	2012-10-25	97	334	52.6	2013-02-01	196	433	52.7	2013-04-21	275	512	44.3	2013-08-08	384	621	29.7	2013-11-11	479	716
639	HF	FAC535	585	585	F	N	BXD79	FORMALIN/AbdominalFluid/Masses		41.8	2012-08-15	26	263	40.3	2012-10-25	97	334	55.5	2013-02-01	196	433	62.5	2013-04-21	275	512
639	HF	FAC536	586	586	F	N	BXD79	FORMALIN/FoundDead		36.6	2012-08-15	26	263	45	2012-10-25	97	334	50.5	2013-02-01	196	433	49.3	2013-04-21	275	512
555	HF	FAC537	922	587	F	Y	BXD48	NOW ET#922/FOUND DEAD BEFORE AGING HARVEST/FORMALIN		35.1	2012-08-15	26	249	42.3	2012-10-25	97	320	57.2	2013-02-01	196	419	47.3	2013-04-21	275	498
557	HF	FAC538	588	588	F	N	BXD48	Liver Tumor and catarats in the right eye/Harvest Soleus weight of 0.0670 gm changed to 0.0067		36.7	2012-08-15	26	249	43.7	2012-10-25	97	320	59.2	2013-02-01	196	419	73.7	2013-04-21	275	498
557	HF	FAC539	923	589	F	Y	BXD48	NOW ET#923 Right Eye has catarats/Harvest		30.1	2012-08-15	26	249	36.4	2012-10-25	97	320	44.2	2013-02-01	196	419	43.7	2013-04-21	275	498
517	HF	FAC540	590	590	F	N	BXD48	FoundDead/Weak-Old/NoTag/1 punch LEFT ear	• ET 590 - same issue. mouse weighed until 21/4/2013 but date of death given as 19/4/2013. Not a clear case of date switching. I have changed the date of death to 10/5/2013.	33.3	2012-08-15	26	249	35.4	2012-10-25	97	320	42.3	2013-02-01	196	419	40	2013-04-21	275	498
558	CD	FAC541	591	591	F	N	BXD69	NoTag/1 punch Left Ear/Harvest		29.3	2012-08-15	26	250	30.3	2012-10-25	97	321	29.9	2013-02-01	196	420	29.6	2013-04-21	275	499
558	CD	FAC542	592	592	F	N	BXD69	Harvest		31.4	2012-08-15	26	250	31	2012-10-25	97	321	31.2	2013-02-01	196	420	28.3	2013-04-21	275	499
566	CD	FAC543	593	593	F	N	BXD69	FORMALIN/AbdMasses/WtLoss/1 punch LEFT ear		27.5	2012-08-15	26	250	28.6	2012-10-25	97	321	27.4	2013-02-01	196	420	24.3	2013-04-21	275	499
357	HF	FAC544	594	594	F	N	BXD32	FORMALIN/FOUND DEAD		28.5	2012-08-15	26	185	30.9	2012-10-25	97	256	24	2013-02-01	196	355
365	HF	FAC545	595	595	F	N	BXD32	Harvest		28.8	2012-08-15	26	185	32.3	2012-10-25	97	256	41.8	2013-02-01	196	355
365	HF	FAC546	596	596	F	N	BXD32	Harvest		26.6	2012-08-15	26	185	31	2012-10-25	97	256	38.5	2013-02-01	196	355
723	HF	FAC547	597	597	F	N	BXD32	Moribund/DiedBeforeSac		24.8	2012-08-15	26	185	31.9	2012-10-25	97	256	33.2	2013-02-01	196	355	34.6	2013-04-21	275	434	35.6	2013-08-08	384	543	28.5	2013-11-11	479	638	28.8	2014-01-16	545	704
357	HF	FAC548	598	598	F	N	BXD51	Harvest		23.9	2012-08-15	26	177	35.4	2012-10-25	97	248	44.9	2013-02-01	196	347
269	HF	FAC549	599	599	F	N	BXD51	FoundDead/NoForm		36.6	2012-08-15	26	177	44.7	2012-10-25	97	248
357	HF	FAC550	600	600	F	N	BXD51	Harvest		39.9	2012-08-15	26	177	43.1	2012-10-25	97	248	63.2	2013-02-01	196	347
702	HF	FAC551	601	601	F	N	BXD51	Severe Bleeding Dermatitis/Euth		36.9	2012-08-15	26	177	31.3	2012-10-25	97	248	39	2013-02-01	196	347	35.6	2013-04-21	275	426	55.6	2013-08-08	384	535	51	2013-11-11	479	630	33.8	2014-01-16	545	696
469	HF	FAC552	602	602	F	N	BXD84	Found Dead/Formalin		30.6	2012-08-15	26	170	40.5	2012-10-25	97	241	50.2	2013-02-01	196	340	55.5	2013-04-21	275	419
513	HF	FAC553	603	603	F	N	BXD84	FORMALIN/Moribund/Sac		28.2	2012-08-15	26	170	30.2	2012-10-25	97	241	34.7	2013-02-01	196	340	37.8	2013-04-21	275	419
491	HF	FAC554	604	604	F	N	BXD84	FoundDead		23.2	2012-08-15	26	170	27.1	2012-10-25	97	241	30.5	2013-02-01	196	340	32.1	2013-04-21	275	419
639	HF	FAC555	605	605	F	N	BXD86	FORMALIN/tumorLeftLeg/WtLoss/RapidBreathing		50.2	2012-08-15	26	268	52.6	2012-10-25	97	339	57	2013-02-01	196	438	61.2	2013-04-21	275	517
476	HF	FAC556	606	606	F	N	BXD86	FoundDead/FORMALIN		21.8	2012-08-15	26	268	23.5	2012-10-25	97	339	28.1	2013-02-01	196	438
347	HF	FAC557	607	607	F	N	BXD84	FORMALIN/Derm/TopAbTreat11/16/12/		25.9	2012-08-15	26	226	28.2	2012-10-25	97	297
645	HF	FAC558	608	608	F	N	BXD84	FdDead/NoForm		29.4	2012-08-15	26	226	37	2012-10-25	97	297	56.1	2013-02-01	196	396	65.4	2013-04-21	275	475	48.9	2013-08-08	384	584
691	CD	FAC559	609	609	F	N	BXD84	FORMALIN/getting thinner		21.2	2012-08-15	26	226	23.8	2012-10-25	97	297	21.2	2013-02-01	196	396	18.2	2013-04-21	275	475	18	2013-08-08	384	584
867	CD	FAC560	610	610	F	N	BXD84	Found Dead		21.8	2012-08-15	26	154	21.3	2012-10-25	97	225	22.8	2013-02-01	196	324	20.5	2013-04-21	275	403	22.9	2013-08-08	384	512	16.8	2013-11-11	479	607	16.3	2014-01-16	545	673	17.3	2014-03-11	599	727	15.2	2014-05-13	662	790	16.9	2014-07-23	733	861
916	CD	FAC561	611	611	F	N	BXD84	Found Dead/(11thWt)		24.3	2012-08-15	26	154	26.7	2012-10-25	97	225	28.5	2013-02-01	196	324	30.2	2013-04-21	275	403	32.8	2013-08-08	384	512	28.3	2013-11-11	479	607	25.3	2014-01-16	545	673	23.8	2014-03-11	599	727	22.3	2014-05-13	662	790	20.4	2014-07-23	733	861	16.1	2014-09-08	780	908
875	CD	FAC562	612	612	F	N	BXD84	Found Dead/Blind (9th wt)		22.7	2012-08-15	26	154	24.6	2012-10-25	97	225	24.3	2013-02-01	196	324	23.6	2013-04-21	275	403	23	2013-08-08	384	512	23.3	2013-11-11	479	607	15.4	2014-01-16	545	673	16.8	2014-03-11	599	727	17.1	2014-05-13	662	790	17.3	2014-07-23	733	861
858	HF	FAC563	613	613	F	N	BXD86	Found Dead/NoF		50.1	2012-08-15	26	363	52.9	2012-10-25	97	434	55.7	2013-02-01	196	533	57.4	2013-04-21	275	612	55.2	2013-08-08	384	721	34.5	2013-11-11	479	816
544	CD	FAC564	614	614	F	N	BXD86	Harvest		38.6	2012-08-15	26	363	38.1	2012-10-25	97	434	38.3	2013-02-01	196	533
544	CD	FAC565	615	615	F	N	BXD86	No lens in the left eye/Harvest		39	2012-08-15	26	363	37.4	2012-10-25	97	434	37.3	2013-02-01	196	533
603	HF	FAC566	616	616	F	N	BXD79	FoundDead		35.8	2012-08-15	26	269	43.8	2012-10-25	97	340	50.8	2013-02-01	196	439	56.8	2013-04-21	275	518
597	HF	FAC567	617	617	F	N	BXD79	FORMALIN/FoundDead		36.7	2012-08-15	26	269	42.8	2012-10-25	97	340	55	2013-02-01	196	439	59.2	2013-04-21	275	518
794	HF	FAC568	618	618	F	N	BXD79	Ataxia/Moribund/Euth		32	2012-08-15	26	269	37.6	2012-10-25	97	340	44.3	2013-02-01	196	439	49.2	2013-04-21	275	518	47.3	2013-08-08	384	627	37.2	2013-11-11	479	722	24.6	2014-01-16	545	788
661	HF	FAC569	619	619	F	N	BXD79	Formalin/FoundDead		43.9	2012-08-15	26	269	49.8	2012-10-25	97	340	56.9	2013-02-01	196	439	62.2	2013-04-21	275	518	40.7	2013-08-08	384	627
703	CD	FAC570	620	620	F	N	BXD79	FOUNDDEAD/NOFORMALIN		24.7	2012-08-15	26	269	26.5	2012-10-25	97	340	27.4	2013-02-01	196	439	29.7	2013-04-21	275	518	26.8	2013-08-08	384	627
764	HF	FAC571	621	621	F	N	BXD48a	Large Abdominal Masses/Euth/NT		23.5	2012-08-15	26	196	24.5	2012-10-25	97	267	25.5	2013-02-01	196	366	27.8	2013-04-21	275	445	30	2013-08-08	384	554	31.2	2013-11-11	479	649	24.9	2014-01-16	545	715
697	HF	FAC572	622	622	F	N	BXD48a	Found Dead/NoF/NoTagNoPunch		26.4	2012-08-15	26	196	25.7	2012-10-25	97	267	28.4	2013-02-01	196	366	28	2013-04-21	275	445	33.3	2013-08-08	384	554	36.5	2013-11-11	479	649
197	HF	FAC573	623	623	F	N	BXD74	Harvest Soleus given weight of 0.139 should be 0.0139		27.8	2012-08-15	26	175
197	HF	FAC574	624	624	F	N	BXD74	Harvest	This animal was sacrificed on 9 June 2012 so the weights don't make sense	31.9	2012-08-15	26	175	39.1	2012-10-25	97	246	39.9	2013-02-01	196	345
197	HF	FAC575	924	625	F	Y	BXD74	NOW ET#924		35.1	2012-08-15	26	175
831	CD	FAC576	626	626	F	N	BXD74	Severe Wt. Loss/Won't Eat/Sac/PossibleBloodInUrine/Monitor/NoTag/1 punch Left Ear		24.9	2012-08-15	26	175	27.8	2012-10-25	97	246	29.2	2013-02-01	196	345	31.6	2013-04-21	275	424	29.2	2013-08-08	384	533	26.9	2013-11-11	479	628	27.1	2014-01-16	545	694	24.4	2014-03-11	599	748	24.2	2014-05-13	662	811
588	CD	FAC577	627	627	F	N	BXD74	Formalin/FdDeadMasses (abdominal) 9/26/2013 monitor		24.2	2012-08-15	26	175	28.9	2012-10-25	97	246	30.3	2013-02-01	196	345	28.4	2013-04-21	275	424	29.4	2013-08-08	384	533
360	HF	FAC578	628	628	F	N	BXD98	Harvest		28.3	2012-08-15	26	179	35.3	2012-10-25	97	250	45.8	2013-02-01	196	349
360	HF	FAC579	629	629	F	N	BXD98	Harvest		29.6	2012-08-15	26	179	37.2	2012-10-25	97	250	41.2	2013-02-01	196	349
592	HF	FAC580	630	630	F	N	BXD98	Found dead NoTag/1 notch Left Ear		31.7	2012-08-15	26	179	42.6	2012-10-25	97	250	51.2	2013-02-01	196	349	53.8	2013-04-21	275	428	52.6	2013-08-08	384	537
751	HF	FAC581	631	631	F	N	BXD98	Large Mass Rear Rt Hip/Alopecia Lower Body/Monitor/Developed Respiratory and Dehydration/Euth		26.9	2012-08-15	26	226	31.2	2012-10-25	97	297	37.5	2013-02-01	196	396	40.2	2013-04-21	275	475	52.5	2013-08-08	384	584	48.1	2013-11-11	479	679	32.3	2014-01-16	545	745
438	HF	FAC582	632	632	F	N	BXD98	SUBQ EROSION/FORMALIN		21.3	2012-08-15	26	226	24.1	2012-10-25	97	297	28.1	2013-02-01	196	396
438	HF	FAC583	633	633	F	N	BXD98	skin erosion/euthanized by vet/FORMALIN		21.8	2012-08-15	26	226	24.1	2012-10-25	97	297	30.2	2013-02-01	196	396
685	HF	FAC584	634	634	F	N	BXD98	FoundDead/NO Form/AbdominalMasses		22.8	2012-08-15	26	226	28	2012-10-25	97	297	32.4	2013-02-01	196	396	37.6	2013-04-21	275	475	48.8	2013-08-08	384	584	28.7	2013-11-11	479	679
806	CD	FAC585	635	635	F	N	BXD98	Masses/Respiratory Distress/Sac		22.9	2012-08-15	26	226	23.8	2012-10-25	97	297	24.8	2013-02-01	196	396	24.8	2013-04-21	275	475	24.5	2013-08-08	384	584	24.3	2013-11-11	479	679	20.2	2014-01-16	545	745	19.2	2014-03-11	599	799
917	CD	FAC586	636	636	F	N	BXD84	Sac/Wt Loss/Dehydrated		22.4	2012-08-15	26	204	22.7	2012-10-25	97	275	22.5	2013-02-01	196	374	22.1	2013-04-21	275	453	22.6	2013-08-08	384	562	21.1	2013-11-11	479	657	16.3	2014-01-16	545	723	15.8	2014-03-11	599	777	14.5	2014-05-13	662	840	14.8	2014-07-23	733	911
385	CD	FAC587	637	637	F	N	BXD84	Harvest		22.2	2012-08-15	26	204	22.5	2012-10-25	97	275	23.5	2013-02-01	196	374
385	CD	FAC588	638	638	F	N	BXD84	Harvest		22.9	2012-08-15	26	204	23.5	2012-10-25	97	275	23.6	2013-02-01	196	374
657	HF	FAC589	639	639	F	N	D2B6F1	FORMALIN/MammaryTumrs		58	2012-08-15	26	231	69.2	2012-10-25	97	302	72.4	2013-02-01	196	401	80.4	2013-04-21	275	480	94.4	2013-08-08	384	589
421	HF	FAC590	640	640	F	N	D2B6F1	FOUND DEAD/FORMALIN		50.3	2012-08-15	26	231	55.6	2012-10-25	97	302	66.2	2013-02-01	196	401
692	HF	FAC591	641	641	F	N	D2B6F1	SAC/MASSES/FORMALIN		59.2	2012-08-15	26	231	72.4	2012-10-25	97	302	82.9	2013-02-01	196	401	89.3	2013-04-21	275	480	99.2	2013-08-08	384	589	98.5	2013-11-11	479	684
540	HF	FAC592	642	642	F	N	D2B6F1	1 leg - large hippocampus/Harvest		43.3	2012-08-15	26	231	52.5	2012-10-25	97	302	47.8	2013-02-01	196	401	52.4	2013-04-21	275	480
540	HF	FAC593	643	643	F	N	D2B6F1	1 leg - enlarged pituitary. large hippocampus/Harvest		49.9	2012-08-15	26	231	62	2012-10-25	97	302	74.3	2013-02-01	196	401	82.3	2013-04-21	275	480
705	HF	FAC594	644	644	F	N	D2B6F1	FoundDead/FORMALIN/ALL D2B6F1/VERY Vocal!!/AND VERY FAT		50.7	2012-08-15	26	236	60.4	2012-10-25	97	307	63.9	2013-02-01	196	406	69.5	2013-04-21	275	485	82.3	2013-08-08	384	594	56.5	2013-11-11	479	689
545	CD	FAC595	645	645	F	N	D2B6F1	1 leg - pretty large pituitary/Harvest Soleus given weight of 0.0890 changed to 0.0089		31.8	2012-08-15	26	236	40.1	2012-10-25	97	307	33.9	2013-02-01	196	406	35.1	2013-04-21	275	485
545	CD	FAC596	646	646	F	N	D2B6F1	1 leg - chest fluid/Harvest Right kidney given as 0.120g, which is too small (compared to the left kidney & to the rest of the strain). Probably 0.210g, but not sure, so removed value from analysis by Anna Sun.		41.7	2012-08-15	26	236	42	2012-10-25	97	307	44.4	2013-02-01	196	406	47.6	2013-04-21	275	485
996	CD	FAC597	647	647	F	N	D2B6F1	Found Dead		46.9	2012-08-15	26	236	43.2	2012-10-25	97	307	47.3	2013-02-01	196	406	50.3	2013-04-21	275	485	53.9	2013-08-08	384	594	53.5	2013-11-11	479	689	54.8	2014-01-16	545	755	48	2014-03-11	599	809	48.9	2014-05-13	662	872	39.8	2014-07-23	733	943	22.2	2014-09-08	780	990
816	CD	FAC598	648	648	F	N	D2B6F1	Found Dead		31.6	2012-08-15	26	174	30.8	2012-10-25	97	245	33.4	2013-02-01	196	344	36.8	2013-04-21	275	423	39.6	2013-08-08	384	532	40.8	2013-11-11	479	627	43.4	2014-01-16	545	693	42.3	2014-03-11	599	747	31.9	2014-05-13	662	810
879	CD	FAC599	649	649	F	N	D2B6F1	Found Dead		33.1	2012-08-15	26	174	34.5	2012-10-25	97	245	39.3	2013-02-01	196	344	43.6	2013-04-21	275	423	43.9	2013-08-08	384	532	47.1	2013-11-11	479	627	51.2	2014-01-16	545	693	50.3	2014-03-11	599	747	49.6	2014-05-13	662	810
791	CD	FAC600	650	650	F	N	D2B6F1	FoundDead		44.8	2012-08-15	26	174	42.1	2012-10-25	97	245	48.3	2013-02-01	196	344	52.2	2013-04-21	275	423	58	2013-08-08	384	532	59.2	2013-11-11	479	627	64.3	2014-01-16	545	693	61.5	2014-03-11	599	747
262	HF	FAC601	651	651	F	N	BXD40	Harvested all 5 BXD40(?) from this litter due to 2 females with extreme weight gain, 3 female siblings normal weight gain		82.4	2012-08-15	26	211
262	HF	FAC602	652	652	F	N	BXD40	Harvested all 5 BXD40(?) from this litter due to 2 females with extreme weight gain, 3 female siblings normal weight gain		89.6	2012-08-15	26	211
262	HF	FAC603	653	653	F	N	BXD40	Harvested all 5 BXD40(?) from this litter due to 2 females with extreme weight gain, 3 female siblings normal weight gain		36.2	2012-08-15	26	211
262	HF	FAC604	654	654	F	N	BXD40	Harvested all 5 BXD40(?) from this litter due to 2 females with extreme weight gain, 3 female siblings normal weight gain		32.4	2012-08-15	26	211
262	HF	FAC605	655	655	F	N	BXD40	Harvested all 5 BXD40(?) from this litter due to 2 females with extreme weight gain, 3 female siblings normal weight gain		39.5	2012-08-15	26	211
581	HF	FAC606	656	656	F	N	BXD85	FORMALIN/Pre-OrbitalUlcers/SevereWeightLoss/thin/hunched		44	2012-08-15	26	216	46.1	2012-10-25	97	287	57.2	2013-02-01	196	386	28.3	2013-04-21	275	465
425	HF	FAC607	657	657	F	N	BXD85	Found Dead/FORMALIN		46	2012-08-15	26	216	48.2	2012-10-25	97	287	59	2013-02-01	196	386
685	HF	FAC608	658	658	F	N	BXD85	FoundDead/Formalin		50.8	2012-08-15	26	216	53.7	2012-10-25	97	287	66.8	2013-02-01	196	386	66.8	2013-04-21	275	465	58.3	2013-08-08	384	574	36.7	2013-11-11	479	669
610	HF	FAC609	659	659	F	N	BXD85	Overweight/RespiratoryDistress/AbdominalMasses. Considered a natural death. Animal older than mean of this strain on HF		37.9	2012-08-15	26	216	43.1	2012-10-25	97	287	60.4	2013-02-01	196	386	60.7	2013-04-21	275	465	42	2013-08-08	384	574
423	HF	FAC610	660	660	F	N	BXD90	MASSES/FORMALIN		42	2012-08-15	26	211	49.6	2012-10-25	97	282	62.9	2013-02-01	196	381
423	HF	FAC611	661	661	F	N	BXD90	FORMALIN/FOUND DEAD		37.9	2012-08-15	26	211	44	2012-10-25	97	282	52.5	2013-02-01	196	381
493	HF	FAC612	662	662	F	N	BXD90	FOUND DEAD/FORMALIN?		38.4	2012-08-15	26	211	46.9	2012-10-25	97	282	50.1	2013-02-01	196	381	49.7	2013-04-21	275	460
212	HF	FAC613	663	663	F	N	BXD90	Found Dead		26.4	2012-08-15	26	211
187	HF	FAC614	664	664	F	N	BXD13	Found Dead
380	HF	FAC615	666	666	F	N	BXD13	FORMALIN/FoundDead		47	2012-08-15	26	198	43.2	2012-10-25	97	269	48.5	2013-02-01	196	368
226	HF	FAC616	667	667	F	N	BXD13	Vet Euthanized/Moribund		43	2012-08-15	26	198
577	HF	FAC617	668	668	F	N	BXD29	Harvest		28.9	2012-08-15	26	269	32	2012-10-25	97	340	37.3	2013-02-01	196	439	41.2	2013-04-21	275	518
577	HF	FAC618	669	669	F	N	BXD29	Harvest		29.4	2012-08-15	26	269	35.4	2012-10-25	97	340	39.3	2013-02-01	196	439	45.4	2013-04-21	275	518
674	HF	FAC619	670	670	F	N	BXD29	FoundDead/Formalin??		37	2012-08-15	26	269	41.3	2012-10-25	97	340	48.8	2013-02-01	196	439	56.4	2013-04-21	275	518	57.5	2013-08-08	384	627
579	HF	FAC620	671	671	F	N	BXD29	FORMALIN/AbdFluid-Masses/Overweight/Sac/EnlargedSpleen		36.7	2012-08-15	26	269	39.5	2012-10-25	97	340	44.4	2013-02-01	196	439	46.1	2013-04-21	275	518
445	HF	FAC621	672	672	F	N	BXD29	FoundDead/FORMALIN		34.7	2012-08-15	26	269	38.1	2012-10-25	97	340	40	2013-02-01	196	439
730	CD	FAC622	673	673	F	N	BXD39	Harvest		29.8	2012-08-15	26	221	30.7	2012-10-25	97	292	30.2	2013-02-01	196	391	30.2	2013-04-21	275	470	28.6	2013-08-08	384	579	21.5	2013-11-11	479	674
717	CD	FAC623	674	674	F	N	BXD39	Found Dead/No F		26.6	2012-08-15	26	221	30.6	2012-10-25	97	292	28.4	2013-02-01	196	391	26.1	2013-04-21	275	470	25.2	2013-08-08	384	579	22.5	2013-11-11	479	674
730	CD	FAC624	675	675	F	N	BXD39	Harvest		28.8	2012-08-15	26	221	28.6	2012-10-25	97	292	29.6	2013-02-01	196	391	27.4	2013-04-21	275	470	22.2	2013-08-08	384	579	19.7	2013-11-11	479	674
697	CD	FAC625	676	676	F	N	BXD39	FoundDead/NOFormalin		23.8	2012-08-15	26	221	23	2012-10-25	97	292	25.8	2013-02-01	196	391	22.9	2013-04-21	275	470	22.9	2013-08-08	384	579	21.9	2013-11-11	479	674
741	CD	FAC626	677	677	F	N	BXD39	AbdominalFluid/Sac/no tag/1 punch Left Ear		40.4	2012-08-15	26	221	43.5	2012-10-25	97	292	44.9	2013-02-01	196	391	42.7	2013-04-21	275	470	31.3	2013-08-08	384	579	21.8	2013-11-11	479	674	26.3	2014-01-16	545	740
321	HF	FAC627	678	678	F	N	BXD40	Harvested all 5 BXD40(?) from this litter due to 2 females with extreme weight gain, 3 female siblings normal weight gain		38.7	2012-08-15	26	270
578	CD	FAC628	679	679	F	N	BXD40	no tag/ punch Right Ear/Harvest		26.1	2012-08-15	26	270	25.3	2012-10-25	97	341	25	2013-02-01	196	440	25.8	2013-04-21	275	519
578	CD	FAC629	680	680	F	N	BXD40	Harvest		28.9	2012-08-15	26	270	28.4	2012-10-25	97	341	29	2013-02-01	196	440	31.6	2013-04-21	275	519
267	CD	FAC630	681	681	F	N	BXD40
577	CD	FAC631	682	682	F	N	BXD40	MASSES/FORMALIN		31	2012-08-15	26	270	30.3	2012-10-25	97	341	30.3	2013-02-01	196	440	33.8	2013-04-21	275	519
517	HF	FAC632	683	683	F	N	BXD9	FORMALIN/FoundDead		40.6	2012-08-15	26	153	50.3	2012-10-25	97	224	56.8	2013-02-01	196	323	65.2	2013-04-21	275	402
841	HF	FAC633	684	684	F	N	BXD24	FoundDead/Housed now in Large Cage with #'s193 and 378 B003B/Ringtail???		32.6	2012-08-31	42	241	49.2	2012-10-25	97	296	61	2013-02-01	196	395	70.9	2013-04-21	275	474	68.2	2013-08-08	384	583	61.9	2013-11-11	479	678	65.1	2014-01-16	545	744	55.6	2014-03-11	599	798
712	HF	FAC634	685	685	F	N	BXD9	Found Dead		45.9	2012-08-15	26	153	53.4	2012-10-25	97	224	58.3	2013-02-01	196	323	63.7	2013-04-21	275	402	72.3	2013-08-08	384	511	69.6	2013-11-11	479	606	48.2	2014-01-16	545	672
605	HF	FAC635	686	686	F	N	BXD9	FORMALIN/FoundDead		27.5	2012-08-15	26	153	29.3	2012-10-25	97	224	34.5	2013-02-01	196	323	45.9	2013-04-21	275	402	52.4	2013-08-08	384	511
956	CD	FAC636	687	687	F	N	BXD9			24.1	2012-08-15	26	153	30	2012-10-25	97	224	30.3	2013-02-01	196	323	29.1	2013-04-21	275	402	28.2	2013-08-08	384	511	25.4	2013-11-11	479	606	25.6	2014-01-16	545	672	26.5	2014-03-11	599	726	23.6	2014-05-13	662	789	22.5	2014-07-23	733	860	19.5	2014-09-08	780	907
617	CD	FAC637	688	688	F	N	BXD9			24.8	2012-08-15	26	153	27.6	2012-10-25	97	224	28.6	2013-02-01	196	323	28.1	2013-04-21	275	402	27.3	2013-08-08	384	511	25.6	2013-11-11	479	606
739	CD	FAC638	689	689	F	N	C57BL/6J	ovarian cyst pituitary large/Harvest/1 leg		23.5	2012-08-15	26	430	24.2	2012-10-25	97	501	25.7	2013-02-01	196	600	25.2	2013-04-21	275	679
659	CD	FAC639	926	690	F	Y	C57BL/6J	NOW ET#926/FOUND DEAD		31.1	2012-08-15	26	430	29.6	2012-10-25	97	501	29.1	2013-02-01	196	600
734	CD	FAC640	927	691	F	Y	C57BL/6J	NOW ET#927 tumor bleeding pituitary/Harvest/1 leg		26.9	2012-08-15	26	425	33	2012-10-25	97	496	33.1	2013-02-01	196	595	30.5	2013-04-21	275	674
804	CD	FAC641	928	692	F	Y	C57BL/6J	MASSES/FORMALIN/NOW ET#928		32.5	2012-08-15	26	425	26.7	2012-10-25	97	496	27.6	2013-02-01	196	595	26.3	2013-04-21	275	674	27.1	2013-08-08	384	783
838	CD	FAC642	693	693	F	N	C57BL/6J	Formalin/RespDistress/WtLossno tag/1 punch Left Ear		26.2	2012-08-15	26	425	31.1	2012-10-25	97	496	30.8	2013-02-01	196	595	32.3	2013-04-21	275	674	33.9	2013-08-08	384	783
784	CD	FAC643	694	694	F	N	C57BL/6J	SAC/UNRESPONSIVETOMEDS/FORMALIN/Ulcerative Derm/Topical Ab's		24.4	2012-08-15	26	425	25.5	2012-10-25	97	496	25	2013-02-01	196	595	24.2	2013-04-21	275	674	24	2013-08-08	384	783
543	HF	FAC644	698	698	F	N	BXD48a	1 leg/Harvest		35.4	2012-08-15	26	234	43	2012-10-25	97	305	46.3	2013-02-01	196	404	52	2013-04-21	275	483
543	HF	FAC645	699	699	F	N	BXD48a	no tag/pink tail/1 punch Left ear 1 leg/Harvest		33.3	2012-08-15	26	234	37.6	2012-10-25	97	305	37.9	2013-02-01	196	404	43.1	2013-04-21	275	483
522	HF	FAC646	700	700	F	N	BXD48a	2 punches Left Ear/sick/thin-hunched/FoundDead		33	2012-08-15	26	234	35.7	2012-10-25	97	305	27.9	2013-02-01	196	404	22.9	2013-04-21	275	483
343	HF	FAC647	701	701	F	N	BXD62	Cateract left eye maybe both sides/Harvest		27.5	2012-08-15	26	162	32	2012-10-25	97	233	35.1	2013-02-01	196	332
343	HF	FAC648	702	702	F	N	BXD62	Harvest		29.8	2012-08-15	26	162	22.8	2012-10-25	97	233	34.8	2013-02-01	196	332
348	CD	FAC649	703	703	F	N	BXD51	Harvest		26.2	2012-08-15	26	168	30.4	2012-10-25	97	239	30.5	2013-02-01	196	338
348	CD	FAC650	704	704	F	N	BXD51	Possible polycystic kidney and hydrocele/Harvest		24.3	2012-08-15	26	168	29	2012-10-25	97	239	27.1	2013-02-01	196	338
881	CD	FAC651	706	706	F	N	BXD51	Sac/Wt Loss/Dehydrated		26.1	2012-08-15	26	168	27.2	2012-10-25	97	239	28.9	2013-02-01	196	338	28.2	2013-04-21	275	417	29.4	2013-08-08	384	526	29.3	2013-11-11	479	621	25.4	2014-01-16	545	687	19.3	2014-05-13	662	804	19.1	2014-07-23	733	875
772	HF	FAC652	707	707	F	N	BXD48a	FoundDead/BothHips-Masses(8thWt)		25.6	2012-08-15	26	159	30.3	2012-10-25	97	230	37.9	2013-02-01	196	329	41.7	2013-04-21	275	408	46.1	2013-08-08	384	517	47.3	2013-11-11	479	612	48.2	2014-01-16	545	678	41.6	2014-03-11	599	732
642	HF	FAC653	708	708	F	N	BXD48a	Moribund/2PunchesRtEar		32.7	2012-08-15	26	159	24.6	2012-10-25	97	230	26.8	2013-02-01	196	329	26.7	2013-04-21	275	408	27.3	2013-08-08	384	517	29	2013-11-11	479	612
727	HF	FAC654	709	709	F	N	BXD48a	Found Dead		30.4	2012-08-15	26	159	35.6	2012-10-25	97	230	36.7	2013-02-01	196	329	39.6	2013-04-21	275	408	45.3	2013-08-08	384	517	45.2	2013-11-11	479	612	42	2014-01-16	545	678
766	CD	FAC655	710	710	F	N	BXD48a	FoundDead		27.9	2012-08-15	26	159	26.7	2012-10-25	97	230	26.1	2013-02-01	196	329	27.8	2013-04-21	275	408	28	2013-08-08	384	517	28.7	2013-11-11	479	612	26.7	2014-01-16	545	678	24.1	2014-03-11	599	732
501	CD	FAC656	711	711	F	N	BXD48a	FORMALIN/AbdMasses/LaboredBreathing1 punch LEFT ear		26.6	2012-08-15	26	159	27.3	2012-10-25	97	230	27.4	2013-02-01	196	329	28	2013-04-21	275	408
161	CD	FAC657	712	712	F	N	BXD48a	Found Dead		27.8	2012-08-15	26	159
881	CD	FAC658	713	713	F	N	BXD48a	Found Dead/Blind(8thWt)/CataractBothEyes/TagMissing(10thWt)		27.5	2012-08-15	26	143	30.9	2012-10-25	97	214	28.4	2013-02-01	196	313	29.7	2013-04-21	275	392	31.5	2013-08-08	384	501	30.1	2013-11-11	479	596	25.7	2014-01-16	545	662	27	2014-03-11	599	716	25	2014-05-13	662	779	23.8	2014-07-23	733	850
723	CD	FAC659	714	714	F	N	BXD48a	Blind(8thWt)/Masses/Respiratory Distress/Sac		27.9	2012-08-15	26	143	27.5	2012-10-25	97	214	28.7	2013-02-01	196	313	31	2013-04-21	275	392	31.6	2013-08-08	384	501	30.8	2013-11-11	479	596	26	2014-01-16	545	662	32.1	2014-03-11	599	716
303	CD	FAC660	715	715	F	N	BXD48a	FORMALIN/FoundDead/DeathWeight 13.1g		28	2012-08-15	26	143	21.9	2012-10-25	97	214
856	CD	FAC661	716	716	F	N	BXD48a	Blind Cataract Right Eye (9th wt)/Sac Wt Loss/Dehydrated		26.4	2012-08-15	26	143	27.1	2012-10-25	97	214	26.7	2013-02-01	196	313	27.6	2013-04-21	275	392	28.5	2013-08-08	384	501	28.9	2013-11-11	479	596	25.9	2014-01-16	545	662	26	2014-03-11	599	716	24.5	2014-05-13	662	779	29.9	2014-07-23	733	850
739	CD	FAC662	717	717	F	N	BXD98	SmallMassMonitor(8thWt)/Found Dead		20.4	2012-08-15	26	159	22.1	2012-10-25	97	230	22.3	2013-02-01	196	329	22.3	2013-04-21	275	408	23.8	2013-08-08	384	517	23.3	2013-11-11	479	612	24.7	2014-01-16	545	678	26	2014-03-11	599	732
727	CD	FAC663	718	718	F	N	BXD98	Found Dead		19.9	2012-08-15	26	159	21.7	2012-10-25	97	230	20.9	2013-02-01	196	329	20.6	2013-04-21	275	408	21.3	2013-08-08	384	517	21.5	2013-11-11	479	612	19	2014-01-16	545	678
669	HF	FAC664	719	719	F	N	BXD101	Weak/AbdFluidOrMasses/UrineDischarge/FORMALIN/no et, lower notch/1 punch Left Earlow notch/1 punch Right Ear		35.3	2012-08-15	26	216	41	2012-10-25	97	287	52.8	2013-02-01	196	386	54.8	2013-04-21	275	465	61.1	2013-08-08	384	574	46.7	2013-11-11	479	669
442	HF	FAC665	720	720	F	N	BXD101	FOUND DEAD/FORMALIN		36.5	2012-08-15	26	216	42.2	2012-10-25	97	287	53.7	2013-02-01	196	386
740	HF	FAC666	721	721	F	N	BXD101	Moribund/Sac		31.1	2012-08-15	26	216	39.7	2012-10-25	97	287	50.7	2013-02-01	196	386	54.8	2013-04-21	275	465	58.2	2013-08-08	384	574	50.2	2013-11-11	479	669	28.5	2014-01-16	545	735
444	HF	FAC667	722	722	F	N	BXD56	Hypothermia/FORMALIN		34.2	2012-08-15	26	156	36.7	2012-10-25	97	227	45.8	2013-02-01	196	326	44.3	2013-04-21	275	405
327	HF	FAC668	723	723	F	N	BXD56	FORMALIN/AbdominalMasses/FAILURE TO THRIVE	• ET 723 - same issue. mouse weighed until 1/2/2013 but date of death given as 24/1/2013. Not a clear case of date switching. I have changed the date of death to 2/2/2013 but animal was euthanized so someone may have the exact date.	29.8	2012-08-15	26	156	34.9	2012-10-25	97	227	24	2013-02-01	196	326
617	HF	FAC669	724	724	F	N	BXD56	MASSES/FORMALIN		33	2012-08-15	26	156	39.6	2012-10-25	97	227	48.5	2013-02-01	196	326	50.1	2013-04-21	275	405	40.4	2013-08-08	384	514	28.8	2013-11-11	479	609
883	CD	FAC670	725	725	F	N	BXD56	Found Dead/HA(10thWt)		22.6	2012-08-15	26	156	24.6	2012-10-25	97	227	26.5	2013-02-01	196	326	25.8	2013-04-21	275	405	23.8	2013-08-08	384	514	23.1	2013-11-11	479	609	22.6	2014-01-16	545	675	21.4	2014-03-11	599	729	20.3	2014-05-13	662	792	18.6	2014-07-23	733	863
812	CD	FAC671	726	726	F	N	BXD56	Severe Wt. Loss/Won't Eat/Sac		20.4	2012-08-15	26	156	21.5	2012-10-25	97	227	21.4	2013-02-01	196	326	21.5	2013-04-21	275	405	19.5	2013-08-08	384	514	20	2013-11-11	479	609	19.9	2014-01-16	545	675	17.9	2014-03-11	599	729	16.6	2014-05-13	662	792
820	HF	FAC672	727	727	F	N	BXD34	Found Dead/greasy/oily fur (all) sebaceous??		30.4	2012-08-15	26	252	41	2012-10-25	97	323	49.3	2013-02-01	196	422	48.8	2013-04-21	275	501	44.1	2013-08-08	384	610	36.8	2013-11-11	479	705	29.6	2014-01-16	545	771
412	HF	FAC673	728	728	F	N	BXD34	FORMALIN/FoundDead/DeathWeight 16.9g/greasy/oily fur (all) sebacious??		31.2	2012-08-15	26	252	40	2012-10-25	97	323
920	HF	FAC674	729	729	F	N	BXD67	Tumors/wt loss/respiratory distress/SmallMassTail(8thWt)/HA(10thAnd11thWt)		33.6	2012-08-15	26	158	40.3	2012-10-25	97	229	51.3	2013-02-01	196	328	64.9	2013-04-21	275	407	71.4	2013-08-08	384	516	69.6	2013-11-11	479	611	73.4	2014-01-16	545	677	68.7	2014-03-11	599	731	50.6	2014-05-13	662	794	35.7	2014-07-23	733	865	27.1	2014-09-08	780	912
765	HF	FAC675	730	730	F	N	BXD67	ResiratoryDistress/Thin and Hunched/Sac		33.9	2012-08-15	26	158	38.4	2012-10-25	97	229	48.2	2013-02-01	196	328	63.7	2013-04-21	275	407	72.9	2013-08-08	384	516	70.1	2013-11-11	479	611	70.2	2014-01-16	545	677	61.5	2014-03-11	599	731
410	HF	FAC676	731	731	F	N	BXD67	NoTag/Sick??Lethargic/1 punch Left Ear/FOUND DEAD		19.2	2012-08-15	26	158	22.8	2012-10-25	97	229	25.5	2013-02-01	196	328
641	HF	FAC678	733	733	F	N	BXD29	Formalin/FoundDead/1 punch LEFT ear		35.2	2012-08-15	26	227	41.6	2012-10-25	97	298	48.2	2013-02-01	196	397	51.9	2013-04-21	275	476	50.6	2013-08-08	384	585
736	HF	FAC679	734	734	F	N	BXD29	Harvest		29.1	2012-08-15	26	227	33.7	2012-10-25	97	298	40.5	2013-02-01	196	397	45.9	2013-04-21	275	476	48	2013-08-08	384	585	45.6	2013-11-11	479	680
347	HF	FAC680	735	735	F	N	BXD90	Found Dead		37.1	2012-08-15	26	261	25.4	2012-10-25	97	332
570	HF	FAC681	736	736	F	N	BXD90	1 leg/Harvest		39.8	2012-08-15	26	261	47.4	2012-10-25	97	332	54.7	2013-02-01	196	431	54.7	2013-04-21	275	510
570	HF	FAC682	737	737	F	N	BXD90	1 leg/Harvest		39.2	2012-08-15	26	261	46.1	2012-10-25	97	332	52.2	2013-02-01	196	431	51.2	2013-04-21	275	510
279	CD	FAC683	738	738	F	N	BXD90	Found Dead		28.4	2012-08-15	26	261
873	CD	FAC684	739	739	F	N	BXD90	FoundDead/1 punch Left Ear		29.9	2012-08-15	26	261	30.7	2012-10-25	97	332	31.7	2013-02-01	196	431	29.6	2013-04-21	275	510	28	2013-08-08	384	619	21.9	2013-11-11	479	714	22.1	2014-01-16	545	780	20	2014-03-11	599	834
825	CD	FAC685	740	740	F	N	BXD90	Moribund/Sac		26.1	2012-08-15	26	224	27	2012-10-25	97	295	24	2013-02-01	196	394	27.4	2013-04-21	275	473	26.9	2013-08-08	384	582	20.9	2013-11-11	479	677	20.3	2014-01-16	545	743	17.7	2014-03-11	599	797
471	CD	FAC686	741	741	F	N	BXD90	FOUND DEAD		27.1	2012-08-15	26	224	28.3	2012-10-25	97	295	30.2	2013-02-01	196	394
572	CD	FAC687	742	742	F	N	BXD29	Harvest		22.7	2012-08-15	26	264	22.4	2012-10-25	97	335	22.9	2013-02-01	196	434	22	2013-04-21	275	513
572	CD	FAC688	743	743	F	N	BXD29	Harvest		22.1	2012-08-15	26	264	22.5	2012-10-25	97	335	22.5	2013-02-01	196	434	22.4	2013-04-21	275	513
614	CD	FAC689	744	744	F	N	BXD29	FORMALIN/AbdomMasses/Hypothermia		27.7	2012-08-15	26	264	29.3	2012-10-25	97	335	26.1	2013-02-01	196	434	29.2	2013-04-21	275	513
469	CD	FAC690	747	747	F	N	BXD40	FORMALIN/FOUND DEAD		28.2	2012-08-15	26	265	26.9	2012-10-25	97	336	26.6	2013-02-01	196	435
824	CD	FAC691	748	748	F	N	BXD40	Blind & Rectal Prolapse Monitor/Dehydration/Respiratory/Euth		25.2	2012-08-15	26	265	24.9	2012-10-25	97	336	25.3	2013-02-01	196	435	26.3	2013-04-21	275	514	27	2013-08-08	384	623	26.5	2013-11-11	479	718	22.4	2014-01-16	545	784
427	CD	FAC692	749	749	F	N	BXD40	FORMALIN/tumors/thin/can't breath		23.3	2012-08-15	26	265	23.1	2012-10-25	97	336
640	HF	FAC693	750	750	F	N	BXD32	FoundDead/NoFormalinhair loss around genitals/pus?		30.9	2012-08-15	26	214	32.2	2012-10-25	97	285	37	2013-02-01	196	384	37	2013-04-21	275	463	36.9	2013-08-08	384	572
648	CD	FAC694	751	751	F	N	BXD32	FoundDead/NoFormalin		27	2012-08-15	26	214	28.2	2012-10-25	97	285	29	2013-02-01	196	384	30.2	2013-04-21	275	463	31.2	2013-08-08	384	572
426	CD	FAC695	752	752	F	N	BXD32	ASCITES/FORMALIN		24.1	2012-08-15	26	214	26	2012-10-25	97	285	26.6	2013-02-01	196	384
345	CD	FAC696	754	754	F	N	BXD32	Found Dead		27.1	2012-08-15	26	214	26.7	2012-10-25	97	285
549	CD	FAC697	755	755	F	N	BXD90	ovarian tumor. 1 leg/Harvest		27.6	2012-08-15	26	240	26.9	2012-10-25	97	311	26	2013-02-01	196	410	27.4	2013-04-21	275	489
549	CD	FAC698	756	756	F	N	BXD90	Harvest/1 leg		27.3	2012-08-15	26	240	29.2	2012-10-25	97	311	29.1	2013-02-01	196	410	26.5	2013-04-21	275	489
683	CD	FAC699	757	757	F	N	BXD90	FORMALIN/AbdominalMasses/AbdominalMassNoted5thWeight		26.8	2012-08-15	26	240	29.3	2012-10-25	97	311	28.9	2013-02-01	196	410	28	2013-04-21	275	489	24.7	2013-08-08	384	598
564	CD	FAC700	758	758	F	N	BXD67	ovarian cyst. In all Subcutaneous values weighted on 10/16/2013 notice that are just half values only; if paper submitted, need to multiply by 2. Ej. If value is 0.096, should be 0.192/Harvest.		22.5	2012-08-15	26	137	21.9	2012-10-25	97	208	22.4	2013-02-01	196	307	21.4	2013-04-21	275	386	21.9	2013-08-08	384	495
564	CD	FAC701	759	759	F	N	BXD67	1PunchLeftEar. Catarat both eyes./Harvest		18.6	2012-08-15	26	137	20.1	2012-10-25	97	208	20.6	2013-02-01	196	307	20.3	2013-04-21	275	386	21.7	2013-08-08	384	495
484	HF	FAC702	760	760	F	N	BXD85	FOUND DEAD		46.5	2012-08-15	26	269	54.8	2012-10-25	97	340	64.7	2013-02-01	196	439
870	CD	FAC703	761	761	F	N	BXD85	Moribund/Sac/Rectal Prolapse/Monitor		28.5	2012-08-15	26	269	29.2	2012-10-25	97	340	30.1	2013-02-01	196	439	29.9	2013-04-21	275	518	29.3	2013-08-08	384	627	26.2	2013-11-11	479	722	23.2	2014-01-16	545	788	24.8	2014-03-11	599	842
218	CD	FAC704	762	762	F	N	BXD56	Harvest		26.6	2012-08-15	26	198
218	CD	FAC705	763	763	F	N	BXD56	Harvest		28.1	2012-08-15	26	198
456	HF	FAC706	764	764	F	N	BXD34	FORMALIN/FoundDead/greasy/oily fur (all) sebaceous??		30.1	2012-08-15	26	128	39.7	2012-10-25	97	199	52.6	2013-02-01	196	298	54.6	2013-04-21	275	377
554	CD	FAC707	765	765	F	N	BXD34	greasy/oily fur (all) sebaceous??/1 punch LEFT ear. Catarat Right Eye. Big Ovarian Tumor. Perirenal Wat value is 0./Harvest		24.4	2012-08-15	26	128	27	2012-10-25	97	199	26	2013-02-01	196	298	26.2	2013-04-21	275	377	27.1	2013-08-08	384	486
554	CD	FAC708	766	766	F	N	BXD34	greasy/oily fur (all) sebaceous?? Catarat Right Eye. Big Ovarian tumor/Harvest		24.1	2012-08-15	26	128	26.1	2012-10-25	97	199	26.9	2013-02-01	196	298	28.1	2013-04-21	275	377	28.1	2013-08-08	384	486
699	CD	FAC709	767	767	F	N	BXD85	Found Dead		47.2	2012-08-15	26	216	54.9	2012-10-25	97	287	60	2013-02-01	196	386	60.2	2013-04-21	275	465	53.4	2013-08-08	384	574	29.4	2013-11-11	479	669
449	CD	FAC710	768	768	F	N	BXD85	large neck tumors/sac		29.1	2012-08-15	26	216	33.6	2012-10-25	97	287	36.6	2013-02-01	196	386
659	CD	FAC711	769	769	F	N	BXD85	FORMALIN/AbdominalMasses/Fluid		36.3	2012-08-15	26	216	40.5	2012-10-25	97	287	41	2013-02-01	196	386	40.6	2013-04-21	275	465	38.4	2013-08-08	384	574
225	CD	FAC712	770	770	F	N	BXD29	Harvest		24.9	2012-08-15	26	205
225	CD	FAC713	771	771	F	N	BXD29	Harvest. Very large soleus. Weight given as 0.1480 but probably 0.0148		26.8	2012-08-15	26	205
385	CD	FAC714	772	772	F	N	BXD29	Harvest		25.5	2012-08-15	26	205	26.5	2012-10-25	97	276	27.3	2013-02-01	196	375
385	CD	FAC715	773	773	F	N	BXD29	Harvest		25.4	2012-08-15	26	205	25.1	2012-10-25	97	276	28.3	2013-02-01	196	375
190	HF	FAC716	774	774	F	N	BXD27	Found Dead
583	HF	FAC717	775	775	F	N	BXD27	FORMALIN/ChestMass/Hunched/Thin		30.6	2012-08-15	26	206	30.7	2012-10-25	97	277	29.6	2013-02-01	196	376	29	2013-04-21	275	455
368	HF	FAC718	776	776	F	N	BXD27	FORMALIN/Vet orders/Moribund		20.6	2012-08-15	26	206	20.7	2012-10-25	97	277
226	CD	FAC719	777	777	F	N	BXD27	Harvest		24	2012-08-15	26	206
226	CD	FAC720	778	778	F	N	BXD27	Harvest		24.9	2012-08-15	26	206
543	HF	FAC721	779	779	F	N	BXD73b	FoundDead/Formalin		27.4	2012-08-15	26	146	38.1	2012-10-25	97	217	38.3	2013-02-01	196	316	42.7	2013-04-21	275	395	60.8	2013-08-08	384	504
573	HF	FAC722	780	780	F	N	BXD73b	1 punch Left ear. Ovarian Cyst/Harvest.		21.1	2012-08-15	26	146	24	2012-10-25	97	217	28.6	2013-02-01	196	316	32.2	2013-04-21	275	395	34.1	2013-08-08	384	504
512	HF	FAC723	781	781	F	N	BXD73b	FoundDead/NoFormalin		29.7	2012-08-15	26	146	36.3	2012-10-25	97	217	40.2	2013-02-01	196	316	48.6	2013-04-21	275	395	49.2	2013-08-08	384	504
573	HF	FAC724	782	782	F	N	BXD73b	Ovarian Cyst./Harvest		22.1	2012-08-15	26	146	25.3	2012-10-25	97	217	26.5	2013-02-01	196	316	29.8	2013-04-21	275	395	33	2013-08-08	384	504
753	HF	FAC725	783	783	F	N	BXD73b	FoundDead		21.8	2012-08-15	26	146	25	2012-10-25	97	217	28.6	2013-02-01	196	316	33	2013-04-21	275	395	38.4	2013-08-08	384	504	33.4	2013-11-11	479	599	36.9	2014-01-16	545	665	35.1	2014-03-11	599	719
1015	CD	FAC726	784	784	F	N	BXD73b	Found Dead		19.9	2012-08-15	26	170	22.6	2012-10-25	97	241	23.2	2013-02-01	196	340	25.4	2013-04-21	275	419	24.9	2013-08-08	384	528	25.3	2013-11-11	479	623	22.6	2014-01-16	545	689	19.1	2014-03-11	599	743	20.5	2014-05-13	662	806	21.6	2014-07-24	734	878	20	2014-09-09	781	925	18.3	2014-11-10	843	987
738	CD	FAC727	785	785	F	N	BXD73b	Found Dead		23.4	2012-08-15	26	170	26.3	2012-10-25	97	241	25.3	2013-02-01	196	340	26.1	2013-04-21	275	419	25.3	2013-08-08	384	528	25.8	2013-11-11	479	623	23.6	2014-01-16	545	689
740	CD	FAC728	786	786	F	N	BXD73b	Found Dead		22.1	2012-08-15	26	170	24.8	2012-10-25	97	241	23.1	2013-02-01	196	340	25.2	2013-04-21	275	419	26.1	2013-08-08	384	528	27.2	2013-11-11	479	623	23.5	2014-01-16	545	689
833	CD	FAC729	787	787	F	N	BXD73b	Abdominal Masses		25.8	2012-08-15	26	170	28.2	2012-10-25	97	241	29.8	2013-02-01	196	340	32.3	2013-04-21	275	419	27.9	2013-08-08	384	528	27.9	2013-11-11	479	623	23.6	2014-01-16	545	689	23.8	2014-03-11	599	743	23.6	2014-05-13	662	806
302	HF	FAC730	792	792	F	N	BXD101	FORMALIN/Found Dead		25.1	2012-08-15	26	141	36.9	2012-10-25	97	212
262	HF	FAC731	793	793	F	N	BXD101	FORMALIN/TumorMass/AscitesFluid/Sac		32.1	2012-08-15	26	141	38.5	2012-10-25	97	212
353	HF	FAC732	794	794	F	N	BXD101	fecal impact/sac/FORMALIN		26	2012-08-15	26	141	32.2	2012-10-25	97	212	44.8	2013-02-01	196	311
518	HF	FAC733	795	795	F	N	BXD101	FORMALIN/AbdominalMass/Hypothermia		28.9	2012-08-15	26	141	36.4	2012-10-25	97	212	43.9	2013-02-01	196	311	48.5	2013-04-21	275	390
532	CD	FAC734	796	796	F	N	BXD101	RespiratoryDistress/Formalin/1 punch Right Ear		25.2	2012-08-15	26	141	27	2012-10-25	97	212	30.1	2013-02-01	196	311	31.1	2013-04-21	275	390	31.3	2013-08-08	384	499
463	CD	FAC735	797	797	F	N	BXD101	large neck/mammary tumors/sac		23	2012-08-15	26	229	25	2012-10-25	97	300	26	2013-02-01	196	399
578	CD	FAC736	798	798	F	N	BXD101	no tag/1 punch Left Ear/LargeMasses/Mammary/FORMALIN		23.4	2012-08-15	26	229	24.4	2012-10-25	97	300	27.1	2013-02-01	196	399	27.4	2013-04-21	275	478
489	CD	FAC737	799	799	F	N	BXD101	Mammary Tumors/sac		25.5	2012-08-15	26	229	26	2012-10-25	97	300	29.1	2013-02-01	196	399	30.4	2013-04-21	275	478
738	CD	FAC738	800	800	F	N	BXD101	Missing Adrenal./Harvest		26.1	2012-08-15	26	229	30	2012-10-25	97	300	31.6	2013-02-01	196	399	32.7	2013-04-21	275	478	34.2	2013-08-08	384	587	35	2013-11-11	479	682
719	CD	FAC739	801	801	F	N	BXD101	Found Dead		25.8	2012-08-15	26	229	26	2012-10-25	97	300	28	2013-02-01	196	399	29	2013-04-21	275	478	31.3	2013-08-08	384	587
663	HF	FAC740	802	802	F	N	BXD65	Found Dead/NoF		31.8	2012-08-15	26	168	43.2	2012-10-25	97	239	63.2	2013-02-01	196	338	73	2013-04-21	275	417	82.3	2013-08-08	384	526	71.3	2013-11-11	479	621
611	HF	FAC741	803	803	F	N	BXD65	Overweight/HindLegParesis/FORMALIN		40.6	2012-08-15	26	168	49.6	2012-10-25	97	239	64.9	2013-02-01	196	338	73.8	2013-04-21	275	417	82.7	2013-08-08	384	526
736	HF	FAC742	804	804	F	N	BXD65	Found Dead		40.9	2012-08-15	26	168	51.2	2012-10-25	97	239	60.9	2013-02-01	196	338	68	2013-04-21	275	417	73.4	2013-08-08	384	526	63.3	2013-11-11	479	621	49.6	2014-01-16	545	687
442	HF	FAC743	805	805	F	N	BXD65	FOUND DEAD/FORMALIN?		40.3	2012-08-15	26	168	49.8	2012-10-25	97	239	67.5	2013-02-01	196	338	74.8	2013-04-21	275	417
655	HF	FAC744	806	806	F	N	BXD65	Found Dead		37.7	2012-08-15	26	168	46.6	2012-10-25	97	239	61.2	2013-02-01	196	338	67	2013-04-21	275	417	69.6	2013-08-08	384	526	56.9	2013-11-11	479	621
711	CD	FAC745	807	807	F	N	BXD65	Harvest		30.4	2012-08-15	26	285	32	2012-10-25	97	356	31.4	2013-02-01	196	455	33.7	2013-04-21	275	534	30.6	2013-08-08	384	643
711	CD	FAC746	808	808	F	N	BXD65	ovarian cyst/Harvest		38.5	2012-08-15	26	285	40.1	2012-10-25	97	356	39.5	2013-02-01	196	455	37.8	2013-04-21	275	534	38.3	2013-08-08	384	643
931	CD	FAC747	810	810	F	N	BXD65	Cataract Left Eye (9th wt)/Found Dead		28.4	2012-08-15	26	285	28.9	2012-10-25	97	356	29.7	2013-02-01	196	455	28.4	2013-04-21	275	534	27.9	2013-08-08	384	643	25	2013-11-11	479	738	22.5	2014-01-16	545	804	18.9	2014-03-11	599	858	20	2014-05-13	662	921
921	CD	FAC748	811	811	F	N	BXD65	AbdominalTumors/RespiratoryDistress/Lethargic		34.7	2012-08-15	26	285	36.1	2012-10-25	97	356	35.4	2013-02-01	196	455	33.8	2013-04-21	275	534	26.3	2013-08-08	384	643	24	2013-11-11	479	738	23	2014-01-16	545	804	20.4	2014-03-11	599	858	15.9	2014-05-13	662	921
667	HF	FAC749	812	812	F	N	BXD63	FoundDead/FORMALIN		31.2	2012-08-15	26	210	38.6	2012-10-25	97	281	49	2013-02-01	196	380	56.6	2013-04-21	275	459	56.6	2013-08-08	384	568	40.6	2013-11-11	479	663
889	HF	FAC750	813	813	F	N	BXD63	Found Dead		32	2012-08-15	26	210	39.3	2012-10-25	97	281	46.9	2013-02-01	196	380	45.2	2013-04-21	275	459	46.2	2013-08-08	384	568	47.7	2013-11-11	479	663	42.1	2014-01-16	545	729	26.3	2014-03-11	599	783	22.7	2014-05-13	662	846
667	HF	FAC751	814	814	F	N	BXD63	FoundDead/FORMALIN		31.9	2012-08-15	26	210	41.8	2012-10-25	97	281	56.3	2013-02-01	196	380	52	2013-04-21	275	459	57.5	2013-08-08	384	568	41.5	2013-11-11	479	663
768	HF	FAC752	815	815	F	N	BXD63	Found Dead		43.6	2012-08-15	26	210	57.7	2012-10-25	97	281	66.8	2013-02-01	196	380	64.3	2013-04-21	275	459	62.8	2013-08-08	384	568	52.6	2013-11-11	479	663	41.6	2014-01-16	545	729
574	HF	FAC753	816	816	F	N	BXD63	FORMALIN/FoundDead		32.3	2012-08-15	26	210	41.8	2012-10-25	97	281	50.6	2013-02-01	196	380	54.8	2013-04-21	275	459
590	CD	FAC754	817	817	F	N	BXD63	FoundDead/NoForm		29.2	2012-08-15	26	198	33.9	2012-10-25	97	269	39.2	2013-02-01	196	368	48.6	2013-04-21	275	447	38.4	2013-08-08	384	556
218	CD	FAC755	818	818	F	N	BXD63	Harvest		26.8	2012-08-15	26	198
218	CD	FAC756	819	819	F	N	BXD63	Harvest		26.4	2012-08-15	26	198
582	CD	FAC757	820	820	F	N	BXD63	Harvest		25.9	2012-08-15	26	274	25	2012-10-25	97	345	23.7	2013-02-01	196	444	23.6	2013-04-21	275	523
582	CD	FAC758	821	821	F	N	BXD63	left ovarian tumor/Harvest		29.9	2012-08-15	26	274	29.2	2012-10-25	97	345	28.3	2013-02-01	196	444	29.3	2013-04-21	275	523
944	CD	FAC759	822	822	F	N	BXD63	Found Dead		25.1	2012-08-15	26	274	25.3	2012-10-25	97	345	24.9	2013-02-01	196	444	24.5	2013-04-21	275	523	25.3	2013-08-08	384	632	24.7	2013-11-11	479	727	24.7	2014-01-16	545	793	25.1	2014-03-11	599	847	21.9	2014-05-13	662	910
217	CD	FAC760	823	823	F	N	BXD79	Harvest		25.3	2012-08-15	26	197
378	CD	FAC761	824	824	F	N	BXD79	Harvest		28.1	2012-08-15	26	197	29.8	2012-10-25	97	268	31.4	2013-02-01	196	367
217	CD	FAC762	825	825	F	N	BXD79	Harvest		25.5	2012-08-15	26	197
378	CD	FAC763	826	826	F	N	BXD79	Harvest		26.3	2012-08-15	26	197	28.5	2012-10-25	97	268	31.2	2013-02-01	196	367
574	CD	FAC764	827	827	F	N	BXD79	FORMALIN/FoundDead		24.9	2012-08-15	26	197	26	2012-10-25	97	268	28.5	2013-02-01	196	367	27.7	2013-04-21	275	446
768	CD	FAC765	828	828	F	N	BXD65b	Found Dead		24.3	2012-08-15	26	170	28.3	2012-10-25	97	241	33.6	2013-02-01	196	340	35.2	2013-04-21	275	419	37.1	2013-08-08	384	528	28.3	2013-11-11	479	623	25.3	2014-01-16	545	689	22	2014-03-11	599	743
807	CD	FAC766	829	829	F	N	BXD65b	Mouse Missing at 9th weight??		31.2	2012-08-15	26	170	36.4	2012-10-25	97	241	39.3	2013-02-01	196	340	40.2	2013-04-21	275	419	37.5	2013-08-08	384	528	31	2013-11-11	479	623		2014-01-16	545	689	22.9	2014-03-11	599	743	22.2	2014-05-14	663	807
583	CD	FAC767	830	830	F	N	BXD65b	Formalin/RespiratoryDistress		28.8	2012-08-15	26	170	36.1	2012-10-25	97	241	38.3	2013-02-01	196	340	39.8	2013-04-21	275	419	43.1	2013-08-08	384	528
570	CD	FAC768	831	831	F	N	BXD79	inguinal hernia/Harvest		24.7	2012-08-15	26	262	37.7	2012-10-25	97	333	36.3	2013-02-01	196	432	29.7	2013-04-21	275	511
570	CD	FAC769	832	832	F	N	BXD79	Harvest		33.7	2012-08-15	26	262	36.8	2012-10-25	97	333	36	2013-02-01	196	432	37.2	2013-04-21	275	511
713	HF	FAC770	833	833	F	N	BXD53	3PunchesLeftEar/ Catarats on both eyes/Harvest Possible strain assignment error- Case withdrawn from Liver RNA-Seq aray data. Questionable strain match, does not correlate well with BXD53 genotype arrays (note by SRoy on 6/20/2018)		28.5	2012-08-15	26	204	29.3	2012-10-25	97	275	47.3	2013-02-01	196	374	49.5	2013-04-21	275	453	65	2013-08-08	384	562	64	2013-11-11	479	657
324	HF	FAC771	834	834	F	N	BXD53	FORMALIN/OneSlitLeftEar/Moribund/Pale/Hunched/Sac		27.8	2012-08-15	26	204	43.3	2012-10-25	97	275
687	HF	FAC772	835	835	F	N	BXD53	no et/2 punches Left Ear/Masses/Respiratory		29.1	2012-08-15	26	204	43.3	2012-10-25	97	275	50.9	2013-02-01	196	374	57	2013-04-21	275	453	65.7	2013-08-08	384	562	66.1	2013-11-11	479	657
713	HF	FAC773	836	836	F	N	BXD53	1 punch Right Ear. Catarats on both eyes. Tumor/Harvest Possible strain assignment error- Case withdrawn from Liver RNA-Seq aray data. Questionable strain match, does not correlate well with BXD53 genotype arrays (note by SRoy on 6/20/2018)		31.4	2012-08-15	26	204	35.1	2012-10-25	97	275	42.5	2013-02-01	196	374	48.8	2013-04-21	275	453	59.7	2013-08-08	384	562	58.8	2013-11-11	479	657
687	HF	FAC774	837	837	F	N	BXD53	Masses/Formalin/no et?/1 punch Left Ear		24.9	2012-08-15	26	204	44.5	2012-10-25	97	275	52.6	2013-02-01	196	374	60.5	2013-04-21	275	453	66.8	2013-08-08	384	562	54.6	2013-11-11	479	657
558	HF	FAC775	838	838	F	N	BXD53	FORMALIN/FoundDead		33.7	2012-08-15	26	209	46.1	2012-10-25	97	280	54.1	2013-02-01	196	379	56.4	2013-04-21	275	458
358	HF	FAC776	839	839	F	N	BXD53	FORMALIN/Paralyzed/Sac/DeathWeight23.5g		27.5	2012-08-15	26	209	26	2012-10-25	97	280
733	HF	FAC777	840	840	F	N	BXD53	Found Dead/2 punches Right Ear		39	2012-08-15	26	209	53.4	2012-10-25	97	280	67.9	2013-02-01	196	379	72.1	2013-04-21	275	458	80.4	2013-08-08	384	567	72.9	2013-11-11	479	662	49.6	2014-01-16	545	728
623	HF	FAC778	841	841	F	N	BXD53	Formalin/FoundDead		36.9	2012-08-15	26	209	52.6	2012-10-25	97	280	64.4	2013-02-01	196	379	69.5	2013-04-21	275	458	75.7	2013-08-08	384	567
761	HF	FAC779	842	842	F	N	BXD53	NTNP/Found Dead		34.8	2012-08-15	26	209	48.2	2012-10-25	97	280	59.9	2013-02-01	196	379	67.6	2013-04-21	275	458	73.7	2013-08-08	384	567	74.3	2013-11-11	479	662	40.8	2014-01-16	545	728
880	CD	FAC780	843	843	F	N	BXD53	Found Dead/No F/no tag/1 punch Left Ear		25.3	2012-08-15	26	224	26	2012-10-25	97	295	26.6	2013-02-01	196	394	30.6	2013-04-21	275	473	27.8	2013-08-08	384	582	28	2013-11-11	479	677	25.7	2014-01-16	545	743	21.6	2014-03-11	599	797	20.4	2014-05-13	662	860
860	CD	FAC781	844	844	F	N	BXD53	Found Dead		24	2012-08-15	26	224	25.4	2012-10-25	97	295	27	2013-02-01	196	394	31.9	2013-04-21	275	473	32.2	2013-08-08	384	582	33.3	2013-11-11	479	677	27.6	2014-01-16	545	743	26.7	2014-03-11	599	797
880	CD	FAC782	845	845	F	N	BXD53	Found Dead/No F/Hunched/Dehydrated (7th Wt)/Monitor/no tag/1 punch Right Ear		21.2	2012-08-15	26	224	23.2	2012-10-25	97	295	23.3	2013-02-01	196	394	22.5	2013-04-21	275	473	20.4	2013-08-08	384	582	21.7	2013-11-11	479	677	20.2	2014-01-16	545	743	17.7	2014-03-11	599	797	14.5	2014-05-13	662	860
695	CD	FAC783	846	846	F	N	BXD53	FoundDead/NoFormalin		25.3	2012-08-15	26	224	26.5	2012-10-25	97	295	27.6	2013-02-01	196	394	31.4	2013-04-21	275	473	32.2	2013-08-08	384	582	33.2	2013-11-11	479	677
571	CD	FAC784	847	847	F	N	BXD53	1 leg - congestive heart . brown eyes. pericardial fluid in blood/Harvest		20.8	2012-08-15	26	262	21.6	2012-10-25	97	333	22.4	2013-02-01	196	432	25.8	2013-04-21	275	511
571	CD	FAC785	848	848	F	N	BXD53	1 leg - no tag/1 punch LEFT ear. large pituitary blood. right eye catarats/Harvest Possible strain assignment error- Case withdrawn from Liver RNA-Seq aray data. Questionable strain match, does not correlate well with BXD53 genotype arrays (note by SRoy on 6/20/2018)		25.2	2012-08-15	26	262	25.8	2012-10-25	97	333	29.4	2013-02-01	196	432	32.4	2013-04-21	275	511
488	CD	FAC786	849	849	F	N	BXD53	FORMALIN/MORIBUND		27.5	2012-08-15	26	311	25.1	2012-10-25	97	382	25.6	2013-02-01	196	481
855	CD	FAC787	850	850	F	N	BXD53	Moribund/Sac		28.5	2012-08-15	26	311	28.5	2012-10-25	97	382	29	2013-02-01	196	481	32	2013-04-21	275	560	33.4	2013-08-08	384	669	33.6	2013-11-11	479	764	25.6	2014-01-16	545	830
718	CD	FAC788	851	851	F	N	BXD53	NoTag/NoPunch. Bad Ovary both sides/Harvest		31.8	2012-08-15	26	209	30.1	2012-10-25	97	280	36.4	2013-02-01	196	379	36.7	2013-04-21	275	458	32.1	2013-08-08	384	567	33.8	2013-11-11	479	662
845	CD	FAC789	852	852	F	N	BXD53	FORMALIN/Jaundice/AbdominalFluid1 punch RIGHT ear/Small Rectal Prolapse (9th wt)	Mouse was weighed until 13/05/2014, but death date given as 12/11/2013. This is also confusing because it's not a clear case of date switching, but the animal missed the weighing at 24/07/2014. I have changed the date of death to 13/6/2014 (midway between the two weigh dates)	33.4	2012-08-15	26	209	31.9	2012-10-25	97	280	34.4	2013-02-01	196	379	39.4	2013-04-21	275	458	41.4	2013-08-08	384	567	42.2	2013-11-11	479	662	30	2014-01-16	545	728	26.5	2014-03-11	599	782	25.8	2014-05-13	662	845
600	CD	FAC790	853	853	F	N	BXD53	FoundDead/Formalin/AbdominalMasses/1 punch LEFT AND 1 punch RIGHT ear		23.7	2012-08-15	26	209	33.7	2012-10-25	97	280	36.9	2013-02-01	196	379	40.3	2013-04-21	275	458	27.8	2013-08-08	384	567
718	CD	FAC791	854	854	F	N	BXD53	catarat left eye. large pituatary. Big cyst left ovary/Harvest		25.2	2012-08-15	26	209	26	2012-10-25	97	280	28.5	2013-02-01	196	379	32.8	2013-04-21	275	458	36.8	2013-08-08	384	567	36.7	2013-11-11	479	662
666	CD	FAC792	855	855	F	N	BXD95	NO TAG/Found Dead		25.5	2012-08-15	26	183	25.7	2012-10-25	97	254	28.5	2013-02-01	196	353	29.8	2013-04-21	275	432	30.3	2013-08-08	384	541	29.4	2013-11-11	479	636
364	HF	FAC793	856	856	F	N	BXD95	HARD FATTY MASS NEAR UTERUS/Harvest		37.4	2012-08-15	26	183	43.9	2012-10-25	97	254	51.5	2013-02-01	196	353
364	HF	FAC794	857	857	F	N	BXD95	Harvest		26.6	2012-08-15	26	183	30.4	2012-10-25	97	254	41.2	2013-02-01	196	353
554	HF	FAC795	858	858	F	N	BXD95	FORMALIN/1cmNeckMass/EnlargedAbdomen/SAVED		35.1	2012-08-15	26	183	42.7	2012-10-25	97	254	56.7	2013-02-01	196	353	54.1	2013-04-21	275	432
528	HF	FAC796	859	859	F	N	BXD95	SAVED/SAC/MammaryTumor/Thin/Scruffy/Lethargic/FORMALIN		37	2012-08-15	26	351	38.8	2012-10-25	97	422	30.6	2013-02-01	196	521
371	HF	FAC797	860	860	F	N	BXD95			35.1	2012-08-15	26	351
371	HF	FAC798	861	861	F	N	BXD95			43.1	2012-08-15	26	351
500	HF	FAC799	862	862	F	N	BXD95	FORMALIN/LargeMass/Sac/DeathWeight35.5g		44.7	2012-08-15	26	351	56.8	2012-10-25	97	422
610	CD	FAC800	863	863	F	N	BXD95	FORMALIN/AbdMasses/Dehydrated/SAVED		31	2012-08-15	26	212	30.2	2012-10-25	97	283	34.7	2013-02-01	196	382	34.1	2013-04-21	275	461	36.3	2013-08-08	384	570
550	CD	FAC801	864	864	F	N	BXD95	FORMALIN/FoundDeadTHESE VERY VOCAL		23.9	2012-08-15	26	212	23.1	2012-10-25	97	283	24.8	2013-02-01	196	382	26.1	2013-04-21	275	461
581	CD	FAC802	865	865	F	N	BXD95	FORMALIN/FoundDead/SAVED		26.9	2012-08-15	26	210	27.4	2012-10-25	97	281	31.3	2013-02-01	196	380	28.3	2013-04-21	275	459
679	CD	FAC803	866	866	F	N	BXD95	FoundDead/FORMALIN		29.1	2012-08-15	26	210	30.2	2012-10-25	97	281	31.8	2013-02-01	196	380	33.2	2013-04-21	275	459	34.6	2013-08-08	384	568	35.4	2013-11-11	479	663
407	CD	FAC804	867	867	F	N	BXD95	FORMALIN/Found Dead		27.9	2012-08-15	26	238	26.7	2012-10-25	97	309
551	CD	FAC805	868	868	F	N	BXD95	FORMALIN/FoundDead/Tumors		24.7	2012-08-15	26	238	25.4	2012-10-25	97	309	27.3	2013-02-01	196	408	27.9	2013-04-21	275	487
851	HF	FAC806	869	869	F	N	BXD91	1 punch Left Ear/SevereDermititis/Sacrificed		24.8	2012-08-15	26	142	30.5	2012-10-25	97	213	42.3	2013-02-01	196	312	61.6	2013-04-21	275	391	65.6	2013-08-08	384	500	63.9	2013-11-11	479	595	54.6	2014-01-16	545	661	40.7	2014-03-11	599	715	34.1	2014-05-13	662	778	24.7	2014-07-23	733	849
851	HF	FAC807	870	870	F	N	BXD91	SevereDermititis(10thWt)/Sacrificed		21.4	2012-08-15	26	142	21.7	2012-10-25	97	213	24.6	2013-02-01	196	312	26.5	2013-04-21	275	391	33.6	2013-08-08	384	500	34.5	2013-11-11	479	595	32.5	2014-01-16	545	661	29.7	2014-03-11	599	715	30.3	2014-05-13	662	778	27.7	2014-07-23	733	849
851	HF	FAC808	871	871	F	N	BXD91	BlindRightEye/Mass/SevereDermititis(10Wt)/Sacrificed		21.2	2012-08-15	26	142	23.9	2012-10-25	97	213	28.9	2013-02-01	196	312	36.3	2013-04-21	275	391	46.8	2013-08-08	384	500	51.8	2013-11-11	479	595	56.1	2014-01-16	545	661	53.5	2014-03-11	599	715	49.6	2014-05-13	662	778	29.2	2014-07-23	733	849
556	HF	FAC809	872	872	F	N	BXD91	Formalin/FoundDead		21.1	2012-08-15	26	142	25.2	2012-10-25	97	213	31.1	2013-02-01	196	312	41.1	2013-04-21	275	391	57.8	2013-08-08	384	500
858	HF	FAC810	873	873	F	N	BXD91	NT/2Punches/LeftEar/BlindLeftEye/SevereDermititis(10thWt)/Sacrificed		21.1	2012-08-15	26	149	23.8	2012-10-25	97	220	30.3	2013-02-01	196	319	47.9	2013-04-21	275	398	62.2	2013-08-08	384	507	62.8	2013-11-11	479	602	55.4	2014-01-16	545	668	54.9	2014-03-11	599	722	41.8	2014-05-13	662	785	27	2014-07-23	733	856
778	HF	FAC811	874	874	F	N	BXD91	FoundDead		19.2	2012-08-15	26	149	21.8	2012-10-25	97	220	23.4	2013-02-01	196	319	30.8	2013-04-21	275	398	42.1	2013-08-08	384	507	44.4	2013-11-11	479	602	47.7	2014-01-16	545	668	39.9	2014-03-11	599	722
1049	HF	FAC812	1752	875	F	Y	BXD91	NO TAG!! LongTearRIGHT Ear/Euthanized/AbdominalMasses/TagMissing/Dermatitis(10thWt)/RightEar Bloody/Scratching/TAO(11thWt)		21.7	2012-08-15	26	149	28.7	2012-10-25	97	220	42	2013-02-01	196	319	56.1	2013-04-21	275	398	68.8	2013-08-08	384	507	68.5	2013-11-11	479	602	68.9	2014-01-16	545	668	64.5	2014-03-11	599	722	54.2	2014-05-13	662	785	40.4	2014-07-23	733	856	28.7	2014-09-08	780	903	35.2	2014-11-10	843	966	27.7	2015-01-14	908	1031
965	HF	FAC813	876	876	F	N	BXD91	FoundDead/ulcerative dermititis		19	2012-08-15	26	149	21	2012-10-25	97	220	42.6	2013-02-01	196	319	27.3	2013-04-21	275	398	42.9	2013-08-08	384	507	49.2	2013-11-11	479	602	53.3	2014-01-16	545	668	55.2	2014-03-11	599	722	54	2014-05-13	662	785	46.6	2014-07-23	733	856	39.8	2014-09-08	780	903
562	HF	FAC818	881	881	F	N	BXD91	1 leg - very dark pituitary/Harvest		28	2012-08-15	26	253	35.7	2012-10-25	97	324	42.6	2013-02-01	196	423	57	2013-04-21	275	502
562	HF	FAC819	882	882	F	N	BXD91	1 leg - ovarian cyst both/Harvest		20	2012-08-15	26	253	22	2012-10-25	97	324	24.9	2013-02-01	196	423	31.4	2013-04-21	275	502
562	CD	FAC820	883	883	F	N	BXD91	1 leg - ovarian cyst both sides/Harvest		22.8	2012-08-15	26	253	24.7	2012-10-25	97	324	26.3	2013-02-01	196	423	26.9	2013-04-21	275	502
562	CD	FAC821	884	884	F	N	BXD91	1 leg - ovarian cyst/Harvest		23.8	2012-08-15	26	253	24.3	2012-10-25	97	324	24.8	2013-02-01	196	423	24.4	2013-04-21	275	502
812	CD	FAC822	885	885	F	N	BXD91	Submandibular Masses/Weight Loss/Euth		19.9	2012-08-15	26	253	21.5	2012-10-25	97	324	22.6	2013-02-01	196	423	24.1	2013-04-21	275	502	25.4	2013-08-08	384	611	26.3	2013-11-11	479	706	26.3	2014-01-16	545	772
1064	CD	FAC823	886	886	F	N	BXD91	Found Dead		22.6	2012-08-15	26	197	22.4	2012-10-25	97	268	24.2	2013-02-01	196	367	24.3	2013-04-21	275	446	25.8	2013-08-08	384	555	26.8	2013-11-11	479	650	24.2	2014-01-16	545	716	23.1	2014-03-11	599	770	24.3	2014-05-13	662	833	24.3	2014-07-23	733	904	19.1	2014-09-08	780	951	19.2	2014-11-10	843	1014
1050	CD	FAC824	887	887	F	N	BXD91	Moribund/Euthanized/Necrosis 12th Weight		20	2012-08-15	26	197	22.1	2012-10-25	97	268	20.9	2013-02-01	196	367	21.5	2013-04-21	275	446	19.9	2013-08-08	384	555	21.3	2013-11-11	479	650	19.9	2014-01-16	545	716	17.3	2014-03-11	599	770	20.4	2014-05-13	662	833	20.8	2014-07-23	733	904	15.6	2014-09-08	780	951	16.5	2014-11-10	843	1014
1072	CD	FAC825	888	888	F	N	BXD91	Euthanized/Severe Weight Loss/Dehydration/Necrosis 12th Weight		22.5	2012-08-15	26	197	24.1	2012-10-25	97	268	25.3	2013-02-01	196	367	26.4	2013-04-21	275	446	26.9	2013-08-08	384	555	27.9	2013-11-11	479	650	25.1	2014-01-16	545	716	22.7	2014-03-11	599	770	23.8	2014-05-13	662	833	22.8	2014-07-23	733	904	19	2014-09-08	780	951	19.3	2014-11-10	843	1014
623	CD	FAC826	889	889	F	N	BXD91	FORMALIN/MammaryTumors/1PunchLeftEar		20.8	2012-08-15	26	197	21.5	2012-10-25	97	268	24	2013-02-01	196	367	24.6	2013-04-21	275	446	26.6	2013-08-08	384	555
950	CD	FAC827	890	890	F	N	BXD91	Found Dead		21.5	2012-08-15	26	197	23.3	2012-10-25	97	268	25.5	2013-02-01	196	367	24.4	2013-04-21	275	446	25.4	2013-08-08	384	555	26	2013-11-11	479	650	24.9	2014-01-16	545	716	23.6	2014-03-11	599	770	23.1	2014-05-13	662	833	23.1	2014-07-23	733	904
902	CD	FAC828	891	891	F	N	BXD91	Found Dead		20	2012-08-15	26	197	21.4	2012-10-25	97	268	22.2	2013-02-01	196	367	23.3	2013-04-21	275	446	23.1	2013-08-08	384	555	24.2	2013-11-11	479	650	22.2	2014-01-16	545	716	19.2	2014-03-11	599	770	18.7	2014-05-13	662	833
724	HF	FAC829	892	892	F	N	BXD88	Found Dead/2TornEars		27.9	2012-08-15	26	207	35.4	2012-10-25	97	278	51.1	2013-02-01	196	377	65	2013-04-21	275	456	65.3	2013-08-08	384	565	58.6	2013-11-11	479	660
668	HF	FAC830	893	893	F	N	BXD88	1FoundDead/NoForm punch L ear		42.5	2012-08-15	26	207	64.4	2012-10-25	97	278	78.6	2013-02-01	196	377	77.4	2013-04-21	275	456	81.2	2013-08-08	384	565	65	2013-11-11	479	660
549	HF	FAC831	894	894	F	N	BXD88	FORMALIN/FoundDead/1 punch R ear		40.1	2012-08-15	26	207	58.5	2012-10-25	97	278	81	2013-02-01	196	377	88.5	2013-04-21	275	456
716	CD	FAC832	929	895	F	Y	BXD88	NOW ET#929/1 punch Left Ear. Throat problem/lymph/Harvest		31.1	2012-08-15	26	207	34.5	2012-10-25	97	278	30	2013-02-01	196	377	32.5	2013-04-21	275	456	33.6	2013-08-08	384	565	30.2	2013-11-11	479	660
234	CD	FAC833	896	896	F	N	BXD88	FOUND DEAD		27	2012-08-15	26	207
716	CD	FAC834	897	897	F	N	BXD88	1 punch Right Ear. abdominal tumor Throat problem/lymph. liver tumor. right eye ball is blank/Harvest		26.3	2012-08-15	26	207	27.6	2012-10-25	97	278	33.8	2013-02-01	196	377	37.5	2013-04-21	275	456	38.1	2013-08-08	384	565	37.7	2013-11-11	479	660
487	HF	FAC835	898	898	F	N	BXD16	FORMALIN/UlceratedMass		46.1	2012-08-15	26	316	52.1	2012-10-25	97	387	57.3	2013-02-01	196	486
568	HF	FAC836	899	899	F	N	BXD16	Eye/EarInfections/NoTreatment/FORMALIN		40	2012-08-15	26	316	43.9	2012-10-25	97	387	49.8	2013-02-01	196	486	40.2	2013-04-21	275	565
507	HF	FAC837	900	900	F	N	BXD16	FORMAIN/MASSES		40.9	2012-08-15	26	316	41.8	2012-10-25	97	387	39.8	2013-02-01	196	486
472	CD	FAC838	901	901	F	N	BXD16	FORMALIN/RectalProlapse/DeathWeight 25.1g		28.5	2012-08-15	26	316	26.8	2012-10-25	97	387
659	CD	FAC839	902	902	F	N	BXD16	FORMALIN/FoundDead		28.3	2012-08-15	26	316	30.6	2012-10-25	97	387	30.5	2013-02-01	196	486	32.2	2013-04-21	275	565
532	CD	FAC840	903	903	F	N	BXD98	AbdominalMass/FoundDead		26.1	2012-08-15	26	147	28	2012-10-25	97	218	31.2	2013-02-01	196	317	31.7	2013-04-21	275	396	28.7	2013-08-08	384	505
507	CD	FAC841	904	904	F	N	BXD98	Found dead		29.8	2012-08-15	26	147	30.4	2012-10-25	97	218	34.9	2013-02-01	196	317	35.7	2013-04-21	275	396
395	CD	FAC842	905	905	F	N	BXD98	Found dead		24	2012-08-15	26	147	30.9	2012-10-25	97	218	24.7	2013-02-01	196	317
456	CD	FAC843	906	906	F	N	BXD98	FORMALIN Found dead		24.3	2012-08-15	26	147	26.1	2012-10-25	97	218	28.9	2013-02-01	196	317	29.7	2013-04-21	275	396
476	CD	FAC844	1001	1001	F	N	BXD9	FoundDead		46.2	2013-10-02	55	273	40.2	2013-11-11	95	313	38.1	2014-01-16	161	379	35.7	2014-03-11	215	433
435	CD	FAC845	1002	1002	F	N	BXD9	Possible Abdominal Fluid/Mass??Mass 4th Wt		41.6	2013-10-02	55	273	38.8	2013-11-11	95	313	35.5	2014-01-16	161	379	34.2	2014-03-11	215	433
476	HF	FAC846	1003	1003	F	N	BXD9	FoundDead		55	2013-10-02	55	273	57.4	2013-11-11	95	313	63.1	2014-01-16	161	379	68.4	2014-03-11	215	433
592	HF	FAC847	1004	1004	F	N	BXD9			52.7	2013-10-02	55	273	54.4	2013-11-11	95	313	57.5	2014-01-16	161	379	56.5	2014-03-11	215	433	52.4	2014-05-14	279	497	30.4	2014-07-24	350	568
243	HF	FAC848	1005	1005	F	N	BXD9	FoundDead/Formalin
548	CD	FAC849	1006	1006	F	N	BXD9	Neck tumor Liver weight given as 3.548g, much higher than the rest in the strain, removed from analysis by Anna Sun.		44.9	2013-10-02	55	224	43.1	2013-11-11	95	264	39.9	2014-01-16	161	330	41.3	2014-03-11	215	384	40.8	2014-05-14	279	448	33.9	2014-07-23	349	518
437	HF	FAC850	1007	1007	F	N	BXD9	FoundDead		51.2	2013-10-02	55	224	54	2013-11-11	95	264	57.7	2014-01-16	161	330	58.5	2014-03-11	215	384
548	HF	FAC851	1009	1009	F	N	BXD9	RIGHT EARTAG/TEARLEFTEAR. No left kidney Note above says no left kidney, but left kidney value given as 0.226g and there is no right kidney value. Inconsistent, so value removed by Anna.		54.7	2013-10-02	55	224	56.6	2013-11-11	95	264	60.1	2014-01-16	161	330	65	2014-03-11	215	384	65.6	2014-05-14	279	448	64.8	2014-07-24	350	519
337	CD	FAC852	1010	1010	F	N	BXD9			31.7	2013-10-02	55	273	29.9	2013-11-11	95	313
623	HF	FAC853	1011	1011	F	N	BXD9	moribund/hind legs		52.3	2013-10-02	55	273	54.4	2013-11-11	95	313	59.6	2014-01-16	161	379	61.7	2014-03-11	215	433	60.2	2014-05-14	279	497	44.7	2014-07-24	350	568	41.1	2014-09-09	397	615
265	HF	FAC854	1012	1012	F	N	BXD9	FoundDead/Formalin???
427	CD	FAC855	1013	1013	F	N	BXD9	Found Dead		28.9	2013-10-02	55	170	28.9	2013-11-11	95	210	27.7	2014-01-16	161	276	23.7	2014-03-11	215	330	24.4	2014-05-14	279	394
403	CD	FAC856	1014	1014	F	N	BXD9	Severe Head tilt/can't eat or drink		25.2	2013-10-02	55	170	25.8	2013-11-11	95	210	25.5	2014-01-16	161	276	25.2	2014-03-11	215	330	26.8	2014-05-14	279	394
543	CD	FAC857	1015	1015	F	N	BXD9			24.8	2013-10-02	55	170	24.9	2013-11-11	95	210	25.1	2014-01-16	161	276	23.1	2014-03-11	215	330	23.2	2014-05-14	279	394	21.9	2014-07-23	349	464	20.8	2014-09-08	396	511
478	HF	FAC858	1016	1016	F	N	BXD9	Found Dead		49.5	2013-10-02	55	170	51.8	2013-11-11	95	210	53.4	2014-01-16	161	276	58.4	2014-03-11	215	330	57.9	2014-05-14	279	394	56.6	2014-07-24	350	465
557	HF	FAC859	1017	1017	F	N	BXD9	Tumor Liver. Left Adrenal		46.8	2013-10-02	55	170	50.2	2013-11-11	95	210	56.8	2014-01-16	161	276	61.6	2014-03-11	215	330	63.9	2014-05-14	279	394	68.7	2014-07-24	350	465	69	2014-09-09	397	512
493	HF	FAC869	1027	1027	F	N	BXD13	Found Dead		23.4	2013-10-02	55	221	24	2013-11-11	95	261	23.9	2014-01-16	161	327	26.4	2014-03-11	215	381	28.5	2014-05-14	279	445
338	HF	FAC870	1028	1028	F	N	BXD13	Found Dead		23	2013-10-02	55	221	26.9	2013-11-11	95	261	27.5	2014-01-16	161	327
132	CD	FAC871	1029	1029	F	N	BXD13	FoundDead (NO FORMALIN)
140	HF	FAC872	1030	1030	F	N	BXD13	FoundDead/FORMALIN
377	HF	FAC873	1031	1031	F	N	BXD24	From EarTag 1031 to 1271 (4-22-14 and 4-23-14)data records from Ashutosh		44.5	2013-10-02	55	175	54	2013-11-11	95	215	67.5	2014-01-16	161	281	74.2	2014-03-11	215	335
377	HF	FAC874	1032	1032	F	N	BXD24			42.3	2013-10-02	55	175	53.8	2013-11-11	95	215	69.7	2014-03-11	215	335
377	CD	FAC875	1277	1033	F	Y	BXD24	Re-TAG to#1277		25.4	2013-10-02	55	175	27.1	2013-11-11	95	215	27.4	2014-01-16	161	281	28.1	2014-03-11	215	335
377	CD	FAC876	1034	1034	F	N	BXD24			29	2013-10-02	55	175	31.5	2013-11-11	95	215	31.8	2014-01-16	161	281	31.3	2014-03-11	215	335
630	CD	FAC877	1288	1035	F	Y	BXD29	Re-TagTo#1288		28.8	2013-10-02	55	223	29.5	2013-11-11	95	263	28.2	2014-01-16	161	329	29.9	2014-03-11	215	383	31.6	2014-05-14	279	447	30.8	2014-07-24	350	518	31.1	2014-09-09	397	565
581	CD	FAC878	1036	1036	F	N	BXD29	Found Dead		29.1	2013-10-02	55	223	29	2013-11-11	95	263	29.4	2014-01-16	161	329	31.6	2014-03-11	215	383	33.4	2014-05-14	279	447	34.1	2014-07-24	350	518	30.6	2014-09-09	397	565
630	HF	FAC879	1037	1037	F	N	BXD29			33.7	2013-10-02	55	223	34.4	2013-11-11	95	263	37.5	2014-01-16	161	329	42.5	2014-03-11	215	383	44.5	2014-05-14	279	447	46.5	2014-07-24	350	518	45.3	2014-09-09	397	565
692	HF	FAC880	1279	1038	F	Y	BXD29	Found Dead at 9th weight/Re-TAG to#1279		34.1	2013-10-02	55	223	36.2	2013-11-11	95	263	41.5	2014-01-16	161	329	43.1	2014-03-11	215	383	44.2	2014-05-14	279	447	37.7	2014-07-24	350	518	36.6	2014-09-09	397	565	33.5	2014-11-10	459	627	35.4	2015-01-14	524	692
852	HF	FAC881	1278	1039	F	Y	BXD29	Derm-Tx Tao (5th wt)/Sac-Abdominal Masses		38.2	2013-10-02	55	223	40.9	2013-11-11	95	263	48.3	2014-01-16	161	329	50.5	2014-03-11	215	383	44.4	2014-05-14	279	447	52.3	2014-07-24	350	518	48.2	2014-09-09	397	565	51.2	2014-11-10	459	627	41.8	2015-01-14	524	692	42.3	2015-03-11	580	748	38.2	2015-05-13	643	811
574	CD	FAC882	1040	1040	F	N	BXD29			26.5	2013-10-02	55	167	26.7	2013-11-11	95	207	28.5	2014-01-16	161	273	31.3	2014-03-11	215	327	32	2014-05-14	279	391	32.6	2014-07-24	350	462	32.7	2014-09-09	397	509
574	CD	FAC883	1041	1041	F	N	BXD29	bloody pituitary		28.4	2013-10-02	55	167	28.8	2013-11-11	95	207	29.9	2014-01-16	161	273	31.9	2014-03-11	215	327	32.3	2014-05-14	279	391	35.1	2014-07-24	350	462	33.7	2014-09-09	397	509
369	HF	FAC884	1042	1042	F	N	BXD29			24.6	2013-10-02	55	167	29.5	2013-11-11	95	207	35.1	2014-01-16	161	273	37.2	2014-03-11	215	327
369	HF	FAC885	1043	1043	F	N	BXD29			25	2013-10-02	55	167	25.6	2013-11-11	95	207	30	2014-01-16	161	273	34.1	2014-03-11	215	327
724	CD	FAC886	1044	1044	F	N	BXD29	discolor spleen huge kidney. no fat. no subcutaneous fat. for brain samples on all cases weight 75mg Saline perfused Right kidney value given as 0.389g. Much bigger (~2x) than the rest in the strain, removed from analysis by Anna Sun.		24.6	2013-10-02	55	239	24.8	2013-11-11	95	279	26.1	2014-01-16	161	345	28.1	2014-03-11	215	399	28.3	2014-05-14	279	463	29.5	2014-07-24	350	534	27.2	2014-09-09	397	581	26.9	2014-11-10	459	643	25.9	2015-01-14	524	708
724	CD	FAC887	1045	1045	F	N	BXD29	for brain samples on all cases weight 75mg Saline perfused		27.3	2013-10-02	55	239	27.6	2013-11-11	95	279	29.3	2014-01-16	161	345	32.2	2014-03-11	215	399	31.8	2014-05-14	279	463	33.6	2014-07-24	350	534	32.7	2014-09-09	397	581	32.6	2014-11-10	459	643
902	CD	FAC888	1046	1046	F	N	BXD29	Found Dead		28.6	2013-10-02	55	197	29.9	2013-11-11	95	237	32.2	2014-01-16	161	303	34.1	2014-03-11	215	357	34.1	2014-05-14	279	421	35.3	2014-07-24	350	492	35.9	2014-09-09	397	539	34.2	2014-11-10	459	601	34.3	2015-01-14	524	666	32.2	2015-03-11	580	722	30.9	2015-05-13	643	785	27.6	2015-07-14	705	847
826	HF	FAC889	1047	1047	F	N	BXD29	Sac-Dermatitis/Abdominal Masses		32.8	2013-10-02	55	197	34.3	2013-11-11	95	237	40.6	2014-01-16	161	303	44.5	2014-03-11	215	357	49.4	2014-05-14	279	421	50	2014-07-24	350	492	48.4	2014-09-09	397	539	50.5	2014-11-10	459	601	47.1	2015-01-14	524	666	43.5	2015-03-11	580	722	33.6	2015-05-13	643	785
209	CD	FAC890	1048	1048	F	N	BXD34	Subcutaneous wat value is just half (1 size only) from 10-15-13 to 10-17-13/Harvest		36.5	2013-10-02	55	196
725	HF	FAC891	1049	1049	F	N	BXD34	Found Dead		39.9	2013-10-02	55	196	50.8	2013-11-11	95	236	59.5	2014-01-16	161	302	64.9	2014-03-11	215	356	74.5	2014-05-14	279	420	72.2	2014-07-24	350	491	71.2	2014-09-09	397	538	49.5	2014-11-10	459	600	32.7	2015-01-14	524	665	26.3	2015-03-11	580	721
835	CD	FAC892	1050	1050	F	N	BXD34	Found Dead/HA(7thWt)		26.5	2013-10-02	55	165	26.9	2013-11-11	95	205	28.9	2014-01-16	161	271	26	2014-03-11	215	325	24.3	2014-05-14	279	389	27.5	2014-07-24	350	460	25.3	2014-09-09	397	507	25.2	2014-11-10	459	569	26.9	2015-01-14	524	634	26.2	2015-03-11	580	690	25.4	2015-05-13	643	753	25.8	2015-07-14	705	815
480	CD	FAC893	1051	1051	F	N	BXD34	Found Dead		24.4	2013-10-02	55	165	25.9	2013-11-11	95	205	26.2	2014-01-16	161	271	25.7	2014-03-11	215	325	23.9	2014-05-14	279	389	28.6	2014-07-24	350	460
537	HF	FAC894	1052	1052	F	N	BXD34			35.4	2013-10-02	55	165	47.1	2013-11-11	95	205	60.6	2014-01-16	161	271	69	2014-03-11	215	325	71.2	2014-05-14	279	389	76.2	2014-07-24	350	460	73.1	2014-09-09	397	507
537	HF	FAC895	1053	1053	F	N	BXD34			32.6	2013-10-02	55	165	44.6	2013-11-11	95	205	55.9	2014-01-16	161	271	60.9	2014-03-11	215	325	71.5	2014-05-14	279	389	75.1	2014-07-24	350	460	80.2	2014-09-09	397	507
201	CD	FAC896	1054	1054	F	N	BXD34	1 PUNCH RT EAR/Harvest Possible strain assignment error- Case withdrawn from Liver RNA-Seq aray data. Questionable strain match, does not correlate well with other cases (note by SRoy on 6/20/2018)		33.5	2013-10-02	55	188
197	HF	FAC897	1055	1055	F	N	BXD34	Harvest		44.6	2013-10-02	55	184
197	HF	FAC898	1056	1056	F	N	BXD34	Harvest		51.8	2013-10-02	55	184
362	CD	FAC899	1057	1057	F	N	BXD40			23.4	2013-10-02	55	160	26	2013-11-11	95	200	24.4	2014-01-16	161	266	24	2014-03-11	215	320
362	CD	FAC900	1058	1058	F	N	BXD40			24.2	2013-10-02	55	160	25.3	2013-11-11	95	200	25.6	2014-01-16	161	266	27.2	2014-03-11	215	320
132	HF	FAC901	1059	1059	F	N	BXD40	FORMALIN/FoundDead
452	HF	FAC902	1060	1060	F	N	BXD40	Found Dead/NO form		37.5	2013-10-02	55	209	41.6	2013-11-11	95	249	46.1	2014-01-16	161	315	51.3	2014-03-11	215	369	54.5	2014-05-14	279	433
454	HF	FAC903	1061	1061	F	N	BXD40	Found Dead		35	2013-10-02	55	209	36.4	2013-11-11	95	249	41.7	2014-01-16	161	315	46	2014-03-11	215	369	49	2014-05-14	279	433
360	HF	FAC904	1062	1062	F	N	BXD48			33.7	2013-10-02	55	158	40.2	2013-11-11	95	198	48.1	2014-01-16	161	264	54.4	2014-03-11	215	318
360	HF	FAC905	1063	1063	F	N	BXD48			30.7	2013-10-02	55	158	37.3	2013-11-11	95	198	47.5	2014-01-16	161	264	57.9	2014-03-11	215	318
578	HF	FAC906	1289	1064	F	Y	BXD48	FoundDead/Re-TagTo#1289/RtEar		42.6	2013-10-02	55	158	51.2	2013-11-11	95	198	66.2	2014-01-16	161	264	83	2014-03-11	215	318	87.3	2014-05-14	279	382	89.5	2014-07-24	350	453	83.4	2014-09-09	397	500	36.4	2014-11-10	459	562
374	HF	FAC907	1065	1065	F	N	BXD60	Dermatitis		50	2013-10-02	55	172	55.2	2013-11-11	95	212	62.6	2014-01-16	161	278	59.8	2014-03-11	215	332
374	HF	FAC908	1280	1066	F	Y	BXD60	Re-TagTo#1280/Mild Dermatitus/TopicalAb's		52.8	2013-10-02	55	172	56.7	2013-11-11	95	212	67.6	2014-01-16	161	278	76.2	2014-03-11	215	332
634	HF	FAC909	1067	1067	F	N	BXD60	Found Dead		48.9	2013-10-02	55	172	51.1	2013-11-11	95	212	57.4	2014-01-16	161	278	60.6	2014-03-11	215	332	66.9	2014-05-13	278	395	69.2	2014-07-23	349	466	74.9	2014-09-08	396	513	72.9	2014-11-10	459	576
201	CD	FAC910	1068	1068	F	N	BXD34	bloody cecum. Ovarian Cyst./Harvest Possible strain assignment error- This sample changed to BXD34 from BXD68 (as per systematic error found in liver RNA-Seq and array expression data set) (note by SRoy 6/20/2018)		21.7	2013-10-02	55	187
201	CD	FAC911	1069	1069	F	N	BXD68	Harvest		25.6	2013-10-02	55	187
201	HF	FAC912	1070	1070	F	N	BXD68	Ovarian Cyst/Harvest.		28.5	2013-10-02	55	187
201	HF	FAC913	1071	1071	F	N	BXD34	right eye something wrong. Ovarian Cyst/Harvest. Possible strain assignment error- This sample changed to BXD34 from BXD68 (as per systematic error found in liver RNA-Seq and array expression data set) (note by SRoy 6/20/2018)		33.5	2013-10-02	55	187
927	CD	FAC919	1077	1077	F	N	BXD68	FoundDead/HA/Blind(7thWt)		21.2	2013-10-02	55	494	21.4	2013-11-11	95	534	18.1	2014-01-16	161	600	19.3	2014-03-11	215	654	20.3	2014-05-14	279	718	20.3	2014-07-24	350	789	19.9	2014-09-09	397	836	17.8	2014-11-10	459	898
1242	HF	FAC920	1078	1078	F	N	BXD68	Stead/Slow Weight Loss		23.8	2013-10-02	55	494	28.8	2013-11-11	95	534	36.4	2014-01-16	161	600	39.3	2014-03-11	215	654	50.5	2014-05-14	279	718	56.7	2014-07-24	350	789	54.8	2014-09-09	397	836	49.2	2014-11-10	459	898	45.3	2015-01-14	524	963	40.4	2015-03-11	580	1019	38	2015-05-13	643	1082	39.1	2015-07-14	705	1144	22.9	2015-10-06	789	1228
545	CD	FAC921	1079	1079	F	N	BXD68			24.7	2013-10-02	55	221	26.8	2013-11-11	95	261	25.5	2014-01-16	161	327	24.3	2014-03-11	215	381	25	2014-05-14	279	445	23.9	2014-07-24	350	516
545	CD	FAC922	1080	1080	F	N	BXD34	Possible strain assignment error- This sample changed to BXD34 from BXD68 (as per systematic error found in liver RNA-Seq and array expression data set) (note by SRoy 6/20/2018)		24.7	2013-10-02	55	221	25.3	2013-11-11	95	261	23.5	2014-01-16	161	327	24.8	2014-03-11	215	381	23	2014-05-14	279	445	22.5	2014-07-24	350	516
545	HF	FAC923	1081	1081	F	N	BXD68	Pancreatic tumor. Pituitary dark		34	2013-10-02	55	221	37.9	2013-11-11	95	261	54.5	2014-01-16	161	327	57	2014-03-11	215	381	62.8	2014-05-14	279	445	55.8	2014-07-24	350	516
545	HF	FAC924	1290	1082	F	Y	BXD34	ReTagTo#1290. No right kidney. Soleus weight given as 3.1030 originally and Gastroc as 0.0170 Possible strain assignment error- This sample changed to BXD34 from BXD68 (as per systematic error found in liver RNA-Seq and array expression data set) (note by SRoy 6/20/2018)		27.5	2013-10-02	55	221	32.4	2013-11-11	95	261	41.1	2014-01-16	161	327	42.5	2014-03-11	215	381	46.1	2014-05-14	279	445	39	2014-07-24	350	516
885	HF	FAC925	1083	1083	F	N	BXD68	Euthanized due to respiraory distress/severe weight loss. Arthritic but mobile 11th weight		28.4	2013-10-02	55	221	30.2	2013-11-11	95	261	35.1	2014-01-16	161	327	34.2	2014-03-11	215	381	33.8	2014-05-14	279	445	34.5	2014-07-24	350	516	32.1	2014-09-09	397	563	28.8	2014-11-10	459	625	27.3	2015-01-14	524	690	24.2	2015-03-11	580	746	22.1	2015-05-13	643	809	20.4	2015-07-14	705	871
210	HF	FAC929	1087	1087	F	N	BXD69	Harvest		41.5	2013-10-02	55	196
210	HF	FAC930	1281	1088	F	Y	BXD69	Re-TagTo#1281/Harvest		43.8	2013-10-02	55	196
683	HF	FAC931	1089	1089	F	N	BXD69	FoundDead/H/A (5th wt)		41.8	2013-10-02	55	196	43.2	2013-11-11	95	236	45.9	2014-01-16	161	302	47.9	2014-03-11	215	356	49.3	2014-05-14	279	420	48.8	2014-07-23	349	490	51	2014-09-08	396	537	51	2014-11-10	459	600	34.4	2015-01-14	524	665
360	HF	FAC932	1090	1090	F	N	BXD86			42	2013-10-02	55	158	44.2	2013-11-11	95	198	48.6	2014-01-16	161	264	54.2	2014-03-11	215	318
360	HF	FAC933	1091	1091	F	N	BXD86	NT2-11-2014/1Punch L-ear		42.7	2013-10-02	55	158	45.9	2013-11-11	95	198	49.2	2014-01-16	161	264	52.2	2014-03-11	215	318
717	CD	FAC934	1767	1092	F	Y	BXD90	Eye Project RPB TagMissing(6thWt). Eye Project RPB. Included as "natural" death because case was older at sacrifce tthan mean of this sterain on CD diet.		28.4	2013-10-02	55	204	30.3	2013-11-11	95	244	29.2	2014-01-16	161	310	29.5	2014-03-11	215	364	25.8	2014-05-14	279	428	24	2014-07-24	350	499	26.2	2014-09-09	397	546	25.6	2014-11-10	459	608	26.5	2015-01-14	524	673
218	HF	FAC935	1093	1093	F	N	BXD90	Harvest		42.2	2013-10-02	55	204
218	HF	FAC936	1094	1094	F	N	BXD90	Harvest		35.4	2013-10-02	55	204
723	HF	FAC937	1095	1095	F	N	BXD90	1 Punch Rt.Ear/ H/A (5thAnd6thWt). Bloody mass in fat. Left kidney given as 0.643g & right kidney given as 0.456g. Both values much higher (at least 2x higher) than the rest in this strain, so were removed by Anna Sun after consultation with Rob. *Pathology might look into the kidneys.		41.2	2013-10-02	55	284	44	2013-11-11	95	324	45.8	2014-01-16	161	390	43.7	2014-03-11	215	444	40.7	2014-05-14	279	508	39.5	2014-07-24	350	579	43.9	2014-09-09	397	626	37.3	2014-11-10	459	688
732	CD	FAC938	1096	1096	F	N	BXD90	for brain samples on all cases weight 75mg Saline perfused		24.8	2013-10-02	55	247	26.5	2013-11-11	95	287	26.6	2014-01-16	161	353	25.4	2014-03-11	215	407	25.3	2014-05-14	279	471	24	2014-07-24	350	542	24.4	2014-09-09	397	589	23	2014-11-10	459	651	23.7	2015-01-14	524	716
343	HF	FAC939	1097	1097	F	N	BXD90	Harvest		37.8	2013-10-02	55	247	42.4	2013-11-11	95	287
343	HF	FAC940	1098	1098	F	N	BXD90	Harvest		49.2	2013-10-02	55	247	55.1	2013-11-11	95	287
657	HF	FAC941	1929	1099	F	Y	C57BL/6J	NO TAG!! Found Dead		31.2	2013-10-02	55	179	39.2	2013-11-11	95	219	52	2014-01-16	161	285	62.9	2014-03-11	215	339	68.2	2014-05-14	279	403	72.5	2014-07-24	350	474	77.2	2014-09-09	397	521	70.2	2014-11-10	459	583	53.5	2015-01-14	524	648
128	HF	FAC942	1100	1100	F	N	C57BL/6J	SevereMalocclusion/Can'tEat/Sac
622	CD	FAC943	1306	1101	F	Y	DBA/2J	Re-Tag to #1306		26.5	2013-10-02	55	224	27.3	2013-11-11	95	264	26.5	2014-01-16	161	330	31.3	2014-03-11	215	384	28.8	2014-05-14	279	448	24.5	2014-07-23	349	518	22.1	2014-09-08	396	565
737	HF	FAC944	1102	1102	F	N	DBA/2J	Eye Project RPB. Included as "natural" death because case was older at sacrifce tthan mean of this sterain on HF diet.		42.7	2013-10-02	55	224	46.5	2013-11-11	95	264	52.3	2014-01-16	161	330	46.9	2014-03-11	215	384	49.8	2014-05-14	279	448	49.8	2014-07-24	350	519	52.2	2014-09-09	397	566	45.3	2014-11-10	459	628	33.6	2015-01-14	524	693
537	CD	FAC945	1103	1103	F	N	C57BL/6J	Data Entered in Aging Colony Harvest		25.1	2013-10-02	55	185	24.2	2013-11-11	95	225	28.7	2014-01-16	161	291	28.8	2014-03-11	215	345	29.8	2014-05-14	279	409	29.8	2014-07-23	349	479	28.4	2014-09-08	396	526
537	CD	FAC946	1764	1104	F	Y	C57BL/6J	Data Entered in Aging Colony Harvest. Pituitary Left Eye		25.3	2013-10-02	55	185	25.1	2013-11-11	95	225	25.6	2014-01-16	161	291	27.2	2014-03-11	215	345	31.6	2014-05-14	279	409	32.6	2014-07-23	349	479	33.6	2014-09-08	396	526
708	CD	FAC976	1573	1134	F	Y	DBA/2J	Eye Project RPB TagHoleRightEar/TagMissing(5th wt)		30.6	2013-10-02	55	195	31	2013-11-11	95	235	31.3	2014-01-16	161	301	30.2	2014-03-11	215	355	27.8	2014-05-14	279	419	25.8	2014-07-23	349	489	24.6	2014-09-08	396	536	24.2	2014-11-10	459	599	24.2	2015-01-14	524	664
645	HF	FAC977	1135	1135	F	N	DBA/2J	Found Dead		33.7	2013-10-02	55	195	36.6	2013-11-11	95	235	38.1	2014-01-16	161	301	37.8	2014-03-11	215	355	34.1	2014-05-14	279	419	34.2	2014-07-24	350	490	34.6	2014-09-09	397	537	28.2	2014-11-10	459	599
538	HF	FAC978	1136	1136	F	N	BXD32			32.6	2013-10-02	55	167	37.2	2013-11-11	95	207	42.4	2014-01-16	161	273	46.6	2014-03-11	215	327	52.2	2014-05-14	279	391	53	2014-07-24	350	462	48.8	2014-09-09	397	509
539	HF	FAC979	1137	1137	F	N	BXD32	PLUSnotchLeftEar		38.4	2013-10-02	55	167	44.3	2013-11-11	95	207	48.2	2014-01-16	161	273	57.7	2014-03-11	215	327	59.3	2014-05-14	279	391	54.1	2014-07-24	350	462	52.4	2014-09-09	397	509
447	HF	FAC980	1138	1138	F	N	BXD32	Found Dead		34.6	2013-10-02	55	167	46.3	2013-11-11	95	207	53.3	2014-01-16	161	273	60	2014-03-11	215	327	62.8	2014-05-14	279	391
549	HF	FAC984	1142	1142	F	N	DBA/2J	Data Entered in Aging Colony Harvest		34.7	2013-10-02	55	197	40	2013-11-11	95	237	45.6	2014-01-16	161	303	45.4	2014-03-11	215	357	45.8	2014-05-14	279	421	47.8	2014-07-24	350	492	47	2014-09-09	397	539
549	HF	FAC985	1143	1143	F	N	DBA/2J	Data Entered in Aging Colony Harvest. Motted		36.6	2013-10-02	55	197	40.7	2013-11-11	95	237	49.5	2014-01-16	161	303	47.9	2014-03-11	215	357	49.4	2014-05-14	279	421	47.8	2014-07-24	350	492	46.6	2014-09-09	397	539
212	HF	FAC986	1144	1144	F	N	DBA/2J	PLUSnotchRtEAR/Harvest		34	2013-10-02	55	197
212	HF	FAC987	1145	1145	F	N	DBA/2J	Harvest		36.6	2013-10-02	55	197
212	CD	FAC988	1146	1146	F	N	DBA/2J	Coloration differences between eyes (lighter vs darker). Large Pituitary/Harvest		26.1	2013-10-02	55	197
212	CD	FAC989	1147	1147	F	N	DBA/2J	big eye balls. Large Pituitary/Harvest		26.6	2013-10-02	55	197
398	CD	FAC990	1148	1148	F	N	DBA/2J	LuHarvest		28.4	2013-10-02	55	197	30.8	2013-11-11	95	237	32.2	2014-01-16	161	303	33.8	2014-03-11	215	357
214	HF	FAC991	1149	1149	F	N	D2B6F1	Right eye catarat. ALL D2B6F1 at 10/17/2013 harvest appear to have one side of the hippocampus extremely large and have large pituitary/Harvest		54.3	2013-10-02	55	199
214	HF	FAC992	1150	1150	F	N	D2B6F1	Both eyes cataracts. ALL D2B6F1 at 10/17/2013 harvest appear to have one side of the hippocampus extremely large and have large pituitary/Harvest		56.6	2013-10-02	55	199
210	CD	FAC995	1153	1153	F	N	D2B6F1	ANDnotchRtEar. Right eye cataract. ALL D2B6F1 at 10/17/2013 harvest appear to have one side of the hippocampus extremely large and have large pituitary/Harvest		34	2013-10-02	55	195
210	CD	FAC996	1154	1154	F	N	D2B6F1	And NotchLeftear. ALL D2B6F1 at 10/17/2013 harvest appear to have one side of the hippocampus extremely large and have large pituitary/Harvest		40.2	2013-10-02	55	195
585	CD	FAC997	1155	1155	F	N	D2B6F1	ANDnotchRtEar		35.8	2013-10-02	55	195	37.1	2013-11-11	95	235	42.8	2014-01-16	161	301	45	2014-03-11	215	355	43.4	2014-05-14	279	419	48.1	2014-07-23	349	489	47.7	2014-09-08	396	536
744	CD	FAC1004	1162	1162	F	N	D2B6F1	Big Pituitary		36.7	2013-10-02	55	542	39.1	2013-11-11	95	582	40.6	2014-01-16	161	648	44	2014-03-11	215	702
1114	HF	FAC1005	1163	1163	F	N	D2B6F1	many mammary tumors in lower abdomen, trunk. Enlarged spleen. Excessive grooming		43.8	2013-10-02	55	542	49.5	2013-11-11	95	582	62.8	2014-01-16	161	648	69.9	2014-03-11	215	702	78.8	2014-05-14	279	766	86.5	2014-07-24	350	837	89.8	2014-09-09	397	884	97.5	2014-11-10	459	946	95	2015-01-14	524	1011	101.5	2015-03-11	580	1067
1107	HF	FAC1006	1164	1164	F	N	D2B6F1	Schedule for tissue harvest but died on 4/20/2015 of natural causes. This animal had a notch in Right Ear.		57.9	2013-10-02	55	542	60.6	2013-11-11	95	582	69.1	2014-01-16	161	648	80.9	2014-03-11	215	702	86	2014-05-14	279	766	92.6	2014-07-24	350	837	95	2014-09-09	397	884	103.5	2014-11-10	459	946	102.1	2015-01-14	524	1011	101.9	2015-03-11	580	1067
744	CD	FAC1007	1165	1165	F	N	D2B6F1			35.4	2013-10-02	55	542	39.1	2013-11-11	95	582	42.7	2014-01-16	161	648	46.4	2014-03-11	215	702
1161	HF	FAC1008	1166	1166	F	N	D2B6F1	Found Dead		45.2	2013-10-02	55	542	50.6	2013-11-11	95	582	59.6	2014-01-16	161	648	67.2	2014-03-11	215	702	71.2	2014-05-14	279	766	75.9	2014-07-24	350	837	81.6	2014-09-09	397	884	90.8	2014-11-10	459	946	86.4	2015-01-14	524	1011	81.8	2015-03-11	580	1067	44.6	2015-05-13	643	1130
370	CD	FAC1011	1169	1169	F	N	D2B6F1			32.7	2013-10-02	55	168	35.5	2013-11-11	95	208	37.8	2014-01-16	161	274	43.4	2014-03-11	215	328
370	CD	FAC1012	1170	1170	F	N	D2B6F1	And NotchLeftear		31.9	2013-10-02	55	168	37.7	2013-11-11	95	208	40	2014-01-16	161	274	44.8	2014-03-11	215	328
371	HF	FAC1013	1171	1171	F	N	D2B6F1	ANDnotchRtEar Right kidney given as 0.0183g, probably 0.183 g--Changed by Anna		40.8	2013-10-02	55	168	44.1	2013-11-11	95	208	53.5	2014-01-16	161	274	60.3	2014-03-11	215	328
371	HF	FAC1014	1304	1172	F	Y	D2B6F1	Re-Tag to #1304. Exc. grooming Heart weight was listed at 0.014 grams; probably 0.14 (but could be misweighed / uncalibrated) Left kidney given as 0.0157g, probably 0.157 g--Changed by Anna		37.5	2013-10-02	55	168	41.8	2013-11-11	95	208	51.2	2014-01-16	161	274	56.8	2014-03-11	215	328
986	HF	FAC1015	1173	1173	F	N	D2B6F1		Found dead	42.6	2013-10-02	55	168	44.2	2013-11-11	95	208	52.4	2014-01-16	161	274	57.9	2014-03-11	215	328	61.9	2014-05-14	279	392	69.7	2014-07-24	350	463	71.9	2014-09-09	397	510	69	2014-11-10	459	572	71.2	2015-01-14	524	637	78.9	2015-03-11	580	693	78.7	2015-05-13	643	756	78.9	2015-07-14	705	818	72.6	2015-10-06	789	902	43.9	2015-12-11	855	968
777	HF	FAC1018	1777	1176	F	Y	BXD73b	1PunchRtEar3/11/14/BothEarsTorn(6thWt)		36.1	2013-10-02	55	413	38	2013-11-11	95	453	38.1	2014-01-16	161	519	38.4	2014-03-11	215	573	38	2014-05-14	279	637	27.5	2014-07-24	350	708	23.9	2014-09-09	397	755
763	CD	FAC1019	1177	1177	F	N	BXD73b	severe wt. loss/dehydration		23	2013-10-02	55	413	23.2	2013-11-11	95	453	21.2	2014-01-16	161	519	19.7	2014-03-11	215	573	15.3	2014-05-14	279	637	13.9	2014-07-24	350	708	13	2014-09-09	397	755
764	HF	FAC1020	1178	1178	F	N	BXD73b	ASSIGNED FOR FC but Animal Died (was sac'd) During Fear Conditioning		26.5	2013-10-02	55	377	28.2	2013-11-11	95	417	30.7	2014-01-16	161	483	31.7	2014-03-11	215	537	33.3	2014-05-14	279	601	27.4	2014-07-24	350	672	28	2014-09-09	397	719
729	HF	FAC1021	1179	1179	F	N	BXD73b	Data Entered in Aging Colony Harvest		37.2	2013-10-02	55	377	40.2	2013-11-11	95	417	46.1	2014-01-16	161	483	49.1	2014-03-11	215	537	48.1	2014-05-14	279	601	42.5	2014-07-24	350	672	35.6	2014-09-09	397	719
729	HF	FAC1022	1180	1180	F	N	BXD73b	Data Entered in Aging Colony Harvest. Pancreatic Tumor		30.1	2013-10-02	55	377	33.4	2013-11-11	95	417	35.5	2014-01-16	161	483	38	2014-03-11	215	537	37.7	2014-05-14	279	601	39	2014-07-24	350	672	39.8	2014-09-09	397	719
211	HF	FAC1023	1181	1181	F	N	BXD51	Harvest		35.1	2013-10-02	55	198
211	HF	FAC1024	1182	1182	F	N	BXD51	Harvest		31.6	2013-10-02	55	198
715	HF	FAC1025	1300	1183	F	Y	BXD100	Re-TagTo#1300		52.8	2013-10-02	55	328	54.1	2013-11-11	95	368	66	2014-01-16	161	434	69.9	2014-03-11	215	488	81.3	2014-05-14	279	552
537	CD	FAC1026	1184	1184	F	N	BXD100			33.3	2013-10-02	55	318	35.9	2013-11-11	95	358	35.4	2014-01-16	161	424	36.9	2014-03-11	215	478
537	CD	FAC1027	1296	1185	F	Y	BXD100	Re-TagTo#1296 Musells attached to eyeball		29.6	2013-10-02	55	318	28.8	2013-11-11	95	358	31.5	2014-01-16	161	424	30.6	2014-03-11	215	478
537	HF	FAC1028	1186	1186	F	N	BXD100	NT/1PunchRtEar3-11-2014		56.2	2013-10-02	55	318	59.1	2013-11-11	95	358	70.2	2014-01-16	161	424	74	2014-03-11	215	478
537	HF	FAC1029	1187	1187	F	N	BXD100			50.8	2013-10-02	55	318	57.3	2013-11-11	95	358	66.8	2014-01-16	161	424	69.7	2014-03-11	215	478
604	CD	FAC1030	1188	1188	F	N	BXD48a			28.4	2013-10-02	55	197	28.3	2013-11-11	95	237	27	2014-01-16	161	303	25.9	2014-03-11	215	357	27.4	2014-05-14	279	421	26.2	2014-07-24	350	492	25.1	2014-09-09	397	539
604	CD	FAC1031	1189	1189	F	N	BXD48a			30.3	2013-10-02	55	197	30.9	2013-11-11	95	237	30.2	2014-01-16	161	303	27.2	2014-03-11	215	357	30.4	2014-05-14	279	421	27.7	2014-07-24	350	492	29	2014-09-09	397	539
567	CD	FAC1032	1190	1190	F	N	BXD100	Soleus values was 0.1170. Changed to 0.0117 by Rob and Suzhen		27.2	2013-10-02	55	160	28.2	2013-11-11	95	200	28.6	2014-01-16	161	266	29.1	2014-03-11	215	320	30.9	2014-05-14	279	384	31.3	2014-07-24	350	455	32.1	2014-09-09	397	502
432	CD	FAC1033	1191	1191	F	N	BXD100	Found Dead		25.7	2013-10-02	55	160	26.8	2013-11-11	95	200	30.1	2014-01-16	161	266	33.2	2014-03-11	215	320	30.4	2014-05-14	279	384
363	HF	FAC1034	1192	1192	F	N	BXD100	Cataract large, pituitary		40.2	2013-10-02	55	160	48.5	2013-11-11	95	200	59.4	2014-01-16	161	266	64.1	2014-03-11	215	320
363	HF	FAC1035	1193	1193	F	N	BXD100			48	2013-10-02	55	160	55.8	2013-11-11	95	200	67.7	2014-01-16	161	266	79.6	2014-03-11	215	320
496	HF	FAC1036	1294	1194	F	Y	BXD73b	Found Dead/Re-TagTp#1294		28.9	2013-10-02	55	307	31.8	2013-11-11	95	347	34.1	2014-01-16	161	413	34	2014-03-11	215	467
665	CD	FAC1037	1581	1195	F	Y	BXD73b	Found Dead/1 Punch Rt Ear		26.1	2013-10-02	55	307	26.6	2013-11-11	95	347	27.4	2014-01-16	161	413	27.4	2014-05-14	279	531	27.1	2014-07-24	350	602	26.4	2014-09-09	397	649
728	CD	FAC1038	1582	1196	F	Y	BXD73b	Dead at Harvest (12/15/ 2014)		28.3	2013-10-02	55	289	30.5	2013-11-11	95	329	28.9	2014-01-16	161	395	28.2	2014-03-11	215	449	30.5	2014-05-14	279	513	25.1	2014-07-24	350	584	22.6	2014-09-09	397	631	19.4	2014-11-10	459	693
385	HF	FAC1039	1197	1197	F	N	BXD73b	Harvest		38.6	2013-10-02	55	289	41.4	2013-11-11	95	329
385	HF	FAC1040	1198	1198	F	N	BXD73b	RtRearLegInj/MayBeOK/Harvest		30.3	2013-10-02	55	289	34.6	2013-11-11	95	329
550	CD	FAC1041	1199	1199	F	N	BXD64	HA(6thAnd7thWt)		30.4	2013-10-02	55	163	29	2013-11-11	95	203	26.8	2014-01-16	161	269	29	2014-03-11	215	323	28.7	2014-05-13	278	386	27.3	2014-07-23	349	457	24.3	2014-09-08	396	504
366	HF	FAC1042	1200	1200	F	N	BXD64			38.7	2013-10-02	55	163	43.6	2013-11-11	95	203	53	2014-01-16	161	269	59.4	2014-03-11	215	323
366	HF	FAC1043	1201	1201	F	N	BXD64	abnormal left		39.4	2013-10-02	55	163	44.8	2013-11-11	95	203	52.7	2014-01-16	161	269	56.6	2014-03-11	215	323
403	HF	FAC1044	1202	1202	F	N	BXD64	Found Dead/Dermatitis		37.2	2013-10-02	55	163	41.9	2013-11-11	95	203	46.8	2014-01-16	161	269	51.9	2014-03-11	215	323	51.8	2014-05-14	279	387
209	CD	FAC1045	1203	1203	F	N	BXD64	Harvest		25.5	2013-10-02	55	196
209	CD	FAC1046	1204	1204	F	N	BXD64	Harvest		24	2013-10-02	55	196
434	HF	FAC1047	1205	1205	F	N	BXD64	Found Dead		32.6	2013-10-02	55	196	37.8	2013-11-11	95	236	42.5	2014-01-16	161	302	47.2	2014-03-11	215	356	48.9	2014-05-14	279	420
548	CD	FAC1048	1206	1206	F	N	BXD62			24.8	2013-10-02	55	224	23.7	2013-11-11	95	264	22.6	2014-01-16	161	330	24.5	2014-03-11	215	384	26.4	2014-05-14	279	448	26.3	2014-07-24	350	519
427	HF	FAC1049	1207	1207	F	N	BXD62	FoundDead		28.8	2013-10-02	55	224	38.1	2013-11-11	95	264	38.9	2014-01-16	161	330	39.6	2014-03-11	215	384
548	HF	FAC1050	1315	1208	F	Y	BXD62	Re-Tag to #1315 RIGHT EAR. Big abdominal tumor Liver weight given as 2.526g, very big compared to the rest of the strain, removed from analysis by Anna Sun. Heart weight given as 0.067g, less than 1.5SD from the mean for this strain, too small. Removed from analysis by Anna Sun.		28.7	2013-10-02	55	224	30.8	2013-11-11	95	264	31.5	2014-01-16	161	330	31.6	2014-03-11	215	384	27.1	2014-05-14	279	448	26	2014-07-24	350	519
724	CD	FAC1051	1798	1209	F	Y	BXD62	Re-TagTo#1351/1789/(L)/TearsBothEars(6thWt) cataracts right eye. dark spleen. enlarged adrenal. for brain samples on all cases weight 75mg Saline perfused Liver weight given as 2.766g, very big compared to the rest of the strain, removed from analysis by Anna Sun.		25.9	2013-10-02	55	239	25.7	2013-11-11	95	279	24.9	2014-01-16	161	345	25.8	2014-03-11	215	399	26.3	2014-05-14	279	463	26.5	2014-07-24	350	534	27	2014-09-09	397	581	26.6	2014-11-10	459	643	26.6	2015-01-14	524	708
633	HF	FAC1052	1210	1210	F	N	BXD62	FoundDead		33.5	2013-10-02	55	239	37.3	2013-11-11	95	279	40.4	2014-01-16	161	345	39.9	2014-03-11	215	399	36.7	2014-05-14	279	463	40	2014-07-24	350	534	36.9	2014-09-09	397	581
900	HF	FAC1053	1211	1211	F	N	BXD73b	Found Dead		37.5	2013-10-02	55	413	41.8	2013-11-11	95	453	46.8	2014-01-16	161	519	46.3	2014-03-11	215	573	44.9	2014-05-14	279	637	44.6	2014-07-24	350	708	41.9	2014-09-09	397	755	35.4	2014-11-10	459	817	24.9	2015-01-14	524	882
935	CD	FAC1054	1212	1212	F	N	BXD73b	FoundDead		27.9	2013-10-02	55	413	28	2013-11-11	95	453	25.5	2014-01-16	161	519	25.9	2014-03-11	215	573	25.7	2014-05-14	279	637	24.5	2014-07-24	350	708	23.6	2014-09-09	397	755	21.6	2014-11-10	459	817	18.5	2015-01-14	524	882
374	CD	FAC1055	1213	1213	F	N	BXD100	Left eye lost. RNA from right eye/Harvest		36.4	2013-10-02	55	359
374	CD	FAC1056	1297	1214	F	Y	BXD100	Re-TagTo#1297/Harvest		32.8	2013-10-02	55	359
400	HF	FAC1057	1215	1215	F	N	BXD100	FORMALIN/UlcerativeDermatitis		51.3	2013-10-02	55	359	47.3	2013-11-11	95	399
364	CD	FAC1064	1222	1222	F	N	B6D2F1			29.4	2013-10-02	55	161	29	2013-11-11	95	201	31.1	2014-01-16	161	267	35.9	2014-03-11	215	321
216	CD	FAC1065	1223	1223	F	N	B6D2F1	Harvest		30.1	2013-10-02	55	201
216	CD	FAC1066	1224	1224	F	N	B6D2F1	MOST B6D2F1's harvested 10/17/13 have one side of the hippocampus extremely large and have large pituitary/Harvest		30.8	2013-10-02	55	201
216	HF	FAC1067	1302	1225	F	Y	B6D2F1	Re-TagTo#1302. Catarat right eye. MOST B6D2F1's harvested 10/17/13 have one side of the hippocampus extremely large and have large pituitary/Harvest		42.9	2013-10-02	55	201
216	HF	FAC1068	1295	1226	F	Y	B6D2F1	Re-TagTo#1295. MOST B6D2F1's harvested 10/17/13 have one side of the hippocampus extremely large and have large pituitary/Harvest		34	2013-10-02	55	201
640	CD	FAC1069	1227	1227	F	N	B6D2F1	tumors everywhere, organs discolored. Heavy mouse but low fat content. Liver weight given as 3.116g, much higher than the rest in the strain, removed from analysis by Anna Sun.		36.5	2013-10-02	55	201	37.2	2013-11-11	95	241	41.3	2014-01-16	161	307	47.6	2014-03-11	215	361	46.1	2014-05-14	279	425	47.6	2014-07-24	350	496	47.2	2014-09-09	397	543	39.3	2014-11-10	459	605
726	CD	FAC1070	1228	1228	F	N	B6D2F1	bloody and enlarge pituitary. for brain samples on all cases weight 75mg Saline perfused		37.6	2013-10-02	55	241	40.8	2013-11-11	95	281	46.2	2014-01-16	161	347	47	2014-03-11	215	401	48.3	2014-05-14	279	465	49.5	2014-07-24	350	536	49.1	2014-09-09	397	583	48.9	2014-11-10	459	645
450	HF	FAC1071	1229	1229	F	N	B6D2F1	FoundDead		41.9	2013-10-02	55	241	45.5	2013-11-11	95	281	58.4	2014-01-16	161	347	67.3	2014-03-11	215	401
726	HF	FAC1072	1230	1230	F	N	B6D2F1	for brain samples on all cases weight 75mg Saline perfused		41.5	2013-10-02	55	241	49.8	2013-11-11	95	281	64.3	2014-01-16	161	347	69.1	2014-03-11	215	401	79.6	2014-05-14	279	465	87.4	2014-07-24	350	536	93.4	2014-09-09	397	583	90.6	2014-11-10	459	645	88.1	2015-01-14	524	710
193	CD	FAC1073	1231	1231	F	N	B6D2F1	UsedForRNA_Harvest/8152013ji
364	CD	FAC1074	1232	1232	F	N	B6D2F1	Big Pituitary		30.8	2013-10-02	55	161	37	2013-11-11	95	201	41.2	2014-01-16	161	267	46.8	2014-03-11	215	321
364	HF	FAC1075	1233	1233	F	N	B6D2F1	Plus1NotchLeftEar Had heart weight as 18.480 grams -- maybe should have been 0.18480?		42.7	2013-10-02	55	161	53.5	2013-11-11	95	201	68.9	2014-01-16	161	267	77.5	2014-03-11	215	321
364	HF	FAC1076	1303	1234	F	Y	B6D2F1	Re-TagTo#1303 Big Pituitary		31.8	2013-10-02	55	161	40.3	2013-11-11	95	201	45.2	2014-01-16	161	267	52.5	2014-03-11	215	321
447	HF	FAC1077	1235	1235	F	N	B6D2F1	Found Dead/Alopecia		48.9	2013-10-02	55	161	51.9	2013-11-11	95	201	54.8	2014-01-16	161	267	56.4	2014-03-11	215	321	58.7	2014-05-14	279	385
597	HF	FAC1080	1772	1238	F	Y	BXD48a			34.9	2013-10-02	55	190	38.4	2013-11-11	95	230	39.7	2014-01-16	161	296	38.9	2014-03-11	215	350	46	2014-05-14	279	414	58.6	2014-07-24	350	485	65.7	2014-09-09	397	532
597	HF	FAC1081	1239	1239	F	N	BXD48a	Bloody pituitary		40.7	2013-10-02	55	190	46.5	2013-11-11	95	230	50.7	2014-01-16	161	296	56.4	2014-03-11	215	350	71.7	2014-05-14	279	414	80.3	2014-07-24	350	485	79.9	2014-09-09	397	532
628	CD	FAC1082	1313	1240	F	Y	BXD100	ReTagTo#1309thenTO#1313LeftEar/LostTag-BothEarsTorn		27.3	2013-10-02	55	221	30.5	2013-11-11	95	261	32.8	2014-01-16	161	327	34.3	2014-03-11	215	381	33	2014-05-14	279	445	33.4	2014-07-24	350	516	30.4	2014-09-09	397	563
628	CD	FAC1083	1241	1241	F	N	BXD100			27.6	2013-10-02	55	221	28.7	2013-11-11	95	261	31.3	2014-01-16	161	327	33.1	2014-03-11	215	381	33.6	2014-05-14	279	445	32.9	2014-07-24	350	516	24.3	2014-09-09	397	563
184	HF	FAC1084	1242	1242	F	N	BXD100	FORMALIN/FoundDead
703	HF	FAC1085	1243	1243	F	N	BXD100	MAMMARY MASSES 8th Weight/Found Dead		47.8	2013-10-02	55	221	54.8	2013-11-11	95	261	62.3	2014-01-16	161	327	75.6	2014-03-11	215	381	76.2	2014-05-14	279	445	83.3	2014-07-24	350	516	74	2014-09-09	397	563	41.1	2014-11-10	459	625	41.9	2015-01-14	524	690
592	HF	FAC1086	1244	1244	F	N	BXD100			40.3	2013-10-02	55	221	45.7	2013-11-11	95	261	50.7	2014-01-16	161	327	65.5	2014-05-14	279	445	65.6	2014-07-24	350	516	49	2014-09-09	397	563
589	HF	FAC1087	1245	1245	F	N	BXD77	Missing? Death date estimated. Animal was weighed 9 Sept 2014 but not weighed 10 Oct 2014, so I interpolated death day as halfway between those two		25.8	2013-10-02	55	231	26.3	2013-11-11	95	271	27.4	2014-01-16	161	337	33.4	2014-03-11	215	391	45	2014-05-14	279	455	41.6	2014-07-24	350	526	41.1	2014-09-09	397	573
979	CD	FAC1088	1246	1246	F	N	BXD77	Euthanized due to severe weight loss		29	2013-10-02	55	231	31.3	2013-11-11	95	271	32.2	2014-01-16	161	337	35	2014-03-11	215	391	35.3	2014-05-14	279	455	36.7	2014-07-24	350	526	33.3	2014-09-09	397	573	27.7	2014-11-10	459	635	29	2015-01-14	524	700	27.7	2015-03-11	580	756	24.5	2015-05-13	643	819	21.2	2015-07-14	705	881	21.4	2015-10-06	789	965
744	HF	FAC1089	1312	1250	F	Y	BXD16	FoundDead/BXD16's Added Due To Last Of Strain In Colony	• ET 1312 - same issue. mouse weighed until 11/11/2013 but date of death given as 17/10/2013. Not a clear case of date switching. I have changed the date of death to 10/12/2013. Animal also changed to "other"; it was too old at setting up to retain.	43.4	2013-10-02	55	729	45.3	2013-11-11	95	769
711	CD	FAC1090	1251	1251	F	N	C57BL/6J	Eye Project RPB		23.9	2013-10-02	55	198	25.6	2013-11-11	95	238	25.5	2014-01-16	161	304	25.9	2014-03-11	215	358	26	2014-05-14	279	422	26.2	2014-07-23	349	492	24.7	2014-09-08	396	539	24.3	2014-11-10	459	602	24.1	2015-01-14	524	667
406	CD	FAC1091	1291	1252	F	Y	C57BL/6J	LuHarvest /Re-TagTo#1291		25.4	2013-10-02	55	205	25.7	2013-11-11	95	245	26.1	2014-01-16	161	311	27.4	2014-03-11	215	365
655	HF	FAC1092	1930	1253	F	Y	C57BL/6J	Re-Tagged to 1578, then 1775/Plus1PunchLeftEar/TagMissing(5thWt)/BothEarsTorn(6thWt)Found Dead/		26.3	2013-10-02	55	198	31.1	2013-11-11	95	238	37.5	2014-01-16	161	304	44.7	2014-03-11	215	358	52.5	2014-05-14	279	422	57	2014-07-24	350	493	55	2014-09-09	397	540	63.2	2014-11-10	459	602
705	CD	FAC1097	1292	1258	F	Y	C57BL/6J	Eye Project RPB		21.5	2013-10-02	55	192	22.5	2013-11-11	95	232	23.8	2014-01-16	161	298	25.3	2014-03-11	215	352	25.2	2014-05-14	279	416	25.9	2014-07-23	349	486	25	2014-09-08	396	533	25.3	2014-11-10	459	596	24.9	2015-01-14	524	661
743	CD	FAC1098	1765	1259	F	Y	C57BL/6J	Seizures during and after fear conditioning/euthanized/NO TAG after 9th Weight!! BothEarsTorn! WillNOT be re-tagged.. 1 punch Rt/Tag Missing (5th wt)/NOT Re-Taged 8th WEIGHT. This animal died on 4/15/2015 (according to Jesse)		22.3	2013-10-02	55	192	22.4	2013-11-11	95	232	25.6	2014-01-16	161	298	25.1	2014-03-11	215	352	26	2014-05-14	279	416	27	2014-07-23	349	486	24.4	2014-09-08	396	533	24.2	2014-11-10	459	596	23.8	2015-01-14	524	661	22.8	2015-03-11	580	717
207	HF	FAC1099	1293	1260	F	Y	C57BL/6J	Re-TagTo#1293/Harvest		33.9	2013-10-02	55	192
207	HF	FAC1100	1301	1261	F	Y	C57BL/6J	Re-TagTo#1301. Coloration differences between eyes (lighter vs darker). Large Pituitary/Harvest		27.9	2013-10-02	55	192
366	CD	FAC1109	1270	1270	F	N	BXD95	ovarian cgt		29.8	2013-10-02	55	163	32.6	2013-11-11	95	203	36.1	2014-01-16	161	269	37.5	2014-03-11	215	323
366	CD	FAC1110	1271	1271	F	N	BXD95			23.7	2013-10-02	55	163	25.1	2013-11-11	95	203	26.2	2014-01-16	161	269	26.8	2014-03-11	215	323
303	HF	FAC1111	1272	1272	F	N	BXD95	Found Dead		48.3	2013-10-02	55	163	53.8	2013-11-11	95	203	55.6	2014-01-16	161	269
550	HF	FAC1112	1273	1273	F	N	BXD95	NoTag H/A(5th-7thWt). Lot of tumors		38.8	2013-10-02	55	163	42.7	2013-11-11	95	203	57.6	2014-01-16	161	269	66.8	2014-03-11	215	323	69.2	2014-05-14	279	387	65.7	2014-07-24	350	458	69.8	2014-09-09	397	505
773	CD	FAC1113	1310	1274	F	Y	BXD95	Re-Tag to #1310/Untreatable ear infection-euthanized		29.5	2013-10-02	55	199	30.3	2013-11-11	95	239	33.6	2014-01-16	161	305	36.5	2014-03-11	215	359	35.9	2014-05-13	278	422	32.3	2014-07-23	349	493	32.4	2014-09-08	396	540	31	2014-11-10	459	603	31.3	2015-01-14	524	668
213	HF	FAC1114	1275	1275	F	N	BXD95	Harvest		40	2013-10-02	55	199
213	HF	FAC1115	1276	1276	F	N	BXD95	Harvest		40.8	2013-10-02	55	199
654	HF	FAC1116	1282	1282	F	N	BXD66	FoundDead Plus1PunchRtEar		42.4	2013-10-02	55	263	48.4	2013-11-11	95	303	54.3	2014-01-16	161	369	54.2	2014-03-11	215	423	50	2014-05-14	279	487	35.8	2014-07-24	350	558	29.3	2014-09-09	397	605
367	CD	FAC1117	1283	1283	F	N	BXD65	Harvest		33	2013-10-02	55	271	36.1	2013-11-11	95	311
367	CD	FAC1118	1284	1284	F	N	BXD65	Harvest		38.4	2013-10-02	55	271	39.6	2013-11-11	95	311
367	HF	FAC1119	1285	1285	F	N	BXD65	Harvest		52.5	2013-10-02	55	271	59.1	2013-11-11	95	311
367	HF	FAC1120	1298	1286	F	Y	BXD65	Re-TagTo#1298/Harvest		46.6	2013-10-02	55	271	53.3	2013-11-11	95	311
635	HF	FAC1121	1287	1287	F	N	BXD65	H/A (5thAnd6thWt)		51.4	2013-10-02	55	271	57	2013-11-11	95	311	61	2014-01-16	161	377	68.9	2014-03-11	215	431	54.2	2014-05-14	279	495	55.7	2014-07-24	350	566	52.6	2014-09-09	397	613
846	HF	FAC1123	1319	1319	F	N	BXD86	FoundDead/ARTHRITIC at 9th Weight, but still mobile/ PlusTearL-ear/HA(3rd,4th,5th,6thWt)		49.4	2014-01-16	62	253	53.4	2014-03-11	116	307	54.7	2014-05-13	179	370	55.5	2014-07-23	250	441	59.1	2014-09-08	297	488	56.7	2014-11-10	360	551	48.1	2015-03-11	481	672	30.3	2015-05-13	544	735	26.7	2015-07-14	606	797
539	HF	FAC1124	1320	1320	F	N	BXD89	Catarat left eye		37.8	2014-01-16	62	273	41.3	2014-03-11	116	327	44.6	2014-05-13	179	390	45.5	2014-07-23	250	461	47.5	2014-09-08	297	508
539	HF	FAC1125	1321	1321	F	N	BXD89			43.5	2014-01-16	62	273	50.8	2014-03-11	116	327	51.2	2014-05-13	179	390	51.1	2014-07-23	250	461	49.6	2014-09-08	297	508
550	CD	FAC1126	1322	1322	F	N	BXD39			22.1	2014-01-16	62	269	20.7	2014-03-11	116	323	20.5	2014-05-13	179	386	20.9	2014-07-23	250	457	18.6	2014-09-08	297	504
367	HF	FAC1127	1757	1323	F	Y	BXD43	LostTag(1 L-ear)		23.4	2014-01-16	62	135	28.3	2014-03-11	116	189	33.1	2014-05-13	179	252	41.3	2014-07-23	250	323
367	HF	FAC1128	1756	1324	F	Y	BXD43	TearBothEars/TagMissing(4thWt)		29.2	2014-01-16	62	135	34.2	2014-03-11	116	189	45	2014-05-13	179	252	51.6	2014-07-23	250	323
594	HF	FAC1129	1325	1325	F	N	BXD43	Cataract in left eye		29.9	2014-01-16	62	135	35.7	2014-03-11	116	189	44.3	2014-05-13	179	252	50.7	2014-07-23	250	323	51.3	2014-09-08	297	370	52.1	2014-11-10	360	433	55.2	2015-01-14	425	498	54.1	2015-03-11	481	554
594	HF	FAC1130	1326	1326	F	N	BXD43	Also a cataract in left eye. Large liver tumor (3-4 mm diameter) enlarge spleen. First 12 case the scale only set up to display to nearest milligram, not tenth of milligram. Then changed by Rob for cases 13 and higher. Only an issue for adrenals.		25.8	2014-01-16	62	135	33.5	2014-03-11	116	189	39.5	2014-05-13	179	252	45	2014-07-23	250	323	44.5	2014-09-08	297	370	45	2014-11-10	360	433	49.2	2015-01-14	425	498	44.1	2015-03-11	481	554
675	CD	FAC1131	1327	1327	F	N	BXD40	Ovarian tumor.Right eye catarat. Large spleen		27.6	2014-01-16	62	212	29	2014-03-11	116	266	31	2014-05-13	179	329	33.7	2014-07-23	250	400	32.9	2014-09-08	297	447	31.8	2014-11-10	360	510	34.6	2015-01-14	425	575	35.5	2015-03-11	481	631
528	HF	FAC1132	1328	1328	F	N	BXD69	H/A (3rd wt), Liver is a pale color		43.2	2014-01-16	62	195	46.6	2014-03-11	116	249	46.7	2014-05-13	179	312	42	2014-07-23	250	383	49.3	2014-09-08	297	430	48.4	2014-11-10	360	493
516	HF	FAC1133	1329	1329	F	N	BXD73b			33.9	2014-01-16	62	215	32.7	2014-03-11	116	269	31.5	2014-05-13	179	332	31	2014-07-24	251	404	31.9	2014-09-09	298	451
516	HF	FAC1134	1330	1330	F	N	BXD73b			29.9	2014-01-16	62	215	28.4	2014-03-11	116	269	30	2014-05-13	179	332	33.5	2014-07-24	251	404	34.7	2014-09-09	298	451
587	CD	FAC1135	1768	1331	F	Y	BXD13	Euthanized/Lethargic/Respiratory		24	2014-01-16	62	183	25	2014-03-11	116	237	25.9	2014-05-14	180	301	25.2	2014-07-24	251	372	25.2	2014-09-09	298	419	27	2014-11-10	360	481	29.2	2015-01-14	425	546
204	CD	FAC1136	1332	1332	F	N	BXD13	Found Dead		21.1	2014-01-16	62	130	23.9	2014-03-11	116	184
362	CD	FAC1137	1333	1333	F	N	BXD13			19.4	2014-01-16	62	130	23.1	2014-03-11	116	184	22.4	2014-05-14	180	248	16	2014-07-24	251	319
362	CD	FAC1138	1576	1334	F	Y	BXD13	Tag Missing (3rd wt). Tumor under the neck. Also EARTAG 1576?		17.4	2014-01-16	62	130	19.7	2014-03-11	116	184	21.4	2014-05-14	180	248	21.2	2014-07-24	251	319
355	CD	FAC1139	1335	1335	F	N	BXD13	Found Dead		19.9	2014-01-16	62	130	20.4	2014-03-11	116	184	23.8	2014-05-14	180	248	29.1	2014-07-24	251	319
248	HF	FAC1140	1336	1336	F	N	BXD13	Found Dead/No Punch		38.4	2014-01-16	62	184	52	2014-03-11	116	238
449	HF	FAC1141	1337	1337	F	N	BXD13	No Punch/HA(4thAnd5thWt)		39.2	2014-01-16	62	184	44.6	2014-03-11	116	238	28.4	2014-05-14	180	302	36.2	2014-07-24	251	373	35.8	2014-09-09	298	420
136	HF	FAC1142	1338	1338	F	N	BXD13	FoundDead/1 Punch Left Ear
245	HF	FAC1143	1339	1339	F	N	BXD13	Found Dead/No Punch		31.7	2014-01-16	62	184	33.6	2014-03-11	116	238
508	HF	FAC1144	1340	1340	F	N	BXD48	Found Dead		25	2014-01-16	62	127	31	2014-03-11	116	181	40.1	2014-05-14	180	245	39.8	2014-07-24	251	316	43.3	2014-09-09	298	363	48.4	2014-11-10	360	425	25.2	2015-01-14	425	490
595	HF	FAC1145	1377	1341	F	Y	BXD48	alopecia. Huge spleen. Abnormal R kidney. Hippocampus of this case not so good on both sides.		25.2	2014-01-16	62	127	31.6	2014-03-11	116	181	41.2	2014-05-14	180	245	48.5	2014-07-24	251	316	52	2014-09-09	298	363	54.7	2014-11-10	360	425	65	2015-01-14	425	490	48.3	2015-03-11	481	546
595	HF	FAC1146	1378	1342	F	Y	BXD48	alopecia. Enlarged spleen, and cataracts. Kidney is abnormal in morphology and color. All fat data is for one side only. Soleus is both sides but other two muscles only one side.		21.5	2014-01-16	62	127	23.7	2014-03-11	116	181	27.2	2014-05-14	180	245	30.3	2014-07-24	251	316	28.4	2014-09-09	298	363	29.4	2014-11-10	360	425	28.7	2015-01-14	425	490	25.6	2015-03-11	481	546
716	CD	FAC1147	1343	1343	F	N	BXD67			32.5	2014-01-16	62	450	27.4	2014-03-11	116	504	26.8	2014-05-13	179	567	26.8	2014-07-23	250	638	26.6	2014-09-08	297	685
716	CD	FAC1148	1344	1344	F	N	BXD67			29.2	2014-01-16	62	450	28	2014-03-11	116	504	27.3	2014-05-13	179	567	27.9	2014-07-23	250	638	27.7	2014-09-08	297	685
544	CD	FAC1149	1345	1345	F	N	BXD67	Found Dead		34.3	2014-01-16	62	450	33.7	2014-03-11	116	504
392	CD	FAC1150	1346	1346	F	N	BXD68	Severe Wt. Loss/Won't Eat/Sac		24.2	2014-01-16	62	253	23.4	2014-03-11	116	307	16.1	2014-05-14	180	371
637	CD	FAC1151	1347	1347	F	N	BXD45	Found Dead		25	2014-01-16	62	240	27.4	2014-03-11	116	294	25.4	2014-05-13	179	357	26	2014-07-23	250	428	26.2	2014-09-08	297	475	26.5	2014-11-10	360	538	27.8	2015-01-14	425	603
840	CD	FAC1152	1761	1348	F	Y	BXD45	Re-tagged to 1739 then 1761 now NO TAG, Left Ear GONE/NO Re-Tag 9th weight/.NO LEFT EAR!!!		21.2	2014-01-16	62	91	22.1	2014-03-11	116	145	22.2	2014-05-13	179	208	22	2014-07-23	250	279	22.9	2014-09-08	297	326	22.3	2014-11-10	360	389	21.7	2015-01-14	425	454	21.6	2015-03-11	481	510	21.1	2015-05-13	544	573	20.8	2015-07-14	606	635	19	2015-10-06	690	719	18.6	2015-12-11	756	785
736	HF	FAC1154	732	732	F	N	BXD29	Harvest. Soleus weight as listed as 0.1290 but changed by Rob to 0.0129		35.8	2012-08-15	26	227	40.1	2012-10-25	97	298	52.2	2013-02-01	196	397	58.6	2013-04-21	275	476	58.6	2013-08-08	384	585	52.3	2013-11-11	479	680
537	HF	FAC1155	1925	1389	F	Y	BXD45	NO TAG. Long Tear LEFT EAR/Found Dead		32.3	2014-03-11	11	187	43.1	2014-05-13	74	250	42.4	2014-07-23	145	321	34.3	2014-09-08	192	368	28.6	2014-11-10	255	431	25.2	2015-01-14	320	496
579	HF	FAC1156	1924	1390	F	Y	BXD45	Found Dead/NO TAG AFTER 7th weight!! TagMissing(3rdWt)/Re-Tagged to 1758		30.5	2014-03-11	11	187	43.3	2014-05-13	74	250	45.2	2014-07-23	145	321	46.1	2014-09-08	192	368	51.6	2014-11-10	255	431	49.6	2015-01-14	320	496	23.8	2015-03-11	376	552
384	CD	FAC1157	1391	1391	F	N	BXD45	NO TAG Long Tear LEFT Ear/for brain samples on all cases weight 75mg Saline perfused		17.3	2014-03-11	11	59	20.4	2014-05-13	74	122	22.6	2014-07-23	145	193	22.1	2014-09-08	192	240	22.2	2014-11-10	255	303	23.6	2015-01-14	320	368
384	CD	FAC1158	1762	1392	F	Y	BXD45	1TearLEFT EAR,Tag Missing (1st wt). cataract right eye. right eye ball burst. for brain samples on all cases weight 75mg Saline perfused		17.8	2014-03-11	11	59	20.9	2014-05-13	74	122	23.8	2014-07-23	145	193	23.9	2014-09-08	192	240	24.6	2014-11-10	255	303
672	CD	FAC1159	1393	1393	F	N	BXD75	Moribund/Euthanized		27.9	2014-03-11	11	287	26.6	2014-05-13	74	350	26	2014-07-23	145	421	26.3	2014-09-08	192	468	26.1	2014-11-10	255	531	26.6	2015-01-14	320	596	19.3	2015-03-11	376	652
666	HF	FAC1160	1394	1394	F	N	BXD77	Respiratory Distress/Euthanized		31.1	2014-03-11	11	281	34.8	2014-05-14	75	345	45	2014-07-24	146	416	50.8	2014-09-09	193	463	54.2	2014-11-10	255	525	38.9	2015-01-14	320	590	27.8	2015-03-11	376	646
923	HF	FAC1161	1395	1395	F	N	BXD77			19.8	2014-03-11	11	69	26.7	2014-05-14	75	133	33.4	2014-07-24	146	204	33.2	2014-09-09	193	251	35.1	2014-11-10	255	313	44.1	2015-01-14	320	378	48.5	2015-03-11	376	434	48.8	2015-05-13	439	497	53.7	2015-07-14	501	559	57.2	2015-10-06	585	643	56.3	2015-12-11	651	709	54.6	2016-02-17	719	777	48.1	2016-05-04	796	854	41.8	2016-06-29	852	910
496	HF	FAC1162	1396	1396	F	N	BXD60	Hind leg paralysis		43	2014-03-11	11	307	58.5	2014-05-13	74	370	65.3	2014-07-23	145	441	64.3	2014-09-08	192	488
460	CD	FAC1163	1397	1397	F	N	BXD77	GROWTH AND UTERINE .ENLARGE SPLEEN		15.6	2014-03-11	11	44	22.3	2014-05-14	75	108	25.9	2014-07-24	146	179	25.8	2014-09-09	193	226	26.9	2014-11-10	255	288	31.4	2015-01-14	320	353	31.3	2015-03-11	376	409
460	CD	FAC1164	1398	1398	F	N	BXD77	Possible strain assignment error- This sample may be BXD75 (as per liver RNA-Seq and array expression data set) (note by SRoy 6/20/2018)		14.8	2014-03-11	11	44	22.4	2014-05-14	75	108	24.1	2014-07-24	146	179	24.7	2014-09-09	193	226	25.9	2014-11-10	255	288	27.3	2015-01-14	320	353	29.5	2015-03-11	376	409
1018	CD	FAC1165	1399	1399	F	N	BXD77		Euthanized. Moribund, hunched posture, poor body score, rapid breathing.	13.5	2014-03-11	11	44	20.1	2014-05-14	75	108	20.9	2014-07-24	146	179	22.3	2014-09-09	193	226	23.2	2014-11-10	255	288	24.8	2015-01-14	320	353	24.8	2015-03-11	376	409	23.9	2015-05-13	439	472	25.6	2015-07-14	501	534	22.5	2015-10-06	585	618	22.8	2015-12-10	650	683	21.9	2016-02-17	719	752	21.7	2016-05-04	796	829	18.3	2016-06-29	852	885	18.7	2016-09-08	923	956
435	HF	FAC1166	1400	1400	F	N	BXD99	Found Dead/Urine scalding/TAO		22.3	2014-03-11	11	55	36.8	2014-05-13	74	118	46.1	2014-07-23	145	189	49.6	2014-09-08	192	236	39.4	2014-11-10	255	299	41.1	2015-01-14	320	364	32.2	2015-03-11	376	420
118	CD	FAC1167	1401	1401	F	N	BXD99	AbdominalFluid/Dermatitis/UNIPRIM-TRIAL		17.3	2014-03-11	11	55	19.7	2014-05-13	74	118
75	CD	FAC1168	1402	1402	F	N	BXD99	Found Dead/Dermatitis-UNIPRIM TRIAL		14.4	2014-03-11	11	55
535	CD	FAC1169	1354	1354	F	N	BXD99	DATA UNDER REVIEW PAPER SHEET MISMATCHED- HA(3rdAnd4thWt). Gigantic uterine tumor!! Enlarged spleen		25.4	2014-03-11	57	287	25.4	2014-05-13	120	350	24.4	2014-07-23	191	421	23.9	2014-09-08	238	468	22.3	2014-11-10	301	531
544	HF	FAC1170	1358	1358	F	N	BXD102			41.4	2014-03-11	57	317	49	2014-05-13	120	380	50.4	2014-07-23	191	451	54.2	2014-09-08	238	498
528	HF	FAC1171	1359	1359	F	N	BXD102	FluidAbdomenMonitor(4thWt)		41.1	2014-03-11	57	317	49.7	2014-05-13	120	380	42.9	2014-07-23	191	451	40.9	2014-09-08	238	498
182	HF	FAC1172	1355	1355	F	N	BXD99	Large hippocampus		32.7	2014-03-11	57	123
182	HF	FAC1173	1356	1356	F	N	BXD99	Large hippocampus		28.9	2014-03-11	57	123
325	HF	FAC1174	1357	1357	F	N	BXD99	Found Dead		35.6	2014-03-11	57	123	37.3	2014-05-13	120	186	35.9	2014-07-23	191	257	35.9	2014-09-08	238	304
183	HF	FAC1175	1360	1360	F	N	BXD102			24.4	2014-03-11	57	103	32.4	2014-05-13	120	166
183	HF	FAC1176	1361	1361	F	N	BXD102	NT/1NotchLOWERleftEar		21.2	2014-03-11	57	103	25.1	2014-05-13	120	166
351	HF	FAC1177	1362	1362	F	N	BXD102	DATA UNDER REVIEW PAPER SHEET MISMATCHED- TUMOR		22.6	2014-03-11	57	103	31.3	2014-05-13	120	166	50.4	2014-07-23	191	237	43.5	2014-09-08	238	284	42.9	2014-11-10	301	347
183	CD	FAC1178	1363	1363	F	N	BXD102			18.9	2014-03-11	57	103	21.1	2014-05-13	120	166
183	CD	FAC1179	1364	1364	F	N	BXD102			18.4	2014-03-11	57	103	18.8	2014-05-13	120	166
380	HF	FAC1187	1406	1406	F	N	BXD65b	Saline perfused		36.3	2014-05-13	32	118	57.5	2014-07-23	103	189	66.8	2014-09-08	150	236	77.9	2014-11-10	213	299	84.3	2015-01-14	278	364
302	HF	FAC1188	1407	1407	F	N	BXD65b	Brain large pituitary		34.4	2014-05-13	32	118	44.9	2014-07-23	103	189	54.7	2014-09-08	150	236
559	HF	FAC1189	1408	1408	F	N	BXD65b	Found Dead/WITH TUMORS		38.6	2014-05-13	32	118	52.3	2014-07-23	103	189	58.7	2014-09-08	150	236	68.4	2014-11-10	213	299	77.4	2015-01-14	278	364	81.8	2015-03-11	334	420	88.6	2015-05-13	397	483	74.9	2015-07-14	459	545
854	CD	FAC1190	1409	1409	F	N	BXD65b		Euthanized. Very thin, hunched, dragging hind legs (05/18/2016).	30.6	2014-05-14	33	119	37.1	2014-07-24	104	190	39.6	2014-09-09	151	237	40.8	2014-11-10	213	299	41.1	2015-01-14	278	364	41.7	2015-03-11	334	420	43	2015-05-13	397	483	36.3	2015-07-14	459	545	28.6	2015-10-06	543	629	27.1	2015-12-11	609	695	24.5	2016-02-17	677	763	21.9	2016-05-04	754	840
302	CD	FAC1191	1410	1410	F	N	BXD65b			25	2014-05-14	33	119	28.4	2014-07-24	104	190	26	2014-09-09	151	237
1017	CD	FAC1192	1411	1411	F	N	BXD65b	no subcutaneous and peri-renal fat. Gastrocnemius and quadriceps WAY too small (0.0115 and 0.0278 respectively)		23.8	2014-05-14	33	155	27.7	2014-07-24	104	226	28.7	2014-09-09	151	273	29.4	2014-11-10	213	335	29.7	2015-01-14	278	400	30.8	2015-03-11	334	456	31	2015-05-13	397	519	32.9	2015-07-14	459	581	28.7	2015-10-06	543	665	27.3	2015-12-11	609	731	24.6	2016-02-17	677	799	22.2	2016-05-04	754	876	18.2	2016-06-29	810	932	18.1	2016-09-09	882	1004
370	CD	FAC1193	1412	1412	F	N	BXD65b	Enlarged discolored pituitary. Note that for all 121214 animals the date of sacrifice was actually Monday December 15th. Note the units were originally entered in grams (e.g. eye weights of 0.0296 gm) rather than mg (e.g. 29.6)		25.8	2014-05-14	33	155	28.9	2014-07-24	104	226	29.3	2014-09-09	151	273	30.7	2014-11-10	213	335
370	CD	FAC1194	1413	1413	F	N	BXD65b	Enlarged discolored pituitary		30.3	2014-05-14	33	155	31.7	2014-07-24	104	226	34	2014-09-09	151	273	34.8	2014-11-10	213	335
344	HF	FAC1195	1416	1416	F	N	BXD63	Heart speckling (cardiac speckling), possible fibrosis Right kidney value given as 0.0278g, which is too small. Probably 0.278g. Changed by Anna Sun		36.5	2014-05-13	32	128	46.8	2014-07-23	103	199	54.2	2014-09-08	150	246	61.9	2014-11-10	213	309
344	HF	FAC1196	1751	1415	F	Y	BXD63	NoTag-Missing (2nd wt). Froze right eye in liquid nitrogen. Soleus weight given as 0.2013 but probably 0.0201. Suzhen did the dissection but somewhen else did weights.		36.3	2014-05-13	32	128	45.7	2014-07-23	103	199	54.5	2014-09-08	150	246	62.9	2014-11-10	213	309
344	CD	FAC1197	1414	1414	F	N	BXD63			27.6	2014-05-13	32	128	33.3	2014-07-23	103	199	37	2014-09-08	150	246	38.3	2014-11-10	213	309
344	CD	FAC1198	1741	1417	F	Y	BXD63	Tag Missing (1st wt)		25.6	2014-05-13	32	128	30	2014-07-23	103	199	29.5	2014-09-08	150	246	31.6	2014-11-10	213	309
470	HF	FAC1199	1942	1418	F	Y	BXD101	mammary tumors and large abdominal mass. Large spleen. Very small quadriceps; not a problem with the dissection but looked small and lots of around the muscle. Quadriceps way too small (0.0646)		30.7	2014-05-13	32	121	42.5	2014-07-23	103	192	48.2	2014-09-08	150	239	55.2	2014-11-10	213	302	63.4	2015-01-14	278	367	67.3	2015-03-11	334	423
971	CD	FAC1200	1419	1419	F	N	BXD101		Moribund. Euthanized.	25.4	2014-05-14	33	122	29.2	2014-07-24	104	193	31.3	2014-09-09	151	240	29.4	2014-11-10	213	302	29.9	2015-01-14	278	367	29.9	2015-03-11	334	423	31	2015-05-13	397	486	32.5	2015-07-14	459	548	27.4	2015-10-06	543	632	27.5	2015-12-11	609	698	25.5	2016-02-17	677	766	20.3	2016-05-04	754	843	16.2	2016-06-29	810	899	16.3	2016-09-09	882	971
348	HF	FAC1201	1420	1420	F	N	BXD101			42.3	2014-05-13	32	164	48.8	2014-07-23	103	235	56.2	2014-09-08	150	282
513	HF	FAC1202	1421	1421	F	N	BXD101			41.8	2014-05-13	32	164	54.2	2014-07-23	103	235	63.3	2014-09-08	150	282	70.7	2014-11-10	213	345	77.1	2015-01-14	278	410	82	2015-03-11	334	466
493	HF	FAC1203	1422	1422	F	N	BXD101	1 PUNCH RIGHT Ear. 4 mm piece of PFC taken instead of usual 3 mm slab by Rob		31	2014-05-13	32	144	39.3	2014-07-23	103	215	44.4	2014-09-08	150	262	48.8	2014-11-10	213	325	54.4	2015-01-14	278	390	56.6	2015-03-11	334	446
511	HF	FAC1204	1943	1423	F	Y	BXD101	Found Dead/NO TAG!! 2 PUNCHES LEFT Ear		34.7	2014-05-13	32	164	42.2	2014-07-23	103	235	48.6	2014-09-08	150	282	56.7	2014-11-10	213	345	61.7	2015-01-14	278	410	61.2	2015-03-11	334	466
349	CD	FAC1205	1424	1424	F	N	BXD101	USED BY???		29.9	2014-05-14	33	165	36.1	2014-07-24	104	236	35.7	2014-09-09	151	283	37.7	2014-11-10	213	345
349	CD	FAC1206	1425	1425	F	N	BXD101	USED BY??		28.8	2014-05-14	33	165	35.5	2014-07-24	104	236	39.9	2014-09-09	151	283	37.4	2014-11-10	213	345
513	CD	FAC1207	1426	1426	F	N	BXD101	1 ADR (adrenal only) due to problems with dissection, but weight was doubled for entry purpose, enlarged spleen. Soleus muscle was very small.		22.7	2014-05-14	33	165	26.2	2014-07-24	104	236	24.6	2014-09-09	151	283	25.3	2014-11-10	213	345	26.7	2015-01-14	278	410	25.2	2015-03-11	334	466
358	HF	FAC1208	1427	1427	F	N	BXD79	FoundDead		29.7	2014-05-14	33	120	41.6	2014-07-24	104	191	45.7	2014-09-09	151	238	47.8	2014-11-10	213	300
303	HF	FAC1209	1781	1428	F	Y	BXD79	TagHoleLeftEar/TagMissing(1stAnd2ndWt)		32.8	2014-05-14	33	120	42.7	2014-07-24	104	191	46.2	2014-09-09	151	238
472	CD	FAC1210	1429	1429	F	N	BXD79	ENLARGED SPLEEN		23.4	2014-05-14	33	120	28	2014-07-24	104	191	29.1	2014-09-09	151	238	30.6	2014-11-10	213	300	29.1	2015-01-14	278	365	26.4	2015-03-11	334	421
488	HF	FAC1215	1434	1434	F	N	BXD62	6th weight Dermatitis/TAO. Small left eye and cataracts. Kidneys a bit pale. Right eye in fix put in Liquid nitrogen by mistake, then		30.5	2014-05-14	33	138	40.3	2014-07-24	104	209	41.2	2014-09-09	151	256	42.7	2014-11-10	213	318	43.4	2015-01-14	278	383	43.5	2015-03-11	334	439
488	HF	FAC1216	1435	1435	F	N	BXD62	muscle weight low. dissections by Jinsong on last 4 cases may have been problematic		28.8	2014-05-14	33	138	37	2014-07-24	104	209	37.1	2014-09-09	151	256	38.1	2014-11-10	213	318	37.8	2015-01-14	278	383	39.4	2015-03-11	334	439
353	CD	FAC1217	1436	1436	F	N	BXD62	bloody? enlarged pituitary		20.6	2014-05-14	33	138	23	2014-07-24	104	209	23.7	2014-09-09	151	256	22.3	2014-11-10	213	318
367	HF	FAC1223	1797	1442	F	Y	D2B6F1	The hippocampus and tongue tubes switched		46.7	2014-05-14	33	152	59.5	2014-07-24	104	223	65.5	2014-09-09	151	270	76.6	2014-11-10	213	332
500	CD	FAC1224	1443	1443	F	N	D2B6F1			33.8	2014-05-14	33	152	42	2014-07-23	103	222	44.6	2014-09-08	150	269	41.7	2014-11-10	213	332	44.6	2015-01-14	278	397	46.1	2015-03-11	334	453
626	HF	FAC1225	1444	1444	F	N	B6D2F1			41.6	2014-05-14	33	278	51	2014-07-24	104	349	57	2014-09-09	151	396	60.2	2014-11-10	213	458	63.6	2015-01-14	278	523	64.8	2015-03-11	334	579
619	HF	FAC1226	1445	1445	F	N	B6D2F1	Dissections of brain by Rob and Linda for case 01 to 06. Thereafter Sarah in charge of all brain dissections. All Left hippocampii by Rob and right hippocampii for Kaczorowski dissected by Linda and Sarah. A 3 mm thick slab of prefrontal cortex of all these April cases was kept for metabolics or expression analysis. This PFC piece weighs about 75 mg.		45.2	2014-05-14	33	278	55.8	2014-07-24	104	349	61.2	2014-09-09	151	396	66.8	2014-11-10	213	458	75	2015-01-14	278	523	76.2	2015-03-11	334	579
619	HF	FAC1227	1446	1446	F	N	B6D2F1	multiple memory tumors spleen Evan (spleen is full of tumors). liver is full of tumors. alopecia . Forebrain 3 mm slab weighed 75 mg by Rob		42.6	2014-05-14	33	278	53	2014-07-24	104	349	58.6	2014-09-09	151	396	63.7	2014-11-10	213	458	68.3	2015-01-14	278	523	58.8	2015-03-11	334	579
361	HF	FAC1228	1447	1447	F	N	BXD73			22.3	2014-05-13	32	145	25	2014-07-23	103	216	25.4	2014-09-08	150	263	27.5	2014-11-10	213	326
361	HF	FAC1229	1448	1448	F	N	BXD73	Bloody pituitary		22.9	2014-05-13	32	145	26.1	2014-07-23	103	216	28.1	2014-09-08	150	263	29.5	2014-11-10	213	326
889	HF	FAC1230	1449	1449	F	N	BXD73			21.8	2014-05-13	32	145	30.5	2014-07-23	103	216	31.9	2014-09-08	150	263	30.3	2014-11-10	213	326	29.9	2015-01-14	278	391	28.1	2015-03-11	334	447	32	2015-05-13	397	510	35.5	2015-07-14	459	572	31	2015-10-06	543	656	32.1	2015-12-11	609	722	36.6	2016-02-17	677	790	31.7	2016-05-04	754	867
361	CD	FAC1231	1450	1450	F	N	BXD73			21.4	2014-05-14	33	146	22.6	2014-07-24	104	217	23.8	2014-09-09	151	264	23.7	2014-11-10	213	326
361	CD	FAC1232	1451	1451	F	N	BXD73			21.1	2014-05-14	33	146	22.7	2014-07-24	104	217	23.7	2014-09-09	151	264	24.2	2014-11-10	213	326
436	HF	FAC1233	1452	1452	F	N	BXD48a	Soleus weighed twice and within 0.6 mg		24.7	2014-05-14	33	86	33.2	2014-07-24	104	157	36.5	2014-09-09	151	204	37.6	2014-11-10	213	266	43.1	2015-01-14	278	331	47.6	2015-03-11	334	387
436	HF	FAC1234	1453	1453	F	N	BXD48a			28.6	2014-05-14	33	86	37	2014-07-24	104	157	39.2	2014-09-09	151	204	41.3	2014-11-10	213	266	50.2	2015-01-14	278	331	53.2	2015-03-11	334	387
436	CD	FAC1235	1454	1454	F	N	BXD48a	Bloody pituitary		22.9	2014-05-14	33	86	24.9	2014-07-24	104	157	25.7	2014-09-09	151	204	26.2	2014-11-10	213	266	26.8	2015-01-14	278	331	26.5	2015-03-11	334	387
436	CD	FAC1236	1455	1455	F	N	BXD48a	Muscle dissections by Jinsong in this case		25.4	2014-05-14	33	86	28.8	2014-07-24	104	157	29.1	2014-09-09	151	204	27	2014-11-10	213	266	29.7	2015-01-14	278	331	29.1	2015-03-11	334	387
641	HF	FAC1237	1456	1456	F	N	BXD51		Reported missing in colony. Estimated date of death.	36.1	2014-05-13	32	99	57	2014-07-23	103	170	67	2014-09-08	150	217	75	2014-11-10	213	280	76.8	2015-01-14	278	345	75.3	2015-03-11	334	401	77.5	2015-05-13	397	464	74.9	2015-07-14	459	526	65.5	2015-10-06	543	610
575	HF	FAC1238	1457	1457	F	N	BXD51	Euthanized Due To Severe Ulcerative Dermatitis/Severe Dematitis/TAO treatment		31	2014-05-13	32	99	52.1	2014-07-23	103	170	63.3	2014-09-08	150	217	73.2	2014-11-10	213	280	80.7	2015-01-14	278	345	81.1	2015-03-11	334	401	75.4	2015-05-13	397	464	63	2015-07-14	459	526
181	CD	FAC1239	1458	1458	F	N	BXD51	Found Dead		25.6	2014-05-13	32	99	28.7	2014-07-23	103	170
983	CD	FAC1240	1459	1459	F	N	BXD51			21.7	2014-05-13	32	99	24.5	2014-07-23	103	170	24.6	2014-09-08	150	217	23.6	2014-11-10	213	280	24.7	2015-01-14	278	345	22.8	2015-03-11	334	401	23.7	2015-05-13	397	464	26.3	2015-07-14	459	526	25.3	2015-10-06	543	610	25.9	2015-12-11	609	676	25.5	2016-02-17	677	744	26.5	2016-05-04	754	821	25.6	2016-06-29	810	877	21.2	2016-09-08	881	948
959	CD	FAC1241	1460	1460	F	N	BXD51			23.1	2014-05-13	32	99	26.1	2014-07-23	103	170	25.9	2014-09-08	150	217	26.8	2014-11-10	213	280	30.2	2015-01-14	278	345	27.9	2015-03-11	334	401	27.7	2015-05-13	397	464	29.6	2015-07-14	459	526	28.7	2015-10-06	543	610	28.6	2015-12-11	609	676	29.3	2016-02-17	677	744	28.5	2016-05-04	754	821	27.6	2016-06-29	810	877	28.6	2016-09-08	881	948
467	HF	FAC1242	1461	1461	F	N	BXD44	Found Dead		30.8	2014-05-14	33	124	44.3	2014-07-24	104	195	52.8	2014-09-09	151	242	60.3	2014-11-10	213	304	59.5	2015-01-14	278	369	68	2015-03-11	334	425
536	CD	FAC1243	1462	1462	F	N	BXD44	Found Dead		18.5	2014-05-14	33	124	21.9	2014-07-24	104	195	23	2014-09-09	151	242	24.3	2014-11-10	213	304	26.1	2015-01-14	278	369	26.7	2015-03-11	334	425	26.1	2015-05-13	397	488
497	HF	FAC1244	1463	1463	F	N	BXD73b			20.7	2014-05-14	33	145	27.2	2014-07-24	104	216	28.7	2014-09-09	151	263	33.6	2014-11-10	213	325	36.1	2015-01-14	278	390	39.8	2015-03-11	334	446
804	HF	FAC1245	1464	1464	F	N	BXD73b		Arthritic, thin -reported on 12/11/15	19.1	2014-05-14	33	145	21.7	2014-07-24	104	216	24.8	2014-09-09	151	263	26.1	2014-11-10	213	325	23.5	2015-01-14	278	390	22.3	2015-03-11	334	446	19.7	2015-05-13	397	509	18	2015-07-14	459	571	15.9	2015-10-06	543	655	14.7	2015-12-11	609	721	14.9	2016-02-17	677	789
1055	CD	FAC1246	1465	1465	F	N	BXD73b	This record has been changed to reflect that #1465 was SUPPOSED to have been harvested 5/1/2015 but the wrong mouse was picked-up for harvest (#1546) Databases have been changed. WERE still same strain/liter No Tag at 10th weight (SR)	• ET 1465 - same issue. mouse weighed until 9/11/2016 but date of death given as 7/11/2016. Not a clear case of date switching. I have changed the date of death to 7/12/2016.	18.7	2014-05-14	33	145	19	2014-07-24	104	216	19.4	2014-09-09	151	263	20.3	2014-11-10	213	325	21	2015-01-14	278	390	21.9	2015-03-11	334	446	22.1	2015-05-13	397	509	23.4	2015-07-14	459	571	22.9	2015-10-06	543	655	24.3	2015-12-11	609	721	22.8	2016-02-17	677	789	22	2016-05-04	754	866	15.5	2016-06-29	810	922	13.8	2016-11-09	943	1055
497	CD	FAC1247	1466	1466	F	N	BXD73b			23.2	2014-05-14	33	145	25	2014-07-24	104	216	23	2014-09-09	151	263	23.9	2014-11-10	213	325	24.6	2015-01-14	278	390	25.1	2015-03-11	334	446
361	HF	FAC1248	1918	1467	F	Y	BXD50	NO TAG! TagMissing(2ndWt)/Re-Tagged to 1774, Saline perfused		18.9	2014-05-14	33	100	24.9	2014-07-24	104	171	29.7	2014-09-09	151	218	34.7	2014-11-10	213	280	35.2	2015-01-14	278	345
361	HF	FAC1249	1919	1468	F	Y	BXD50	Saline perfused		18.8	2014-05-14	33	100	22.6	2014-07-24	104	171	25.4	2014-09-09	151	218	30.9	2014-11-10	213	280
700	CD	FAC1250	1572	1469	F	Y	BXD50	TagMissing/HA(1-3Wt)	Found dead by Lynda Wilmott	18.7	2014-05-14	33	100	20.2	2014-07-24	104	171	22	2014-09-09	151	218	23	2014-11-10	213	280	23.5	2015-01-14	278	345	24.9	2015-03-11	334	401	24.8	2015-05-13	397	464	23.1	2015-07-14	459	526	22.8	2015-10-06	543	610	22.9	2015-12-10	608	675
441	HF	FAC1251	1470	1470	F	N	BXD32			24.2	2014-05-14	33	91	34.1	2014-07-24	104	162	42	2014-09-09	151	209	45.4	2014-11-10	213	271	42.6	2015-01-14	278	336	46.2	2015-03-11	334	392
441	HF	FAC1252	1471	1471	F	N	BXD32			21.9	2014-05-14	33	91	27.2	2014-07-24	104	162	33.1	2014-09-09	151	209	32.5	2014-11-10	213	271	35	2015-01-14	278	336	37	2015-03-11	334	392
800	CD	FAC1253	1472	1472	F	N	BXD32			19.2	2014-05-14	33	91	22.1	2014-07-24	104	162	23.6	2014-09-09	151	209	22.4	2014-11-10	213	271	24.4	2015-01-14	278	336	27.1	2015-03-11	334	392	26.4	2015-05-13	397	455	28.9	2015-07-14	459	517	28.7	2015-10-06	543	601	28.6	2015-12-11	609	667	25.8	2016-02-17	677	735
350	HF	FAC1254	1473	1473	F	N	BXD39	Abnormally red intestines, left uterine horn red		36.5	2014-05-14	33	135	45	2014-07-24	104	206	50	2014-09-09	151	253	52.7	2014-11-10	213	315
350	HF	FAC1255	1474	1474	F	N	BXD39	enlarged pituitary		27.9	2014-05-14	33	135	35.6	2014-07-24	104	206	38.5	2014-09-09	151	253	41.2	2014-11-10	213	315
285	CD	FAC1256	1475	1475	F	N	BXD39	Found Dead		19.8	2014-05-13	32	134	20.7	2014-07-23	103	205	19	2014-09-08	150	252
595	HF	FAC1257	1949	1476	F	Y	BXD62	Found Dead		25.8	2014-05-14	33	115	34.1	2014-07-24	104	186	38.1	2014-09-09	151	233	41.1	2014-11-10	213	295	42.8	2015-01-14	278	360	47.6	2015-03-11	334	416	46	2015-05-13	397	479	50.8	2015-07-14	459	541
682	HF	FAC1258	1477	1477	F	N	BXD62	Included as "natural" death because case was older at sacrifice than mean of this strain on HF diet.	Flooded cage (MSM)	24.7	2014-05-14	33	115	30.8	2014-07-24	104	186	31.1	2014-09-09	151	233	29.6	2014-11-10	213	295	32.1	2015-01-14	278	360	35.8	2015-03-11	334	416	35.4	2015-05-13	397	479	38	2015-07-14	459	541	39.7	2015-10-06	543	625
376	CD	FAC1259	1478	1478	F	N	BXD62	enlarge pituitary. huge adrenal. brain weight: .144 for brain samples on all cases weight 75mg Saline perfused		21.9	2014-05-14	33	115	24.1	2014-07-24	104	186	25.2	2014-09-09	151	233	25.2	2014-11-10	213	295
715	CD	FAC1260	1479	1479	F	N	BXD62		Found dead by Lynda Wilmott	21.5	2014-05-14	33	115	22.8	2014-07-24	104	186	23	2014-09-09	151	233	23	2014-11-10	213	295	22.9	2015-01-14	278	360	23.1	2015-03-11	334	416	22.9	2015-05-13	397	479	23.6	2015-07-14	459	541	22.9	2015-10-06	543	625	22.4	2015-12-10	608	690
346	HF	FAC1261	1480	1480	F	N	BXD40	HEAD TILT 4th Weight/Found Dead at 5th weight		28.2	2014-05-14	33	101	40.2	2014-07-24	104	172	38.5	2014-09-09	151	219	22.1	2014-11-10	213	281	19.9	2015-01-14	278	346
284	HF	FAC1262	1481	1481	F	N	BXD40	No Nerve right eye		25.5	2014-05-14	33	101	36	2014-07-24	104	172	38.9	2014-09-09	151	219
451	CD	FAC1263	1482	1482	F	N	BXD40	Elena: R kidney have a abnormal appearance		22.8	2014-05-13	32	100	27.2	2014-07-23	103	171	25.9	2014-09-08	150	218	26.9	2014-11-10	213	281	29.2	2015-01-14	278	346	28.9	2015-03-11	334	402
284	CD	FAC1264	1483	1483	F	N	BXD40			20.4	2014-05-13	32	100	23.8	2014-07-23	103	171	22.8	2014-09-08	150	218
777	HF	FAC1265	1484	1484	F	N	BXD70			27.6	2014-05-14	33	82	45.7	2014-07-24	104	153	49.7	2014-09-09	151	200	53.8	2014-11-10	213	262	58.7	2015-01-14	278	327	58.9	2015-03-11	334	383	59.3	2015-05-13	397	446	59	2015-07-14	459	508	52.6	2015-10-06	543	592	46.3	2015-12-11	609	658	36	2016-02-17	677	726
529	HF	FAC1266	1485	1485	F	N	BXD70			28.1	2014-05-14	33	82	42.7	2014-07-24	104	153	46.2	2014-09-09	151	200	50.7	2014-11-10	213	262	55.5	2015-01-14	278	327	58.3	2015-03-11	334	383	61.3	2015-05-13	397	446	61.8	2015-07-14	459	508
434	CD	FAC1267	1486	1486	F	N	BXD70	Dermatitis 6th weight/TAO		17	2014-05-13	32	81	22.3	2014-07-23	103	152	24.5	2014-09-08	150	199	24.9	2014-11-10	213	262	27.1	2015-01-14	278	327	23.8	2015-03-11	334	383
434	CD	FAC1268	1487	1487	F	N	BXD70			20.6	2014-05-13	32	81	28.3	2014-07-23	103	152	27.7	2014-09-08	150	199	29	2014-11-10	213	262	32.3	2015-01-14	278	327	34.7	2015-03-11	334	383
291	HF	FAC1269	1488	1488	F	N	BXD40			24.2	2014-05-14	33	108	34.6	2014-07-24	104	179	38.4	2014-09-09	151	226
397	CD	FAC1270	1489	1489	F	N	BXD40	Not used for Eye Project. Found Dead		22	2014-05-13	32	107	24.6	2014-07-23	103	178	24.3	2014-09-08	150	225	26.8	2014-11-10	213	288	26.1	2015-01-14	278	353
670	HF	FAC1271	1490	1490	F	N	BXD70	No Tag 10th		26.6	2014-05-14	33	82	38.6	2014-07-24	104	153	44.2	2014-09-09	151	200	49.4	2014-11-10	213	262	54.4	2015-01-14	278	327	59.1	2015-03-11	334	383	53.9	2015-05-13	397	446	62.5	2015-07-14	459	508	38.2	2015-10-06	543	592	32.2	2015-12-11	609	658
434	CD	FAC1272	1491	1491	F	N	BXD70			17.5	2014-05-13	32	81	20.8	2014-07-23	103	152	19.8	2014-09-08	150	199	20	2014-11-10	213	262	20.5	2015-01-14	278	327	19.5	2015-03-14	337	386
544	HF	FAC1273	1944	1492	F	Y	BXD62	Found Dead/NO TAG!! LEFT Ear Torn		23.6	2014-05-14	33	115	34.3	2014-07-24	104	186	36.9	2014-09-09	151	233	36.6	2014-11-10	213	295	37.2	2015-01-14	278	360	37.3	2015-03-11	334	416	29.7	2015-05-13	397	479	23	2015-07-14	459	541
563	HF	FAC1274	1796	1493	F	Y	BXD62	Found Dead/1NotchLeftEar/TagMissing(1stAnd2ndWt)		21.9	2014-05-14	33	115	34.2	2014-07-24	104	186	37.8	2014-09-09	151	233	38.1	2014-11-10	213	295	37.1	2015-01-14	278	360	40.7	2015-03-11	334	416	40.9	2015-05-13	397	479	36.5	2015-07-14	459	541
599	HF	FAC1275	1946	1494	F	Y	BXD62	Found Dead		24.8	2014-05-14	33	115	34.8	2014-07-24	104	186	34.9	2014-09-09	151	233	35.1	2014-11-10	213	295	36.4	2015-01-14	278	360	35.3	2015-03-11	334	416	29.6	2015-05-13	397	479	30.3	2015-07-14	459	541
737	CD	FAC1276	1495	1495	F	N	BXD62			20.4	2014-05-14	33	115	21	2014-07-24	104	186	20.9	2014-09-09	151	233	21	2014-11-10	213	295	20.6	2015-01-14	278	360	20.4	2015-03-11	334	416	20.9	2015-05-13	397	479	21.6	2015-07-14	459	541	22.2	2015-10-06	543	625	20.5	2015-12-11	609	691
720	CD	FAC1277	1496	1496	F	N	BXD62			19.7	2014-05-14	33	115	20.1	2014-07-24	104	186	21.6	2014-09-09	151	233	22	2014-11-10	213	295	21.7	2015-01-14	278	360	23.3	2015-03-11	334	416	22.7	2015-05-13	397	479	25	2015-07-14	459	541	22.4	2015-10-06	543	625	19.2	2015-12-11	609	691
366	HF	FAC1278	1916	1497	F	Y	BXD102	TagMissing(2ndWt, Re-tagged to 1749)		23	2014-05-13	32	150	28.1	2014-07-23	103	221	27.9	2014-09-08	150	268	33.9	2014-11-10	213	331
366	HF	FAC1282	1498	1498	F	N	BXD102	Enlarged pituitary		23.8	2014-05-13	32	150	27.4	2014-07-23	103	221	32.3	2014-09-08	150	268	37.4	2014-11-10	213	331
501	CD	FAC1283	1499	1499	F	N	BXD102	All eyes taken by Jesse with some nerve and muscle. Will be a bit too heavy.		24.2	2014-05-13	32	150	27.4	2014-07-23	103	221	26.1	2014-09-08	150	268	25.2	2014-11-10	213	331	26.7	2015-01-14	278	396	26.4	2015-03-11	334	452
501	CD	FAC1284	1746	1500	F	Y	BXD102			22.1	2014-05-13	32	150	22.2	2014-07-23	103	221	21.3	2014-09-08	150	268	22.3	2014-11-10	213	331	22.9	2015-01-14	278	396	22.4	2015-03-11	334	452
379	HF	FAC1285	1501	1501	F	N	BXD44	for brain samples on all cases weight 75mg Saline perfused		25.3	2014-05-14	33	118	30.4	2014-07-24	104	189	34.6	2014-09-09	151	236	36.7	2014-11-10	213	298	37.6	2015-01-14	278	363
379	HF	FAC1286	1502	1502	F	N	BXD44	enlarged spleen . for brain samples on all cases weight 75mg Saline perfused		27.1	2014-05-14	33	118	39.9	2014-07-24	104	189	46.7	2014-09-09	151	236	50.4	2014-11-10	213	298
761	HF	FAC1287	1503	1503	F	N	BXD44			26.1	2014-05-14	33	118	35.5	2014-07-24	104	189	38.5	2014-09-09	151	236	42.6	2014-11-10	213	298	50	2015-01-14	278	363	57.3	2015-03-11	334	419	59.6	2015-05-13	397	482	64.4	2015-07-14	459	544	58.8	2015-10-06	543	628	54.8	2015-12-10	608	693
379	CD	FAC1288	1504	1504	F	N	BXD44	for brain samples on all cases weight 75mg Saline perfused		19.3	2014-05-14	33	118	22.1	2014-07-24	104	189	23.6	2014-09-09	151	236	24.7	2014-11-10	213	298	26.2	2015-01-14	278	363
379	CD	FAC1289	1505	1505	F	N	BXD44	for brain samples on all cases weight 75mg Saline perfused		19.1	2014-05-14	33	118	21.1	2014-07-24	104	189	21.7	2014-09-09	151	236	23.3	2014-11-10	213	298
694	HF	FAC1290	1506	1506	F	N	BXD73			21.1	2014-05-13	32	112	21.7	2014-07-23	103	183	22.7	2014-09-08	150	230	25.6	2014-11-10	213	293	27.7	2015-01-14	278	358	28.5	2015-03-11	334	414	32.6	2015-05-13	397	477	34.2	2015-07-14	459	539	31.5	2015-10-06	543	623
553	CD	FAC1291	1507	1507	F	N	BXD73	Found Dead		19.6	2014-05-14	33	113	21.6	2014-07-24	104	184	22.3	2014-09-09	151	231	23.4	2014-11-10	213	293	24.7	2015-01-14	278	358	25	2015-03-11	334	414	23.8	2015-05-13	397	477	24.8	2015-07-14	459	539
357	HF	FAC1292	1928	1508	F	Y	BXD70	Many tumors, enlarged pituitary		33.7	2014-05-14	33	142	53.1	2014-07-24	104	213	54.4	2014-09-09	151	260	58.7	2014-11-10	213	322
357	HF	FAC1293	1509	1509	F	N	BXD70			32.6	2014-05-14	33	142	49	2014-07-24	104	213	51.3	2014-09-09	151	260	55.4	2014-11-10	213	322
673	HF	FAC1294	1510	1510	F	N	BXD70	Found Dead/TAIL DOCKED		28.9	2014-05-14	33	142	46.3	2014-07-24	104	213	47.3	2014-09-09	151	260	50.6	2014-11-10	213	322	51.4	2015-01-14	278	387	54.8	2015-03-11	334	443	58.3	2015-05-13	397	506	55.8	2015-07-14	459	568	40.3	2015-10-06	543	652
357	CD	FAC1295	1511	1511	F	N	BXD70	Enlarged and discolored pituitary. Enlarged pancreas and enlarged duodenum.		22.8	2014-05-13	32	141	24.8	2014-07-23	103	212	24.3	2014-09-08	150	259	23.6	2014-11-10	213	322
357	CD	FAC1296	1512	1512	F	N	BXD70	uterus is abnormal. Left uterine horn distended		22.4	2014-05-13	32	141	24.7	2014-09-08	150	259	24.1	2014-11-10	213	322
463	HF	FAC1297	1513	1513	F	N	BXD100	A, PFC section too far caudal. Partial hypothalamus dissection. No optic chiasm region, just ganglionic emminence. Right (Rob's mistake)hippocampus dissection also incomplete		23.3	2014-05-14	33	115	32.6	2014-07-24	104	186	34.5	2014-09-09	151	233	39.8	2014-11-10	213	295	48.4	2015-01-14	278	360	43.7	2015-03-11	334	416
463	CD	FAC1298	1799	1514	F	Y	BXD100	no valid R eye weight (burst)		18.8	2014-05-14	33	115	21.5	2014-07-24	104	186	21.9	2014-09-09	151	233	22.6	2014-11-10	213	295	23.8	2015-01-14	278	360	23.5	2015-03-11	334	416
705	HF	FAC1302	1515	1515	F	N	BXD51	Also some alopecia. Bloody tumor in a muscle right side. rhabdomyosarcoma.		31.8	2014-05-13	32	124	47	2014-07-23	103	195	56.2	2014-09-08	150	242	69	2014-11-10	213	305	70.5	2015-01-14	278	370	71.7	2015-03-11	334	426	74.4	2015-05-13	397	489	69.4	2015-07-14	459	551	50.5	2015-10-06	543	635	32.5	2015-12-10	608	700
656	HF	FAC1303	1516	1516	F	N	BXD51	Severe Dermatitis 6th weight/TAO treatment		30.1	2014-05-13	32	124	48	2014-07-23	103	195	63	2014-09-08	150	242	74.7	2014-11-10	213	305	72	2015-01-14	278	370	75.9	2015-03-11	334	426	74.9	2015-05-13	397	489	71.6	2015-07-14	459	551	34	2015-10-06	543	635
132	HF	FAC1304	1517	1517	F	N	BXD51	Found Dead		25.7	2014-05-13	32	124
705	CD	FAC1305	1518	1518	F	N	BXD51	Also alopecia. Eyes abnormal, may be pigment dispersion. Jesse calls the eyes "blue"		21	2014-05-13	32	124	27.2	2014-07-23	103	195	24.6	2014-09-08	150	242	26.4	2014-11-10	213	305	26.3	2015-01-14	278	370	25.2	2015-03-11	334	426	26.7	2015-05-13	397	489	28.7	2015-07-14	459	551	26.2	2015-10-06	543	635
848	CD	FAC1306	1948	1519	F	Y	BXD51	NO TAG!!! After 5th weight. Tear LEFT EAR		21.3	2014-05-13	32	124	25	2014-07-23	103	195	25.1	2014-09-08	150	242	24.8	2014-11-10	213	305	24.3	2015-01-14	278	370	24	2015-03-11	334	426	23.9	2015-05-13	397	489	25.8	2015-07-14	459	551	26.5	2015-10-06	543	635	26.8	2015-12-11	609	701	24.7	2016-02-17	677	769
431	HF	FAC1307	1520	1520	F	N	BXD29	Alopecia		23.9	2014-05-14	33	81	34.4	2014-07-24	104	152	36.1	2014-09-09	151	199	38.3	2014-11-10	213	261	40.7	2015-01-14	278	326	42	2015-03-11	334	382
431	CD	FAC1308	1521	1521	F	N	BXD29			21.4	2014-05-14	33	81	27.9	2014-07-24	104	152	30.4	2014-09-09	151	199	31.9	2014-11-10	213	261	32.8	2015-01-14	278	326	31.9	2015-03-11	334	382
662	HF	FAC1309	1522	1522	F	N	BXD98	Severe Dermatitis Perianal Region. Bones seem calcified with a very rigid skeleton. Kyphotic spine. Enlarged heart, spleen, pituitary. Abdominal mass- made it very difficult to lay mouse flat on its back. Blood-filled tumor in epididymal fat. Possible scleroderma. Animal was about to be euthanized due tyo disese but weas harvest instead. Probaby would have lived at most 30 days more.		23	2014-05-14	33	123	34	2014-07-24	104	194	38.5	2014-09-09	151	241	36.7	2014-11-10	213	303	40.3	2015-01-14	278	368	42.9	2015-03-11	334	424	37.2	2015-05-13	397	487	29.9	2015-07-14	459	549	27.5	2015-10-06	543	633
468	HF	FAC1310	1577	1523	F	Y	BXD98	UlcerativeDermatitis, treatment failed-euthanized/dermatitis/TAO		21.4	2014-05-14	33	123	29	2014-07-24	104	194	35.6	2014-09-09	151	241	36.3	2014-11-10	213	303	38.6	2015-01-14	278	368	39.3	2015-03-11	334	424
384	CD	FAC1311	1524	1524	F	N	BXD98	Saline perfused		17.8	2014-05-14	33	123	19.8	2014-07-24	104	194	20.3	2014-09-09	151	241	22.7	2014-11-10	213	303	22	2015-01-14	278	368
384	CD	FAC1312	1769	1525	F	Y	BXD98	Saline perfused		19.5	2014-05-14	33	123	22.1	2014-07-24	104	194	23.6	2014-09-09	151	241	23.5	2014-11-10	213	303
333	HF	FAC1313	1531	1531	F	N	BXD29			31	2014-05-14	33	150	37.2	2014-07-24	104	221	39.5	2014-09-09	151	268
500	HF	FAC1314	1782	1532	F	Y	BXD29	TagMissing(1stWt. Liver not frozen for couple of hours.		28.9	2014-05-14	33	150	34.1	2014-07-24	104	221	36.3	2014-09-09	151	268	38.6	2014-11-10	213	330	39.8	2015-01-14	278	395	42.7	2015-03-11	334	451
739	CD	FAC1315	1533	1533	F	N	BXD29		Found dead	24	2014-05-14	33	128	25.1	2014-07-24	104	199	27.9	2014-09-09	151	246	27.5	2014-11-10	213	308	27.7	2015-01-14	278	373	27.2	2015-03-11	334	429	27	2015-05-13	397	492	25.9	2015-07-14	459	554	25.1	2015-10-06	543	638	25	2015-12-10	608	703
478	CD	FAC1316	1800	1534	F	Y	BXD29	Bloody Pituitary		22.1	2014-05-14	33	128	23.8	2014-07-24	104	199	25.5	2014-09-09	151	246	25.8	2014-11-10	213	308	27.6	2015-01-14	278	373	27	2015-03-11	334	429
552	CD	FAC1317	1568	1535	F	Y	B6D2F1	enlarged tumor. for brain samples on all cases weight 75mg Saline perfused. Soleus value given as 0.120 but probably 0.0121		27.2	2014-05-14	33	291	28.8	2014-07-24	104	362	30.9	2014-09-09	151	409	31.8	2014-11-10	213	471	33	2015-01-14	278	536
552	CD	FAC1318	1569	1536	F	Y	B6D2F1	for brain samples on all cases weight 75mg Saline perfused		26.3	2014-05-14	33	291	27.5	2014-07-24	104	362	27.8	2014-09-09	151	409	28.3	2014-11-10	213	471
880	CD	FAC1319	1570	1537	F	Y	B6D2F1		Arthritic- reported on 12/11/15	25.8	2014-05-14	33	291	31.6	2014-07-24	104	362	34.4	2014-09-09	151	409	34	2014-11-10	213	471	33.7	2015-01-14	278	536	32	2015-03-11	334	592	32.5	2015-05-13	397	655	32.6	2015-07-14	459	717	31.3	2015-10-06	543	801	21.2	2015-12-11	609	867
312	HF	FAC1320	1538	1538	F	N	BXD24	HEAD TILT 4th WEIGHT/Harvest		29.9	2014-05-14	33	97	42	2014-07-24	104	168	40.4	2014-09-09	151	215	34.3	2014-11-10	213	277
662	HF	FAC1321	1539	1539	F	N	BXD24	Died before sacrifice of Dec 15	Found dead in cage by Sarah Neuner after separation for fear conditioning.	29.8	2014-05-14	33	97	52.2	2014-07-24	104	168	59.7	2014-09-09	151	215	58.9	2014-11-10	213	277	58.9	2015-01-14	278	342	64.1	2015-03-11	334	398	69.9	2015-05-13	397	461	73.1	2015-07-14	459	523	67.2	2015-10-06	543	607
554	CD	FAC1322	1540	1540	F	N	BXD24	Found Dead		21.8	2014-05-14	33	97	30.4	2014-07-24	104	168	34.2	2014-09-09	151	215	35.2	2014-11-10	213	277	37.2	2015-01-14	278	342	37.8	2015-03-11	334	398	40.1	2015-05-13	397	461	43.9	2015-07-14	459	523
677	CD	FAC1323	1541	1541	F	N	BXD24	pituitary dissection is bad, by rob. Quadriceps size way too small (original was 0.0360)		23.7	2014-05-14	33	97	32.5	2014-07-24	104	168	35.4	2014-09-09	151	215	36.8	2014-11-10	213	277	37.3	2015-01-14	278	342	35.3	2015-03-11	334	398	38.4	2015-05-13	397	461	40.1	2015-07-14	459	523	37	2015-10-06	543	607
536	HF	FAC1324	1584	1542	F	Y	BXD43	Found Dead/HA/LostTag(1stWt)		21.2	2014-05-13	32	99	32.2	2014-07-23	103	170	36.2	2014-09-08	150	217	36.1	2014-11-10	213	280	24.6	2015-01-14	278	345	29.3	2015-03-11	334	401	34	2015-05-13	397	464	21.8	2015-07-14	459	526
683	CD	FAC1325	1947	1543	F	Y	BXD43	Tag Missing/BOTH ears torn/Keeps Taking it out.HA(1st-4hWt)		20.3	2014-05-14	33	100	22.5	2014-07-24	104	171	23.3	2014-09-09	151	218	23.2	2014-11-10	213	280	23.9	2015-01-14	278	345	26.1	2015-03-11	334	401	25.5	2015-05-13	397	464	27.6	2015-07-14	459	526	31.3	2015-10-06	543	610	31.2	2015-12-11	609	676
474	HF	FAC1326	1544	1544	F	N	BXD73b			27.7	2014-05-14	33	122	39.1	2014-07-24	104	193	44.2	2014-09-09	151	240	49.8	2014-11-10	213	302	54.4	2015-01-14	278	367	56.9	2015-03-11	334	423
474	HF	FAC1327	1545	1545	F	N	BXD73b			25.2	2014-05-14	33	122	32.7	2014-07-24	104	193	35.2	2014-09-09	151	240	39.9	2014-11-10	213	302	44.3	2015-01-14	278	367	44.2	2015-03-11	334	423
474	CD	FAC1328	1546	1546	F	N	BXD73b	THIS mouse was harvested on 5/1/2015 instead of chosen #1465. TISSUE TUBES WILL HAVE DATA CHANGED by Jesse		20.1	2014-05-14	33	122	20.5	2014-07-24	104	193	21.8	2014-09-09	151	240	22	2014-11-10	213	302	23.7	2015-01-14	278	367	24.4	2015-03-11	334	423
287	HF	FAC1329	1547	1547	F	N	BXD79	Found Dead		27.1	2014-05-14	33	116	36.9	2014-07-24	104	187	41.6	2014-09-09	151	234
394	HF	FAC1330	1548	1548	F	N	BXD79	Found Dead		30.8	2014-05-14	33	116	43.2	2014-07-24	104	187	46	2014-09-09	151	234	46.5	2014-11-10	213	296	41	2015-01-14	278	361
274	CD	FAC1331	1549	1549	F	N	BXD79			24.5	2014-05-14	33	116	30.3	2014-07-24	104	187	31.4	2014-09-09	151	234
275	CD	FAC1332	1550	1550	F	N	BXD79	Euthanized/Moribund		22.1	2014-05-14	33	116	25.1	2014-07-24	104	187	25.6	2014-09-09	151	234
263	HF	FAC1333	1551	1551	F	N	BXD79	Euthanized/Moribund		28.5	2014-05-14	33	116	38	2014-07-24	104	187	41	2014-09-09	151	234
242	HF	FAC1334	1552	1552	F	N	BXD79	tumor in throat are (thyroid??)/respiratory distress		35	2014-05-14	33	116	44.8	2014-07-24	104	187	47.2	2014-09-09	151	234
388	HF	FAC1335	1553	1553	F	N	BXD79			28.3	2014-05-14	33	116	40.2	2014-07-24	104	187	42.7	2014-09-09	151	234	43.8	2014-11-10	213	296	31.1	2015-01-14	278	361
468	CD	FAC1336	1554	1554	F	N	BXD79			22.3	2014-05-14	33	116	28.8	2014-07-24	104	187	27.6	2014-09-09	151	234	28.3	2014-11-10	213	296	28	2015-01-14	278	361	28.9	2015-03-11	334	417
468	CD	FAC1337	1555	1555	F	N	BXD79	BLOODY PITUITARY		23.5	2014-05-14	33	116	29.6	2014-07-24	104	187	28	2014-09-09	151	234	29.3	2014-11-10	213	296	29.6	2015-01-14	278	361	30.8	2015-03-11	334	417
353	HF	FAC1338	1556	1556	F	N	BXD66	Found Dead		27.6	2014-05-14	33	139	40	2014-07-24	104	210	45.5	2014-09-09	151	257	29.9	2014-11-10	213	319
663	HF	FAC1339	1557	1557	F	N	BXD66	Found Dead		29.2	2014-05-14	33	139	39.7	2014-07-24	104	210	44	2014-09-09	151	257	42.7	2014-11-10	213	319	35.1	2015-01-14	278	384	38.3	2015-03-11	334	440	39.3	2015-05-13	397	503	38.4	2015-07-14	459	565	22.8	2015-10-06	543	649
354	CD	FAC1340	1558	1558	F	N	BXD66	Left Eye Bulging(3rdWt)/HeadTilt4thWt/No data for Perirenal white fat		21	2014-05-14	33	139	24.8	2014-07-24	104	210	22.7	2014-09-09	151	257	23.4	2014-11-10	213	319
327	CD	FAC1341	1559	1559	F	N	BXD66	Please get body weight. Died of natural causes before we could sacrifice on Dec 15th, 2014.		19.6	2014-05-14	33	113	20.7	2014-07-24	104	184	21.3	2014-09-09	151	231	23.2	2014-11-10	213	293
367	HF	FAC1342	1560	1560	F	N	BXD66	Blind right eye. bloody		30.3	2014-05-14	33	152	51	2014-07-24	104	223	58	2014-09-09	151	270	55.9	2014-11-10	213	332
367	HF	FAC1344	1561	1561	F	N	BXD75	Saline perfused Brain weight given as 521.0mg, very big for this strain (more than 3 SD from the mean according to GN Record #21660). Removed from analysis by Anna Sun.		20.8	2014-05-13	32	105	26.1	2014-07-23	103	176	28	2014-09-08	150	223	33.4	2014-11-10	213	286	33.1	2015-01-14	278	351
367	HF	FAC1345	1562	1562	F	N	BXD75	Saline perfused		18.7	2014-05-13	32	105	24.1	2014-07-23	103	176	27.9	2014-09-08	150	223	28.3	2014-11-10	213	286
925	CD	FAC1346	1563	1563	F	N	BXD75		Euthanized	20.8	2014-05-13	32	105	21.5	2014-07-23	103	176	21	2014-09-08	150	223	23.1	2014-11-10	213	286	24.3	2015-01-14	278	351	24.4	2015-03-11	334	407	24.2	2015-05-13	397	470	23.4	2015-07-14	459	532	21.9	2015-10-06	543	616	21.4	2015-12-10	608	681	20.8	2016-02-17	677	750	21.8	2016-05-04	754	827	21.8	2016-06-29	810	883
644	CD	FAC1347	1564	1564	F	N	BXD95			25.5	2014-05-13	32	291	25.3	2014-07-23	103	362	24.4	2014-09-08	150	409	24.7	2014-11-10	213	472	24.8	2015-01-14	278	537	25.6	2015-03-11	334	593
536	CD	FAC1348	1565	1565	F	N	BXD95			25.1	2014-05-13	32	387	24.7	2014-07-23	103	458	20.7	2014-09-08	150	505
536	CD	FAC1349	1742	1566	F	Y	BXD95	TagMissing(2ndWt)		26	2014-05-13	32	387	26	2014-07-23	103	458	25.3	2014-09-08	150	505
444	CD	FAC1356	1591	1591	F	N	BXD85	Vet Euthanized,Abdominal swelling, labored breathing		30.8	2014-07-23	41	311	29.6	2014-09-08	88	358	32.3	2014-11-10	151	421
591	HF	FAC1357	1592	1592	F	N	BXD85	HA(2ndWt)/Abdominal Mass 5th weight/lethargic won't eat-euthanized		34.9	2014-07-23	41	311	39.4	2014-09-08	88	358	44.3	2014-11-10	151	421	41.2	2015-01-14	216	486	32.2	2015-03-11	272	542
358	HF	FAC1358	1593	1593	F	N	BXD40	Heart with pericardial fluid.		27.9	2014-07-24	42	214	30.3	2014-09-09	89	261	32.1	2014-11-10	151	323
358	HF	FAC1359	1594	1594	F	N	BXD40			30.2	2014-07-24	42	214	34.1	2014-09-09	89	261	34.8	2014-11-10	151	323
415	CD	FAC1360	1595	1595	F	N	BXD65b			28.7	2014-07-24	42	134	35.8	2014-09-09	89	181	37.4	2014-11-10	151	243	41.1	2015-01-14	216	308	46.5	2015-03-11	272	364
415	CD	FAC1361	1596	1596	F	N	BXD65b			21.9	2014-07-24	42	134	21.3	2014-09-09	89	181	25.8	2014-11-10	151	243	26.3	2015-01-14	216	308	26.4	2015-03-11	272	364
415	HF	FAC1362	1597	1597	F	N	BXD65b	enlarge spleen		35.1	2014-07-23	41	133	47.3	2014-09-08	88	180	52.1	2014-11-10	151	243	59.4	2015-01-14	216	308	66.6	2015-03-11	272	364
415	HF	FAC1363	1598	1598	F	N	BXD65b	enlarged spleen		39.5	2014-07-23	41	133	49.2	2014-09-08	88	180	55.3	2014-11-10	151	243	68.4	2015-01-14	216	308	73.7	2015-03-11	272	364
409	HF	FAC1364	1599	1599	F	N	BXD65b	Found dead after fear conditioning		37.5	2014-07-23	41	133	45.1	2014-09-08	88	180	52.7	2014-11-10	151	243	61.9	2015-01-14	216	308	66.5	2015-03-11	272	364
741	CD	FAC1365	1600	1600	F	N	BXD39		Medium sized abdominal mass reported on 12/10/15. Euthanized on 2/17/16. Large abdominal mass.	25.8	2014-07-23	41	167	29.2	2014-09-08	88	214	27.1	2014-11-10	151	277	29.7	2015-01-14	216	342	29.4	2015-03-11	272	398	29.9	2015-05-13	335	461	30.2	2015-07-14	397	523	22.9	2015-10-06	481	607	23.4	2015-12-10	546	672	24	2016-02-17	615	741
685	HF	FAC1366	1678	1678	F	N	BXD39		Older, arthritic, weak- report on 12/10/15.	35.3	2014-07-24	42	168	41.6	2014-09-09	89	215	44.2	2014-11-10	151	277	44.4	2015-01-14	216	342	47.1	2015-03-11	272	398	47.6	2015-05-13	335	461	38.6	2015-07-14	397	523	26.8	2015-10-06	481	607	20.7	2015-12-10	546	672
359	CD	FAC1367	1679	1679	F	N	C57BL/6J	DATA UNDER REVIEW PAPER SHEET MISMATCHED-		24	2014-07-23	41	245	24	2014-09-08	88	292	23.3	2014-11-10	151	355
182	CD	FAC1368	1680	1680	F	N	C57BL/6J			19.3	2014-07-23	41	89	21.2	2014-09-08	88	136
182	HF	FAC1369	1681	1681	F	N	C57BL/6J			20	2014-07-24	42	90	27.9	2014-09-09	89	137
182	HF	FAC1370	1682	1682	F	N	C57BL/6J			22.5	2014-07-24	42	90	28.6	2014-09-09	89	137
177	HF	FAC1371	1683	1683	F	N	BXD79			27.6	2014-09-09	46	132
177	HF	FAC1372	1684	1684	F	N	BXD79			32	2014-09-09	46	132
259	CD	FAC1373	1685	1685	F	N	BXD79	Euthanized/Moribund at 3rd weight		21.6	2014-09-09	46	132	23.2	2014-11-10	108	194	19	2015-01-14	173	259
597	CD	FAC1374	1686	1686	F	N	BXD79		Found dead	24.5	2014-09-09	46	132	28.6	2014-11-10	108	194	29.8	2015-01-14	173	259	31.7	2015-03-11	229	315	32.8	2015-05-13	292	378	26.5	2015-07-14	354	440	21.7	2015-10-06	438	524	19.7	2015-12-11	504	590
174	HF	FAC1375	1687	1687	F	N	BXD44	TUBE HAS WRONG LABEL; labeled as 102414.15		32.1	2014-09-09	46	129
180	HF	FAC1376	1688	1688	F	N	BXD40			35	2014-09-09	46	135
180	HF	FAC1377	1689	1689	F	N	BXD40			37.7	2014-09-09	46	135
437	HF	FAC1378	1690	1690	F	N	BXD40	Found Dead/WITH TUMOR		29	2014-09-09	46	135	35	2014-11-10	108	197	38.1	2015-01-14	173	262	44.8	2015-03-11	229	318	53.9	2015-05-13	292	381
180	CD	FAC1379	1691	1691	F	N	BXD40			22.2	2014-09-08	45	134
172	CD	FAC1380	1692	1692	F	N	BXD40	Found Dead
800	HF	FAC1381	1773	1693	F	Y	BXD48a	Lost ~11g @ 10th weight. Large abdominal mass	euthanized	29.2	2014-09-09	46	134	35	2014-11-10	108	196	37.4	2015-01-14	173	261	43.4	2015-03-11	229	317	46.9	2015-05-13	292	380	51.7	2015-07-14	354	442	59.3	2015-10-06	438	526	63	2015-12-11	504	592	51.8	2016-02-17	572	660	39.3	2016-06-29	705	793
363	HF	FAC1382	1750	1694	F	Y	BXD102			26.8	2014-09-08	45	135	35.5	2014-11-10	108	198	43.5	2015-01-14	173	263	51.8	2015-03-11	229	319
363	CD	FAC1383	1695	1695	F	N	BXD102			23.4	2014-09-08	45	135	25.3	2014-11-10	108	198	32.2	2015-01-14	173	263	35.5	2015-03-11	229	319
353	HF	FAC1384	1696	1696	F	N	BXD102			20.6	2014-09-08	45	125	23	2014-11-10	108	188	27.7	2015-01-14	173	253	29.9	2015-03-11	229	309
353	CD	FAC1385	1697	1697	F	N	BXD102			21.6	2014-09-08	45	125	23.5	2014-11-10	108	188	24.3	2015-01-14	173	253	25.1	2015-03-11	229	309
268	HF	FAC1386	1698	1698	F	N	BXD51	Found Dead
691	HF	FAC1387	1759	1699	F	Y	BXD51			35	2014-09-08	45	270	36.5	2014-11-10	108	333	42	2015-01-14	173	398	45.6	2015-03-11	229	454	60.5	2015-05-13	292	517	66.8	2015-07-14	354	579	62.3	2015-10-06	438	663
701	CD	FAC1388	1700	1700	F	N	BXD51		email from Melinda 11/13/15	21.9	2014-09-08	45	270	24.1	2014-11-10	108	333	25.5	2015-01-14	173	398	22.9	2015-03-11	229	454	23.2	2015-05-13	292	517	24.8	2015-07-14	354	579	22.9	2015-10-06	438	663
760	HF	FAC1389	1701	1701	F	N	BXD90			25.2	2014-09-09	46	143	31.3	2014-11-10	108	205	30.8	2015-01-14	173	270	34.8	2015-03-11	229	326	36.2	2015-05-13	292	389	36.8	2015-07-14	354	451	38.4	2015-10-06	438	535	36.9	2015-12-10	503	600	34.5	2016-02-17	572	669	36	2016-05-04	649	746
188	CD	FAC1390	1702	1702	F	N	BXD90			22.8	2014-09-09	46	143
510	HF	FAC1391	1703	1703	F	N	BXD40	Found Dead		24.1	2014-09-09	46	134	28.7	2014-11-10	108	196	31	2015-01-14	173	261	34	2015-03-11	229	317	40.5	2015-05-13	292	380	39.8	2015-07-14	354	442
254	HF	FAC1392	1704	1704	F	N	BXD40	Euthanized/Abdominal Masses but may not have been moribund		24.9	2014-09-09	46	134	30.7	2014-11-10	108	196
811	CD	FAC1393	1705	1705	F	N	BXD40			21	2014-09-08	45	133	24.4	2014-11-10	108	196	26.3	2015-01-14	173	261	28.1	2015-03-11	229	317	31.6	2015-05-13	292	380	33.4	2015-07-14	354	442	33.7	2015-10-06	438	526	32	2015-12-11	504	592	33	2016-02-17	572	660	33.8	2016-05-04	649	737	35	2016-06-29	705	793
847	CD	FAC1394	1763	1706	F	Y	BXD40			18.1	2014-09-08	45	133	19.1	2014-11-10	108	196	19.7	2015-01-14	173	261	20.8	2015-03-11	229	317	21.5	2015-05-13	292	380	22.4	2015-07-14	354	442	22.6	2015-10-06	438	526	20.8	2015-12-11	504	592	19.8	2016-02-17	572	660	20.1	2016-05-04	649	737	20.5	2016-06-29	705	793
187	HF	FAC1395	1707	1707	F	N	BXD65	DATA UNDER REVIEW PAPER SHEET MISMATCHED- Possible strain assignment error- This sample changed to BXD65 from BXD65b (as per systematic error found in liver RNA-Seq and array expression data set) (note by SRoy 6/20/2018)		31.3	2014-09-08	45	120	42.6	2014-11-10	108	183
187	HF	FAC1396	1708	1708	F	N	BXD65b	DATA UNDER REVIEW PAPER SHEET MISMATCHED- Enlarged pituitary		33.9	2014-09-08	45	120	46.5	2014-11-10	108	183
187	CD	FAC1397	1766	1709	F	Y	BXD65	DATA UNDER REVIEW PAPER SHEET MISMATCHED Soleus weight of 0.0715 deleted Possible strain assignment error- This sample changed to BXD65 from BXD65b (as per systematic error found in liver RNA-Seq and array expression data set) (note by SRoy 6/20/2018)		23.4	2014-09-08	45	120	27.3	2014-11-10	108	183
187	CD	FAC1398	1710	1710	F	N	BXD65	DATA UNDER REVIEW PAPER SHEET MISMATCHED- Possible strain assignment error- This sample changed to BXD65 from BXD65b (as per systematic error found in liver RNA-Seq and array expression data set) (note by SRoy 6/20/2018)		18.5	2014-09-08	45	120	22.1	2014-11-10	108	183
755	CD	FAC1399	1711	1711	F	N	BXD65b		Reported missing in colony. Estimated date of death.	21.3	2014-09-08	45	120	24.4	2014-11-10	108	183	26.5	2015-01-14	173	248	26.9	2015-03-11	229	304	30.6	2015-05-13	292	367	28	2015-07-14	354	429	26.6	2015-10-06	438	513	26.7	2015-12-11	504	579	27.5	2016-02-17	572	647	25.9	2016-05-04	649	724
174	HF	FAC1400	1712	1712	F	N	BXD65b			38.4	2014-09-08	45	128
174	HF	FAC1401	1713	1713	F	N	BXD65	Soleus weight given as 0.219 but probably much less. Measurement error Possible strain assignment error- This sample changed to BXD65 from BXD65b (as per systematic error found in liver RNA-Seq and array expression data set) (note by SRoy 6/20/2018)		40.2	2014-09-08	45	128
174	CD	FAC1402	1714	1714	F	N	BXD65b			23	2014-09-08	45	128
186	HF	FAC1403	1715	1715	F	N	BXD63	DATA UNDER REVIEW PAPER SHEET MISMATCHED-		29.7	2014-09-08	45	119	36.4	2014-11-10	108	182
186	HF	FAC1404	1716	1716	F	N	BXD63	DATA UNDER REVIEW PAPER SHEET MISMATCHED-		29.1	2014-09-08	45	119	41.8	2014-11-10	108	182
748	CD	FAC1405	1760	1717	F	Y	BXD63			21.2	2014-09-08	45	119	23.6	2014-11-10	108	182	24	2015-01-14	173	247	24.1	2015-03-11	229	303	26.1	2015-05-13	292	366	26.6	2015-07-14	354	428	22.7	2015-10-06	438	512	22.8	2015-12-11	504	578	21.9	2016-02-17	572	646	20.5	2016-05-04	649	723
551	HF	FAC1406	1923	1718	F	Y	BXD65	Re-Tagged to 1779		40	2014-09-09	46	115	56.2	2014-11-10	108	177	67.9	2015-01-14	173	242	76.9	2015-03-11	229	298	82.3	2015-05-13	292	361	87.8	2015-07-14	354	423	82.1	2015-10-06	438	507
491	HF	FAC1407	1780	1719	F	Y	BXD65	Found Dead		37.3	2014-09-09	46	115	50.4	2014-11-10	108	177	57.2	2015-01-14	173	242	68.9	2015-03-11	229	298	67.4	2015-05-13	292	361	71.1	2015-07-14	354	423
181	CD	FAC1408	1720	1720	F	N	BXD65	DATA UNDER REVIEW PAPER SHEET MISMATCHED-		22.9	2014-09-09	46	115	25	2014-11-10	108	177
188	HF	FAC1409	1922	1721	F	Y	BXD61	DATA UNDER REVIEW PAPER SHEET MISMATCHED-		31.4	2014-09-09	46	122	36.1	2014-11-10	108	184
188	HF	FAC1411	1722	1722	F	N	BXD61	DATA UNDER REVIEW PAPER SHEET MISMATCHED- Enlarged pirueal glands. Slightly enlarged pituitary		33	2014-09-09	46	122	38.4	2014-11-10	108	184
940	HF	FAC1412	1723	1723	F	N	BXD61	Blind in both eyes.	Euthanized. Hunched posture, rough furcoat, opacity in both eyes.	24.3	2014-09-09	46	122	26.4	2014-11-10	108	184	29.2	2015-01-14	173	249	31.2	2015-03-11	229	305	33.8	2015-05-13	292	368	36.3	2015-07-14	354	430	37.6	2015-10-06	438	514	38.4	2015-12-11	504	580	39.8	2016-02-17	572	648	40.5	2016-05-04	649	725	38.6	2016-06-29	705	781	32.5	2016-09-09	777	853	28.9	2016-11-25	854	930
188	CD	FAC1413	1724	1724	F	N	BXD61	DATA UNDER REVIEW PAPER SHEET MISMATCHED-		26.2	2014-09-09	46	122	29.6	2014-11-10	108	184
188	CD	FAC1414	1770	1725	F	Y	BXD61	DATA UNDER REVIEW PAPER SHEET MISMATCHED-		27.9	2014-09-09	46	122	30.9	2014-11-10	108	184
800	CD	FAC1415	1726	1726	F	N	BXD61			27.6	2014-09-09	46	122	29.4	2014-11-10	108	184	35.9	2015-01-14	173	249	35.3	2015-03-11	229	305	35.1	2015-05-13	292	368	38.6	2015-07-14	354	430	39.5	2015-10-06	438	514	40.2	2015-12-11	504	580	39.8	2016-02-17	572	648	41	2016-05-04	649	725	34.4	2016-06-29	705	781
877	CD	FAC1416	1727	1727	F	N	BXD61	No TAG 4th Weight		26.8	2014-09-09	46	122	31.5	2014-11-10	108	184	35.6	2015-01-14	173	249	35.5	2015-03-11	229	305	38.4	2015-05-13	292	368	39.7	2015-07-14	354	430	42.1	2015-10-06	438	514	42.8	2015-12-11	504	580	41.8	2016-02-17	572	648	44.1	2016-05-04	649	725	39.7	2016-06-29	705	781	34.2	2016-09-09	777	853
578	HF	FAC1417	1728	1728	F	N	BXD70			41.9	2014-09-09	46	115	52.3	2014-11-10	108	177	57.5	2015-01-14	173	242	61.9	2015-03-11	229	298	66.9	2015-05-13	292	361	72.5	2015-07-14	354	423	69.6	2015-10-06	438	507
920	CD	FAC1418	1729	1729	F	N	BXD70	No Tag 5th Weight	Euthanized. Abdominal mass. Lethargic.	24.2	2014-09-09	46	115	26.7	2014-11-10	108	177	31.2	2015-01-14	173	242	32.2	2015-03-11	229	298	35	2015-05-13	292	361	36.4	2015-07-14	354	423	33.1	2015-10-06	438	507	34.5	2015-12-11	504	573	40.9	2016-02-17	572	641	43.1	2016-05-04	649	718	36.7	2016-06-29	705	774	31.3	2016-09-08	776	845	24.8	2016-11-22	851	920
802	HF	FAC1419	1730	1730	F	N	BXD73b	Ear Tag grown into ear/NOW NO TAG 6th weight. Malocclusion. Euthanized on 7/1/16	euthanized	22.3	2014-09-09	46	141	24.8	2014-11-10	108	203	25	2015-01-14	173	268	24.1	2015-03-11	229	324	29.3	2015-05-13	292	387	36.8	2015-07-14	354	449	35.3	2015-10-06	438	533	32.4	2015-12-11	504	599	23.8	2016-02-17	572	667	16.4	2016-06-29	705	800
901	HF	FAC1420	1778	1731	F	Y	BXD73b			26.5	2014-09-09	46	141	28.9	2014-11-10	108	203	31.4	2015-01-14	173	268	31.2	2015-03-11	229	324	30.5	2015-05-13	292	387	34.1	2015-07-14	354	449	35.3	2015-10-06	438	533	36.5	2015-12-11	504	599	34.9	2016-02-17	572	667	30.2	2016-05-04	649	744	24.9	2016-06-29	705	800	21.9	2016-09-09	777	872
807	CD	FAC1421	1938	1732	F	Y	BXD73b	Re-Tagged to 1935 then again to 1938. No tag after 4th weight??	Euthanized- traumatic amputation of distal tail	20.4	2014-09-09	46	141	22.9	2014-11-10	108	203	22.5	2015-01-14	173	268	24.1	2015-03-11	229	324	23.5	2015-05-13	292	387	25.4	2015-07-14	354	449	22.1	2015-10-06	438	533	24.9	2015-12-11	504	599	24.7	2016-02-17	572	667	24.5	2016-05-04	649	744	23.6	2016-06-29	705	800
171	HF	FAC1422	1733	1733	F	N	BXD79			26.6	2014-09-09	46	105	36.8	2014-11-10	108	167
288	CD	FAC1423	1934	1734	F	Y	BXD79	Euthanized at 4th weight (hydroencephalitis)		22.9	2014-09-09	46	105	26	2014-11-10	108	167	27.4	2015-01-14	173	232	43.7	2015-03-11	229	288
557	HF	FAC1424	1788	1788	F	N	BXD65b		Found dead	43.1	2014-11-10	83	126	56.2	2015-01-14	148	191	65.5	2015-03-11	204	247	76.9	2015-05-13	267	310	81	2015-07-14	329	372	81.4	2015-10-06	413	456	65.4	2015-12-11	479	522
527	HF	FAC1425	1789	1789	F	N	BXD65b	very large injection od avertin. Huge tumor. Enlarge spleen. Enlarge pituitary		44.1	2014-11-10	83	126	54.5	2015-01-14	148	191	66.1	2015-03-11	204	247	73	2015-05-13	267	310	81.9	2015-07-14	329	372	66.8	2015-10-06	413	456
527	HF	FAC1426	1790	1790	F	N	BXD65	All body weight include injection. Small tumor. Enlarge spleen Possible strain assignment error- This sample changed to BXD65 from BXD65b (as per systematic error found in liver RNA-Seq and array expression data set) (note by SRoy 6/20/2018)		41.9	2014-11-10	83	126	53.7	2015-01-14	148	191	62.3	2015-03-11	204	247	62.4	2015-05-13	267	310	69.7	2015-07-14	329	372	55.1	2015-10-06	413	456
205	CD	FAC1427	1791	1791	F	N	BXD24	Saline perfused		16.7	2014-09-09	21	62	21.8	2014-11-10	83	124	24.7	2015-01-14	148	189
205	CD	FAC1428	1792	1792	F	N	BXD24	Saline perfused		16.9	2014-09-09	21	62	22.4	2014-11-10	83	124
527	CD	FAC1429	1793	1793	F	N	BXD65	severely hunched back. Bloody pituitary Possible strain assignment error-This sample changed to BXD65 from BXD65b (as per systematic error found in liver RNA-Seq and array expression data set) (note by SRoy 6/20/2018)		18.5	2014-09-08	20	63	24.2	2014-11-10	83	126	28.2	2015-01-14	148	191	30.1	2015-03-11	204	247	34	2015-05-13	267	310	31.4	2015-07-14	329	372	30.7	2015-10-06	413	456
527	CD	FAC1430	1794	1794	F	N	BXD65b	Enlarged pituitary		20	2014-09-08	20	63	26.5	2014-11-10	83	126	33.9	2015-01-14	148	191	37	2015-03-11	204	247	39.8	2015-05-13	267	310	43.8	2015-07-14	329	372	44.8	2015-10-06	413	456
794	CD	FAC1431	1795	1795	F	N	BXD65b		Euthanized	18.3	2014-09-08	20	63	25	2014-11-10	83	126	28.2	2015-01-14	148	191	29.8	2015-03-11	204	247	33.5	2015-05-13	267	310	34.9	2015-07-14	329	372	34.9	2015-10-06	413	456	31.5	2015-12-11	479	522	34.4	2016-02-17	547	590	30.2	2016-05-04	624	667	24.8	2016-06-29	680	723	20.3	2016-09-08	751	794
517	CD	FAC1432	1801	1801	F	N	BXD32	Quadriceps way too small (0.0520)		24.4	2014-11-10	19	117	30.7	2015-01-14	84	182	34.8	2015-03-11	140	238	34.6	2015-05-13	203	301	38.3	2015-07-14	265	363	37.2	2015-10-06	349	447
517	CD	FAC1433	1802	1802	F	N	BXD32	Killed at 9:34 AM Small mass near the stomach.		24.1	2014-11-10	19	117	29.3	2015-01-14	84	182	33.2	2015-03-11	140	238	35.3	2015-05-13	203	301	36.5	2015-07-14	265	363	37.6	2015-10-06	349	447
691	CD	FAC1434	1803	1803	F	N	BXD32			23.4	2014-11-10	19	117	27.5	2015-01-14	84	182	28.9	2015-03-11	140	238	30.6	2015-05-13	203	301	35.3	2015-07-14	265	363	36.3	2015-10-06	349	447	36.7	2015-12-11	415	513	35.4	2016-02-17	483	581	35.3	2016-05-04	560	658
774	HF	FAC1435	1804	1804	F	N	C57BL/6J			25.9	2014-11-10	19	117	34.5	2015-01-14	84	182	40.4	2015-03-11	140	238	48.1	2015-05-13	203	301	55.3	2015-07-14	265	363	56.7	2015-10-06	349	447	57.3	2015-12-11	415	513	71.7	2016-02-17	483	581	70.4	2016-05-04	560	658	61.1	2016-06-29	616	714
742	HF	FAC1436	1805	1805	F	N	C57BL/6J	oTag 6thWeight		23.6	2014-11-10	19	117	33.1	2015-01-14	84	182	40.6	2015-03-11	140	238	49.9	2015-05-13	203	301	56.3	2015-07-14	265	363	60.1	2015-10-06	349	447	65.8	2015-12-11	415	513	75.5	2016-02-17	483	581	75.9	2016-05-04	560	658	75.4	2016-06-29	616	714
953	CD	FAC1437	1806	1806	F	N	C57BL/6J		Euthanized. Hunched, weak, ataxic with left head tilt.	21.8	2014-11-10	19	117	23.5	2015-01-14	84	182	24.2	2015-03-11	140	238	25.6	2015-05-13	203	301	28.3	2015-07-14	265	363	30.8	2015-10-06	349	447	30.8	2015-12-11	415	513	30.3	2016-02-17	483	581	32.9	2016-05-04	560	658	33.6	2016-06-29	616	714	32.6	2016-09-08	687	785	27.7	2016-11-22	762	860	25.8	2017-01-25	826	924
581	CD	FAC1438	1807	1807	F	N	C57BL/6J	No Tag 5th Weight	Found dead on 2/17/16	20.5	2014-11-10	19	117	23	2015-01-14	84	182	22.5	2015-03-11	140	238	24	2015-05-13	203	301	26	2015-07-14	265	363	24.6	2015-10-06	349	447	27.5	2015-12-11	415	513	26.9	2016-02-17	483	581
637	HF	FAC1439	1808	1808	F	N	C57BL/6J	NoTag 6thWeight		25.8	2014-11-10	19	115	33.2	2015-01-14	84	180	42.3	2015-03-11	140	236	55	2015-05-13	203	299	61.4	2015-07-14	265	361	65.1	2015-10-06	349	445	70.7	2015-12-11	415	511	70.1	2016-02-17	483	579
498	HF	FAC1440	1931	1809	F	Y	C57BL/6J			32.4	2014-11-10	19	115	41.4	2015-01-14	84	180	51.9	2015-03-11	140	236	61.6	2015-05-13	203	299	68.1	2015-07-14	265	361	68.5	2015-10-06	349	445
764	CD	FAC1441	1810	1810	F	N	C57BL/6J			23	2014-11-10	19	115	24.4	2015-01-14	84	180	24.5	2015-03-11	140	236	26.2	2015-05-13	203	299	27.8	2015-07-14	265	361	27.2	2015-10-06	349	445	28.7	2015-12-11	415	511	30.1	2016-02-17	483	579	31.2	2016-05-04	560	656	30.8	2016-06-29	616	712
882	CD	FAC1442	1811	1811	F	N	C57BL/6J			22.9	2014-11-10	19	115	23.7	2015-01-14	84	180	25	2015-03-11	140	236	25.4	2015-05-13	203	299	28.3	2015-07-14	265	361	28	2015-10-06	349	445	30.7	2015-12-11	415	511	31.3	2016-02-17	483	579	29.9	2016-05-04	560	656	29.1	2016-06-29	616	712	27.5	2016-09-08	687	783	25.3	2016-11-22	762	858
532	CD	FAC1443	1812	1812	F	N	DBA/2J	Started first mouse a 8:28 AM. Quadriceps size way too small (original was 0.0390)		22.2	2014-11-10	19	132	25.7	2015-01-14	84	197	27.2	2015-03-11	140	253	27.8	2015-05-13	203	316	28.4	2015-07-14	265	378	26	2015-10-06	349	462
532	CD	FAC1444	1813	1813	F	N	DBA/2J	fatty tumor, hard, by cecum		26.1	2014-11-10	19	132	31.8	2015-01-14	84	197	32.2	2015-03-11	140	253	31.5	2015-05-13	203	316	34.7	2015-07-14	265	378	32.6	2015-10-06	349	462
670	CD	FAC1445	1814	1814	F	N	DBA/2J			23.7	2014-11-10	19	132	29.4	2015-01-14	84	197	31.8	2015-03-11	140	253	31.9	2015-05-13	203	316	33.8	2015-07-14	265	378	33.9	2015-10-06	349	462	33.4	2015-12-11	415	528	24	2016-02-17	483	596
702	HF	FAC1446	1815	1815	F	N	DBA/2J		euthanized	20.2	2014-11-10	19	133	25.3	2015-01-14	84	198	26.2	2015-03-11	140	254	27.1	2015-05-13	203	317	31.4	2015-07-14	265	379	31	2015-10-06	349	463	31	2015-12-11	415	529	32.2	2016-02-17	483	597	31.5	2016-05-04	560	674
676	HF	FAC1447	1816	1816	F	N	DBA/2J			18.1	2014-11-10	19	133	19.9	2015-01-14	84	198	19.6	2015-03-11	140	254	19.6	2015-05-13	203	317	19.7	2015-07-14	265	379	18.8	2015-10-06	349	463	13.1	2015-12-11	415	529	11.7	2016-02-17	483	597
724	HF	FAC1448	1817	1817	F	N	DBA/2J			22.9	2014-11-10	19	133	29.3	2015-01-14	84	198	29.1	2015-03-11	140	254	33.5	2015-05-13	203	317	35.5	2015-07-14	265	379	38.1	2015-10-06	349	463	37.5	2015-12-11	415	529	35.9	2016-02-17	483	597	34.5	2016-05-04	560	674
764	CD	FAC1449	1818	1818	F	N	DBA/2J	Sacrifice performed on 09/01/2016 instead of 08/30/2016 due to technical issues. Both cataracts. Bloody mass in epi fat.		19.1	2014-11-10	19	103	23.2	2015-01-14	84	168	24.4	2015-03-11	140	224	24.2	2015-05-13	203	287	23.3	2015-07-14	265	349	24.6	2015-10-06	349	433	26.7	2015-12-11	415	499	26.6	2016-02-17	483	567	25.8	2016-05-04	560	644	25.6	2016-06-29	616	700
712	CD	FAC1450	1819	1819	F	N	DBA/2J			19.2	2014-11-10	19	103	23.5	2015-01-14	84	168	24.3	2015-03-11	140	224	25.5	2015-05-13	203	287	28.6	2015-07-14	265	349	26.7	2015-10-06	349	433	29.6	2015-12-11	415	499	25.5	2016-02-17	483	567	22	2016-05-04	560	644	19	2016-06-29	616	700
590	CD	FAC1451	1820	1820	F	N	DBA/2J			20.1	2014-11-10	19	103	22.2	2015-01-14	84	168	24.7	2015-03-11	140	224	24.8	2015-05-13	203	287	26.8	2015-07-14	265	349	25.6	2015-10-06	349	433	26.2	2015-12-11	415	499	28.3	2016-02-17	483	567
659	CD	FAC1452	1821	1821	F	N	DBA/2J		Mass on back near thoracolumbar junction growing rapidly (05/18/2016). Euthanized 05/19/2016.	19.7	2014-11-10	19	103	26.7	2015-01-14	84	168	27.9	2015-03-11	140	224	29.1	2015-05-13	203	287	30.5	2015-07-14	265	349	31.1	2015-10-06	349	433	28.2	2015-12-11	415	499	25.9	2016-02-17	483	567	27.6	2016-05-04	560	644
240	CD	FAC1453	1822	1822	F	N	BXD44	no pituitary. From this point on, both R and L hippocampus dissected by Sarah.		17.1	2014-11-10	19	79	19.2	2015-01-14	84	144	20.7	2015-03-11	140	200
240	CD	FAC1454	1823	1823	F	N	BXD44	no pituitary		17.8	2014-11-10	19	79	21.7	2015-01-14	84	144	23.5	2015-03-11	140	200
240	HF	FAC1455	1824	1824	F	N	BXD44			32.4	2014-11-10	19	79	52.2	2015-01-14	84	144	60.3	2015-03-11	140	200
240	HF	FAC1456	1825	1825	F	N	BXD44			24.5	2014-11-10	19	79	35.6	2015-01-14	84	144	43.9	2015-03-11	140	200
507	CD	FAC1457	1826	1826	F	N	BXD45	Right eye blind small blue		20.6	2014-11-10	19	107	21.7	2015-01-14	84	172	20.9	2015-03-11	140	228	22.8	2015-05-13	203	291	22.2	2015-07-14	265	353	22.5	2015-10-06	349	437
507	CD	FAC1458	1827	1827	F	N	BXD45	Left eye blind small blue		20.2	2014-11-10	19	107	21.3	2015-01-14	84	172	22	2015-03-11	140	228	23.7	2015-05-13	203	291	24.3	2015-07-14	265	353	24	2015-10-06	349	437
774	CD	FAC1459	1828	1828	F	N	BXD45			19.4	2014-11-10	19	107	19.8	2015-01-14	84	172	20.1	2015-03-11	140	228	22.1	2015-05-13	203	291	21.5	2015-07-14	265	353	21.1	2015-10-06	349	437	21.8	2015-12-11	415	503	21.2	2016-02-17	483	571	21.4	2016-05-04	560	648	19.5	2016-06-29	616	704
849	CD	FAC1460	1829	1829	F	N	BXD45	No Tag @ 9th weight		18.9	2014-11-10	19	107	21.1	2015-01-14	84	172	20.3	2015-03-11	140	228	21.7	2015-05-13	203	291	22.6	2015-07-14	265	353	21.8	2015-10-06	349	437	29.4	2015-12-11	415	503	22.7	2016-02-17	483	571	22.1	2016-05-04	560	648	15.1	2016-09-08	687	775
503	HF	FAC1461	1830	1830	F	N	BXD45	No Tag 5th Weight		19.8	2014-11-10	19	103	23.1	2015-01-14	84	168	23.8	2015-03-11	140	224	28.1	2015-05-13	203	287	34.3	2015-07-14	265	349	38.6	2015-10-06	349	433
503	HF	FAC1462	1940	1831	F	Y	BXD45	NO TAG 4th Weight		19.1	2014-11-10	19	103	24.5	2015-01-14	84	168	25.7	2015-03-11	140	224	29	2015-05-13	203	287	34.7	2015-07-14	265	349	34.8	2015-10-06	349	433
670	HF	FAC1463	1832	1832	F	N	BXD45	No Tag 7th weight		19.1	2014-11-10	19	103	24.5	2015-01-14	84	168	25.4	2015-03-11	140	224	29.2	2015-05-13	203	287	28.1	2015-07-14	265	349	31.5	2015-10-06	349	433	35.1	2015-12-11	415	499	37	2016-02-17	483	567	35.9	2016-05-04	560	644
700	HF	FAC1464	1941	1833	F	Y	BXD45		euthanized	19.7	2014-11-10	19	103	25.9	2015-01-14	84	168	30.9	2015-03-11	140	224	37.8	2015-05-13	203	287	43.2	2015-07-14	265	349	40.7	2015-10-06	349	433	42.1	2015-12-11	415	499	41.4	2016-02-17	483	567	44.5	2016-05-04	560	644
630	HF	FAC1465	1834	1834	F	N	BXD45			19.6	2014-11-10	19	103	22.3	2015-01-14	84	168	22.9	2015-03-11	140	224	25.2	2015-05-13	203	287	26.7	2015-07-14	265	349	26.7	2015-10-06	349	433	25	2015-12-11	415	499	19.2	2016-02-17	483	567
518	CD	FAC1466	1835	1835	F	N	BXD48	alopecia around snout. enlarge pituitary		25.3	2014-11-10	19	118	28.2	2015-01-14	84	183	30.9	2015-03-11	140	239	32.5	2015-05-13	203	302	32.4	2015-07-14	265	364	31.3	2015-10-06	349	448
518	CD	FAC1467	1913	1836	F	Y	BXD48	NO TAG!! After 3rd. Another lost tag. Tear LEFT ear Also has alopecia around snout		24.3	2014-11-10	19	118	28.2	2015-01-14	84	183	26.9	2015-03-11	140	239	30.7	2015-05-13	203	302	28.4	2015-07-14	265	364	29.8	2015-10-06	349	448
609	CD	FAC1468	1837	1837	F	N	BXD60		Reported missing in colony. Estimated date of death.	25.5	2014-11-10	19	116	32.9	2015-01-14	84	181	37.1	2015-03-11	140	237	43.6	2015-05-13	203	300	43.1	2015-07-14	265	362	32.7	2015-10-06	349	446	34.1	2015-12-11	415	512	22.1	2016-02-17	483	580
899	CD	FAC1469	1838	1838	F	N	BXD60	Severe vaginal prolapse @ 12th weight.		28.1	2014-11-10	19	116	36.1	2015-01-14	84	181	39	2015-03-11	140	237	43.1	2015-05-13	203	300	40.5	2015-07-14	265	362	34.8	2015-10-06	349	446	34.1	2015-12-11	415	512	36.3	2016-02-17	483	580	42.3	2016-05-04	560	657	39.4	2016-06-29	616	713	41.2	2016-09-08	687	784	35.9	2016-11-22	762	859
814	CD	FAC1470	1839	1839	F	N	BXD60		Reported missing in colony. Estimated date of death.	22.8	2014-11-10	19	116	29.1	2015-01-14	84	181	32	2015-03-11	140	237	37.3	2015-05-13	203	300	41.1	2015-07-14	265	362	33.5	2015-10-06	349	446	32.6	2015-12-11	415	512	33.2	2016-02-17	483	580	38.4	2016-05-04	560	657	31.5	2016-06-29	616	713	41.2	2016-09-08	687	784
524	CD	FAC1471	1840	1840	F	N	BXD61	Brain weight validated.		25	2014-11-10	19	124	32.1	2015-01-14	84	189	34.1	2015-03-11	140	245	35.1	2015-05-13	203	308	37.4	2015-07-14	265	370	38.5	2015-10-06	349	454
524	CD	FAC1472	1841	1841	F	N	BXD61			26.3	2014-11-10	19	124	31.4	2015-01-14	84	189	31.8	2015-03-11	140	245	33.1	2015-05-13	203	308	36.9	2015-07-14	265	370	36.3	2015-10-06	349	454
524	HF	FAC1473	1842	1842	F	N	BXD61			31.7	2014-11-10	19	124	44.1	2015-01-14	84	189	51.2	2015-03-11	140	245	59.7	2015-05-13	203	308	69.6	2015-07-14	265	370	75	2015-10-06	349	454
524	HF	FAC1474	1843	1843	F	N	BXD61	Serum includes substantial volume of pericardial fluid, but only 10% of volume (100 microliters)		25.9	2014-11-10	19	124	39.3	2015-01-14	84	189	43.4	2015-03-11	140	245	50.2	2015-05-13	203	308	54.6	2015-07-14	265	370	57.7	2015-10-06	349	454
525	CD	FAC1475	1844	1844	F	N	BXD62			25.7	2014-11-10	19	124	26.3	2015-01-14	84	189	28.9	2015-03-11	140	245	33.5	2015-05-13	203	308	30.3	2015-07-14	265	370	28.6	2015-10-06	349	454
625	CD	FAC1476	1845	1845	F	N	BXD62			23.5	2014-11-10	19	124	25.5	2015-01-14	84	189	28.7	2015-03-11	140	245	29.6	2015-05-13	203	308	32.8	2015-07-14	265	370	32.9	2015-10-06	349	454	31.9	2015-12-11	415	520	25.8	2016-02-17	483	588
824	CD	FAC1477	1846	1846	F	N	BXD62			25.7	2014-11-10	19	124	27.2	2015-01-14	84	189	30.2	2015-03-11	140	245	34.3	2015-05-13	203	308	33.3	2015-07-14	265	370	33.3	2015-10-06	349	454	27	2015-12-11	415	520	26.2	2016-02-17	483	588	28.2	2016-05-04	560	665	24.8	2016-06-29	616	721	24.9	2016-09-08	687	792
253	CD	FAC1478	1847	1847	F	N	BXD62	1 punch Rt/Ear		21.4	2014-11-10	19	92	24.3	2015-01-14	84	157	27.7	2015-03-11	140	213
253	CD	FAC1479	1848	1848	F	N	BXD62	1 punch Left/Ear. Some problems with brain weight entry, was 460 mg but changed to 438. Rob apparently got out of order at this point. All cases after 06 are fine for brain samples, but samples 04 to 06 may be messed up (hippocampus, hypothalamus is likely confusion)		21.1	2014-11-10	19	92	23.5	2015-01-14	84	157	28	2015-03-11	140	213
764	CD	FAC1480	1849	1849	F	N	BXD69		Euthanized for mass on rear right leg	21.9	2014-11-10	19	124	27.1	2015-01-14	84	189	31.5	2015-03-11	140	245	34.4	2015-05-13	203	308	33.7	2015-07-14	265	370	33.2	2015-10-06	349	454	29.2	2016-02-17	483	588	28.5	2016-05-04	560	665	24.2	2016-06-29	616	721
785	CD	FAC1481	1850	1850	F	N	BXD69	Sacrifice performed on 09/01/2016 instead of 08/30/2016 due to technical issues. Cataract.		21.9	2014-11-10	19	124	27.6	2015-01-14	84	189	28.2	2015-03-11	140	245	32.4	2015-05-13	203	308	28.1	2015-07-14	265	370	27.3	2015-10-06	349	454	29.1	2015-12-11	415	520	26.7	2016-02-17	483	588	30.7	2016-05-04	560	665	22.3	2016-06-29	616	721
710	CD	FAC1482	1851	1851	F	N	BXD69			23.6	2014-11-10	19	124	31.2	2015-01-14	84	189	30.6	2015-03-11	140	245	32.5	2015-05-13	203	308	31.8	2015-07-14	265	370	26.9	2015-10-06	349	454	26.3	2015-12-11	415	520	23.2	2016-02-17	483	588	24	2016-05-04	560	665
308	CD	FAC1483	1852	1852	F	N	BXD69	LARGE tumor/Euthanized/Formalin at 4th weight date 5/13/2015		25	2014-11-10	19	124	31.5	2015-01-14	84	189	27.9	2015-03-11	140	245	25.2	2015-05-13	203	308
679	CD	FAC1484	1853	1853	F	N	BXD69			20.6	2014-11-10	19	124	22.6	2015-01-14	84	189	23.6	2015-03-11	140	245	27.5	2015-05-13	203	308	25.7	2015-07-14	265	370	25.3	2015-10-06	349	454	22.8	2015-12-11	415	520	23	2016-02-17	483	588	25.5	2016-05-04	560	665
632	CD	FAC1485	1854	1854	F	N	BXD70	Mass on front left leg ulcerated (9th weight)	euthanized	19.6	2014-11-10	19	89	25	2015-01-14	84	154	24.8	2015-03-11	140	210	26.3	2015-05-13	203	273	28.7	2015-07-14	265	335	27.6	2015-10-06	349	419	27.4	2015-12-11	415	485	24.4	2016-02-17	483	553	26.5	2016-05-04	560	630
261	CD	FAC1486	1855	1855	F	N	BXD70	small eye balls Structural abnormality in left kidney(deformed)		21.2	2014-11-10	19	89	24.3	2015-01-14	84	154	25.6	2015-03-11	140	210
261	CD	FAC1487	1936	1856	F	Y	BXD70	small eye balls		17.7	2014-11-10	19	89	22.9	2015-01-14	84	154	25.9	2015-03-11	140	210
685	HF	FAC1488	1857	1857	F	N	BXD70		Blind Leye bulging- reported on 12/11/15	26.9	2014-11-10	19	96	38.2	2015-01-14	84	161	47	2015-03-11	140	217	52.4	2015-05-13	203	280	53.4	2015-07-14	265	342	55.5	2015-10-06	349	426	56.9	2015-12-11	415	492	58.6	2016-02-17	483	560	64.8	2016-05-04	560	637
620	HF	FAC1489	1858	1858	F	N	BXD70			30.8	2014-11-10	19	96	45.5	2015-01-14	84	161	53.1	2015-03-11	140	217	58.2	2015-05-13	203	280	60.1	2015-07-14	265	342	60.9	2015-10-06	349	426	55.6	2015-12-11	415	492	45.6	2016-02-17	483	560
259	CD	FAC1490	1859	1859	F	N	BXD73			17.7	2014-11-10	19	98	19.9	2015-01-14	84	163	22.2	2015-03-11	140	219
759	CD	FAC1491	1860	1860	F	N	BXD73	Sacrifice performed on 09/01/2016 instead of 08/30/2016 due to technical issues. Bloody mass in epi fat		18.6	2014-11-10	19	98	22	2015-01-14	84	163	22.2	2015-03-11	140	219	21.8	2015-05-13	203	282	23.5	2015-07-14	265	344	23.1	2015-10-06	349	428	23.2	2015-12-11	415	494	21.4	2016-02-17	483	562	24.2	2016-05-04	560	639	24.9	2016-06-29	616	695
674	CD	FAC1492	1861	1861	F	N	BXD73			19.9	2014-11-10	19	98	24.8	2015-01-14	84	163	26.5	2015-03-11	140	219	26.9	2015-05-13	203	282	28.6	2015-07-14	265	344	26.2	2015-10-06	349	428	26.2	2015-12-11	415	494	23.3	2016-02-17	483	562	20	2016-05-04	560	639
259	HF	FAC1493	1862	1862	F	N	BXD73	added 10 mg for one olfactory bulb lost liver had weight as 0.097, clearly incorrect & deleted		19.4	2014-11-10	19	98	23.8	2015-01-14	84	163	22.6	2015-03-11	140	219
715	HF	FAC1494	1863	1863	F	N	BXD73			18.3	2014-11-10	19	98	21.2	2015-01-14	84	163	19.1	2015-03-11	140	219	21.2	2015-05-13	203	282	22.3	2015-07-14	265	344	23.1	2015-10-06	349	428	26.6	2015-12-11	415	494	23.3	2016-02-17	483	562	24.1	2016-05-04	560	639	24.7	2016-06-29	616	695
968	CD	FAC1495	1864	1864	F	N	BXD77	Euthanized. Weight loss		23.4	2014-11-10	19	110	23.4	2015-01-14	84	175	24.5	2015-03-11	140	231	24.7	2015-05-13	203	294	24.7	2015-07-14	265	356	24.9	2015-10-06	349	440	24.4	2015-12-10	414	505	23.9	2016-02-17	483	574	23.1	2016-05-04	560	651	22.1	2016-06-29	616	707	20.9	2016-09-08	687	778	20.9	2016-11-22	762	853	19.3	2017-01-25	826	917	17.8	2017-03-16	876	967
842	CD	FAC1496	1865	1865	F	N	BXD77		Euthanized. Vaginal prolapse. Mass/tumor on right hind leg, impedeing movement.	23.1	2014-11-10	19	110	24.9	2015-01-14	84	175	28.6	2015-03-11	140	231	25.3	2015-05-13	203	294	27.3	2015-07-14	265	356	25.3	2015-10-06	349	440	25.1	2015-12-10	414	505	25.2	2016-02-17	483	574	26.2	2016-05-04	560	651	23.2	2016-06-29	616	707	24.5	2016-09-08	687	778
511	HF	FAC1497	1866	1866	F	N	BXD77	tumor enlarge pituitary Possible strain assignment error- This sample may be BXD75 (as per liver RNA-Seq and array expression data set) (note by SRoy 6/20/2018)		23.5	2014-11-10	19	110	33.4	2015-01-14	84	175	38.1	2015-03-11	140	231	43	2015-05-13	203	294	51.7	2015-07-14	265	356	57.8	2015-10-06	349	440
511	HF	FAC1498	1867	1867	F	N	BXD77			22.4	2014-11-10	19	110	30	2015-01-14	84	175	30.9	2015-03-11	140	231	38.1	2015-05-13	203	294	46.7	2015-07-14	265	356	52.9	2015-10-06	349	440
618	HF	FAC1499	1868	1868	F	N	BXD77			21.4	2014-11-10	19	110	24.1	2015-01-14	84	175	30.4	2015-03-11	140	231	34.2	2015-05-13	203	294	41.1	2015-07-14	265	356	44.7	2015-10-06	349	440	29.4	2015-12-11	415	506	28.4	2016-02-17	483	574
1002	CD	FAC1500	1869	1869	F	N	BXD87	Malocclusion @12th weight.	Lethargic, hunched, dehydrated and thin (BCS 1.5/5)	17.6	2014-11-10	19	111	18.4	2015-01-14	84	176	20	2015-05-13	203	295	19.7	2015-07-14	265	357	20	2015-10-06	349	441	20.5	2015-12-11	415	507	19.7	2016-02-17	483	575	20.1	2016-05-04	560	652	20.6	2016-06-29	616	708	19.4	2016-09-08	687	779	17.7	2016-11-22	762	854	17.2	2017-01-25	826	918	18.6	2017-03-16	876	968
512	HF	FAC1501	1945	1870	F	Y	BXD87	NO TAG		18.9	2014-11-10	19	111	21.8	2015-01-14	84	176	25	2015-03-11	140	232	28.2	2015-05-13	203	295	32.4	2015-07-14	265	357	34.5	2015-10-06	349	441
637	CD	FAC1502	1871	1871	F	N	BXD63	1PUNCH/RT EAR		18.6	2014-11-10	19	94	21.4	2015-01-14	84	159	21.2	2015-03-11	140	215	23.6	2015-05-13	203	278	22.7	2015-07-14	265	340	22.6	2015-10-06	349	424	22.7	2015-12-11	415	490	21	2016-02-17	483	558	22.3	2016-05-04	560	635
751	CD	FAC1503	1872	1872	F	N	BXD63	Sacrifice performed on 09/01/2016 instead of 08/30/2016 due to technical issues. Large intestinal mass.		22.1	2014-11-10	19	92	24.9	2015-01-14	84	157	26.4	2015-03-11	140	213	32	2015-05-13	203	276	34.1	2015-07-14	265	338	33.4	2015-10-06	349	422	31.3	2015-12-11	415	488	27.4	2016-02-17	483	556	26.2	2016-05-04	560	633	23.5	2016-06-29	616	689
526	CD	FAC1504	1874	1874	F	N	BXD79		Found dead	20.8	2014-11-10	19	118	25	2015-01-14	84	183	27.7	2015-03-11	140	239	28.5	2015-05-13	203	302	26.9	2015-07-14	265	364	26.3	2015-10-06	349	448	24.2	2015-12-11	415	514
598	CD	FAC1505	1875	1875	F	N	BXD79			21.1	2014-11-10	19	118	25.6	2015-01-14	84	183	28.4	2015-03-11	140	239	29.8	2015-05-13	203	302	28.5	2015-07-14	265	364	23.1	2015-10-06	349	448	20.9	2015-12-11	415	514	19.6	2016-02-17	483	582
308	CD	FAC1506	1873	1873	F	N	BXD79	1 PUNCH/LEFT EAR	Reported missing by Melinda on 08/09/2016. estamated date of death.	22.7	2014-11-10	19	103	29.1	2015-01-14	84	168	29.6	2015-03-11	140	224	32	2015-05-13	203	287
570	CD	FAC1507	1876	1876	F	N	BXD101			21.9	2014-11-10	19	105	25.7	2015-01-14	84	170	26.2	2015-03-11	140	226	28.7	2015-05-13	203	289	31	2015-07-14	265	351	29.8	2015-10-06	349	435	28.6	2015-12-11	415	501
701	CD	FAC1508	1877	1877	F	N	BXD101			22.1	2014-11-10	19	105	29.7	2015-01-14	84	170	32	2015-03-11	140	226	36.3	2015-05-13	203	289	40	2015-07-14	265	351	38	2015-10-06	349	435	33.6	2015-12-11	415	501	24.7	2016-02-17	483	569	19.7	2016-05-04	560	646
806	CD	FAC1509	1878	1878	F	N	BXD101			21.9	2014-11-10	19	105	26.4	2015-01-14	84	170	28.5	2015-03-11	140	226	29.4	2015-05-13	203	289	33.3	2015-07-14	265	351	29.7	2015-10-06	349	435	30.7	2015-12-11	415	501	29.4	2016-02-17	483	569	28	2016-05-04	560	646	24.2	2016-06-29	616	702	23.5	2016-09-09	688	774
720	HF	FAC1510	1932	1879	F	Y	C57BL/6J			27.5	2014-11-10	19	146	37.7	2015-01-14	84	211	46.8	2015-03-11	140	267	54.7	2015-05-13	203	330	60.1	2015-07-14	265	392	66.2	2015-10-06	349	476	71.2	2015-12-11	415	542	76.7	2016-02-17	483	610	68.6	2016-05-04	560	687
1004	HF	FAC1511	1933	1880	F	Y	C57BL/6J	No tag @ 11th weight	Euthanized. Abdominal mass. Severe weight loss. Moribund.	29.2	2014-11-10	19	146	41.3	2015-01-14	84	211	52.9	2015-03-11	140	267	65.1	2015-05-13	203	330	70.7	2015-07-14	265	392	73.2	2015-10-06	349	476	81.1	2015-12-11	415	542	55.4	2016-02-17	483	610	63.7	2016-05-04	560	687	69.4	2016-06-29	616	743	70.9	2016-09-09	688	815	73.5	2016-11-23	763	890	57	2017-01-26	827	954	39.5	2017-03-17	877	1004
344	CD	FAC1515	1885	1885	F	N	DBA/2J			28.3	2014-11-10	19	179	32.3	2015-01-14	84	244	32.2	2015-03-11	140	300
344	CD	FAC1516	1886	1886	F	N	DBA/2J			27.1	2014-11-10	19	179	31.5	2015-01-14	84	244	29.8	2015-03-11	140	300
673	HF	FAC1517	1887	1887	F	N	BXD32	NO TAG 4th Weight		31.7	2014-11-10	19	187	36.6	2015-01-14	84	252	40.5	2015-03-11	140	308	43.3	2015-05-13	203	371	44.7	2015-07-14	265	433	43.3	2015-10-06	349	517	41.2	2015-12-11	415	583	35	2016-02-17	483	651
730	HF	FAC1518	1921	1888	F	Y	BXD32	Ulcerated eye @ 9th weight	euthanized	23.9	2014-11-10	19	187	29	2015-01-14	84	252	29.7	2015-03-11	140	308	28.5	2015-05-13	203	371	30	2015-07-14	265	433	29.8	2015-10-06	349	517	27.9	2015-12-11	415	583	28.3	2016-02-17	483	651	28.3	2016-05-04	560	728
949	CD	FAC1519	1889	1889	F	N	BXD40		Euthanized. Moribund. Lost ~15g weight around 800 days of age.	20.5	2014-11-10	19	127	23	2015-01-14	84	192	24.8	2015-03-11	140	248	27.9	2015-05-13	203	311	28.4	2015-07-14	265	373	29.8	2015-10-06	349	457	29.3	2015-12-11	415	523	28.5	2016-02-17	483	591	28.5	2016-05-04	560	668	33.2	2016-06-29	616	724	24.3	2016-09-08	687	795	20	2016-11-22	762	870	18.7	2017-01-25	826	934
751	CD	FAC1520	1890	1890	F	N	BXD40			20	2014-11-10	19	127	22.4	2015-01-14	84	192	24	2015-03-11	140	248	26	2015-05-13	203	311	26.7	2015-07-14	265	373	25.3	2015-10-06	349	457	26.1	2015-12-11	415	523	25.5	2016-02-17	483	591	26.4	2016-05-04	560	668	25.3	2016-06-29	616	724
663	CD	FAC1521	1914	1891	F	Y	BXD48			25.9	2014-11-10	19	170	27.1	2015-01-14	84	235	29.3	2015-03-11	140	291	27.6	2015-05-13	203	354	29.4	2015-07-14	265	416	27.3	2015-10-06	349	500	28.4	2015-12-11	415	566	29.5	2016-02-17	483	634
611	HF	FAC1522	1892	1892	F	N	BXD56	ace swollen, eyes infected , protruding from sockets. (sac'd 2/18/16 BC		23.1	2014-11-10	19	146	31.4	2015-01-14	84	211	35.8	2015-03-11	140	267	42.6	2015-05-13	203	330	43.5	2015-07-14	265	392	38.4	2015-10-06	349	476	39	2015-12-10	414	541	28.9	2016-02-17	483	610
713	HF	FAC1523	1893	1893	F	N	BXD56			29.4	2014-11-10	19	146	39	2015-01-14	84	211	41.4	2015-03-11	140	267	48.3	2015-05-13	203	330	34.6	2015-07-14	265	392	40.4	2015-10-06	349	476	42.3	2015-12-10	414	541	37.2	2016-02-17	483	610	29.9	2016-05-04	560	687
447	HF	FAC1524	1894	1894	F	N	BXD56			25.9	2014-11-10	19	146	32.6	2015-01-14	84	211	36.1	2015-03-11	140	267	36.2	2015-05-13	203	330	37.9	2015-07-14	265	392
896	CD	FAC1525	1895	1895	F	N	BXD65		Euthanized	23.3	2014-11-10	19	152	27.1	2015-01-14	84	217	26.4	2015-03-11	140	273	28.8	2015-05-13	203	336	27.9	2015-07-14	265	398	25.4	2015-10-06	349	482	25.9	2015-12-11	415	548	26	2016-02-17	483	616	26.7	2016-05-04	560	693	21.5	2016-06-29	616	749	21	2016-09-09	688	821	17	2016-11-22	762	895
835	CD	FAC1526	1951	1896	F	Y	BXD65	NO TAG! Torn LEFT Ear		27.5	2014-11-10	19	152	32.1	2015-01-14	84	217	35.6	2015-03-11	140	273	33.5	2015-05-13	203	336	36.8	2015-07-14	265	398	35.2	2015-10-06	349	482	33.8	2015-12-11	415	548	31.5	2016-02-17	483	616	20.8	2016-05-04	560	693	24.6	2016-06-29	616	749	25.1	2016-09-09	688	821
798	CD	FAC1527	1897	1897	F	N	BXD65			23.9	2014-11-10	19	152	26.7	2015-01-14	84	217	29.2	2015-03-11	140	273	28.9	2015-05-13	203	336	29.7	2015-07-14	265	398	27	2015-10-06	349	482	26.7	2015-12-11	415	548	25.3	2016-02-17	483	616	28.1	2016-05-04	560	693	22.3	2016-06-29	616	749
349	CD	FAC1528	1898	1898	F	N	BXD68			18.1	2014-11-10	19	184	20.7	2015-01-14	84	249	21.5	2015-03-11	140	305
349	CD	FAC1529	1899	1899	F	N	BXD34	Possible strain assignment error- This sample changed to BXD34 from BXD68 (as per systematic error found in liver RNA-Seq and array expression data set) (note by SRoy 6/20/2018)		21.8	2014-11-10	19	184	24.3	2015-01-14	84	249	23.5	2015-03-11	140	305
616	CD	FAC1530	1900	1900	F	N	BXD70			26.5	2014-11-10	19	123	34.1	2015-01-14	84	188	36.6	2015-03-11	140	244	38.1	2015-05-13	203	307	37.3	2015-07-14	265	369	39.1	2015-10-06	349	453	22.9	2015-12-11	415	519	19.8	2016-02-17	483	587
827	CD	FAC1531	1901	1901	F	N	BXD70		Euthanized.	21.2	2014-11-10	19	123	23.2	2015-01-14	84	188	22.8	2015-03-11	140	244	21.5	2015-05-13	203	307	22.6	2015-07-14	265	369	22.9	2015-10-06	349	453	22.6	2015-12-11	415	519	21.5	2016-02-17	483	587	21.7	2016-05-04	560	664	20.9	2016-06-29	616	720	20.4	2016-09-09	688	792
780	CD	FAC1532	1902	1902	F	N	BXD70			24.5	2014-11-10	19	174	26.6	2015-01-14	84	239	25.8	2015-03-11	140	295	25.8	2015-05-13	203	358	27.4	2015-07-14	265	420	26.9	2015-10-06	349	504	26.1	2015-12-11	415	570	24.9	2016-02-17	483	638	23.5	2016-05-04	560	715	20.6	2016-06-29	616	771
856	CD	FAC1533	1903	1903	F	N	BXD70	Massive tumors in liver; Almost no subcutaneous fat; small spleen. Quadriceps way too small (0.0595)		27.2	2014-11-10	19	174	26.8	2015-01-14	84	239	28.6	2015-03-11	140	295	30.6	2015-05-13	203	358	32	2015-07-14	265	420	30.1	2015-10-06	349	504	28.3	2015-12-11	415	570	27.6	2016-02-17	483	638	25.7	2016-05-04	560	715	22.3	2016-06-29	616	771	18.6	2016-09-09	688	843
383	HF	FAC1534	1904	1904	F	N	BXD70	Found Dead		23.5	2014-11-10	19	123	32.9	2015-01-14	84	188	36.7	2015-03-11	140	244	39.9	2015-05-13	203	307	45.9	2015-07-14	265	369
524	HF	FAC1535	1905	1905	F	N	BXD70	Small mass anterior to the stomach. Large tumor connected to epi fat was saved in the epi fat tube for possible analysis.		29.8	2014-11-10	19	123	40.6	2015-01-14	84	188	47.6	2015-03-11	140	244	50.3	2015-05-13	203	307	50.8	2015-07-14	265	369	53.8	2015-10-06	349	453
539	CD	FAC1536	1906	1906	F	N	BXD73	tumor on liver		20.6	2014-11-10	19	138	20.8	2015-01-14	84	203	21.3	2015-03-11	140	259	19.8	2015-05-13	203	322	21.4	2015-07-14	265	384	21.2	2015-10-06	349	468
539	CD	FAC1537	1907	1907	F	N	BXD73			20.6	2014-11-10	19	138	23.1	2015-01-14	84	203	24.5	2015-03-11	140	259	24.3	2015-05-13	203	322	21.6	2015-07-14	265	384	22.5	2015-10-06	349	468
950	HF	FAC1538	1908	1908	F	N	BXD73b	Abdominal mass @ 13th weight	Euthanized. Abdominal mass on right side, reluctant to move, poor condition.	23.3	2014-11-10	19	141	31.1	2015-01-14	84	206	36.2	2015-03-11	140	262	38.9	2015-05-13	203	325	47.4	2015-07-14	265	387	47	2015-10-06	349	471	46.6	2015-12-11	415	537	44.6	2016-02-17	483	605	46.3	2016-05-04	560	682	39.2	2016-06-29	616	738	38.8	2016-09-09	688	810	33.6	2016-11-25	765	887	35.4	2017-01-26	827	949
620	HF	FAC1539	1909	1909	F	N	BXD73b			29.5	2014-11-10	19	141	38.8	2015-01-14	84	206	46	2015-03-11	140	262	50.7	2015-05-13	203	325	58.3	2015-07-14	265	387	50.3	2015-10-06	349	471	35.5	2015-12-11	415	537	24.5	2016-02-17	483	605
740	HF	FAC1540	1910	1910	F	N	BXD73b	Malocclusion. Euthanized on 7/1/16	euthanized	29.5	2014-11-10	19	141	34.2	2015-01-14	84	206	39.4	2015-03-11	140	262	44.5	2015-05-13	203	325	52.2	2015-07-14	265	387	51.7	2015-10-06	349	471	49.9	2015-12-11	415	537	44.1	2016-02-17	483	605	23.4	2016-05-04	560	682	20.2	2016-06-29	616	738
865	HF	FAC1542	2001	2001	F	N	D2B6F1			47	2015-03-11	33	189	59.7	2015-05-13	96	252	62.9	2015-07-14	158	314	70.1	2015-10-06	242	398	74.9	2015-12-11	308	464	82.9	2016-02-17	376	532	94.9	2016-05-04	453	609	99.9	2016-06-29	509	665	95.9	2016-09-09	581	737	76.1	2016-11-25	658	814
898	HF	FAC1543	2002	2002	F	N	D2B6F1			38.1	2015-03-11	33	189	49.1	2015-05-13	96	252	51.9	2015-07-14	158	314	60.8	2015-10-06	242	398	68.1	2015-12-11	308	464	73.8	2016-02-17	376	532	80	2016-05-04	453	609	87.9	2016-06-29	509	665	92.8	2016-09-09	581	737	91.6	2016-11-25	658	814	86.4	2017-01-26	720	876
891	HF	FAC1544	2003	2003	F	N	D2B6F1		Missing? @ 10/18/2017. Death date interpolated as Feb 10 2017 (based on weigh dates)	42.6	2015-03-11	33	189	55.3	2015-05-13	96	252	57.5	2015-07-14	158	314	68.8	2015-10-06	242	398	78.4	2015-12-11	308	464	84.7	2016-02-17	376	532	84.6	2016-05-04	453	609	92.9	2016-06-29	509	665	91.8	2016-09-09	581	737	89.1	2016-11-25	658	814	83.9	2017-01-26	720	876
641	CD	FAC1545	2004	2004	F	N	D2B6F1			38.9	2015-03-11	33	189	43.4	2015-05-13	96	252	43.5	2015-07-14	158	314	54.8	2015-10-06	242	398	56.9	2015-12-11	308	464	59.3	2016-02-17	376	532	47.5	2016-05-04	453	609
690	CD	FAC1546	2005	2005	F	N	D2B6F1			38.4	2015-03-11	33	189	44.3	2015-05-13	96	252	45.7	2015-07-14	158	314	58.8	2015-10-06	242	398	64.2	2015-12-11	308	464	67.7	2016-02-17	376	532	71.2	2016-05-04	453	609	48.8	2016-06-29	509	665
726	HF	FAC1552	2011	2011	F	N	C57BL/6J	No Tag 5th weight		24.3	2015-03-11	33	173	35	2015-05-13	96	236	42.6	2015-07-14	158	298	47.2	2015-10-06	242	382	53.3	2015-12-11	308	448	62.1	2016-02-17	376	516	67	2016-05-04	453	593	69	2016-06-29	509	649	68.1	2016-09-09	581	721
734	HF	FAC1553	2012	2012	F	N	C57BL/6J	Bloody hypothalamus; tumor on nose; cataract in both eyes; small left eye (see weight). Very high brain weight given as 559.6 mg originally.		23.3	2015-03-11	33	173	31.5	2015-05-13	96	236	40.1	2015-07-14	158	298	41.2	2015-10-06	242	382	46.9	2015-12-11	308	448	53.6	2016-02-17	376	516	59.4	2016-05-04	453	593	54.2	2016-06-29	509	649	48.1	2016-09-09	581	721
925	CD	FAC1554	2013	2013	F	N	C57BL/6J	No tag@ 9th weight. Blind in R eye @ 9th weight	Euthanized by vet. Ruptured right eye.	24.8	2015-03-11	33	173	26.3	2015-05-13	96	236	29.7	2015-07-14	158	298	27.3	2015-10-06	242	382	27.9	2015-12-11	308	448	26.8	2016-02-17	376	516	26.5	2016-05-04	453	593	28.1	2016-06-29	509	649	27.7	2016-09-08	580	720	26.1	2016-11-22	655	795	25.4	2017-01-25	719	859	25.9	2017-03-16	769	909
724	HF	FAC1558	2017	2017	F	N	C57BL/6J			25.7	2015-03-11	33	165	37.1	2015-05-13	96	228	49.5	2015-07-14	158	290	53.6	2015-10-06	242	374	60.6	2015-12-11	308	440	66.7	2016-02-17	376	508	73.2	2016-05-04	453	585	63.5	2016-06-29	509	641	40.8	2016-09-09	581	713
726	HF	FAC1559	2018	2018	F	N	C57BL/6J	enlarged pituitary; growth on right kidney. L kidney weight 0.320 and right 0.350. Both values removed as outliers by Rob W and Anna Sun. Brain weight high at 527.3 mg, removed from analysis by Anna and Dr. Roy		25.7	2015-03-11	33	165	29.2	2015-05-13	96	228	37	2015-07-14	158	290	42.5	2015-10-06	242	374	48	2015-12-11	308	440	54.4	2016-02-17	376	508	63.5	2016-05-04	453	585	65.9	2016-06-29	509	641	50.4	2016-09-09	581	713
940	CD	FAC1560	2019	2019	F	N	C57BL/6J			21.8	2015-03-11	33	165	22.9	2015-05-13	96	228	25.1	2015-07-14	158	290	25.3	2015-10-06	242	374	27	2015-12-11	308	440	28	2016-02-17	376	508	31.9	2016-05-04	453	585	33.9	2016-06-29	509	641	33.5	2016-09-08	580	712	28.6	2016-11-22	655	787	26.3	2017-01-25	719	851	28.8	2017-03-16	769	901
719	HF	FAC1561	2020	2020	F	N	C57BL/6J			26.3	2015-03-11	33	145	38.9	2015-05-13	96	208	48	2015-07-14	158	270	54.5	2015-10-06	242	354	64.8	2015-12-11	308	420	72.1	2016-02-17	376	488	76.8	2016-05-04	453	565	78.7	2016-06-29	509	621	82.7	2016-09-09	581	693
878	HF	FAC1562	2021	2021	F	N	C57BL/6J	NO TAG 3rd weight	Found dead	22.7	2015-03-11	33	145	34.3	2015-05-13	96	208	46.2	2015-07-14	158	270	50.5	2015-10-06	242	354	57.5	2015-12-11	308	420	63.1	2016-02-17	376	488	67.7	2016-05-04	453	565	70.1	2016-06-29	509	621	74.5	2016-09-09	581	693	74.7	2016-11-23	656	768	65.8	2017-01-26	720	832
572	HF	FAC1563	2022	2022	F	N	C57BL/6J			22.4	2015-03-11	33	145	32.7	2015-05-13	96	208	38	2015-07-14	158	270	46	2015-10-06	242	354	49.8	2015-12-11	308	420	60.1	2016-02-17	376	488	65.6	2016-05-04	453	565
995	CD	FAC1564	2023	2023	F	N	C57BL/6J			22.8	2015-03-11	33	145	24.4	2015-05-13	96	208	27.8	2015-07-14	158	270	27.7	2015-10-06	242	354	29.2	2015-12-11	308	420	29.4	2016-02-17	376	488	31	2016-05-04	453	565	34.7	2016-06-29	509	621	36.3	2016-09-08	580	692	27.7	2016-11-22	655	767	27.5	2017-01-25	719	831	29	2017-03-16	769	881	29	2017-05-16	830	942
795	CD	FAC1565	2024	2024	F	N	C57BL/6J			20.1	2015-03-11	33	145	20.7	2015-05-13	96	208	21.3	2015-07-14	158	270	20.5	2015-10-06	242	354	21.1	2015-12-11	308	420	20.8	2016-02-17	376	488	21.6	2016-05-04	453	565	21.4	2016-06-29	509	621	20.9	2016-09-08	580	692	19.4	2016-11-22	655	767
474	HF	FAC1566	2025	2025	F	N	BXD32		Found dead	35.6	2015-03-11	33	181	41	2015-05-13	96	244	48.3	2015-07-14	158	306	50.1	2015-10-06	242	390	44.9	2015-12-11	308	456
665	HF	FAC1567	2026	2026	F	N	BXD32			40.6	2015-03-11	33	181	45.5	2015-05-13	96	244	57	2015-07-14	158	306	60.6	2015-10-06	242	390	67	2015-12-11	308	456	69.6	2016-02-17	376	524	68.3	2016-05-04	453	601	39.2	2016-06-29	509	657
641	HF	FAC1568	2027	2027	F	N	BXD32			33	2015-03-11	33	181	41.4	2015-05-13	96	244	51.7	2015-07-14	158	306	55.8	2015-10-06	242	390	58.2	2015-12-11	308	456	61.9	2016-02-17	376	524	61.3	2016-05-04	453	601
963	CD	FAC1569	2028	2028	F	N	BXD32		Mass on right abdomen. Ataxia. Body tremors.	25.6	2015-03-11	33	181	26.9	2015-05-13	96	244	31	2015-07-14	158	306	33.4	2015-10-06	242	390	33	2015-12-11	308	456	29.9	2016-02-17	376	524	31.7	2016-05-04	453	601	27.3	2016-06-29	509	657	28	2016-09-09	581	729	24.2	2016-11-22	655	803	25.8	2017-01-25	719	867	21.9	2017-03-16	769	917
676	CD	FAC1570	2029	2029	F	N	BXD32			28.8	2015-03-11	33	181	31.8	2015-05-13	96	244	34.3	2015-07-14	158	306	36.4	2015-10-06	242	390	36.3	2015-12-11	308	456	34.6	2016-02-17	376	524	36.8	2016-05-04	453	601	31.2	2016-06-29	509	657
200	HF	FAC1571	2030	2030	F	N	BXD32			26.9	2015-03-11	33	160
200	HF	FAC1572	2031	2031	F	N	BXD32			31	2015-03-11	33	160
721	HF	FAC1573	2032	2032	F	N	BXD32	Pericardial fluid or possible tumor in chest cavity (send sample to analyze); stomach tumor/cancer; skull extremely thin and soft.		27.4	2015-03-11	33	160	33.7	2015-05-13	96	223	39.8	2015-07-14	158	285	45.8	2015-10-06	242	369	46.1	2015-12-11	308	435	46.2	2016-02-17	376	503	49.8	2016-05-04	453	580	42.6	2016-06-29	509	636	33	2016-09-09	581	708
721	HF	FAC1574	2033	2033	F	N	BXD32	Thin and soft skull.		29.6	2015-03-11	33	160	31.5	2015-05-13	96	223	38.7	2015-07-14	158	285	41.1	2015-10-06	242	369	45	2015-12-11	308	435	51.9	2016-02-17	376	503	54.8	2016-05-04	453	580	45.8	2016-06-29	509	636	46.9	2016-09-09	581	708
200	CD	FAC1575	2034	2034	F	N	BXD32	Whole brain weight is missing an olfactory bulb.catarat right eye.		25.4	2015-03-11	33	160
200	CD	FAC1576	2035	2035	F	N	BXD32			21.9	2015-03-11	33	160
862	CD	FAC1577	2036	2036	F	N	BXD32	Malocclusion @ 10th weight.	Death date interpolated based on weighing dates.	25.5	2015-03-11	33	160	30.3	2015-05-13	96	223	32.2	2015-07-14	158	285	33.1	2015-10-06	242	369	33.1	2015-12-11	308	435	31	2016-02-17	376	503	33.7	2016-05-04	453	580	31.5	2016-09-09	581	708	27.1	2016-11-22	655	782	17.2	2017-01-25	719	846
719	HF	FAC1578	2037	2037	F	N	BXD40	Alopecia, excessive grooming on nose; enlarged spleen.		26.3	2015-03-11	33	158	32	2015-05-13	96	221	33.9	2015-07-14	158	283	34.9	2015-10-06	242	367	36	2015-12-11	308	433	34.7	2016-02-17	376	501	38.9	2016-05-04	453	578	39.5	2016-06-29	509	634	34.5	2016-09-09	581	706
441	HF	FAC1579	2038	2038	F	N	BXD40		Shoulder mases reported on 12/11/15	25.2	2015-03-11	33	158	32.3	2015-05-13	96	221	34.9	2015-07-14	158	283	36.4	2015-10-06	242	367	38.4	2015-12-11	308	433
526	CD	FAC1580	2039	2039	F	N	BXD40			16.5	2015-03-11	33	158	18.2	2015-05-13	96	221	20.1	2015-07-14	158	283	19.7	2015-10-06	242	367	19.7	2015-12-11	308	433	19.1	2016-02-17	376	501
719	CD	FAC1581	2040	2040	F	N	BXD40	Left eye burst; fluid-filled uterus		25.2	2015-03-11	33	158	26.8	2015-05-13	96	221	29.2	2015-07-14	158	283	28.6	2015-10-06	242	367	29.6	2015-12-11	308	433	29.3	2016-02-17	376	501	29.7	2016-05-04	453	578	26.2	2016-06-29	509	634	34.8	2016-09-08	580	705
862	HF	FAC1582	2041	2041	F	N	BXD43	No Tag 5th weight	similar issue. Mouse was weighed until 25/01/2017, but death date given as 9/8/2016. This is also confusing because it's not a clear case of date switching. I have changed the date of death to 25/2/2017 (midway between the two weigh dates)	25.1	2015-03-11	33	145	30.8	2015-05-13	96	208	44	2015-07-14	158	270	56.4	2015-10-06	242	354	59.8	2015-12-11	308	420	41.6	2016-02-17	376	488	48.1	2016-05-04	453	565	46.1	2016-06-29	509	621	41.3	2017-01-25	719	831
654	HF	FAC1583	2042	2042	F	N	BXD43			29.6	2015-03-11	33	145	35.7	2015-05-13	96	208	50.1	2015-07-14	158	270	53.5	2015-10-06	242	354	55.7	2015-12-11	308	420	58.4	2016-02-17	376	488	57.9	2016-05-04	453	565	52.7	2016-06-29	509	621
619	CD	FAC1584	2043	2043	F	N	BXD43	No Tag at 5th weight		24.8	2015-03-11	33	145	30.7	2015-05-13	96	208	32	2015-07-14	158	270	26.8	2015-10-06	242	354	25.6	2015-12-11	308	420	28.1	2016-02-17	376	488	27.9	2016-05-04	453	565
609	HF	FAC1586	2044	2044	F	N	BXD44			33.3	2015-03-11	33	163	41.5	2015-05-13	96	226	51.5	2015-07-14	158	288	60.7	2015-10-06	242	372	64.8	2015-12-10	307	437	59.7	2016-02-17	376	506	68	2016-05-04	453	583
550	CD	FAC1587	2045	2045	F	N	BXD44			20.4	2015-03-11	33	163	22	2015-05-13	96	226	22.4	2015-07-14	158	288	21.2	2015-10-06	242	372	20.6	2015-12-11	308	438	20.7	2016-02-17	376	506
189	HF	FAC1588	2046	2046	F	N	BXD48	alopecia		33.9	2015-03-11	33	149
167	HF	FAC1589	2047	2047	F	N	BXD48	FoundDead		32	2015-03-11	33	149
556	HF	FAC1590	2048	2048	F	N	BXD48		Tag smooshed	31.2	2015-03-11	33	149	44	2015-05-13	96	212	49.3	2015-07-14	158	274	54	2015-10-06	242	358	56.5	2015-12-10	307	423	54.4	2016-02-17	376	492
628	CD	FAC1591	2049	2049	F	N	BXD48	1PunchRtEar/No Tag	euthanized	25.8	2015-03-11	33	144	26.3	2015-05-13	96	207	27.6	2015-07-14	158	269	27.8	2015-10-06	242	353	28.6	2015-12-11	308	419	28.9	2016-02-17	376	487	27.8	2016-05-04	453	564	28.8	2016-06-29	509	620
516	CD	FAC1592	2050	2050	F	N	BXD48	1PunchRtEar		21.2	2015-03-11	33	144	24	2015-05-13	96	207	22.8	2015-07-14	158	269	24.1	2015-10-06	242	353	24.6	2015-12-11	308	419	20.4	2016-02-17	376	487
188	HF	FAC1593	2053	2053	F	N	BXD48	Actually high fat mouse		23.8	2015-03-11	33	148
188	CD	FAC1594	2054	2054	F	N	BXD48			25.3	2015-03-11	33	148
722	CD	FAC1595	2055	2055	F	N	BXD48		Euthanized. Blind in left eye. Having trouble ambulating around the cage.	22.1	2015-03-11	33	148	23.8	2015-05-13	96	211	25	2015-07-14	158	273	25.3	2015-10-06	242	357	25.3	2015-12-11	308	423	23.8	2016-02-17	376	491	25.6	2016-05-04	453	568	25	2016-06-29	509	624	25	2016-09-08	580	695
190	HF	FAC1596	2056	2056	F	N	BXD49	Spleen enlarged. For all cases in April, we dissected 75 mg (3 mm of frontal cortex, hyptohalamus, and hippocampus. All brain dissections in the morning by Sarah. All adrenal, kidneys, epididymal fat and perirenal fat by Elena. Left leg to Jinsong and Quarles for mRNA, now in Darryl's freezer in Coleman.		25.6	2015-03-11	33	146
190	HF	FAC1597	2057	2057	F	N	BXD49	Spleen slightly enlarged		26.3	2015-03-11	33	146
190	CD	FAC1598	2058	2058	F	N	BXD49	NO TAG!!! 1 Punch LEFT Ear		26.2	2015-03-11	33	146
695	HF	FAC1599	2059	2059	F	N	BXD48a		Missing for 9/9/2016 weight entry. Estimated date of death.	34.6	2015-03-11	33	189	38	2015-05-13	96	252	46.3	2015-07-14	158	314	44	2015-10-06	242	398	47	2015-12-11	308	464	50.6	2016-02-17	376	532	51.2	2016-05-04	453	609	46.5	2016-06-29	509	665
677	HF	FAC1600	2060	2060	F	N	BXD48a	NO TAG 2nd Weight		35	2015-03-11	33	189	46	2015-05-13	96	252	53.4	2015-07-14	158	314	63.8	2015-10-06	242	398	76	2015-12-11	308	464	72.2	2016-02-17	376	532	67.9	2016-05-04	453	609	50.4	2016-06-29	509	665
696	HF	FAC1601	2061	2061	F	N	BXD48a			34.5	2015-03-11	33	189	47.2	2015-05-13	96	252	56.2	2015-07-14	158	314	62.5	2015-10-06	242	398	64.9	2015-12-11	308	464	60.5	2016-02-17	376	532	49.2	2016-06-29	509	665
747	HF	FAC1602	2062	2062	F	N	BXD61			38.3	2015-03-11	33	159	50.4	2015-05-13	96	222	58.7	2015-07-14	158	284	62.6	2015-10-06	242	368	69.2	2015-12-11	308	434	73.1	2016-02-17	376	502	88	2016-05-04	453	579	75	2016-09-09	581	707
754	HF	FAC1603	2063	2063	F	N	BXD61	Small brain size. Abdominal/ GI tumor. Blood blackish. Large spleen. Dispersed pigmentation in both eyes. Left uterine horn mass. Right uterine horn fluid filled. Brain weight given as 119.5mg. Too small, removed from analysis by Anna Sun		34.3	2015-03-11	33	159	43.7	2015-05-13	96	222	54.5	2015-07-14	158	284	59.2	2015-10-06	242	368	62.8	2015-12-11	308	434	67.4	2016-02-17	376	502	75.6	2016-05-04	453	579	70.8	2016-06-29	509	635	76.7	2016-09-09	581	707
621	CD	FAC1604	2064	2064	F	N	BXD61	1PunchRtEar		29.6	2015-03-11	33	154	30.7	2015-05-13	96	217	35.2	2015-07-14	158	279	35.8	2015-10-06	242	363	35.8	2015-12-11	308	429	35.7	2016-02-17	376	497	37.9	2016-05-04	453	574
891	CD	FAC1605	2065	2065	F	N	BXD61	1PunchRtEar. Blind in R eye @ 9th weight. R eye red and bulging @ 10th weight. Lost weight and not thriving @ 12th weight. Euthanized.	Euthanized. Not thriving.	21.9	2015-03-11	33	154	23.5	2015-05-13	96	217	24	2015-07-14	158	279	25.5	2015-10-06	242	363	26.3	2015-12-11	308	429	26.1	2016-02-17	376	497	27	2016-05-04	453	574	25.3	2016-06-29	509	630	25.6	2016-09-09	581	702	23.7	2016-11-22	655	776	22.2	2017-01-25	719	840	18.7	2017-03-16	769	890
725	HF	FAC1606	2066	2066	F	N	BXD70	mass on neck- monitor BC Lost ~5g weight @ 8th weight. Abdominal mass @ 9th weight		35.9	2015-03-11	33	163	42.2	2015-05-13	96	226	49.6	2015-07-14	158	288	52.3	2015-10-06	242	372	57.8	2015-12-11	308	438	49.1	2016-02-17	376	506	41.4	2016-05-04	453	583	36.5	2016-06-29	509	639	39.5	2016-09-09	581	711
737	HF	FAC1607	2067	2067	F	N	BXD70			36.4	2015-03-11	33	163	49.1	2015-05-13	96	226	54.4	2015-07-14	158	288	56.3	2015-10-06	242	372	62.2	2015-12-11	308	438	60.4	2016-02-17	376	506	50.2	2016-06-29	509	639	34.9	2016-09-09	581	711
609	HF	FAC1608	2068	2068	F	N	BXD70			35.5	2015-03-11	33	163	45.6	2015-05-13	96	226	49.4	2015-07-14	158	288	53	2015-10-06	242	372	57.3	2015-12-11	308	438	58.5	2016-02-17	376	506	47.1	2016-05-04	453	583
758	CD	FAC1609	2069	2069	F	N	BXD70	Enlarged spleen. Brain weight given as 250.8mg, way too small. Removed from analysis by Anna Sun.		27	2015-03-11	33	163	34.7	2015-07-14	158	288	30.6	2015-10-06	242	372	30.3	2015-12-11	308	438	30	2016-02-17	376	506	30.3	2016-05-04	453	583	25.6	2016-06-29	509	639	28.6	2016-09-09	581	711
728	CD	FAC1610	2070	2070	F	N	BXD70		Euthanized. Ulcerated vulva.	26	2015-03-11	33	163	29.8	2015-05-13	96	226	34.3	2015-07-14	158	288	34.2	2015-10-06	242	372	33	2015-12-11	308	438	30.9	2016-02-17	376	506	35.7	2016-05-04	453	583	28	2016-06-29	509	639	25.3	2016-09-08	580	710
206	HF	FAC1611	2071	2071	F	N	BXD73	Right kidney weight recorded as 0.094 g. Very low and much lower than left kidney. Removed value by Rob and Anna Sun.When entering total renal mass, double weight of left kidney (0.15 x 2).		23.1	2015-03-11	33	166
206	CD	FAC1612	2072	2072	F	N	BXD73	Hippocampus dissection on right (Williams side) did not go well (note by Trevor)		19.9	2015-03-11	33	166
640	HF	FAC1613	2073	2073	F	N	BXD87			22	2015-03-11	33	156	26.5	2015-05-13	96	219	32	2015-07-14	158	281	39.3	2015-10-06	242	365	41.8	2015-12-11	308	431	43.4	2016-02-17	376	499	41.1	2016-05-04	453	576	36	2016-06-29	509	632
689	CD	FAC1614	2074	2074	F	N	BXD87	Large mass top lip @ 7th weight	Euthanized	27.6	2015-03-11	33	156	21	2015-05-13	96	219	21.7	2015-07-14	158	281	22	2015-10-06	242	365	22.2	2015-12-11	308	431	19.9	2016-02-17	376	499	21.2	2016-05-04	453	576	21.4	2016-06-29	509	632
754	HF	FAC1615	2075	2075	F	N	BXD89			29.3	2015-03-11	33	164	34.3	2015-05-13	96	227	41	2015-07-14	158	289	49.5	2015-10-06	242	373	53.4	2015-12-11	308	439	54.5	2016-02-17	376	507	54.7	2016-05-04	453	584	53.1	2016-06-29	509	640	45.2	2016-09-09	581	712
759	HF	FAC1616	2076	2076	F	N	BXD89	Apparent benign unpigmented tumor/neuroma on middle of tail about 6mm in diameter. Not Photographed by Rob. Casey has seen this before. Small brain size entered into FMP as 112.2 mg. This is either an error or extreme outlier (exclude value from all work.) Cataract in right eye. Bloody pituitary. Bloody cyst on left kidney. Right kidney value given as 0.593g, too high compared to the rest in the strain (more than 2x bigger). Removed from analysis by Anna Sun.		18.6	2015-03-11	33	164	20.2	2015-05-13	96	227	21.9	2015-07-14	158	289	26	2015-10-06	242	373	27.9	2015-12-11	308	439	27.5	2016-02-17	376	507	28.9	2016-05-04	453	584	28.2	2016-06-29	509	640	28.4	2016-09-09	581	712
444	CD	FAC1617	2077	2077	F	N	BXD89			25.3	2015-03-11	33	164	25.1	2015-05-13	96	227	27.1	2015-07-14	158	289	29.2	2015-10-06	242	373
444	CD	FAC1618	2078	2078	F	N	BXD89			24.5	2015-03-11	33	164	24.8	2015-05-13	96	227	26.3	2015-07-14	158	289	28	2015-10-06	242	373
831	CD	FAC1619	2079	2079	F	N	BXD90	Abdominal mass and pronounced weight loss @ 11th weight	Euthanized. Abdominal mass, pronounced weight loss.	31.7	2015-03-11	33	144	37.5	2015-05-13	96	207	44.5	2015-07-14	158	269	46.7	2015-10-06	242	353	44.6	2015-12-10	307	418	41	2016-02-17	376	487	40.7	2016-05-04	453	564	39.3	2016-06-29	509	620	41.1	2016-09-09	581	692	37.5	2016-11-23	656	767	30.1	2017-01-26	720	831
834	HF	FAC1620	2080	2080	F	N	BXD90	Pronounced weight loss @ 11th weight.	Euthanized. Emaciated, dehydrated, difficulty ambulating, small ulcerated mass in abdomen.	35.5	2015-03-11	33	144	42.8	2015-05-13	96	207	50.3	2015-07-14	158	269	56.7	2015-10-06	242	353	54.5	2015-12-10	307	418	46.6	2016-02-17	376	487	47.8	2016-05-04	453	564	46.3	2016-06-29	509	620	53.3	2016-09-09	581	692	53.2	2016-11-23	656	767	33.6	2017-01-26	720	831
578	HF	FAC1621	2081	2081	F	N	BXD90	1PunchRtEar		34.8	2015-03-11	33	144	47.2	2015-05-13	96	207	53	2015-07-14	158	269	48.7	2015-12-10	307	418	42.3	2016-02-17	376	487	38.4	2016-05-04	453	564
735	CD	FAC1622	2082	2082	F	N	BXD90	No Tag 5th weight	Found dead	24.2	2015-03-11	33	144	26.1	2015-05-13	96	207	26.9	2015-07-14	158	269	26.6	2015-10-06	242	353	32.2	2015-12-11	308	419	33.1	2016-02-17	376	487	34.2	2016-05-04	453	564	31.6	2016-06-29	509	620	30.1	2016-09-08	580	691
565	CD	FAC1623	2083	2083	F	N	BXD90	Rear legs paralyzed @ 7th weight	euthanized	27	2015-03-11	33	144	27.5	2015-05-13	96	207	27.8	2015-07-14	158	269	26.9	2015-10-06	242	353	27.7	2015-12-11	308	419	33.1	2016-02-17	376	487	24	2016-05-04	453	564
176	HF	FAC1624	2084	2084	F	N	BXD100	catarat right and left eye		33.4	2015-03-11	33	132
176	HF	FAC1625	2085	2085	F	N	BXD100			28.3	2015-03-11	33	132
176	CD	FAC1626	2086	2086	F	N	BXD100			24.1	2015-03-11	33	132
951	HF	FAC1627	2087	2087	F	N	BXD73b		Mass under neck. Weight loss.	23.3	2015-03-11	33	148	24.8	2015-05-13	96	211	29.6	2015-07-14	158	273	35.8	2015-10-06	242	357	42.2	2015-12-11	308	423	41.7	2016-02-17	376	491	47.3	2016-05-04	453	568	48.4	2016-06-29	509	624	50.2	2016-09-09	581	696	49.4	2016-11-23	656	771	39.5	2017-01-25	719	834	29.3	2017-03-17	770	885	22.1	2017-05-16	830	945
642	HF	FAC1628	2088	2088	F	N	BXD73b			17.7	2015-03-11	33	148	25.9	2015-05-13	96	211	35.7	2015-07-14	158	273	41.3	2015-10-06	242	357	50.4	2015-12-11	308	423	48.4	2016-02-17	376	491	42.8	2016-05-04	453	568	33.7	2016-06-29	509	624
743	CD	FAC1629	2089	2089	F	N	BXD73b	Brain weight given as 237.7mg, way too small. Removed from analysis by Anna Sun.		16.6	2015-03-11	33	148	17.7	2015-05-13	96	211	18.7	2015-07-14	158	273	19.6	2015-10-06	242	357	20.1	2015-12-11	308	423	20.1	2016-02-17	376	491	21.6	2016-05-04	453	568	20.6	2016-06-29	509	624
752	HF	FAC1630	2090	2090	F	N	BXD63	Small brain size, listed as 126.3 mg. This is either a tarring problem, or serious outlier; data discarded.		30.8	2015-03-11	33	157	38.5	2015-05-13	96	220	51.9	2015-07-14	158	282	48.1	2015-12-10	307	431	47.8	2016-02-17	376	500	54.9	2016-05-04	453	577	50.6	2016-06-29	509	633	62	2016-09-09	581	705
752	HF	FAC1631	2091	2091	F	N	BXD63	Brain dissection problematic. Hypothalamus "self-dissected" during brain extraction. Right uterine horn cyst. Left uterine horn fluid filled. Brain weight originally given as 536.5 mg. Very high, removed from analysis by Anna		29.4	2015-03-11	33	157	41.8	2015-05-13	96	220	49.2	2015-07-14	158	282	55.1	2015-12-10	307	431	56.4	2016-02-17	376	500	54.7	2016-05-04	453	577	48	2016-06-29	509	633	43.3	2016-09-09	581	705
752	CD	FAC1632	2092	2092	F	N	BXD63	Beautiful eye, as per Jesse :) Bloody pituitary. Brain weight entered a 299.7 mg. This is anomalously low. Probable dissection error		23	2015-03-11	33	157	27.1	2015-05-13	96	220	29.5	2015-07-14	158	282	28.7	2015-10-06	242	366	27.3	2015-12-11	308	432	26.8	2016-02-17	376	500	28.8	2016-05-04	453	577	25.7	2016-06-29	509	633	25.5	2016-09-08	580	704
666	CD	FAC1633	2093	2093	F	N	BXD63			23	2015-03-11	33	157	26	2015-05-13	96	220	28.2	2015-07-14	158	282	28.4	2015-10-06	242	366	26.5	2015-12-11	308	432	22.8	2016-02-17	376	500	24.9	2016-05-04	453	577	25.2	2016-06-29	509	633
236	HF	FAC1634	2094	2094	F	N	BXD65	Found Dead		35.9	2015-03-11	33	142	49.5	2015-05-13	96	205
433	HF	FAC1635	2095	2095	F	N	BXD65			27.5	2015-03-11	33	142	42.5	2015-05-13	96	205	56	2015-07-14	158	267	63.1	2015-10-06	242	351	69.2	2015-12-11	308	417
551	HF	FAC1636	2096	2096	F	N	BXD65	Large abdominal mass 3rd & 4th weights but still mobile		34.4	2015-03-11	33	142	46	2015-05-13	96	205	32.5	2015-07-14	158	267	57.7	2015-10-06	242	351	59.6	2015-12-11	308	417	49.4	2016-02-17	376	485
186	CD	FAC1637	2097	2097	F	N	BXD65			27.2	2015-03-11	33	142
222	CD	FAC1638	2098	2098	F	N	BXD65	1PunchRtEar. Both eyes have some muscle attached and long piece of nerve.		24.1	2015-03-11	33	182
598	HF	FAC1639	2099	2099	F	N	BXD65b			35.8	2015-03-11	33	137	47.8	2015-05-13	96	200	59.1	2015-07-14	158	262	68.2	2015-10-06	242	346	74.1	2015-12-11	308	412	68.5	2016-02-17	376	480	66.6	2016-05-04	453	557
585	HF	FAC1640	2100	2100	F	N	BXD65b			36.8	2015-03-11	33	137	53.5	2015-05-13	96	200	61	2015-07-14	158	262	68.2	2015-10-06	242	346	75.5	2015-12-11	308	412	66.2	2016-02-17	376	480	68.6	2016-05-04	453	557
742	CD	FAC1641	2101	2101	F	N	BXD65b			33	2015-03-11	33	137	35.3	2015-05-13	96	200	40.8	2015-07-14	158	262	42.3	2015-10-06	242	346	40.8	2015-12-11	308	412	39.1	2016-02-17	376	480	47.1	2016-05-04	453	557	41.3	2016-06-29	509	613	41.7	2016-09-09	581	685
701	CD	FAC1642	2102	2102	F	N	BXD65b		Euthanized. Mammary tumor in left axilla.	30.6	2015-03-11	33	137	36.8	2015-05-13	96	200	41.7	2015-07-14	158	262	46	2015-10-06	242	346	46.5	2015-12-11	308	412	46.8	2016-02-17	376	480	52.4	2016-05-04	453	557	39.3	2016-06-29	509	613	31.1	2016-09-09	581	685
536	CD	FAC1643	2103	2103	F	N	BXD65b	1PunchRtEar	Euthanized	26.2	2015-03-11	33	184	31.3	2015-05-13	96	247	33.7	2015-07-14	158	309	36.4	2015-10-06	242	393	36.4	2015-12-11	308	459	31.6	2016-02-17	376	527
545	HF	FAC1644	2104	2104	F	N	BXD65b			34.1	2015-03-11	33	153	42.5	2015-05-13	96	216	48.1	2015-07-14	158	278	60	2015-10-06	242	362	63.7	2015-12-11	308	428	55.3	2016-02-17	376	496
650	HF	FAC1645	2105	2105	F	N	BXD65b			33.4	2015-03-11	33	153	46.3	2015-05-13	96	216	54.1	2015-07-14	158	278	60.5	2015-10-06	242	362	65.1	2015-12-11	308	428	70.2	2016-02-17	376	496	58.6	2016-05-04	453	573	42.6	2016-06-29	509	629
505	HF	FAC1646	2106	2106	F	N	BXD65b			32.2	2015-03-11	33	153	44.3	2015-05-13	96	216	52	2015-07-14	158	278	54	2015-10-06	242	362	50.2	2015-12-11	308	428	31.8	2016-02-17	376	496
748	CD	FAC1647	2107	2107	F	N	BXD65b	No peri-renal fat. Bloody pituitary. Brain weight given as 272.0 mg. Way too small, removed from analysis by Anna Sun.		21.4	2015-03-11	33	153	24.1	2015-05-13	96	216	27.5	2015-07-14	158	278	23	2015-10-06	242	362	23.6	2015-12-11	308	428	23	2016-02-17	376	496	24.7	2016-05-04	453	573	21.3	2016-06-29	509	629	21.4	2016-09-09	581	701
748	CD	FAC1648	2108	2108	F	N	BXD65b	Cataracts in right eye. Brain weight given as 326.8mg, too small (<350mg). removed from analysis by Anna.		23.9	2015-03-11	33	153	29.2	2015-05-13	96	216	31.3	2015-07-14	158	278	33.1	2015-10-06	242	362	30.9	2015-12-11	308	428	27.5	2016-02-17	376	496	29.6	2016-05-04	453	573	23.3	2016-06-29	509	629	21.9	2016-09-09	581	701
278	CD	FAC1649	2109	2109	F	N	BXD66	BXD66...again...Eyes bulging from sockets/Euthanized at 2nd weight date 5/13/2015		21.8	2015-03-11	33	215	20	2015-05-13	96	278
215	CD	FAC1650	2110	2110	F	N	BXD66	Euthanized for ulcerated eye		20.4	2015-03-11	33	215
504	HF	FAC1651	2111	2111	F	N	BXD66	1PunchRtEar	Arthritic, blind in R eye- reported on 12/11/15	16.5	2015-03-11	33	207	16.4	2015-05-13	96	270	18.6	2015-07-14	158	332	16.6	2015-10-06	242	416	17	2015-12-11	308	482
639	HF	FAC1652	2112	2112	F	N	BXD101	No tag 7th weight		41.2	2015-03-11	33	167	47.5	2015-05-13	96	230	52.8	2015-07-14	158	292	58.7	2015-10-06	242	376	60.9	2015-12-10	307	441	61.3	2016-02-17	376	510	54.4	2016-05-04	453	587
443	HF	FAC1653	2113	2113	F	N	BXD101			38.8	2015-03-11	33	167	46.9	2015-05-13	96	230	53	2015-07-14	158	292	57.3	2015-10-06	242	376	47.2	2015-12-10	307	441
756	CD	FAC1654	2114	2114	F	N	BXD101	1PunchLeftEar. Grossly enlarged spleen. Almost no fat pads. Bloody pituitary. Very small brain size. Brain weight given as 51.9mg. Extremely small, removed from analysis by Anna Sun and Dr. Roy.		25.9	2015-03-11	33	161	29.9	2015-05-13	96	224	35.1	2015-07-14	158	286	35.5	2015-10-06	242	370	34.6	2015-12-11	308	436	31.8	2016-02-17	376	504	28.6	2016-05-04	453	581	25.2	2016-06-29	509	637	25.9	2016-09-09	581	709
780	CD	FAC1655	2115	2115	F	N	BXD101	1PunchLeftEar		27.6	2015-03-11	33	161	33.3	2015-05-13	96	224	36	2015-07-14	158	286	37.3	2015-10-06	242	370	37.5	2015-12-11	308	436	34.1	2016-02-17	376	504	37.8	2016-05-04	453	581	32.5	2016-06-29	509	637	30.3	2016-09-09	581	709
617	HF	FAC1656	2116	2116	F	N	BXD101			36.5	2015-03-11	33	149	48	2015-05-13	96	212	56.9	2015-07-14	158	274	64.4	2015-10-06	242	358	72.1	2015-12-10	307	423	77.5	2016-02-17	376	492	64.5	2016-05-04	453	569
372	HF	FAC1657	2117	2117	F	N	BXD101	Euthanized due to large masses - ROB check to see if LOW OUTLIER OR NATURAL		36.2	2015-03-11	33	149	45.8	2015-05-13	96	212	52.1	2015-07-14	158	274	40.1	2015-10-06	242	358
686	CD	FAC1658	2118	2118	F	N	BXD101	1PunchRtEar		25	2015-03-11	33	161	28.7	2015-05-13	96	224	31.5	2015-07-14	158	286	27.7	2015-10-06	242	370	30.4	2015-12-11	308	436	27	2016-02-17	376	504	26.9	2016-05-04	453	581	22.4	2016-06-29	509	637
957	CD	FAC1659	2119	2119	F	N	BXD101	1PunchRtEar	Thin, weak, poor health condition	24.9	2015-03-11	33	161	27.5	2015-05-13	96	224	29.1	2015-07-14	158	286	30.4	2015-10-06	242	370	32	2015-12-11	308	436	30	2016-02-17	376	504	32.2	2016-05-04	453	581	24.1	2016-06-29	509	637	24.3	2016-09-09	581	709	20.7	2016-11-22	655	783	19.1	2017-01-25	719	847	18.1	2017-03-16	769	897
368	HF	FAC1660	2122	2122	F	N	BXD24	FoundDead/LONGEVITY OUTLIER??		43	2015-03-11	33	194	62	2015-05-13	96	257	77.7	2015-07-14	158	319
560	CD	FAC1661	2123	2123	F	N	BXD24			35.7	2015-03-11	33	194	41.9	2015-05-13	96	257	45.1	2015-07-14	158	319	48.5	2015-10-06	242	403	50.7	2015-12-11	308	469	51.2	2016-02-17	376	537
184	HF	FAC1662	2124	2124	F	N	BXD66			29.4	2015-03-11	33	140
184	HF	FAC1663	2125	2125	F	N	BXD66	Left kidney originally given as 0.0993 g and right kidney originally given as 0.0969 g. Both are low compared to the rest of the strain. removed from analysis by Anna Sun.		31.2	2015-03-11	33	140
545	HF	FAC1664	2126	2126	F	N	BXD66			36.2	2015-03-11	33	140	45.7	2015-05-13	96	203	52.3	2015-07-14	158	265	55.1	2015-10-06	242	349	22.6	2015-12-11	308	415	23.1	2016-02-17	376	483
184	CD	FAC1665	2127	2127	F	N	BXD66			27	2015-03-11	33	140
184	CD	FAC1666	2128	2128	F	N	BXD66	bloody pituitary		25.5	2015-03-11	33	140
940	HF	FAC1667	2129	2129	F	N	BXD66			32.7	2015-03-11	33	535	39.3	2015-05-13	96	598	40.5	2015-07-14	158	660	35.1	2015-10-06	242	744	35.3	2015-12-11	308	810	29.4	2016-02-17	376	878
576	CD	FAC1668	2130	2130	F	N	BXD66			20.5	2015-03-11	33	170	23.6	2015-05-13	96	233	21.6	2015-07-14	158	295	22.7	2015-10-06	242	379	23.1	2015-12-11	308	445	20.3	2016-02-17	376	513
600	CD	FAC1669	2131	2131	F	N	BXD66			23.3	2015-03-11	33	170	22.8	2015-05-13	96	233	21.5	2015-07-14	158	295	22.4	2015-10-06	242	379	22.1	2015-12-11	308	445	19.9	2016-02-17	376	513	22.5	2016-05-04	453	590
274	HF	FAC1670	2051	2051	F	N	BXD79	Found Dead WITH Abdominal tumors		30.6	2015-03-11	33	139	43.1	2015-05-13	96	202	46.4	2015-07-14	158	264
335	HF	FAC1671	2052	2052	F	N	BXD79	Found Dead		33.6	2015-03-11	33	139	47.3	2015-05-13	96	202	55.6	2015-07-14	158	264
325	CD	FAC1672	2120	2120	F	N	BXD79	Found Dead		23.5	2015-03-11	33	139	27.7	2015-05-13	96	202	29.4	2015-07-14	158	264
663	HF	FAC1675	2134	2134	F	N	BXD70			46.1	2015-05-13	61	130	54.9	2015-07-14	123	192	61.8	2015-10-06	207	276	66.8	2015-12-11	273	342	69.7	2016-02-17	341	410	72.6	2016-05-04	418	487	83.4	2016-06-29	474	543	80	2016-09-09	546	615
530	HF	FAC1677	2135	2135	F	N	BXD70			42.8	2015-05-13	61	130	50.2	2015-07-14	123	192	57.9	2015-10-06	207	276	61.9	2015-12-11	273	342	61.9	2016-02-17	341	410	70.1	2016-05-04	418	487
901	CD	FAC1678	2136	2136	F	N	BXD70			23.7	2015-05-13	61	130	30	2015-07-14	123	192	35	2015-10-06	207	276	32.8	2015-12-11	273	342	32	2016-02-17	341	410	34.8	2016-05-04	418	487	30.4	2016-06-29	474	543	31.3	2016-09-09	546	615	27.7	2016-11-22	620	689	26	2017-01-25	684	753	26.3	2017-03-16	734	803	22.8	2017-05-16	795	864
901	CD	FAC1679	2137	2137	F	N	BXD70			26.7	2015-05-13	61	130	32.5	2015-07-14	123	192	35.8	2015-10-06	207	276	34.7	2015-12-11	273	342	33.6	2016-02-17	341	410	37.9	2016-05-04	418	487	30.9	2016-06-29	474	543	32.9	2016-09-09	546	615	28.7	2016-11-22	620	689	28.7	2017-01-25	684	753	28.6	2017-03-16	734	803	25.9	2017-05-16	795	864
157	CD	FAC1685	2141	2141	F	N	BXD69	Lost in colony during fear conditioning??
157	CD	FAC1686	2142	2142	F	N	BXD69
437	HF	FAC1687	2143	2143	F	N	BXD69			35.2	2015-05-13	61	176	42.6	2015-07-14	123	238	43.4	2015-10-06	207	322	45	2015-12-10	272	387
763	HF	FAC1688	2144	2144	F	N	BXD69			35.2	2015-05-13	61	176	44.3	2015-07-14	123	238	45.7	2015-10-06	207	322	48.1	2015-12-10	272	387	48.3	2016-02-17	341	456	50.2	2016-05-04	418	533	50.25	2016-06-29	474	589	53.9	2016-09-09	546	661	46.7	2016-11-25	623	738
345	CD	FAC1689	2145	2145	F	N	BXD61	left eye has sometissue attached.		27.1	2015-05-13	61	128	31.1	2015-07-14	123	190	33.9	2015-10-06	207	274
345	CD	FAC1692	2146	2146	F	N	BXD61			24.5	2015-05-13	61	128	27.7	2015-07-14	123	190	30.8	2015-10-06	207	274
810	CD	FAC1693	2147	2147	F	N	BXD61			28.6	2015-05-13	61	128	31.3	2015-07-14	123	190	33.8	2015-10-06	207	274	34.6	2015-12-11	273	340	34.5	2016-02-17	341	408	39	2016-05-04	418	485	36.2	2016-06-29	474	541	37.5	2016-09-09	546	613	30.3	2016-11-22	620	687	28.6	2017-01-25	684	751	29.9	2017-03-16	734	801
364	HF	FAC1694	2148	2148	F	N	BXD61	0.2 ml of Avertin per 10 g. Typically give 0.6 ml unless very large. This mouse got 0.8 ml and down in 60 sec. Eye has tissue attached. Lost right adrenal. It was in the mice. Will masure time to induce with		29.3	2015-05-13	61	147	37.6	2015-07-14	123	209	44.8	2015-10-06	207	293
364	HF	FAC1695	2149	2149	F	N	BXD61	Multi lobed tumor attached to the fat		31.4	2015-05-13	61	147	40.2	2015-07-14	123	209	47.3	2015-10-06	207	293
736	HF	FAC1696	2150	2150	F	N	BXD61			27.9	2015-05-13	61	147	35.9	2015-07-14	123	209	42.5	2015-10-06	207	293	48.5	2015-12-11	273	359	53.4	2016-02-17	341	427	62	2016-05-04	418	504	63.3	2016-06-29	474	560	69	2016-09-09	546	632	60.9	2016-11-25	623	709
852	HF	FAC1697	2151	2151	F	N	BXD43	Large mass/tumor on rear leg @ 10th weight		30.5	2015-05-13	61	165	42.3	2015-07-14	123	227	55.2	2015-10-06	207	311	57.7	2015-12-11	273	377	58.9	2016-02-17	341	445	63.6	2016-05-04	418	522	61.1	2016-06-29	474	578	59.3	2016-09-09	546	650	55.9	2016-11-25	623	727	52.5	2017-01-26	685	789	44	2017-03-17	735	839
524	HF	FAC1698	2152	2152	F	N	BXD43		euthanized	31.5	2015-05-13	61	165	42.5	2015-07-14	123	227	58.6	2015-10-06	207	311	57.1	2015-12-11	273	377	56.5	2016-02-17	341	445	35.4	2016-05-04	418	522
657	CD	FAC1699	2153	2153	F	N	BXD43	NoTag 3rdWeight	Fluid-filled abdomen	21.8	2015-05-13	61	165	24.9	2015-07-14	123	227	24.2	2015-10-06	207	311	24.6	2015-12-11	273	377	24.5	2016-02-17	341	445	24.5	2016-05-04	418	522	25.8	2016-06-29	474	578	31	2016-09-08	545	649
381	CD	FAC1700	2154	2154	F	N	BXD43	NO TAG. Quadriceps way too small (0.0560)		28.2	2015-05-13	61	165	28.8	2015-07-14	123	227	30.9	2015-10-06	207	311
625	HF	FAC1701	2155	2155	F	N	BXD32			24.5	2015-05-13	61	154	28	2015-07-14	123	216	32.3	2015-10-06	207	300	37.5	2015-12-10	272	365	36.9	2016-02-17	341	434	40.7	2016-05-04	418	511	41.8	2016-06-29	474	567
736	HF	FAC1702	2156	2156	F	N	BXD32	NO TAG 1st weight	Euthanized. Moribund.	30.6	2015-05-13	61	154	39.4	2015-07-14	123	216	48.5	2015-10-06	207	300	52.9	2015-12-10	272	365	54.1	2016-02-17	341	434	64.5	2016-05-04	418	511	64.7	2016-06-29	474	567	65.7	2016-09-09	546	639	56.2	2016-11-23	621	714
363	CD	FAC1703	2157	2157	F	N	BXD32	Died before sacrifice date. Dieed 12/8/2015		24.1	2015-05-13	61	154	27.5	2015-07-14	123	216	30.2	2015-10-06	207	300
695	CD	FAC1704	2158	2158	F	N	BXD45	No Tag 4th weight. Blind in R eye @ 8th weight. Malocclusion @ 9th weight.	Euthanized. Hypothermic, eyes closed, right sided head tilt.	18.7	2015-05-13	61	134	20.1	2015-07-14	123	196	20.5	2015-10-06	207	280	21.5	2015-12-11	273	346	22.2	2016-02-17	341	414	21.9	2016-05-04	418	491	17.8	2016-06-29	474	547	20.8	2016-09-08	545	618	17.4	2016-11-22	620	693
741	CD	FAC1705	2159	2159	F	N	BXD45	No tag @ 8th weight. Blind in R eye @ 8th weight		18.5	2015-05-13	61	134	19.3	2015-07-14	123	196	19.5	2015-10-06	207	280	19.2	2015-12-11	273	346	20.4	2016-02-17	341	414	19.6	2016-05-04	418	491	19.8	2016-06-29	474	547	19.8	2016-09-08	545	618	17.1	2016-11-22	620	693
350	HF	FAC1706	2160	2160	F	N	BXD45	Asymetry in eye size at dissection. Large spleen with few white spots Left kidney value given as 0.032g and right kidney value given as 0.028g. Way too small. Possible decimal use error (0.320 and 0.280) although these values perhaps too high. Removed from analysis by Anna Sun		20.8	2015-05-13	61	134	26.8	2015-07-14	123	196	29.9	2015-10-06	207	280
350	HF	FAC1707	2161	2161	F	N	BXD45			20.5	2015-05-13	61	134	25.1	2015-07-14	123	196	31.7	2015-10-06	207	280
1053	HF	FAC1708	2162	2162	F	N	BXD45			27.1	2015-05-13	61	134	33.2	2015-07-14	123	196	38.3	2015-10-06	207	280	37.6	2015-12-11	273	346	38.4	2016-02-17	341	414	44.2	2016-05-04	418	491	40.1	2016-06-29	474	547	40.1	2016-09-09	546	619	39.5	2016-11-25	623	696	31	2017-01-26	685	758
202	HF	FAC1709	2163	2163	F	N	BXD40	Hind Leg paralysis/euthanized		24.7	2015-05-13	61	119	27	2015-07-14	123	181
516	HF	FAC1710	2164	2164	F	N	BXD40			33.1	2015-05-13	61	119	38.1	2015-07-14	123	181	40.1	2015-10-06	207	265	42	2015-12-11	273	331	46.6	2016-02-17	341	399	45.3	2016-05-04	418	476
593	CD	FAC1711	2165	2165	F	N	BXD40		Euthanized	23.3	2015-05-13	61	119	26.6	2015-07-14	123	181	27.9	2015-10-06	207	265	27.2	2015-12-11	273	331	27.9	2016-02-17	341	399	28.1	2016-05-04	418	476	28.9	2016-06-29	474	532
855	CD	FAC1712	2166	2166	F	N	BXD24			33.6	2015-05-13	61	164	36.9	2015-07-14	123	226	38.2	2015-10-06	207	310	39.9	2015-12-11	273	376	40.2	2016-02-17	341	444	45.2	2016-05-04	418	521	43.8	2016-06-29	474	577	39.4	2016-09-08	545	648	29.3	2016-11-22	620	723	22.7	2017-01-25	684	787	23.9	2017-03-16	734	837
633	CD	FAC1713	2167	2167	F	N	BXD24		Hair loss and cloudy R eye @ 8th weight	25.2	2015-05-13	61	164	28.3	2015-07-14	123	226	28	2015-10-06	207	310	28	2015-12-11	273	376	27.7	2016-02-17	341	444	30.8	2016-05-04	418	521	27.3	2016-06-29	474	577
409	HF	FAC1714	2168	2168	F	N	BXD24			42.9	2015-05-13	61	164	67.8	2015-07-14	123	226	68.4	2015-10-06	207	310	76.3	2015-12-11	273	376
527	HF	FAC1715	2169	2169	F	N	BXD24			45.2	2015-05-13	61	145	57.9	2015-07-14	123	207	63	2015-10-06	207	291	69.8	2015-12-11	273	357	69.4	2016-02-17	341	425	67.4	2016-05-04	418	502
502	HF	FAC1716	2170	2170	F	N	BXD24			43.8	2015-05-13	61	120	63.1	2015-07-14	123	182	68.4	2015-10-06	207	266	73.7	2015-12-11	273	332	77.5	2016-02-17	341	400	77.2	2016-05-04	418	477
502	HF	FAC1717	2171	2171	F	N	BXD24			43.1	2015-05-13	61	120	59.4	2015-07-14	123	182	68	2015-10-06	207	266	75	2015-12-11	273	332	79.8	2016-02-17	341	400	79.3	2016-05-04	418	477
323	CD	FAC1718	2172	2172	F	N	BXD24			23.5	2015-05-13	61	120	28.4	2015-07-14	123	182	21.8	2015-10-06	207	266
737	CD	FAC1719	2173	2173	F	N	C57BL/6J	Blind in R eye @ 8th weight. Head tilt @ 9th weight.	Head tilt to the left noted by LACU tech on 11/22/16.	23	2015-05-13	61	154	23.5	2015-07-14	123	216	25.2	2015-10-06	207	300	26.6	2015-12-11	273	366	27.9	2016-02-17	341	434	28.5	2016-05-04	418	511	28.8	2016-06-29	474	567	26.6	2016-09-08	545	638	24.1	2016-11-22	620	713
761	HF	FAC1720	2174	2174	F	N	C57BL/6J	NO TAG 2nd weight	Euthanized. Abdominal mass. Weight loss.	28.5	2015-05-13	61	154	41.6	2015-07-14	123	216	50.6	2015-10-06	207	300	59.6	2015-12-11	273	366	65.7	2016-02-17	341	434	70.4	2016-05-04	418	511	75.4	2016-06-29	474	567	76.2	2016-09-09	546	639	64.6	2016-11-25	623	716
749	HF	FAC1721	2175	2175	F	N	C57BL/6J			28.2	2015-05-13	61	154	37.7	2015-07-14	123	216	46.2	2015-10-06	207	300	53.1	2015-12-11	273	366	59.5	2016-02-17	341	434	64.7	2016-05-04	418	511	67.5	2016-06-29	474	567	62.3	2016-09-09	546	639	44.9	2016-11-25	623	716
814	CD	FAC1727	2181	2181	F	N	DBA/2J		Missing in colony. Last weight entry on 1/25/2017. Date of death estimated.	25.7	2015-05-13	61	160	30.2	2015-07-14	123	222	29.9	2015-10-06	207	306	30.4	2015-12-11	273	372	27.9	2016-02-17	341	440	30.5	2016-05-04	418	517	25.5	2016-09-08	545	644	19.1	2016-11-22	620	719	18.2	2017-01-25	684	783
550	HF	FAC1728	2182	2182	F	N	DBA/2J			31.5	2015-05-13	61	160	39.2	2015-07-14	123	222	42.5	2015-10-06	207	306	45	2015-12-11	273	372	43.9	2016-02-17	341	440	39.2	2016-05-04	418	517
585	HF	FAC1729	2183	2183	F	N	DBA/2J			40.1	2015-05-13	61	160	48.2	2015-07-14	123	222	51.4	2015-10-06	207	306	53.1	2015-12-11	273	372	53.7	2016-02-17	341	440	55.2	2016-05-04	418	517	39.6	2016-06-29	474	573
338	CD	FAC1730	2184	2184	F	N	DBA/2J	Euthanized due to Large Masses -		23.2	2015-05-13	61	178	24.4	2015-07-14	123	240	29.3	2015-10-06	207	324
607	HF	FAC1731	2185	2185	F	N	DBA/2J			42	2015-05-13	61	181	44.9	2015-07-14	123	243	45.8	2015-10-06	207	327	46.3	2015-12-11	273	393	45.1	2016-02-17	341	461	44	2016-05-04	418	538	22.3	2016-06-29	474	594
741	HF	FAC1732	2186	2186	F	N	DBA/2J	Euthanized Nov 23, 2016 by Casey and Melinda due to frailty, lethargic, lost weight		46.3	2015-05-13	61	181	52	2015-07-14	123	243	57.9	2015-10-06	207	327	60	2015-12-11	273	393	62.7	2016-02-17	341	461	59.6	2016-05-04	418	538	51.6	2016-06-29	474	594	40	2016-09-09	546	666
379	HF	FAC1734	1783	1783	F	N	BXD65	Found Dead/WITH TUMORS		26	2014-09-08	26	77	44.2	2014-11-10	89	140	59	2015-01-14	154	205	66.9	2015-03-11	210	261	78.5	2015-05-13	273	324
541	HF	FAC1735	1784	1784	F	N	BXD65	Injection problem just due to fat injection. Perfect brain dissectiion. Enlarge spleen		27	2014-09-08	26	77	44.8	2014-11-10	89	140	52.3	2015-01-14	154	205	61.4	2015-03-11	210	261	67.3	2015-05-13	273	324	71.6	2015-07-14	335	386	76.7	2015-10-06	419	470
540	HF	FAC1736	1785	1785	F	N	BXD65	Found Dead after having brought up for harvest. Was alive 12/15/2015		23.1	2014-09-08	26	77	38.6	2014-11-10	89	140	48	2015-01-14	154	205	55.5	2015-03-11	210	261	63.1	2015-05-13	273	324	67.4	2015-07-14	335	386	69.3	2015-10-06	419	470
541	CD	FAC1737	1786	1786	F	N	BXD65			20.4	2014-09-08	26	77	24.7	2014-11-10	89	140	29.4	2015-01-14	154	205	31.5	2015-03-11	210	261	31.9	2015-05-13	273	324	33.1	2015-07-14	335	386	33.8	2015-10-06	419	470
541	CD	FAC1738	1787	1787	F	N	BXD65			19.4	2014-09-08	26	77	23.1	2014-11-10	89	140	25.9	2015-01-14	154	205	27.9	2015-03-11	210	261	29	2015-05-13	273	324	30.5	2015-07-14	335	386	27.9	2015-10-06	419	470
719	HF	FAC1744	2187	2187	F	N	BXD27			43.6	2015-10-06	62	126	47.1	2015-12-11	128	192	49.5	2016-02-17	196	260	50.2	2016-05-04	273	337	51.1	2016-06-29	329	393	60	2016-09-09	401	465	52.5	2016-11-25	478	542	50.1	2017-01-26	540	604	46	2017-03-17	590	654	30.4	2017-05-16	650	714
883	HF	FAC1746	2188	2188	F	N	BXD27			42.8	2015-10-06	62	119	48.1	2015-12-11	128	185	51.7	2016-02-17	196	253	51.9	2016-05-04	273	330	52.4	2016-06-29	329	386	50.1	2016-09-09	401	458	50.6	2016-11-25	478	535	52.4	2017-01-26	540	597	43.8	2017-03-17	590	647	28.8	2017-05-16	650	707	27.7	2017-08-02	728	785	25	2017-10-18	805	862
646	CD	FAC1747	2189	2189	F	N	BXD27			30.2	2015-10-06	62	119	38	2015-12-11	128	185	44.3	2016-02-17	196	253	45.3	2016-05-04	273	330	47.1	2016-06-29	329	386	47.4	2016-09-08	400	457	47	2016-11-22	475	532	34.2	2017-01-25	539	596
639	CD	FAC1748	2190	2190	F	N	BXD27			33.3	2015-10-06	62	119	41.1	2015-12-11	128	185	46.1	2016-02-17	196	253	48.4	2016-05-04	273	330	48.7	2016-06-29	329	386	49.4	2016-09-08	400	457	49	2016-11-22	475	532	34.4	2017-01-25	539	596
519	HF	FAC1749	2191	2191	F	N	BXD178			30.7	2015-10-06	62	105	46.4	2015-12-11	128	171	58.3	2016-02-17	196	239	68.9	2016-05-04	273	316	75	2016-06-29	329	372	71.4	2016-09-09	401	444
455	HF	FAC1750	2192	2192	F	N	BXD178			17.6	2015-10-06	62	118	20.9	2015-12-11	128	184	21	2016-02-17	196	252	21.8	2016-05-04	273	329	18.3	2016-06-29	329	385
508	HF	FAC1751	2193	2193	F	N	BXD178			23.4	2015-10-06	62	118	32.3	2015-12-11	128	184	38	2016-02-17	196	252	43.1	2016-05-04	273	329	49.7	2016-06-29	329	385	46.7	2016-09-09	401	457
629	CD	FAC1752	2194	2194	F	N	BXD178			21.4	2015-10-06	62	118	24.2	2015-12-11	128	184	24.2	2016-02-17	196	252	24.8	2016-06-29	329	385	23.1	2016-09-08	400	456	21.2	2016-11-22	475	531	19.8	2017-01-25	539	595
646	CD	FAC1753	2195	2195	F	N	BXD178		Euthanized. Weight loss.	20.3	2015-10-06	62	118	21.6	2015-12-11	128	184	22.4	2016-02-17	196	252	24.2	2016-05-04	273	329	23.6	2016-06-29	329	385	22.4	2016-09-08	400	456	21	2016-11-22	475	531	17.8	2017-01-25	539	595	16.1	2017-03-17	590	646
619	CD	FAC1754	2196	2196	F	N	BXD178			21.1	2015-10-06	62	118	22.4	2015-12-11	128	184	24.4	2016-02-17	196	252	25.6	2016-05-04	273	329	22.6	2016-06-29	329	385	23.6	2016-09-08	400	456	20.7	2016-11-22	475	531	19.9	2017-01-25	539	595
1122	CD	FAC1755	2197	2197	F	N	BXD28		Alopecia on back @ 13th weight. very cloudy eyes @ 14th weight	30.2	2015-10-06	62	126	34	2015-12-11	128	192	35.3	2016-02-17	196	260	39.2	2016-05-04	273	337	38.2	2016-06-29	329	393	36.6	2016-11-09	462	526	35.6	2016-11-22	475	539	32.6	2017-01-25	539	603	32.2	2017-03-16	589	653	29	2017-05-16	650	714	21.8	2017-08-02	728	792	20.1	2017-10-18	805	869	20.4	2017-12-19	867	931	20.1	2018-02-21	931	995	20.5	2018-04-27	996	1060	21.2	2018-06-13	1043	1107
911	CD	FAC1756	2198	2198	F	N	BXD28		Left eye cloudy	27.2	2015-10-06	62	119	32.4	2015-12-11	128	185	34.5	2016-02-17	196	253	37.7	2016-05-04	273	330	38.4	2016-06-29	329	386	37.6	2016-11-09	462	519	36.3	2016-11-22	475	532	36.3	2017-01-25	539	596	35.4	2017-03-16	589	646	33.1	2017-05-16	650	707	26.5	2017-08-02	728	785	24.5	2017-10-18	805	862
460	HF	FAC1757	2199	2199	F	N	BXD28	malocclusion @ 6th weight		37.2	2015-10-06	62	119	40.6	2015-12-11	128	185	43.6	2016-02-17	196	253	45	2016-05-04	273	330	47.4	2016-06-29	329	386	22.6	2016-09-09	401	458
785	HF	FAC1758	2200	2200	F	N	BXD28		Rectal prolapse, presence of abdominal fluid.	38	2015-10-06	62	119	41.1	2015-12-11	128	185	44.3	2016-02-17	196	253	44.8	2016-05-04	273	330	46.8	2016-06-29	329	386	43.9	2016-09-09	401	458	35.7	2016-11-23	476	533	33.3	2017-01-25	539	596	32	2017-03-17	590	647	30.3	2017-05-16	650	707	33	2017-08-02	728	785
800	HF	FAC1759	2201	2201	F	N	BXD199	No tag @ 6th weight		43.2	2015-10-06	62	117	48.4	2015-12-11	128	183	54.2	2016-02-17	196	251	65.1	2016-05-04	273	328	71.3	2016-06-29	329	384	77.8	2016-09-09	401	456	75.7	2016-11-23	476	531	67.6	2017-01-25	539	594	64.7	2017-03-17	590	645	53.9	2017-05-16	650	705	35.4	2017-08-02	728	783
86	HF	FAC1760	2202	2202	F	N	BXD199		Missing on 12/11/2015? Estimated date of death.
322	CD	FAC1761	2203	2203	F	N	BXD199			26.8	2015-10-06	62	117	28.7	2015-12-11	128	183	29.5	2016-02-17	196	251
822	CD	FAC1762	2204	2204	F	N	BXD199	NoTag 1st Weight	Death date interpolated between last weighing and first missed weighing (Sept 10 2017)	28.3	2015-10-06	62	117	29.2	2015-12-11	128	183	31	2016-02-17	196	251	34.4	2016-05-04	273	328	34.6	2016-06-29	329	384	29.9	2016-11-09	462	517	30.4	2016-11-22	475	530	29.4	2017-01-25	539	594	28.6	2017-03-16	589	644	27.9	2017-05-16	650	705	25.4	2017-08-02	728	783
638	CD	FAC1763	2205	2205	F	N	BXD6	Rectal prolapse @ 7th weight	Euthanized. Thin, hunched, dehydrated, rectal prolapse.	20.6	2015-10-06	62	126	22.4	2015-12-11	128	192	23.4	2016-02-17	196	260	24.4	2016-05-04	273	337	24.8	2016-06-29	329	393	23.5	2016-11-09	462	526	24	2016-11-22	475	539	19.8	2017-01-25	539	603
697	CD	FAC1764	2206	2206	F	N	BXD6			22.2	2015-10-06	62	126	23.7	2015-12-11	128	192	25.8	2016-02-17	196	260	27	2016-05-04	273	337	26	2016-06-29	329	393	26	2016-11-09	462	526	25.9	2016-11-22	475	539	21	2017-01-25	539	603	20.4	2017-03-16	589	653
687	HF	FAC1765	2207	2207	F	N	BXD6		Extremely emaciated.	27.8	2015-10-06	62	126	38.2	2015-12-11	128	192	45.4	2016-02-17	196	260	48	2016-05-04	273	337	54.6	2016-06-29	329	393	62.3	2016-09-09	401	465	60.4	2016-11-23	476	540	54.2	2017-01-25	539	603	29.3	2017-03-17	590	654
611	HF	FAC1766	2208	2208	F	N	BXD6		Malocclusion reported on 12/11/15	18.3	2015-10-06	62	126	21	2015-12-11	128	192	27.5	2016-02-17	196	260	31.7	2016-05-04	273	337	37.6	2016-06-29	329	393	40	2016-09-09	401	465	43.3	2016-11-23	476	540	36.1	2017-01-25	539	603
862	CD	FAC1767	2209	2209	F	N	BXD19			25.8	2015-10-06	62	119	30	2015-12-11	128	185	31.8	2016-02-17	196	253	34	2016-05-04	273	330	35.4	2016-06-29	329	386	37.2	2016-09-09	401	458	33.2	2016-11-22	475	532	29	2017-01-25	539	596	29.7	2017-03-16	589	646	26.5	2017-05-16	650	707	28.3	2017-08-02	728	785
1068	CD	FAC1768	2210	2210	F	N	BXD19			29.1	2015-10-06	62	119	29.9	2015-12-11	128	185	32.5	2016-02-17	196	253	32.4	2016-05-04	273	330	30.6	2016-06-29	329	386	32.4	2016-09-09	401	458	29.5	2016-11-22	475	532	28.3	2017-01-25	539	596	29.1	2017-03-16	589	646	28	2017-05-16	650	707	28.4	2017-08-02	728	785	23.8	2017-10-18	805	862	23.2	2017-12-19	867	924	21.3	2018-02-21	931	988	18.9	2018-04-26	995	1052
388	HF	FAC1769	2211	2211	F	N	BXD19	Large abdominal mass- euthanize as per vet instructions	euthanized	40.8	2015-10-06	62	119	46.7	2015-12-11	128	185	49.7	2016-02-17	196	253	56.7	2016-05-04	273	330	24.3	2016-06-29	329	386
835	HF	FAC1770	2212	2212	F	N	BXD19			29.5	2015-10-06	62	119	37	2015-12-11	128	185	38.7	2016-02-17	196	253	41.7	2016-05-04	273	330	40.3	2016-06-29	329	386	41	2016-09-09	401	458	35.5	2016-11-23	476	533	34.7	2017-01-26	540	597	32.6	2017-03-17	590	647	32.1	2017-05-16	650	707	26.6	2017-08-02	728	785
366	HF	FAC1771	2213	2213	F	N	BXD170		euthanized	36.8	2015-10-06	62	106	51.3	2015-12-11	128	172	60.5	2016-02-17	196	240	64.2	2016-05-04	273	317
385	HF	FAC1772	2214	2214	F	N	BXD170			48.4	2015-10-06	62	106	62.1	2015-12-11	128	172	76.3	2016-02-17	196	240	76.8	2016-05-04	273	317	57.2	2016-06-29	329	373
774	CD	FAC1773	2215	2215	F	N	BXD170		Enlarged spleen. Fluid-filled abdomen @11th weight	25.4	2015-10-06	62	106	26.7	2015-12-11	128	172	29.1	2016-02-17	196	240	32.4	2016-05-04	273	317	32.7	2016-06-29	329	373	33.3	2016-09-09	401	445	33.1	2016-11-22	475	519	30.4	2017-01-25	539	583	28	2017-03-16	589	633	27.1	2017-05-16	650	694	30.5	2017-08-02	728	772
607	CD	FAC1774	2216	2216	F	N	BXD170	Death date interpolated based on weigh dates		29.9	2015-10-06	62	106	34.4	2015-12-11	128	172	35.4	2016-02-17	196	240	40.1	2016-05-04	273	317	35.1	2016-06-29	329	373	36.7	2016-09-09	401	445	30.8	2016-11-22	475	519	26.4	2017-01-25	539	583
835	CD	FAC1775	2217	2217	F	N	BXD214		Malocclusion @ 10th weight.	26	2015-10-06	62	125	29.5	2015-12-11	128	191	29.6	2016-02-17	196	259	32.3	2016-05-04	273	336	28.2	2016-06-29	329	392	30.4	2016-09-09	401	464	26.8	2016-11-22	475	538	22.1	2017-01-25	539	602	23.7	2017-03-16	589	652	19.1	2017-05-16	650	713	17.2	2017-08-02	728	791
491	HF	FAC1776	2218	2218	F	N	BXD214		Euthanized. Ulcerated sores on rear end from dragging on bedding.	41	2015-10-06	62	125	53.7	2015-12-11	128	191	63.6	2016-02-17	196	259	70.5	2016-05-04	273	336	73.1	2016-06-29	329	392	79.4	2016-09-09	401	464
647	CD	FAC1777	2219	2219	F	N	BXD157	Abdominal fluid @ 6th weight. Abdominal mass @7th weight.		28.8	2015-10-06	62	130	34.3	2015-12-11	128	196	37.7	2016-02-17	196	264	32.1	2016-05-04	273	341	33.3	2016-06-29	329	397	33	2016-09-08	400	468	33.9	2016-11-22	475	543	32.2	2017-01-25	539	607
504	HF	FAC1778	2220	2220	F	N	BXD157			38.1	2015-10-06	62	130	54.1	2015-12-11	128	196	61.2	2016-02-17	196	264	66.3	2016-05-04	273	341	69.5	2016-06-29	329	397	67.2	2016-09-09	401	469
757	HF	FAC1779	2221	2221	F	N	BXD113			34.6	2015-10-06	62	126	45.4	2015-12-11	128	192	55.9	2016-02-17	196	260	67.2	2016-05-04	273	337	71.7	2016-06-29	329	393	82	2016-09-09	401	465	80.4	2016-11-23	476	540	81.8	2017-01-26	540	604	79.4	2017-03-17	590	654	70.2	2017-05-16	650	714
751	CD	FAC1780	2222	2222	F	N	BXD113			29.9	2015-10-06	62	126	35.4	2015-12-11	128	192	37.6	2016-02-17	196	260	42.6	2016-05-04	273	337	44.5	2016-06-29	329	393	49.1	2016-09-08	400	464	54.5	2016-11-22	475	539	60	2017-01-25	539	603	60.4	2017-03-16	589	653	60.3	2017-05-16	650	714
885	CD	FAC1781	2223	2223	F	N	BXD187			26.4	2015-10-06	62	120	29.6	2015-12-11	128	186	31	2016-02-17	196	254	34.3	2016-05-04	273	331	34.9	2016-06-29	329	387	35.4	2016-09-08	400	458	31.4	2016-11-22	475	533	30.6	2017-01-25	539	597	32.5	2017-03-16	589	647	33.8	2017-05-16	650	708	31	2017-08-02	728	786	25.3	2017-10-18	805	863
728	CD	FAC1782	2224	2224	F	N	BXD187			25.8	2015-10-06	62	120	27.5	2015-12-11	128	186	31	2016-02-17	196	254	32.5	2016-05-04	273	331	32.7	2016-06-29	329	387	32	2016-09-08	400	458	31.9	2016-11-22	475	533	28.5	2017-01-25	539	597	30.2	2017-03-16	589	647	27.3	2017-05-16	650	708
457	HF	FAC1783	2225	2225	F	N	BXD187			37.5	2015-10-06	62	120	44.9	2015-12-11	128	186	51.7	2016-02-17	196	254	56.9	2016-05-04	273	331	60.6	2016-06-29	329	387
765	HF	FAC1784	2226	2226	F	N	BXD187			31.2	2015-10-06	62	120	34.2	2015-12-11	128	186	43.5	2016-02-17	196	254	53.5	2016-05-04	273	331	59.6	2016-06-29	329	387	60.6	2016-09-09	401	459	61.5	2016-11-23	476	534	60.4	2017-01-26	540	598	60	2017-03-17	590	648	56.5	2017-05-16	650	708
472	HF	FAC1785	2227	2227	F	N	BXD187			37.3	2015-10-06	62	120	45.6	2015-12-11	128	186	46.8	2016-02-17	196	254	45.6	2016-06-29	329	387	42.8	2016-09-09	401	459
1092	CD	FAC1786	2228	2228	F	N	BXD168			20.4	2015-10-06	62	104	23.1	2015-12-11	128	170	24.7	2016-02-17	196	238	26.5	2016-05-04	273	315	27	2016-06-29	329	371	27.1	2016-09-08	400	442	25.9	2016-11-22	475	517	25.3	2017-01-25	539	581	24.9	2017-03-16	589	631	24.8	2017-05-16	650	692	28.2	2017-08-02	728	770	24.9	2017-10-18	805	847	26.3	2017-12-19	867	909	23.9	2018-02-21	931	973	20.9	2018-04-26	995	1037	19.9	2018-06-13	1043	1085
1002	CD	FAC1787	2229	2229	F	N	BXD168	No tag @ 6th weight	rectal prolapse @ 14th weight	22.8	2015-10-06	62	104	35.3	2015-12-11	128	170	25.7	2016-02-17	196	238	26.9	2016-05-04	273	315	28.9	2016-06-29	329	371	27.3	2016-09-08	400	442	28	2016-11-22	475	517	29.2	2017-01-25	539	581	28.6	2017-03-16	589	631	30.2	2017-05-16	650	692	22.6	2017-08-02	728	770	23.4	2017-10-18	805	847	21.7	2017-12-19	867	909	21.5	2018-02-21	931	973
1024	HF	FAC1788	2230	2230	F	N	BXD168		Hair thin, eyes cloudy, not self-correcting well @ 13th weight	39.8	2015-12-10	127	169	44.9	2016-02-17	196	238	50.9	2016-05-04	273	315	52.2	2016-06-29	329	371	58.2	2016-09-09	401	443	60.6	2016-11-25	478	520	64.5	2017-01-26	540	582	66.7	2017-03-17	590	632	65.6	2017-05-16	650	692	54.2	2017-08-02	728	770	50.3	2017-10-18	805	847	39.5	2017-12-21	869	911	27.8	2018-02-21	931	973
897	HF	FAC1789	2231	2231	F	N	BXD168		Lost ~30g @ 10th weight. Rectal prolapse @ 11th weight. Left eye shrunken.	33.6	2015-12-10	127	169	40	2016-02-17	196	238	43.3	2016-05-04	273	315	48.5	2016-06-29	329	371	54.4	2016-09-09	401	443	60.4	2016-11-25	478	520	64.6	2017-01-26	540	582	63.9	2017-03-17	590	632	62.7	2017-05-16	650	692	33.9	2017-08-02	728	770	21.4	2017-10-18	805	847
695	HF	FAC1790	2232	2232	F	N	BXD168		Thin, weak, eye problems.	46	2015-12-10	127	173	50.5	2016-02-17	196	242	57.3	2016-05-04	273	319	59.4	2016-06-29	329	375	64.2	2016-09-09	401	447	68.5	2016-11-25	478	524	61.3	2017-01-26	540	586	51.2	2017-03-17	590	636
829	CD	FAC1791	2233	2233	F	N	BXD122		Euthanized	25.6	2015-10-06	62	491	24.4	2015-12-11	128	557	22.7	2016-02-17	196	625	21.5	2016-05-04	273	702	20.6	2016-06-29	329	758	14.6	2016-09-08	400	829
625	CD	FAC1792	2234	2234	F	N	BXD122		Euthanized for rear limb paralysis	24.3	2015-10-06	62	491	24.2	2015-12-11	128	557	20.2	2016-02-17	196	625
943	CD	FAC1793	2235	2235	F	N	BXD111		Missing in colony . Estimated date of death 4/16/2017	34.3	2015-10-06	62	385	31.2	2015-12-11	128	451	26.7	2016-02-17	196	519	27.5	2016-05-04	273	596	25.6	2016-06-29	329	652	24.3	2016-09-08	400	723	21.2	2016-11-22	475	798	21.5	2017-01-25	539	862	23.4	2017-03-16	589	912
740	CD	FAC1794	2236	2236	F	N	BXD175		Euthanized. Severe top and bottom tooth malocclusion. Very thin and moribund.	22.8	2015-10-06	62	327	23.5	2015-12-11	128	393	22.1	2016-02-17	196	461	23	2016-05-04	273	538	20.4	2016-06-29	329	594	17.6	2016-09-08	400	665	15.8	2016-11-22	475	740
743	HF	FAC1795	2237	2237	F	N	BXD175	Malocclusion at 5th weight. Severe weight loss @ 7th weight. Frail, weak.		24.1	2015-10-06	62	327	27.9	2015-12-11	128	393	28	2016-02-17	196	461	31.5	2016-05-04	273	538	27.8	2016-06-29	329	594	27.7	2016-09-09	401	666	19	2016-11-23	476	741
669	HF	FAC1796	2238	2238	F	N	BXD175			20.7	2015-10-06	62	100	28.6	2015-12-11	128	166	38.8	2016-02-17	196	234	44.9	2016-05-04	273	311	48.9	2016-06-29	329	367	54.5	2016-09-09	401	439	56.6	2016-11-23	476	514	59.5	2017-01-26	540	578
839	HF	FAC1797	2239	2239	F	N	BXD175			25.8	2015-10-06	62	100	39.4	2015-12-11	128	166	47	2016-02-17	196	234	53.9	2016-05-04	273	311	57.2	2016-06-29	329	367	61.9	2016-09-09	401	439	61.4	2016-11-23	476	514	64.9	2017-01-26	540	578	64.6	2017-03-17	590	628	60.4	2017-05-16	650	688	54.4	2017-08-02	728	766
1065	CD	FAC1798	2240	2240	F	N	BXD175		Walking abnormally (on toes) @ 14th weight	19.6	2015-10-06	62	100	21.6	2015-12-11	128	166	22.7	2016-02-17	196	234	24.2	2016-06-29	329	367	27.1	2016-09-08	400	438	28.9	2016-11-22	475	513	26.8	2017-01-25	539	577	26.3	2017-03-16	589	627	25.7	2017-05-16	650	688	22.5	2017-08-02	728	766	19.9	2017-10-18	805	843	20.5	2017-12-21	869	907	19.9	2018-02-22	932	970	18.5	2018-04-27	996	1034
941	CD	FAC1799	2241	2241	F	N	BXD175		Malocclusion	17	2015-10-06	62	100	19.8	2015-12-11	128	166	19.9	2016-02-17	196	234	22.6	2016-05-04	273	311	22.2	2016-06-29	329	367	22.3	2016-09-08	400	438	23.5	2016-11-22	475	513	20.4	2017-01-25	539	577	21.3	2017-03-16	589	627	21.3	2017-05-16	650	688	18.1	2017-08-02	728	766	16.9	2017-10-18	805	843	15.2	2017-12-21	869	907
1044	CD	FAC1800	2242	2242	F	N	BXD200	No tag@ 5th weight	Bulging eyes @ 12th weight	23.2	2015-10-06	62	124	23.9	2015-12-11	128	190	24	2016-02-17	196	258	25.4	2016-05-04	273	335	25.7	2016-09-08	400	462	25.3	2016-11-22	475	537	25	2017-01-25	539	601	26.6	2017-03-16	589	651	24.9	2017-08-02	728	790	25.8	2017-10-18	805	867	25.1	2017-12-21	869	931	24.5	2018-02-21	931	993
593	HF	FAC1801	2243	2243	F	N	BXD200			40.6	2015-10-06	62	124	47.2	2015-12-11	128	190	59.4	2016-02-17	196	258	68.7	2016-05-04	273	335	72.9	2016-06-29	329	391	78.1	2016-09-09	401	463	68.2	2016-11-23	476	538
664	HF	FAC1802	2244	2244	F	N	BXD200			46.5	2015-10-06	62	124	55.5	2015-12-11	128	190	61.5	2016-02-17	196	258	71.5	2016-05-04	273	335	75.8	2016-06-29	329	391	83.3	2016-09-09	401	463	82.1	2016-11-23	476	538	88.4	2017-01-26	540	602	66.6	2017-03-17	590	652
733	CD	FAC1803	2245	2245	F	N	BXD181	BrokenFoot_Euthanized BUT OLD maybe Longevity???	Animal was excessively old when entered into colony, should not be used for lifespan calcs in my opinion (EGW)
889	CD	FAC1804	2246	2246	F	N	BXD181		Thin, weak- reported on 12/11/15. euthanized	20.6	2015-12-11	128	840
705	CD	FAC1805	2247	2247	F	N	BXD181			24.5	2015-10-06	62	642
741	CD	FAC1806	2248	2248	F	N	BXD181	• ET 2248 - same issue. mouse weighed until 6/10/2015 but date of death given as 3/10/2015. Not a clear case of date switching. I have changed the date of death to 3/11/2015.		20.6	2015-10-06	62	713
897	CD	FAC1807	2249	2249	F	N	BXD71		Euthanized	26.7	2015-10-06	62	782	24.8	2015-12-11	128	848
897	CD	FAC1808	2250	2250	F	N	BXD71		Thin, weak, dermatitis on face, ear tag caked- reported on 12/11/15. euthanized	22.1	2015-10-06	62	782	18.7	2015-12-11	128	848
531	CD	FAC1809	2251	2251	F	N	BXD98			24.1	2015-10-06	62	460
531	CD	FAC1810	2252	2252	F	N	BXD98			24.1	2015-10-06	62	460
618	HF	FAC1811	2253	2253	F	N	BXD40			35.3	2015-10-06	62	382	37.8	2015-12-11	128	448	38.7	2016-02-17	196	516	39.6	2016-05-04	273	593
380	HF	FAC1812	2254	2254	F	N	BXD161			44.1	2015-10-06	62	104	51.6	2015-12-11	128	170	77.6	2016-02-17	196	238	87.5	2016-05-04	273	315	68.2	2016-06-29	329	371
387	HF	FAC1813	2255	2255	F	N	BXD161			44.8	2015-10-06	62	104	52.7	2015-12-11	128	170	62.9	2016-02-17	196	238	62.1	2016-05-04	273	315	33.9	2016-06-29	329	371
843	HF	FAC1814	2256	2256	F	N	BXD161			31.3	2015-10-06	62	104	39.5	2015-12-11	128	170	46.2	2016-02-17	196	238	59.7	2016-05-04	273	315	61	2016-06-29	329	371	59.1	2016-09-09	401	443	55.7	2016-11-25	478	520	64.7	2017-01-26	540	582	59.2	2017-03-17	590	632	56.1	2017-05-16	650	692	47.2	2017-08-02	728	770
981	CD	FAC1815	2257	2257	F	N	BXD161		No tag @7th weight. Mild rectal prolapse @ 8th weight. significant rectal prolapse @ 14th weight	29.3	2015-10-06	62	104	33.9	2015-12-11	128	170	40.6	2016-02-17	196	238	41.3	2016-05-04	273	315	38.2	2016-06-29	329	371	42.8	2016-09-08	400	442	36.3	2016-11-22	475	517	30.8	2017-01-25	539	581	26.1	2017-03-16	589	631	24	2017-05-16	650	692	23.4	2017-08-02	728	770	17.8	2017-10-18	805	847	19.3	2017-12-19	867	909	18.3	2018-02-21	931	973
540	CD	FAC1816	2258	2258	F	N	BXD161		Euthanized.	27.4	2015-10-06	62	104	28.6	2015-12-11	128	170	28.2	2016-02-17	196	238	26.8	2016-05-04	273	315	38.2	2016-06-29	329	371	32	2016-09-08	400	442	31.7	2016-11-22	475	517
688	HF	FAC1817	2259	2259	F	N	BXD24	Sacrifice performed on 09/01/2016 instead of 08/30/2016 due to technical issues. Enlarged spleen. Quadriceps way too small (0.0556)		45.5	2015-10-06	62	357	57.5	2015-12-11	128	423	62.7	2016-02-17	196	491	62.7	2016-05-04	273	568	66.5	2016-06-29	329	624
703	CD	FAC1818	2260	2260	F	N	BXD24			39.9	2015-10-06	62	357	37	2015-12-11	128	423	39.4	2016-02-17	196	491	41.2	2016-05-04	273	568	37.2	2016-06-29	329	624	30.6	2016-09-08	400	695
727	CD	FAC1819	2261	2261	F	N	BXD169			26.3	2015-10-06	62	403	26.5	2015-12-11	128	469	26.7	2016-02-17	196	537	24.7	2016-05-04	273	614	24	2016-06-29	329	670
784	HF	FAC1820	2262	2262	F	N	BXD169			42.6	2015-10-06	62	403	57.2	2015-12-11	128	469	62.8	2016-02-17	196	537	59.8	2016-05-04	273	614	54.3	2016-06-29	329	670	48	2016-09-09	401	742
695	CD	FAC1821	2263	2263	F	N	BXD169	White spots on fur @ 5th weight. White fur spreading @7th weight.	Corneal ulcer in left eye. Ruptured, causing corneal scarring.	19.1	2015-10-06	62	108	21.7	2015-12-11	128	174	22.5	2016-02-17	196	242	24	2016-05-04	273	319	23.5	2016-06-29	329	375	24.1	2016-09-08	400	446	22.6	2016-11-22	475	521	23.2	2017-01-25	539	585	21.8	2017-03-16	589	635
601	HF	FAC1822	2264	2264	F	N	BXD169		Death date interpolated based on missing weights	31.4	2015-10-06	62	108	47.8	2015-12-11	128	174	57.1	2016-02-17	196	242	61.2	2016-05-04	273	319	63	2016-06-29	329	375	61.1	2016-09-09	401	447	63.3	2016-11-25	478	524	57.2	2017-01-26	540	586
674	HF	FAC1823	2265	2265	F	N	BXD169			28.5	2015-10-06	62	108	42.5	2015-12-11	128	174	51	2016-02-17	196	242	52.1	2016-05-04	273	319	57.3	2016-06-29	329	375	56.9	2016-09-09	401	447	58.7	2016-11-25	478	524	43.1	2017-01-26	540	586	45.2	2017-03-17	590	636
449	CD	FAC1824	2266	2266	F	N	BXD79			30.4	2015-10-06	62	192	32.2	2015-12-11	128	258	32.5	2016-02-17	196	326	33.7	2016-05-04	273	403
293	CD	FAC1825	2267	2267	F	N	BXD79		Found dead	27.4	2015-10-06	62	192	29.3	2015-12-11	128	258
241	CD	FAC1826	2268	2268	F	N	BXD79	Second weight of 40.10 grams on 18/10/2017 deleted.	Animal was sacrificed as it had a infected bite/fight wound on its right rear leg which caused formation of an abscess. Hot to touch as per MSM.	28.1	2015-10-06	62	192
521	CD	FAC1827	2269	2269	F	N	BXD79			30.2	2015-10-06	62	192	31.6	2015-12-11	128	258	31.8	2016-02-17	196	326	33.8	2016-05-04	273	403
267	CD	FAC1828	2270	2270	F	N	BXD79		Found dead	24.6	2015-10-06	62	188	24.7	2015-12-11	128	254
561	CD	FAC1829	2271	2271	F	N	BXD79			30.5	2015-10-06	62	188	31.2	2015-12-11	128	254	32.2	2016-02-17	196	322	32.9	2016-05-04	273	399	31.4	2016-06-29	329	455	26.6	2016-09-08	400	526
330	CD	FAC1830	2272	2272	F	N	BXD79			26	2015-10-06	62	188	27.4	2015-12-11	128	254	30.3	2016-02-17	196	322
616	CD	FAC1831	2273	2273	F	N	BXD99	Euthanized due to Large masses		25.4	2015-10-06	62	602
896	CD	FAC1832	2274	2274	F	N	C57BL/6J		Euthanized. in pain.	27	2015-10-06	62	351	26.5	2015-12-11	128	417	27.1	2016-02-17	196	485	28.3	2016-05-04	273	562	29.6	2016-06-29	329	618	27.5	2016-09-08	400	689	22.1	2016-11-22	475	764	21.1	2017-01-25	539	828	22.8	2017-03-16	589	878
804	HF	FAC1833	2275	2275	F	N	C57BL/6J			36.9	2015-10-06	62	351	50.3	2015-12-11	128	417	61.4	2016-02-17	196	485	66.7	2016-05-04	273	562	68.5	2016-06-29	329	618	64.2	2016-09-09	401	690	54.1	2016-11-23	476	765
1109	CD	FAC1835	2276	2276	F	N	C57BL/6J		Ulcerated mass.	27.5	2015-10-06	62	548	28.6	2015-12-11	128	614	29.2	2016-02-17	196	682	28.6	2016-05-04	273	759	30.7	2016-09-08	400	886	32.5	2016-11-22	475	961	29.8	2017-01-25	539	1025	30	2017-03-16	589	1075
676	HF	FAC1836	2277	2277	F	N	C57BL/6J	No Tag 2nd weight		40	2015-10-06	62	548	46.8	2015-12-11	128	614
475	CD	FAC1837	2278	2278	F	N	BXD172			33.6	2015-10-06	62	409
715	HF	FAC1838	2279	2279	F	N	BXD172			49.3	2015-10-06	62	409	52.7	2015-12-11	128	475	56.3	2016-02-17	196	543	60.5	2016-05-04	273	620	61.3	2016-06-29	329	676
515	CD	FAC1839	2280	2280	F	N	BXD9			33.3	2015-10-06	62	416	28.9	2015-12-11	128	482
879	CD	FAC1840	2281	2281	F	N	B6D2F1		Abdominal mass @ 11th weight	29.2	2015-10-06	62	161	32.2	2015-12-11	128	227	32.8	2016-02-17	196	295	34.4	2016-05-04	273	372	35.9	2016-06-29	329	428	37.4	2016-09-08	400	499	39.4	2016-11-22	475	574	39.1	2017-01-25	539	638	38.7	2017-03-16	589	688	39.6	2017-05-16	650	749
992	CD	FAC1841	2282	2282	F	N	B6D2F1		Mass on back @ 11th weight- monitor. 12th weight impossible, deleted (wrong date, wrong weight)	28.2	2015-10-06	62	161	34.2	2015-12-11	128	227	36.9	2016-02-17	196	295	41.5	2016-05-04	273	372	40.6	2016-06-29	329	428	44.1	2016-09-08	400	499	43.7	2016-11-22	475	574	41	2017-01-25	539	638	41.5	2017-03-16	589	688	40.6	2017-05-16	650	749	33.8	2017-12-19	867	966
912	CD	FAC1842	2283	2283	F	N	B6D2F1		Abdominal fluid @ 12th weight	27.2	2015-10-06	62	161	27.9	2015-12-11	128	227	29.4	2016-02-17	196	295	32.4	2016-05-04	273	372	34.5	2016-06-29	329	428	39.4	2016-09-08	400	499	37.1	2016-11-22	475	574	36.4	2017-01-25	539	638	37.7	2017-03-16	589	688	39.5	2017-05-16	650	749	38	2017-08-02	728	827	35.7	2017-10-18	805	904
856	CD	FAC1843	2284	2284	F	N	B6D2F1			29.8	2015-10-06	62	161	35.8	2015-12-11	128	227	36	2016-02-17	196	295	40.6	2016-05-04	273	372	41.9	2016-06-29	329	428	45	2016-09-08	400	499	42.2	2016-11-22	475	574	44.9	2017-01-25	539	638	45	2017-03-16	589	688	38.8	2017-08-02	728	827
1080	CD	FAC1844	2285	2285	F	N	B6D2F1		Mammary mass on left flank @13th weight	29.4	2015-10-06	62	161	33	2015-12-11	128	227	33.1	2016-02-17	196	295	37.4	2016-05-04	273	372	37.9	2016-06-29	329	428	38.9	2016-09-08	400	499	39.4	2016-11-22	475	574	39.6	2017-01-25	539	638	38.6	2017-03-16	589	688	39.6	2017-05-16	650	749	34.1	2017-08-02	728	827	31.9	2017-10-18	805	904	30.6	2017-12-19	867	966	32.5	2018-02-21	931	1030
547	HF	FAC1845	2286	2286	F	N	B6D2F1	Avertin to induce still (probably last batch to use this anesthetic) Alopecia No right eye Adrenals were not cleaned well, had attached fat. Abdominal cavity filled with white purulent substance. Brain weight given as 286.4mg, way too small. Removed from analysis by Anna.		40.8	2015-10-06	62	161	49.1	2015-12-11	128	227	55.6	2016-02-17	196	295	66.6	2016-05-04	273	372	72.9	2016-06-29	329	428	81	2016-09-09	401	500
547	HF	FAC1846	2287	2287	F	N	B6D2F1	Liver tumor. Excessive alopecia. Enlarged and bloody pituitary. Right uterine horn inflamed and filled with fluid (edema). Brain weight given as 349.9 mg, more than 3 SD from the mean for this strain (according to GN record #12660). Removed from analysis by Anna Sun.		43.1	2015-10-06	62	161	60.3	2015-12-11	128	227	68.4	2016-02-17	196	295	80.3	2016-05-04	273	372	89.6	2016-06-29	329	428	95.7	2016-09-09	401	500
547	HF	FAC1847	2288	2288	F	N	B6D2F1	Alopecia. Inflamed uterine horn (edema). Mass on digestive tract.		43.4	2015-10-06	62	161	52.8	2015-12-11	128	227	60.9	2016-02-17	196	295	65.1	2016-05-04	273	372	69.8	2016-06-29	329	428	70.9	2016-09-09	401	500
342	HF	FAC1848	2289	2289	F	N	B6D2F1	No Tag 2nd	No Tag	43.8	2015-10-06	62	161	57.4	2015-12-11	128	227	57	2016-02-17	196	295
547	HF	FAC1849	2290	2290	F	N	B6D2F1	Excessive alopecia. Brain weight given as 354.5 mg, more than 3 SD from the mean for this strain (according to GN record #12660). Removed from analysis by Anna Sun.		42.6	2015-10-06	62	161	57.1	2015-12-11	128	227	63.3	2016-02-17	196	295	70.6	2016-05-04	273	372	80.8	2016-06-29	329	428	82.6	2016-09-09	401	500
595	HF	FAC1850	2291	2291	F	N	BXD16			32.8	2015-10-06	62	123	50.6	2015-12-11	128	189	62.3	2016-02-17	196	257	71.5	2016-05-04	273	334	76.9	2016-06-29	329	390	84.2	2016-09-09	401	462	77.5	2016-11-23	476	537
799	HF	FAC1851	2292	2292	F	N	BXD16			32.2	2015-10-06	62	133	43	2015-12-11	128	199	46.3	2016-02-17	196	267	59.8	2016-05-04	273	344	66.4	2016-06-29	329	400	68.5	2016-09-09	401	472	69.8	2016-11-23	476	547	75.3	2017-01-26	540	611	77	2017-03-17	590	661	77	2017-05-16	650	721
653	CD	FAC1852	2293	2293	F	N	BXD16		Found dead.	29.7	2015-10-06	62	133	36.1	2015-12-11	128	199	39.8	2016-02-17	196	267	45	2016-05-04	273	344	44.1	2016-06-29	329	400	47.8	2016-09-08	400	471	49.6	2016-11-22	475	546	49.5	2017-01-25	539	610
892	CD	FAC1853	2294	2294	F	N	BXD16	Mass in flank region. Blood coming from anus. Euthanized		29.8	2015-10-06	62	133	34.1	2015-12-11	128	199	37.9	2016-02-17	196	267	41.7	2016-05-04	273	344	43.6	2016-06-29	329	400	45.4	2016-09-08	400	471	44.2	2016-11-22	475	546	43.8	2017-01-25	539	610	45.8	2017-03-16	589	660	44.1	2017-05-16	650	721	36.3	2017-08-02	728	799	28.4	2017-10-18	805	876
1040	CD	FAC1864	2305	2305	F	N	BXD175	Malocclusion @ 8th weight	Top tooth fell out during trimming on 5/15/18. Bleeding significantly. Euthanized.	16	2015-10-06	27	88	17.6	2015-12-11	93	154	19.3	2016-02-17	161	222	19.1	2016-05-04	238	299	19.8	2016-06-29	294	355	21.3	2016-09-09	366	427	21.8	2016-11-22	440	501	19.5	2017-01-25	504	565	20	2017-03-16	554	615	20.9	2017-05-16	615	676	15.9	2017-10-18	770	831	14.2	2017-12-19	832	893	15.9	2018-02-21	896	957	15.3	2018-04-26	960	1021
1091	CD	FAC1865	2306	2306	F	N	BXD175		malocclusion @ 14th weight	17.2	2015-10-06	27	88	19	2015-12-11	93	154	19.6	2016-02-17	161	222	19.6	2016-05-04	238	299	20.3	2016-06-29	294	355	22	2016-09-09	366	427	22.6	2016-11-22	440	501	22.5	2017-01-25	504	565	21.3	2017-03-16	554	615	21.2	2017-05-16	615	676	17.2	2017-08-02	693	754	17.2	2017-10-18	770	831	16.2	2017-12-19	832	893	14.3	2018-02-21	896	957	14.5	2018-04-26	960	1021	13.6	2018-06-13	1008	1069
675	HF	FAC1866	2307	2307	F	N	BXD175		Open, deep ulceration on perineum.	22.4	2015-10-06	27	88	34.4	2015-12-10	92	153	38.4	2016-02-17	161	222	49.7	2016-05-04	238	299	52	2016-06-29	294	355	54.5	2016-09-09	366	427	59.2	2016-11-23	441	502	53.9	2017-01-26	505	566	49.7	2017-03-17	555	616
634	HF	FAC1867	2308	2308	F	N	BXD175			23.3	2015-10-06	27	88	31.2	2015-12-10	92	153	36.3	2016-02-17	161	222	45.4	2016-05-04	238	299	48.9	2016-06-29	294	355	54.1	2016-09-09	366	427	56.6	2016-11-23	441	502	58.3	2017-01-26	505	566	50.3	2017-03-17	555	616
957	CD	FAC1868	2309	2309	F	N	BXD161		Rectal prolapse @ 13th weight	25.7	2015-10-06	27	89	27.8	2015-12-11	93	155	30.7	2016-02-17	161	223	31.3	2016-05-04	238	300	32	2016-06-29	294	356	31.9	2016-09-08	365	427	29.7	2016-11-22	440	502	30	2017-01-25	504	566	30.4	2017-03-16	554	616	29.1	2017-05-16	615	677	28.1	2017-08-02	693	755	24.9	2017-10-18	770	832	23.1	2017-12-19	832	894
832	CD	FAC1869	2310	2310	F	N	BXD161			26.2	2015-10-06	27	89	26.8	2015-12-11	93	155	29.7	2016-02-17	161	223	33.3	2016-05-04	238	300	31.3	2016-06-29	294	356	30.5	2016-09-08	365	427	31.5	2016-11-22	440	502	28	2017-01-25	504	566	29	2017-03-16	554	616	28.8	2017-05-16	615	677	28.6	2017-08-02	693	755
515	CD	FAC1870	2311	2311	F	N	BXD161	Ulcerative dermatitis from back of neck to forearm. Swelling and corneal abrasion in right eye.	Euthanized.	23	2015-10-06	27	89	24.6	2015-12-11	93	155	26	2016-02-17	161	223	26.9	2016-05-04	238	300	29.2	2016-06-29	294	356	27.1	2016-09-08	365	427	27.8	2016-11-22	440	502
795	HF	FAC1871	2312	2312	F	N	BXD161		Housed alone 12/10/15	24.8	2015-10-06	27	89	28.8	2015-12-10	92	154	46.7	2016-06-29	294	356	50.6	2016-09-09	366	428	49.9	2016-11-23	441	503	49.7	2017-01-25	504	566	48.7	2017-03-17	555	617	47.6	2017-05-16	615	677	39.2	2017-08-02	693	755
705	HF	FAC1872	2313	2313	F	N	BXD161		Flooded cage (MSM)	40.5	2015-10-06	27	335	43.1	2016-05-04	238	546	41.1	2016-09-09	366	674
392	HF	FAC1873	2314	2314	F	N	BXD161		Flooded cage (MSM)	43.1	2015-10-06	27	335
376	CD	FAC1874	2315	2315	F	N	BXD43			30.8	2015-10-06	27	306
735	CD	FAC1875	2316	2316	F	N	BXD68	Cataracts in both eyes. BXD68 in our colony is actually BXD34 based on Nov 2015 genotyping data. Cage card erroneously labeled BXD24 (rather than BXD34 ) Brain weight given as 247.3mg, way too small. Removed from analysis by Anna.		26.4	2015-10-06	27	349	27.2	2015-12-11	93	415	27.8	2016-02-17	161	483	28.5	2016-05-04	238	560	29.2	2016-06-29	294	616	30.5	2016-09-08	365	687
654	HF	FAC1876	2317	2317	F	N	BXD68			26.1	2015-10-06	27	349	26.5	2015-12-11	93	415	24.3	2016-02-17	161	483	23.9	2016-05-04	238	560	24.4	2016-06-29	294	616
1006	CD	FAC1877	2318	2318	F	N	BXD168	cloudy eyes @ 14th weight	Cloudy eyes @ 13th weight	21	2015-10-06	27	75	29.4	2015-12-11	93	141	34.2	2016-02-17	161	209	37.9	2016-05-04	238	286	38.1	2016-06-29	294	342	41.1	2016-09-08	365	413	38	2016-11-22	440	488	39	2017-01-25	504	552	35.9	2017-03-16	554	602	35.6	2017-05-16	615	663	32.7	2017-08-02	693	741	30.8	2017-10-18	770	818	24	2017-12-19	832	880	23	2018-02-21	896	944
823	CD	FAC1878	2319	2319	F	N	BXD168		Severely distended abdomen	22.3	2015-10-06	27	75	28.2	2015-12-11	93	141	31.5	2016-02-17	161	209	32.2	2016-05-04	238	286	31.4	2016-06-29	294	342	35.3	2016-09-09	366	414	32.7	2016-11-22	440	488	32.9	2017-01-25	504	552	32	2017-03-16	554	602	31.6	2017-05-16	615	663	32.5	2017-08-02	693	741	34.7	2017-10-18	770	818
957	HF	FAC1879	2320	2320	F	N	BXD168		cloudy dry eyes @ 14th weight	28.5	2015-10-06	27	75	36.1	2015-12-10	92	140	43	2016-02-17	161	209	48	2016-05-04	238	286	50.7	2016-06-29	294	342	54.5	2016-09-09	366	414	60.2	2016-11-23	441	489	65.1	2017-01-25	504	552	67.1	2017-03-17	555	603	65.9	2017-05-16	615	663	65.9	2017-08-02	693	741	62.1	2017-10-18	770	818	62.3	2017-12-21	834	882	59.1	2018-02-21	896	944
955	CD	FAC1880	2321	2321	F	N	BXD171		Walking on toes? Abdominal mass @12th weight	25	2015-10-06	27	63	33.8	2015-12-11	93	129	40.1	2016-02-17	161	197	48	2016-05-04	238	274	44.8	2016-06-29	294	330	36.4	2016-09-09	366	402	30.8	2016-11-22	440	476	29.2	2017-01-25	504	540	31.2	2017-03-16	554	590	33.2	2017-05-16	615	651	25.9	2017-08-02	693	729	21.9	2017-10-18	770	806	20.9	2017-12-19	832	868	20.6	2018-02-21	896	932
541	HF	FAC1881	2322	2322	F	N	BXD171	Back injury or bone calcification. Not using rear legs @8th weight.	Euthanized. Back injury/bone calcification. Pronounced weight loss.	37.3	2015-10-06	27	63	51.5	2015-12-11	93	129	65.7	2016-02-17	161	197	75.9	2016-05-04	238	274	83.9	2016-06-29	294	330	89.5	2016-09-09	366	402	90.4	2016-11-23	441	477	41.8	2017-01-26	505	541
556	HF	FAC1882	2323	2323	F	N	BXD171		paresis in rear legs and urinary tract infection with pus from penis and surrounding skin folds. Euthanized 2/10/2017	42.5	2015-10-06	27	63	54.7	2015-12-11	93	129	68.9	2016-02-17	161	197	81.7	2016-05-04	238	274	89.6	2016-06-29	294	330	86.7	2016-09-09	366	402	76.6	2016-11-23	441	477	67.5	2017-01-26	505	541
461	CD	FAC1885	2324	2324	F	N	BXD170			29	2015-12-11	38	164	29.9	2016-02-17	106	232	34	2016-05-04	183	309	29.9	2016-06-29	239	365	22.9	2016-09-09	311	437
342	CD	FAC1886	2325	2325	F	N	BXD170	• ET 2325 - same issue. mouse weighed until 29/6/2018 but date of death given as 28/5/2016. Not a clear case of date switching. I have changed the date of death to 29/7/2016		30.1	2015-12-11	38	164	31.5	2016-02-17	106	232	35.6	2016-05-04	183	309	60.2	2016-06-29	239	365
596	HF	FAC1887	2326	2326	F	N	BXD170		Euthanized. Abdominal mass. Severe weight loss.	38.4	2015-12-11	38	134	47.4	2016-02-17	106	202	51.2	2016-05-04	183	279	58.5	2016-06-29	239	335	73.2	2016-09-09	311	407	55.2	2016-11-23	386	482	50.9	2017-01-26	450	546	37.8	2017-03-17	500	596
553	HF	FAC1888	2327	2327	F	N	BXD170			41	2015-12-11	38	134	51	2016-02-17	106	202	60.1	2016-05-04	183	279	69.9	2016-06-29	239	335	74.7	2016-09-09	311	407	56.6	2016-11-23	386	482	58	2017-01-26	450	546
398	HF	FAC1889	2328	2328	F	N	BXD170		Euthanized	43.5	2015-12-11	38	134	55	2016-02-17	106	202	60.8	2016-05-04	183	279	71.2	2016-06-29	239	335
932	CD	FAC1890	2329	2329	F	N	BXD168		Cloudy right eye @ 12th weight	28	2015-12-11	38	154	34.3	2016-02-17	106	222	35.2	2016-05-04	183	299	37.3	2016-06-29	239	355	39.4	2016-09-08	310	426	44	2016-11-22	385	501	45.7	2017-01-25	449	565	44.8	2017-03-16	499	615	44.3	2017-05-16	560	676	36	2017-08-02	638	754	30.2	2017-10-18	715	831	28.1	2017-12-19	777	893
689	HF	FAC1891	2330	2330	F	N	BXD168			42.3	2016-02-17	106	222	49.9	2016-05-04	183	299	56	2016-06-29	239	355	57.4	2016-09-09	311	427	60.6	2016-11-23	386	502	62.9	2017-01-26	450	566	61.6	2017-03-17	500	616	37	2017-05-16	560	676
967	CD	FAC1893	2331	2331	F	N	BXD168		Blind @ 5th weight. Cloudy/red eyes @ 11th weight	21.4	2015-12-11	38	144	23.2	2016-02-17	106	212	25.4	2016-05-04	183	289	27.7	2016-06-29	239	345	27.9	2016-09-08	310	416	30.1	2016-11-22	385	491	25.9	2017-03-16	499	605	36.5	2017-05-16	560	666	23.6	2017-08-02	638	744	24.1	2017-10-18	715	821	24.2	2017-12-19	777	883	21.6	2018-02-21	841	947
889	CD	FAC1894	2335	2335	F	N	BXD168		abdominal fluid @ 12th weight	21	2015-12-11	38	144	23	2016-02-17	106	212	25.1	2016-05-04	183	289	26.8	2016-06-29	239	345	24.7	2016-09-08	310	416	26.3	2016-11-22	385	491	26	2017-01-25	449	555	26.1	2017-03-16	499	605	27	2017-05-16	560	666	25.3	2017-08-02	638	744	25.7	2017-10-18	715	821	30.1	2017-12-19	777	883
665	HF	FAC1895	2333	2333	F	N	BXD168		Moderate/severe head tilt.	21.5	2015-12-11	38	144	26.7	2016-02-17	106	212	33.4	2016-05-04	183	289	39.9	2016-06-29	239	345	42.7	2016-09-09	311	417	51.3	2016-11-23	386	492	52	2017-01-26	450	556	44.7	2017-03-17	500	606
700	HF	FAC1896	2334	2334	F	N	BXD168			25.8	2015-12-11	38	144	35	2016-02-17	106	212	43.5	2016-05-04	183	289	46.3	2016-06-29	239	345	50.6	2016-09-09	311	417	52.4	2016-11-23	386	492	55.1	2017-01-26	450	556	57	2017-03-17	500	606	54.3	2017-05-16	560	666
703	CD	FAC1897	2336	2336	F	N	BXD168		Abdominal fluid @ 9th weight.	22.7	2015-12-11	38	144	23.7	2016-02-17	106	212	24.6	2016-05-04	183	289	26.8	2016-06-29	239	345	27	2016-09-08	310	416	27.2	2016-11-22	385	491	27.6	2017-01-25	449	555	28.6	2017-03-16	499	605	32.8	2017-05-16	560	666
703	CD	FAC1898	2337	2337	F	N	BXD168		Abdominal fluid @ 8th weight.	23.6	2015-12-11	38	144	24.6	2016-02-17	106	212	26.7	2016-05-04	183	289	26.8	2016-06-29	239	345	27.1	2016-09-08	310	416	27.2	2016-11-22	385	491	28.6	2017-01-25	449	555	28.5	2017-03-16	499	605
1079	HF	FAC1899	2338	2338	F	N	BXD168		Abdominal fluid @ 12th weight. Cloudy eyes and alopecia on face. Alopecia and cloudy eyes @ 14th weight Euthanized and necropsied.	29.3	2015-12-11	38	144	34.4	2016-02-17	106	212	42.5	2016-05-04	183	289	45.6	2016-06-29	239	345	51.3	2016-09-09	311	417	55.8	2016-11-23	386	492	59.2	2017-01-26	450	556	61.2	2017-03-17	500	606	60.6	2017-05-16	560	666	49	2017-10-18	715	821	44.2	2017-12-21	779	885	38	2018-02-21	841	947	30.6	2018-04-25	904	1010	27.1	2018-06-13	953	1059
1016	HF	FAC1900	2339	2339	F	N	BXD168		Abdominal fluid @ 11th weight. Cloudy eyes and alopecia on face @12th weight Mass on R side of abdomen @ 13th weight. Shaky and can't correct herself.	30.2	2015-12-11	38	144	36.4	2016-02-17	106	212	44.1	2016-05-04	183	289	52.9	2016-09-09	311	417	61.9	2016-11-23	386	492	64.5	2017-01-26	450	556	64.9	2017-03-17	500	606	60.5	2017-05-16	560	666	57.3	2017-08-02	638	744	45	2017-10-18	715	821	43	2017-12-21	779	885	35.9	2018-02-21	841	947	29.6	2018-04-25	904	1010
874	HF	FAC1901	2340	2340	F	N	BXD168		Thin, not thriving.	26.7	2015-12-11	38	144	33.4	2016-02-17	106	212	44.5	2016-05-04	183	289	46.1	2016-06-29	239	345	51.3	2016-09-09	311	417	56	2016-11-23	386	492	58.9	2017-01-26	450	556	60.8	2017-03-17	500	606	60.9	2017-05-16	560	666	50.1	2017-08-02	638	744	27.5	2017-10-18	715	821
869	CD	FAC1902	2341	2341	F	N	BXD186	Blind in both eyes @ 7th weight	Mass on neck @11th weight	22.8	2015-12-11	38	149	23.5	2016-02-17	106	217	27.8	2016-05-04	183	294	28.8	2016-06-29	239	350	29.5	2016-09-09	311	422	27.3	2016-11-22	385	496	27.6	2017-01-25	449	560	29.4	2017-03-16	499	610	27.6	2017-05-16	560	671	24.7	2017-08-02	638	749	25.5	2017-10-18	715	826
802	CD	FAC1903	2342	2342	F	N	BXD186	Blind in both eyes @ 7th weight	10th weight dubious; was 28.5 grams on 16/05/2017 but that's the same day as previous weight	23.6	2015-12-11	38	149	26.9	2016-02-17	106	217	25.8	2016-05-04	183	294	27.1	2016-06-29	239	350	28.4	2016-09-09	311	422	26.6	2016-11-22	385	496	27.8	2017-01-25	449	560	28.8	2017-03-16	499	610	24.9	2017-05-16	560	671
497	CD	FAC1904	2343	2343	F	N	BXD186	Exophthalmos of one eye (Nov 23, 2016) requires surgey or euthanize. This strain in colony Decide to euthanize, Nov 23, 2016		24.4	2015-12-11	38	149	24.9	2016-02-17	106	217	27.9	2016-05-04	183	294	27.7	2016-06-29	239	350	27.7	2016-09-09	311	422	25.2	2016-11-22	385	496
726	HF	FAC1905	2344	2344	F	N	BXD186			39.3	2016-02-17	106	217	47.6	2016-05-04	183	294	50.7	2016-06-29	239	350	57.4	2016-09-09	311	422	62.6	2016-11-25	388	499	58.2	2017-01-26	450	561	56	2017-03-17	500	611	44.2	2017-05-16	560	671
583	HF	FAC1906	2345	2345	F	N	BXD186			27.7	2015-12-10	37	148	41.1	2016-02-17	106	217	46.7	2016-05-04	183	294	45.5	2016-06-29	239	350	54.8	2016-09-09	311	422	56.6	2016-11-25	388	499	56.6	2017-01-26	450	561
799	HF	FAC1907	2346	2346	F	N	BXD186		Cyst on tail @ 9th weight.	33.5	2015-12-10	37	148	42.5	2016-02-17	106	217	51.3	2016-05-04	183	294	54.7	2016-06-29	239	350	57.8	2016-09-09	311	422	67.4	2016-11-25	388	499	65.8	2017-01-26	450	561	63.8	2017-03-17	500	611	53.5	2017-05-16	560	671	32.2	2017-08-02	638	749
1025	CD	FAC1908	2347	2347	F	N	BXD29		Superficial mass L abdomen, feels cystic, walking mildly affected @ 13th weight	23.4	2015-12-10	37	177	26.1	2016-02-17	106	246	29.7	2016-05-04	183	323	30.3	2016-06-29	239	379	31	2016-09-08	310	450	30.1	2016-11-22	385	525	30.4	2017-01-25	449	589	32.7	2017-03-16	499	639	30.9	2017-05-16	560	700	32	2017-08-02	638	778	26.8	2017-10-18	715	855	26.4	2017-12-19	777	917	25.4	2018-02-21	841	981
860	CD	FAC1909	2348	2348	F	N	BXD29	Original weighing 8 removed (38.7 g at 26/01/2017; 1 day after previous weighing and doesn't make sense with other weights)	Distended abdomen with scruffy appearance. Hunched.	24.7	2015-12-10	37	177	27	2016-02-17	106	246	30.4	2016-05-04	183	323	30.1	2016-06-29	239	379	32	2016-09-08	310	450	31.2	2016-11-22	385	525	31.2	2017-01-25	449	589	31.1	2017-03-16	499	639	32	2017-05-16	560	700	29.9	2017-08-02	638	778	25.5	2017-10-18	715	855
182	HF	FAC1910	2349	2349	F	N	BXD29	Quadriceps way too small (0.045)
182	HF	FAC1911	2350	2350	F	N	BXD29	Quadriceps way too small (0.0420)
604	CD	FAC1912	2351	2351	F	N	BXD8		Euthanized. Vaginal prolapse @ 6th weight. Rectal prolapse @ 7th weight. Not responding to topical treatment.	27.6	2015-12-11	38	171	33	2016-02-17	106	239	36.4	2016-05-04	183	316	35.9	2016-06-29	239	372	36.2	2016-09-08	310	443	34.2	2016-11-22	385	518	32.8	2017-01-25	449	582
459	CD	FAC1913	2352	2352	F	N	BXD8	No tag @ 5th weight		25.5	2015-12-11	38	171	26.2	2016-02-17	106	239	29.9	2016-05-04	183	316	30.6	2016-06-29	239	372	28.6	2016-09-08	310	443
764	HF	FAC1914	2354	2354	F	N	BXD8			30	2015-12-11	38	171	38.2	2016-02-17	106	239	40.8	2016-05-04	183	316	45.1	2016-06-29	239	372	47.7	2016-09-09	311	444	46.1	2016-11-23	386	519	54	2017-01-25	449	582	53.3	2017-03-17	500	633	48.8	2017-05-16	560	693
672	HF	FAC1915	2355	2355	F	N	BXD8			30.7	2015-12-11	38	171	35.3	2016-02-17	106	239	43.9	2016-05-04	183	316	47.2	2016-06-29	239	372	46.3	2016-09-09	311	444	47.4	2016-11-23	386	519	48.1	2017-01-25	449	582	49.9	2017-03-17	500	633
727	CD	FAC1916	2360	2360	F	N	BXD178			22.2	2015-12-10	37	141	22.8	2016-02-17	106	210	23.3	2016-05-04	183	287	23.2	2016-06-29	239	343	23.5	2016-09-08	310	414	19	2016-11-22	385	489	19	2017-01-25	449	553	19	2017-03-16	499	603	18.8	2017-05-16	560	664
745	CD	FAC1917	2361	2361	F	N	BXD178		Weight loss, shaky and pale @ 10th weight.	18.9	2015-12-10	37	141	20.7	2016-02-17	106	210	20.8	2016-05-04	183	287	21.1	2016-06-29	239	343	20.5	2016-09-08	310	414	19.2	2016-11-22	385	489	20.2	2017-01-25	449	553	19	2017-03-16	499	603	18.2	2017-05-16	560	664	14.1	2017-08-02	638	742
482	HF	FAC1918	2362	2362	F	N	BXD178			21.2	2015-12-11	38	143	27.3	2016-02-17	106	211	30.9	2016-05-04	183	288	29.8	2016-06-29	239	344	30.1	2016-09-09	311	416
386	HF	FAC1919	2363	2363	F	N	BXD178		Euthanized	20.7	2015-12-11	38	130	26.1	2016-02-17	106	198	37.2	2016-05-04	183	275	45	2016-06-29	239	331
600	CD	FAC1920	2356	2356	F	N	BXD18			19.8	2015-12-11	38	164	19.9	2016-02-17	106	232	20.5	2016-05-04	183	309	22.4	2016-06-29	239	365	21.7	2016-09-08	310	436	19.7	2016-11-22	385	511	20.1	2017-01-25	449	575
685	CD	FAC1921	2357	2357	F	N	BXD18			26.1	2015-12-11	38	164	25.7	2016-02-17	106	232	29	2016-05-04	183	309	27.8	2016-06-29	239	365	29.2	2016-09-08	310	436	24.7	2016-11-22	385	511	24.3	2017-01-25	449	575	24.7	2017-03-16	499	625
644	HF	FAC1922	2358	2358	F	N	BXD18			35.7	2015-12-11	38	164	45.4	2016-02-17	106	232	54	2016-05-04	183	309	49.7	2016-06-29	239	365	50.7	2016-09-09	311	437	45.4	2016-11-25	388	514	36.2	2017-03-17	500	626
360	HF	FAC1923	2359	2359	F	N	BXD18		euthanized	35	2015-12-11	38	164	40.1	2016-02-17	106	232	51.6	2016-05-04	183	309
662	CD	FAC1924	2364	2364	F	N	BXD172			23.3	2015-12-11	38	133	25.9	2016-02-17	106	201	27.1	2016-05-04	183	278	32.5	2016-06-29	239	334	34	2016-09-08	310	405	31.8	2016-11-22	385	480	28.2	2017-01-25	449	544	27.3	2017-03-16	499	594	24.9	2017-05-16	560	655
285	CD	FAC1925	2365	2365	F	N	BXD172		Vaginal prolapse. Euthanized on 05/10/2016	23.9	2015-12-11	38	133	28.1	2016-02-17	106	201	26.9	2016-05-04	183	278
481	HF	FAC1926	2366	2366	F	N	BXD172	Mouse is paralyzed right leg on Nov 23, 2016 at 481 days of age. Probably needs to be euthanized.Possible bone tumor or may have been injury in cage (Casey and David Hamilton)	No Tag. Euthanized on 11/23/2016. Right leg paralysis.	29.3	2015-12-10	37	132	34.3	2016-02-17	106	201	39.5	2016-05-04	183	278	44.8	2016-06-29	239	334	49.9	2016-09-09	311	406	32	2016-11-23	386	481
725	HF	FAC1927	2367	2367	F	N	BXD172			32.9	2015-12-10	37	133	38.8	2016-02-17	106	202	47	2016-05-04	183	279	46.4	2016-06-29	239	335	52	2016-09-09	311	407	58.7	2016-11-23	386	482	60.2	2017-01-25	449	545	58.6	2017-03-17	500	596	59.8	2017-05-16	560	656
307	CD	FAC1928	2368	2368	F	N	BXD171			31.1	2015-12-11	38	129	35.7	2016-02-17	106	197	40.7	2016-05-04	183	274
141	CD	FAC1929	2369	2369	F	N	BXD171		Found dead	28.3	2015-12-11	38	129
556	CD	FAC1930	2370	2370	F	N	BXD171	Bite wounds on tail, inflammation @ 6th weight.	Euthanized. Urinary failure.	30.6	2015-12-11	38	129	29.4	2016-02-17	106	197	32.3	2016-05-04	183	274	28.1	2016-06-29	239	330	28.2	2016-09-08	310	401	26.7	2016-11-22	385	476	23	2017-01-25	449	540
709	HF	FAC1931	2371	2371	F	N	BXD171			37.9	2015-12-11	38	139	49.8	2016-02-17	106	207	59.7	2016-05-04	183	284	66.8	2016-06-29	239	340	71.6	2016-09-09	311	412	72.7	2016-11-23	386	487	67.6	2017-01-26	450	551	67	2017-03-17	500	601	57.5	2017-05-16	560	661
687	HF	FAC1932	2372	2372	F	N	BXD171			40.8	2015-12-11	38	139	52.7	2016-02-17	106	207	63.3	2016-05-04	183	284	75.2	2016-06-29	239	340	87.1	2016-09-09	311	412	94	2016-11-23	386	487	89.3	2017-01-26	450	551	84.5	2017-03-17	500	601	53.8	2017-05-16	560	661
559	HF	FAC1933	2373	2373	F	N	BXD171			49.4	2015-12-11	38	139	70.2	2016-05-04	183	284	78.2	2016-06-29	239	340	91.6	2016-09-09	311	412	97.2	2016-11-23	386	487
650	HF	FAC1934	2374	2374	F	N	BXD171		Ulceration and wounding to perineum.	39.4	2015-12-11	38	139	59.4	2016-02-17	106	207	61.4	2016-05-04	183	284	72	2016-06-29	239	340	77.7	2016-09-09	311	412	83.5	2016-11-23	386	487	82.8	2017-01-26	450	551	79	2017-03-17	500	601
884	CD	FAC1936	2375	2375	F	N	BXD86			21.2	2015-12-11	38	161	24.5	2016-02-17	106	229	25.9	2016-05-04	183	306	28.2	2016-09-08	310	433	27.7	2016-11-22	385	508	28.4	2017-01-25	449	572	26.3	2017-03-16	499	622	27.4	2017-05-16	560	683	23.9	2017-08-02	638	761	19.2	2017-10-18	715	838
1033	CD	FAC1937	2376	2376	F	N	BXD86		Malocclusion @ 10th weight. Thin and weak @ 14th weight. Euthanized	19.6	2015-12-11	38	161	20.8	2016-02-17	106	229	20.3	2016-05-04	183	306	22.1	2016-06-29	239	362	22.2	2016-09-08	310	433	23	2016-11-22	385	508	22.4	2017-01-25	449	572	21.9	2017-03-16	499	622	22.3	2017-05-16	560	683	19.9	2017-08-02	638	761	17.4	2017-10-18	715	838	18.4	2017-12-19	777	900	18.8	2018-02-21	841	964	16.9	2018-04-27	906	1029
663	HF	FAC1938	2377	2377	F	N	BXD86			33.4	2015-12-11	38	161	46	2016-02-17	106	229	48.6	2016-05-04	183	306	49.7	2016-06-29	239	362	51.8	2016-09-09	311	434	50.5	2016-11-25	388	511	41.9	2017-01-26	450	573	30.4	2017-03-17	500	623
721	HF	FAC1939	2378	2378	F	N	BXD86			41.9	2015-12-11	38	161	46.6	2016-02-17	106	229	50.1	2016-05-04	183	306	52.8	2016-06-29	239	362	53.1	2016-09-09	311	434	54.8	2016-11-25	388	511	54.4	2017-01-26	450	573	51.5	2017-03-17	500	623	41.5	2017-05-16	560	683
865	CD	FAC1940	2379	2379	F	N	BXD51	Mass on right shoulder @ 6th weight.	Euthanized on 1/25/17. Mass on right shoulder impeding mobility. Excessive loss of weight.	27.5	2015-12-11	38	454	28.4	2016-02-17	106	522	29.5	2016-05-04	183	599	26.3	2016-06-29	239	655	27.7	2016-09-08	310	726	26.6	2016-11-22	385	801	22.7	2017-01-25	449	865
865	CD	FAC1941	2380	2380	F	N	BXD51		Euthanized. Hunched posture. Excessive loss of weight.	28	2015-12-11	38	454	27.2	2016-02-17	106	522	28.3	2016-05-04	183	599	27.3	2016-06-29	239	655	25.4	2016-09-08	310	726	25.7	2016-11-22	385	801	19.5	2017-01-25	449	865
947	CD	FAC1942	2381	2381	F	N	BXD73b		Malocclusion	20.5	2015-12-10	37	181	21	2016-02-17	106	250	24	2016-05-04	183	327	22.2	2016-06-29	239	383	25.7	2016-09-09	311	455	25.2	2016-11-22	385	529	23.9	2017-01-25	449	593	21	2017-03-16	499	643	22	2017-05-16	560	704	16.8	2017-08-02	638	782	11.9	2017-10-18	715	859	13.1	2017-12-19	777	921
845	CD	FAC1943	2382	2382	F	N	BXD73b			20.2	2015-12-10	37	181	21.8	2016-02-17	106	250	23.1	2016-05-04	183	327	23.1	2016-06-29	239	383	25	2016-09-09	311	455	23.5	2016-11-22	385	529	24.2	2017-01-25	449	593	24.8	2017-03-16	499	643	23.2	2017-05-16	560	704	17.2	2017-08-02	638	782
881	HF	FAC1944	2383	2383	F	N	BXD73b			27.8	2015-12-11	38	182	32.2	2016-02-17	106	250	40.3	2016-05-04	183	327	45.4	2016-06-29	239	383	48.7	2016-09-09	311	455	52.2	2016-11-25	388	532	54.7	2017-01-26	450	594	51.3	2017-03-17	500	644	44.9	2017-05-16	560	704	35.5	2017-08-02	638	782	27.4	2017-10-18	715	859
860	HF	FAC1945	2384	2384	F	N	BXD73b		Abdominal mass, weight loss, consider euth.	22.9	2015-12-11	38	182	27.3	2016-02-17	106	250	30.8	2016-05-04	183	327	31.8	2016-06-29	239	383	38.7	2016-09-09	311	455	38.7	2016-11-25	388	532	43.6	2017-01-26	450	594	42.2	2017-03-17	500	644	43.2	2017-05-16	560	704	32.9	2017-08-02	638	782	24.9	2017-10-18	715	859
832	HF	FAC1946	2385	2385	F	N	BXD73b		No tag. Mass near left eye.	29.1	2015-12-11	38	182	45.7	2016-02-17	106	250	44	2016-05-04	183	327	47.5	2016-06-29	239	383	49.3	2016-09-09	311	455	52.9	2016-11-25	388	532	52.1	2017-01-26	450	594	44	2017-03-17	500	644	42.5	2017-05-16	560	704	32.6	2017-08-02	638	782
705	CD	FAC1947	2386	2386	F	N	BXD48			25.9	2015-12-11	38	190	26.6	2016-02-17	106	258	27.5	2016-05-04	183	335	28.5	2016-06-29	239	391	28.5	2016-09-08	310	462	29	2016-11-22	385	537	29.4	2017-01-25	449	601	28.8	2017-03-16	499	651
433	HF	FAC1949	2387	2387	F	N	BXD48		Euthanized	26.9	2015-12-10	37	189	28.9	2016-02-17	106	258	27.2	2016-05-04	183	335	29.4	2016-06-29	239	391
657	HF	FAC1950	2388	2388	F	N	BXD43			30.8	2015-12-11	38	163	41	2016-02-17	106	231	49.5	2016-05-04	183	308	54.5	2016-06-29	239	364	56.9	2016-09-09	311	436	60.3	2016-11-25	388	513	61.7	2017-01-26	450	575	57.9	2017-03-17	500	625
678	HF	FAC1951	2389	2389	F	N	BXD43			33.2	2015-12-11	38	163	43.7	2016-02-17	106	231	54.5	2016-05-04	183	308	57.2	2016-06-29	239	364	59.2	2016-09-09	311	436	65.8	2016-11-25	388	513	66.2	2017-01-26	450	575	63.7	2017-03-17	500	625
757	CD	FAC1952	2390	2390	F	N	BXD98	Recently added to aging colony in 11/2015. Needs to stay on diet for 18 months time point.		21.7	2015-12-11	38	178	21.9	2016-02-17	106	246	22.9	2016-05-04	183	323	22	2016-06-29	239	379	21.4	2016-09-08	310	450	19.9	2016-11-22	385	525	17.6	2017-01-25	449	589	17	2017-03-16	499	639	18.9	2017-05-16	560	700
561	HF	FAC1953	2391	2391	F	N	BXD98	Abdominal mass noted at 6th weight.	Recently added to aging colony in 11/2015. Needs to stay on diet for 18 months time point.	24.5	2015-12-10	37	177	34.5	2016-02-17	106	246	43.1	2016-05-04	183	323	47.1	2016-06-29	239	379	49.9	2016-09-09	311	451	42.9	2016-11-25	388	528
408	HF	FAC1954	2392	2392	F	N	BXD9			45.9	2015-12-11	38	377
524	CD	FAC1955	2393	2393	F	N	BXD44			23.3	2015-12-11	38	172	25.2	2016-02-17	106	240	27.6	2016-05-04	183	317	26.2	2016-06-29	239	373	19	2016-09-08	310	444	13.7	2016-11-22	385	519
627	HF	FAC1956	2394	2394	F	N	BXD44	Small sore right of vagina @ 6th weight.	Euthanized. Ulcerated lesion on left shoulder treated with antibiotics, but did not get better.	42	2015-12-10	37	171	45.5	2016-02-17	106	240	71.1	2016-05-04	183	317	77.5	2016-06-29	239	373	77.4	2016-09-09	311	445	69.7	2016-11-23	386	520	69.7	2017-01-25	449	583
797	CD	FAC1957	2395	2395	F	N	BXD87		Moribund	21.6	2015-12-11	38	182	22.4	2016-02-17	106	250	24	2016-05-04	183	327	25.1	2016-06-29	239	383	25.9	2016-09-08	310	454	26.5	2016-11-22	385	529	24.9	2017-01-25	449	593	25.4	2017-03-16	499	643	26.4	2017-05-16	560	704	22.9	2017-08-02	638	782
425	HF	FAC1958	2396	2396	F	N	BXD87		Euthanized	25.6	2015-12-11	38	182	34.2	2016-02-17	106	250	38.7	2016-05-04	183	327	39.9	2016-06-29	239	383
788	CD	FAC1959	2397	2397	F	N	BXD15			27.2	2015-12-11	38	157	31.5	2016-02-17	106	225	35.5	2016-05-04	183	302	35.6	2016-06-29	239	358	38.5	2016-09-08	310	429	38.2	2016-11-22	385	504	35.7	2017-01-25	449	568	33.1	2017-03-16	499	618	33.9	2017-05-16	560	679	31.2	2017-08-02	638	757
815	CD	FAC1961	2398	2398	F	N	BXD15	Bite wounds on tail, inflamed @ 6th weight.		27	2015-12-11	38	157	29.1	2016-02-17	106	225	32.8	2016-05-04	183	302	36.4	2016-06-29	239	358	34.7	2016-09-08	310	429	41.1	2016-11-22	385	504	30.3	2017-01-25	449	568	36.2	2017-03-16	499	618	34.8	2017-05-16	560	679	31.8	2017-08-02	638	757
701	HF	FAC1962	2399	2399	F	N	BXD15			41.3	2015-12-11	38	157	58.6	2016-02-17	106	225	69.7	2016-05-04	183	302	76.5	2016-06-29	239	358	79.8	2016-09-09	311	430	86.5	2016-11-25	388	507	80.1	2017-01-26	450	569	81.8	2017-03-17	500	619	87.3	2017-05-16	560	679
973	HF	FAC1963	2400	2400	F	N	BXD15		Hair thin, health and appearance declining, looks arthritic in movements @ 13th weight	31.4	2015-12-11	38	157	41.3	2016-02-17	106	225	56.1	2016-05-04	183	302	64.5	2016-06-29	239	358	74.1	2016-09-09	311	430	73.9	2016-11-25	388	507	75	2017-01-26	450	569	74.3	2017-03-17	500	619	71	2017-05-16	560	679	59.7	2017-08-02	638	757	46.9	2017-10-18	715	834	39.1	2017-12-21	779	898	30.5	2018-02-21	841	960
704	CD	FAC1964	2401	2401	F	N	BXD28			28.9	2015-12-10	34	106	38.1	2016-02-17	103	175	40.6	2016-05-04	180	252	40.9	2016-06-29	236	308	43.9	2016-09-09	308	380	45.6	2016-11-22	382	454	38.5	2017-03-16	496	568	34.4	2017-05-16	557	629
645	HF	FAC1965	2402	2402	F	N	BXD28			38.7	2015-12-11	35	107	39.9	2016-02-17	103	175	41.5	2016-05-04	180	252	45.9	2016-09-09	308	380	47.8	2016-11-25	385	457	47.1	2017-01-26	447	519	46.9	2017-03-17	497	569	39.7	2017-05-16	557	629
630	CD	FAC1966	2403	2403	F	N	BXD19			22.3	2015-12-11	35	120	23.5	2016-02-17	103	188	26.6	2016-05-04	180	265	25.5	2016-06-29	236	321	27	2016-09-09	308	393	26.6	2016-11-23	383	468	24.1	2017-01-25	446	531	24.3	2017-03-16	496	581
620	HF	FAC1967	2404	2404	F	N	BXD19			31.8	2015-12-11	35	120	42.6	2016-02-17	103	188	50.6	2016-05-04	180	265	49	2016-06-29	236	321	56.2	2016-09-09	308	393	48.7	2016-11-23	383	468	43.4	2017-01-25	446	531	37.4	2017-03-17	497	582
628	HF	FAC1968	2405	2405	F	N	BXD19			36.6	2015-12-11	35	120	53.7	2016-02-17	103	188	62.5	2016-06-29	236	321	63.6	2016-09-09	308	393	56.1	2016-11-23	383	468	49.1	2017-01-25	446	531	39.3	2017-03-17	497	582
852	CD	FAC1969	2406	2406	F	N	BXD19			25.1	2015-12-11	35	118	29.1	2016-02-17	103	186	30.8	2016-05-04	180	263	28.8	2016-06-29	236	319	30.9	2016-09-09	308	391	27.2	2016-11-23	383	466	26.4	2017-01-25	446	529	25.7	2017-03-16	496	579	26.7	2017-05-16	557	640	26.7	2017-08-02	635	718	26.9	2017-10-18	712	795
683	CD	FAC1970	2407	2407	F	N	BXD19	No Tag at 1st weight	Tumor behind eye. Ulceration.	22.4	2015-12-11	35	118	28.3	2016-02-17	103	186	31.6	2016-06-29	236	319	31.3	2016-09-09	308	391	29.5	2016-11-23	383	466	28.6	2017-01-25	446	529	29.5	2017-03-16	496	579	27.7	2017-05-16	557	640
744	HF	FAC1971	2408	2408	F	N	BXD19			32.4	2015-12-11	35	118	43.2	2016-02-17	103	186	53.5	2016-05-04	180	263	56.5	2016-06-29	236	319	57.5	2016-09-09	308	391	52	2016-11-23	383	466	54.7	2017-01-25	446	529	49.8	2017-03-17	497	580	52.2	2017-05-16	557	640	49.3	2017-08-02	635	718
545	HF	FAC1972	2409	2409	F	N	BXD19		Euthanized. Unable to urinate.	34.4	2015-12-11	35	118	49.8	2016-02-17	103	186	53.9	2016-05-04	180	263	60.1	2016-09-09	308	391	54.4	2016-11-23	383	466	50.2	2017-01-25	446	529
698	CD	FAC1973	2410	2410	F	N	BXD27			30.6	2015-12-11	35	120	41.5	2016-02-17	103	188	45.5	2016-05-04	180	265	43.3	2016-06-29	236	321	46.1	2016-09-09	308	393	37	2016-11-23	383	468	27.1	2017-01-25	446	531	28.9	2017-03-16	496	581	25.3	2017-05-16	557	642
719	HF	FAC1974	2411	2411	F	N	BXD27			42.1	2015-12-11	35	120	48.5	2016-02-17	103	188	46.9	2016-05-04	180	265	50.1	2016-06-29	236	321	51.7	2016-09-09	308	393	45.1	2016-11-23	383	468	43.7	2017-01-25	446	531	39	2017-03-17	497	582	40.5	2017-05-16	557	642
638	HF	FAC1975	2412	2412	F	N	BXD27			39.1	2015-12-11	35	120	49.3	2016-05-04	180	265	52.1	2016-06-29	236	321	53	2016-09-09	308	393	52.1	2016-11-23	383	468	52.7	2017-01-25	446	531	44	2017-03-17	497	582
862	CD	FAC1976	2413	2413	F	N	BXD6			21.7	2015-12-10	34	121	24.4	2016-02-17	103	190	27.3	2016-05-04	180	267	27.1	2016-06-29	236	323	26.7	2016-09-08	307	394	28.2	2016-11-22	382	469	29.3	2017-01-25	446	533	29.6	2017-03-16	496	583	30.4	2017-05-16	557	644	29.7	2017-08-02	635	722	23	2017-10-18	712	799
615	HF	FAC1977	2414	2414	F	N	BXD6		No R rear foot! Stubby. Euthanized by vet.	28	2015-12-10	34	121	37.7	2016-02-17	103	190	46.2	2016-05-04	180	267	51.1	2016-06-29	236	323	52.3	2016-09-09	308	395	53.9	2016-11-23	383	470	37.5	2017-01-26	447	534	29.2	2017-03-17	497	584
650	HF	FAC1978	2415	2415	F	N	BXD6		Mass under neck.	32.5	2015-12-10	34	121	36.9	2016-02-17	103	190	53.3	2016-05-04	180	267	57.7	2016-06-29	236	323	62.1	2016-09-09	308	395	76.3	2016-11-23	383	470	81.8	2017-01-26	447	534	73.2	2017-03-17	497	584	60.8	2017-05-16	557	644
701	CD	FAC1979	2416	2416	F	N	BXD6		Small rectal prolapse @ 9th weight.	22.2	2015-12-10	34	121	23	2016-02-17	103	190	25.5	2016-05-04	180	267	27	2016-06-29	236	323	25.4	2016-09-08	307	394	23.1	2016-11-22	382	469	23.3	2017-01-25	446	533	24	2017-03-16	496	583	23.8	2017-05-16	557	644
686	HF	FAC1980	2417	2417	F	N	BXD6		Mass on left hind quarter.	22.2	2015-12-10	34	121	23.9	2016-02-17	103	190	33.5	2016-05-04	180	267	40.7	2016-06-29	236	323	43.8	2016-09-09	308	395	43.9	2016-11-23	383	470	54.7	2017-01-26	447	534	56.5	2017-03-17	497	584	57.4	2017-05-16	557	644
623	HF	FAC1981	2418	2418	F	N	BXD6			20.5	2015-12-10	34	121	22.8	2016-02-17	103	190	26.6	2016-05-04	180	267	27.2	2016-06-29	236	323	28.9	2016-09-09	308	395	33	2016-11-23	383	470	35.7	2017-01-26	447	534	33.3	2017-03-17	497	584
681	CD	FAC1982	2419	2419	F	N	BXD6			21.3	2015-12-10	34	121	23.2	2016-02-17	103	190	24.6	2016-05-04	180	267	26.3	2016-06-29	236	323	24	2016-09-08	307	394	23.8	2016-11-22	382	469	23	2017-01-25	446	533	22.4	2017-03-16	496	583	21	2017-05-16	557	644
500	CD	FAC1983	2420	2420	F	N	BXD16		Death interpolated based on missing weigh dates (EGW)	28.3	2015-12-10	34	119	40	2016-02-17	103	188	58.7	2016-05-04	180	265	67.2	2016-06-29	236	321	77.3	2016-09-09	308	393	84.1	2016-11-23	383	468
340	CD	FAC1984	2421	2421	F	N	BXD16			26.4	2015-12-10	34	119	40.6	2016-02-17	103	188	57.3	2016-05-04	180	265	55.5	2016-06-29	236	321
712	HF	FAC1985	2422	2422	F	N	BXD16		No Tag	27.2	2015-12-10	34	119	29.3	2016-02-17	103	188	31.8	2016-05-04	180	265	32.4	2016-06-29	236	321	34	2016-09-08	307	392	38.2	2016-11-22	382	467	39.3	2017-01-25	446	531	41.5	2017-03-16	496	581	42.8	2017-05-16	557	642
424	HF	FAC1986	2423	2423	F	N	BXD16			28	2015-12-10	34	119	30.4	2016-02-17	103	188	34	2016-05-04	180	265	35.7	2016-06-29	236	321	35.9	2016-09-08	307	392
604	CD	FAC1987	2424	2424	F	N	BXD6			19.4	2015-12-10	34	88	20.5	2016-02-17	103	157	23.3	2016-05-04	180	234	25	2016-06-29	236	290	25.8	2016-09-08	307	361	25.9	2016-11-22	382	436	25.2	2017-01-25	446	500	24.9	2017-03-16	496	550
516	HF	FAC1988	2425	2425	F	N	BXD6	No tag 1st	No Tag, MISSING? Death interpolated as Feb 10, 2017 EGW	15.9	2015-12-10	34	88	20.8	2016-02-17	103	157	27.4	2016-05-04	180	234	30.6	2016-06-29	236	290	33.7	2016-09-09	308	362	38.5	2016-11-23	383	437	32.7	2017-01-26	447	501
557	CD	FAC1989	2426	2426	F	N	BXD16			23	2015-12-10	34	86	34.4	2016-02-17	103	155	49.6	2016-05-04	180	232	53.1	2016-06-29	236	288	68	2016-09-09	308	360	71.3	2016-11-23	383	435	71.6	2017-01-26	447	499	73.8	2017-03-17	497	549
533	HF	FAC1990	2427	2427	F	N	BXD16		Euthanized. Ulcerated mammary tumor, epistaxis. Lost 13.2 g on 3/1/2017 since last weight.	25.8	2015-12-10	34	86	27.2	2016-02-17	103	155	32.7	2016-05-04	180	232	32.1	2016-06-29	236	288	32.6	2016-09-08	307	359	34.4	2016-11-22	382	434	36	2017-01-25	446	498
594	HF	FAC1991	2428	2428	F	N	BXD16			22.6	2015-12-10	34	86	23.5	2016-02-17	103	155	29.1	2016-05-04	180	232	30	2016-06-29	236	288	32.8	2016-09-08	307	359	33.8	2016-11-22	382	434	32.1	2017-01-25	446	498	32.9	2017-03-16	496	548
520	CD	FAC1992	2429	2429	F	N	BXD19			23.1	2015-12-11	35	99	24.8	2016-02-17	103	167	28.7	2016-05-04	180	244	25.4	2016-06-29	236	300	28.2	2016-09-09	308	372	27	2016-11-23	383	447	25.3	2017-01-25	446	510
511	HF	FAC1993	2430	2430	F	N	BXD19	Thin, lethargic, lost ~12g @7th weight.	Euthanized. lethargic, pronounced weight loss.	25.6	2015-12-11	35	99	33.9	2016-02-17	103	167	34.2	2016-05-04	180	244	36.7	2016-06-29	236	300	37.4	2016-09-09	308	372	34.4	2016-11-23	383	447	21.8	2017-01-25	446	510
706	HF	FAC1994	2431	2431	F	N	BXD19			27	2015-12-11	35	99	41.9	2016-02-17	103	167	50	2016-05-04	180	244	55.3	2016-06-29	236	300	59.3	2016-09-09	308	372	62	2016-11-23	383	447	56.3	2017-01-25	446	510	44.9	2017-03-17	497	561	40.5	2017-05-16	557	621	30.1	2017-08-02	635	699
787	CD	FAC1995	2432	2432	F	N	BXD27			31.5	2015-12-11	35	101	46.5	2016-02-17	103	169	48.2	2016-05-04	180	246	46.7	2016-06-29	236	302	49	2016-09-09	308	374	47.3	2016-11-23	383	449	39.1	2017-01-25	446	512	42.7	2017-03-16	496	562	41.5	2017-05-16	557	623	40.5	2017-08-02	635	701	35.7	2017-10-18	712	778
