## Supplementary material for "Multi-Omic Profiling of the Liver Across Diets and Age in a Diverse Mouse Population": All Supplemental Tables: aTableS1_AgingDB.xlsx (part 2 of 3)

### Sheet: Weight_Over_Time (continued)
AgeAtDeath	DietCode	IDFemaleAgingColony	EarTagNumberCurrent	EarTagNumberOriginal	Sex	EarTagWasChanged	StrainNameCurrent	NotesByIngels	NotesByRoy	Weight01	DateWeight01	DaysOnDietAtWeight01	AgeAtWeight01	Weight02	DateWeight02	DaysOnDietAtWeight02	AgeAtWeight02	Weight03	DateWeight03	DaysOnDietAtWeight03	AgeAtWeight03	Weight04	DateWeight04	DaysOnDietAtWeight04	AgeAtWeight04	Weight05	DateWeight05	DaysOnDietAtWeight05	AgeAtWeight05	Weight06	DateWeight06	DaysOnDietAtWeight06	AgeAtWeight06	Weight07	DateWeight07	DaysOnDietAtWeight07	AgeAtWeight07	Weight08	DateWeight08	DaysOnDietAtWeight08	AgeAtWeight08	Weight09	DateWeight09	DaysOnDietAtWeight09	AgeAtWeight09	Weight10	DateWeight10	DaysOnDietAtWeight10	AgeAtWeight10	Weight11	DateWeight11	DaysOnDietAtWeight11	AgeAtWeight11	Weight12	DateWeight12	DaysOnDietAtWeight12	AgeAtWeight12	Weight13	DateWeight13	DaysOnDietAtWeight13	AgeAtWeight13	Weight14	DateWeight14	DaysOnDietAtWeight14	AgeAtWeight14	Weight15	DateWeight15	DaysOnDietAtWeight15	AgeAtWeight15	Weight16	DateWeight16	DaysOnDietAtWeight16	AgeAtWeight16	Weight17	DateWeight17	DaysOnDietAtWeight17	AgeAtWeight17	Weight18	DateWeight18	DaysOnDietAtWeight18	AgeAtWeight18
387	HF	FAC1996	2433	2433	F	N	BXD27	Raised sternum- possible calcium deficiency. Brain weight given as 507.3 mg, too big for this strain (more than 3 SD from mean according to GN Record #12660). Removed from analysis		30	2015-12-11	35	101	46.6	2016-02-17	103	169	49.9	2016-05-04	180	246	47.8	2016-06-29	236	302	47.1	2016-09-09	308	374
387	HF	FAC1997	2434	2434	F	N	BXD27	Brain weight given as 317.5mg, too small (<350mg). Removed from analysis by Anna		37.9	2015-12-11	35	101	47.8	2016-02-17	103	169	51.4	2016-05-04	180	246	53.2	2016-06-29	236	302	49.3	2016-09-09	308	374
974	CD	FAC1998	2435	2435	F	N	BXD28		cloudy eyes, rectal prolapse @ 13th weight. Hair loss, abdomen mildly distended @ 14th weight	23.2	2015-12-10	34	86	31	2016-02-17	103	155	38.9	2016-05-04	180	232	36.6	2016-06-29	236	288	41.6	2016-09-09	308	360	37.1	2016-11-22	382	434	35.8	2017-01-25	446	498	36.1	2017-03-16	496	548	32.3	2017-05-16	557	609	27.2	2017-08-02	635	687	19.8	2017-10-18	712	764	21.6	2017-12-19	774	826	20.1	2018-02-21	838	890	20.3	2018-04-27	903	955
861	CD	FAC1999	2436	2436	F	N	BXD28			22.3	2015-12-10	34	86	30.7	2016-02-17	103	155	36.1	2016-05-04	180	232	37.5	2016-06-29	236	288	40.3	2016-09-09	308	360	38	2016-11-22	382	434	39.7	2017-01-25	446	498	39.7	2017-03-16	496	548	35	2017-05-16	557	609	34.2	2017-08-02	635	687	25	2017-10-18	712	764	24.8	2017-12-19	774	826
616	HF	FAC2000	2437	2437	F	N	BXD28			29.3	2015-12-10	34	86	37.3	2016-02-17	103	155	37.6	2016-05-04	180	232	40.1	2016-06-29	236	288	40.8	2016-09-09	308	360	41.3	2016-11-25	385	437	40.5	2017-01-26	447	499	38.9	2017-03-17	497	549	28.6	2017-05-16	557	609
538	HF	FAC2001	2438	2438	F	N	BXD28			28.4	2015-12-10	34	86	35.4	2016-02-17	103	155	38.3	2016-05-04	180	232	39.1	2016-06-29	236	288	40.5	2016-09-09	308	360	40.8	2016-11-25	385	437	38.3	2017-01-26	447	499
747	HF	FAC2002	2439	2439	F	N	BXD28			26.9	2015-12-10	34	86	36.4	2016-02-17	103	155	37.6	2016-05-04	180	232	37.7	2016-06-29	236	288	39.4	2016-09-09	308	360	36.6	2016-11-25	385	437	34.8	2017-01-26	447	499	35.2	2017-03-17	497	549	33.6	2017-05-16	557	609	33.4	2017-08-02	635	687
918	CD	FAC2003	2440	2440	F	N	BXD29		Moribund. Euthanized by vet	21.9	2015-12-10	34	91	26.3	2016-02-17	103	160	30.9	2016-05-04	180	237	37.9	2016-09-09	308	365	38	2016-11-22	382	439	39.4	2017-01-25	446	503	37	2017-03-16	496	553	33.9	2017-05-16	557	614	33.5	2017-08-02	635	692	25.7	2017-10-18	712	769	26	2017-12-19	774	831	26.6	2018-02-21	838	895
750	HF	FAC2004	2441	2441	F	N	BXD29			29.2	2015-12-10	34	91	41	2016-02-17	103	160	49.6	2016-05-04	180	237	51.3	2016-06-29	236	293	60	2016-09-09	308	365	66.7	2016-11-25	385	442	66.9	2017-01-26	447	504	73.1	2017-03-17	497	554	69	2017-05-16	557	614	58.3	2017-08-02	635	692
857	HF	FAC2005	2442	2442	F	N	BXD29			24.5	2015-12-10	34	91	34.8	2016-02-17	103	160	40.7	2016-05-04	180	237	42.6	2016-06-29	236	293	51	2016-09-09	308	365	54	2016-11-25	385	442	60.9	2017-01-26	447	504	60.2	2017-03-17	497	554	59.4	2017-05-16	557	614	43	2017-08-02	635	692	37.5	2017-10-18	712	769	28.5	2017-12-21	776	833
546	CD	FAC2006	2443	2443	F	N	BXD8	Mild rectal prolapse @ 5th weight. Rectal prolapse (very large), possibly starting to ulcerate @ 6th weight	Euthanized on 3/8/2017. Rectal prolapse.	21.1	2015-12-10	34	92	25.6	2016-02-17	103	161	26.3	2016-05-04	180	238	26.1	2016-06-29	236	294	26.6	2016-09-08	307	365	27.4	2016-11-22	382	440	23.6	2017-01-25	446	504
324	CD	FAC2007	2444	2444	F	N	BXD8		No Tag	17.4	2015-12-10	34	92	21	2016-02-17	103	161	21.5	2016-05-04	180	238	22.2	2016-06-29	236	294
658	HF	FAC2008	2445	2445	F	N	BXD8			22.1	2015-12-10	34	92	27.3	2016-02-17	103	161	34.1	2016-05-04	180	238	36.3	2016-06-29	236	294	43.8	2016-09-09	308	366	56.4	2016-11-25	385	443	60	2017-01-26	447	505	58.6	2017-03-17	497	555	50.6	2017-05-16	557	615
805	HF	FAC2009	2446	2446	F	N	BXD8			22.1	2015-12-10	34	92	29.5	2016-02-17	103	161	32.2	2016-05-04	180	238	32.6	2016-06-29	236	294	38.3	2016-09-09	308	366	42.2	2016-11-25	385	443	41.4	2017-01-26	447	505	41.6	2017-03-17	497	555	45.2	2017-05-16	557	615	44	2017-08-02	635	693	37.7	2017-10-18	712	770
224	CD	FAC2010	2447	2447	F	N	BXD8			22.6	2015-12-10	34	81	27.3	2016-02-17	103	150
557	CD	FAC2011	2448	2448	F	N	BXD8			21	2015-12-10	34	81	27.6	2016-02-17	103	150	28.3	2016-05-04	180	227	30.4	2016-06-29	236	283	32.5	2016-09-08	307	354	32	2016-11-22	382	429	30.5	2017-01-25	446	493	29.4	2017-03-16	496	543
710	HF	FAC2012	2449	2449	F	N	BXD8		Abdominal fluid @ 10th weight	20.4	2015-12-10	34	81	31.4	2016-02-17	103	150	37.1	2016-05-04	180	227	37.5	2016-06-29	236	283	48.7	2016-09-09	308	355	58.3	2016-11-25	385	432	63.3	2017-01-26	447	494	64.7	2017-03-17	497	544	62.5	2017-05-16	557	604	45	2017-08-02	635	682
621	HF	FAC2013	2450	2450	F	N	BXD28			39.1	2016-02-17	34	104	39.8	2016-05-04	111	181	44.8	2016-06-29	167	237	43.9	2016-09-09	239	309	45	2016-11-23	314	384	44.6	2017-01-26	378	448	45.8	2017-03-17	428	498	44.9	2017-05-16	488	558
294	CD	FAC2014	2451	2451	F	N	BXD86			21.5	2016-02-17	34	124	21.9	2016-05-04	111	201	24.3	2016-06-29	167	257
376	CD	FAC2015	2452	2452	F	N	BXD86	Very small spleen. Brain weight given as 356.4mg, too small for this strain (more than 3 SD from the mean according to GN Record #12660). Removed from analysis by Anna Sun.		22.4	2016-02-17	34	124	26.1	2016-05-04	111	201	29.6	2016-06-29	167	257	30.3	2016-09-08	238	328
820	HF	FAC2016	2453	2453	F	N	BXD86			29.8	2016-02-17	34	124	43.4	2016-05-04	111	201	44.4	2016-06-29	167	257	46.8	2016-09-09	239	329	51.8	2016-11-25	316	406	53.1	2017-01-26	378	468	53	2017-03-17	428	518	52.2	2017-05-16	488	578	49.6	2017-08-02	566	656	41	2017-10-18	643	733	29.8	2017-12-21	707	797
930	HF	FAC2017	2454	2454	F	N	BXD86		Mass on left shoulder/under arm @ 13th weight. Euthanized as per vet call. Respiratory distress.	32.9	2016-02-17	34	124	44.5	2016-05-04	111	201	45.4	2016-06-29	167	257	48.3	2016-09-09	239	329	52.1	2016-11-25	316	406	52.8	2017-01-26	378	468	53.2	2017-03-17	428	518	54.4	2017-05-16	488	578	52	2017-08-02	566	656	49	2017-10-18	643	733	47.4	2017-12-21	707	797	39.4	2018-02-21	769	859	32	2018-04-25	832	922
730	HF	FAC2018	2455	2455	F	N	BXD86			29.9	2016-02-17	34	124	44.8	2016-05-04	111	201	46.6	2016-06-29	167	257	50.9	2016-09-09	239	329	51.9	2016-11-25	316	406	52.6	2017-01-26	378	468	47.9	2017-03-17	428	518	51.8	2017-05-16	488	578	45.8	2017-08-02	566	656
931	CD	FAC2019	2456	2456	F	N	BXD77		Right eye closed @ 13th weight	18.8	2016-02-17	34	69	23.1	2016-05-04	111	146	23.6	2016-06-29	167	202	22.3	2016-09-08	238	273	27	2016-11-22	313	348	24.9	2017-01-25	377	412	24.8	2017-03-16	427	462	24.5	2017-05-16	488	523	23.4	2017-08-02	566	601	26.6	2017-10-18	643	678	21.4	2017-12-21	707	742	19.6	2018-02-22	770	805	15.9	2018-04-27	834	869	15.7	2018-06-14	882	917
36	HF	FAC2020	2457	2457	F	N	BXD77		Died the day after being ear-tagged and put on diet
622	CD	FAC2021	2458	2458	F	N	BXD6			20.7	2016-02-17	34	104	22.9	2016-05-04	111	181	23.7	2016-06-29	167	237	23.1	2016-09-08	238	308	23.8	2016-11-22	313	383	24.9	2017-01-25	377	447	24.3	2017-03-16	427	497	24.9	2017-05-16	488	558
508	CD	FAC2022	2459	2459	F	N	BXD6			21.6	2016-02-17	34	104	24.2	2016-05-04	111	181	24	2016-06-29	167	237	24.4	2016-09-08	238	308	25.9	2016-11-22	313	383	24	2017-01-25	377	447	21.3	2017-03-16	427	497
600	HF	FAC2023	2460	2460	F	N	BXD6		Mass on chest.	24	2016-02-17	34	104	34.8	2016-05-04	111	181	38.7	2016-06-29	167	237	44.1	2016-09-09	239	309	49.6	2016-11-23	314	384	51.6	2017-01-26	378	448	49.7	2017-03-17	428	498	45.3	2017-05-16	488	558
529	HF	FAC2024	2461	2461	F	N	BXD6		Euthanized by vet.	24.6	2016-02-17	34	104	35.7	2016-05-04	111	181	40.7	2016-06-29	167	237	44.8	2016-09-09	239	309	53.1	2016-11-23	314	384	56.8	2017-01-26	378	448	56	2017-03-17	428	498
498	HF	FAC2025	2462	2462	F	N	BXD6	Blind in left eye @ 5th weight.	Euthanized. Rectal prolapse. Lost ~8 g since last weight.	22.1	2016-02-17	34	104	24.8	2016-05-04	111	181	25.4	2016-06-29	167	237	27	2016-09-09	239	309	29.7	2016-11-23	314	384	29.6	2017-01-26	378	448	21.3	2017-03-17	428	498
630	HF	FAC2026	2463	2463	F	N	BXD6			22.5	2016-02-17	34	119	31.8	2016-05-04	111	196	39.7	2016-06-29	167	252	39.7	2016-09-09	239	324	49.1	2016-11-23	314	399	39.3	2017-03-17	428	513	31.7	2017-05-16	488	573
401	HF	FAC2027	2464	2464	F	N	BXD84			21.6	2016-02-17	34	70	30.5	2016-05-04	111	147	36.3	2016-06-29	167	203	28.3	2016-09-09	239	275	35	2016-11-23	314	350
475	HF	FAC2028	2465	2465	F	N	BXD84			27.8	2016-02-17	34	70	42.3	2016-05-04	111	147	45.3	2016-06-29	167	203	54.5	2016-09-09	239	275	53.3	2016-11-23	314	350	51.2	2017-01-25	377	413	50	2017-03-17	428	464
554	CD	FAC2029	2466	2466	F	N	BXD84			20.9	2016-02-17	34	70	22.2	2016-05-04	111	147	26.3	2016-06-29	167	203	27.4	2016-09-08	238	274	23.2	2016-11-22	313	349	23.7	2017-01-25	377	413	24.4	2017-03-16	427	463	23.5	2017-05-16	488	524
734	CD	FAC2030	2467	2467	F	N	BXD90		Left eye irritated @10th weight	19	2016-02-17	34	85	24.8	2016-05-04	111	162	26.7	2016-06-29	167	218	27.1	2016-09-08	238	289	26	2016-11-22	313	364	26	2017-01-25	377	428	27.3	2017-03-16	427	478	26.3	2017-05-16	488	539	25.4	2017-08-02	566	617	24.9	2017-10-18	643	694
758	HF	FAC2031	2468	2468	F	N	BXD90			20.9	2016-02-17	34	85	30.1	2016-05-04	111	162	30.4	2016-06-29	167	218	39.1	2016-09-09	239	290	42.5	2016-11-23	314	365	42.4	2017-01-25	377	428	40.9	2017-03-17	428	479	37.4	2017-05-16	488	539	36.9	2017-08-02	566	617	31.1	2017-10-18	643	694
762	HF	FAC2032	2469	2469	F	N	BXD90			25	2016-02-17	34	85	35.1	2016-05-04	111	162	37	2016-06-29	167	218	42.5	2016-09-09	239	290	48.1	2016-11-23	314	365	48.2	2017-01-25	377	428	45.4	2017-03-17	428	479	44.7	2017-05-16	488	539	41.3	2017-08-02	566	617	34.2	2017-10-18	643	694	33.3	2017-12-21	707	758
768	HF	FAC2033	2470	2470	F	N	BXD51	Small abdominal wound @ 6th weight		32	2016-02-17	34	122	45.5	2016-05-04	111	199	51.3	2016-06-29	167	255	65.2	2016-09-09	239	327	80.8	2016-11-23	314	402	83.2	2017-01-25	377	465	86	2017-03-17	428	516	83.8	2017-05-16	488	576	76.2	2017-08-02	566	654	62.6	2017-10-18	643	731
793	CD	FAC2034	2471	2471	F	N	BXD51			26.6	2016-02-17	34	122	31.9	2016-05-04	111	199	31.3	2016-06-29	167	255	35.4	2016-09-08	238	326	34.6	2016-11-22	313	401	33.8	2017-01-25	377	465	32.6	2017-03-16	427	515	36.9	2017-05-16	488	576	30.8	2017-08-02	566	654	26.9	2017-10-18	643	731
689	HF	FAC2035	2472	2472	F	N	BXD24			39.4	2016-02-17	34	104	58.2	2016-05-04	111	181	67.2	2016-06-29	167	237	69.7	2016-09-09	239	309	81	2016-11-25	316	386	80.7	2017-01-26	378	448	82.7	2017-03-17	428	498	81.3	2017-05-16	488	558	65.5	2017-08-02	566	636
500	HF	FAC2036	2473	2473	F	N	BXD24			29.3	2016-02-17	34	104	49.3	2016-05-04	111	181	61.8	2016-06-29	167	237	62	2016-09-09	239	309	71	2016-11-25	316	386	68.3	2017-01-26	378	448
971	CD	FAC2037	2474	2474	F	N	BXD24		Kyphosis @ 10th weight Euthanized and necropsied.	20.4	2016-02-17	34	104	26.5	2016-05-04	111	181	28.5	2016-06-29	167	237	32.2	2016-09-08	238	308	34.2	2016-11-22	313	383	36.1	2017-01-25	377	447	36.5	2017-03-16	427	497	35.7	2017-05-16	488	558	33.1	2017-08-02	566	636	22.9	2017-10-18	643	713	23.1	2017-12-21	707	777	19.7	2018-02-22	770	840	18.4	2018-04-27	834	904	16.6	2018-06-14	882	952
509	HF	FAC2038	2475	2475	F	N	BXD60			49.1	2016-02-17	34	98	62.6	2016-05-04	111	175	68.2	2016-06-29	167	231	75.6	2016-09-09	239	303	79.1	2016-11-25	316	380	79.1	2017-01-26	378	442	52.3	2017-03-17	428	492
890	HF	FAC2039	2476	2476	F	N	BXD43	Left eye cloudy		28.2	2016-02-17	34	189	35	2016-05-04	111	266	40.4	2016-06-29	167	322	47.9	2016-09-09	239	394	56.1	2016-11-25	316	471	60.2	2017-01-26	378	533	58.1	2017-03-17	428	583	55.9	2017-05-16	488	643	58.8	2017-08-02	566	721	47.4	2017-10-18	643	798	32.4	2017-12-21	707	862
259	HF	FAC2040	2477	2477	F	N	BXD62			32.3	2016-02-17	34	105	49.3	2016-05-04	111	182	53.3	2016-06-29	167	238
410	HF	FAC2041	2478	2478	F	N	BXD62			37.1	2016-02-17	34	105	50.7	2016-05-04	111	182	58.4	2016-06-29	167	238	64.8	2016-09-09	239	310	69.4	2016-11-23	314	385
529	CD	FAC2042	2479	2479	F	N	BXD62		Estimated death date as this mouse is missing in the colony.	20.8	2016-02-17	34	105	25.6	2016-05-04	111	182	26.6	2016-06-29	167	238	31.1	2016-09-08	238	309	30.4	2016-11-22	313	384	26.5	2017-01-25	377	448	26.6	2017-03-16	427	498
795	CD	FAC2043	2480	2480	F	N	BXD62	No tag @4th weight	Abdominal fluid @11th weight	19.1	2016-02-17	34	105	24.1	2016-05-04	111	182	26.1	2016-06-29	167	238	27.6	2016-09-08	238	309	26.2	2016-11-22	313	384	26.4	2017-01-25	377	448	26	2017-03-16	427	498	26.5	2017-05-16	488	559	24.6	2017-08-02	566	637	22.9	2017-10-18	643	714	32.2	2017-12-19	705	776
449	HF	FAC2044	2481	2481	F	N	BXD24			37.8	2016-02-17	34	96	57.5	2016-05-04	111	173	67.6	2016-06-29	167	229	71.8	2016-09-09	239	301	82.4	2016-11-25	316	378	83.7	2017-01-26	378	440
642	HF	FAC2045	2482	2482	F	N	BXD24			35.3	2016-02-17	34	96	58.6	2016-05-04	111	173	68.5	2016-06-29	167	229	72.9	2016-09-09	239	301	83.5	2016-11-25	316	378	82.6	2017-01-26	378	440	83.3	2017-03-17	428	490	75.5	2017-05-16	488	550	59.3	2017-08-02	566	628
851	CD	FAC2046	2483	2483	F	N	BXD24			22.8	2016-02-17	34	96	30.9	2016-05-04	111	173	34.5	2016-06-29	167	229	36.9	2016-09-08	238	300	39.2	2016-11-22	313	375	38.4	2017-01-25	377	439	40.1	2017-03-16	427	489	38.1	2017-05-16	488	550	35.5	2017-08-02	566	628	24.3	2017-10-18	643	705	25.9	2017-12-21	707	769	23.3	2018-02-22	770	832
553	CD	FAC2047	2484	2484	F	N	BXD24			23.8	2016-02-17	34	96	34.4	2016-05-04	111	173	39.1	2016-06-29	167	229	30.7	2016-09-08	238	300	29.1	2016-11-22	313	375	30.9	2017-01-25	377	439	40	2017-03-16	427	489	26.6	2017-05-16	488	550
972	CD	FAC2048	2485	2485	F	N	BXD24		Wet rear end @ 10th weight	28.7	2016-02-17	34	183	25.9	2016-05-04	111	260	28.5	2016-06-29	167	316	36.8	2016-11-09	300	449	35.9	2016-11-22	313	462	32	2017-01-25	377	526	28.7	2017-03-16	427	576	29.4	2017-05-16	488	637	23.5	2017-08-02	566	715	22.7	2017-10-18	643	792	22.7	2017-12-19	705	854	22.3	2018-02-21	769	918
320	HF	FAC2049	2486	2486	F	N	BXD24			39.7	2016-02-17	34	183	67.2	2016-05-04	111	260	45.2	2016-06-29	167	316
499	HF	FAC2050	2487	2487	F	N	BXD24			48.9	2016-02-17	34	183	68.4	2016-06-29	167	316	78.5	2016-09-09	239	388	73.6	2016-11-23	314	463
774	HF	FAC2051	2488	2488	F	N	BXD62			40	2016-02-17	34	189	52.6	2016-05-04	111	266	59.4	2016-06-29	167	322	68.2	2016-09-09	239	394	72.9	2016-11-23	314	469	72.1	2017-01-25	377	532	66.2	2017-03-17	428	583	61.4	2017-05-16	488	643	43.5	2017-08-02	566	721
533	HF	FAC2052	2489	2489	F	N	BXD62	Rear leg paralysis. Lost ~25g @ 5th weight.	Euthanized. Rear leg paralysis.	41	2016-02-17	34	189	51.4	2016-05-04	111	266	61.4	2016-09-09	239	394	68.7	2016-11-23	314	469	43.9	2017-01-25	377	532
636	CD	FAC2053	2490	2490	F	N	BXD62			28.1	2016-02-17	34	189	30.3	2016-05-04	111	266	31.8	2016-06-29	167	322	33.3	2016-09-08	238	393	29.3	2016-11-22	313	468	26.1	2017-01-25	377	532	25.5	2017-03-16	427	582
927	CD	FAC2054	2491	2491	F	N	BXD62	No tag @ 4th weight. Rectal Prolapse, Vet reccomended euth 2/20/18; animal must have died the following weekend. Death interpolated as 24 feb	Missing? on 10/18/2017	24.7	2016-02-17	34	189	24.3	2016-05-04	111	266	25.3	2016-06-29	167	322	27.1	2016-09-08	238	393	25.7	2016-11-22	313	468	23.2	2017-01-25	377	532	25.3	2017-03-16	427	582	26.4	2017-05-16	488	643	20.4	2017-08-02	566	721
621	HF	FAC2055	2492	2492	F	N	BXD32		Open, deep ulceration on perineum. Did not benefit from week-long treatment.	41.6	2016-02-17	34	189	56.2	2016-05-04	111	266	58.7	2016-06-29	167	322	67.6	2016-09-09	239	394	75.6	2016-11-23	314	469	80.6	2017-01-26	378	533	77.9	2017-03-17	428	583
554	HF	FAC2056	2493	2493	F	N	BXD32		Euthanized. Ulcerated skin on perineum. Not responding to topical treatment.	40.1	2016-02-17	34	189	54.1	2016-05-04	111	266	56.8	2016-06-29	167	322	69.9	2016-09-09	239	394	80.7	2016-11-23	314	469	81.1	2017-01-26	378	533
386	CD	FAC2057	2494	2494	F	N	BXD32	Sacrifice performed on 09/01/2016 instead of 08/30/2016 due to technical issues.		29.2	2016-02-17	34	189	31.8	2016-05-04	111	266	31.6	2016-06-29	167	322
386	CD	FAC2058	2495	2495	F	N	BXD32	Sacrifice performed on 09/01/2016 instead of 08/30/2016 due to technical issues. Alopecia.		28	2016-02-17	34	189	34.1	2016-05-04	111	266	34.7	2016-06-29	167	322
860	HF	FAC2059	2496	2496	F	N	BXD87			25.7	2016-02-17	34	196	30.1	2016-05-04	111	273	32.2	2016-06-29	167	329	35.5	2016-09-09	239	401	34.5	2016-11-23	314	476	36.2	2017-01-26	378	540	32	2017-03-17	428	590	31.7	2017-05-16	488	650	24.7	2017-08-02	566	728	22.7	2017-10-18	643	805
622	HF	FAC2060	2497	2497	F	N	BXD87			26.5	2016-02-17	34	196	28.3	2016-05-04	111	273	29.4	2016-06-29	167	329	31.7	2016-09-09	239	401	33	2016-11-23	314	476	31.9	2017-01-26	378	540	27.1	2017-03-17	428	590
393	CD	FAC2061	2498	2498	F	N	BXD87	Sacrifice performed on 09/01/2016 instead of 08/30/2016 due to technical issues.		21	2016-02-17	34	196	21.2	2016-05-04	111	273	22.3	2016-06-29	167	329
728	HF	FAC2062	2499	2499	F	N	BXD73		Presence of abdominal fluid, palpable spleen, weight loss.	24.6	2016-02-17	34	196	28.2	2016-05-04	111	273	32.3	2016-06-29	167	329	33.1	2016-09-09	239	401	41.3	2016-11-23	314	476	44.8	2017-01-26	378	540	48.6	2017-03-17	428	590	44.3	2017-05-16	488	650	34.1	2017-08-02	566	728
687	CD	FAC2063	2500	2500	F	N	BXD73			20.8	2016-02-17	34	196	24.3	2016-05-04	111	273	24.6	2016-06-29	167	329	24.3	2016-09-08	238	400	24.7	2016-11-22	313	475	23.9	2017-01-25	377	539	21.4	2017-03-16	427	589	18.3	2017-05-16	488	650
907	HF	FAC2064	2501	2501	F	N	DBA/2J	Mammary tissue harvested for Athena. NO PERFUSION done. Clear/yellowish fluid drawn when doing heart stick. Abdominal fluid present. Solid white mass next to bladder. Left kidney had small white masses/cysts. No pancreas collected. Brain weight given as 356.6 mg. Too small, removed from analysis by Anna	Left eye protruding @10th weight- being monitored. Left eye red and cloudy @ 11th weight.	25.4	2016-02-17	34	188	29.8	2016-05-04	111	265	32.2	2016-06-29	167	321	35.2	2016-09-09	239	393	35.2	2016-11-25	316	470	34.4	2017-01-25	377	531	33.7	2017-03-17	428	582	31	2017-05-16	488	642	29.1	2017-08-02	566	720	26.6	2017-10-18	643	797	26.6	2017-12-21	707	861
623	HF	FAC2065	2502	2502	F	N	DBA/2J			29.3	2016-02-17	34	188	37.1	2016-05-04	111	265	37.4	2016-06-29	167	321	41.7	2016-09-09	239	393	43.5	2016-11-25	316	470	43.2	2017-01-25	377	531	43.7	2017-03-17	428	582
816	HF	FAC2066	2503	2503	F	N	DBA/2J		Abdominal mass or fluid @ 10th weight- monitor.	26.4	2016-02-17	34	188	34.6	2016-05-04	111	265	36.8	2016-06-29	167	321	37	2016-09-09	239	393	36.8	2016-11-25	316	470	37.1	2017-01-25	377	531	36.6	2017-03-17	428	582	34.2	2017-05-16	488	642	30.4	2017-08-02	566	720	32.9	2017-10-18	643	797
490	CD	FAC2067	2504	2504	F	N	DBA/2J			23.9	2016-02-17	34	188	25.5	2016-05-04	111	265	25.2	2016-06-29	167	321	26.7	2016-09-08	238	392	24.3	2016-11-22	313	467
845	CD	FAC2068	2505	2505	F	N	DBA/2J		Abdominal mass or fluid @ 10th weight	25.1	2016-02-17	34	188	24.3	2016-05-04	111	265	24.4	2016-06-29	167	321	23.7	2016-09-08	238	392	24.5	2016-11-22	313	467	21.5	2017-01-25	377	531	38.2	2017-03-16	427	581	24.2	2017-05-16	488	642	23.6	2017-08-02	566	720	23.4	2017-10-18	643	797
521	HF	FAC2069	2506	2506	F	N	DBA/2J			34.9	2016-02-17	34	186	40.7	2016-05-04	111	263	39.4	2016-06-29	167	319	42.1	2016-09-09	239	391	45	2016-11-25	316	468
855	HF	FAC2070	2507	2507	F	N	BXD77			25.7	2016-02-17	34	204	27.5	2016-05-04	111	281	30.8	2016-06-29	167	337	39.7	2016-09-09	239	409	44.6	2016-11-23	314	484	44.8	2017-01-26	378	548	44.7	2017-03-17	428	598	47	2017-05-16	488	658	38.4	2017-08-02	566	736	32.3	2017-10-18	643	813
799	CD	FAC2071	2508	2508	F	N	BXD77			27.2	2016-02-17	34	204	27.6	2016-05-04	111	281	27.8	2016-06-29	167	337	28.7	2016-09-08	238	408	27.2	2016-11-22	313	483	26	2017-01-25	377	547	28.1	2017-03-16	427	597	26.8	2017-05-16	488	658	20.6	2017-08-02	566	736
522	CD	FAC2072	2509	2509	F	N	BXD16	Rectal prolapse @ 5th weight.		34.6	2016-02-17	34	110	50.2	2016-05-04	111	187	46.5	2016-06-29	167	243	50.5	2016-09-09	239	315	58.8	2016-11-23	314	390	62.4	2017-01-26	378	454	54.4	2017-03-17	428	504
503	CD	FAC2073	2510	2510	F	N	BXD16			34.1	2016-02-17	34	110	55.3	2016-05-04	111	187	62.5	2016-06-29	167	243	73.6	2016-09-09	239	315	78.8	2016-11-23	314	390	79.1	2017-01-26	378	454
640	HF	FAC2074	2511	2511	F	N	BXD16			25	2016-02-17	34	110	28.8	2016-05-04	111	187	30.7	2016-06-29	167	243	30.7	2016-09-08	238	314	32.4	2016-11-22	313	389	33.7	2017-01-25	377	453	33.8	2017-03-16	427	503	32.8	2017-05-16	488	564
719	HF	FAC2075	2512	2512	F	N	BXD16			27.4	2016-02-17	34	110	32.3	2016-05-04	111	187	34.7	2016-06-29	167	243	37.9	2016-09-08	238	314	39	2016-11-22	313	389	39.4	2017-01-25	377	453	40.2	2017-03-16	427	503	41.3	2017-05-16	488	564	39	2017-08-02	566	642
644	HF	FAC2076	2513	2513	F	N	BXD16		Mass on left ear reported on 7/12/2017. Swollen and bloody @ 9th weight.	25.3	2016-02-17	34	110	27	2016-05-04	111	187	31	2016-06-29	167	243	33.3	2016-09-08	238	314	35.6	2016-11-22	313	389	37.2	2017-01-25	377	453	38.2	2017-03-16	427	503	40.3	2017-05-16	488	564	35.3	2017-08-02	566	642
676	HF	FAC2077	2514	2514	F	N	BXD16		Euthanized. red and ulcerated mass.	26.4	2016-02-17	34	110	29.4	2016-05-04	111	187	32.5	2016-06-29	167	243	31.3	2016-09-08	238	314	33.4	2016-11-22	313	389	36.8	2017-01-25	377	453	37.2	2017-03-16	427	503	37.8	2017-05-16	488	564	39.8	2017-08-02	566	642
603	CD	FAC2078	2515	2515	F	N	BXD16			28.2	2016-02-17	34	110	38.7	2016-05-04	111	187	42.2	2016-06-29	167	243	54.8	2016-09-09	239	315	64.1	2016-11-23	314	390	67.2	2017-01-26	378	454	63.7	2017-03-17	428	504	61.3	2017-05-16	488	564
779	CD	FAC2079	2516	2516	F	N	BXD19			25.8	2016-02-17	34	120	27.1	2016-05-04	111	197	24.7	2016-06-29	167	253	27.8	2016-09-09	239	325	27.3	2016-11-23	314	400	25.5	2017-01-25	377	463	25.9	2017-03-16	427	513	25.4	2017-05-16	488	574	25	2017-08-02	566	652	25.2	2017-10-18	643	729
730	HF	FAC2080	2517	2517	F	N	BXD19			28.3	2016-02-17	34	120	39.8	2016-05-04	111	197	38.5	2016-06-29	167	253	42.1	2016-09-09	239	325	42.8	2016-11-23	314	400	42.8	2017-01-25	377	463	44.5	2017-03-17	428	514	44.2	2017-05-16	488	574	42.2	2017-08-02	566	652	29.3	2017-10-18	643	729
360	HF	FAC2081	2518	2518	F	N	BXD19			19.7	2016-02-17	34	120	23.7	2016-05-04	111	197	27	2016-06-29	167	253	28.4	2016-09-09	239	325
362	CD	FAC2082	2519	2519	F	N	BXD27			22	2016-02-17	33	144	25.7	2016-05-04	110	221	24.5	2016-06-29	166	277	29.2	2016-09-08	237	348
362	CD	FAC2083	2520	2520	F	N	BXD27			28.6	2016-02-17	33	144	33.5	2016-05-04	110	221	33.2	2016-06-29	166	277	37.3	2016-09-08	237	348
705	HF	FAC2084	2521	2521	F	N	BXD27			40	2016-02-17	33	144	46.9	2016-05-04	110	221	49.3	2016-06-29	166	277	50.7	2016-09-09	238	349	49.5	2016-11-23	313	424	49.8	2017-01-25	376	487	46.6	2017-03-17	427	538	47.7	2017-05-16	487	598	27.5	2017-08-02	565	676
709	HF	FAC2085	2522	2522	F	N	BXD27			39.4	2016-02-17	33	144	50.3	2016-05-04	110	221	50.8	2016-06-29	166	277	52.2	2016-09-09	238	349	52.1	2016-11-23	313	424	52.8	2017-01-25	376	487	53.5	2017-03-17	427	538	48.9	2017-05-16	487	598	30.4	2017-08-02	565	676
711	HF	FAC2086	2523	2523	F	N	BXD27		Needed treatment with Uniprim for a week, so did not start diet on 1/15. Started diet on 2/5/2016. Head tilt @9th weight. Not thriving @10th weight.	24.1	2016-02-17	12	71	47.3	2016-05-04	89	148	49.1	2016-06-29	145	204	46.2	2016-09-09	217	276	43.8	2016-11-23	292	351	44.4	2017-01-25	355	414	41.4	2017-03-17	406	465	37.2	2017-05-16	466	525	33.3	2017-08-02	544	603	21.1	2017-10-18	621	680
412	HF	FAC2087	2524	2524	F	N	BXD18		Euthanized. Abdominal mass, lethargic, cold to touch.	30.4	2016-02-17	33	133	34.6	2016-05-04	110	210	35.8	2016-06-29	166	266	31.9	2016-09-08	237	337	37.4	2016-11-22	312	412
352	HF	FAC2088	2525	2525	F	N	BXD18			39	2016-02-17	33	133	52.3	2016-05-04	110	210	63.5	2016-09-09	238	338
198	CD	FAC2089	2526	2526	F	N	BXD18			43.2	2016-02-17	33	133
419	CD	FAC2090	2527	2527	F	N	BXD18		• ET 2527 - similar issue. Mouse was weighed until 22/11/2016, but death date given as 27/6/2016. This is also confusing because it's not a clear case of date switching. I have changed the date of death to 20/12/2016 (midway between the two weigh dates)	19.3	2016-02-17	33	112	19.5	2016-05-04	110	189	21	2016-06-29	166	245	21.4	2016-09-08	237	316	21.5	2016-11-22	312	391
340	HF	FAC2091	2528	2528	F	N	BXD18			29.5	2016-02-17	33	112	43.3	2016-05-04	110	189	45.4	2016-06-29	166	245	43.7	2016-09-09	238	317
734	CD	FAC2092	2529	2529	F	N	BXD28		Paralysis in left hind paw.	25.8	2016-02-17	33	120	31.9	2016-05-04	110	197	32.7	2016-06-29	166	253	25.5	2016-09-08	237	324	38.5	2016-11-22	312	399	35.2	2017-01-25	376	463	35.2	2017-03-16	426	513	36.4	2017-05-16	487	574	30.7	2017-08-02	565	652	22.5	2017-10-18	642	729
729	HF	FAC2093	2530	2530	F	N	BXD28		Malocclusion @ 9th weight	36.8	2016-02-17	33	120	38.4	2016-05-04	110	197	40.4	2016-06-29	166	253	42.9	2016-09-09	238	325	45	2016-11-23	313	400	46.3	2017-01-26	377	464	44.1	2017-03-17	427	514	43.1	2017-05-16	487	574	26	2017-08-02	565	652
828	HF	FAC2094	2531	2531	F	N	BXD28		Mass on throat	37.5	2016-02-17	33	120	39.5	2016-05-04	110	197	40.8	2016-06-29	166	253	41.3	2016-09-09	238	325	37.1	2016-11-23	313	400	45.8	2017-01-26	377	464	45.3	2017-03-17	427	514	45.4	2017-05-16	487	574	44.5	2017-08-02	565	652	33.8	2017-10-18	642	729	29.5	2017-12-21	706	793
538	HF	FAC2095	2532	2532	F	N	BXD19		Euthanized. Moribund.	23.8	2016-02-17	33	139	29.1	2016-05-04	110	216	30.4	2016-06-29	166	272	29.4	2016-09-09	238	344	25.5	2016-11-23	313	419	24.5	2017-01-25	376	482	21.6	2017-03-17	427	533
1046	CD	FAC2096	2533	2533	F	N	BXD29		Mass on throat @ 11th weight- monitor	22.2	2016-02-17	33	136	26.4	2016-05-04	110	213	25.8	2016-06-29	166	269	26	2016-09-09	238	341	24.3	2016-11-22	312	415	23.9	2017-01-26	377	480	25	2017-03-16	426	529	24.1	2017-05-16	487	590	22.2	2017-08-02	565	668	24.4	2017-10-18	642	745	23	2017-12-19	704	807	23.9	2018-02-22	769	872	22.7	2018-04-27	833	936	22.7	2018-06-13	880	983
1250	CD	FAC2097	2534	2534	F	N	BXD29		Some tissues saved by Casey hours after death	23.2	2016-02-17	33	136	25.8	2016-05-04	110	213	25.8	2016-06-29	166	269	27.7	2016-09-09	238	341	27.7	2016-11-22	312	415	27.5	2017-01-26	377	480	27.9	2017-03-16	426	529	27.1	2017-05-16	487	590	25.7	2017-08-02	565	668	27	2017-10-18	642	745	25.3	2017-12-19	704	807	23	2018-02-21	768	871	21.5	2018-04-27	833	936	19.3	2018-06-13	880	983	17.1	2018-08-30	958	1061	16.4	2018-10-25	1014	1117	16.8	2018-12-18	1068	1171	17.3	2019-02-12	1124	1227
767	HF	FAC2098	2535	2535	F	N	BXD29			28.9	2016-02-17	33	136	35.1	2016-05-04	110	213	38.8	2016-06-29	166	269	42.1	2016-09-09	238	341	47.7	2016-11-23	313	416	49.9	2017-01-25	376	479	51.9	2017-03-17	427	530	54.1	2017-05-16	487	590	50.9	2017-08-02	565	668	38.7	2017-10-18	642	745
649	HF	FAC2099	2536	2536	F	N	BXD29			32	2016-02-17	33	136	40.9	2016-05-04	110	213	47	2016-06-29	166	269	53.8	2016-09-09	238	341	57.6	2016-11-23	313	416	62.6	2017-01-25	376	479	59.5	2017-03-17	427	530	52.1	2017-05-16	487	590
722	HF	FAC2100	2538	2538	F	N	BXD29			31.8	2016-02-17	33	120	40	2016-05-04	110	197	44	2016-06-29	166	253	50.3	2016-09-09	238	325	54.1	2016-11-23	313	400	55.8	2017-01-25	376	463	55.8	2017-03-17	427	514	51.7	2017-05-16	487	574	47.1	2017-08-02	565	652
757	HF	FAC2101	2539	2539	F	N	BXD29			31.5	2016-02-17	33	120	41.2	2016-05-04	110	197	46.5	2016-06-29	166	253	54.9	2016-09-09	238	325	60	2016-11-23	313	400	64.3	2017-01-25	376	463	59.5	2017-03-17	427	514	63.5	2017-05-16	487	574	51.6	2017-08-02	565	652	33.9	2017-10-18	642	729
842	CD	FAC2102	2540	2540	F	N	BXD29			23.8	2016-02-17	33	120	28.1	2016-05-04	110	197	28.5	2016-06-29	166	253	28.2	2016-09-09	238	325	28.8	2016-11-22	312	399	28	2017-01-26	377	464	27.9	2017-03-16	426	513	29	2017-05-16	487	574	28.6	2017-08-02	565	652	28.3	2017-10-18	642	729	27	2017-12-19	704	791
763	CD	FAC2103	2541	2541	F	N	BXD90	Mammary tissue harvested for Athena. NO PERFUSION done.		13.6	2016-02-17	12	44	22.7	2016-05-04	89	121	24.5	2016-06-29	145	177	28.8	2016-09-09	217	249	25.7	2016-11-23	292	324	24.1	2017-01-25	355	387	25.4	2017-03-16	405	437	24.9	2017-05-16	466	498	24.8	2017-08-02	544	576	22.5	2017-10-18	621	653	22.5	2017-12-19	683	715
573	CD	FAC2105	2543	2543	F	N	BXD73		Abdominal mass @ 9th weight	17.8	2016-02-17	12	39	23.4	2016-05-04	89	116	26.1	2016-06-29	145	172	27.5	2016-09-08	216	243	28.5	2016-11-22	291	318	29.5	2017-01-25	355	382	27.8	2017-03-16	405	432	29.3	2017-05-16	466	493	25.7	2017-08-02	544	571
825	CD	FAC2106	2544	2544	F	N	BXD73		Malocclusion @10th weight	16	2016-02-17	12	39	23	2016-05-04	89	116	25.2	2016-06-29	145	172	25.8	2016-09-08	216	243	26.9	2016-11-22	291	318	24.8	2017-01-25	355	382	18.9	2017-03-16	405	432	23.9	2017-05-16	466	493	23.2	2017-08-02	544	571	15.2	2017-10-18	621	648	16.5	2018-02-21	747	774
794	HF	FAC2107	2545	2545	F	N	BXD73		Moribund. Euthanized per vet call.	18.5	2016-02-17	12	39	25.6	2016-05-04	89	116	26.3	2016-06-29	145	172	26.3	2016-09-09	217	244	29.6	2016-11-25	294	321	32.2	2017-01-26	356	383	32.2	2017-03-17	406	433	33.7	2017-05-16	466	493	32.9	2017-08-02	544	571	32	2017-10-18	621	648	34.8	2017-12-21	685	712	31	2018-02-21	747	774
654	HF	FAC2108	2546	2546	F	N	BXD73		Moribund. Euthanized as per on call vet.	19.5	2016-02-17	12	39	30.3	2016-05-04	89	116	36.4	2016-06-29	145	172	37.5	2016-09-09	217	244	43	2016-11-25	294	321	47.3	2017-01-26	356	383	48.9	2017-03-17	406	433	54.5	2017-05-16	466	493	50.3	2017-08-02	544	571	31.3	2017-10-18	621	648
563	HF	FAC2109	2547	2547	F	N	BXD27			17.7	2016-02-17	12	42	43	2016-05-04	89	119	46.6	2016-06-29	145	175	50.1	2016-09-09	217	247	50.2	2016-11-25	294	324	41.6	2017-01-26	356	386	40.5	2017-03-17	406	436	29.1	2017-05-16	466	496
685	HF	FAC2110	2548	2548	F	N	BXD27	Death date interpolated as Nov 21 2017 (between last weighing and first missed weighing)		20.5	2016-02-17	12	42	45	2016-05-04	89	119	49.8	2016-06-29	145	175	54.7	2016-09-09	217	247	56.5	2016-11-25	294	324	54.4	2017-01-26	356	386	51.9	2017-03-17	406	436	42.4	2017-05-16	466	496	50	2017-08-02	544	574	34.5	2017-10-18	621	651
662	CD	FAC2111	2549	2549	F	N	BXD6			20.5	2016-02-17	12	54	24.8	2016-05-04	89	131	26	2016-06-29	145	187	28.7	2016-09-09	217	259	28.9	2016-11-22	291	333	30.2	2017-01-25	355	397	29.1	2017-03-16	405	447	26.7	2017-05-16	466	508	22.2	2017-08-02	544	586
99	CD	FAC2112	2550	2550	F	N	BXD28			16.5	2016-02-17	12	55
798	CD	FAC2113	2551	2551	F	N	BXD28		hunched, cloudy eyes @ 12th weight	18	2016-02-17	12	55	22.9	2016-05-04	89	132	24.9	2016-06-29	145	188	28.3	2016-09-08	216	259	29.6	2016-11-22	291	334	28.8	2017-01-25	355	398	27.8	2017-03-16	405	448	30.6	2017-05-16	466	509	28.9	2017-08-02	544	587	26.1	2017-10-18	621	664	23.9	2017-12-19	683	726	17.8	2018-02-21	747	790
918	CD	FAC2114	2552	2552	F	N	BXD28		cloudy eyes @ 12th weight. Possible mass in abdomen @ 13th weight	18.7	2016-02-17	12	55	26.5	2016-05-04	89	132	30.6	2016-06-29	145	188	34.5	2016-09-08	216	259	37.4	2016-11-22	291	334	34.5	2017-01-25	355	398	34.3	2017-03-16	405	448	34.6	2017-05-16	466	509	34.4	2017-08-02	544	587	30.1	2017-10-18	621	664	28	2017-12-19	683	726	26.5	2018-02-21	747	790	23.3	2018-04-27	812	855	17.5	2018-06-13	859	902
902	CD	FAC2115	2553	2553	F	N	BXD28		Bleeding from vagina @ 12th weight	19.5	2016-02-17	12	55	26.2	2016-05-04	89	132	33.2	2016-06-29	145	188	35.4	2016-09-08	216	259	38.7	2016-11-22	291	334	38.4	2017-01-25	355	398	36.7	2017-03-16	405	448	38.2	2017-05-16	466	509	36.4	2017-08-02	544	587	31.9	2017-10-18	621	664	30.1	2017-12-19	683	726	28.1	2018-02-21	747	790	26.2	2018-04-27	812	855
839	CD	FAC2116	2554	2554	F	N	BXD28		Right eye cloudy @ 11th weight, right eye red @ 12th weight	18.6	2016-02-17	12	55	28	2016-05-04	89	132	28.5	2016-06-29	145	188	31.2	2016-09-08	216	259	34.6	2016-11-22	291	334	35.1	2017-01-25	355	398	35.2	2017-03-16	405	448	36	2017-05-16	466	509	34.5	2017-08-02	544	587	27.5	2017-10-18	621	664	25.3	2017-12-19	683	726	21.9	2018-02-21	747	790
774	CD	FAC2117	2555	2555	F	N	BXD28	Mammary tissue harvested for Athena. NO PERFUSION done. Solid white mass on right ureter.	Left eye gone @ 8th weight. Reported for abcess. Left eye stuck shut @10th weight.	18.4	2016-02-17	12	55	24.7	2016-05-04	89	132	26	2016-06-29	145	188	30.3	2016-09-08	216	259	31.3	2016-11-22	291	334	30.1	2017-01-25	355	398	31	2017-03-16	405	448	30.2	2017-05-16	466	509	30.3	2017-08-02	544	587	26	2017-10-18	621	664	25.7	2017-12-19	683	726
774	HF	FAC2118	2556	2556	F	N	BXD28	Mammary tissue harvested for Athena. NO PERFUSION done. Swollen ureters, possible obstruction in urinogenital tract. Right kidney fluid filled w/ cysts. Right kidney value given as 0.811 g, way too high compared to the rest in the strain, discarded for analysis by Anna.		22.8	2016-02-17	12	55	35.4	2016-05-04	89	132	37.5	2016-06-29	145	188	40.6	2016-09-09	217	260	41.9	2016-11-23	292	335	41.6	2017-01-26	356	399	42.5	2017-03-17	406	449	40.9	2017-05-16	466	509	40	2017-08-02	544	587	32.7	2017-10-18	621	664	29.6	2017-12-21	685	728
367	HF	FAC2119	2557	2557	F	N	BXD28		Death interpolated based on weigh dates	18.2	2016-02-17	12	55													36.3	2016-11-22	291	334
705	HF	FAC2120	2558	2558	F	N	BXD28			26.3	2016-02-17	12	55	37.1	2016-05-04	89	132	39.4	2016-06-29	145	188	41.1	2016-09-09	217	260	44.5	2016-11-25	294	337	43.6	2017-01-26	356	399	45	2017-03-17	406	449	41.9	2017-05-16	466	509	36.5	2017-08-02	544	587	37.1	2017-10-18	621	664
882	HF	FAC2121	2559	2559	F	N	BXD28	• ET 2559 - same issue. mouse weighed until 21/2/2018 but date of death given as 18/1/2018. Not a clear case of date switching. I have changed the date of death to 17/3/2018	Date of death corrected to 5/24/2018 by SR, based on info from Casey	20.7	2016-02-17	12	55	34.7	2016-05-04	89	132	39.3	2016-06-29	145	188	40.9	2016-11-25	294	337	42.8	2017-01-26	356	399	44.2	2017-03-17	406	449	42.7	2017-05-16	466	509	46	2017-08-02	544	587	45.3	2017-10-18	621	664	37.6	2017-12-21	685	728	44.8	2018-02-21	747	790
842	CD	FAC2123	2560	2560	F	N	BXD19		Distended abdomen @ 13th weight. Euthanized.	15.2	2016-02-17	5	38	21.5	2016-05-04	82	115	23.5	2016-06-29	138	171	24.4	2016-09-08	209	242	25.7	2016-11-22	284	317	25.3	2017-01-25	348	381	26.2	2017-03-16	398	431	24.3	2017-05-16	459	492	24.1	2017-08-02	537	570	22.8	2017-10-18	614	647	24.8	2017-12-19	676	709	23.6	2018-02-21	740	773	27.7	2018-04-27	805	838
609	CD	FAC2124	2561	2561	F	N	BXD19	• ET 2561 - same issue. mouse weighed until 8/2/2017 but date of death given as 5/15/2017. Again not a clear case of date switching. I have changed the date of death to 10/9/2017.	Missing? on 10/18/2017	17	2016-02-17	5	38	23.3	2016-05-04	82	115	31.4	2016-09-08	209	242	29.8	2016-11-22	284	317	30.3	2017-01-25	348	381	28.7	2017-03-16	398	431	31.1	2017-05-16	459	492	27.9	2017-08-02	537	570
600	CD	FAC2125	2562	2562	F	N	BXD19			14.8	2016-02-17	5	38	23	2016-05-04	82	115	23.4	2016-06-29	138	171	24.2	2016-09-08	209	242	26.8	2016-11-22	284	317	27.4	2017-01-25	348	381	27.3	2017-03-16	398	431	26.6	2017-05-16	459	492	26.6	2017-08-02	537	570
503	CD	FAC2126	2563	2563	F	N	BXD19		Large mass on left side @ 8th weight.	13.9	2016-02-17	5	38	21.4	2016-05-04	82	115	23.3	2016-06-29	138	171	24.3	2016-09-08	209	242	26.3	2016-11-22	284	317	26	2017-01-25	348	381	27.9	2017-03-16	398	431	27.8	2017-05-16	459	492
635	HF	FAC2127	2564	2564	F	N	BXD19			26.8	2016-02-17	5	48	37.5	2016-05-04	82	125	41	2016-06-29	138	181	49.5	2016-09-09	210	253	54.3	2016-11-23	285	328	56.2	2017-01-25	348	391	57.7	2017-03-17	399	442	54.9	2017-05-16	459	502	52	2017-08-02	537	580
318	CD	FAC2128	2565	2565	F	N	BXD6	Euthanized Nov 23, 2016, Abdominal ascites. No data on this strain. Exclude this case as outlier (Rob, Casey, Melida)		12.1	2016-02-17	5	38	22.6	2016-05-04	82	115	22.5	2016-06-29	138	171	25	2016-09-09	210	243	35.4	2016-11-22	284	317
705	CD	FAC2129	2566	2566	F	N	BXD6			12.5	2016-02-17	5	38	20.7	2016-05-04	82	115	21.7	2016-06-29	138	171	22.8	2016-09-09	210	243	25.4	2016-11-22	284	317	24.6	2017-01-25	348	381	25.5	2017-03-16	398	431	25.9	2017-05-16	459	492	26.5	2017-08-02	537	570	23.7	2017-10-18	614	647
528	CD	FAC2130	2567	2567	F	N	BXD18		Small mass on rear right hip @ 7th weight.	26.4	2016-05-04	75	101	29.8	2016-06-29	131	157	37.2	2016-09-08	202	228	31.6	2016-11-22	277	303	28.6	2017-01-25	341	367	31.4	2017-03-16	391	417	30.9	2017-05-16	452	478
434	CD	FAC2131	2568	2568	F	N	BXD18			30.6	2016-05-04	75	101	26.4	2016-06-29	131	157	32.7	2016-09-08	202	228	29.2	2016-11-22	277	303	28.4	2017-01-25	341	367
828	CD	FAC2132	2569	2569	F	N	BXD18		Hunched, blood in urine @ 14th weight.	25.3	2016-05-04	75	101	31.6	2016-09-08	202	228	31.1	2016-11-22	277	303	26.4	2017-01-25	341	367	29.3	2017-03-16	391	417	25.8	2017-05-16	452	478	25.5	2017-08-02	530	556	26	2017-10-18	607	633	24.7	2017-12-19	669	695	23.8	2018-02-21	733	759	22.7	2018-04-27	798	824
484	HF	FAC2133	2570	2570	F	N	BXD18		Mass on both rear legs. Weight loss.	38.1	2016-05-04	75	101	32.9	2016-06-29	131	157	39.4	2016-09-08	202	228	40.8	2016-11-23	278	304	41.1	2017-01-25	341	367	33.8	2017-03-17	392	418	28.5	2017-05-16	452	478
484	HF	FAC2134	2571	2571	F	N	BXD18		Mass on left rear leg. Weight loss.	41.3	2016-05-04	75	101	44.8	2016-09-09	203	229	45.2	2016-11-23	278	304	47.3	2017-01-25	341	367	48.2	2017-03-17	392	418	43.5	2017-05-16	452	478
406	HF	FAC2135	2572	2572	F	N	BXD18			45	2016-05-04	75	101	48.7	2016-06-29	131	157	59.3	2016-09-09	203	229	57.5	2016-11-23	278	304	45.8	2017-01-25	341	367
798	HF	FAC2136	2573	2573	F	N	BXD77			23.4	2016-06-29	48	89	33.9	2016-09-09	120	161	43.2	2016-11-23	195	236	45.9	2017-01-25	258	299	52.7	2017-03-17	309	350	54.5	2017-05-16	369	410	60.8	2017-08-02	447	488	61.7	2017-10-18	524	565	58.3	2017-12-21	588	629	59.6	2018-02-21	650	691	56.8	2018-04-25	713	754
677	HF	FAC2137	2574	2574	F	N	BXD90	Mammary tissue harvested for Athena. NO PERFUSION done. Lot of fat in abdomen. Hard to harvest mammary tissue, might be contaminated with fat.		28.8	2016-06-29	48	91	46.9	2016-09-09	120	163	63	2016-11-23	195	238	68.6	2017-01-25	258	301	70.3	2017-03-17	309	352	69.4	2017-05-16	369	412	60.2	2017-08-02	447	490	59	2017-10-18	524	567	51.7	2017-12-21	588	631
220	CD	FAC2138	2575	2575	F	N	BXD84			19.6	2016-06-29	48	135	19.9	2016-09-08	119	206
543	HF	FAC2139	2576	2576	F	N	BXD84			29.6	2016-06-29	48	135	37.6	2016-09-08	119	206	36.1	2016-11-25	197	284	39	2017-01-26	259	346	37	2017-03-17	309	396	38.6	2017-05-16	369	456	29.2	2017-08-02	447	534
245	CD	FAC2140	2577	2577	F	N	BXD9	Brain weight given as 286.7 mg. Too small. Removed from analysis by Anna.		25.2	2016-06-29	48	126	35.7	2016-09-08	119	197
245	CD	FAC2141	2578	2578	F	N	BXD9	Small brain size Brain weight given as 126.1mg. Too small, removed from analysis by Anna Sun.		26.9	2016-06-29	48	126
515	HF	FAC2142	2579	2579	F	N	BXD9			32.4	2016-06-29	48	126	42.4	2016-09-09	120	198	52	2016-11-23	195	273	56.7	2017-01-25	258	336	62.4	2017-03-17	309	387	65.6	2017-05-16	369	447
242	HF	FAC2143	2580	2580	F	N	BXD9			24.3	2016-06-29	48	126	33.7	2016-09-09	120	198
378	HF	FAC2144	2581	2581	F	N	BXD84			42.7	2016-09-09	70	114	56.5	2016-11-23	145	189	64.3	2017-01-25	208	252	59.8	2017-03-17	259	303	36.9	2017-05-16	319	363
546	CD	FAC2147	2584	2584	F	N	BXD172	Death date interpolated as Oct 7 2017 (mouse was noted as sick in Sept 2017 but still alive; but the mouse was gone before 17 October for the weigh-in check)		25.9	2016-09-08	69	110	28.9	2016-11-22	144	185	28.9	2017-01-25	208	249	27.9	2017-03-16	258	299	29.4	2017-05-16	319	360	29.3	2017-08-02	397	438	23.1	2017-10-18	474	515
96	HF	FAC2148	2585	2585	F	N	BXD172
404	CD	FAC2160	2596	2596	F	N	BXD84			20.9	2016-09-08	28	65	28.7	2016-11-22	103	140	30.8	2017-01-25	167	204	33	2017-03-16	217	254	31.6	2017-05-16	278	315	33.5	2017-08-02	356	393
350	HF	FAC2161	2597	2597	F	N	BXD84			18.8	2016-09-09	29	74	27.7	2016-11-23	104	149	32.7	2017-01-26	168	213	23.5	2017-03-17	218	263	22.5	2017-05-16	278	323
836	HF	FAC2163	2599	2599	F	N	BXD157		Euthanized 10/17/18. Weight loss, BCS 1/5, lethargic. pale, distended abdomen (Bladder greatly enlarged, likely a blockage preventing her from urinating). Blood in chest cavity.	17.3	2016-09-09	29	68	29.5	2016-11-23	104	143	40	2017-01-26	168	207	38.6	2017-03-17	218	257	41.8	2017-05-16	278	317	44.3	2017-08-02	356	395	44.1	2017-10-18	433	472	54.5	2017-12-21	497	536	39	2018-04-25	622	661	32.8	2018-06-13	671	710	22.7	2018-08-28	747	786	24	2018-10-17	797	836
492	CD	FAC2164	2600	2600	F	N	BXD170			19.5	2016-09-09	29	63	24.6	2016-11-22	103	137	26.5	2017-01-25	167	201	27.2	2017-03-16	217	251	28.5	2017-05-16	278	312	24.8	2017-08-02	356	390	17.8	2017-10-18	433	467
433	HF	FAC2165	2601	2601	F	N	BXD170			21.8	2016-09-09	29	63	40.1	2016-11-25	106	140	46.3	2017-01-26	168	202	51.7	2017-03-17	218	252	53.1	2017-05-16	278	312	40.2	2017-08-02	356	390
630	CD	FAC2166	2602	2602	F	N	BXD170		Abdominal mass, suspected to be enlarged spleen @ 9th weight	21.7	2016-09-09	29	63	29.8	2016-11-22	103	137	31.6	2017-01-25	167	201	30.2	2017-03-16	217	251	34.5	2017-05-16	278	312	32.9	2017-08-02	356	390	24.7	2017-10-18	433	467	25.8	2017-12-19	495	529	25	2018-02-21	559	593
432	HF	FAC2167	2603	2603	F	N	BXD170			20.3	2016-09-09	29	63	39.7	2016-11-25	106	140	45.4	2017-01-26	168	202	50.6	2017-03-17	218	252	44.1	2017-05-16	278	312	39.6	2017-08-02	356	390
481	HF	FAC2168	2604	2604	F	N	BXD86		Increased respiratory rate. Lump between eyes.	19.4	2016-09-09	29	91	33.1	2016-11-25	106	168	40.4	2017-01-26	168	230	43.5	2017-03-17	218	280	44.7	2017-05-16	278	340	43.8	2017-08-02	356	418
98	CD	FAC2169	2605	2605	F	N	BXD86			12.6	2016-09-08	28	90
711	HF	FAC2170	2606	2606	F	N	BXD86			18.4	2016-09-09	29	81	30.4	2016-11-25	106	158	37.9	2017-01-26	168	220	43.4	2017-03-17	218	270	45.7	2017-05-16	278	330	45.8	2017-08-02	356	408	46.4	2017-10-18	433	485	47.2	2017-12-21	497	549	41.9	2018-02-21	559	611	23.8	2018-04-25	622	674
723	CD	FAC2172	2608	2608	F	N	BXD89			20.2	2016-09-09	29	81	23.3	2016-11-23	104	156	23.4	2017-01-25	167	219	24	2017-03-16	217	269	25.8	2017-05-16	278	330	24.5	2017-08-02	356	408	25.7	2017-10-18	433	485	25.5	2017-12-19	495	547	26	2018-02-21	559	611	26.4	2018-04-27	624	676
479	HF	FAC2173	2609	2609	F	N	BXD101		Mass on/over throat region.	26.7	2016-09-09	29	102	40.4	2016-11-25	106	179	46.6	2017-01-26	168	241	49.8	2017-03-17	218	291	57.2	2017-05-16	278	351	60.1	2017-08-02	356	429
595	HF	FAC2174	2610	2610	F	N	BXD101			22.4	2016-09-09	29	102	34.1	2016-11-25	106	179	41.1	2017-01-26	168	241	42.2	2017-03-17	218	291	46.9	2017-05-16	278	351	29.3	2017-08-02	356	429	64.8	2017-10-18	433	506	60.5	2017-12-21	497	570
755	CD	FAC2175	2611	2611	F	N	BXD89		Right eye bulging @ 6th weight. Mass to th eleft of vagina @ 7th weight- monitor	17.3	2016-09-09	29	56	20	2016-11-23	104	131	22	2017-01-25	167	194	23.7	2017-03-16	217	244	23.5	2017-05-16	278	305	23.7	2017-10-18	433	460	23.5	2017-12-19	495	522	24.8	2018-02-21	559	586	24.8	2018-04-27	624	651	23.1	2018-06-13	671	698
655	CD	FAC2176	2612	2612	F	N	BXD89		Mass at entrance of vagina @ 10th weight	17	2016-09-09	29	56	20.7	2016-11-23	104	131	20.7	2017-01-25	167	194	21.3	2017-03-16	217	244	22.5	2017-05-16	278	305	22.5	2017-08-02	356	383	23.4	2017-10-18	433	460	24.7	2017-12-19	495	522	22.9	2018-02-21	559	586	18.9	2018-04-27	624	651
739	HF	FAC2177	2613	2613	F	N	BXD89			19.8	2016-09-09	29	56	27	2016-11-25	106	133	32.3	2017-01-26	168	195	37.3	2017-03-17	218	245	38.9	2017-05-16	278	305	43.9	2017-08-02	356	383	41.6	2017-10-18	433	460	44.2	2017-12-21	497	524	46.6	2018-02-21	559	586	50.2	2018-04-25	622	649	51.6	2018-06-13	671	698
498	CD	FAC2183	2617	2617	F	N	BXD161			36.3	2016-11-23	71	119	41.6	2017-01-26	135	183	46.4	2017-03-17	185	233	46.1	2017-05-16	245	293	38.4	2017-08-02	323	371	35.5	2017-10-18	400	448
674	HF	FAC2184	2619	2619	F	N	BXD161			40.1	2016-11-23	71	119	49	2017-01-26	135	183	56.3	2017-03-17	185	233	60	2017-05-16	245	293	55.6	2017-08-02	323	371	48.7	2017-10-18	400	448	35.2	2017-12-21	464	512	30.9	2018-02-21	526	574	25.8	2018-04-25	589	637
500	CD	FAC2185	2620	2620	F	N	BXD168			23.6	2016-11-22	70	120	26.6	2017-01-26	135	185	29.1	2017-03-16	184	234	29.3	2017-05-16	245	295	29.7	2017-08-02	323	373	33.4	2017-10-18	400	450
661	HF	FAC2186	2622	2622	F	N	BXD168			30.7	2016-11-23	71	121	41.1	2017-01-26	135	185	44.9	2017-03-17	185	235	49.9	2017-05-16	245	295	49.8	2017-08-02	323	373	57.4	2017-10-18	400	450	55.9	2017-12-21	464	514	58	2018-02-21	526	576	61.8	2018-04-25	589	639
461	CD	FAC2189	2624	2624	F	N	BXD169			21.9	2016-11-22	70	110	24.2	2017-01-25	134	174	23.5	2017-03-16	184	224	23.6	2017-05-16	245	285	36	2017-08-02	323	363	19.6	2017-10-18	400	440
485	HF	FAC2190	2626	2626	F	N	BXD169		head tilt @ 5th weight	31.9	2016-11-23	71	111	55.2	2017-01-26	135	175	53.2	2017-03-17	185	225	58.3	2017-05-16	245	285	54.1	2017-08-02	323	363	73.2	2017-10-18	400	440
71	CD	FAC2191	2625	2625	F	N	BXD169
694	HF	FAC2192	2627	2627	F	N	BXD169		Abdominal mass and low BCS. Euthanized and necropsied.	38	2016-11-23	71	107	55	2017-01-26	135	171	66.7	2017-03-17	185	221	75.3	2017-05-16	245	281	83.3	2017-08-02	323	359	84.8	2017-10-18	400	436	86.4	2017-12-21	464	500	90.4	2018-02-21	526	562	69.7	2018-04-25	589	625	48.1	2018-06-13	638	674
482	HF	FAC2194	2628	2628	F	N	BXD169			42.8	2016-11-23	71	107	45.2	2017-01-26	135	171	69.4	2017-03-17	185	221	77.2	2017-05-16	245	281	85.3	2017-08-02	323	359	76.4	2017-10-18	400	436
720	CD	FAC2195	2630	2630	F	N	BXD171		Kyphosis @ 9th weight	30.7	2016-11-22	70	111	27.2	2017-01-25	134	175	36	2017-03-16	184	225	39.5	2017-05-16	245	286	36	2017-08-02	323	364	27	2017-10-18	400	441	33	2017-12-21	464	505	31	2018-02-22	527	568	23.2	2018-04-27	591	632	23.5	2018-06-14	639	680
667	HF	FAC2196	2632	2632	F	N	BXD171			42.8	2016-11-23	71	112	52.5	2017-01-25	134	175	60.1	2017-03-17	185	226	65.6	2017-05-16	245	286	42.7	2017-08-02	323	364	73.4	2017-10-18	400	441	71.1	2017-12-21	464	505	63.5	2018-02-21	526	567	57.2	2018-04-25	589	630
708	HF	FAC2202	2637	2637	F	N	BXD186		1 PUNCH LEFT EAR. Cloudy L eye bulging @ 9th weight	37	2016-11-25	73	109	46.9	2017-01-26	135	171	51.9	2017-03-17	185	221	59.4	2017-05-16	245	281	62.1	2017-08-02	323	359	65.1	2017-10-18	400	436	69.6	2017-12-21	464	500	72.8	2018-02-21	526	562	72.1	2018-04-25	589	625	64.1	2018-06-13	638	674
729	HF	FAC2207	2642	2642	F	N	BXD86		Blood in urine @ 8th weight	37.9	2016-11-23	71	114	42.8	2017-01-25	134	177	45.3	2017-03-17	185	228	50.5	2017-05-16	245	288	55.5	2017-08-02	323	366	57	2017-10-18	400	443	57.2	2017-12-21	464	507	57.7	2018-02-21	526	569	55.1	2018-04-25	589	632	27.8	2018-06-13	638	681	18.1	2018-08-28	714	757
547	CD	FAC2208	2643	2643	F	N	DBA/2J		From Megan	25.4	2017-01-25	43	379	26	2017-03-16	93	429	25.6	2017-05-16	154	490
607	CD	FAC2209	2644	2644	F	N	DBA/2J	Death date interpolated as Sept 10 2017 (between last weighing and first missed weighing)	From Megan. Small abdominal mass @ 4th weight. Missing? on 10/18/2017	25.9	2017-01-25	43	379	27.3	2017-03-16	93	429	26.9	2017-05-16	154	490	30.5	2017-08-02	232	568
644	CD	FAC2211	2645	2645	F	N	DBA/2J	Mammary tissue harvested for Athena. NO PERFUSION done. Mammary mass present. No fat in abdomen. Presence of a lot of feces in intestine, probably had bowel obstruction. No pancreas collected. Brain weight given as 339.5 mg -- too small (<350mg). Removed from analysis by Anna.	From Megan	23.2	2017-01-25	43	268	23.9	2017-03-16	93	318	24.5	2017-05-16	154	379	23.6	2017-08-02	232	457	23.5	2017-10-18	309	534	18.8	2017-12-19	371	596
614	CD	FAC2212	2646	2646	F	N	DBA/2J		From Megan	25.5	2017-01-25	43	268	25.6	2017-03-16	93	318	27.6	2017-05-16	154	379	25.9	2017-08-02	232	457	25.4	2017-10-18	309	534	22.8	2017-12-19	371	596
557	CD	FAC2214	2647	2647	F	N	DBA/2J	• ET 2647 - same issue. mouse weighed until 17/10/2017 but date of death given as 18/10/2017. Not a clear case of date switching. I have changed the date of death to 10/11/2017.	From Megan	22.2	2017-01-25	43	268	23.6	2017-03-16	93	318	22.5	2017-05-16	154	379	21.1	2017-08-02	232	457	17.3	2017-10-18	309	534
772	CD	FAC2215	2648	2648	F	N	DBA/2J		From Megan. Mass (~1cm) on R side caudal shoulder @8th weight large ulcerated flank mass @ 9th weight	25.1	2017-01-25	43	268	26.6	2017-03-16	93	318	26.4	2017-05-16	154	379	25.7	2017-08-02	232	457	24.8	2017-10-18	309	534	24.1	2017-12-19	371	596	22.9	2018-02-21	435	660	22.5	2018-04-27	500	725	22.4	2018-06-13	547	772
725	CD	FAC2216	2649	2649	F	N	DBA/2J		From Megan. Sleep on their sides at the front of cage. Seizure activity, cloudy eyes @ 7th weight	27.1	2017-01-25	43	268	26.9	2017-03-16	93	318	27.4	2017-05-16	154	379	26.8	2017-08-02	232	457	26.1	2017-10-18	309	534	24.9	2017-12-19	371	596	21.8	2018-02-21	435	660
694	CD	FAC2217	2650	2650	F	N	DBA/2J		From Megan. Sleep on their sides at front of cage. Seizure activity, cloudy eyes @ 7th weight	25.4	2017-01-25	43	268	25.1	2017-03-16	93	318	24.1	2017-05-16	154	379	26.8	2017-08-02	232	457	25.6	2017-10-18	309	534	23.4	2017-12-19	371	596	21.1	2018-02-21	435	660
532	CD	FAC2218	2651	2651	F	N	DBA/2J		From Megan	23.1	2017-01-25	43	268	24.1	2017-03-16	93	318	24.7	2017-05-16	154	379	25.2	2017-08-02	232	457
323	CD	FAC2219	2652	2652	F	N	DBA/2J		From Megan	26.6	2017-01-25	43	292
633	CD	FAC2220	2653	2653	F	N	DBA/2J		From Megan. Large eyes @ 3rd weight. Moribund, euthanized by vet.	23.2	2017-01-25	43	292	24.8	2017-03-16	93	342	26.7	2017-05-16	154	403	23.9	2017-08-02	232	481	21.2	2017-10-18	309	558	18.7	2017-12-19	371	620
808	CD	FAC2221	2654	2654	F	N	DBA/2J		From Megan. Large eyes @ 3rd weight Rectal prolapse @ 9th weight	25.5	2017-01-25	43	292	28.2	2017-03-16	93	342	28.7	2017-05-16	154	403	30.2	2017-08-02	232	481	25.9	2017-10-18	309	558	26.8	2017-12-19	371	620	23.9	2018-02-21	435	684	22.8	2018-04-25	498	747	18.3	2018-06-13	547	796
620	HF	FAC2227	2660	2660	F	N	BXD84			26.2	2017-01-26	44	83	40.3	2017-03-17	94	133	51.5	2017-05-16	154	193	58.6	2017-08-02	232	271	65.1	2017-10-18	309	348	69.6	2017-12-21	373	412	71.1	2018-02-21	435	474	65.5	2018-04-25	498	537	56.2	2018-06-13	547	586
663	HF	FAC2228	2661	2661	F	N	BXD84			37	2017-01-26	44	152	53.3	2017-03-17	94	202	57.8	2017-05-16	154	262	65.9	2017-10-18	309	417	68.5	2017-12-21	373	481	65.2	2018-02-21	435	543	54.5	2018-04-25	498	606	52.2	2018-06-13	547	655
611	HF	FAC2229	2662	2662	F	N	BXD84			32.3	2017-01-26	44	152	42.2	2017-03-17	94	202	43.4	2017-05-16	154	262	55.8	2017-10-18	309	417	64.2	2017-12-21	373	481	63.2	2018-02-21	435	543	43.8	2018-04-25	498	606
465	CD	FAC2230	2663	2663	F	N	BXD16	Mammary tissue harvested for Athena. NO PERFUSION done.		24	2017-01-25	43	89	27.3	2017-03-16	93	139	31.2	2017-05-16	154	200	36.6	2017-08-02	232	278	40.2	2017-10-18	309	355	38.1	2017-12-19	371	417
465	HF	FAC2232	2665	2665	F	N	BXD16	Mammary tissue harvested for Athena. NO PERFUSION done. Lot of fat in abdomen. Bloody mass attached to right ureter.		26.4	2017-01-26	44	90	36.3	2017-03-17	94	140	47.8	2017-05-16	154	200	59.3	2017-08-02	232	278	70.8	2017-10-18	309	355	75.1	2017-12-21	373	419
355	CD	FAC2238	2669	2669	F	N	BXD170			19.6	2017-03-16	20	106	24.5	2017-05-16	81	167	25.4	2017-08-02	159	245	22.7	2017-10-18	236	322
308	CD	FAC2239	2670	2670	F	N	BXD170			24.4	2017-03-16	20	106	25.4	2017-05-16	81	167	30.1	2017-08-02	159	245
284	HF	FAC2240	2671	2671	F	N	BXD170	Death date interpolated based on missed weighings		22.8	2017-03-17	21	107	35.3	2017-05-16	81	167	31.8	2017-08-02	159	245
	CD	FAC2248	2679	2679	F	N	BXD16	Is this animal actually dead?? Original death date was given as 10/4/2017 which is impossible Confirmed to be 'alive' by CB @ 9th weight		18.2	2017-03-16	20	59	23.1	2017-05-16	81	120	26.8	2017-08-02	159	198	28.5	2017-10-18	236	275	30.2	2017-12-19	298	337	32.1	2018-02-21	362	401	32.3	2018-04-27	427	466	32.8	2018-06-13	474	513	32.2	2018-08-30	552	591	34.3	2018-10-25	608	647	32.8	2018-12-18	662	701	29.5	2019-02-12	718	757
258	HF	FAC2269	2698	2698	F	N	BXD191		Hunched, thin, frail, Dehydrated, palpable abdominal mass, may be enlarged spleen/liver disguised as mass Euthanized and necropsied.	21.7	2017-12-21	14	64	29.7	2018-02-21	76	126	30.7	2018-04-25	139	189	23.5	2018-06-13	188	238
80	HF	FAC2276	2706	2706	F	N	BXD214			16	2017-12-21	14	64
176	HF	FAC2312	2742	2742	F	N	BXD187			19	2018-04-25	61	148
239	HF	FAC2317	2747	2747	F	N	BXD172		Moribund. Euthanized by Casey.	33	2018-04-25	61	127	33.2	2018-06-13	110	176
108	HF	FAC2399	2829	2829	F	N	BXD14
102	HF	FAC2404	2834	2834	F	N	BXD5
478	HF	FAC184	202	202	M	N	BXD9	Males Start Hi-Fat 3-12-12		50.9	2012-06-13	77	249	54.5	2012-08-31	156	328	54.1	2012-10-25	211	383
594	HF	FAC185	203	203	M	N	BXD9	FORMALIN/Respiratory/WtLoss//Males Start Hi-Fat 3-12-12		48.6	2012-06-13	77	249	51.7	2012-08-31	156	328	56	2012-10-25	211	383	50	2013-02-01	310	482	27	2013-04-21	389	561
525	HF	FAC441	485	485	M	N	BXD73	MALES STARTED HI FAT 3/12/12///FOUND DEAD		35	2012-03-26	42	147	46.6	2012-06-13	121	226	54.3	2012-08-31	200	305	53.4	2012-10-25	255	360	59.9	2013-02-01	354	459
800	HF	FAC442	486	486	M	N	BXD73	Found Dead/MALES STARTED HI FAT 3/12/12		32.3	2012-03-26	42	147	37.2	2012-06-13	121	226	41.8	2012-08-31	200	305	43.6	2012-10-25	255	360	45.7	2013-02-01	354	459	51.1	2013-04-21	433	538	44.1	2013-08-08	542	647	34.2	2013-11-11	637	742
849	HF	FAC443	487	487	M	N	BXD73	Moribund/Euth/Monitoring Wt. loss( 8th&9th Weights)/MALES STARTED HI FAT 3/12/12		28.4	2012-03-26	42	147	32.7	2012-06-13	121	226	32.9	2012-08-31	200	305	33.5	2012-10-25	255	360	30.9	2013-02-01	354	459	28.8	2013-04-21	433	538	29.5	2013-08-08	542	647	26.8	2013-11-11	637	742	22.1	2014-01-16	703	808
886	HF	FAC444	488	488	M	N	BXD73	Found Dead/MALES STARTED HI FAT 3/12/12		32.8	2012-03-26	42	147	34.8	2012-06-13	121	226	37.9	2012-08-31	200	305	38.5	2012-10-25	255	360	37.9	2013-02-01	354	459	41.6	2013-04-21	433	538	49.8	2013-08-08	542	647	44.3	2013-11-11	637	742	39.5	2014-01-16	703	808	38.9	2014-03-11	757	862
347	HF	FAC445	489	489	M	N	BXD73	MALES STARTED HI FAT 3/12/12		33.1	2012-03-26	42	147	41	2012-06-13	121	226	46.3	2012-08-31	200	305
708	HF	FAC446	490	490	M	N	BXD73	FdDead/MALES STARTED HI FAT 3/12/12		34.6	2012-03-26	42	147	41.7	2012-06-13	121	226	46.7	2012-08-31	200	305	45.6	2012-10-25	255	360	45.6	2013-02-01	354	459	31.8	2013-04-21	433	538	30	2013-08-08	542	647
471	HF	FAC447	491	491	M	N	BXD73	MALES STARTED HI FAT 3/12/12/FoundDead/FORMALIN		37	2012-03-26	42	147	44.3	2012-06-13	121	226	50.9	2012-08-31	200	305	51.3	2012-10-25	255	360	43.6	2013-02-01	354	459
694	CD	FAC448	492	492	M	N	BXD73	Formalin/OldAge/Dehydrated/WtLoss		32.8	2012-03-26	42	147	36.5	2012-06-13	121	226	38.4	2012-08-31	200	305	37.6	2012-10-25	255	360	37	2013-02-01	354	459	33.7	2013-04-21	433	538	20.1	2013-08-08	542	647
773	CD	FAC449	493	493	M	N	BXD73	Found Dead		30.1	2012-03-26	42	147	33.5	2012-06-13	121	226	37.1	2012-08-31	200	305	40.8	2012-10-25	255	360	33.8	2013-02-01	354	459	35.9	2013-04-21	433	538	26.6	2013-08-08	542	647	21.7	2013-11-11	637	742
631	CD	FAC450	494	494	M	N	BXD73	FORMALIN/FoundDead		30.9	2012-03-26	42	147	34.8	2012-06-13	121	226	34.6	2012-08-31	200	305	35.4	2012-10-25	255	360	34.1	2013-02-01	354	459	33.1	2013-04-21	433	538
809	CD	FAC451	495	495	M	N	BXD73	PenileProlapse/GenitalMass		32.5	2012-03-26	42	147	36.5	2012-06-13	121	226	39.5	2012-08-31	200	305	40.8	2012-10-25	255	360	38.3	2013-02-01	354	459	37	2013-04-21	433	538	33.7	2013-08-08	542	647	28.2	2013-11-11	637	742	22.1	2014-01-16	703	808
729	CD	FAC452	496	496	M	N	BXD70	FoundDead/NoForm/Males In Study 3-12-12		27	2012-03-26	42	141	26.8	2012-06-13	121	220	26.6	2012-08-31	200	299	31.5	2012-10-25	255	354	31.5	2013-02-01	354	453	30.4	2013-04-21	433	532	29.4	2013-08-08	542	641
843	CD	FAC453	497	497	M	N	BXD70	Found Dead/GenitalMass (9th Weight)/Males In Study 3-12-12		22.7	2012-03-26	42	141	24.7	2012-06-13	121	220	25.6	2012-08-31	200	299	26.2	2012-10-25	255	354	25	2013-02-01	354	453	25.4	2013-04-21	433	532	24.5	2013-08-08	542	641	21.5	2013-11-11	637	736	18.2	2014-01-16	703	802
746	CD	FAC454	498	498	M	N	BXD70	Males In Study 3-12-12/Found Dead		25.7	2012-03-26	42	141	27.1	2012-06-13	121	220	27.8	2012-08-31	200	299	30.6	2012-10-25	255	354	30.7	2013-02-01	354	453	30.1	2013-04-21	433	532	27.5	2013-08-08	542	641	19.1	2013-11-11	637	736
178	CD	FAC455	499	499	M	N	BXD70	Males In Study 3-12-12		21.3	2012-03-26	42	141
767	CD	FAC456	500	500	M	N	BXD70	Males In Study 3-12-12/Found Dead		31.8	2012-03-26	42	141	30.1	2012-06-13	121	220	28.5	2012-08-31	200	299	29.9	2012-10-25	255	354	28.8	2013-02-01	354	453	29.4	2013-04-21	433	532	28.1	2013-08-08	542	641	21.4	2013-11-11	637	736
386	HF	FAC457	501	501	M	N	BXD70	Males Hi-Fat 3-12-12/found dead/FORMALIN		34.1	2012-03-26	42	141	49.6	2012-06-13	121	220	48.6	2012-08-31	200	299	52.8	2012-10-25	255	354
266	HF	FAC458	502	502	M	N	BXD70	Hunched/WeightLoss/Sac/Males Hi-Fat 3-12-12		30	2012-03-26	42	141	22.7	2012-06-13	121	220
269	HF	FAC459	503	503	M	N	BXD70	Males Hi-Fat 3-12-12		34.4	2012-03-26	42	141	45.8	2012-06-13	121	220
578	HF	FAC460	504	504	M	N	BXD70	FoundDead/NoForm/Males Hi-Fat 3-12-12/recurrent eye issues		35.2	2012-03-26	42	141	43.4	2012-06-13	121	220	43	2012-08-31	200	299	42.8	2012-10-25	255	354	44.8	2013-02-01	354	453	28.1	2013-04-21	433	532
663	HF	FAC461	505	505	M	N	BXD102	Formalin/Males Started Hi-Fat 3-12-12/FoundDead		31.1	2012-03-26	14	144	46.9	2012-06-13	93	223	51.4	2012-08-31	172	302	55.4	2012-10-25	227	357	55.8	2013-02-01	326	456	57.1	2013-04-21	405	535	56.1	2013-08-08	514	644
805	HF	FAC462	506	506	M	N	BXD102	Found Dead/Males Started Hi-Fat 3-12-12		44.3	2012-03-26	14	144	54.4	2012-06-13	93	223	56.6	2012-08-31	172	302	59.7	2012-10-25	227	357	61.1	2013-02-01	326	456	62.7	2013-04-21	405	535	59.6	2013-08-08	514	644	38.7	2013-11-11	609	739
817	HF	FAC463	507	507	M	N	BXD102	Moribund/Sac/Males Started Hi-Fat 3-12-12/NoTag/NoPunch		44.6	2012-03-26	14	144	51.8	2012-06-13	93	223	56.3	2012-08-31	172	302	59.6	2012-10-25	227	357	63.4	2013-02-01	326	456	64.6	2013-04-21	405	535	55.4	2013-08-08	514	644	38.2	2013-11-11	609	739	33.1	2014-01-16	675	805
713	HF	FAC464	508	508	M	N	BXD102	FORMALIN/Moribund/Males Started Hi-Fat 3-12-12		43.9	2012-03-26	14	144	53.7	2012-06-13	93	223	54.7	2012-08-31	172	302	58.1	2012-10-25	227	357	60.3	2013-02-01	326	456	64.2	2013-04-21	405	535	37.7	2013-08-08	514	644
663	HF	FAC465	509	509	M	N	BXD102	Masses/Formalin/Males Started Hi-Fat 3-12-12		43	2012-03-26	14	144	55.9	2012-06-13	93	223	59.3	2012-08-31	172	302	58.5	2012-10-25	227	357	62.5	2013-02-01	326	456	58.6	2013-04-21	405	535	54.1	2013-08-08	514	644
855	CD	FAC466	510	510	M	N	BXD102	ToCK/NO TAG Males In Study 3-12-12/Punch Left Ear		21.4	2012-03-26	45	144	34.1	2012-06-13	124	223	41.8	2012-08-31	203	302	46.1	2012-10-25	258	357	45.9	2013-02-01	357	456	46.4	2013-04-21	436	535	36.8	2013-08-08	545	644	33.1	2013-11-11	640	739	31.2	2014-01-16	706	805
855	CD	FAC467	511	511	M	N	BXD102	ToCK/Males In Study 3-12-12		22.4	2012-03-26	45	144	35.8	2012-06-13	124	223	45	2012-08-31	203	302	47.4	2012-10-25	258	357	48.6	2013-02-01	357	456	48.1	2013-04-21	436	535	42.8	2013-08-08	545	644	33.6	2013-11-11	640	739	28.9	2014-01-16	706	805
805	CD	FAC468	512	512	M	N	BXD102	Found Dead		22.7	2012-03-26	45	144	35.1	2012-06-13	124	223	43.1	2012-08-31	203	302	45.1	2012-10-25	258	357	49.2	2013-02-01	357	456	51.1	2013-04-21	436	535	44.2	2013-08-08	545	644	35.2	2013-11-11	640	739
700	CD	FAC469	513	513	M	N	BXD102	Formalin/FoundDead/Males In Study 3-12-12		21.2	2012-03-26	45	144	33.2	2012-06-13	124	223	40.1	2012-08-31	203	302	44.6	2012-10-25	258	357	47.9	2013-02-01	357	456	50.5	2013-04-21	436	535	39.3	2013-08-08	545	644
766	HF	FAC814	877	877	M	N	BXD91	kidney doesn't look normal		36	2012-08-15	26	197	35.7	2012-10-25	97	268	54	2013-02-01	196	367	56.8	2013-04-21	275	446	59.5	2013-08-08	384	555	59.1	2013-11-11	479	650	50.9	2014-01-16	545	716
722	HF	FAC815	878	878	M	N	BXD91	Mass Left Shoulder (7th Wt)/Respiratory/Dehydration/Euth		30.9	2012-08-15	26	197	22	2012-10-25	97	268	22.1	2013-02-01	196	367	53.5	2013-04-21	275	446	61.7	2013-08-08	384	555	57.5	2013-11-11	479	650	37.2	2014-01-16	545	716
717	CD	FAC816	879	879	M	N	BXD91	Penile Prolapse/Infected/Euth1 punch Left Ear		29.8	2012-08-15	26	197	30.5	2012-10-25	97	268	31.4	2013-02-01	196	367	29.3	2013-04-21	275	446	25.4	2013-08-08	384	555	24.5	2013-11-11	479	650	24.6	2014-01-16	545	716
766	CD	FAC817	880	880	M	N	BXD91			29.2	2012-08-15	26	197	30.5	2012-10-25	97	268	31.5	2013-02-01	196	367	31.1	2013-04-21	275	446	31.7	2013-08-08	384	555	26.9	2013-11-11	479	650	26.5	2014-01-16	545	716
314	HF	FAC914	1072	1072	M	N	BXD68			29.9	2013-10-02	55	187	31.1	2013-11-11	95	227	30.6	2014-01-16	161	293
327	HF	FAC915	1073	1073	M	N	BXD68	Found Dead		30.5	2013-10-02	55	187	32.1	2013-11-11	95	227	32.5	2014-01-16	161	293
293	HF	FAC916	1074	1074	M	N	BXD68	Found Dead/Re-TagTo#1307		27.9	2013-10-02	55	187	27.8	2013-11-11	95	227
293	HF	FAC917	1075	1075	M	N	BXD68	Found Dead		32.1	2013-10-02	55	187	33.1	2013-11-11	95	227
334	HF	FAC918	1076	1076	M	N	BXD68	Found Dead		31.4	2013-10-02	55	187	31.4	2013-11-11	95	227	31.6	2014-01-16	161	293
545	CD	FAC926	1084	1084	M	N	BXD68			29.2	2013-10-02	55	221	30.3	2013-11-11	95	261	29.7	2014-01-16	161	327	29.2	2014-03-11	215	381	29.7	2014-05-14	279	445	29.6	2014-07-24	350	516
545	CD	FAC927	1085	1085	M	N	BXD68	LostTag-1LeftEar		28.8	2013-10-02	55	221	30	2013-11-11	95	261	29.2	2014-01-16	161	327	30.9	2014-05-14	279	445	29.7	2014-07-24	350	516
563	CD	FAC928	1086	1086	M	N	BXD68	HA/LargeAbdominalMass/Sac(7thWt)		34.9	2013-10-02	55	221	36.1	2013-11-11	95	261	32.5	2014-01-16	161	327	31.4	2014-03-11	215	381	30.4	2014-05-14	279	445	31.8	2014-07-24	350	516	33.5	2014-09-09	397	563
753	CD	FAC947	1305	1105	M	Y	C57BL/6J	Re-Tag to #1305. Eyes with lots of muscle. These eye weight are not useful for QTL mapping due to muscle attachment, but great for subsequent dissection of optic nerve. Huge kidneys and very small adrenal		30.7	2013-10-02	55	188	31.5	2013-11-11	95	228	33.3	2014-01-16	161	294	34.1	2014-03-11	215	348	33	2014-05-14	279	412	35.4	2014-07-24	350	483	34.9	2014-09-09	397	530	32.9	2014-11-10	459	592	32.8	2015-01-14	524	657	33.6	2015-03-11	580	713
753	CD	FAC948	1350	1106	M	Y	C57BL/6J			28	2013-10-02	55	188	28.2	2013-11-11	95	228	27.9	2014-01-16	161	294	28.9	2014-03-11	215	348	28	2014-05-14	279	412	28.8	2014-07-24	350	483	28.6	2014-09-09	397	530	28.9	2014-11-10	459	592	28.9	2015-01-14	524	657	29.2	2015-03-11	580	713
760	HF	FAC949	1107	1107	M	N	C57BL/6J	Five animals with this expected harvest date died "prematurely" of natural causes (prospective cases: 03, 12, 14, 15, and 21. That is why these expected cases do not have data today. Left leg of all of these cases taken by Jinsong. Seminal vesicles enlarged and discolored.		45.4	2013-10-02	55	188	50	2013-11-11	95	228	54.4	2014-01-16	161	294	58.8	2014-03-11	215	348	61.8	2014-05-14	279	412	63.6	2014-07-24	350	483	65.2	2014-09-09	397	530	60.9	2014-11-10	459	592	68.6	2015-01-14	524	657	70.7	2015-03-11	580	713
760	HF	FAC950	1776	1108	M	Y	C57BL/6J	NO RE-TAG 9th Weight!! /PlusBothEarsTorn/Re-Tagged to 1349/ previously. Mammary tumor right lower abdomen. Seminal vesicles enlarged and discolored. Enlarged Spleen.		48.3	2013-10-02	55	188	48.7	2013-11-11	95	228	52	2014-01-16	161	294	56.9	2014-03-11	215	348	61.1	2014-05-14	279	412	64	2014-07-24	350	483	64.1	2014-09-09	397	530	63.6	2014-11-10	459	592	61.6	2015-01-14	524	657	56.9	2015-03-11	580	713
436	HF	FAC951	1109	1109	M	N	C57BL/6J	Found Dead		51.8	2013-10-02	55	386	55.2	2013-11-11	95	426
603	HF	FAC952	1110	1110	M	N	C57BL/6J	FoundDead		54.8	2013-10-02	55	386	55.7	2013-11-11	95	426	61.7	2014-01-16	161	492	54.2	2014-03-11	215	546
623	CD	FAC953	1111	1111	M	N	C57BL/6J	LuHarvest		48.9	2013-10-02	55	422	40.5	2013-11-11	95	462	35.6	2014-01-16	161	528	33.8	2014-03-11	215	582
623	CD	FAC954	1112	1112	M	N	C57BL/6J	LuHarvest		38.1	2013-10-02	55	422	35	2013-11-11	95	462	30.3	2014-01-16	161	528	28.1	2014-03-11	215	582
584	HF	FAC955	1113	1113	M	N	C57BL/6J	CK for FC		46.6	2013-10-02	55	428	48	2013-11-11	95	468	53.2	2014-01-16	161	534
560	HF	FAC956	1114	1114	M	N	C57BL/6J	Found Dead		47.9	2013-10-02	55	428	49.7	2013-11-11	95	468	56.6	2014-01-16	161	534
584	HF	FAC957	1115	1115	M	N	C57BL/6J	To CK for FC		49	2013-10-02	55	428	50.2	2013-11-11	95	468	55.1	2014-01-16	161	534
535	CD	FAC958	1116	1116	M	N	C57BL/6J	To CK for FC		45.7	2013-10-02	55	379	44.2	2013-11-11	95	419	43.6	2014-01-16	161	485
535	CD	FAC959	1117	1117	M	N	C57BL/6J	To CK for FC		35.7	2013-10-02	55	379	33.2	2013-11-11	95	419	31.4	2014-01-16	161	485
535	CD	FAC960	1316	1118	M	Y	C57BL/6J	To CK for FC/Re-Tag to #1314 RIGHT EAR/THEN To 1316 LEFT EAR		36.2	2013-10-02	55	379	37.4	2013-11-11	95	419	36.8	2014-01-16	161	485
543	CD	FAC961	1119	1119	M	N	DBA/2J	Found Dead		29	2013-10-02	55	437	28.9	2013-11-11	95	477
632	CD	FAC962	1120	1120	M	N	DBA/2J	Found Dead		34.6	2013-10-02	55	437	34.1	2013-11-11	95	477	30.9	2014-01-16	161	543	29.4	2014-03-11	215	597
547	HF	FAC963	1121	1121	M	N	DBA/2J	To CK for FC		46.7	2013-10-02	55	391	47	2013-11-11	95	431	52.8	2014-01-16	161	497
547	HF	FAC964	1122	1122	M	N	DBA/2J	To CK for FC		48.4	2013-10-02	55	391	51.6	2013-11-11	95	431	58.2	2014-01-16	161	497
547	HF	FAC965	1123	1123	M	N	DBA/2J	To CK for FC		49.1	2013-10-02	55	391	50	2013-11-11	95	431	57	2014-01-16	161	497
547	HF	FAC966	1124	1124	M	N	DBA/2J	To CK for FC		45.1	2013-10-02	55	391	48.3	2013-11-11	95	431	52.3	2014-01-16	161	497
586	CD	FAC967	1125	1125	M	N	DBA/2J	Found Dead		38.8	2013-10-02	55	410	39.7	2013-11-11	95	450	36.8	2014-01-16	161	516	32.5	2014-03-11	215	570
550	CD	FAC968	1126	1126	M	N	DBA/2J	Found Dead		36.7	2013-10-02	55	410	35.6	2013-11-11	95	450	30	2014-01-16	161	516
600	CD	FAC969	1127	1127	M	N	DBA/2J	To CK for FC		33.2	2013-10-02	55	410	33.7	2013-11-11	95	450	32.6	2014-01-16	161	516	31.2	2014-03-11	215	570
600	CD	FAC970	1128	1128	M	N	DBA/2J	To CK for FC		29	2013-10-02	55	410	27.3	2013-11-11	95	450	26	2014-01-16	161	516	25.2	2014-03-11	215	570
694	CD	FAC971	1129	1129	M	N	DBA/2J	HA(7thWt)/Found Dead		38.1	2013-10-02	55	197	40.3	2013-11-11	95	237	41.1	2014-01-16	161	303	42.9	2014-03-11	215	357	40.9	2014-05-14	279	421	39.1	2014-07-24	350	492	35.8	2014-09-09	397	539	33.6	2014-11-10	459	601	31.9	2015-01-14	524	666
398	CD	FAC972	1130	1130	M	N	DBA/2J	LuHarvest		32.1	2013-10-02	55	197	32.9	2013-11-11	95	237	34	2014-01-16	161	303	31.2	2014-03-11	215	357
549	HF	FAC973	1131	1131	M	N	DBA/2J	Data Entered in Aging Colony Harvest. Liver Tumor. Cataract in right eye.		40.6	2013-10-02	55	197	44.3	2013-11-11	95	237	47.9	2014-01-16	161	303	50.3	2014-03-11	215	357	54	2014-05-14	279	421	48.9	2014-07-24	350	492	42.4	2014-09-09	397	539
549	HF	FAC974	1132	1132	M	N	DBA/2J	Data Entered in Aging Colony Harvest		43.5	2013-10-02	55	197	48.2	2013-11-11	95	237	53.4	2014-01-16	161	303	56.4	2014-03-11	215	357	59.8	2014-05-14	279	421	62.3	2014-07-24	350	492	61	2014-09-09	397	539
614	HF	FAC975	1133	1133	M	N	DBA/2J	FoundDead		45.3	2013-10-02	55	197	51.6	2013-11-11	95	237	58.6	2014-01-16	161	303	59.8	2014-03-11	215	357	62.6	2014-05-14	279	421	57.6	2014-07-24	350	492	36.7	2014-09-09	397	539	29.2	2014-11-10	459	601
641	HF	FAC981	1139	1139	M	N	DBA/2J	FoundDead		42.7	2013-10-02	55	192	47.1	2013-11-11	95	232	51.6	2014-01-16	161	298	54.7	2014-03-11	215	352	56.7	2014-05-14	279	416	59.2	2014-07-24	350	487	58.9	2014-09-09	397	534	40.9	2014-11-10	459	596
544	HF	FAC982	1140	1140	M	N	DBA/2J	Data Entered in Aging Colony Harvest/ Looks to be on high fat diet (9/19/2014)-MKM Mouse was male=Feces color?		43.5	2013-10-02	55	192	48.3	2013-11-11	95	232	54.4	2014-01-16	161	298	57	2014-03-11	215	352	60.2	2014-05-14	279	416	62.5	2014-07-24	350	487	57	2014-09-09	397	534
544	HF	FAC983	1141	1141	M	N	DBA/2J	LuHarvest/Looks to be on a high fat diet (09192014)-MKM. Data Entered in Aging Colony Harvest Mouse was male=Feces color?		43.1	2013-10-02	55	192	47.3	2013-11-11	95	232	54.1	2014-01-16	161	298	57.2	2014-03-11	215	352	61.1	2014-05-14	279	416	65.7	2014-07-24	350	487	62.5	2014-09-09	397	534
988	HF	FAC993	1151	1151	M	N	D2B6F1	NO TAG!!! ANDnotchRtEar/HA(6th,7th, 8th Wt)		59.1	2013-10-02	55	199	64.4	2013-11-11	95	239	71.1	2014-01-16	161	305	74.6	2014-03-11	215	359	75.9	2014-05-14	279	423	77	2014-07-24	350	494	81.5	2014-09-09	397	541	84.3	2014-11-10	459	603	86.2	2015-01-14	524	668	85.5	2015-03-11	580	724	82.7	2015-05-13	643	787	78.6	2015-07-14	705	849	59.6	2015-10-06	789	933
416	HF	FAC994	1152	1152	M	N	D2B6F1	FoundDeadAnd NotchLeftear/Alopecia		61.6	2013-10-02	55	199	64.6	2013-11-11	95	239	71.4	2014-01-16	161	305	72.7	2014-03-11	215	359
397	HF	FAC998	1156	1156	M	N	D2B6F1	Alopecia excessive Grooming		55.5	2013-10-02	55	195	59.8	2013-11-11	95	235	63.8	2014-01-16	161	301
335	HF	FAC999	1157	1157	M	N	D2B6F1	Found Dead/ANDnotchRtEar/Alopecia		50	2013-10-02	55	195	53.8	2013-11-11	95	235	56.1	2014-01-16	161	301
397	HF	FAC1000	1158	1158	M	N	D2B6F1	Alopecia (excessive Grooming Eyes and Nose)		49.4	2013-10-02	55	195	56.7	2013-11-11	95	235	61.8	2014-01-16	161	301
397	CD	FAC1001	1159	1159	M	N	D2B6F1			44.8	2013-10-02	55	195	45.7	2013-11-11	95	235	46.1	2014-01-16	161	301	46.8	2014-03-11	215	355
397	CD	FAC1002	1160	1160	M	N	D2B6F1			42.1	2013-10-02	55	195	43.4	2013-11-11	95	235	43.9	2014-01-16	161	301	42.8	2014-03-11	215	355
385	CD	FAC1003	1161	1161	M	N	D2B6F1	ToCK for FC ANDnotchRtEar		49.2	2013-10-02	55	195	51.5	2013-11-11	95	235	51.2	2014-01-16	161	301	52	2014-03-11	215	355
898	HF	FAC1009	1167	1167	M	N	D2B6F1	Found Dead		54.8	2013-10-02	55	542	59.3	2013-11-11	95	582	68.2	2014-01-16	161	648	69.7	2014-03-11	215	702	73.8	2014-05-14	279	766	78.2	2014-07-24	350	837	60.6	2014-09-09	397	884
876	HF	FAC1010	1317	1168	M	Y	D2B6F1	Found Dead/Re-Tag to #1311(1317 LEFT Ear)ANDnotchRtEar	Lost a lot of weight but recovered it?	51	2013-10-02	55	168	53.5	2013-11-11	95	208	56.6	2014-01-16	161	274	58.7	2014-03-11	215	328	60.7	2014-05-14	279	392	62.8	2014-07-24	350	463	64.2	2014-09-09	397	510	56.6	2014-11-10	459	572	36.1	2015-01-14	524	637	37.1	2015-03-11	580	693	43.8	2015-05-13	643	756	46.8	2015-07-14	705	818
947	CD	FAC1016	1307	1174	M	Y	D2B6F1	Re-Tag to #1307ANDnotchRtEar		42.2	2013-10-02	55	168	45	2013-11-11	95	208	47.6	2014-01-16	161	274	50.5	2014-03-11	215	328	50.8	2014-05-14	279	392	53.1	2014-07-24	350	463	53.7	2014-09-09	397	510	50.4	2014-11-10	459	572	50.2	2015-01-14	524	637	50.6	2015-03-11	580	693	51.8	2015-05-13	643	756	52.6	2015-07-14	705	818	44.9	2015-10-06	789	902
861	CD	FAC1017	1175	1175	M	N	D2B6F1	PenileProlapse_Euthanized BUT VERY OLD/Note Weight Loss last 6months		43.4	2013-10-02	55	168	47.3	2013-11-11	95	208	49.8	2014-01-16	161	274	53.5	2014-03-11	215	328	55.3	2014-05-14	279	392	57.7	2014-07-24	350	463	57.5	2014-09-09	397	510	56.4	2014-11-10	459	572	60.5	2015-01-14	524	637	45.7	2015-03-11	580	693	35.7	2015-05-13	643	756	28.3	2015-07-14	705	818
404	HF	FAC1058	1216	1216	M	N	B6D2F1			46.7	2013-10-02	55	201	51.5	2013-11-11	95	241	56.5	2014-01-16	161	307
404	HF	FAC1059	1217	1217	M	N	B6D2F1	Alopecia. Excess grooming Heart weight was listed at 21.6 grams; assumed to be .216 grams		47.9	2013-10-02	55	201	52.2	2013-11-11	95	241	58.2	2014-01-16	161	307
357	HF	FAC1060	1218	1218	M	N	B6D2F1	To CK for FC Alopecia		47.9	2013-10-02	55	201	50.1	2013-11-11	95	241	53.8	2014-01-16	161	307
364	CD	FAC1061	1352	1219	M	Y	B6D2F1	Re-Tag To #1308		42.4	2013-10-02	55	161	46.8	2013-11-11	95	201	48	2014-01-16	161	267
103	CD	FAC1062	1220	1220	M	N	B6D2F1	UsedForRNA_/Plus1NotchRtEar
364	CD	FAC1063	1221	1221	M	N	B6D2F1			43.5	2013-10-02	55	161	47.4	2013-11-11	95	201	49.6	2014-01-16	161	267
540	HF	FAC1078	1236	1236	M	N	B6D2F1	Alopecia. Tumor liver		50.8	2013-10-02	55	216	54.8	2013-11-11	95	256	58.2	2014-01-16	161	322	61.3	2014-03-11	215	376	62.5	2014-05-14	279	440	67.3	2014-07-24	350	511
540	HF	FAC1079	1237	1237	M	N	B6D2F1	Alopecia Tumor liver		49.9	2013-10-02	55	216	55.7	2013-11-11	95	256	60.2	2014-01-16	161	322	62.3	2014-03-11	215	376	65.7	2014-05-14	279	440	63.3	2014-07-24	350	511
363	HF	FAC1093	1254	1254	M	N	C57BL/6J			41.4	2013-10-02	55	160	47.1	2013-11-11	95	200	51.8	2014-01-16	161	266	55.2	2014-03-11	215	320
274	CD	FAC1094	1255	1255	M	N	C57BL/6J	TO MEGAN 1/24/2014/TISSUE		32.5	2013-10-02	55	160	32.7	2013-11-11	95	200	30.7	2014-01-16	161	266
363	HF	FAC1095	1256	1256	M	N	C57BL/6J			45.4	2013-10-02	55	160	50.6	2013-11-11	95	200	55.9	2014-01-16	161	266	60	2014-03-11	215	320
274	CD	FAC1096	1257	1257	M	N	C57BL/6J	TO MEGAN 1/24/2014/TISSUE		34.9	2013-10-02	55	160	35.5	2013-11-11	95	200	36.1	2014-01-16	161	266
538	CD	FAC1101	1262	1262	M	N	C57BL/6J	Soleus values was 0.1036. Changed to 0.0136 by Rob and Suzhen		28.2	2013-10-02	55	200	28.5	2013-11-11	95	240	28.9	2014-01-16	161	306	29.5	2014-03-11	215	360	27.6	2014-05-14	279	424	24.6	2014-07-24	350	495
538	CD	FAC1102	1263	1263	M	N	C57BL/6J			31.8	2013-10-02	55	200	32.7	2013-11-11	95	240	33.5	2014-01-16	161	306	33.7	2014-03-11	215	360	32.1	2014-05-14	279	424	34.3	2014-07-24	350	495
538	HF	FAC1103	1264	1264	M	N	C57BL/6J	Male reproductive organ enlarge.		41.8	2013-10-02	55	200	47.8	2013-11-11	95	240	50.1	2014-01-16	161	306	53.1	2014-03-11	215	360	56.8	2014-05-14	279	424	58.7	2014-07-24	350	495
538	HF	FAC1104	1376	1265	M	Y	C57BL/6J	Male reproductive organ enlarge		40.2	2013-10-02	55	200	44.3	2013-11-11	95	240	42.1	2014-01-16	161	306	50	2014-03-11	215	360	53.1	2014-05-14	279	424	57	2014-07-24	350	495
777	HF	FAC1105	1266	1266	M	N	C57BL/6J	Seminal vesicles enlarged and discolored.		46.4	2013-10-02	55	205	47.4	2013-11-11	95	245	52.1	2014-01-16	161	311	54.9	2014-03-11	215	365	62.6	2014-05-14	279	429	66.1	2014-07-24	350	500	68.7	2014-09-09	397	547	63.5	2014-11-10	459	609	67.4	2015-01-14	524	674	61.4	2015-03-11	580	730
777	HF	FAC1106	1267	1267	M	N	C57BL/6J	Tumor near leg. no fat		46.6	2013-10-02	55	205	47.5	2013-11-11	95	245	53.3	2014-01-16	161	311	57	2014-03-11	215	365	60.5	2014-05-14	279	429	61.7	2014-07-24	350	500	59	2014-09-09	397	547	50.1	2014-11-10	459	609	34.7	2015-01-14	524	674	32	2015-03-11	580	730
380	HF	FAC1107	1268	1268	M	N	C57BL/6J	Found Dead		49.4	2013-10-02	55	205	51.8	2013-11-11	95	245	58.2	2014-01-16	161	311	34.1	2014-03-11	215	365
681	HF	FAC1108	1269	1269	M	N	C57BL/6J	Found Dead		45.6	2013-10-02	55	205	48.1	2013-11-11	95	245	49.9	2014-01-16	161	311	52.4	2014-03-11	215	365	54.8	2014-05-14	279	429	55.6	2014-07-24	350	500	53.8	2014-09-09	397	547	54.3	2014-11-10	459	609	41.6	2015-01-14	524	674
351	HF	FAC1180	1753	1365	M	Y	BXD102	Used BY???? Tag Missing (2nd and 3rd wt)		36.5	2014-03-11	57	103	52.2	2014-05-13	120	166	56.6	2014-07-23	191	237	60.3	2014-09-08	238	284	60.9	2014-11-10	301	347
351	HF	FAC1181	1917	1366	M	Y	BXD102	Re-tagged 1754 NT/1NotchLeftEar/TagMissing(2nd/3rd/4thWt)		32.5	2014-03-11	57	103	46.4	2014-05-13	120	166	50.7	2014-07-23	191	237	53.7	2014-09-08	238	284	56.2	2014-11-10	301	347
404	HF	FAC1182	1755	1367	M	Y	BXD102	Found Dead		34.2	2014-03-11	57	103	48.2	2014-05-13	120	166	49.2	2014-07-23	191	237	51	2014-09-08	238	284	53	2014-11-10	301	347
631	HF	FAC1183	1368	1368	M	N	BXD102	Found Dead/NO TAG 8th Weight		28.7	2014-03-11	57	103	45.8	2014-05-13	120	166	49.1	2014-07-23	191	237	52.2	2014-09-08	238	284	49.4	2014-11-10	301	347	34.3	2015-01-14	366	412	31.4	2015-03-11	422	468	29.4	2015-05-13	485	531	29.6	2015-07-14	547	593
517	CD	FAC1184	1369	1369	M	N	BXD102			24.7	2014-03-11	57	103	30.5	2014-05-13	120	166	29.4	2014-07-23	191	237	26.6	2014-09-08	238	284	26.6	2014-11-10	301	347	28.4	2015-01-14	366	412	28	2015-03-11	422	468
517	CD	FAC1185	1743	1370	M	Y	BXD102	Tag Missing (2ndAnd3rdWt)		24.9	2014-03-11	57	103	28.1	2014-05-13	120	166	28.3	2014-07-23	191	237	28.2	2014-09-08	238	284	28.6	2014-11-10	301	347	30	2015-01-14	366	412	29	2015-03-11	422	468
517	CD	FAC1186	1915	1371	M	Y	BXD102	TagMissing(2ndAnd3rdWt). Liver has likely tumor that is dark..0090		27.7	2014-03-11	57	103	28	2014-05-13	120	166	28	2014-07-23	191	237	29	2014-09-08	238	284	30.5	2014-11-10	301	347	32.3	2015-01-14	366	412	32.3	2015-03-11	422	468
979	HF	FAC1211	1430	1430	M	N	B6D2F1			50.6	2014-05-14	33	278	53.7	2014-07-24	104	349	55.1	2014-09-09	151	396	59.7	2014-11-10	213	458	62.8	2015-01-14	278	523	64.2	2015-03-11	334	579	67.7	2015-05-13	397	642	71	2015-07-14	459	704	73.1	2015-10-06	543	788	72.4	2015-12-10	608	853	70	2016-02-17	677	922
944	HF	FAC1212	1431	1431	M	N	B6D2F1		Large abdominal mass reported on 12/10/15	50.8	2014-05-14	33	278	55	2014-07-24	104	349	54.7	2014-09-09	151	396	57.2	2014-11-10	213	458	58.3	2015-01-14	278	523	59.9	2015-03-11	334	579	59.7	2015-05-13	397	642	27.3	2015-07-14	459	704	47	2015-10-06	543	788	46.3	2015-12-10	608	853	41.2	2016-02-17	677	922
910	HF	FAC1213	1571	1432	M	Y	B6D2F1			51.1	2014-05-14	33	278	55.1	2014-07-24	104	349	57.1	2014-09-09	151	396	60	2014-11-10	213	458	62.5	2015-01-14	278	523	64.6	2015-03-11	334	579	64	2015-05-13	397	642	69.2	2015-07-14	459	704	67.1	2015-10-06	543	788	56.4	2015-12-10	608	853
802	HF	FAC1214	1771	1433	M	Y	B6D2F1	Found Dead		52.5	2014-05-14	33	278	55.3	2014-07-24	104	349	57	2014-09-09	151	396	60.5	2014-11-10	213	458	62.2	2015-01-14	278	523	62.5	2015-03-11	334	579	64.8	2015-05-13	397	642	69.9	2015-07-14	459	704	63.4	2015-10-06	543	788
310	HF	FAC1218	1437	1437	M	N	D2B6F1	Found Dead		46	2014-05-14	33	114	52.9	2014-07-24	104	185	55.2	2014-09-09	151	232	59.7	2014-11-10	213	294
462	HF	FAC1219	1438	1438	M	N	D2B6F1	huge liver tumor		45.8	2014-05-14	33	114	51.4	2014-07-24	104	185	52.8	2014-09-09	151	232	56	2014-11-10	213	294	53	2015-01-14	278	359	44.2	2015-03-11	334	415
462	HF	FAC1220	1439	1439	M	N	D2B6F1	seminal block. 1 adrenal but weight in field was doubled by Arthur.		46.4	2014-05-14	33	114	54.7	2014-07-24	104	185	59.1	2014-09-09	151	232	63.1	2014-11-10	213	294	63.9	2015-01-14	278	359	65.6	2015-03-11	334	415
462	CD	FAC1221	1440	1440	M	N	D2B6F1	Large soleus muscle but no problem with dissection		39.2	2014-05-14	33	114	46.5	2014-07-24	104	185	48.2	2014-09-09	151	232	50	2014-11-10	213	294	50.5	2015-01-14	278	359	51.1	2015-03-11	334	415
462	CD	FAC1222	1441	1441	M	N	D2B6F1			40.7	2014-05-14	33	114	48.1	2014-07-24	104	185	51.3	2014-09-09	151	232	51	2014-11-10	213	294	52.9	2015-01-14	278	359	54.5	2015-03-11	334	415
359	CD	FAC1350	1585	1585	M	N	C57BL/6J	DATA UNDER REVIEW PAPER SHEET MISMATCHED-		28.1	2014-07-23	41	245	28.2	2014-09-08	88	292	28.9	2014-11-10	151	355
308	CD	FAC1351	1586	1586	M	N	C57BL/6J	Eye Project RPB		24.8	2014-07-23	41	89	27.3	2014-09-08	88	136	28.1	2014-11-10	151	199	28.7	2015-01-14	216	264
308	HF	FAC1352	1587	1587	M	N	C57BL/6J	Eye Project RPB, NO TAG! 1 PUNCH LEFT EAR TagMissing/HA(1st,2nd,3rdWt)		23.6	2014-07-23	41	89	24.4	2014-09-08	88	136	25.7	2014-11-10	151	199	27.8	2015-01-14	216	264
57	HF	FAC1353	1588	1588	M	N	C57BL/6J	FoundDead(6/21/2014)
361	CD	FAC1354	1589	1589	M	N	C57BL/6J	Saline perfused		28.8	2014-07-23	41	170	27.9	2014-09-08	88	217	30.3	2014-11-10	151	280
361	CD	FAC1355	1590	1590	M	N	C57BL/6J	Saline perfused		28.7	2014-07-23	41	170	28.7	2014-09-08	88	217	29.5	2014-11-10	151	280
378	HF	FAC1513	1920	1882	M	Y	C57BL/6J	Found Dead		39.9	2014-11-10	19	146	51.1	2015-01-14	84	211	53.1	2015-03-11	140	267	58	2015-05-13	203	330
795	HF	FAC1514	1884	1884	M	N	C57BL/6J			39.7	2014-11-10	19	146	51.7	2015-01-14	84	211	55.1	2015-03-11	140	267	58.2	2015-05-13	203	330	62.6	2015-07-14	265	392	63.2	2015-10-06	349	476	67.5	2015-12-10	414	541	71.5	2016-02-17	483	610	67.8	2016-05-04	560	687	60.8	2016-06-29	616	743
579	HF	FAC1547	2006	2006	M	N	D2B6F1			50.7	2015-03-11	33	189	57.6	2015-05-13	96	252	64	2015-07-14	158	314	66.8	2015-10-06	242	398	72.9	2015-12-10	307	463	76.8	2016-02-17	376	532
233	HF	FAC1548	2007	2007	M	N	D2B6F1			50.9	2015-03-11	33	189
233	HF	FAC1549	2008	2008	M	N	D2B6F1			54.1	2015-03-11	33	189
233	CD	FAC1550	2009	2009	M	N	D2B6F1	alepecia		39.8	2015-03-11	33	189
233	CD	FAC1551	2010	2010	M	N	D2B6F1			39.6	2015-03-11	33	189
213	HF	FAC1555	2014	2014	M	N	C57BL/6J	Aggressor/Housed Alone		38.7	2015-03-11	33	173
213	HF	FAC1556	2015	2015	M	N	C57BL/6J	Fight Wounds/TAO		30.4	2015-03-11	33	173
686	HF	FAC1557	2016	2016	M	N	C57BL/6J	Fight Wounds/TAO		31.8	2015-03-11	33	173	40.6	2015-05-13	96	236	48.5	2015-07-14	158	298	50.3	2015-10-06	242	382	52.1	2015-12-10	307	447	55.3	2016-02-17	376	516	49	2016-05-04	453	593	39.4	2016-06-29	509	649
703	CD	FAC1673	2121	2121	M	N	BXD50	DIED	Animal was excessively old when entered into colony, should not be used for lifespan calcs
703	CD	FAC1674	2132	2132	M	N	BXD50	only 1 adrenal. so double the weight
644	CD	FAC1681	2138	2138	M	N	BXD70		Reported missing in colony. Estimated date of death.	33	2015-05-13	61	130	32.3	2015-07-14	123	192	30.3	2015-10-06	207	276	33.1	2015-12-10	272	341	31.2	2016-02-17	341	410	30.4	2016-05-04	418	487	26.6	2016-06-29	474	543	27	2016-09-08	545	614
690	CD	FAC1682	2139	2139	M	N	BXD70		Euthanized. Dehydrated and lethargic.	30	2015-05-13	61	130	32	2015-07-14	123	192	30.2	2015-10-06	207	276	29.9	2015-12-10	272	341	30.6	2016-02-17	341	410	28.7	2016-05-04	418	487	25	2016-06-29	474	543	25.3	2016-09-08	545	614	20	2016-11-22	620	689
306	CD	FAC1683	2140	2140	M	N	BXD70		email from Melinda on 11/13	31.4	2015-05-13	61	130	34.1	2015-07-14	123	192	33.7	2015-10-06	207	276
698	CD	FAC1722	2176	2176	M	N	DBA/2J			34.4	2015-05-13	61	160	39.5	2015-07-14	123	222	40.1	2015-10-06	207	306	38.4	2015-12-10	272	371	34.8	2016-02-17	341	440	32	2016-05-04	418	517	30.1	2016-06-29	474	573	28.5	2016-09-08	545	644
812	CD	FAC1723	2177	2177	M	N	DBA/2J		Euthanized. Hunched, weak, prolapsed penis.	32	2015-05-13	61	160	37.3	2015-07-14	123	222	39	2015-10-06	207	306	37	2015-12-10	272	371	34.2	2016-02-17	341	440	35.2	2016-05-04	418	517	30.4	2016-06-29	474	573	29.5	2016-09-08	545	644	27.5	2016-11-22	620	719	25	2017-01-25	684	783
734	CD	FAC1724	2178	2178	M	N	DBA/2J		Euthanized. Penile prolapse noted 11/23/2016. Poor body condition score.	21.9	2015-05-13	61	160	35.7	2015-07-14	123	222	37.2	2015-10-06	207	306	35.7	2015-12-10	272	371	33.7	2016-02-17	341	440	33.1	2016-05-04	418	517	26	2016-06-29	474	573	28.3	2016-09-08	545	644	23.4	2016-11-22	620	719
716	CD	FAC1725	2179	2179	M	N	DBA/2J			30.8	2015-05-13	61	160	33	2015-07-14	123	222	34.5	2015-10-06	207	306	33.6	2015-12-10	272	371	32.9	2016-02-17	341	440	32.7	2016-05-04	418	517	27.2	2016-06-29	474	573	28.5	2016-09-08	545	644
616	CD	FAC1726	2180	2180	M	N	DBA/2J			32.6	2015-05-13	61	160	37.2	2015-07-14	123	222	38.1	2015-10-06	207	306	35.8	2015-12-10	272	371	35	2016-02-17	341	440	33.4	2016-05-04	418	517	25.8	2016-06-29	474	573
828	HF	FAC1733	1883	1883	M	N	C57BL/6J	Hunched spine, bone metastasis; hardened epi fat; subcutaneous fat fluid-like. Very low brain weight given as 388.3 mg.		36.2	2014-11-10	19	146	50.3	2015-01-14	84	211	53	2015-03-11	140	267	56.2	2015-05-13	203	330	59.9	2015-07-14	265	392	64.6	2015-10-06	349	476	65.5	2015-12-10	414	541	55.9	2016-02-17	483	610	47.6	2016-05-04	560	687	42.8	2016-06-29	616	743	39	2016-09-09	688	815
663	CD	FAC1854	2295	2295	M	N	B6D2F1			35.6	2015-10-06	62	161	40.2	2015-12-10	127	226	41.2	2016-02-17	196	295	42.2	2016-05-04	273	372	41.3	2016-06-29	329	428	44.6	2016-09-08	400	499	43.9	2016-11-22	475	574	39.9	2017-01-25	539	638
881	CD	FAC1855	2296	2296	M	N	B6D2F1			33.9	2015-10-06	62	161	40	2015-12-10	127	226	43	2016-02-17	196	295	45.5	2016-05-04	273	372	43.8	2016-06-29	329	428	47.2	2016-09-08	400	499	47.5	2016-11-22	475	574	44.8	2017-01-25	539	638	45.6	2017-03-16	589	688	43.8	2017-05-16	650	749	35.1	2017-08-02	728	827
925	CD	FAC1857	2298	2298	M	N	B6D2F1			33.9	2015-10-06	62	161	33.5	2015-12-10	127	226	37.3	2016-02-17	196	295	39.7	2016-05-04	273	372	39.3	2016-06-29	329	428	40.8	2016-09-08	400	499	40.4	2016-11-22	475	574	39.4	2017-01-25	539	638	39.5	2017-03-16	589	688	40.3	2017-05-16	650	749	37.9	2017-08-02	728	827	36.5	2017-10-18	805	904
954	CD	FAC1858	2299	2299	M	N	B6D2F1		Small firm mass by right leg @12th weight.	35.5	2015-10-06	62	161	38.7	2015-12-10	127	226	40.2	2016-02-17	196	295	43.1	2016-05-04	273	372	39.7	2016-06-29	329	428	42.2	2016-09-08	400	499	41.9	2016-11-22	475	574	42.1	2017-01-25	539	638	40.4	2017-03-16	589	688	39.6	2017-05-16	650	749	36.5	2017-08-02	728	827	32	2017-10-18	805	904
754	HF	FAC1859	2300	2300	M	N	B6D2F1			47.6	2015-10-06	62	161	48.8	2015-12-10	127	226	54.1	2016-02-17	196	295	56.7	2016-05-04	273	372	59.3	2016-06-29	329	428	63.7	2016-09-09	401	500	67	2016-11-23	476	575	66.2	2017-01-25	539	638	70.4	2017-03-17	590	689	67.9	2017-05-16	650	749
924	HF	FAC1860	2301	2301	M	N	B6D2F1	Housed alone @12th weight		48.1	2015-10-06	62	161	50.6	2015-12-10	127	226	55.4	2016-02-17	196	295	60.3	2016-05-04	273	372	60.2	2016-06-29	329	428	65.7	2016-09-08	400	499	68	2016-11-23	476	575	67.3	2017-01-25	539	638	72	2017-03-17	590	689	70.2	2017-05-16	650	749	66.2	2017-08-02	728	827	38.7	2017-10-18	805	904
866	HF	FAC1861	2302	2302	M	N	B6D2F1			49.8	2015-10-06	62	161	53.6	2015-12-10	127	226	58.9	2016-02-17	196	295	63.3	2016-05-04	273	372	65.3	2016-06-29	329	428	69.1	2016-09-09	401	500	71.6	2016-11-23	476	575	72.3	2017-01-25	539	638	72.6	2017-03-17	590	689	70.1	2017-05-16	650	749	46.2	2017-08-02	728	827
595	HF	FAC1862	2303	2303	M	N	B6D2F1			48.3	2015-10-06	62	161	51.5	2015-12-10	127	226	56	2016-02-17	196	295	59.6	2016-05-04	273	372	61.9	2016-06-29	329	428	66	2016-09-09	401	500	71.7	2016-11-23	476	575
634	HF	FAC1863	2304	2304	M	N	B6D2F1			48.4	2015-10-06	62	161	51.4	2015-12-10	127	226	56.9	2016-02-17	196	295	60.7	2016-05-04	273	372	64	2016-06-29	329	428	66.8	2016-09-09	401	500	65.1	2016-11-23	476	575

### Sheet: OrganWt_and_BloodMetabolites
Index	EarTagNumberCurrent	Strain	IDCase	EarTagNumberOriginal	EarTagHarvestDB	IDFemaleAgingColony	MeasurementBatch	DietCode	Sex	AgeCohort	AgeAtDeath	WeightBody	WeightLiver	LiverPctBodyWeight	WeightHeart	WeightSpleen	WeightBothKidneys	HDL	LDL	TotalChol	ALT	ASAT	ALToverASAT	Creatinine	CreatineKinase	Glucose	LDH	Triglycerides	Bilirubin	FFA	BileAcids	Lactate	Protein	ALPL	ALPL_Allele	Iron	Amylase	Hemolysis	Dust presence	Observations
255	1369	BXD102	042915.03	1369	1369	FAC1184	4	CD	M	3	517	26.76	1.1115	4.15359	0.159	0.05	0.3329	2.78	0.18	3	120	314	0.382166	11	1521	4.7	883	0.77		1.37	2.1	11.1	56	70	0	28	1135	moderate hemolysis
11	1322	BXD39	102414.02	1322	1322	FAC1126	4	CD	F	3	550	18.09	0.8145	4.50249	0.1092	0.0508	0.242	0.88	0.22	1.6	39	123	0.317073	9	488	8.6	277	0.1		1.26	669.6	8.9	42.1	165	0	27.5	5669	moderate hemolysis	dust presence
68	1206	BXD62	082214.12	1206	1206	FAC1048	4	CD	F	3	548	24.6	1.103	4.48374	0.117	0.054	0.332	1.64	0.19	1.7	367	422	0.869668	11	1315	10.2	1274	0.01		0.25	1.4	6.9	46.9	72	0	27.4	823		dust presence
172	1491	BXD70	050115.10	1491	1491	FAC1272	4	CD	F	3	434	20.89	0.7777	3.72283		0.0567	0.2511	1.21	0.37	1.4	262	415	0.631325		1989	4.7	1627	0.57		0.15	5.3	16.3	59.5	150	2	66.8	1220	high hemolysis
177	1466	BXD73b	050115.15	1466	1466	FAC1247	4	CD	F	3	497	23.54	1.0012	4.25319	0.122	0.0584	0.2328	1.73	0.25	1.9	150	298	0.503356	13	1913	9	1580	0.3	1.3	0.55	3.9	18.2	52.1	160	0	30.9	1157	moderate hemolysis
58	1080	BXD68	082214.02	1080	1080	FAC922	4	CD	F	3	545	25.5	1.6481	6.46314	0.1319	0.0588	0.3941	2.19	0.11	2.2	69	104	0.663462	1	143	11.8	354	0.3		0.68	13.7	5.4	53.8	124	0	35.6	1099
19	1688	BXD40	102414.10	1688	1688	FAC1376	4	HF	F	1	180	42.33	1.439	3.39948	0.129	0.059	0.328	3.27	0.21	3.3	331	329	1.00608	16	1200	12.2	1075	0.11		0.44	2.7	5.5	42	99	2	29.1	693	moderate hemolysis
149	1501	BXD44	012615.12	1501	1501	FAC1285	4	HF	F	2	379	40.41	0.947	2.34348	0.107	0.059	0.256	3.82	0.22	3.7	54	190	0.284211	16	532	12.7	572	0.23		0.39	17	9.5	56.6	46	0	29.3	869	moderate hemolysis
243	1441	D2B6F1	042715.09	1441	1441	FAC1222	4	CD	M	3	462	52.01	2.0819	4.00288	0.2505	0.0599	0.703	4.15	0.25	4.2	44	122	0.360656	13	571	11	422	0.76		0.84	3.8	14.3	64.1	84	1	33.1	1375
235	2010	D2B6F1	042415.28	2010	2010	FAC1551	4	CD	M	1	233	38.51	1.2991	3.37341	0.1818	0.0602	0.5421	2.67	0.17	2.5	129	164	0.786585	10	754	9.9	1260	0.46		0.46		16.2	54.4	60	1	33.9	941	moderate hemolysis
6	1343	BXD67	101014.07	1343	1343	FAC1147	4	CD	F	4	716	23.48	1.413	6.01789	0.12	0.061	0.408	3.14	0.2	3.1	45	124	0.362903	19	295	12.5	242	0.68		0.56	19.8	3.1	57	50	2	9.8	1126		dust presence
566	778	BXD27	090412.02	778	778	FAC720	2	CD	F	1	226	23.9	0.979	4.09623	0.129	0.062	0.243	2.02	0.11	2.3	50	77	0.649351	24	194	11.9	193	0.21	1.3	0.41	2.4	4.7	43	172	0	14.4	694
190	1822	BXD44	042015.07	1822	1822	FAC1453	4	CD	F	1	240	20.6	0.815	3.95631		0.064	0.202	2.32	0.18	2.2	94	179	0.52514	11	688	8.8	878	0.41		0.55	8	12	56.5	79	0	30.1	939	Hemolysis
59	1084	BXD68	082214.03	1084	1084	FAC926	4	CD	M	3	545	28.57	1.176	4.11621	0.192	0.0647	0.737	1.82	0.12	2	44	149	0.295302		98	9.4	269	0.52		0.76	2.7	4.4	50.9	104	0	38.7	955
60	1085	BXD68	082214.04	1085	1085	FAC927	4	CD	M	3	545	29.9	1.6274	5.44281	0.2183	0.0661	1.2954	1.55	0.1	1.6	165	491	0.336049	3	731	11.3	567	0.24	1.8	0.51	2.4	5.4	45	93	0	29.1	867	moderate hemolysis	dust presence
262	1470	BXD32	042915.10	1470	1470	FAC1251	4	HF	F	3	441	41.61	1.0222	2.45662	0.1348	0.0668	0.3125	3.04	0.3	2.9	140	321	0.436137	0	700	10	947	0.44		0.55	7	10.5	51.5	98	2	30.6	1126	Hemolysis
17	1691	BXD40	102414.08	1691	1691	FAC1379	4	CD	F	1	180	22.54	0.996	4.41881	0.115	0.067	0.216	2.31	0.17	2.3	193	231	0.835498	15	969	12	722	0.32		0.62	24.3	9.5	57.7	229	2	25.5	901	moderate hemolysis	dust presence
191	1823	BXD44	042015.08	1823	1823	FAC1454	4	CD	F	1	240	21	0.833	3.96667		0.067	0.218	1.82	0.17	1.8	119	203	0.586207	12	699	11.8	816	0.39		0.56	7.2	12.7	55.8	107	0	26.5	864	moderate hemolysis
393	758	BXD67	101613.01	758	758	FAC700	3	CD	F	3	564	22.02	1.476	6.703	0.115	0.067	0.34	1.12	0.45	1.8	112	313	0.357827	9	430	6.4	68	0.12	0.3	0.79	8.2	7	49.3	227	2	37.4	1027	Hemolysis
198	1350	C57BL/6J	042015.15	1106	1350	FAC948	4	CD	M	4	753	30.3	1.565	5.16502	0.1447	0.0672	0.362	2.3	0.22	2.4	68	74	0.918919	37	450	12.2	472	0.27		0.52	6.3	15.8	56.1	177	0	26.1	1170	moderate hemolysis
126	1715	BXD63	111414.09	1715	1715	FAC1403	4	HF	F	1	186	38.44	0.9989	2.5986	0.1343	0.0673	0.3135	3.56	0.33	4.5	744	1048	0.709924	13	2022	13.6	1613	1.86	0.2	0.58	6.5	9.7	51.2	74	0	36.3	957	moderate hemolysis
256	1743	BXD102	042915.04	1370	1743	FAC1185	4	CD	M	3	517	29.25	1.2097	4.13573	0.1757	0.0676	0.3836	2.21	0.17	2.5	42	131	0.320611	19	599	9.3	547	0.78		0.65		9.7	52.4	53	0	26.3	1077	moderate hemolysis
567	818	BXD63	090412.08	818	818	FAC755	2	CD	F	1	218	28.3	1.128	3.98587	0.152	0.0678	0.302	1.73	0.1	1.9	122	368	0.331522	15	3569	17.7	836	0.86	1.6	0.35	5	11.7	37.3	86	0	23.7	728	High Hemolsysis
189	1848	BXD62	042015.06	1848	1848	FAC1479	4	CD	F	1	253	24.3	1	4.11523	0.113	0.068	0.295	2.04	0.26	2.2	195	242	0.805785	21	1357	8.4	968	0.28		0.45	5.2	13.2	49.8	80	0	30.4	1027	moderate hemolysis
83	1512	BXD70	121214.16	1512	1512	FAC1296	4	CD	F	2	357	23.91	1.1095	4.64032	0.1099	0.0681	0.3597	1.77	0.28	1.6	62	170	0.364706	0	806	11.1	947	0.57		0.39	2.3	7.4	55.9	75	2	35.9	872	Hemolysis	dust presence
254	1746	BXD102	042915.02	1500	1746	FAC1284	4	CD	F	3	501	23.01	1.1127	4.83572	0.113	0.0681	0.2423	1.58	0.28	1.9	124	229	0.541485	12	387	7.5	730	0.66		0.69	0.5	11.6	54.7	239	0	33.6	880	moderate hemolysis
550	550	BXD87	090612.10	550	550	FAC500	2	CD	F	1	200	20.6	0.904	4.38835	0.132	0.0685	0.2324	1.76	0.12	1.8	67	515	0.130097	7	5427	14.2	556	0.26	0.7	0.66	31.3	7.8	36.2	146	2	32.1	1247	Light hemolysis	Fibrin presence
192	1824	BXD44	042015.09	1824	1824	FAC1455	4	HF	F	1	240	56.7	1.08	1.90476	0.145	0.069	0.324	3.71	0.24	3.7	171	496	0.344758	10	1471	14	1243	0.38		0.53	4.8	12.1	56.4	37	0	56.9	869	Hemolysis
193	1825	BXD44	042015.10	1825	1825	FAC1456	4	HF	F	1	240	44.49	0.965	2.16903	0.125	0.069	0.265	3.33	0.23	3.3	167	322	0.518634	18	637	13.4	985	0.27		0.43	16.7	12.7	49.5	41	0	37.6	925	moderate hemolysis
330	766	BXD34	101513.06	766	766	FAC708	3	CD	F	3	554	25.34	1.542	6.08524	0.143	0.069	0.482	1.84	0.11	1.8	116	307	0.37785	6	1230	9.3	537	0.23		0.51	7.9	14.1	48.7	214	2	34.7	1057	Moderate Hemolysis	Dust presence
536	273	BXD34	090512.03	273	273	FAC254	2	CD	F	2	361	25.3	1.088	4.3004	0.165	0.07	0.366	1.99	0.16	2.1	59	202	0.292079	11	569	12.3	411	0.36	1	0.71	4.2	6	45.6	76	2	17.9	857	Light hemolysis	Fibrin presence
171	1487	BXD70	050115.09	1487	1487	FAC1268	4	CD	F	3	434	34.51	1.0938	3.16952	0.138	0.0701	0.354	1.22	0.37	1.7	734	1355	0.541697			11.6	2386	0.61		0.48	30	14.6	41.5	99	2	28	1407	moderate hemolysis
99	1483	BXD40	111314.03	1483	1483	FAC1264	4	CD	F	2	284	21.12	0.7308	3.46023	0.116	0.0707	0.2749	2.05	0.27	2	142	284	0.5	2	999	9.3	1041	0.28		0.88	12.3	11.1	53.4	503	2	20.8	891	moderate hemolysis
153	1524	BXD98	012615.16	1524	1524	FAC1311	4	CD	F	2	384	22.32	1.19	5.33154	0.13	0.071	0.3588	1.32	0.2	1.4	85	178	0.477528	9	320	12.3	659	0.3		0.3	5.6	12.9	54.8	191	0	26.9	877	moderate hemolysis
234	2009	D2B6F1	042415.27	2009	2009	FAC1550	4	CD	M	1	233	41.35	1.4015	3.38936	0.1827	0.0718	0.5686	2.85	0.19	2.7	40	136	0.294118	6	881	9	952	0.6		0.69	0	23.8	58	60	1	40.6	1000	moderate hemolysis
199	2014	C57BL/6J	042015.16	2014	2014	FAC1555	4	HF	M	1	213	44.3	1.7805	4.01919	0.1725	0.0719	0.4255	4.12	0.33	4.9	57	61	0.934426	19	353	13.7	583	0.64		0.65		0.2	49.8	34	0	25.8	1130	moderate hemolysis
219	1695	BXD102	042415.10	1695	1695	FAC1383	4	CD	F	2	363	36.65	1.4105	3.84857	0.1421	0.072	0.2958	2.01	0.24	2.4	181	259	0.698842	2	471	4.6	1370	1.75	0.1	1.32	4.1	16.6	56.6	128	0	33.1	887	moderate hemolysis
7	1344	BXD67	101014.08	1344	1344	FAC1148	4	CD	F	4	716	27.03	1.647	6.09323	0.128	0.072	0.428	1.86	0.31	2	87	226	0.384956	10	521	6.2	372	0.19		0.33	8.4	3.6	48.1	338	2	29.8	886		dust presence
161	1562	BXD75	012615.24	1562	1562	FAC1345	4	HF	F	2	367	27.31	1.093	4.0022	0.15	0.0728	0.333	2.99	0.24	3	60	184	0.326087	9	230	11.3	529	0.19		0.34	3.6	6.7	47.9	96	0	30	925	moderate hemolysis
187	1862	BXD73	042015.04	1862	1862	FAC1493	4	HF	F	1	259	23.8			0.124	0.073	0.277	2.12	0.31	2	246	436	0.56422	17	3475	22.4	1378	0.51		0.6	10.2	20.5	48.2	45	0	33.1	1564	Hemolysis
264	1482	BXD40	042915.12	1482	1482	FAC1263	4	CD	F	3	451	25.95	0.945	3.64162	0.1137	0.0735	0.2322	2.14	0.27	2.1	39	101	0.386139	8	372	8.6	496	0.45		0.72	3	9.1	54.3	270	2	18.8	856	moderate hemolysis
204	2031	BXD32	042015.21	2031	2031	FAC1572	4	HF	F	1	200	35.7	0.9747	2.73025	0.1166	0.0738	0.341	3.48	0.32	3.5	219	634	0.345426	20	2470	10.2	960	0.34		0.67	13.2	14.2	52.1	82	2	37.4	1425	moderate hemolysis
568	819	BXD63	090412.07	819	819	FAC756	2	CD	F	1	218	28.1	1.128	4.01423	0.137	0.074	0.277	1.26	0.08	1.3	122	697	0.175036	13	4153	12.8	1455	0.36		0.36	4.3	8.1	30.8	65	0	18.6	624	High Hemolsysis
538	275	BXD34	090512.04	275	275	FAC256	2	CD	F	2	361	30.6	1.351	4.41503	0.184	0.074	0.405	2.28	0.11	2.3	48	144	0.333333	3	316	10.2	287	0.69	2.1	1.09	4.8	3.6	51.1	89	2	23	1218	Light hemolysis	Fibrin presence
162	1589	C57BL/6J	012615.25	1589	1589	FAC1354	4	CD	M	2	361	30.42	1.268	4.16831	0.126	0.0747	0.301	2.51	0.13	2.3	43	58	0.741379	19	270	15.6	331	0.13		0.39	9.4	10.4	56.9	123	0	17.6	1100	moderate hemolysis
152	1505	BXD44	012615.15	1505	1505	FAC1289	4	CD	F	2	379	22.04	0.8815	3.99955	0.114	0.0747	0.2481	0.34	0.7	1	833	2042	0.407933	4	2473	10.7	2057	0.69		1.9	689.3	8.8	36.5	79	0	21.3	7324	Hemolysis
203	2030	BXD32	042015.20	2030	2030	FAC1571	4	HF	F	1	200	30.9	0.9609	3.10971	0.1113	0.0756	0.3355	2.56	0.26	2.4	997	1620	0.615432	2	5334	9.9	2722	0.36		0.47	10.1	16.5	49.7	85	2	36.1	983	Hemolysis
206	2035	BXD32	042015.23	2035	2035	FAC1576	4	CD	F	1	200	21.1	0.8386	3.97441	0.1031	0.0758	0.2881	1.73	0.22	1.8	74	124	0.596774	10	220	10.5	557	0.28		0.34	4.8	13.5	52.8	162	2	29.7	765	moderate hemolysis
504	1165	D2B6F1	042214.20	1165	1165	FAC1007	3	CD	F	4	744	43.9	1.1331	2.58109	0.1375	0.0758	0.2747	2.75	0.15	2.6	58	123	0.471545	3	496	13.7	533	0.28		0.79	1.5	8	56.7	108	1	27.6	860	Moderate Hemolysis
226	1899	BXD68	042415.17	1899	1899	FAC1529	4	CD	F	2	349	22.54	1.1996	5.32209	0.1541	0.0766	0.3931	2.57	0.23	2.5	62	179	0.346369	4	519	7.1	870	0.46		0.47	1	14.4	56.9	129	0	32.4	988	Hemolysis
382	1204	BXD64	101513.16	1204	1204	FAC1046	3	CD	F	1	209	21.69	1.949	8.98571	0.123	0.077	0.257	2.46	0.26	2.3	73	170	0.429412		974	11.6	620	0.33		0.69	3.2	11.2	63.5	193	2	23.5	1094	Hemolysis	Dust presence
329	765	BXD34	101513.05	765	765	FAC707	3	CD	F	3	554	25.92	1.537	5.92978	0.168	0.077	0.516	0.15	0.14	0.1	22	109	0.201835		35	6.6	0	0.03		0.37	6	10	27	128	2	30.6	1030		Dust presence	brown colored plasma
173	1544	BXD73b	050115.11	1544	1544	FAC1326	4	HF	F	3	474	50.84	1.3216	2.59953	0.1718	0.0774	0.3031	2.49	0.22	2.5	63	120	0.525	4	535	12.9	957	0.67		0.84	38.8	17.2	50.3	62	0	19.4	1177
225	1898	BXD68	042415.16	1898	1898	FAC1528	4	CD	F	2	349	19.09	0.966	5.06024	0.1269	0.0777	0.2964	2.49	0.23	2.5	81	150	0.54	4	353	3.9	770	0.49		0.56	8.1	14.6	62	122	0	31.8	1004	moderate hemolysis
123	1710	BXD65b	111414.06	1710	1710	FAC1398	4	CD	F	1	187	41.28	1.0849	2.62815	0.1012	0.0784	0.2836	1.76	0.24	1.9	421	797	0.528231	8	5039	13.9	1517	0.33	1	0.3	461.7	11.7	47.7	92	0	26.9	1786	moderate hemolysis
130	1585	C57BL/6J	111414.13	1585	1585	FAC1350	4	CD	M	2	359	28.82	1.3578	4.71131	0.15	0.0784	0.4143	1.96	0.16	2.1	162	311	0.5209	7	1505	10.8	719	0.41	0.9	0.45	3.4	12.3	53.1	67	0	18.9	1206	moderate hemolysis
442	1090	BXD86	042214.13	1090	1090	FAC932	3	HF	F	2	360	52.67	1.457	2.76628	0.1759	0.0784	0.3429	3.82	0.18	3.4	220	521	0.422265		4199	14.7	1553	0.39		0.66	3.2	10.1	54.8	70	0	32.9	1145	Hemolysis
218	1750	BXD102	042415.09	1694	1750	FAC1382	4	HF	F	2	363	50.52	1.256	2.48614	0.1507	0.08	0.3019	2.94	0.34	3.2	65	311	0.209003	5	1778	6.1	1317	0.69		0.88	1.2	14.4	47.9	46	0	29.6	1114	moderate hemolysis
503	1162	D2B6F1	042214.19	1162	1162	FAC1004	3	CD	F	4	744	42.05	1.166	2.77289	0.1329	0.0805	0.3497	2.74	0.13	2.6	107			4	1672	12.7	758	0.28	1.5	0.78	5.8	15.8	58.5	128	1	31.8	955	Moderate Hemolysis
30	1364	BXD102	052814.02	1364	1364	FAC1179	4	CD	F	1	183	20.34	0.8563	4.20993	0.1156	0.0809	0.2398	1.5	0.17	1.7	82	123	0.666667	18	473	14.7	371	0.51		0.71	1.8	11.2	50.8	137	0	26.5	839
223	1696	BXD102	042415.14	1696	1696	FAC1384	4	HF	F	2	353	29.23	1.1161	3.81834	0.1085	0.0811	0.2999	2.25	0.42	2.7	100	262	0.381679	5	1662	4.1	1336	0.81	0.6	0.9	0.8	15.3	43.7	33	0	28	785	moderate hemolysis
48	1263	C57BL/6J	090514.06	1263	1263	FAC1102	4	CD	M	3	538	33.54	1.5822	4.71735	0.1443	0.0812	0.3757	2.42	0.07	2.4	128	391	0.327366	21	2083	12.6	905	0.48	1	0.39	1	8.5	54.8	80	0	18.8	1234	moderate hemolysis	Dust presence
127	1716	BXD63	111414.10	1716	1716	FAC1404	4	HF	F	1	186	42.04	1.0482	2.49334	0.1431	0.0814	0.3331	3.52	0.29	3.8	260	475	0.547368	8	2285	14.8	840	1.56	2.3	0.64	8.2	7.4	48.9	60	0	26.2	923
57	1079	BXD68	082214.01	1079	1079	FAC921	4	CD	F	3	545	25.08	1.6135	6.43341	0.1416	0.0814	0.4398	0.21	0.29	0.6	473	1738	0.272152		2729	7.1	1922	0.77		0.15	13.4	6.9	37.6	109	0	30	862	Hemolysis
521	145	BXD77	090512.11	145	145	FAC130	2	HF	F	2	353	33.9	1.1438	3.37404	0.1219	0.082	0.3065	3.21	0.32	3.7	102	342	0.298246	14	2595	13.2	555	0.23	2	0.23	1.7	9	40	93	0	29.1	925	Light hemolysis
160	1561	BXD75	012615.23	1561	1561	FAC1344	4	HF	F	2	367	31.09	1.203	3.86941	0.146	0.082	0.347	2.96	0.26	3	93	296	0.314189	12	346	11.3	519	0.23		0.24	1.2	8.4	51.7	83	0	33.7	1119	Hemolysis
23	1300	BXD100	102414.15	1183	1300	FAC1025	4	HF	F	4	715	38.86	0.829	2.1333	0.112	0.082	0.2518	2.94	0.08	2.8	206	370	0.556757	17	985	13.3	716	0.31		0.54	69.2	5.1	48.5	68	0	21.6	781	moderate hemolysis
230	2142	BXD69	042415.23	2142	2142	FAC1686	4	CD	F	1	157	23.92	1.141	4.77007	0.1165	0.0822	0.3329	2.58	0.22	2.4	84	280	0.3	14	786	9.2	1193	0.39		0.36	4.6	21.8	58.4	160	2	40	1078	Hemolysis
202	2072	BXD73	042015.19	2072	2072	FAC1612	4	CD	F	1	206	19.9	0.9185	4.61558	0.1114	0.0823	0.2279	0.21	0.56	0.6	1532	3343	0.458271	2		9.4	2757	0.4	1.4	1.17	628.5	18.1	32.1	78	0	23.7	4704	moderate hemolysis
229	1886	DBA/2J	042415.21	1886	1886	FAC1516	4	CD	F	2	344	26.01	1.2013	4.61861	0.1258	0.0824	0.3531	1.44	0.26	1.7	46	94	0.489362	7	732	7.9	879	1.95	1.3	1.33	0.3	17.1	54	197	2	32	959	moderate hemolysis
224	1697	BXD102	042415.15	1697	1697	FAC1385	4	CD	F	2	353	24.35	1.183	4.85832	0.1451	0.0828	0.2253	1.88	0.33	2	118	215	0.548837		583	5.5	1507	0.71		0.82	1.7	21.7	55.6	123	0	29.8	937	Hemolysis
141	1478	BXD62	012615.04	1478	1478	FAC1259	4	CD	F	2	376	22.71	1.058	4.65874	0.116	0.083	0.283	2.47	0.45	2.8	79	132	0.598485	13	286	7.8	832	0.53		0.48	15.3	6.9	63	127	0	18.7	1201	Hemolysis
501	1159	D2B6F1	042214.17	1159	1159	FAC1001	3	CD	M	2	397	46.88	1.9727	4.20798	0.2041	0.0836	0.5709	3.29	0.17	3.2	72	92	0.782609		303	14	837	1.1		0.98	4.4	10.3	62.6	96	1	40.9	1249	Hemolysis
188	1847	BXD62	042015.05	1847	1847	FAC1478	4	CD	F	1	253	25	1.161	4.644	0.112	0.084	0.324	1.84	0.39	2	511	787	0.649301	10	5640	13.6	2056	0.28		0.33	2.8	14.3	48.3	48	0	26.1	868	Hemolysis
531	229	BXD102	090612.05	229	229	FAC211	2	CD	F	2	354	28.6	1.162	4.06294	0.124	0.084	0.2503	2.18	0.22	2.3	248	460	0.53913	19	1665	15.8	756	0.71	4.6	0.99	81.3	11.3	50.8	166	0	30.7	1215	Light hemolysis
549	549	BXD87	090612.09	549	549	FAC499	2	CD	F	1	200	21.8	0.89	4.08257	0.114	0.0849	0.2273	2.54	0.29	2.9	46	110	0.418182	3	216	13.3	251	0.61		0.7	4.9	7.4	47.3	114	2	25.2	934	Light hemolysis	Fibrin presence
18	1688	BXD40	102414.10	1692	1688	FAC1380	4	CD	F	1	180	38.27	1.201	3.13823	0.125	0.085	0.305	2.66	0.19	2.7	135	233	0.579399	11	886	9.2	862	0.18		0.31	10.4	4.7	41.6	80	2	21.4	716	Hemolysis	dust presence
156	1792	BXD24	012615.19	1792	1792	FAC1428	4	CD	F	1	205	21.53	0.996	4.6261	0.119	0.085	0.258	1.53	0.15	1.4	120	195	0.615385	6	704	10.6	935	0.11		0.08	18.3	10.2	55.1	82	0	26.1	964	Hemolysis
381	1203	BXD64	101513.15	1203	1203	FAC1045	3	CD	F	1	209	23.1	1.047	4.53247	0.119	0.085	0.263	0.24	0.29	0.7	92	746	0.123324		2577		607	0.24		0.25	5.2	7.8	32.5	96	2	19.5	2646	High Hemolysis
502	1160	D2B6F1	042214.18	1160	1160	FAC1002	3	CD	M	2	397	39.53	1.514	3.83	0.2072	0.0851	0.5518	4.82	0.34	4.8	130	111	1.17117	10	341	15.3	769	0.14	0.8	0.41	4.1	14.3	77.3	84	1	44.7	1107	Hemolysis
170	1486	BXD70	050115.08	1486	1486	FAC1267	4	CD	F	3	434	25.38	1.1062	4.35855	0.1136	0.0853	0.3139	2.15	0.36	2.2	91	137	0.664234	4	1960	14.3	1096	0.33	0.8	0.27	8.9	16.8	56.4	103	2	30.5	1134	moderate hemolysis
214	2124	BXD66	042415.05	2124	2124	FAC1662	4	HF	F	1	184	36.52	1.0684	2.92552	0.1365	0.0855	0.3159	3.63	0.36	3.7	110	208	0.528846	1	833	7	1196	0.91		1.14	1.6	18.7	59.1	55	0	44.5	952	Hemolysis
81	1594	BXD40	121214.14	1594	1594	FAC1359	4	HF	F	2	358	34.11	1.1063	3.24333	0.1208	0.0857	0.3272	3.45	0.32	3.5	122	148	0.824324	11	798	17.2	654	0.24		0.49	6.2	11.1	52.2	225	2	32.6	949	moderate hemolysis
69	1412	BXD65b	121214.01	1412	1412	FAC1193	4	CD	F	2	370	29.68	1.4984	5.04852	0.132	0.0858	0.3619	2.19	0.26	2.3	181	372	0.486559	2	2930	11.1	1290	0.45		0.76	4.4	10.3	49.9	103	0	26.9	737	Hemolysis
282	1295	B6D2F1	101713.16	1226	1295	FAC1068	3	HF	F	1	216	34.72	1.15	3.31221	0.13	0.086	0.293	2.53	0.23	2.7	332	995	0.333668	19	7003	14.1	1370	0.48		1.03	9.8	9.8	43.8	76	1	23.1	4654	Hemolysis	Dust presence
186	1859	BXD73	042015.03	1859	1859	FAC1490	4	CD	F	1	259	21.9			0.114	0.086	0.218	0.89	0.16	1	385	954	0.403564	4		7.3	2276	0.54		0.59	7.4	12.6	33	80	0	18	1036	moderate hemolysis
164	1595	BXD65b	050115.01	1595	1595	FAC1360	4	CD	F	2	415	44.81	1.6699	3.72662	0.1624	0.0863	0.4196	2.66	0.29	2.7	27	62	0.435484	3	265	10.7	617	0.48		0.71	3.6	14.5	53.2	184	0	28.1	947	moderate hemolysis
385	1283	BXD65	010614.11	1283	1283	FAC1117	3	CD	F	2	367	33.63	1.3854	4.11954	0.1284	0.0865	0.3252	2.12	0.24	2.2	95	259	0.366795		1023	13.3	485	0.79		0.95	3.2	10.5	51.1	131	0	24.7	772	Hemolysis
263	1471	BXD32	042915.11	1471	1471	FAC1252	4	HF	F	3	441	31.78	1.0577	3.32819	0.109	0.0868	0.3118	2.18	0.23	2.2	54	171	0.315789	12	536	9.5	550	0.47	0.8	0.55	8.6	10.5	44.2	121	2	21.3	1054	moderate hemolysis
56	1356	BXD99	050914.06	1356	1356	FAC1173	4	HF	F	1	182	29.59	1.1	3.71747	0.1414	0.0869	0.2432	2.52	0.16	2.5	206	417	0.494005	18	4807	11.5	764	0.38		0.35	6.1	5.9	40.5	60	2	24.6	608	moderate hemolysis	dust presence
21	1683	BXD79	102414.13	1683	1683	FAC1371	4	HF	F	1	177	38.03	1.022	2.68735	0.124	0.087	0.338	2.23	0.1	2.2	100	217	0.460829	21	1840	16	629	0.53	0.5	0.55	7.5	4.5	46.6	88	2	21.5	852
280	1224	B6D2F1	101713.14	1224	1224	FAC1066	3	CD	F	1	216	32.5	1.337	4.11385	0.133	0.087	0.317	1.31	0.13	1.2	537	937	0.573106	10	5226	12.5	1741	0.22		0.48	36.7	8.2	39.9	58	1	22.7	2437	Hemolysis
91	1414	BXD63	121214.24	1414	1414	FAC1197	4	CD	F	2	344	38.15	1.2953	3.39528	0.1463	0.0873	0.4097	1.9	0.19	1.9	427	758	0.563325	1	2652	13.3	1626	0.86		0.88	138.5	10.3	47	61	0	25.8	2975	Hemolysis
169	1936	BXD70	050115.07	1856	1936	FAC1487	4	CD	F	1	261	24.67	0.9455	3.83259	0.1025	0.088	0.2625	0.41	0.44	1.1	1183	1498	0.78972			8.2	3151	0.46		0.36	11.9	16	37.1	79	2	26.9	1002	Hemolysis
70	1413	BXD65b	121214.02	1413	1413	FAC1194	4	CD	F	2	370	33.33	1.5997	4.79958	0.1397	0.0887	0.4274	2.51	0.3	2.7	126	258	0.488372	8	951	11.9	974	1		1.19	3.9	9.9	53.8	103	0	25.8	854	Hemolysis
165	1596	BXD65b	050115.02	1596	1596	FAC1361	4	CD	F	2	415	24.94	1.2828	5.14354	0.1298	0.0887	0.3322	2.2	0.35	2.3	70	173	0.404624		437	8.9	1095	0.62		0.72	6.9	16.8	59.2	198	0	32.3	706	Hemolysis
197	1305	C57BL/6J	042015.14	1105	1305	FAC947	4	CD	M	4	753	34.2	1.5099	4.41491	0.163	0.0889	0.529	2.19	0.22	2.3	452	376	1.20213	89	1235	8.7	1495	0.3	0.9	0.31	6.9	12.1	55.4	116	0	20.8	1091	Hemolysis
151	1504	BXD44	012615.14	1504	1504	FAC1288	4	CD	F	2	379	24.08	0.912	3.78738	0.105	0.089	0.266	2.31	0.17	2.1	60	165	0.363636	8	748	14.2	512	0.11		0.33	3.3	9.8	51.4	126	0	17.4	830	moderate hemolysis
285	1303	B6D2F1	042314.14	1234	1303	FAC1076	3	HF	F	2	364	53.18	1.2923	2.43005	0.1543	0.0891	0.3469	2.26	0.2	2.2	462	1581	0.29222			15.9	4583	0.71	1.2	0.87	2.2	7	40.1	64	1	31.8	708	High Hemolysis
213	2097	BXD65	042415.04	2097	2097	FAC1637	4	CD	F	1	186	26.51	1.3005	4.9057	0.148	0.0896	0.293	2.62	0.32	2.7	34	75	0.453333	11	393	12	832	0.64	1.7	0.78	9	19	55.6	82	0	23.5	641	moderate hemolysis
201	2071	BXD73	042015.18	2071	2071	FAC1611	4	HF	F	1	206	24.28	0.9312	3.83526	0.1242	0.0898	0.244	0.27	0.47	0.7	869	1873	0.463962			13.2	3302	0.3		0.42	33.3	13.5	34.5	19	0	19.9	781	Hemolysis
179	1398	BXD77	050115.17	1398	1398	FAC1164	4	CD	F	3	460	26.44	1.3328	5.04085	0.1328	0.0898	0.3835	1.89	0.2	1.9	91	202	0.450495	3	578	9.4	1423	0.5		0.41	5.9	15.8	57.5	118	0	35.4	1027	Hemolysis
232	2007	D2B6F1	042415.25	2007	2007	FAC1548	4	HF	M	1	233	53.16	2.2437	4.22065	0.2165	0.0899	0.7289	4.57	0.47	5.1	44	118	0.372881	5	574	10.9	1036	0.65		0.66		14	59.1	55	1	37.7	1025	Hemolysis
331	1048	BXD34	101513.01	1048	1048	FAC890	3	CD	F	1	209	35.79	1.483	4.14362	0.162	0.09	0.412	2.93	0.15	2.7	161	243	0.662551	19	1347	13.8	970	0.23	1.6	0.66	10.1	12.6	56.7	99	2	36.5	1219	Hemolysis	Dust presence
498	1154	D2B6F1	101713.18	1154	1154	FAC996	3	CD	F	1	210	41.77	1.661	3.97654	0.148	0.09	0.412	1.35	0.24	1.6	853	2362	0.361135	9		14.7	2864	0.31	0	0.59	14.2	11.2	42.6	73	1	25.2	4161	Hemolysis
532	231	BXD102	090612.06	231	231	FAC213	2	CD	F	2	354	25.6	1.039	4.05859	0.125	0.09	0.2269	0.53	0.34	2	64	332	0.192771	19	842	14.2	33	0.58		0.61	5.5	6.6	40.9	96	0	20.2	791	Light hemolysis
535	272	BXD34	090512.05	272	272	FAC253	2	HF	F	2	361	57.5	1.545	2.68696	0.167	0.09	0.465	3.85	0.21	3.8	57	118	0.483051	11	133	17.7	365	0.69	0.4	0.58	2.7	5.3	47.9	67	2	23.9	1005	Very High Hemolysis	Fibrin presence
244	1443	D2B6F1	042715.10	1443	1443	FAC1224	4	CD	F	3	500	46.38	1.7297	3.72941	0.1814	0.09	0.4581	2.08	0.26	2.2	397	623	0.637239		1113	9.6	1412	1.34		0.68	3.3	12.1	57.5	74	1	23.8	781	Hemolysis	dust presence
298	450	BXD102	101713.06	450	450	FAC416	3	CD	F	4	714	24.95	1.095	4.38878	0.113	0.09	0.246	1.79	0.23	2	295	679	0.434462	16	6942	9.5	1608	0.1	0.7	0.58	4.8	11.4	50.2	132	0	32.1	1348	Moderate Hemolysis
154	1769	BXD98	012615.17	1525	1769	FAC1312	4	CD	F	2	384	21.88	1.143	5.22395	0.127	0.0902	0.353	1.56	0.19	1.6	73	218	0.334862	3	872	11.3	529	0.07		0.57	18.7	13.3	55.6	113	0	22.3	890	moderate hemolysis
77	1451	BXD73	121214.10	1451	1451	FAC1232	4	CD	F	2	361	24.38	1.2397	5.08491	0.1279	0.0906	0.3107	0.95	0.37	1.5	302	616	0.49026	1	6648	9.6	1248	0.28		0.43	267.9	13.9	44.4	59	0	23.3	2397	Hemolysis
525	178	BXD89	090512.15	178	178	FAC163	2	HF	F	2	352	29.4	0.94	3.19728	0.126	0.091	0.2874	2.57	0.22	2.5	54	132	0.409091	21	491	16	277	0.43	2.2	0.42	2.2	9.3	47.4	167	2	32.1	1059	Light hemolysis
540	301	BXD83	090512.14	301	301	FAC279	2	CD	F	3	553	21.4	0.849	3.96729	0.122	0.091		1.79	0.2	2.3	64	239	0.267782	11	1895	14.9	197	0.37	4.3	0.48	3.6	12	48	239	2	32.2	1289	Light hemolysis	Red Blood Cells presence
24	1687	BXD44	102414.12	1687	1687	FAC1375	4	HF	F	1	174	24.14	1.053	4.36205	0.109	0.0911	0.3182	1.52	0.13	1.5	352	902	0.390244	13	6004	13.3	1803	0	1.9	0.27	14.5	8.3	37.3	48	0	14.8	547		dust presence
506	1170	D2B6F1	042214.22	1170	1170	FAC1012	3	CD	F	2	370	41.62	1.4196	3.41086	0.1544	0.0911	0.3971	2.18	0.11	2.1	71	125	0.568	3	430	12.5	574	0.86	0.8	1.49	2.2	10.8	56.7	97	1	33.5	917	Moderate Hemolysis
100	1481	BXD40	111314.04	1481	1481	FAC1262	4	HF	F	2	284	37.43	1.1124	2.97195	0.141	0.0913	0.3205	2.25	0.17	2.1	322	563	0.571936		5318	9.5	1609	0.23		0.63	11.1	9	35.2	76	2	23.4	925	moderate hemolysis	Dust presence
260	1800	BXD29	042915.08	1534	1800	FAC1316	4	CD	F	3	478	23.15	0.9613	4.15248	0.1121	0.0913	0.2593	1.32	0.23	1.3	56	399	0.140351	12	3043	8.9	1094	0.33	0.2	0.51	3.6	10.4	44.7	498	0	20.2	754	moderate hemolysis
534	267	BXD73b	090612.08	267	267	FAC248	2	CD	F	2	377	32.3	1.0837	3.35511	0.132	0.092	0.3318	0.39	0.1	0.7	41	427	0.0960187		597	8	427	0.29	0.3	0.05	22.8	5.5	18.8	51	0	11	415	Very High Hemolysis
286	258	BXD100	101713.03	258	258	FAC239	3	CD	F	4	743	24.6	1.279	5.19919	0.103	0.092	0.24	1.81	0.21	2	145	158	0.917722	18	415	7	943	0.12		0.44	2	8.7	58.2	266	0	23	881	Hemolysis
278	1222	B6D2F1	042314.11	1222	1222	FAC1064	3	CD	F	2	364	33.03	1.4381	4.35392	0.1434	0.0927	0.3362	1.64	0.19	1.8	1065	1415	0.75265		6802	9.9	2726	1.09		0.83	68.5	12.2	52.9	108	1	39	1866	High Hemolysis
397	1070	BXD68	101613.07	1070	1070	FAC912	3	HF	F	1	201	30.23	1.15	3.80417	0.141	0.093	0.399	0.24	0.28	0.4	99	740	0.133784		2948	4	1865	0.51	5.7		12.5	5.4	30		0	25.1	1847	Very High Hemolysis	Dust presence
163	1590	C57BL/6J	012615.26	1590	1590	FAC1355	4	CD	M	2	361	28.72	1.032	3.59331	0.184	0.093	0.438	1.83	0.1	1.7	64	160	0.4	10	669	7.1	357	0.12		0.45	36.2	7.3	53.1	89	0	9.2	1021
422	328	BXD77	101613.15	328	328	FAC306	3	HF	F	4	723	63.35	1.355	2.13891	0.17	0.093	0.426	0.57	0.53	1.8	113	503	0.224652		1680	9.2	1077	0.4	0.4	0.13	16.3	7.8	43.8	84	0	30.3	1697	High Hemolysis	Dust presence
438	252	BXD86	101613.17	252	252	FAC234	3	CD	F	4	731	21.33	1.105	5.1805	0.154	0.093	0.334	1.78	0.23	1.8	94	202	0.465347	22	1610	8.2	641	0	0	0.32	10.2	6.1	58.8	99	0	25.5	1031	Hemolysis	Dust presence
124	1707	BXD65b	111414.07	1707	1707	FAC1395	4	HF	F	1	187	45.88	1.142	2.4891	0.1236	0.0931	0.3396	3.81	0.18	3.6	37	94	0.393617	29	372	14.5	305	0.29		0.4	10.4	14.1	58.6	44	0	27.9	815
569	823	BXD79	090412.09	823	823	FAC760	2	CD	F	1	217	25.8	1.03	3.99225	0.144	0.0932	0.315	1.29	0.1	1.5	181	493	0.36714	17	4213	13.6	479	0.27		0.26	17.3	10	38.6	134	2	31.9	561	High Hemolsysis
411	782	BXD73b	101613.14	782	782	FAC724	3	HF	F	3	573	31	1.12	3.6129	0.157	0.094	0.26	1.48	0.14	1.4	232	340	0.682353	12	4438	12.1	963	0.22	1.3	0.57	15.5	10	38.6	88	0	30.3	1826	Hemolysis
548	527	C57BL/6J	090612.16	527	527	FAC483	2	CD	F	1	215	25.7	1.006	3.9144	0.1116	0.0942	0.265	1.94	0.09	2	100	244	0.409836	9	3256	17.4	632	0.16	0.5	0.5	14.8	7.9	49	113	0	15.3	1006	Light hemolysis	Fibrin presence
174	1545	BXD73b	050115.12	1545	1545	FAC1327	4	HF	F	3	474	41.27	1.1104	2.69057	0.1455	0.0942	0.2912	2.13	0.21	1.9	123	209	0.588517	9	512	13.7	1486	0.59	1.6	0.76	4.9	17.4	55.8	56	0	33.7	1273	moderate hemolysis
82	1511	BXD70	121214.15	1511	1511	FAC1295	4	CD	F	2	357	22.65	1.059	4.6755	0.117	0.0945	0.3409	1.37	0.21	1.5	369	590	0.625424	5	6388	8.2	1562	0.28	0.8	0.47	26.9	8.5	44.9	70	2	29.7	1076	moderate hemolysis
261	1782	BXD29	042915.09	1532	1782	FAC1314	4	HF	F	3	500	41.83	1.0618	2.53837	0.1148	0.0949	0.2604	2.31	0.16	2.2	150	294	0.510204	19	1079	10.8	748	0.52		0.61	18.3	11.1	50.6	83	0	21.1	824	moderate hemolysis
168	1855	BXD70	050115.06	1855	1855	FAC1486	4	CD	F	1	261	25.97	0.992	3.81979	0.1256	0.095	0.2915	1.26	0.3	1.4	156	500	0.312	49	5651	6.6	891	0.52		0.44	2.1	12.4	32.1	65	2	14.8	1035	Hemolysis
507	1171	D2B6F1	042314.01	1171	1171	FAC1013	3	HF	F	2	371	59.34	1.3331	2.24655	0.1435	0.0953	0.18782	3.99	0.32	4.2	102	152	0.671053	3	276	13.2	561	0.14	0.3	0.48	3.5	9.7	58.3	86	1	31.7	910	Moderate Hemolysis
26	1712	BXD65b	102414.17	1712	1712	FAC1400	4	HF	F	1	174	38.95	1.3387	3.43697	0.1297	0.0954	0.3449	2.69	0.13	2.5	907	1449	0.625949	7		13.7	3773	0.24		0.34	45.8	5.4	40.3	25	0	23.6	635	Hemolysis
62	1237	B6D2F1	082214.06	1237	1237	FAC1079	4	HF	M	3	540	61.95	3.066	4.94915	0.2552	0.0954	0.6632	5.89	0.84	7.7	58	89	0.651685	32	254	11.3	690	0.46		0.4	1	5.6	67.9	45	1	34.6	1025	Hemolysis
92	1741	BXD63	121214.25	1417	1741	FAC1198	4	CD	F	2	344	29.24	0.8748	2.99179	0.1738	0.0958	0.5061	0.66	0.23	0.7	475	1414	0.335926	3	5753	7	2052	0.45		0.29	71.5	11	37.2	63	0	20.3	678	Hemolysis	Dust presence
208	2053	BXD48	042015.26	2053	2053	FAC1593	4	HF	F	1	188	25.7	0.9322	3.62724	0.1179	0.0959	0.2596	3.03	0.45	3.2	150	329	0.455927	14	363	12.8	1005	0.29		0.28	1.7	14.3	57.6	83	0	31.1	1085	Hemolysis
279	1223	B6D2F1	101713.13	1223	1223	FAC1065	3	CD	F	1	216	31.39	1.244	3.96305	0.135	0.096	0.322	2.01	0.16	1.8	184	557	0.330341	11	6861	12.3	2027	0.2		0.41	12.8	9.7	53.6	61	1	24.2	1854	Hemolysis
122	1766	BXD65b	111414.05	1709	1766	FAC1397	4	CD	F	1	187	26.09	1.4248	5.4611	0.1288	0.0964	0.3604	2.25	0.25	2.3	57	96	0.59375	6	219	15.1	445	0.56		0.5	17.4	12.2	55.9	94	0	22.6	822	moderate hemolysis
276	1352	B6D2F1	042314.09	1219	1352	FAC1061	3	CD	M	2	364	51.82	2.2017	4.24875	0.215	0.0966	0.6295	2.59	0.15	2.5	250	405	0.617284		2187	9.8	2542	1.57		1.09	1.1	10.7	57.2	42	1	32.6	1483	High Hemolysis
270	1455	BXD48a	042915.18	1455	1455	FAC1236	4	CD	F	3	436	27.34	1.2546	4.58888	0.1349	0.0967	0.3269	1.89	0.18	1.9	46	96	0.479167	15	217	11.4	304	0.18		0.35	6.3	11.8	55.7	370	0	22.1	909	moderate hemolysis
20	1689	BXD40	102414.11	1689	1689	FAC1377	4	HF	F	1	180	31.53	0.937	2.97177	0.126	0.097	0.306	1.65	0.11	1.5	108	240	0.45	11	1850	13.1	710	0.24		0.45	23.3	6.2	43.5	88	2	22.3	568	moderate hemolysis	dust presence
155	1791	BXD24	012615.18	1791	1791	FAC1427	4	CD	F	1	205	22.68	0.905	3.9903	0.106	0.097	0.243	1.86	0.15	1.6	117	217	0.539171		716	9.3	769	0.08		0.47	7	11.3	55.1	82	0	22.1	781	Hemolysis	dust presence
321	595	BXD32	021113.05	595	595	FAC545	3	HF	F	2	365	41.203	1.8941	4.597	0.1505	0.097	0.3886	3.04	0.31	3.3	49	175	0.28		533	13.2	593	0.75		0.87	3.3	7.7	53.4	85	2	31.6	1000	Hemolysis
572	265	BXD73b	090612.07	265	265	FAC246	2	CD	F	2	377	23.9	1.0356	4.33305	0.118	0.097	0.2628	0.07	0.15	0.5	39	657	0.0593607		573	6.7	476	0.34	1.6	0.01	5.3	6.5	19.7	39	0	13.9	492	Very very high hemolysis
41	1103	C57BL/6J	091914.09	1103	1103	FAC945	4	CD	F	3	537	27.83	1.285	4.61732	0.117	0.097	0.416	1.73	0.16	1.9	38	41	0.926829	23	149	9.8	311	0.19		0.24	2.7	7.7	51.9	111	0	18.3	846		Dust presence
119	1770	BXD61	111414.02	1725	1770	FAC1414	4	CD	F	1	188	29.63	1.2769	4.30948	0.1383	0.0973	0.36	2.67	0.24	2.5	262	426	0.615023	19	1362	15	944	0.49		0.86	8.7	11.6	55	139	2	25.4	924	moderate hemolysis
272	1435	BXD62	042915.20	1435	1435	FAC1216	4	HF	F	3	488	35.12	1.3311	3.79015	0.1539	0.0973	0.3718	1.79	0.43	2.3	386	839	0.460072	3	5411	9.6	2650	2.05	1.7	0.96	16.7	11.2	45.8	98	0	22.7	742	moderate hemolysis
228	1885	DBA/2J	042415.20	1885	1885	FAC1515	4	CD	F	2	344	26.02	1.2101	4.65065	0.1538	0.0974	0.3689	1.4	0.29	1.5	129	241	0.53527	6	703	8.8	1155	0.61		0.8	11.3	21	60.5	165	2	44.3	872	Hemolysis
216	2127	BXD66	042415.07	2127	2127	FAC1665	4	CD	F	1	184	27.36	1.1633	4.25183	0.1353	0.0975	0.3299	2.33	0.27	2.4	68	133	0.511278		347	8.1	1303	1.33		1.33	5.7	20.4	61.6	104	0	41.3	1082	Hemolysis
340	1058	BXD40	042214.08	1058	1058	FAC900	3	CD	F	2	362	24.92	1.9842	7.96228	0.1191	0.0979	0.2567	1.64	0.1	1.6	57	175	0.325714		975	12.2	654	0.3		0.68	5.2	7.9	41.4	261	2	21.9	655	Hemolysis
396	1069	BXD68	101613.06	1069	1069	FAC911	3	CD	F	1	201	28.58	1.57	5.49335	0.151	0.098	0.381	2.54	0.18	2.3	101	221	0.457014	14	709	14.5	1148	0.37		0.47	0.8	8.4	59.1	75	0	32.7	1749	Hemolysis	Dust presence
129	1679	C57BL/6J	111414.12	1679	1679	FAC1367	4	CD	F	2	359	23.06	1.0478	4.5438	0.1095	0.0981	0.3067	1.68	0.2	1.6	222	472	0.470339	1	5446	11	1428	0.19		0.47	14.3	11.5	48.1	83	0	23.4	835	moderate hemolysis
242	1440	D2B6F1	042715.08	1440	1440	FAC1221	4	CD	M	3	462	45.88	1.7605	3.83718	0.2379	0.0983	0.6874	2.94	0.21	2.7	286	346	0.82659		810	9.4	1609	1.17		0.59	1.4	12.6	63.6	59	1	34.4	1312	Hemolysis
128	1720	BXD65	111414.11	1720	1720	FAC1408	4	CD	F	1	181	24.56	1.319	5.37052	0.1105	0.0984	0.3162	2.43	0.26	2.5	184	261	0.704981	9	747	12.6	566	0.43		0.7	17.5	7.4	54.1	101	0	24.8	750
196	2098	BXD65	042015.13	2098	2098	FAC1638	4	CD	F	1	222	23.8	1.264	5.31092	0.113	0.0987	0.3223	0.4	0.79	2.1	372	900	0.413333	1	3624	13.7	943	0.3		0.07	13	16.5	53.8	207	0	27.4	578	high hemolysis
565	777	BXD27	090412.01	777	777	FAC719	2	CD	F	1	226	24.92	1.007	4.04093	0.125	0.099	0.243	0.24	0.59	1.9	29	126	0.230159	4	117	11.9	21	0.37		0.15	3.9	6.7	47.5	98	0	17.4	698	Very very high hemolysis	Fibrin presence
407	453	BXD70	101613.12	453	453	FAC419	3	HF	F	4	710	36.68	0.902	2.45911	0.187	0.099	0.448	1.19	0.46	1.5	141	187	0.754011	10	107	7.3	581	0.07		0.68	108.9	4.7	49.2	181	2	19.7	935	Moderate Hemolysis	Dust presence
443	1091	BXD86	042214.14	1091	1091	FAC933	3	HF	F	2	360	51.18	1.4823	2.89625	0.1948	0.0994	0.3696	3.78	0.12	3.4	151	229	0.659389	7	267	18.3	479	0.1		0.54	6	7.5	61.2	65	0	32.8	1290	Moderate Hemolysis
508	1304	D2B6F1	042314.02	1172	1304	FAC1014	3	HF	F	2	371	58.8	1.446	2.45918		0.0998	0.17712	0.21	0.9	0.7	389	1150	0.338261		1462	9.2	2094	0.97			7.9	8.1	46.6		1	33.5	516	Very High Hemolysis
102	1410	BXD65b	111314.06	1410	1410	FAC1191	4	CD	F	2	302	24.01	1.3033	5.42815	0.1305	0.1001	0.3733	2.08	0.24	2.2	71	168	0.422619	15	701	15.4	425	0.16		0.51	9	14.2	60.9	175	0	33.5	1166	moderate hemolysis
131	1354	BXD99	111414.14	1354	1354	FAC1169	4	CD	F	3	535	22.8	1.2252	5.37368	0.136	0.1007	0.3448	1.69	0.27	1.9	2013	2542	0.791896	10	1821	7.6	4354	0.61		0.38	14.1	12.7	41.7	284	2	25.3	827	moderate hemolysis
118	1724	BXD61	111414.01	1724	1724	FAC1413	4	CD	F	1	188	28.51	1.3389	4.69625	0.1136	0.1008	0.3719	2.64	0.22	2.6	126	266	0.473684	12	1440	14.3	656	0.23		0.51	2.7	12.7	58.4	109	2	33.6	930
283	1232	B6D2F1	042314.12	1232	1232	FAC1074	3	CD	F	2	364	46.4	1.5102	3.25474	0.1646	0.1009	0.397	1.78	0.18	2	463	928	0.498922		6173	9.8	2048	1.17		1.01	67.6	10.5	52.5	76	1	28.4	1597	High Hemolysis
194	1325	BXD43	042015.11	1325	1325	FAC1129	4	HF	F	3	594	56.1	1.373	2.44742	0.143	0.101	0.282	2.66	0.29	2.7	183	319	0.573668	18	764	11.1	1199	0.76		0.78	0.8	10	51.7	34	0	51.5	1149	Hemolysis
27	1713	BXD65b	102414.18	1713	1713	FAC1401	4	HF	F	1	174	22.93	1.2332	5.37811	0.1504	0.1011	0.3946	1.36	0.12	1.2	380	853	0.445487	14	2958	9.9	1425	0.15		0.37		10.6	49.7	264	0	35.9	1260	Hemolysis		insufficient volume for TBI and Bile Acids
78	1447	BXD73	121214.11	1447	1447	FAC1228	4	HF	F	2	361	31.99	1.2019	3.75711	0.1571	0.1012	0.317	1.66	0.23	1.7	372	653	0.569678	8	6310	11.1	1924	0.52		0.77	7.7	9.5	42	39	0	29.5	860	Hemolysis
159	1919	BXD50	012615.22	1468	1919	FAC1249	4	HF	F	2	361	31.34	0.981	3.13019	0.173	0.102	0.289	3.02	0.19	3.1	51	110	0.463636	14	396	11.7	347	0.15	1.2	0.27	222.5	9.7	53.5	94	0	19.4	878
274	1216	B6D2F1	042314.07	1216	1216	FAC1058	3	HF	M	2	404	64.2	2.3754	3.7	0.2174	0.1024	0.655	4.11	0.34	4.9	63	76	0.828947		290	11.4	562	1.83		1.2	0	6.5	56.6	50	1	34.9	1232	Hemolysis
489	1293	C57BL/6J	101713.07	1260	1293	FAC1099	3	HF	F	1	207	36.13	1.347	3.7282	0.131	0.103	0.314	0.89	0.41	1.5	321	816	0.393382		3954	10.3	2501	0.66			26	8.3	45.7		0	29.9	3069	High Hemolysis
563	770	BXD29	090412.03	770	770	FAC712	2	CD	F	1	225	23.7	0.999	4.21519	0.165	0.103	0.252	1.55	0.18	1.7	37	67	0.552239	16	109	11.1	216	0.41		0.85	16.3	6.2	44	191	0	22	583	High Hemolsysis	Red Blood Cells presence
539	299	BXD83	090512.13	299	299	FAC277	2	CD	F	3	553	22.7	0.796	3.50661	0.123	0.103	0.2841	0.03	0.23	0.5	39	782	0.0498721		197	8.1	11	0.23	0.6	0.27	293.6	7.8	20.6	100	2	13	1581	Light hemolysis	Fibrin presence
142	1228	B6D2F1	012615.05	1228	1228	FAC1070	4	CD	F	4	726	43.79	1.515	3.45969	0.154	0.103	0.467	3.07	0.27	3.2	103	145	0.710345	18	316	13	485	0.64		0.52	2	8.9	55.9	117	1	15.6	1114
238	1266	C57BL/6J	042715.04	1266	1266	FAC1105	4	HF	M	4	777	60.71	2.532	4.17065	0.2421	0.1035	0.486	4.22	0.66	5.3	257	402	0.639303	11	1237	11	1702	0.64		0.23	13.1	10.2	61.4	45	0	25.2	1398	Hemolysis
505	1169	D2B6F1	042214.21	1169	1169	FAC1011	3	CD	F	2	370	38.63	1.2793	3.31167	0.1256	0.1038	0.2805	2.53	0.23	2.3	68	127	0.535433		253	10.4	999	0.56		0.73	1.3	9.3	62.1	94	1	35.8	718	Hemolysis
14	1680	C57BL/6J	102414.05	1680	1680	FAC1368	4	CD	F	1	182	19.72	0.881	4.46755	0.1	0.104	0.257	1.57	0.09	1.5	94	178	0.52809	16	2270	12.4	534	0.12		0.35	14.4	11.5	50.9	124	0	13.6	1049	moderate hemolysis	dust presence
490	1301	C57BL/6J	101713.08	1261	1301	FAC1100	3	HF	F	1	207	31.83	1.181	3.71034	0.131	0.104	0.309	2.4	0.35	3.1	222	401	0.553616	21	2521	20.1	604	0.32	0.3	0.88	23.3	10.9	56	79	0	30.9	1846	Hemolysis
391	393	BXD67	101613.03	393	393	FAC365	3	HF	F	4	715	46.66	2.354	5.04501	0.208	0.104	0.506	0.2	0.44	0.9	94	1141	0.0823839	1	545	6.6	304	0.5		0.48	20.7	4.4	36	81	2	44.6	1212	High Hemolysis
315	772	BXD29	021113.03	772	772	FAC714	3	CD	F	2	385	25.87	1.0926	4.22342	0.1307	0.1041	0.3137	0.2	0.45	1.2	26	115	0.226087		101	10	1	0.31		0.51	7.1	4	44.6	161	0	17.7	603	Moderate Hemolysis	Dust presence
45	1757	BXD43	090514.03	1323	1757	FAC1127	4	HF	F	2	367	46.96	1.1692	2.48978	0.1081	0.1047	0.2426	3.45	0.21	3.6	57	170	0.335294	8	1020	17.1	721	0.55		0.38	1.2	3.7	52	44	0	26.2	983	Hemolysis
356	1182	BXD51	101513.12	1182	1182	FAC1024	3	HF	F	1	211	31.97	0.982	3.07163	0.109	0.105	0.302	0.14		0.3	36	627	0.0574163	9	114	9.7	18	0.35	6.5	0.29	64.2	7.9	27.3	60	2	31.4	1419	Hemolysis	Dust presence	brown colored plasma
514	1145	DBA/2J	101713.12	1145	1145	FAC987	3	HF	F	1	212	37.29	1.19	3.1912	0.158	0.105	0.351	1.72	0.19	1.8	244	757	0.322325	27	3277	12.1	941	0.69		0.76	11.5	13.6	49.4	85	2	34.3	1733	Hemolysis
513	1144	DBA/2J	101713.11	1144	1144	FAC986	3	HF	F	1	212	38.91	1.3	3.34104	0.156	0.105	0.397	0.23	0.05	0.3	90	1320	0.0681818		2568	3.9	2064	0.89	17.2		6.2	7.5	27.6		2	28	1989	Very High Hemolysis	Dust presence
297	448	BXD102	101713.05	448	448	FAC414	3	CD	F	4	714	28	1.28	4.57143		0.105	0.309	0.18	0.31	0.5	96	916	0.104803	2	2538	6.6	843	0.28	1.8	0.16	3.5	5.8	30.8	133	0	21.9	968	Very High Hemolysis
31	1360	BXD102	052814.03	1360	1360	FAC1175	4	HF	F	1	183	31.99	0.9004	2.81463	0.1205	0.1052	0.2247	1.92	0.1	2	101	258	0.391473	15	1716	10	881	0.4	1.4	0.31	4.8	7.2	47.1	66	0	20.4	983	Hemolysis
233	2008	D2B6F1	042415.26	2008	2008	FAC1549	4	HF	M	1	233	55.38	2.1308	3.8476	0.2084	0.1052	0.6522	4.68	0.4	4.8	40	63	0.634921	10	290	15.2	779	0.45		0.57		13	54.1	47	1	34.9	1044	moderate hemolysis
564	771	BXD29	090412.04	771	771	FAC713	2	CD	F	1	225	24.7	1.533	6.20648	0.12	0.1057	0.312	1.7	0.15	1.9	56	305	0.183607	20	5172	14.4	771	0.53	0.6	0.79	23	6.3	42.8	136	0	20.1	643	Light hemolysis	Fibrin presence
499	1156	D2B6F1	042214.15	1156	1156	FAC998	3	HF	M	2	397	63.7	1.949	3.05965	0.215	0.1059	0.6273	4.14	0.27	4.3	99	141	0.702128	3	460	15.7	545	0.52		0.53	3.9	11.6	61.3	62	1	20.4	1082	Moderate Hemolysis
12	1702	BXD90	102414.03	1702	1702	FAC1390	4	CD	F	1	188	20.09	0.878	4.37033	0.127	0.106	0.318	2.09	0.3	2.1	84	141	0.595745	10	450	11.5	927	0.36		0.3	9.8	7.3	58.8	336	2	20.6	827	Hemolysis
395	1068	BXD68	101613.05	1068	1068	FAC910	3	CD	F	1	201	24.49	1.333	5.44304	0.163	0.106	0.342	2.39	0.2	2.1	118	231	0.510823	1	881	11	1757	0.24		0.12	0.6	8.8	61	77	0	29.6	1213	High Hemolysis	Dust presence
465	1094	BXD90	101613.20	1094	1094	FAC936	3	HF	F	1	218	36.36	1.345	3.69912	0.136	0.106	0.312	2.28	0.35	2.6	282	542	0.520295	9	3744	14.6	1441	0.47		0.41	41.7	9.1	50.5	101	2	23.6	1171	Hemolysis	Dust presence
392	394	BXD67	101613.04	394	394	FAC366	3	HF	F	4	715	52.97	1.621	3.06022	0.187	0.106	0.42	1.06	0.3	1.3	86	665	0.129323	15	2880	7.4	187	0.4		0.68	7.2	4.4	38	69	2	34.1	758	Hemolysis	Dust presence
29	1363	BXD102	052814.01	1363	1363	FAC1178	4	CD	F	1	183	20.23	1.03	5.09145	0.1073	0.1062	0.2273	0.42	0.31	1.1	601	1680	0.357738	1		10.2	2269	0.36		0.39	15.4	12.5	38.7	87	0	20	729	Hemolysis
93	1416	BXD63	121214.26	1416	1416	FAC1195	4	HF	F	2	344	53.03	1.5456	2.91458	0.1895	0.1068	0.3368	0.57	0.53	1	443	1539	0.287849		5335	7.7	4458	1.12			2.8	10.4	44.3		0	31.5	483	high hemolysis
316	773	BXD29	021113.04	773	773	FAC715	3	CD	F	2	385	24.45	1.0293	4.20982	0.1229	0.1068	0.2957	1.24	0.13	1.2	39	114	0.342105	7	326	13.3	438	0.11		0.41	29.7	4.4	49.9	184	0	20.8	678	Moderate Hemolysis	Dust presence
16	1682	C57BL/6J	102414.07	1682	1682	FAC1370	4	HF	F	1	182	31.34	0.925	2.9515	0.118	0.107	0.309	0.22	1.91	2.6	366	1347	0.271715	19	5349	11.6	4804	1.63	8.9	2.95	798.3	7.6	52.4		0	25.9	7110	high hemolysis
404	1087	BXD69	101613.09	1087	1087	FAC929	3	HF	F	1	210	42.13	1.374	3.26133	0.144	0.107	0.335	2.33	0.18	2.4	125	430	0.290698	7	1089	12.7	1317	0.3		0.42	14.4	8	46.4	95	2	24.9	1384	Hemolysis
49	1264	C57BL/6J	090514.07	1264	1264	FAC1103	4	HF	M	3	538	62.87	4.0397	6.42548	0.2	0.1074	0.4842	5.62	0.86	8.3	475	540	0.87963	35	898	12.5	2151	0.29		0.46	30.1	6.2	64	126	0	30.8	1325	moderate hemolysis
207	2046	BXD48	042015.24	2046	2046	FAC1588	4	HF	F	1	189	41.8	1.2802	3.06268	0.1569	0.1079	0.3562	2.85	0.34	3	54	154	0.350649	10	293	12.2	1097	0.46		0.09	2.1	9.7	60.9	88	0	33.4	918	Hemolysis
184	1445	B6D2F1	042015.01	1445	1445	FAC1226	4	HF	F	4	619	73.7	1.743	2.36499	0.192	0.108	0.471	3.86	0.39	4	60	112	0.535714	12	229	12.6	646	0.41		0.57	4.3	10.8	57.7	81	1	31.8	1013	moderate hemolysis
317	1042	BXD29	042214.05	1042	1042	FAC884	3	HF	F	2	369	33.85	1.2902	3.81152	0.1272	0.1085	0.2757	2.21	0.16	2.3	84	252	0.333333	0	2274	12.8	1095	0.11		0.45	22	6.8	43.5	99	0	31	686	Hemolysis
32	1361	BXD102	052814.04	1361	1361	FAC1176	4	HF	F	1	183	23.93	0.8919	3.72712	0.1072	0.1089	0.211	1.79	0.19	2	69	195	0.353846	13	866	11.6	563	0.48		0.36	0.4	7.1	41.2	72	0	18.7	826	moderate hemolysis	dust presence
87	1436	BXD62	121214.20	1436	1436	FAC1217	4	CD	F	2	353	23.07	0.7628	3.30646	0.1318	0.1092	0.403	0.37	0.21	0.5	226	897	0.251951		4457	4.1	1974	0.5		0.09	104.8	7.9	30.1	50	0	20.5	1688	high hemolysis	dust presence
205	2034	BXD32	042015.22	2034	2034	FAC1575	4	CD	F	1	200	25.5	1.1338	4.44627	0.1212	0.1096	0.3636	0.39	0.44	1.2	225	536	0.419776	1	3894	17	1387	0.59		0.18	33	20.1	53	87	2	40.1	808	Hemolysis
239	1267	C57BL/6J	042715.05	1267	1267	FAC1106	4	HF	M	4	777	33.81	2.4216	7.16238	0.2471	0.1099	0.5009	4.04	0.58	4.2	419	299	1.40134	1	399	6.8	2045	0.32		0.06	10.4	10.4	75.6	35	0	23.9	857	Hemolysis
496	1150	D2B6F1	101713.20	1150	1150	FAC992	3	HF	F	1	214	58.36	1.945	3.33276	0.174	0.11	0.451	0.19	0.77	0.9	54	691	0.0781476	33	1606	9.1	20	0.63	10.6	0.31	18.2	8.5	36	49	1	40.2	1681	Hemolysis	Dust presence	brown colored plasma
530	223	BXD66	090512.08	223	223	FAC205	2	HF	F	2	359	57.1	1.255	2.1979	0.1553	0.11	0.3242	3	0.17	2.7	144	242	0.595041	8	311	13.9	1240	0.98		0.45	7.6	8.8	57.8	37	0	37.2	994	Very very high hemolysis
547	526	C57BL/6J	090612.15	526	526	FAC482	2	CD	F	1	215	22.8	0.926	4.0614	0.1071	0.1104	0.239	0.5	0.08	0.5	43	288	0.149306		5597	4.1	2270	0.48			0.1	5.5	30.1		0	9	199	Very very high hemolysis	Fibrin presence
209	2054	BXD48	042015.27	2054	2054	FAC1594	4	CD	F	1	188	25.9	1.1916	4.60077	0.1373	0.1109	0.3084	2.13	0.32	2.2	651	856	0.760514	11	696	18.4	1151	0.21	0.9	0.48	6.6	14.2	52.6	202	0	25.7	1089
275	1217	B6D2F1	042314.08	1217	1217	FAC1059	3	HF	M	2	404	61.22	2.258	3.68834		0.1109	0.6119	4.09	0.3	4.9	63	70	0.9	4	155	11.4	735	1.73		1.39	1.3	11.4	58.3	48	1	31.4	1396	Hemolysis
15	1681	C57BL/6J	102414.06	1681	1681	FAC1369	4	HF	F	1	182	30.89	0.915	2.96212		0.111	0.275	0.18	1.46	1.9	1228	2977	0.412496	2	2519	14.3	4126	0.83	4.1	1.95	758.8	10.8	36.9	27	0	21.7	14554	Hemolysis
495	1149	D2B6F1	101713.19	1149	1149	FAC991	3	HF	F	1	214	56.73	1.561	2.75163	0.165	0.111	0.433	3.88	0.29	3.8	147	222	0.662162	23	2671	16.4	808	0.09	0.5	0.56	3.1	9.3	55.8	84	1	22.1	890	Moderate Hemolysis	Dust presence
423	330	BXD77	101613.16	330	330	FAC308	3	HF	F	4	723	45.46	1.363	2.99824	0.181	0.111	0.352	2.25	0.15	2.1	394	1154	0.341421	16	3984	12.8	2127	0.38	0.6	0.86	3.4	9.2	43.6	64	0	29.9	1516	Hemolysis	Dust presence	piece of tissue inside
412	1197	BXD73b	010614.17	1197	1197	FAC1039	3	HF	F	2	385	41.33	1.1459	2.77256	0.1469	0.1112	0.2838	2.51	0.44	2.6	128	193	0.663212		637	8.3	778	0.22	2.1	0.51	18.3	15.2	56.2	79	0	29.5	1051	Moderate Hemolysis
319	87	BXD32	021113.07	87	87	FAC076	3	CD	F	4	742	24.95	1.2946	5.18878	0.1453	0.1115	0.3653	2.1	0.22	2.5	76	177	0.429379	3	371	12.9	493	1.3		0.62	4.4	7.4	45.6	126	2	42.3	1210		Dust presence
551	554	BXD89	090612.13	554	554	FAC504	2	CD	F	1	193	22.7	1.019	4.48899	0.124	0.112	0.2679	0.05	0.51	0.6	37	800	0.04625		450	9.2	2	0.76	4.1	0.1	4.1	8.5	38.1	176	2	21.2	781	Very very high hemolysis	Fibrin presence
405	1281	BXD69	101613.10	1088	1281	FAC930	3	HF	F	1	210	42.33	1.664	3.93102	0.161	0.112	0.398	3.52	0.15	3.3	85	150	0.566667	17	187	20.5	443	0.21		0.98	3	2.9	48.5	107	2	16.7	1106	Moderate Hemolysis	Dust presence
281	1302	B6D2F1	101713.15	1225	1302	FAC1067	3	HF	F	1	216	43.59	1.281	2.93875	0.142	0.112	0.344	1.38	0.37	1.8	345	835	0.413174	4	4267	11.1	1520	0.2		0.24	14.6	8.2	42.1	33	1	25.2	1434	Hemolysis
523	147	BXD77	090512.12	147	147	FAC132	2	HF	F	2	353	43.5	1.018	2.34023	0.146	0.112	0.2672	0.75	0.16	1.3	44	299	0.147157	4	625	8.5	234	0.26	0.2	0.07	48.2	5.4	20.2	49	0	17.4	334	High Hemolsysis
384	808	BXD65	101513.18	808	808	FAC746	3	CD	F	4	711	32.48	1.292	3.97783	0.164	0.112	0.375	0.84	0.43	1.6	99	259	0.382239	1	176	11.8	134	0.37		0.52	13.8	12.1	49.7	544	0	31.5	916	High Hemolysis	Dust presence
180	1554	BXD79	050115.18	1554	1554	FAC1336	4	CD	F	3	468	27.83	1.1818	4.2465	0.1139	0.1124	0.3115	1.71	0.19	1.8	64	144	0.444444	13	464	11.6	573	0.64		0.85	5.1	12.2	50.2	167	2	18.3	1051		dust presence
200	2015	C57BL/6J	042015.17	2015	2015	FAC1556	4	HF	M	1	213	31.9	1.3059	4.09373	0.1638	0.1127	0.4114	3.73	0.27	4	59	73	0.808219	23	359	16.7	358	0.08		0.28	2.9	9.2	48.1	38	0	27.2	912
413	1198	BXD73b	010614.18	1198	1198	FAC1040	3	HF	F	2	385	35.03	0.8033	2.29318	0.1525	0.1127	0.2974	1.05	0.38	1.3	117	198	0.590909		438	4.8	1128	0.68		0.5	184	12.9	42.3	94	0	27.6	1059	Hemolysis
516	1147	DBA/2J	101713.10	1147	1147	FAC989	3	CD	F	1	212	29.18	1.547	5.30158	0.15	0.113	0.362	1.26	0.24	1.5	212	377	0.562334	17	1841	14	836	2.32	2.1	1.53	1.6	12.5	51.1	133	2	26.8	1263	Moderate Hemolysis	Dust presence
524	148	BXD77	090512.10	148	148	FAC133	2	CD	F	2	352	25	0.966	3.864	0.124	0.113	0.3339	2.08	0.14	2.2	59	342	0.172515	24	4096	15.8	663	0.44	1.3	0.58	2.3	9.7	47.7	206	0	24.7	871	Light hemolysis
327	286	BXD34	101513.07	286	286	FAC267	3	CD	F	4	748	29.05	1.492	5.13597	0.167	0.113		2.12	0.04	1.8	61	76	0.802632	5	145	8.2	516	0		0.25	8.5	11.7	55.1	175	2	26.1	1423	Moderate Hemolysis	Dust presence
336	675	BXD39	010614.05	675	675	FAC624	3	CD	F	4	730	20.2	1.0954	5.42277	0.1215	0.1134	0.2458	0.78	0.27	0.9	89	275	0.323636		762	5.4	580	0.03	0.2	0.43	3.8	10.3	33.1	119	0	23.6	1184	Moderate Hemolysis	Dust presence
379	1200	BXD64	042314.05	1200	1200	FAC1042	3	HF	F	2	366	59.23	1.549	2.61523	0.1735	0.1136	0.3356	3.18	0.32	3.5	76	174	0.436782		486	9.2	1654	0.55		0.3	2.1	9	64.2	103	2	40.7	842	High Hemolysis
72	1797	D2B6F1	121214.05	1442	1797	FAC1223	4	HF	F	2	367	83.04	2.9306	3.52914	0.2109	0.1138	0.7925	4.39	0.35	5.6	141	336	0.419643	9	2624	12.6	1193	0.47		0.51	17.4	9.9	56.7	72	1	35.6	1122	Hemolysis
25	1714	BXD65b	102414.16	1714	1714	FAC1402	4	CD	F	1	174	45.76	1.4271	3.11866	0.1359	0.115	0.3357	3.74	0.28	3.9	390	689	0.566038	10	2011	16.6	2857	0.03	0.1	0.24	16.1	4.6	45.3	30	0	28.1	835	moderate hemolysis
467	1098	BXD90	010614.22	1098	1098	FAC940	3	HF	F	2	343	65.56	1.401	2.13697	0.1838	0.115	0.405	3.03	0.28	2.9	355	660	0.537879		4507	13.4	2160	0.53		0.82	10.7	12.1	46.5	130	2	27.7	838	Hemolysis
42	1764	C57BL/6J	091914.10	1104	1764	FAC946	4	CD	F	3	537	35.34	1.614	4.56706	0.132	0.115	0.473	2.15	0.06	2.2	74	115	0.643478	18	687	11.6	566	0.3		0.27	5.3	6	57.3	52	0	22.6	1070	Hemolysis
73	1916	BXD102	121214.06	1497	1916	FAC1278	4	HF	F	2	366	36.26	1.2936	3.56757	0.15	0.1152	0.4093	2.18	0.33	2.5	173	374	0.462567	6	2114	13.3	1224	0.21		0.44	1.7	5.2	41.2	46	0	28.8	924	moderate hemolysis
55	1355	BXD99	050914.05	1355	1355	FAC1172	4	HF	F	1	182	36.29	1.227	3.3811	0.147	0.1156	0.246	3.24	0.24	3.5	120	162	0.740741	11	257	12.4	508	0.58		0.5	1.8	5.8	48.1	90	2	23.8	733	moderate hemolysis	dust presence
320	88	BXD32	021113.08	88	88	FAC077	3	CD	F	4	742	22.3	1.0573	4.74126	0.1109	0.1164	0.3476	1.59	0.31	2.2	42	175	0.24		437	11.1	956	0.77		0.73	16.7	7.4	40	113	2	19.2	772		Dust presence
570	825	BXD79	090412.10	825	825	FAC762	2	CD	F	1	217	25.5	1.009	3.95686	0.142	0.1167	0.312	1.59	0.15	1.8	49	88	0.556818	0	238	16.8	213	0.57		0.49	10	10	44	152	2	22.5	607	High Hemolsysis	Fibrin presence
248	1799	BXD100	042715.17	1514	1799	FAC1298	4	CD	F	3	463	23.46	1.3928	5.93691	0.1167	0.1167	0.2666	1.84	0.29	2	245	243	1.00823	13	333	9.4	895	0.37		0.49	1.8	11.6	58.7	150	0	35.1	1080	Hemolysis
121	1722	BXD61	111414.04	1722	1722	FAC1411	4	HF	F	1	188	38.92	1.4684	3.77287	0.1156	0.1171	0.4029	2.88	0.24	2.9	734	1309	0.560733	12	2575	14.1	2724	0.07		0.2	23.4	11.4	40.8	55	2	25.6	902	moderate hemolysis	dust presence
215	2125	BXD66	042415.06	2125	2125	FAC1663	4	HF	F	1	184	36.85	1.2656	3.43446	0.1374	0.1175	0.1962	2.95	0.26	2.9	388	709	0.54725		4462	7	2152	0.54		0.67	80.2	23.5	53.6	51	0	37.3	893	Hemolysis
526	179	BXD89	090512.16	179	179	FAC164	2	HF	F	2	352	38.6	1.11	2.87565	0.1503	0.118	0.36	2.23	0.18	2.3	38	159	0.238994	13	1121	11.6	458	0.28	1	0.36	3.7	5.2	36.4	94	2	27.5	863	High Hemolsysis
143	1568	B6D2F1	012615.06	1535	1568	FAC1317	4	CD	F	3	552	28.41	1.553	5.46639	0.149	0.118	0.381	2.31	0.16	2.3	67	74	0.905405	11	157	11.1	398	0.21		0.5	7.4	10	57.3	264	1	23.5	1533	moderate hemolysis
342	136	BXD48	101513.10	136	136	FAC121	3	CD	F	4	740	26.27	1.485	5.65284	0.223	0.119	0.414	0.24	0.92	1.5	31	89	0.348315	34	64	9.8	17	0.34		0.68	14.9	11.3	50.9	399	0	32.7	1034	Moderate Hemolysis	Dust presence
104	1781	BXD79	111314.08	1428	1781	FAC1209	4	HF	F	2	303	39.86	0.989	2.48118	0.1506	0.1194	0.3971	1.68	0.2	1.5	46	257	0.178988		1452	12.5	747	0.26	0.7	0.46	31.1	7	47.6	102	2	24.2	771	moderate hemolysis
217	2128	BXD66	042415.08	2128	2128	FAC1666	4	CD	F	1	184	29.16	1.3929	4.77675	0.1502	0.1198	0.3024	2.45	0.24	2.6	88	189	0.465608	3	883	6.1	1128	1.95		1.77	2.4	20.4	59.5	82	0	32.4	1067	moderate hemolysis
398	1071	BXD68	101613.08	1071	1071	FAC913	3	HF	F	1	201	35.42	1.281	3.6166	0.162	0.12	0.424	2.6	0.14	2.3	205	583	0.35163	4	2379	10.7	1102	0.03		0.49	16.9	6.7	44.5	55	0	21.6	1141	Hemolysis	Dust presence
144	1569	B6D2F1	012615.07	1536	1569	FAC1318	4	CD	F	3	552	27	1.247	4.61852	0.129	0.12	0.366	2.08	0.26	2.2	60	93	0.645161	7	452	14.7	393	0.16		0.25	6.6	12.5	56.3	145	1	12.8	937	Hemolysis
322	596	BXD32	021113.06	596	596	FAC546	3	HF	F	2	365	39.01	1.5984	4.09741	0.1488	0.1204	0.3492																		2					no sample. Empty tube
353	703	BXD51	021113.09	703	703	FAC649	3	CD	F	2	348	29.03	1.157	3.98553	0.123	0.1207	0.3511	1.44	0.13	1.4	38	38	1		80	12.1	153	0.27		0.4	10.5	3.9	45.8	104	2	18.5	779		Dust presence
574	623	BXD74	090612.12	623	623	FAC573	2	HF	F	1	197	30.5	0.946	3.10164	0.1226	0.1208	0.2576	1.3	0.03	1.3	71	247	0.287449		747	11.4	433	0.42		0.24	6.6	5.6	30.3	50	2	31	600	Very very high hemolysis	Fibrin presence
464	1093	BXD90	101613.19	1093	1093	FAC935	3	HF	F	1	218	42.16	1.264	2.9981	0.144	0.121	0.334	3.61	0.21	3.4	94	101	0.930693	19	282	15.5	392	0.1		0.77	9.9	7.5	52.6	132	2	27.5	889	Moderate Hemolysis	Dust presence
9	1742	BXD95	101014.10	1566	1742	FAC1349	4	CD	F	3	536	24.79	1.12	4.51795	0.115	0.121	0.354	2.23	0.12	2.2	123	163	0.754601	19	358	10.5	462	0.2		0.37	12.4	10.4	59.8	273	2	28.6	744		dust presence
94	1751	BXD63	121214.27	1415	1751	FAC1196	4	HF	F	2	344	59.91	1.2503	2.08696	0.1914	0.1211	0.6089	3.55	0.34	3.8	234	700	0.334286	9	3588	12.1	1583	0.29		0.54	23.5	13.6	50.1	26	0	30.1	1083	Hemolysis
103	1407	BXD65b	111314.07	1407	1407	FAC1188	4	HF	F	2	302	50	1.366	2.732	0.1684	0.1214	0.4841	3.44	0.22	3.3	29	101	0.287129	1	353	9.7	371	0.5		0.88	4	7.7	53.5	46	0	25.3	909	moderate hemolysis	dust presence
335	673	BXD39	010614.06	673	673	FAC622	3	CD	F	4	730	21.3	1.1615	5.45305	0.1228	0.1216	0.2821	1.39	0.29	1.3	283	552	0.512681		2326	7.1	1087	0.14		0.51	11.2	11.7	43.6	220	0	38.1	1844	Hemolysis
80	1593	BXD40	121214.13	1593	1593	FAC1358	4	HF	F	2	358	30.05	1.266	4.21298	0.1202	0.1219	0.3365	0.23	0.22	0.4	325	1047	0.310411		5919	5.4	2898	0.14		0.22	4	5.5	16.9	31	2	13.4	813	Hemolysis
304	1277	BXD24	042214.03	1034	1277	FAC875	3	CD	F	2	377	24.96	1.2196	4.88622	0.1206	0.1224	0.313	1.35	0.06	1.3	87	221	0.393665		1787	11.3	901	0.03	0.7	0.35	1.3	8.6	46.1	96	0	16.9	696	Hemolysis
61	1236	B6D2F1	082214.05	1236	1236	FAC1078	4	HF	M	3	540	65.27	3.25	4.97932	0.2562	0.1228	0.6523	4.32	0.66	5.3	95	162	0.58642	183	2588	9.5	993	0.34		0.15	3.1	4	53.5	35	1	26	1047	Hemolysis
522	146	BXD77	090512.09	146	146	FAC131	2	CD	F	2	353	25	0.955	3.82	0.118	0.123	0.311	0.02	0.16	0.5	23	264	0.0871212		94	7.8	1	0.22	1.8	0.22	5.8	5.3	21.1	116	0	13.2	567	Light hemolysis	Fibrin presence
146	1045	BXD29	012615.09	1045	1045	FAC887	4	CD	F	4	724	24.23	1.174	4.84523	0.138	0.123	0.385	1.52	0.21	1.5	68	161	0.42236	5	539	11.5	493	0.05		0.28	29.7	9.4	54.6	546	0	23.2	786	moderate hemolysis
79	1448	BXD73	121214.12	1448	1448	FAC1229	4	HF	F	2	361	31.01	1.1961	3.85714	0.136	0.1231	0.3266	1.29	0.2	1.1	684	1882	0.363443			11.3	3793	0.31		0.32	15.1	11.9	34.7		0	36.5	2159	Hemolysis
2	1320	BXD89	101014.03	1320	1320	FAC1124	4	HF	F	3	539	45.57	1.444	3.16875	0.188	0.124	0.532	1.44	0.17	1.6	439	1274	0.344584	17	4297	12.3	2852	0.15		0.4	178.4	5.7	28.7	39	2	7.4	1573
600	241	BXD87	051012.13	241	241	FAC223	1	HF	F	1	241	27.66	0.465	1.68113		0.125	0.383	2.87	0.17	2.9	109	965	0.112953	21	2486	10.2	2168	0.63		0.85	16.9	7	45.1	102	2	24.6	1031	Hemolysis +_-
383	807	BXD65	101513.17	807	807	FAC745	3	CD	F	4	711	26.42	1.505	5.69644	0.122	0.125	0.367	0.53	0.41	1.2	186	838	0.221957		1708	7.9	945	0.17	0.8	0.48	49.1	10.6	36.9	80	0	23.1	3079	High Hemolysis	Dust presence
346	1063	BXD48	042214.10	1063	1063	FAC905	3	HF	F	2	360	62.64	1.5055	2.40342	0.1595	0.1254	0.3982	1.34	0.18	1.1	104	382	0.272251		5515	9.5	2909	0.45			2.1	7.4	34		0	19.5	339	Very High Hemolysis
85	1509	BXD70	121214.18	1509	1509	FAC1293	4	HF	F	2	357	55.89	1.7158	3.06996	0.178	0.1259	0.6065	3.8	0.39	3.9	217	249	0.871486	12	579	15.2	831	0.45	0.3	0.67	24.3	8.2	58.4	95	2	36.9	1116	moderate hemolysis
328	288	BXD34	101513.08	288	288	FAC269	3	CD	F	4	748	25.97	1.317	5.07124	0.114	0.127	0.476	1.35	0.35	1.6	45	107	0.420561		90	7.4	260	0.07	0.3	0.26	4.1	11.7	40.4	235	2	36.9	915	Moderate Hemolysis	Dust presence	brown colored plasma
354	704	BXD51	021113.10	704	704	FAC650	3	CD	F	2	348	28.57	1.0735	3.75744	0.1345	0.1271	0.4226	1.42	0.13	1.4	40	73	0.547945	2	1514	14.2	460	0.65		0.56	4.9	3.3	45.5	102	2	15	946	Moderate Hemolysis	Dust presence
178	1397	BXD77	050115.16	1397	1397	FAC1163	4	CD	F	3	460	27.43	1.4212	5.18119	0.1241	0.1278	0.3816	0.21	0.66	0.7	80	658	0.121581	6	3589	7.5	509	0.7		0.16	4.9	18.1	50.4	67	0	29.8	886	high hemolysis
108	1041	BXD29	111314.12	1041	1041	FAC883	4	CD	F	3	574	29.02	1.0487	3.61371	0.1308	0.1282	0.334	1	0.15	0.8	150	356	0.421348		1500	9.4	1253	0.49		0.45	5.4	8.5	49.4	255	0	22.6	789	Hemolysis
175	1463	BXD73b	050115.13	1463	1463	FAC1244	4	HF	F	3	497	35.61	1.1962	3.35917	0.1311	0.1283	0.262	2.33	0.31	2.1	183	293	0.624573	2	510	11.1	1910	0.51		0.47	18.4	21.3	57.5	68	0	33.7	1202	Hemolysis
222	2086	BXD100	042415.13	2086	2086	FAC1626	4	CD	F	1	176	22.81	1.0198	4.47085	0.1209	0.1284	0.2752	2.02	0.29	2	95	166	0.572289		1860	9.4	977	0.42		0.8	2.3	19.4	55.6	114	0	28	1041	moderate hemolysis
497	1153	D2B6F1	101713.17	1153	1153	FAC995	3	CD	F	1	210	37.96	1.775	4.67597	0.148	0.129	0.409	0.57	0.28	0.9	531	1214	0.437397	5	3409	9	1706	0.62		0.44	2	10.1	36	42	1	21.2	6042	High Hemolysis
571	221	BXD66	090512.07	221	221	FAC203	2	HF	F	2	359	48.4	1.269	2.6219	0.158	0.129	0.292	4.03	0.18	4.1	136	231	0.588745	19	931	15.6	596	0.62	1.2	0.79	6.6	9.4	53.5	80	0	33.9	1136	Very High Hemolysis	Fibrin presence
500	1158	D2B6F1	042214.16	1158	1158	FAC1000	3	HF	M	2	397	64.33	1.5997	2.48671	0.2159	0.1291	0.6119	0.8	0.71	3.3	98	231	0.424242		2779	11	1521	1.18		0.19	4.3	12.6	59	26	1	44.1	1002	Very High Hemolysis
125	1708	BXD65b	111414.08	1708	1708	FAC1396	4	HF	F	1	187	45.88	1.4584	3.17873	0.1351	0.1294	0.3688	3.25	0.3	3.5	433	1031	0.419981	9	1426	15.1	2981	0.29	0.2	0.32	12.8	7.6	39.7	34	0	21.2	788	moderate hemolysis
76	1450	BXD73	121214.09	1450	1450	FAC1231	4	CD	F	2	361	24.14	0.9621	3.9855	0.1435	0.1299	0.3759	0.45	0.21	0.6	256	1062	0.241055		1342	4.1	2138	0.2	0.6	0.38	89.8	11.8	35.9	67	0	27	1393	moderate hemolysis
318	1043	BXD29	042214.06	1043	1043	FAC885	3	HF	F	2	369	32.02	1.185	3.70081	0.1302	0.13	0.2617	2.58	0.17	2.5	66	175	0.377143		616	15.3	600	0.35	0.7	0.69	15	8.7	47.1	112	0	30	694	Moderate Hemolysis
50	1376	C57BL/6J	090514.08	1265	1376	FAC1104	4	HF	M	3	538	59.2	3.164	5.34459	0.1813	0.13	0.5265	5.81	0.68	7.5	306	368	0.831522	26	792	13.6	1472	0.26	1.2	0.36	10.9	6.9	64.4	112	0	26.8	1580	moderate hemolysis
158	1918	BXD50	012615.21	1467	1918	FAC1248	4	HF	F	2	361	35.59	1	2.80978	0.138	0.131	0.316	2.58	0.14	2.4	161	333	0.483483	2	1100	12.7	782	0.11		0.27	25.5	9.9	53.6	78	0	26.2	859	moderate hemolysis
98	1531	BXD29	111314.02	1531	1531	FAC1313	4	HF	F	2	333	38.32	1.074	2.80271	0.12	0.1314	0.3439	2.36	0.22	2.2	108	424	0.254717	2	2171	8.5	1105	0.3		0.47	42.8	11.9	53	85	0	22.7	775	moderate hemolysis
351	598	BXD51	021113.11	598	598	FAC548	3	HF	F	2	357	49.33	1.084	2.19745	0.1485	0.1316	0.3554	2.73	0.14	2.9	44	110	0.4		63	12.4	266	0.34		0.59	10.3	2.7	42.6	94	2	25.9	782	Moderate Hemolysis	Dust presence
101	1488	BXD40	111314.05	1488	1488	FAC1269	4	HF	F	2	291	35.89	1.1187	3.11702	0.1295	0.1323	0.3165	2.65	0.25	2.7	102	265	0.384906	7	1493	10	857	0.74	1.7	0.74	11.5	8.4	45.2	98	2	22.2	917	moderate hemolysis
284	1233	B6D2F1	042314.13	1233	1233	FAC1075	3	HF	F	2	364	78.65	1.8547	2.35817		0.1338	0.4245	2.68	0.25	2.8	195	442	0.441176		4859	11.9	1920	0.15		0.34	24.2	0.1	42	54	1	26.2	930	High Hemolysis
573	624	BXD74	090612.11	624	624	FAC574	2	HF	F	1	197	31.8	1.319	4.1478	0.127	0.1339	0.2989	0.01	0.21	0.5	31	694	0.0446686		201	12.3	6	0.69	0.1	0.28	13.3	8.4	21.1	43	2	15.1	475	High Hemolsysis	Fibrin presence
74	1498	BXD102	121214.07	1498	1498	FAC1282	4	HF	F	2	366	37.86	1.4346	3.78922	0.1374	0.1342	0.4099	2.2	0.3	2.7	354	861	0.41115	17	6260	11.9	1951	1.11	1	1.03	2.8	11.9	40.8	55	0	28.8	1056	moderate hemolysis
277	1221	B6D2F1	042314.10	1221	1221	FAC1063	3	CD	M	2	364	52.8	2.352	4.45455	0.2289	0.1354	0.7375	0.16	1.05	0.9	523	1171	0.446627			14.2	1548	2.26		0.31	4.6	19.4	61.5	21	1	38.8	1151	Very High Hemolysis
259	1521	BXD29	042915.07	1521	1521	FAC1308	4	CD	F	3	431	29.48	1.2326	4.18114	0.1326	0.1359	0.2739	1.54	0.18	1.6	233	396	0.588384		2272	11.6	1035	0.48		0.56	23.6	11.2	41.3	292	0	19.1	708
339	1057	BXD40	042214.07	1057	1057	FAC899	3	CD	F	2	362	22.59	1.0375	4.59274	0.1325	0.1363	0.2724	1.6	0.21	1.8	112	154	0.727273		424	8.1	735	0.4	1	0.43	8.5	10	48.3	250	2	17.1	761	Hemolysis
138	1230	B6D2F1	012615.01	1230	1230	FAC1072	4	HF	F	4	726	83.62	1.802	2.15499	0.225	0.137	0.571	2.74	0.19	2.7	252	775	0.325161	9	2875	12.9	1933	0.6		0.6	4.4	4.7	54.1	29	1	42.3	883	Hemolysis
221	2085	BXD100	042415.12	2085	2085	FAC1625	4	HF	F	1	176	33.57	1.4828	4.41704	0.1219	0.1389	0.2491	3	0.41	3.2	130	176	0.738636	5	313	5.9	967	0.81		1.02	5	15.3	58.4	101	0	43.3	955	moderate hemolysis
36	1132	DBA/2J	091914.04	1132	1132	FAC974	4	HF	M	3	549	60.33	1.8591	3.08155	0.1968	0.1391	0.7914	2.84	0.25	3	30	110	0.272727	17	752	10.9	476	2.16		1.01		2.2	47.7	61	2	16.3	1203	moderate hemolysis
487	1254	C57BL/6J	042314.15	1254	1254	FAC1093	3	HF	M	2	363	61.94	4.3966	7.09816	0.1726	0.1394	0.5113	6.19	1.07	8.9	550	585	0.940171	43	3707	14.8	2630	0.51	1.2	0.65	11.8	11.2	68.9	185	0	47.3	1546	Hemolysis
410	780	BXD73b	101613.13	780	780	FAC722	3	HF	F	3	573	31.64	0.918	2.90139	0.159	0.14	0.34	0.92	0.3	1.3	75	146	0.513699	16	171	8	158	0.48		0.46	128.9	8.1	37.1	114	0	22.9	1372	Moderate Hemolysis	Dust presence
34	1180	BXD73b	091914.02	1180	1180	FAC1022	4	HF	F	4	729	37.79	1.3857	3.66684	0.1635	0.1402	0.4478	1.67	0.13	1.7	115	195	0.589744	6	529	14	442	0.21		0.76	25.9	2.5	46.3	80	0	25	1363	moderate hemolysis
148	1762	BXD45	012615.11	1392	1762	FAC1158	4	CD	F	2	384	23.47	1.155	4.92118	0.147	0.141	0.432	1.85	0.25	1.7	119	220	0.540909		392	11	1375	0.71		0.17	22.7	8.4	63.3	181	2	22.8	1036	Hemolysis
388	1298	BXD65	010614.14	1286	1298	FAC1120	3	HF	F	2	367	55.23	1.3221	2.39381	0.1428	0.1414	0.3442		0.32	2.8	187	375	0.498667	6	2004	11.5	1224	0.32	0.1	0.64	563.3		57.9	83	0	32.8	914	Hemolysis	Dust presence
253	1499	BXD102	042915.01	1499	1499	FAC1283	4	CD	F	3	501	26.74	1.4459	5.40726	0.1267	0.1425	0.2895	1.85	0.34	2.3	135	175	0.771429	21	202	7.4	738	0.53		0.49	2.9	14.7	59.8	112	0	30.6	870
105	1288	BXD29	111314.09	1035	1288	FAC877	4	CD	F	4	630	28.62	1.1248	3.93012	0.1246	0.1425	0.345	1.62	0.21	1.6	67	151	0.443709	0	541	9	605	0.32		0.64	26.5	9.7	55	467	0	21.1	1087	Hemolysis
515	1146	DBA/2J	101713.09	1146	1146	FAC988	3	CD	F	1	212	30.31	1.956	6.45332	0.151	0.143	0.38	0.46	0.32	0.8	349	880	0.396591		6625	7.9	1621	1.88		1.37	8.8	11.4	42.8	68	2	24.3	2629	Hemolysis
88	1473	BXD39	121214.21	1473	1473	FAC1254	4	HF	F	2	350	52.66	1.5429	2.92993	0.181	0.1437	0.5052	1.97	0.24	1.5	278	732	0.379781		4240	10.6	3089	0.44			20.5	10.1	46.2		0	45.3	1108	high hemolysis	dust presence
66	1315	BXD62	082214.10	1208	1315	FAC1050	4	HF	F	3	548	22.72	2.526	11.118		0.144	0.434	0.17	0.54	0.6	129	804	0.160448	1	3836	3.8	84	0.55	2.5	0.2	69	6.9	22.5	51	0	14.4	408	moderate hemolysis
399	568	BXD69	010614.15	568	568	FAC518	3	HF	F	4	733	30.94	1.2659	4.09147	0.1972	0.1449	0.4265	0.71	0.52	1.8	42	166	0.253012	1	174	8.9	171	2.39		0.63	67.6	14.3	36.3	79	2	28.4	1030	Moderate Hemolysis	Dust presence
542	367	BXD9	090412.12	367	367	FAC344	2	CD	F	2	348	46.2	1.562	3.38095	0.1485	0.145	0.29	2.02	0.13	2	60	191	0.314136	8	810	15.3	458	0.39	2	0.48	1.9	5.7	35	56	0	19.8	725	Light hemolysis
269	1454	BXD48a	042915.17	1454	1454	FAC1235	4	CD	F	3	436	25.83	1.0141	3.92605	0.1339	0.1459	0.2781	1.8	0.23	1.8	51	81	0.62963	11	119	10.5	647	0.2		0.26	10.4	15.3	60.9	396	0	19.6	1153	Hemolysis
227	2132	BXD50	042415.19	2132	2132	FAC1674	4	CD	M	4	703	24.74	1.445	5.84074	0.1591	0.1469	0.3518	1.44	0.3	1.5	554	861	0.643438		6052	5.4	2054	0.32		0.36	23.4	21.3	49.2	264	0	23.1	894	Hemolysis
220	2084	BXD100	042415.11	2084	2084	FAC1624	4	HF	F	1	176	38.45	1.4545	3.78283	0.1632	0.1474	0.3367	0.51	0.79	2.5	114	353	0.322946		1234	8.3	1543	0.96		0.23		16	60.2	40	0	47.1	747	high hemolysis
386	1284	BXD65	010614.12	1284	1284	FAC1118	3	CD	F	2	367	40.71	1.5282	3.75387	0.1356	0.1478	0.3457	2.37	0.19	2.3	164	302	0.543046		1679	14.8	937	0.11	0.2	0.42	15	11.8	46.6	119	0	24.2	684	Moderate Hemolysis
341	132	BXD48	101513.09	132	132	FAC117	3	CD	F	4	731	29.72	1.562	5.25572	0.159	0.148	0.424	0.13	0.45	0.5	37	319	0.115987	6	175	8.2		0.12	8.7	0.25	702.3	10	52.5	181	0	29.5	1396	Hemolysis	Dust presence	lipemic plasma
562	763	BXD56	090412.06	763	763	FAC705	2	CD	F	1	218	25.2	1.257	4.9881	0.149	0.15	0.343	1.54	0.19	1.7	35	109	0.321101	13	219	14.6	251	0.53		0.74	4.5	9.9	48.5	96	0	29.3	779	Light hemolysis	Fibrin presence
147	1391	BXD45	012615.10	1391	1391	FAC1157	4	CD	F	2	384	24.16	1.129	4.67301	0.129	0.151	0.383	1.26	0.15	1.3	106	178	0.595506	10	245	11.9	496	0.99	1.1	0.31	8	14.9	59.1	139	2	28.6	704	moderate hemolysis
47	1262	C57BL/6J	090514.05	1262	1262	FAC1101	4	CD	M	3	538	24.55	0.9417	3.83585	0.1537	0.1521	0.4091	0.34	0.16	0.5	30	122	0.245902	7	466	6.5	363	0.07	0.5	0.12	80.1	6	47.9	59	0	10	613		Dust presence
475	1275	BXD95	101613.21	1275	1275	FAC1114	3	HF	F	1	213	41.1	1.374	3.34307	0.157	0.153	0.305	1.89	0.79	3.9	183	196	0.933673	12	477	14.5	220	0.21		0.48	10.4	8.7	65.1	117	2	39.5	1647	Hemolysis
157	1406	BXD65b	012615.20	1406	1406	FAC1187	4	HF	F	2	380	79.2	1.58	1.99495	0.243	0.153	0.411	3.83	0.29	4	62	126	0.492063	15	287	9.5	312	0.43	0.2	0.46	1.2	4.2	58.3	60	0	17.2	1204
476	1276	BXD95	101613.22	1276	1276	FAC1115	3	HF	F	1	213	43.35	1.44	3.3218	0.144	0.1534	0.319	0.25	0.46	0.6	66	599	0.110184	8	993	7.6	1920	1			2.3	8.8	47.2		2	35.3	2177	Very High Hemolysis	Dust presence
288	1192	BXD100	042314.03	1192	1192	FAC1034	3	HF	F	2	363	59.97	1.7901	2.98499	0.153	0.1534	0.3553	3.17	0.33	3.7	287	308	0.931818		1526	9.8	1127	0.45		0.88	13.7	10.4	56.4	103	0	34.9	979
527	214	BXD48a	090612.01	214	214	FAC196	2	HF	F	2	355	32.4	1.1493	3.54722	0.142	0.155	0.328	1.85	0.17	2.4	66	220	0.3	20	679	14.8	294	0.24	4	0.3	395.9	11.4	49.4	67	0	29.3	891	Light hemolysis	Fibrin presence
63	1081	BXD68	082214.07	1081	1081	FAC923	4	HF	F	3	545	55.5	1.3988	2.52036	0.1823	0.155	0.5625	0.18	0.84	0.6	63	239	0.263598		710	8.3	253	0.58			15.6	3	47.6	52	0	32.8	832	high hemolysis
64	1290	BXD68	082214.08	1082	1290	FAC924	4	HF	F	3	545	37.87	1.2523	3.30684	0.1519	0.155		3.2	0.16	3.2	228	501	0.45509	14	1418	12.9	927	0.05	3.9	0.36	21.8	2.7	49.5	110	0	27.9	1291	moderate hemolysis	dust presence
139	1096	BXD90	012615.02	1096	1096	FAC938	4	CD	F	4	732	23.02	1.389	6.03388	0.127	0.155	0.329	1.78	0.24	2.1	504	620	0.812903	7	2239	9	1696	1.11		0.8	15.1	13.7	48.6	732	2	25.6	1076	moderate hemolysis
287	480	BXD100	101713.04	259	480	FAC240	3	CD	F	4	743	25.26	1.555	6.15598	0.13	0.155	0.307	1.64	0.14	1.6	150	164	0.914634	18	1972	9.2	610	0		0.54	2.9	13	48.4	377	0	21.5	1411	Moderate Hemolysis	Dust presence
181	1555	BXD79	050115.19	1555	1555	FAC1337	4	CD	F	3	468	27.95	1.1601	4.15063	0.1115	0.1558	0.3618	1.36	0.33	1.7	84	322	0.26087		1401	10.4	1119	0.43		0.52	7.5	17.4	49	174	2	24.9	810	Hemolysis
257	1915	BXD102	042915.05	1371	1915	FAC1186	4	CD	M	3	517	29.83	1.406	4.71338	0.1664	0.1562	0.4261	1.27	0.42	1.9	122	293	0.416382	32	675	6.6	802	0.59	1.5	0.34	125.8	10.3	50	54	0	9.9	588	moderate hemolysis
362	854	BXD53	010614.10	854	854	FAC791	3	CD	F	4	718	32.54	1.3956	4.28888	0.1423	0.1574	0.4737	2.12	0.16	1.9	137	315	0.434921		1936	11.7	1096	0.04	0.3	0.44	26.5	12.1	53.9	160	2	24.7	972	Moderate Hemolysis
541	365	BXD9	090412.11	365	365	FAC342	2	CD	F	2	348	49.3	1.639	3.32454	0.1543	0.162	0.298	3.21	0.2	3.4	56	101	0.554455	14	312	15.1	344	0.65	1.3	0.59	2.5	5.2	47.6	67	0	19	1001	Light hemolysis	Fibrin presence
39	1140	DBA/2J	091914.07	1140	1140	FAC982	4	HF	M	3	544	53.6	1.407	2.625	0.208	0.162	0.704	1.7	0.5	2.5	36	175	0.205714		1002	7.4	565	1.47	1.1	0.39	0.1	4.9	50.5	35	2	16.6	965	Hemolysis
84	1928	BXD70	121214.17	1508	1928	FAC1292	4	HF	F	2	357	59.73			0.1851	0.1621	0.579	4.13	0.49	4.5	136	201	0.676617	11	433	15.9	718	0.33		0.9	20.3	6.1	53.3	108	2	35.6	1311	moderate hemolysis
380	1201	BXD64	042314.06	1201	1201	FAC1043	3	HF	F	2	366	56.15	1.7666	3.14622	0.1713	0.163	0.3638	1.58	0.15	1.8	229	653	0.350689		4580	8.2	1760	0.48		0.57	4.5	6.9	32.9	62	2	36.5	612	High Hemolysis
111	1190	BXD100	111314.15	1190	1190	FAC1032	4	CD	F	3	567	29.4	1.5156	5.1551	0.1322	0.1631	0.3837	1.64	0.3	1.8	37	99	0.373737	3	373	9.2	541	0.23		0.43	0.9	10.5	52.7	189	0	24.5	993	Hemolysis
247	1513	BXD100	042715.16	1513	1513	FAC1297	4	HF	F	3	463	44.6	1.5531	3.48229	0.1588	0.1637	0.3702	3.01	0.36	3.3	95	129	0.736434	19	234	16.4	566	0.31		0.39	5.4	9	53.4	83	0	22.3	899	Hemolysis
561	762	BXD56	090412.05	762	762	FAC704	2	CD	F	1	218	26.3	1.533	5.8289	0.148	0.165	0.382	1.4	0.14	1.6	54	156	0.346154	13	346	13.7	424	0.99		0.8	2.9	12.2	55.8	81	0	24.7	864	Very High Hemolysis	Fibrin presence
241	1439	D2B6F1	042715.07	1439	1439	FAC1220	4	HF	M	3	462	68.57	2.8159	4.10661	0.2505	0.1653	0.7204	1.13	0.75	4.7	52	120	0.433333	9	491	10.6	564	1.44		0.46	0.4	8.5	52.4	44	1	35.5	1594	Hemolysis	dust presence
13	1358	BXD102	102414.04	1358	1358	FAC1170	4	HF	F	3	544	52.31	1.431	2.73561	0.161	0.166	0.384	2.05	0.21	2.3	42	91	0.461538	10	282	11.3	309	0.42		0.58	7.1	3.3	42.4	38	0	17.7	1037		dust presence
345	1062	BXD48	042214.09	1062	1062	FAC904	3	HF	F	2	360	56.2	1.8022	3.20676	0.1596	0.1704	0.3654	2.71	0.21	2.7	642	587	1.0937	4	593	11.8	1127	0.18		0.43	15.5	8.7	55.6	95	0	38.9	793	High Hemolysis
176	1546	BXD73b	050115.14	1546	1546	FAC1246	4	CD	F	3	474	26.39	1.138	4.31224	0.12	0.1706	0.257	1.73	0.27	1.9	111	315	0.352381	17	2257	9.4	1461	0.24	0.5	0.31	12	19.7	54.7	105	0	38	1062	moderate hemolysis
52	1296	BXD100	050914.02	1185	1296	FAC1027	4	CD	F	3	537	31.39	1.71	5.44759	0.1527	0.1714	0.3198	1.9	0.13	1.9	74	104	0.711538	20	353	12.1	301	0.35		0.44	4.1	6	55.9	148	0	15.2	1118
528	216	BXD48a	090612.02	216	216	FAC198	2	HF	F	2	351	45.3	1.427	3.15011	0.1555	0.172	0.3479	2.98	0.18	3.1	139	272	0.511029	10	355	16.3	458	0.39	2.1	0.43	5.7	6.8	49.6	73	0	27.1	962	Light hemolysis	Fibrin presence
290	1213	BXD100	101713.01	1213	1213	FAC1055	3	CD	F	2	374	35.23	1.722	4.88788	0.14	0.173	0.344	2.32	0.19	2.2	107	110	0.972727	17	321	14.8	443	0.01		0.83	3.9	10.3	61.5	196	0	39.6	1034	Moderate Hemolysis	Dust presence
258	1520	BXD29	042915.06	1520	1520	FAC1307	4	HF	F	3	431	41.38	1.2229	2.95529	0.133	0.1747	0.2884	2.18	0.22	2.1	79	149	0.530201	11	392	9.6	696	0.47		0.43	3.5	12	48.2	73	0	17	992	moderate hemolysis
107	1040	BXD29	111314.11	1040	1040	FAC882	4	CD	F	3	574	29.58	1.2101	4.09094	0.146	0.1748	0.3568	1.36	0.19	1.3	54	164	0.329268	7	818	8.4	715	0.51		0.62	29	9.2	58.5	332	0	22	835	moderate hemolysis
120	1922	BXD61	111414.03	1721	1922	FAC1409	4	HF	F	1	188	35.66	1.009	2.8295	0.13	0.1749	0.4017	2.09	0.26	2.3	56	229	0.244541	25	506	9.7	391	0.48		0.78	219	9	52.6	84	2	27.1	964
294	800	BXD101	010614.01	800	800	FAC738	3	CD	F	4	738	22.94	1.604	6.99215	0.14	0.1775	0.3657	0.47	0.35	1	110	209	0.526316		257	7	621	1.07	3.2	0.57	5	13.8	49.6	177	0	21.5	701	Hemolysis
183	1564	BXD95	050115.21	1564	1564	FAC1347	4	CD	F	4	644	24.92	1.1821	4.74358	0.1482	0.1776	0.389	1.6	0.25	1.8	51	87	0.586207	10	329	7	759	0.23	1	0.38	19.5	14.7	61.9	252	2	27.3	709	moderate hemolysis
240	1438	D2B6F1	042715.06	1438	1438	FAC1219	4	HF	M	3	462	46.35	4.0196	8.67228	0.2612	0.1798	0.6803	5.44	1.02	7.1	452	447	1.01119	11	340	6.8	2325	1.6		0.61	57.3	13.4	85.9	51	1	23.1	1351	Hemolysis
357	833	BXD53	010614.07	833	833	FAC770	3	HF	F	4	713	58.49	1.788	3.05693	0.2134	0.1811	0.5625	2.69	0.24	2.5	87	136	0.639706		130	11.6	642	0.13		0.52	5.5	8.2	48.5	94	2	27.7	768	Moderate Hemolysis	Dust presence
291	1297	BXD100	101713.02	1214	1297	FAC1056	3	CD	F	2	374	34.3	1.794	5.23032	0.153	0.182	0.364	1.22	0.17	0.9	582	1056	0.551136	1	3522	15.2	2621	0.08		0.14	28.7	9.8	45.2	54	0	27.4	3090	Hemolysis
110	1189	BXD48a	111314.14	1189	1189	FAC1031	4	CD	F	4	604	27.02	1.3763	5.09363	0.1394	0.1883	0.392	1.38	0.22	1.4	367	516	0.71124	2	2253	8.8	1480	0.61		0.51	10.2	13.7	47.8	262	0	21.2	901
352	600	BXD51	021113.12	600	600	FAC550	3	HF	F	2	357	69.04	1.5047	2.17946	0.1751	0.1887	0.4153	2.08	0.11	2.1	57	259	0.220077		893	16.7	1269	0.61		0.33	3.3	4.9	38.5	58	2	30.8	656	High Hemolysis
51	1184	BXD100	050914.01	1184	1184	FAC1026	4	CD	F	3	537	36.5	1.846	5.05753	0.1651	0.1901	0.3946	1.8	0.13	1.7	83	115	0.721739	18	721	12.9	388	0.32	0.9	0.34	3.8	9	53.9	178	0	19.7	1130		Dust presence
310	734	BXD29	010614.04	734	734	FAC679	3	HF	F	4	736	43.7	1.0585	2.4222	0.1482	0.1913	0.2971	1.57	0.12	1.2	250	557	0.448833		990	11.2	1786	0.08		0.48	10.6	9.5	44.9	113	0	26.1	1386	Hemolysis
387	1285	BXD65	010614.13	1285	1285	FAC1119	3	HF	F	2	367	66.61	1.4702	2.20718	0.1894	0.1926	0.3674		0.21	3.4	88	147	0.598639	1	531	11.2	580	0.21		0.73	1.9		49.8	79	0	25.3	850	Moderate Hemolysis	Dust presence
71	1560	BXD66	121214.04	1560	1560	FAC1342	4	HF	F	2	367	53.39	1.4882	2.78741	0.1909	0.1936	0.4813	1.52	0.3	1.6	399	884	0.451357		3623	8.6	2913	0.61			30.2	8.4	40.9		0	20.2	758	high hemolysis
96	1538	BXD24	121214.30	1538	1538	FAC1320	4	HF	F	2	312	42.67	1.2397	2.90532	0.1535	0.197	0.4221	2.13	0.15	2.2	299	544	0.549632		1143	11.6	1323	0.38		0.52	115.3	12	55.3	37	0	18.1	707	moderate hemolysis
271	1434	BXD62	042915.19	1434	1434	FAC1215	4	HF	F	3	488	38.88	1.2831	3.30015	0.1714	0.198	0.343	1.97	0.23	2	118	272	0.433824	5	671	8.4	816	0.76	0.2	0.62	4.5	12.9	54	118	0	36.9	1157	Hemolysis	dust presence
488	1256	C57BL/6J	042314.16	1256	1256	FAC1095	3	HF	M	2	363	58.25	2.7768	4.76704	0.2064	0.1992	0.5428	3.73	0.46	4	290			7	1043	14.8	1635	0.14		0.33	56.1	7.3	59.1	141	0	31.9	1182	Hemolysis
301	1031	BXD24	042214.01	1031	1031	FAC873	3	HF	F	2	377	77.1	2.019	2.61868	0.2269	0.1994	0.455	3.73	0.17	4	93	135	0.688889	4	612	13.5	490	0.25		1	4.4	7.1	52.9	59	0	61.5	1026	Moderate Hemolysis
537	274	BXD34	090512.06	274	274	FAC255	2	HF	F	2	361	74.3	2.052	2.76178	0.21	0.201	0.605	3.33	0.14	3.3	65	155	0.419355	20	1153	21.1	545	1.03	1.6	0.74	3.9	7.2	42	60	2	16.9	960	Light hemolysis	Fibrin presence
250	1422	BXD101	042715.19	1422	1422	FAC1203	4	HF	F	3	493	56.98	1.618	2.83959	0.1551	0.204	0.3512	2.63	0.28	2.9	186	226	0.823009	16	357	14	775	0.43		0.38	8.4	9.1	44	80	0	33.3	686	Hemolysis
394	759	BXD67	101613.02	759	759	FAC701	3	CD	F	3	564	22.78	1.572	6.90079	0.122	0.204	0.379	0.35	0.36	1.2	288	1006	0.286282	3	1567	5.6	134	0.28		0.64	21.3	7.8	39	335	2	43.2	2125	Hemolysis
86	1558	BXD66	121214.19	1558	1558	FAC1340	4	CD	F	2	354	21.58	1.529	7.08526	0.1349	0.2049	0.403	3.21	0.43	3.2	96	144	0.666667	4	257	9	581	0.15		0.66	7.6	11.9	59.3	145	0	41.9	1209	moderate hemolysis
334	1056	BXD34	101513.04	1056	1056	FAC898	3	HF	F	1	197	56.92	1.989	3.49438	0.186	0.205	0.509	2.6	0.3	2.9	219	404	0.542079		3219	18.7	1302	0.25		0.43	6.1	13.4	44.5	55	2	25.9	1329	High Hemolysis	Dust presence
302	1032	BXD24	042214.02	1032	1032	FAC874	3	HF	F	2	377	67.34	1.7751	2.63603	0.1908	0.2055	0.3864	2.32	0.08	2.1	261	531	0.491525		4134	10	1814	0.08		0.36	9.5	6.7	39.3	40	0	26	697	Hemolysis
236	1107	C57BL/6J	042715.01	1107	1107	FAC949	4	HF	M	4	760	68.86	2.4946	3.62271	0.2387	0.2063	0.4824	3.44	0.56	4	131	224	0.584821	25	167	10.3	944	0.21		0.29	27.3	7.7	60	32	0	21.8	1607	moderate hemolysis
509	529	DBA/2J	010614.23	529	529	FAC485	3	HF	F	4	709	24.45	1.327	5.4274	0.1301	0.2079	0.3349	1.34	0.39	1.4	204	402	0.507463		732	3.4	1408	0.17	2.9	0.46	78.6	14.6	60.2	141	2	39.5	805	Moderate Hemolysis
597	239	BXD81	051012.12	239	239	FAC221	1	HF	F	1	237	21.75	0.685	3.14943	0.17	0.217	0.39	3.05	0.45	3.3	87	578	0.150519	27	5036	13.2	1393	1.08		0.89	5.8	9.2	45.4	160	2	53.5	924	Hemolysis +_-
109	1188	BXD48a	111314.13	1188	1188	FAC1030	4	CD	F	4	604	23.87	1.2104	5.0708	0.1472	0.2178	0.3579	1.77	0.2	1.7	164	492	0.333333	5	3164	5.2	1213	0.28		0.76	14.2	11.2	51.4	640	0	23	978	moderate hemolysis
367	169	BXD60	101513.13	169	169	FAC154	3	CD	F	4	744	30.43	1.171	3.84818	0.157	0.219	0.433	1.21	0.31	1.5	106	124	0.854839	6	553	7.2	339	0.04	1	0.52	192.8	11	51.6	137	0	29.8	904	Moderate Hemolysis	Dust presence
37	1142	DBA/2J	091914.05	1142	1142	FAC984	4	HF	F	3	549	44.71	1.258	2.81369	0.1465	0.2196	0.4021	1.82	0.12	1.8	49	118	0.415254	20	448	10.2	434	0.24	0.4	0.51	6.6	5.7	45.7	116	2	26.9	867
89	1474	BXD39	121214.22	1474	1474	FAC1255	4	HF	F	2	350	41.25	1.243	3.01333	0.1352	0.2208	0.4449	1.29	0.21	1.2	699	2305	0.303254	1	487	13.5	3685	0.43		0.56	33.9	9.5	33.4	18	0	45.4	1013	Hemolysis
132	1362	BXD102	111414.15	1362	1362	FAC1177	4	HF	F	2	351	43.07	1.5149	3.5173	0.1311	0.2217	0.362	1.21	0.26	1.5	219	521	0.420345	5	5754	12.6	2119	0.46		0.39	4.9	8	26.5	19	0	23.2	625	Hemolysis
510	530	DBA/2J	010614.24	530	530	FAC486	3	HF	F	4	709	26.88	1.3325	4.95722	0.1443	0.222	0.3571	1.8	0.46	1.9	69	148	0.466216		714	4.8	826	0.37	3.3	0.48	7.6	15.1	47.8	227	2	38.5	914	Hemolysis
231	1327	BXD40	042415.24	1327	1327	FAC1131	4	CD	F	4	675	30.97	1.5414	4.97707	0.1515	0.2224	0.3356	1.64	0.3	1.8	25	66	0.378788	15	229	8.8	807	0.16	1	0.45	304.1	10	40.5	123	2	27.5	2250
355	1181	BXD51	101513.11	1181	1181	FAC1023	3	HF	F	1	211	37.65	1	2.65604	0.154	0.229	0.388	1.53	0.09	1.4	107	257	0.416342	4	306	10.3	846	0.29		0.53	86.8	11.7	49.8	105	2	39.4	926	Hemolysis	Dust presence
137	1425	BXD101	111414.20	1425	1425	FAC1206	4	CD	F	2	349	37.09	1.4626	3.94338	0.1373	0.2291	0.4276	0.25	0.91	1.4	110	491	0.224033	34	2710	11.3	19	0.98		1.18	472.8	8.4	40.6	63	0	51.8	8577
53	1186	BXD100	050914.03	1186	1186	FAC1028	4	HF	F	3	537	81.92	2.403	2.93335	0.216	0.2303	0.4611	2.68	0.36	3.8	41	76	0.539474	24	245	10.1	331	1.93		0.57	3.6	6	50.5	48	0	23.3	1138	moderate hemolysis
543	368	BXD9	090512.02	368	368	FAC345	2	HF	F	2	349	66.7	2.039	3.05697	0.181	0.232	0.317	3.81	0.2	4	95	179	0.530726	19	299	10.7	526	0.36	2.7	0.36	10	4.5	42.5	50	0	32.8	1034	Light hemolysis
140	1798	BXD62	012615.03	1209	1798	FAC1051	4	CD	F	4	724	26.34	2.766	10.5011	0.142	0.236	0.391	1.78	0.61	2.1	657	716	0.917598	10	263	7.3	2102	0.5		0.19	22.4	9	74.5	134	0	64.4	5076	Hemolysis
546	466	BXD101	090612.04	466	466	FAC427	2	HF	F	2	363	36.7	1.258	3.42779	0.138	0.237	0.301	2.95	0.19	3.1	60	118	0.508475	17	356	17.2	323	0.39	1.9	0.64	2.7	4.8	43.2	218	0	44.9	761	Light hemolysis	Fibrin presence
195	1326	BXD43	042015.12	1326	1326	FAC1130	4	HF	F	3	594	40.8	1.069	2.6201	0.13	0.243	0.246	2.24	0.3	2.2	96	259	0.370656	21	853	10.4	1021	0.65		1.31	155.2	8.2	55.7	37	0	27.2	8969	moderate hemolysis
439	254	BXD86	101613.18	254	254	FAC236	3	CD	F	4	746	34.15	1.641	4.80527	0.219	0.256	0.441	1.72	0.22	1.7	70	70	1	11	131	10.7	224	0.09	0	0.52	36.5	6.4	44.7	101	0	20.9	1203		Dust presence
1	1137	BXD32	101014.02	1137	1137	FAC979	4	HF	F	3	539	51.32	1.389	2.70655	0.16	0.257	0.571	1.55	0.18	1.7	98	103	0.951456	13	239	9.5	410	0.14		0.25	4.8	8.4	49.3	229	2	34.7	1017		Dust presence
266	1378	BXD48	042915.14	1342	1378	FAC1146	4	HF	F	3	595	25.76	1.2582	4.88432	0.2224	0.257	0.365	2.02	0.2	2.1	50	204	0.245098	14	671	9.5	462	0.31		0.29	3.9	12.8	46.9	386	0	22.3	1384	moderate hemolysis
97	1420	BXD101	111314.01	1420	1420	FAC1201	4	HF	F	2	348	54.56	1.3822	2.53336	0.1742	0.2576	0.4238	3.57	0.31	3.6	138	203	0.679803	2	328	9.5	644	0.31		0.62	3	9	51.5	62	0	43.9	817
106	1037	BXD29	111314.10	1037	1037	FAC879	4	HF	F	4	630	46.02	1.2648	2.74837	0.144	0.2581	0.4116	1.43	0.13	1.2	71	217	0.327189		899	7.4	557	0.19		0.5	3.6	5.5	49.4	92	0	17.5	801	moderate hemolysis
289	1193	BXD100	042314.04	1193	1193	FAC1035	3	HF	F	2	363	82.47	2.3062	2.79641	0.193	0.26	0.407	3.27	0.33	3.6	97	115	0.843478	3	464	12.6	561	0.35		0.81	2.1	10.1	56.9	60	0	34.8	1006	Moderate Hemolysis
211	2057	BXD49	042415.02	2057	2057	FAC1597	4	HF	F	1	190	29.81	1.218	4.08588	0.114	0.279	0.307	2.21	0.39	2.5	121	212	0.570755	12	433	11.1	798	1.32		1.28	8.1	14.3	54.4	55	0	25.8	707	moderate hemolysis
267	1452	BXD48a	042915.15	1452	1452	FAC1233	4	HF	F	3	436	46.92	1.2768	2.72123	0.1602	0.285	0.3778	2.52	0.15	2.3	167	326	0.51227	21	362	9	586	0.43		0.46	4	12.4	51.1	67	0	25.4	896	moderate hemolysis
451	897	BXD88	010614.20	897	897	FAC834	3	CD	F	4	716	32.45	2.029	6.2527	0.1766	0.2918	0.4705	1.58	0.2	1.5	79	206	0.383495		183	8.6	1682	0.07		0.43	22	9.3	50.4	102	2	51.5	1187	Hemolysis	Dust presence
450	929	BXD88	010614.19	895	929	FAC832	3	CD	F	4	716	26.36	1.364	5.17451	0.1601	0.2918	0.413	1.87	0.17	1.7	114	175	0.651429		403	8	660	0	0.4	0.31	15.5	14.6	56.9	145	2	29.4	931	Moderate Hemolysis	Dust presence
4	1052	BXD34	101014.05	1052	1052	FAC894	4	HF	F	3	537	69.25	1.555	2.24549	0.244	0.293	0.773	1.46	0.16	1.5	42	101	0.415842	11	128	12.2	292	0.05	0.2	0.34	1.4	2.9	47.5	101	2	19.2	1838
237	1776	C57BL/6J	042715.02	1108	1776	FAC950	4	HF	M	4	760	54.75	3.2217	5.88438	0.2355	0.2936	0.5612	3.32	0.92	4.9	165	256	0.644531	19	263	9.5	1501	0.47		0.1	66.7	9.2	74.1	42	0	31.1	1864	Hemolysis
358	836	BXD53	010614.08	836	836	FAC773	3	HF	F	4	713	36.36	1.4705	4.04428	0.2091	0.2972	0.4843	0.28	0.4	0.3	134	485	0.276289		2696	7.1	3689	2.6	0.9	1.29	8.5	6.5	36.2	45	2	24.3	382	Moderate Hemolysis	Dust presence	brown colored plasma
372	1280	BXD60	042214.12	1066	1280	FAC908	3	HF	F	2	374	79.03	2.52	3.18866	0.1877	0.2979	0.3446																		0
251	1421	BXD101	042715.20	1421	1421	FAC1202	4	HF	F	3	513	75.65	1.8637	2.46358	0.2	0.3005	0.4626	2.41	0.49	2.7	115	218	0.527523	19	1786	14	767	0.53		0.49	1.4	7.2	47.3	65	0	24.6	544	Hemolysis
40	1141	DBA/2J	091914.08	1141	1141	FAC983	4	HF	M	3	544	47.79	1.649	3.45051	0.23	0.301	0.801	2.66	0.42	2.8	39	61	0.639344	12	254	9.4	310	0.83		0.48	0.7	2.2	50.4	31	2	21.7	832		dust presence
5	1053	BXD34	101014.06	1053	1053	FAC895	4	HF	F	3	537	75.25	1.655	2.19934	0.232	0.302	0.715	0.45	0.35	1.6	44	179	0.24581		835	9.4	51	0.48	0.8	0.39	6.6	3.4	39.5	37	2	6.6	957	moderate hemolysis
361	851	BXD53	010614.09	851	851	FAC788	3	CD	F	4	718	26.07	1.505	5.77292	0.1552	0.3038	0.4759	1.69	0.47	2	92	183	0.502732	3	3438	9.7	799	0		0.29	31	11.7	40.7	72	2	14.1	954	Moderate Hemolysis	Dust presence
75	1095	BXD90	121214.08	1095	1095	FAC937	4	HF	F	4	723	38.9	2.0033	5.14987	0.191	0.3043	1.0984	2.21	0.51	2.5	57	84	0.678571	20	110	14.8	453	0.1		0.28	1.6	13.9	53.9	507	2	23.6	1341		dust presence
473	1270	BXD95	042314.17	1270	1270	FAC1109	3	CD	F	2	366	32.36	1.6233	5.01638	0.1416	0.3049	0.3286	2.56	0.28	2.5	151	169	0.893491	2	600	11.1	934	0.3		0.66	2.9	13.1	63.6	201	2	31.7	798	High Hemolysis
182	1429	BXD79	050115.20	1429	1429	FAC1210	4	CD	F	3	472	23.61	1.2966	5.49174	0.1103	0.3066	0.3449	1.59	0.25	1.7	43	136	0.316176	17	240	7.4	715	0.1		0.38	10.1	10.8	49.5	134	2	15.2	1247	moderate hemolysis
44	1333	BXD13	090514.02	1333	1333	FAC1137	4	CD	F	2	362	19.1	1.2698	6.64817		0.3142	0.271	1.25	0.31	1.5	570	625	0.912	14	1101	13.8	2402	0.56	2.1	0.32	9.1	11.6	61.8	107	2	28.8	774	moderate hemolysis
90	1328	BXD69	121214.23	1328	1328	FAC1132	4	HF	F	3	528	35.67	1.3347	3.7418	0.2102	0.3202	0.5958	1.11	0.37	1.4	88	593	0.148398	12	4500	7.7	1568	1.49		0.53	29.5	10.3	41.2	47	2	20.6	862		dust presence
112	1772	BXD48a	111314.16	1238	1772	FAC1080	4	HF	F	3	597	49.86	1.3947	2.79723	0.1884	0.3203	0.3851	2.05	0.19	2	48	122	0.393443	21	248	7.9	341	0.85		0.58	8.3	9.6	52.4	46	0	20.5	1134	moderate hemolysis
46	1756	BXD43	090514.04	1324	1756	FAC1128	4	HF	F	2	367	48.1	1.8525	3.85135	0.139	0.3217	0.2766	2.07	0.18	2.2	66	88	0.75	13	1224	18.3	392	0.44		0.45	1.6	4.4	50.8	26	0	25.7	1589
545	465	BXD101	090612.03	465	465	FAC426	2	HF	F	2	363	52.6	1.54	2.92776	0.152	0.323	0.31	1.84	0.26	2.1	89	222	0.400901	3	808	11.9	223	0.22		0.23	4.2	4.6	28.8	58	0	31.9	408	High Hemolsysis	Fibrin presence
466	1097	BXD90	010614.21	1097	1097	FAC939	3	HF	F	2	343	45.43	1.133	2.49395	0.1759	0.324	0.397	1.47	0.22	1.5	183	403	0.454094	4	1591	10	969	0.54	1.4	0.55	174.9	13.3	52.5	123	2	18.3	627	Moderate Hemolysis
268	1453	BXD48a	042915.16	1453	1453	FAC1234	4	HF	F	3	436	55.48	1.5748	2.8385	0.1681	0.3242	0.3897	2.6	0.18	2.6	164	283	0.579505	12	284	10.3	437	0.51		0.54	6	9.2	48.9	51	0	22.8	868
117	1330	BXD73b	111314.21	1330	1330	FAC1134	4	HF	F	3	516	27.27	0.9329	3.42098	0.1837	0.3327	0.3658	1.14	0.3	1.3	44	184	0.23913	7	930	7.2	528	0.53	1	0.49	254.9	15.6	43.5	86	0	5.9	1114
406	451	BXD70	101613.11	451	451	FAC417	3	HF	F	4	710	32.35	1.456	4.50077	0.208	0.334	0.479	0.79	0.69	1.5	71	226	0.314159		83	1.7	201	0	2.2	0.45	88.4	4.6	24.8	124	2	32.4	601		Dust presence	yellow colored plasma
38	1143	DBA/2J	091914.06	1143	1143	FAC985	4	HF	F	3	549	43.87	0.9581	2.18395	0.134	0.341	0.416	2	0.09	1.9	85	224	0.379464	7	797	6	637	0.31		0.91	7	2.5	47	117	2	20.2	893	moderate hemolysis
210	2056	BXD49	042415.01	2056	2056	FAC1596	4	HF	F	1	190	28.43	1.247	4.38621	0.114	0.345	0.323	2.11	0.32	2.3	57	149	0.38255	12	984	8.5	875	1.1		1.15	20.9	17.6	56.5	57	0	19.2	716	moderate hemolysis
212	2058	BXD49	042415.03	2058	2058	FAC1598	4	CD	F	1	190	26.15	1.65	6.30975	0.121	0.351	0.3277	1.27	0.23	1.2	89	177	0.502825	12	583	9.9	1185	0.37		0.23	12	17.9	66.5		0	36.2	617	Hemolysis
370	236	BXD60	101513.14	236	236	FAC218	3	CD	F	4	759	26.37	1.322	5.01327	0.126	0.356	0.283	1.28	0.22	1.4	227	502	0.452191	11	4440	7.4	1098	0		0.32	4.4	11	42.8	104	0	27.9	1981	Hemolysis	Dust presence
35	1131	DBA/2J	091914.03	1131	1131	FAC973	4	HF	M	3	549	38.96	1.54	3.95277	0.2076	0.3612	0.6681	2.43	0.25	2.5	36	51	0.705882	13	291	8.5	237	1.76	0.2	0.55	1.4	3	50.3	33	2	7.7	919
166	1597	BXD65b	050115.03	1597	1597	FAC1362	4	HF	F	2	415	59.86	1.8465	3.0847	0.1765	0.3768	0.4067	1.09	0.72	0.3	35	148	0.236486	7	491	12.4	588	1.13		0.56	1.9	16.4	52.5	25	0	23.3	866	Hemolysis
544	370	BXD9	090512.01	370	370	FAC347	2	HF	F	2	347	58.3	1.658	2.84391	0.1599	0.3796	0.279	2.94	0.34	3.8	57	154	0.37013	13	410	14.1	213	0.42		0.46	3.9	5.5	42.4	56	0	36.6	830	High Hemolsysis	Fibrin presence
54	1187	BXD100	050914.04	1187	1187	FAC1029	4	HF	F	3	537	69.425	2.105	3.03205	0.1972	0.3912	0.4341	2.39	0.41	2.9	18	54	0.333333	15	102	12.6	377	1.42		0.34	4.2	5.5	52	36	0	5.5	957	moderate hemolysis
309	732	BXD29	010614.03	732	732	FAC1154	3	HF	F	4	736	47.41	1.384	2.91922	0.1585	0.3947	0.3254	0.85	0.17	0.7	59	198	0.29798		854	9.9	664	0.09	2.1	0.5	17	8.3	44.6	98	0	24.5	772	Hemolysis
249	1942	BXD101	042715.18	1418	1942	FAC1199	4	HF	F	3	470	70.18	1.7134	2.44144	0.18637	0.4012	0.3941	0.96	0.66	2.6	122	267	0.456929	3	755	14.9	1208	0.53		0.01	44.1	10.3	54.9	27	0	48.4	676	high hemolysis
252	1426	BXD101	042715.22	1426	1426	FAC1207	4	CD	F	3	513	25.56	1.4772	5.77934	0.1326	0.4061	0.2832	1.83	0.29	2.1	183	438	0.417808	10	3364	11	1110	0.6	1.1	0.7	4.6	11.7	49	118	0	21	586	moderate hemolysis
474	1271	BXD95	042314.18	1271	1271	FAC1110	3	CD	F	2	366	26.97	1.3859	5.13867	0.1319	0.4341	0.2854	1.34	0.39	1.8	115	440	0.261364	5	2843	13.4	653	0.46		0.57	3.9	12.8	64.4	192	2	35.6	702	High Hemolysis
95	1227	B6D2F1	121214.29	1227	1227	FAC1069	4	CD	F	4	640	45.94	3.1161	6.78298	0.1536	0.436	0.6438	0.3	0.28	0.3	165	351	0.470085		411	5.6	3792	1.22			4.2	10.9	31.9		1	29.5	359	high hemolysis
167	1598	BXD65b	050115.04	1598	1598	FAC1363	4	HF	F	2	415		1.7204		0.219	0.4373	0.4345	2.03	0.45	2.1	36	117	0.307692	6	350	8.8	951	0.73		0.48	0.1	16.9	56.6	19	0	10.6	697	Hemolysis
114	1313	BXD100	111314.18	1240	1313	FAC1082	4	CD	F	4	628	28.35	1.526	5.38272	0.1341	0.4493	0.4089	0.26	0.41	1	178	472	0.377119	5	3547	8.9	238	0.2		0.39	5.9	10.3	48.2	289	0	31.1	949	Hemolysis
65	1009	BXD9	082214.09	1009	1009	FAC851	4	HF	F	3	548	64.44	1.633	2.53414	0.193	0.502		2.67	0.1	2.5	29	102	0.284314	9	278	11.6	344	0.23		0.43	8.9	3.3	51.1	42	0	37.6	1412	moderate hemolysis	dust presence
265	1377	BXD48	042915.13	1341	1377	FAC1145	4	HF	F	3	595	45.93	1.4979	3.26127	0.1963	0.5063	0.4627	1.44	0.33	1.7	61	173	0.352601	13	188	10.6	379	1.1	3.5	0.56	6.4	8.3	47.6	40	0	26.8	864	Hemolysis
8	1565	BXD95	101014.09	1565	1565	FAC1348	4	CD	F	3	536	20.76	0.92	4.4316		0.511	0.248	1.83	0.36	2	203	398	0.51005	10	262	7	591	0.23		0.39	39.4	3.9	45.2	386	2	32.5	1150		dust presence
145	1044	BXD29	012615.08	1044	1044	FAC886	4	CD	F	4	724	21.33	1.289	6.04313	0.141	0.511	0.576	1.38	0.36	1.6	44	200	0.22	18	258	9.8	242	0		0.23	2.8	9.9	36.9	435	0	32.5	1777	moderate hemolysis
552	555	BXD89	090612.14	555	555	FAC505	2	CD	F	1	193	25.6	1.5736	6.14688	0.146	0.5206	0.3522	1.62	0.37	2	48	211	0.227488	24	332	8.7	824	0.6	3.6	0.57	2.2	10.3	53.8	140	2	14	992		Fibrin presence
150	1502	BXD44	012615.13	1502	1502	FAC1286	4	HF	F	2	379	50.46	1.186	2.35038	0.212	0.534	0.334	1.35	0.13	1.2	122	251	0.486056	18	407	13.7	534	0.9	0.3	0.45	17.3	7.7	46.1	28	0	7.4	893
115	1241	BXD100	111314.19	1241	1241	FAC1083	4	CD	F	4	628	29.22	1.979	6.77276	0.1524	0.5452	0.5296	0.53	0.12	0.5	37	134	0.276119	12	131	5.9	817	0		0.15	19.9	10.8	53.1	38	0	15.1	686		dust presence
67	1006	BXD9	082214.11	1006	1006	FAC849	4	CD	F	3	548	29.66	3.548	11.9622	0.152	0.564	0.47	1.06	0.36	1.7	59	277	0.212996	4	300	5.8	3886	1.21		0.44	17.5	9.7	34.2	37	0	78.6	2148		dust presence
22	1684	BXD79	102414.14	1684	1684	FAC1372	4	HF	F	1	177	43.95	2.143	4.876	0.208	0.571	0.509	1.41	0.19	1.5	102	134	0.761194	11	327	12.8	408	0.28		0.27	1.5	2.5	55.3	26	2	28.6	1212
113	1239	BXD48a	111314.17	1239	1239	FAC1081	4	HF	F	3	597	53.08	2.5415	4.78806	0.2426	0.6254	0.5917	1.73	0.24	1.7	196	299	0.655518	6	359	7.4	743	0.66		0.38	33.3	10.5	51	17	0	9.5	1088	Hemolysis
33	1179	BXD73b	091914.01	1179	1179	FAC1021	4	HF	F	4	729	31.45	1.997	6.34976	0.2763	0.6386	0.5365	1.86	0.1	1.9	30	31	0.967742	11	144	7.8	127	0.49		0.29	31.8	6.2	49.7	45	0	5.2	840
43	1576	BXD13	090514.01	1334	1576	FAC1138	4	CD	F	2	362	25.49	1.63	6.39466	0.1	0.69	0.2914	0.53	0.11	0.4	74	504	0.146825		882	4.3	3811	1.19			25.2	8.8	45.2	312	2	53.2	1006	Hemolysis
116	1329	BXD73b	111314.20	1329	1329	FAC1133	4	HF	F	3	516	27.41	1.069	3.90004	0.1689	0.721	0.4532	0.61	0.44	0.9	143	574	0.249129		6727	5.8	1601	0.33	0.7	0.35	137.2	10.8	34.9	118	0	15.4	771	moderate hemolysis
245	1163	D2B6F1	042715.11	1163	1163	FAC1005	4	HF	F	4	1114	85.32	1.8636	2.18425	0.2775	0.7583	0.4798	2.15	0.33	2.1	45	77	0.584416	5	126	8.9	409	0.61		0.69	16.5	7.5	50.1	46	1	80.2	788	moderate hemolysis
246	1444	B6D2F1	042715.13	1444	1444	FAC1225	4	HF	F	4	626	63.23	1.2601	1.99288	0.1732	0.783	0.4179	2.88	0.26	2.9	156	380	0.410526	13	1279	8.8	1231	0.24		0.24	2.1	8.3	52.7	61	1	29.4	1147	Hemolysis
371	1065	BXD60	042214.11	1065	1065	FAC907	3	HF	F	2	374	61.03	2.0446	3.35016	0.1911	0.9277	0.3808	3.43	0.22	3.3	64	99	0.646465		123	15.7	460	0.42		0.59	4.6	6.9	59.3	62	0	31.4	1235
3	1321	BXD89	101014.04	1321	1321	FAC1125	4	HF	F	3	539	46.04	1.842	4.00087	0.171	0.928	0.508	1.56	0.11	1.5	126	269	0.468401	7	1725	10.6	733	0.08		0.33	1.3	4.4	41.4	84	2	25.6	1665	moderate hemolysis
10	1017	BXD9	102414.01	1017	1017	FAC859	4	HF	F	3	557	60.33	2.0753	3.43991	0.182	1.0223	0.3968	2.02	0.13	2	106	181	0.585635	3	94	8.9	635	0.47		0.48	5.4	4.8	47.6	33	0	26.5	1227	moderate hemolysis	dust presence
28	1199	BXD64	102414.19	1199	1199	FAC1041	4	CD	F	3	550	51.29	2.8469	5.55059	0.2233	1.4812	0.6991	0.52	0.28	0.4	98	356	0.275281	27	300	3.6	1912	0.07	0.8	0.31	30.3	8.4	78.3	251	2	29.8	1126		dust presence
185	1446	B6D2F1	042015.02	1446	1446	FAC1227	4	HF	F	4	619	42.7	2.036	4.76815	0.193	1.535	0.389	0.41	1.05	1.8	31	411	0.0754258	7	446	5.7	4837	1.21	4	0.37	61.4	13.2	46.7	127	1	67.7	822	moderate hemolysis
133	1733	BXD79	111414.16	1733	1733	FAC1422	4	HF	F	1	171	37.88						2.87	0.28	3.1	57	181	0.314917	16	1157	14.5	597	0.48		0.56	6	6.8	52	66	2	23.3	691	moderate hemolysis
333	1055	BXD34	101513.03	1055	1055	FAC897	3	HF	F	1	197	49.46	1.484	3.0004	0.177		0.454	3.65	0.25	3.6	336	635	0.529134	5	7136	20.4	1046	0.01	0.9	0.52	3.1	7.4	46.4	71	2	28.2	903	Hemolysis
332	1054	BXD34	101513.02	1054	1054	FAC896	3	CD	F	1	201	33.54	1.448	4.31723	0.16		0.414	0.94		0.8	170	653	0.260337		4256	10.3	1855	0.56			6.9	10.4	46.4		2	40	2018	Very High Hemolysis
587	475	BXD63	050912.12	475	475	FAC436	1	HF	F	1	216	34.96	0.895	2.56007	0.199			2.71	0.12	2.6	114	786	0.145038	25	3103	11.4	1503	0.65		0.58	13.1	5.7	45.1	73	0	28.9	945	Hemolysis +_-
586	474	BXD63	050912.11	474	474	FAC435	1	HF	F	1	216	33.401	0.89	2.66459	0.126			0.76	0.12	0.8	68	812	0.0837438			5.7	2420	0.86			4.8	6.1	31.5		0	14.9	401	Hemolysis +++	Fibrin presence
609	248	BXD100	051112.08	248	248	FAC230	1	CD	F	1	223	25.98	1.212	4.66513	0.136			1.16	0.17	1.3	119	1183	0.100592	8		10.9	2374	0.75		0.57	3.8	8	43.4	93	0	17.5	644	Hemolysis +
608	247	BXD100	051112.07	247	247	FAC229	1	CD	F	1	223	33.3	1.314	3.94595	0.575			0.81	0.08	0.9	70	397	0.176322	12	5504	12.7	1138	0.88		0.85	2.4	7.2	40.7	110	0	6.9	904	Hemolysis +_-
611	469	BXD101	051112.10	469	469	FAC430	1	CD	F	1	223	26.54	1.286	4.84552				2.57	0.22	2.7	69	472	0.146186	29	5761	11.9	1178	1.17		1	9.9	7.1	49.4	106	0	15.3	700	Hemolysis +_-	Fibrin presence
610	468	BXD101	051112.09	468	468	FAC429	1	CD	F	1	223	26.79	0.896	3.34453				2.9	0.39	3.2	78	415	0.187952	36	6380	9.5	1201	0.98		0.79	8.8	11.8	51.6	139	0	16.6	650	Hemolysis +_-	Fibrin presence
589	459	BXD65	051012.02	459	459	FAC423	1	HF	F	1	230	42.96	1.112	2.58845	0.164			2.42	0.25	2.7	78	639	0.122066	16	3720	9.5	1365	1.08		0.67	2.8	5.2	42.7	47	0	20.1	625	Hemolysis +_-
588	458	BXD65	051012.01	458	458	FAC422	1	HF	F	1	230	44.34	1.19	2.68381	0.2148			3.57	0.26	3.8	64	384	0.166667	23	6515	13.1	1135	0.85	0.3	0.71	4.9	4.1	50.1	70	0	18.9	686	Hemolysis +
605	210	BXD48a	051112.04	210	210	FAC192	1	HF	F	1	233	41.76	0.974	2.33238				3.01	0.2	3	116	646	0.179567	31	3355	13.4	1986	0.81		0.9	5.2	8.5	54.8	61	0	25.4	795	Hemolysis +
604	208	BXD48a	051112.03	208	208	FAC190	1	HF	F	1	233	38.37	1.045	2.72348				1.98	0.14	2	67	329	0.203647	19	5625	9.6	898	0.8		0.77	5.5	4.7	40.2	66	0	14.8	824	Hemolysis +_-	Fibrin presence
607	211	BXD48a	051112.06	211	211	FAC193	1	CD	F	1	233	27.08	1.05	3.8774				1.22	0.1	1.5	60	315	0.190476	27	6652	11.3	914	0.73		0.55	16.7	7.6	46.2	102	0	14.9	846	Hemolysis +_-	Fibrin presence
606	209	BXD48a	051112.05	209	209	FAC191	1	CD	F	1	233	31.65	1.28	4.04423	0.288			1.85	0.17	2	83	562	0.147687	25	2924	12.1	1475	0.81	0.1	0.55	15	7.4	58.1	158	0	17.5	936	Hemolysis +_-	Fibrin presence
585	219	BXD61	050912.10	219	219	FAC201	1	HF	F	1	233	32.88	0.95	2.88929				2.52	0.2	2.7	106	997	0.106319	22	3113	9.1	1273	0.76	0.4	0.71	1.8	5	42.7	89	2	23.4	894	Hemolysis +_-	Fibrin presence
584	218	BXD61	050912.09	218	218	FAC200	1	HF	F	1	233	35.148	1.08	3.07272	0.255			3.06	0.15	3	160	625	0.256	20	4487	6.5	1596	0.97	0.5	1	2.9	5	49.7	107	2	29.7	987	Hemolysis +_-
583	235	BXD60	050912.08	235	235	FAC217	1	CD	F	1	235	32.85	1.185	3.60731	0.142			1.36	0.11	1.3	101	792	0.127525	11	940	11.2	2513	0.65		0.29	3.6	7.7	41.3	57	0	26.6	800	Hemolysis ++	Fibrin presence
582	234	BXD60	050912.07	234	234	FAC216	1	CD	F	1	235	22.88	0.6	2.62238	0.334			1.86	0.14	1.9	84	714	0.117647	31	2763	10.1	1626	0.94		0.58	9.1	11	52	144	0	21.3	1056	Hemolysis +_-
581	246	BXD43	050912.06	246	246	FAC228	1	HF	F	1	236	37.06	1.088	2.93578	0.331			1.05	0.04	1	72	930	0.0774194	15	5599	6.8	1639	0.46		0.42	6.6	5.6	31.5	44	0	13.9	684	Hemolysis +	Fibrin presence
580	244	BXD43	050912.05	244	244	FAC226	1	HF	F	1	236	23.75	1.052	4.42947	0.478			1.9	0.2	2.2	100	1471	0.067981	25	61	7.7	1925	1.12		0.72	3.2	6.1	39.8	86	0	13.6	1110	Hemolysis +_-
615	183	BXD73b	051112.14	183	183	FAC168	1	HF	F	1	237	37.48	1.264	3.37247				1.9	0.38	2	215	980	0.219388	10	4400	8.8	2298	0.93		1.25	44	5.5	45.2	54	0	18.5	2042	Hemolysis +
614	181	BXD73b	051112.13	181	181	FAC166	1	HF	F	1	237	26.83	0.4204	1.5669				2.38	0.24	2.4	83	602	0.137874	17	4856	8.8	1292	0.45	2.2	0.83	19.6	5.8	45.1	76	0	29.6	874	Hemolysis +_-	Fibrin presence
613	184	BXD73b	051112.12	184	184	FAC169	1	CD	F	1	237	25.75	1.048	4.0699	0.186			1.31	0.1	1.3	132	1066	0.123827	21	275	13	2135	0.34	1.8	0.44	50.4	12	35.9	92	0	22.3	905	Hemolysis +_-	Fibrin presence
612	182	BXD73b	051112.11	182	182	FAC167	1	CD	F	1	237	22.71	0.693	3.05152				0.89	0.22	1.3	84	608	0.138158	22	6171	6.9	1170	0.7		1.04	179.9	7.7	49.4	133	0	31.9	818	Hemolysis +_-	Fibrin presence
599	237	BXD81	051012.11	237	237	FAC219	1	HF	F	1	237	24.53	0.761	3.10232				3.34	0.38	3.4	72	450	0.16	25	6169	12.1	1183	0.73		0.83	4.1	9.1	52.7	183	2	65.7	783	Hemolysis +_-
596	238	BXD81	051012.09	238	238	FAC220	1	CD	F	1	237	17.26	0.679	3.93395	0.123			0.13	0.51	1.3	37	844	0.0438389	9	768	8.5	63	1		0.96	10.5	8.4	42	201	2	55.9	719	Hemolysis +_-
598	240	BXD81	051012.10	240	240	FAC222	1	CD	F	1	237	15.71	0.602	3.83195	0.226			1.39	0.25	1.7	111	724	0.153315	26	5217	8.5	1442	0.88		1.08	6.7	9	48.4	222	2	61.2	783	Hemolysis +
595	188	BXD70	051012.08	188	188	FAC173	1	HF	F	1	239	52.18	1.79	3.43043	0.372			3.17	0.32	3.3	228	1292	0.176471	28		13.2	2948	0.91		1.15	27.8	7.1	50.8	114	2	30.9	1125	Hemolysis +
593	189	BXD70	051012.06	189	189	FAC174	1	CD	F	1	239	26.67	1.13	4.23697				1.11	0.29	1.6	82	1121	0.073149	13	5713	10.5	745	0.63		0.55	11.4	5.8	39	124	2	20.4	709	Hemolysis +_-
592	187	BXD70	051012.05	187	187	FAC172	1	CD	F	1	239	25.03	0.962	3.84339	0.166			2.16	0.3	2.5	75	457	0.164114	24	5332	10.5	930	0.8		0.99	23.8	5.9	51.5	144	2	21.3	1107	Hemolysis +_-
594	186	BXD70	051012.07	186	186	FAC171	1	HF	F	1	239	54.72	1.968	3.59649				4.03	0.44	4.4	343	801	0.428215	28	5895	13.2	2006	0.56	2.1	0.88	19.3	6.8	54.1	157	2	32	1303	Hemolysis +_-
591	224	BXD66	051012.04	224	224	FAC206	1	CD	F	1	241	19.25	0.756	3.92727				1.88	0.23	2.1	81	487	0.166324	21	6451	8.1	1109	0.89	0.4	1.14	10	7.1	53.3	110	0	22.3	1406	Hemolysis +_-
590	222	BXD66	051012.03	222	222	FAC204	1	CD	F	1	241	23.98	0.798	3.32777	0.11			1.83	0.17	2.1	66	405	0.162963	21	5939	10.6	956	1.41		1.09	10	10.5	56.9	110	0	25	1450	Hemolysis +_-
601	243	BXD87	051012.14	243	243	FAC225	1	HF	F	1	241	34.91	0.84	2.40619	0.163			2.8	0.17	2.8	102	546	0.186813	27	6478	12.7	1125	1.19		1.11	6.5	5.7	41.3	98	2	18.4	1172	Hemolysis +_-	Fibrin presence
603	177	BXD89	051112.02	177	177	FAC162	1	HF	F	1	243	34.21	0.832	2.43204	0.341			1.69	0.16	1.8	141	747	0.188755	20	4473	10	1586	0.58		0.8	3.7	5.8	41.9	129	2	31	1041	Hemolysis +_-	Fibrin presence
602	176	BXD89	051112.01	176	176	FAC161	1	HF	F	1	243	36.39	0.865	2.37703				1.82	0.16	1.8	117	879	0.133106	15	3049	7.7	1893	0.63		0.87	2.7	4.8	46.3	240	2	30	879	Hemolysis +	Fibrin presence
559	655	BXD40	092012.X5	655	655	FAC605	2	HF	F	1	262	39.5						3.3	0.16	3.5	66	134	0.492537	18	261	16.3	219	0.46	2.7	0.51	3.3	3.5	36.1	107	2	22.3	841	Light hemolysis
555	651	BXD40	092012.X1	651	651	FAC601	2	HF	F	1	262	82.4						1.81	0.44	2.4	105	149	0.704698	12	83	13	314	0.54	0.1	0.41	21.4	6.4	40.9	131	2	54.7	884		Fibrin presence
557	653	BXD40	092012.X3	653	653	FAC603	2	HF	F	1	262	36.2						3.38	0.14	3.6	94	151	0.622517	26	300	11.8	308	0.6	4.7	0.46	5.3	8.5	40.4	132	2	22.2	835
558	654	BXD40	092012.X4	654	654	FAC604	2	HF	F	1	262	32.4						3.06	0.13	3.3	117	226	0.517699	22	2564	13.2	559	0.63	3.2	0.47	13	6	40.1	169	2	34.7	862	Light hemolysis
556	652	BXD40	092012.X2	652	652	FAC602	2	HF	F	1	262	89.6						4.38	0.28	5	205	288	0.711806	17	131	26.1	474	0.68		0.53	21	5.5	46.3	220	2	41.2	1355	Light hemolysis	Fibrin presence
560	678	BXD40	092012.X6	678	678	FAC627	2	HF	F	2	321	38.7						3.46	0.19	3.9	61	128	0.476562	21	382	13.6	224	1.22	3.8	0.83	10.4	7.7	42.2	147	2	26.6	1008	Light hemolysis	Fibrin presence
373	701	BXD62	021213.15	701	701	FAC647	3	HF	F	2	343	35.15						1.18	0.21	1.2	47	277	0.169675		34	9	88	0.23		0.3	9	4.3	30	38	0	20	442	Hemolysis	Dust presence
374	702	BXD62	021213.16	702	702	FAC648	3	HF	F	2	343	35.07						2.27	0.16	2	93	220	0.422727		96	10.5	352	0.17		0.69	17.9	3.4	53	62	0	52.7	1138	Moderate Hemolysis	Dust presence
435	560	BXD84	021213.24	560	560	FAC510	3	HF	F	2	343	43.14						2.87	0.46	3.8	38	21	1.80952	3	36	11.9	168	1.6		0.85	5.3	6.2	53.5	66	0	25.9	671	Moderate Hemolysis	Dust presence
434	559	BXD84	021213.23	559	559	FAC509	3	HF	F	2	343	46.1						3.19	0.5	4.1	38	32	1.1875	0	66	10.7	183	1.18		0.71	4.2	5.2	47.5	77	0	23.3	610		Dust presence
401	575	BXD69	021213.18	575	575	FAC525	3	HF	F	2	347	44.56						0.74	0.38	3.8	79	618	0.127832		129	15.2	368	0.75		0.81	5.3	5.5	44.3	78	2	27.7	990	Hemolysis	Dust presence
400	574	BXD69	021213.17	574	574	FAC524	3	HF	F	2	347	40.13						2.97	0.08	2.8	46	219	0.210046	6	301	14.4	597	0.58		1.06	3.1	3.9	51.7	90	2	38.3	975	Hemolysis	Dust presence
136	1424	BXD101	111414.19	1424	1424	FAC1205	4	CD	F	2	349	35.51						2.03	0.21	1.9	123	215	0.572093	11	936	17.5	668	0.27		0.62	2.9	9.7	47.2	72	0	25.7	657
135	1917	BXD102	111414.18	1366	1917	FAC1181	4	HF	M	2	351	55.68						2.58	0.6	3.8	154	204	0.754902	9	655	11.6	911	1.64		0.56	5.6	7.6	47.9	19	0	54.2	1222	Hemolysis
134	1753	BXD102	111414.17	1365	1753	FAC1180	4	HF	M	2	351	60.33						3.21	0.39	3.7	164	277	0.592058	18	4285	9.9	1413	1.05	1.7	0.57	9.1	10.4	46.9	30	0	35.4	1099	moderate hemolysis
481	521	C57BL/6J	021313.35	521	521	FAC477	3	HF	F	2	351	54.46						3.08	0.17	3.2	199	301	0.66113	14	116	15.1	833	0.31		0.63	15.2	6.4	58.5	75	0	23.7	1045	Hemolysis	Dust presence
482	522	C57BL/6J	021313.36	522	522	FAC478	3	HF	F	2	351	25.95						2.12	0.23	2.3	38	175	0.217143		667	11.9	645	0.54	0.2	0.77	3.5	8	50.6	88	0	17.2	927	Hemolysis	Dust presence
446	547	BXD87	021313.29	547	547	FAC497	3	HF	F	2	359	38.47						0.45	0.23	1.1	28	308	0.0909091	1	30	8.1	1	0.33		0.55	3.9	3.9	24.3	54	2	31	759	Moderate Hemolysis		brown colored plasma
447	548	BXD87	021313.30	548	548	FAC498	3	HF	F	2	359	27.03						2.48	0.17	2.6	32	247	0.129555		88	12.5	419	0.34		0.96	8.3	4.8	36.3	81	2	24.6	975	Moderate Hemolysis	Dust presence
477	628	BXD98	021313.33	628	628	FAC578	3	HF	F	2	360	47.98						0.59	0.15	0.9	35	203	0.172414		39	9.1	544	0.35	1.7	0.18	10	4.5	31.5	23	0	30.7	356	Very High Hemolysis
478	629	BXD98	021313.34	629	629	FAC579	3	HF	F	2	360	43.17						2.18	0.13	2.1	52	216	0.240741		51	14	615	0.21		0.65	5.5	4.5	38.6	58	0	27.8	691	Moderate Hemolysis	Dust presence
512	532	DBA/2J	021313.38	532	532	FAC488	3	HF	F	2	361	33.79						1.54	0.12	1.6	37	81	0.45679	6	30	11.4	321	0.52		0.75	10.9	4.8	41.4	56	2	24.4	710	Hemolysis	Dust presence
511	531	DBA/2J	021313.37	531	531	FAC487	3	HF	F	2	361	29.04						0.91	0.12	0.9	34	135	0.251852		42	7.9	546	0.43		0.55	12.6	4.2	37.3	63	2	26.5	733	High Hemolysis
471	856	BXD95	021313.31	856	856	FAC793	3	HF	F	2	364	53.61						2.48	0.26	2.4	66	173	0.381503		89	9.8	1383	0.53		0.57	5.7	4.2	44.2	57	2	22.9	541	High Hemolysis	Dust presence
472	857	BXD95	021313.32	857	857	FAC794	3	HF	F	2	364	41.86						1.61	0.27	1.9	68	112	0.607143	2	63	11.6	828	0.36		0.47	4.5	4.6	54.6	59	2	19.3	551	Moderate Hemolysis	Dust presence
427	824	BXD79	021213.21	824	824	FAC761	3	CD	F	2	378	31.24						1.48	0.11	1.6	39	109	0.357798		249	11.9	309	0.82		0.68	8.2	5	42.7	135	2	13	858	Moderate Hemolysis	Dust presence
429	826	BXD79	021213.22	826	826	FAC763	3	CD	F	2	378	30.76						1.48	0.1	1.5	35	42	0.833333		106	11.4	181	0.68		0.7	5.1	4.3	38.2	150	2	19.9	701	Moderate Hemolysis	Dust presence
436	637	BXD84	021313.25	637	637	FAC587	3	CD	F	2	385	23.49						0.43	0.48	1.3	37	363	0.101928		182	8.1	61	1.12	2.9	0.63	8.7	12.5	44.8	88	0	20.2	598	Hemolysis
437	638	BXD84	021313.26	638	638	FAC588	3	CD	F	2	385	22.83						1.24	0.34	1.4	32	67	0.477612		31	10	187	0.58	1.7	0.89	8.6	5.7	51	155	0	29.6	612	Moderate Hemolysis	Dust presence
577	5	BXD48	050912.02	5	5	FAC005	1	CD	F	2	405	21.11	1.541	7.29986	0.547			2.06	0.45	2.5	79	670	0.11791	31	5982	8.7	677	0.59		0.61	18.3	9.6	44.6	129	0	19.7	1135	Hemolysis +_-
576	4	BXD48	050912.01	4	4	FAC004	1	CD	F	2	405	22.28	1.308	5.87074	0.407			1.46	0.23	1.8	109	655	0.166412	29	3139	6.8	1687	0.39		0.32	7.4	9.8	44.4	238	0	22.2	755	Hemolysis +_-
579	70	BXD48a	050912.04	70	70	FAC059	1	CD	F	2	419	23.71	1.454	6.13243	0.557			1.35	0.09	1.5	66	542	0.121771	21	2594	6.5	1703	0.53		0.43	5.7	6.3	49.1	132	0	19	776	Hemolysis +
578	69	BXD48a	050912.03	69	69	FAC058	1	CD	F	2	419	24.04	1.735	7.21714	0.418			1.25	0.12	1.5	64	496	0.129032	31	4372	7.9	586	0.51		0.44	5.9	7.2	41.6	392	0	8.6	1146	Hemolysis +_-	Fibrin presence
369	171	BXD60	021213.14	171	171	FAC156	3	CD	F	3	530	24.14						0.31	0.22	0.4	660	2563	0.257511		2933	2.5	5235	0.12	2.2	0.17	119.6	8.2	46.6	83	0	27.4	656	Hemolysis
368	170	BXD60	021213.13	170	170	FAC155	3	CD	F	3	530	43.42						2.16	0.13	2.3	42	89	0.47191	4	340	14.4	487	0.75		0.66	1.1	3.9	47.3	143	0	27.5	884	Hemolysis	Dust presence
492	643	D2B6F1	062013.14	643	643	FAC593	3	HF	F	3	540	90.5	1.6837	1.86044	0.2209		0.512	2.78	0.19	2.4	118	471	0.250531	3	6151	16.1	2394	0.66		0.46	4.3	7.1	49.5	43	1	25.6	685	High Hemolysis
491	642	D2B6F1	062013.13	642	642	FAC592	3	HF	F	3	540	54.94	1.2092	2.20095	0.1657		0.3539	2.54	0.11	2.2	163	306	0.53268		1986	11.2	1589	0.43		0.55	6	9.2	51.5	49	1	27.9	962	Hemolysis
349	698	BXD48a	062013.05	698	698	FAC644	3	HF	F	3	543	57.58	1.92	3.33449	0.2135		0.4295	2.19	0.15	2	156	290	0.537931	19	812	10.7	988	0.44		0.65	4.2	9.2	48.9	66	0	29.1	795	Hemolysis
350	699	BXD48a	062013.06	699	699	FAC645	3	HF	F	3	543	45.04	1.898	4.21403	0.1631		0.4437	1.98	0.12	1.8	127	317	0.400631	16	3832	10.9	1092	0.66		0.79	6.8	10.6	45.2	72	0	28.5	830
440	614	BXD86	021313.27	614	614	FAC564	3	CD	F	3	544	37.9						2.31	0.25	2.5	42	102	0.411765	4	67	14.5	192	1.01		1.09	2.3	4.6	49.1	85	0	29.2	1054	Moderate Hemolysis	Dust presence
441	615	BXD86	021313.28	615	615	FAC565	3	CD	F	3	544	36.91						2.06	0.16	2.2	37	75	0.493333		44	14.3	220	0.64		0.94	1.6	6	50.1	93	0	29	956	Moderate Hemolysis	Dust presence
480	516	C57BL/6J	062013.10	516	516	FAC472	3	HF	F	3	544	72.53	2.4679	3.40259	0.2093		0.4381	3.67	0.25	3.7	191	220	0.868182	10	282	15.8	722	0.29		0.62	17.8	7.6	56.8	93	0	51.2	1167	Moderate Hemolysis
479	514	C57BL/6J	062013.09	514	514	FAC470	3	HF	F	3	544	76.17	3.3426	4.38834	0.2306		0.4888	3.69	0.48	4.8	327	464	0.704741	5	1845	12.9	1668	0.62	0.3	0.74	14.3	12.2	56.6	94	0	20.3	1182	Moderate Hemolysis	Dust presence
493	645	D2B6F1	062013.11	645	645	FAC595	3	CD	F	3	545	35.75	1.27	3.55245	0.1377		0.3483	2.66	0.2	2.7	82	124	0.66129	5	521	11.4	652	0.46	1.4	1.01	9.1	12.3	53.4	82	1	21.4	883	Moderate Hemolysis
494	646	D2B6F1	062013.12	646	646	FAC596	3	CD	F	3	545	48.47	1.4087	2.90633	0.1586		0.3347	2.67	0.15	2.5	171	231	0.74026	12	664	16.1	1104	0.94	1.2	1.13	13.2	16.9	61.3	141	1	23.4	1025	Hemolysis
463	756	BXD90	062013.02	756	756	FAC698	3	CD	F	3	549	25.52	1.3243	5.18926	0.1731		0.3482	1.78	0.26	1.6	49	74	0.662162	9	81	14.1	279	0		0.27	2.9	7.8	47.3	73	2	15.7	1106		Dust presence
462	755	BXD90	062013.01	755	755	FAC697	3	CD	F	3	549	25.87	1.3377	5.17085	0.1559		0.3523	1.49	0.21	1.3	81	241	0.3361	4	2588	12.7	707	0		0.23	25.6	7.7	46.4	104	2	14.5	950	Moderate Hemolysis
343	588	BXD48	061913.08	588	588	FAC538	3	HF	F	3	557	76.21	1.5209	1.99567	0.2492		0.4859	2.25	0.2	2.2	101	118	0.855932	14	430	13.5	494	0.45		0.91	64.9	3.8	58.1	67	0	18.8	952	Moderate Hemolysis	Dust presence
344	923	BXD48	061913.07	589	923	FAC539	3	HF	F	3	557	53.09	1.5572	2.93313	0.1595		0.3886	1.61	0.26	1.5	476	1935	0.245995	13		13.2	4439	0.41		0.39	8.3	6.8	35.3	86	0	25	595	Hemolysis
402	591	BXD69	061913.13	591	591	FAC541	3	CD	F	3	558	33.33	1.3222	3.967	0.1557		0.3756	1.88	0.08	1.8	89	159	0.559748	22	215	11.7	495	0.47		0.64	8	8.2	45.8	138	2	28.2	898	Moderate Hemolysis	Dust presence
403	592	BXD69	061913.14	592	592	FAC542	3	CD	F	3	558	31.81	1.2424	3.90569	0.1453		0.3721	1.2	0.06	0.9	247	1222	0.202128		2630	10.8	2221	0.23		0.5	7.6	8.9	35.6	145	2	25	722	Moderate Hemolysis
468	881	BXD91	062013.19	881	881	FAC818	3	HF	F	3	562	68.1	2.1146	3.10514	0.1994		0.4469	3.6	0.28	3.5	316	344	0.918605	19	318	14.7	404	0.33		0.61	14.9	13.4	60.6	73	0	41	1303	Moderate Hemolysis	Dust presence
469	883	BXD91	062013.17	883	883	FAC820	3	CD	F	3	562	29.26	1.1348	3.87833	0.1256		0.3228	1.22	0.16	1.2	357	845	0.422485	8	4485	8.6	1022	0.45		0.76	12.5	11.7	43.2	107	0	29.4	1015	Moderate Hemolysis
470	884	BXD91	062013.18	884	884	FAC821	3	CD	F	3	562	25.7	1.14	4.4358	0.1341		0.3365	1.6	0.19	1.6	134	411	0.326034	5	4591	12.3	531	0.19	1	0.7	27.2	11.9	43.2	115	0	23.8	1022	Moderate Hemolysis
430	831	BXD79	061913.15	831	831	FAC768	3	CD	F	3	570	24.73	1.4536	5.87788	0.141		0.4319	1.28	0.13	1.2	89	272	0.327206		5263	4.1	778	0.07	4.3	0.27	0.1	5.9	35.1	84	2	7.3	497
431	832	BXD79	061913.16	832	832	FAC769	3	CD	F	3	570	35.51	1.5487	4.36131	0.153		0.4023	1.69	0.23	1.6	189	912	0.207237	7		14.3	2392	0.38		0.7	12.5	6.1	40.5	215	2	23.8	679	Hemolysis	Dust presence
461	737	BXD90	062013.04	737	737	FAC682	3	HF	F	3	570	54.46	1.7115	3.14267	0.1943		0.482	2.43	0.18	2.2	193	264	0.731061	1	1673	14.3	1155	0.56	0	1.07	13.8	11.4	42.3	114	2	24	870	Hemolysis
460	736	BXD90	062013.03	736	736	FAC681	3	HF	F	3	570	57.88	1.3439	2.32187	0.1942		0.4134	3.51	0.4	3.7	68	92	0.73913	6	372	13.7	376	1.05		1.13	3.6	10.2	49.7	250	2	20.4	722		Dust presence
359	847	BXD53	062013.15	847	847	FAC784	3	CD	F	3	571	25.95	1.0831	4.1738	0.1077		0.3659	1.08	0.21	1.1	95	328	0.289634		845	5.1	1623	0.4		0.2	3.5	6.9	36.2	48	2	24.7	578	High Hemolysis
360	848	BXD53	062013.16	848	848	FAC785	3	CD	F	3	571	35.47	1.4467	4.07866	0.1377		0.4459	0.15	2.39	2.6	75	145	0.517241	14	630	16.3	2079	0.59	6	2.09	713.3	10.8	63.4	118	2	26.2	13648	Moderate Hemolysis	Dust presence
424	582	BXD79	061913.17	582	582	FAC532	3	HF	F	3	571	55.97	1.3186	2.3559	0.1585		0.3491	1.51	0.29	1.4	176	414	0.425121		5994	10.8	1317	0.31	1.4	0.46	28.6	5.4	36	91	2	19.3	841	Moderate Hemolysis	Dust presence
425	583	BXD79	061913.18	583	583	FAC533	3	HF	F	3	571	41.9	1.0166	2.42625	0.1737		0.2827	1.84	0.31	1.6	99	215	0.460465	9	1293	12.7	1084	0.7		0.44	3.7	6.7	42.9	162	2	20.7	455	Hemolysis	Dust presence
312	743	BXD29	061913.02	743	743	FAC688	3	CD	F	3	572	22.71	0.9573	4.21532	0.1138		0.2453	1.64	0.2	1.5	48	118	0.40678	15	617	8.3	496	0.11	0.3	0.82	27.8	5.9	51.1	236	0	19.5	725	Moderate Hemolysis	Dust presence
311	742	BXD29	061913.01	742	742	FAC687	3	CD	F	3	572	22.37	0.911	4.07242	0.1288		0.2358	0.93	0.14	0.8	91	372	0.244624	8	2314	7.5	946	0.01	0.9	0.65	8.5	6.8	47.6	309	0	17.9	833	Moderate Hemolysis
364	557	BXD55	061913.10	557	557	FAC507	3	HF	F	3	573	24.98	1.1159	4.46717	0.1329		0.3303	1.93	0.16	2	112	162	0.691358	10	830	7.1	710	0.85		0.88	7.4	12.2	49.4	459	0	18.2	806	Moderate Hemolysis	Dust presence
363	556	BXD55	061913.09	556	556	FAC506	3	HF	F	3	573	24.19	1.0601	4.38239	0.1354		0.3513	1.64	0.4	2.5	35	45	0.777778		183	9.4	444	2.15		1.73	579.8	10.8	55.7	533	0	15.3	4213	Moderate Hemolysis	Dust presence
307	668	BXD29	061913.03	668	668	FAC617	3	HF	F	3	577	38.3	0.6322	1.65065	0.1129		0.2522	0.83	0.05	0.6	138	179	0.77095		298	8.8	189	0	1.4	0.23	35.7	4.8	38.7	70	0	32.1	715	Moderate Hemolysis
308	669	BXD29	061913.04	669	669	FAC618	3	HF	F	3	577	49.83	1.7037	3.41902	0.1418		0.3158	1.52	0.12	1.3	126	211	0.597156		768	14.6	1028	0.55		0.64	8.9	6.4	47.5	99	0	16.2	851	Hemolysis
338	680	BXD40	061913.06	680	680	FAC629	3	CD	F	3	578	29.13	1.082	3.71438	0.1414		0.2677	1.6	0.09	1.5	40	100	0.4	4	378	9.9	429	0.15	0.6	0.51	5	3.8	37.9	221	2	14.2	759	Moderate Hemolysis
337	679	BXD40	061913.05	679	679	FAC628	3	CD	F	3	578	26.33	0.9662	3.66958	0.1305		0.2848	1.74	0.16	1.6	95	160	0.59375		733	9.1	966	0.6		0.65	13	6.4	46.9	396	2	16.3	893	Hemolysis
444	296	BXD87	061913.19	296	296	FAC274	3	CD	F	3	581	19.67	1.143	5.81088	0.1279		0.276	1.04	0.59	1.9	97	584	0.166096	3	5954		601	0.62		0.53	5.8	6.3	25.8	61	2	16.5	1051	Moderate Hemolysis	Dust presence
445	298	BXD87	061913.20	298	298	FAC276	3	CD	F	3	581	22.75	0.9086	3.99385	0.1253		0.2993	1.79	0.11	1.7	118	642	0.183801	4	5655	8	1530	0.43	2.4	0.77	9.8	7.5	43.1	122	2	26.6	1388	Hemolysis
377	820	BXD63	061913.11	820	820	FAC757	3	CD	F	3	582	23.12	0.9815	4.24524	0.1511		0.3451	0.16	1.74	1.8	121	218	0.555046		347	9.6	395	0.21	3.3	2.06	699.4	5.4	51.8	189	0	27.4	12493	Moderate Hemolysis	Dust presence
378	821	BXD63	061913.12	821	821	FAC758	3	CD	F	3	582	27.92	1.1771	4.21597	0.1779		0.3709	1.88	0.1	1.9	149	578	0.257785	11	7080	9.1	622	0.59	0.4	0.77	7.9	5.2	45.7	201	0	18.5	920	Moderate Hemolysis	Dust presence
486	927	C57BL/6J	062013.08	691	927	FAC640	3	CD	F	4	734	28.68	1.574	5.48815	0.1797		0.5039	0.89	0.08	0.9	131	518	0.252896	5	5701	1.3	1582	0.45		0.48	25.5	8.6	42.3	78	0	19.8	1258	High Hemolysis
485	689	C57BL/6J	062013.07	689	689	FAC638	3	CD	F	4	739	24.29	1.1185	4.60478	0.1352		0.3061	0.84	0.1	0.8	102	198	0.515152		879	5	789	0.2	1	0.71	10.3	9.7	55.1	180	0	14.4	1148	Hemolysis
300	96	BXD11	021113.02	96	96	FAC085	3	CD	F	4	741	25.25	1.336	5.29109	0.145			0.51	0.57	1.5	26	43	0.604651		50	11.2		0.35		0.42	5.1	5.3	50.4	148	0	27.2	1058	Moderate Hemolysis	Dust presence
299	95	BXD11	021113.01	95	95	FAC084	3	CD	F	4	741	23.2	1.2354	5.325	0.1403		0.2741	1.45	0.29	2.2	37	106	0.349057		214	12.1	126	0.37		0.54	6.9	7.7	47	161	0	30.6	906	Hemolysis	Dust presence
417	31	BXD77	021213.20	31	31	FAC027	3	CD	F	4	757	16.06						1.09	0.29	1.5	54	797	0.0677541		3478	7.6	752	0.41		0.67	7.3	8.4	40.9	122	0	28.2	927	Moderate Hemolysis	Dust presence
416	30	BXD77	021213.19	30	30	FAC026	3	CD	F	4	757	24.4						1.3	0.19	1.7	62	469	0.132196		4619	9.1	956	0.63		0.33	4.2	12.4	46.2	126	0	29.3	784	Moderate Hemolysis	Dust presence
517	MISSING ID	BXDXX		MISSING ID	MISSING ID	MISSING ID	3											2.44	0.18	2.1	145	234	0.619658	7	691	8.7	505	0.46		0.41	11.8	10.6	48.5	33		36	1348	Hemolysis
519	MISSING ID	BXDXX		MISSING ID	MISSING ID	MISSING ID	3											3.41	0.2	3.3	251	267	0.940075	13	343	16.1	1135	0.38		0.64	4.3	11.7	56.3	68		28.6	1001	Moderate Hemolysis
518	MISSING ID	BXDXX		MISSING ID	MISSING ID	MISSING ID	3											1.81	0.13	1.7	85	174	0.488506		838	10.4	892	0.39		0.78	1.9	9.3	48.3	124		23.6	873	Hemolysis

### Sheet: Cohorts_Harvested
Index	EarTagNumberOriginal	EarTagNumberCurrent	TYPE	EarTagOmics	IDFemaleAgingColony	AgeAtDeath	StrainNameCurrent	Sex	DietCode	AgeCohort	Has_Metab_Cohort	CohortMarker	BioRepNumber	Has_Metabolomics
1	1224	1224	Harvest	1224	FAC1066	216	B6D2F1	F	CD	1	Yes	Yes	2	1224
2	1223	1223	Harvest	1223	FAC1065	216	B6D2F1	F	CD	1				1223
3	1232	1232	Harvest	1232	FAC1074	364	B6D2F1	F	CD	2	Yes	Yes	2	1232
4	1222	1222	Harvest	1222	FAC1064	364	B6D2F1	F	CD	2				1222
5	1535	1568	Harvest	1568	FAC1317	552	B6D2F1	F	CD	3	Yes	Yes	2	1568
6	1536	1569	Harvest	1569	FAC1318	552	B6D2F1	F	CD	3				1569
7	1227	1227	Harvest	1227	FAC1069	640	B6D2F1	F	CD	4	Yes	Yes	2	1227
8	1228	1228	Harvest	1228	FAC1070	726	B6D2F1	F	CD	4				1228
9	1225	1302	Harvest	1225	FAC1067	216	B6D2F1	F	HF	1	Yes	Yes	2	1302
10	1226	1295	Harvest	1295	FAC1068	216	B6D2F1	F	HF	1				1295
11	1233	1233	Harvest	1233	FAC1075	364	B6D2F1	F	HF	2	Yes	Yes	2	1233
12	1234	1303	Harvest	1234	FAC1076	364	B6D2F1	F	HF	2				1303
13	2287	2287	Harvest	2287	FAC1846	547	B6D2F1	F	HF	3	Yes	Yes	4	2287
14	2286	2286	Harvest	2286	FAC1845	547	B6D2F1	F	HF	3				2286
15	2290	2290	Harvest	2290	FAC1849	547	B6D2F1	F	HF	3				2290
16	2288	2288	Harvest	2288	FAC1847	547	B6D2F1	F	HF	3				2288
17	1446	1446	Harvest	1446	FAC1227	619	B6D2F1	F	HF	4	Yes	Yes	4	1446
18	1445	1445	Harvest	1445	FAC1226	619	B6D2F1	F	HF	4				1445
19	1444	1444	Harvest	1444	FAC1225	626	B6D2F1	F	HF	4				1444
20	1230	1230	Harvest	1230	FAC1072	726	B6D2F1	F	HF	4				1230
21	1221	1221	Harvest	1221	FAC1063	364	B6D2F1	M	CD	2	Yes	Yes	2	1221
22	1219	1352	Harvest	1352	FAC1061	364	B6D2F1	M	CD	2				1352
23	1216	1216	Harvest	1216	FAC1058	404	B6D2F1	M	HF	2	Yes	Yes	2	1216
24	1217	1217	Harvest	1217	FAC1059	404	B6D2F1	M	HF	2				1217
25	1236	1236	Harvest	1236	FAC1078	540	B6D2F1	M	HF	3	Yes	Yes	2	1236
26	1237	1237	Harvest	1237	FAC1079	540	B6D2F1	M	HF	3				1237
27	2086	2086	Harvest	2086	FAC1626	176	BXD100	F	CD	1	Yes	Yes	3	2086
28	247	247	Harvest	247	FAC229	223	BXD100	F	CD	1				247
29	248	248	Harvest	248	FAC230	223	BXD100	F	CD	1				248
30	1214	1297	Harvest	1297	FAC1056	374	BXD100	F	CD	2	Yes	Yes	2	1297
31	1213	1213	Harvest	1213	FAC1055	374	BXD100	F	CD	2				1213
32	1514	1799	Harvest	1799	FAC1298	463	BXD100	F	CD	3	Yes	Yes	4	1799
33	1184	1184	Harvest	1184	FAC1026	537	BXD100	F	CD	3				1184
34	1185	1296	Harvest	1296	FAC1027	537	BXD100	F	CD	3				1296
35	1190	1190	Harvest	1190	FAC1032	567	BXD100	F	CD	3				1190
36	1241	1241	Harvest	1241	FAC1083	628	BXD100	F	CD	4	Yes	Yes	4	1241
37	1240	1313	Harvest	1240	FAC1082	628	BXD100	F	CD	4				1313
38	259	480	Harvest	480	FAC240	743	BXD100	F	CD	4				480
39	258	258	Harvest	258	FAC239	743	BXD100	F	CD	4				258
40	2085	2085	Harvest	2085	FAC1625	176	BXD100	F	HF	1	Yes	Yes	2	2085
41	2084	2084	Harvest	2084	FAC1624	176	BXD100	F	HF	1				2084
42	1193	1193	Harvest	1193	FAC1035	363	BXD100	F	HF	2	Yes	Yes	2	1193
43	1192	1192	Harvest	1192	FAC1034	363	BXD100	F	HF	2				1192
44	1513	1513	Harvest	1513	FAC1297	463	BXD100	F	HF	3	Yes	Yes	3	1513
45	1186	1186	Harvest	1186	FAC1028	537	BXD100	F	HF	3				1186
46	1187	1187	Harvest	1187	FAC1029	537	BXD100	F	HF	3				1187
47	1183	1300	Harvest	1183	FAC1025	715	BXD100	F	HF	4	Yes	Yes	1	1300
48	469	469	Harvest	469	FAC430	223	BXD101	F	CD	1	Yes	Yes	2	469
49	468	468	Harvest	468	FAC429	223	BXD101	F	CD	1				468
50	1424	1424	Harvest	1424	FAC1205	349	BXD101	F	CD	2	Yes	Yes	2	1424
51	1425	1425	Harvest	1425	FAC1206	349	BXD101	F	CD	2				1425
52	1426	1426	Harvest	1426	FAC1207	513	BXD101	F	CD	3	Yes	Yes	1	1426
54	2114	2114	Harvest	2114	FAC1654	756	BXD101	F	CD	4				2114
55	1420	1420	Harvest	1420	FAC1201	348	BXD101	F	HF	2	Yes	Yes	3	1420
56	465	465	Harvest	465	FAC426	363	BXD101	F	HF	2				465
57	466	466	Harvest	466	FAC427	363	BXD101	F	HF	2				466
58	1418	1942	Harvest	1942	FAC1199	470	BXD101	F	HF	3	Yes	Yes	3	1942
59	1422	1422	Harvest	1422	FAC1203	493	BXD101	F	HF	3				1422
60	1421	1421	Harvest	1421	FAC1202	513	BXD101	F	HF	3				1421
61	1363	1363	Harvest	1363	FAC1178	183	BXD102	F	CD	1	Yes	Yes	2	1363
62	1364	1364	Harvest	1364	FAC1179	183	BXD102	F	CD	1				1364
63	1697	1697	Harvest	1697	FAC1385	353	BXD102	F	CD	2	Yes	Yes	4	1697
64	229	229	Harvest	229	FAC211	354	BXD102	F	CD	2				229
65	231	231	Harvest	231	FAC213	354	BXD102	F	CD	2				231
66	1695	1695	Harvest	1695	FAC1383	363	BXD102	F	CD	2				1695
67	1499	1499	Harvest	1499	FAC1283	501	BXD102	F	CD	3	Yes	Yes	2	1499
68	1500	1746	Harvest	1746	FAC1284	501	BXD102	F	CD	3				1746
69	448	448	Harvest	448	FAC414	714	BXD102	F	CD	4	Yes	Yes	2	448
70	450	450	Harvest	450	FAC416	714	BXD102	F	CD	4				450
71	1360	1360	Harvest	1360	FAC1175	183	BXD102	F	HF	1	Yes	Yes	2	1360
72	1361	1361	Harvest	1361	FAC1176	183	BXD102	F	HF	1				1361
73	1362	1362	Harvest	1362	FAC1177	351	BXD102	F	HF	2	Yes	Yes	5	1362
74	1696	1696	Harvest	1696	FAC1384	353	BXD102	F	HF	2				1696
75	1694	1750	Harvest	1694	FAC1382	363	BXD102	F	HF	2				1750
76	1498	1498	Harvest	1498	FAC1282	366	BXD102	F	HF	2				1498
77	1497	1916	Harvest	1497	FAC1278	366	BXD102	F	HF	2				1916
78	1358	1358	Harvest	1358	FAC1170	544	BXD102	F	HF	3	Yes	Yes	1	1358
79	1371	1915	Harvest	1915	FAC1186	517	BXD102	M	CD	3	Yes	Yes	3	1915
80	1370	1743	Harvest	1370	FAC1185	517	BXD102	M	CD	3				1743
81	1369	1369	Harvest	1369	FAC1184	517	BXD102	M	CD	3				1369
82	1366	1917	Harvest	1366	FAC1181	351	BXD102	M	HF	2	Yes	Yes	2	1917
83	1365	1753	Harvest	1365	FAC1180	351	BXD102	M	HF	2				1753
84	96	96	Harvest	96	FAC085	741	BXD11	F	CD	4	Yes	Yes	2	96
85	95	95	Harvest	95	FAC084	741	BXD11	F	CD	4				95
86	1334	1576	Harvest	1576	FAC1138	362	BXD13	F	CD	2	Yes	Yes	2	1576
87	1333	1333	Harvest	1333	FAC1137	362	BXD13	F	CD	2				1333
90	1792	1792	Harvest	1792	FAC1428	205	BXD24	F	CD	1	Yes	Yes	2	1792
91	1791	1791	Harvest	1791	FAC1427	205	BXD24	F	CD	1				1791
92	1034	1034	Harvest	1034	FAC876	377	BXD24	F	CD	2	Yes	Yes	2	1034
94	1541	1541	Harvest	1541	FAC1323	677	BXD24	F	CD	4	Yes	Yes	1	1541
98	2259	2259	Harvest	2259	FAC1817	688	BXD24	F	HF	4	Yes	Yes	1	2259
99	777	777	Harvest	777	FAC719	226	BXD27	F	CD	1	Yes	Yes	2	777
100	778	778	Harvest	778	FAC720	226	BXD27	F	CD	1				778
101	2520	2520	Harvest	2520	FAC2083	362	BXD27	F	CD	2	Yes	Yes	2	2520
102	2519	2519	Harvest	2519	FAC2082	362	BXD27	F	CD	2				2519
103	2434	2434	Harvest	2434	FAC1997	387	BXD27	F	HF	2	Yes	Yes	2	2434
104	2433	2433	Harvest	2433	FAC1996	387	BXD27	F	HF	2				2433
107	771	771	Harvest	771	FAC713	225	BXD29	F	CD	1	Yes	Yes	2	771
108	770	770	Harvest	770	FAC712	225	BXD29	F	CD	1				770
109	772	772	Harvest	772	FAC714	385	BXD29	F	CD	2	Yes	Yes	2	772
110	773	773	Harvest	773	FAC715	385	BXD29	F	CD	2				773
111	1521	1521	Harvest	1521	FAC1308	431	BXD29	F	CD	3	Yes	Yes	6	1521
112	1534	1800	Harvest	1800	FAC1316	478	BXD29	F	CD	3				1800
113	743	743	Harvest	743	FAC688	572	BXD29	F	CD	3				743
114	742	742	Harvest	742	FAC687	572	BXD29	F	CD	3				742
115	1040	1040	Harvest	1040	FAC882	574	BXD29	F	CD	3				1040
116	1041	1041	Harvest	1041	FAC883	574	BXD29	F	CD	3				1041
118	1044	1044	Harvest	1044	FAC886	724	BXD29	F	CD	4	Yes			1044
119	1045	1045	Harvest	1045	FAC887	724	BXD29	F	CD	4				1045
121	2349	2349	Harvest	2349	FAC1910	182	BXD29	F	HF	1	Yes	Yes	2	2349
122	2350	2350	Harvest	2350	FAC1911	182	BXD29	F	HF	1				2350
123	1531	1531	Harvest	1531	FAC1313	333	BXD29	F	HF	2	Yes	Yes	3	1531
124	1042	1042	Harvest	1042	FAC884	369	BXD29	F	HF	2				1042
125	1043	1043	Harvest	1043	FAC885	369	BXD29	F	HF	2				1043
126	1520	1520	Harvest	1520	FAC1307	431	BXD29	F	HF	3	Yes	Yes	4	1520
127	1532	1782	Harvest	1782	FAC1314	500	BXD29	F	HF	3				1782
128	669	669	Harvest	669	FAC618	577	BXD29	F	HF	3				669
129	668	668	Harvest	668	FAC617	577	BXD29	F	HF	3				668
130	1037	1037	Harvest	1037	FAC879	630	BXD29	F	HF	4	Yes	Yes	3	1037
131	732	732	Harvest	732	FAC1154	736	BXD29	F	HF	4				732
132	734	734	Harvest	734	FAC679	736	BXD29	F	HF	4				734
133	2034	2034	Harvest	2034	FAC1575	200	BXD32	F	CD	1	Yes	Yes	2	2034
134	2035	2035	Harvest	2035	FAC1576	200	BXD32	F	CD	1				2035
135	2494	2494	Harvest	2494	FAC2057	386	BXD32	F	CD	2	Yes	Yes	2	2494
136	2495	2495	Harvest	2495	FAC2058	386	BXD32	F	CD	2				2495
137	1802	1802	Harvest	1802	FAC1433	517	BXD32	F	CD	3	Yes	Yes	2	1802
138	1801	1801	Harvest	1801	FAC1432	517	BXD32	F	CD	3				1801
139	87	87	Harvest	87	FAC076	742	BXD32	F	CD	4	Yes	Yes	2	87
140	88	88	Harvest	88	FAC077	742	BXD32	F	CD	4				88
141	2031	2031	Harvest	2031	FAC1572	200	BXD32	F	HF	1	Yes	Yes	2	2031
142	2030	2030	Harvest	2030	FAC1571	200	BXD32	F	HF	1				2030
143	595	595	Harvest	595	FAC545	365	BXD32	F	HF	2	Yes	Yes	2	595
144	596	596	Harvest	596	FAC546	365	BXD32	F	HF	2				596
145	1471	1471	Harvest	1471	FAC1252	441	BXD32	F	HF	3	Yes	Yes	3	1471
146	1470	1470	Harvest	1470	FAC1251	441	BXD32	F	HF	3				1470
147	1137	1137	Harvest	1137	FAC979	539	BXD32	F	HF	3				1137
148	2032	2032	Harvest	2032	FAC1573	721	BXD32	F	HF	4	Yes	Yes	2	2032
149	2033	2033	Harvest	2033	FAC1574	721	BXD32	F	HF	4				2033
150	1054	1054	Harvest	1054	FAC896	201	BXD34	F	CD	1	Yes	Yes	2	1054
151	1048	1048	Harvest	1048	FAC890	209	BXD34	F	CD	1				1048
152	275	275	Harvest	275	FAC256	361	BXD34	F	CD	2	Yes	Yes	2	275
153	273	273	Harvest	273	FAC254	361	BXD34	F	CD	2				273
154	766	766	Harvest	766	FAC708	554	BXD34	F	CD	3	Yes	Yes	2	766
155	765	765	Harvest	765	FAC707	554	BXD34	F	CD	3				765
156	286	286	Harvest	286	FAC267	748	BXD34	F	CD	4	Yes	Yes	2	286
157	288	288	Harvest	288	FAC269	748	BXD34	F	CD	4				288
158	1056	1056	Harvest	1056	FAC898	197	BXD34	F	HF	1	Yes	Yes	2	1056
160	274	274	Harvest	274	FAC255	361	BXD34	F	HF	2	Yes	Yes	2	274
161	272	272	Harvest	272	FAC253	361	BXD34	F	HF	2				272
162	1053	1053	Harvest	1053	FAC895	537	BXD34	F	HF	3	Yes	Yes	2	1053
163	1052	1052	Harvest	1052	FAC894	537	BXD34	F	HF	3				1052
164	1322	1322	Harvest	1322	FAC1126	550	BXD39	F	CD	3	Yes	Yes	1	1322
165	673	673	Harvest	673	FAC622	730	BXD39	F	CD	4	Yes	Yes	2	673
166	675	675	Harvest	675	FAC624	730	BXD39	F	CD	4				675
167	1473	1473	Harvest	1473	FAC1254	350	BXD39	F	HF	2	Yes	Yes	2	1473
168	1474	1474	Harvest	1474	FAC1255	350	BXD39	F	HF	2				1474
169	1691	1691	Harvest	1691	FAC1379	180	BXD40	F	CD	1	Yes	Yes	1	1691
170	1483	1483	Harvest	1483	FAC1264	284	BXD40	F	CD	2	Yes	Yes	3	1483
171	1058	1058	Harvest	1058	FAC900	362	BXD40	F	CD	2				1058
172	1057	1057	Harvest	1057	FAC899	362	BXD40	F	CD	2				1057
173	1482	1482	Harvest	1482	FAC1263	451	BXD40	F	CD	3	Yes	Yes	3	1482
174	680	680	Harvest	680	FAC629	578	BXD40	F	CD	3				680
175	679	679	Harvest	679	FAC628	578	BXD40	F	CD	3				679
176	1327	1327	Harvest	1327	FAC1131	675	BXD40	F	CD	4	Yes	Yes	2	1327
177	2040	2040	Harvest	2040	FAC1581	719	BXD40	F	CD	4				2040
178	1689	1689	Harvest	1689	FAC1377	180	BXD40	F	HF	1	Yes	Yes	7	1689
179	1688	1688	Harvest	1688	FAC1376	180	BXD40	F	HF	1				1688
185	1481	1481	Harvest	1481	FAC1262	284	BXD40	F	HF	2	Yes	Yes	5	1481
186	1488	1488	Harvest	1488	FAC1269	291	BXD40	F	HF	2				1488
188	1593	1593	Harvest	1593	FAC1358	358	BXD40	F	HF	2				1593
189	1594	1594	Harvest	1594	FAC1359	358	BXD40	F	HF	2				1594
190	2037	2037	Harvest	2037	FAC1578	719	BXD40	F	HF	4	Yes	Yes	1	2037
191	2315	2315	Harvest	2315	FAC1874	376	BXD43	F	CD	2	Yes	Yes	2	2315
192	2154	2154	Harvest	2154	FAC1700	381	BXD43	F	CD	2				2154
193	246	246	Harvest	246	FAC228	236	BXD43	F	HF	1	Yes	Yes	2	246
194	244	244	Harvest	244	FAC226	236	BXD43	F	HF	1				244
195	1324	1756	Harvest	1756	FAC1128	367	BXD43	F	HF	2	Yes	Yes	2	1756
196	1323	1757	Harvest	1323	FAC1127	367	BXD43	F	HF	2				1757
197	1325	1325	Harvest	1325	FAC1129	594	BXD43	F	HF	3	Yes	Yes	2	1325
198	1326	1326	Harvest	1326	FAC1130	594	BXD43	F	HF	3				1326
199	1823	1823	Harvest	1823	FAC1454	240	BXD44	F	CD	1	Yes	Yes	2	1823
200	1822	1822	Harvest	1822	FAC1453	240	BXD44	F	CD	1				1822
201	1504	1504	Harvest	1504	FAC1288	379	BXD44	F	CD	2	Yes	Yes	2	1504
202	1505	1505	Harvest	1505	FAC1289	379	BXD44	F	CD	2				1505
203	1687	1687	Harvest	1687	FAC1375	174	BXD44	F	HF	1	Yes	Yes	3	1687
204	1824	1824	Harvest	1824	FAC1455	240	BXD44	F	HF	1				1824
205	1825	1825	Harvest	1825	FAC1456	240	BXD44	F	HF	1				1825
206	1502	1502	Harvest	1502	FAC1286	379	BXD44	F	HF	2	Yes	Yes	2	1502
207	1501	1501	Harvest	1501	FAC1285	379	BXD44	F	HF	2				1501
208	1392	1762	Harvest	1762	FAC1158	384	BXD45	F	CD	2	Yes	Yes	2	1762
209	1391	1391	Harvest	1391	FAC1157	384	BXD45	F	CD	2				1391
210	1826	1826	Harvest	1826	FAC1457	507	BXD45	F	CD	3	Yes	Yes	2	1826
211	1827	1827	Harvest	1827	FAC1458	507	BXD45	F	CD	3				1827
212	2160	2160	Harvest	2160	FAC1706	350	BXD45	F	HF	2	Yes	Yes	2	2160
213	2161	2161	Harvest	2161	FAC1707	350	BXD45	F	HF	2				2161
214	1831	1940	Harvest	1831	FAC1462	503	BXD45	F	HF	3	Yes	Yes	2	1940
215	1830	1830	Harvest	1830	FAC1461	503	BXD45	F	HF	3				1830
216	2054	2054	Harvest	2054	FAC1594	188	BXD48	F	CD	1	Yes	Yes	1	2054
217	5	5	Harvest	5	FAC005	405	BXD48	F	CD	2	Yes	Yes	2	5
218	4	4	Harvest	4	FAC004	405	BXD48	F	CD	2				4
219	1836	1913	Harvest	1913	FAC1467	518	BXD48	F	CD	3	Yes	Yes	2	1913
220	1835	1835	Harvest	1835	FAC1466	518	BXD48	F	CD	3				1835
221	132	132	Harvest	132	FAC117	731	BXD48	F	CD	4	Yes	Yes	2	132
222	136	136	Harvest	136	FAC121	740	BXD48	F	CD	4				136
223	2053	2053	Harvest	2053	FAC1593	188	BXD48	F	HF	1	Yes	Yes	2	2053
224	2046	2046	Harvest	2046	FAC1588	189	BXD48	F	HF	1				2046
226	1063	1063	Harvest	1063	FAC905	360	BXD48	F	HF	2	Yes			1063
228	588	588	Harvest	588	FAC538	557	BXD48	F	HF	3	Yes			588
229	1341	1377	Harvest	1341	FAC1145	595	BXD48	F	HF	3				1377
230	1342	1378	Harvest	1378	FAC1146	595	BXD48	F	HF	3				1378
231	209	209	Harvest	209	FAC191	233	BXD48a	F	CD	1	Yes	Yes	2	209
232	211	211	Harvest	211	FAC193	233	BXD48a	F	CD	1				211
233	69	69	Harvest	69	FAC058	419	BXD48a	F	CD	2	Yes	Yes	2	69
234	70	70	Harvest	70	FAC059	419	BXD48a	F	CD	2				70
235	1455	1455	Harvest	1455	FAC1236	436	BXD48a	F	CD	3	Yes	Yes	2	1455
236	1454	1454	Harvest	1454	FAC1235	436	BXD48a	F	CD	3				1454
237	1189	1189	Harvest	1189	FAC1031	604	BXD48a	F	CD	4	Yes	Yes	2	1189
238	1188	1188	Harvest	1188	FAC1030	604	BXD48a	F	CD	4				1188
240	210	210	Harvest	210	FAC192	233	BXD48a	F	HF	1	Yes			210
241	216	216	Harvest	216	FAC198	351	BXD48a	F	HF	2	Yes	Yes	2	216
242	214	214	Harvest	214	FAC196	355	BXD48a	F	HF	2				214
243	1453	1453	Harvest	1453	FAC1234	436	BXD48a	F	HF	3	Yes	Yes	6	1453
244	1452	1452	Harvest	1452	FAC1233	436	BXD48a	F	HF	3				1452
245	698	698	Harvest	698	FAC644	543	BXD48a	F	HF	3				698
246	699	699	Harvest	699	FAC645	543	BXD48a	F	HF	3				699
247	1239	1239	Harvest	1239	FAC1081	597	BXD48a	F	HF	3				1239
248	1238	1772	Harvest	1772	FAC1080	597	BXD48a	F	HF	3				1772
249	2058	2058	Harvest	2058	FAC1598	190	BXD49	F	CD	1	Yes	Yes	1	2058
250	2056	2056	Harvest	2056	FAC1596	190	BXD49	F	HF	1	Yes	Yes	2	2056
251	2057	2057	Harvest	2057	FAC1597	190	BXD49	F	HF	1				2057
252	1467	1918	Harvest	1774	FAC1248	361	BXD50	F	HF	2	Yes	Yes	2	1918
253	1468	1919	Harvest	1919	FAC1249	361	BXD50	F	HF	2				1919
254	2132	2132	Harvest	2132	FAC1674	703	BXD50	M	CD	4	Yes	Yes	1	2132
255	703	703	Harvest	703	FAC649	348	BXD51	F	CD	2	Yes	Yes	2	703
256	704	704	Harvest	704	FAC650	348	BXD51	F	CD	2				704
257	1518	1518	Harvest	1518	FAC1305	705	BXD51	F	CD	4	Yes	Yes	1	1518
258	1181	1181	Harvest	1181	FAC1023	211	BXD51	F	HF	1	Yes	Yes	2	1181
259	1182	1182	Harvest	1182	FAC1024	211	BXD51	F	HF	1				1182
260	600	600	Harvest	600	FAC550	357	BXD51	F	HF	2	Yes	Yes	2	600
261	598	598	Harvest	598	FAC548	357	BXD51	F	HF	2				598
263	848	848	Harvest	848	FAC785	571	BXD53	F	CD	3	Yes	Yes	2	848
264	847	847	Harvest	847	FAC784	571	BXD53	F	CD	3				847
265	851	851	Harvest	851	FAC788	718	BXD53	F	CD	4	Yes	Yes	2	851
266	854	854	Harvest	854	FAC791	718	BXD53	F	CD	4				854
267	833	833	Harvest	833	FAC770	713	BXD53	F	HF	4	Yes	Yes	2	833
268	836	836	Harvest	836	FAC773	713	BXD53	F	HF	4				836
269	557	557	Harvest	557	FAC507	573	BXD55	F	HF	3	Yes	Yes	2	557
270	556	556	Harvest	556	FAC506	573	BXD55	F	HF	3				556
271	762	762	Harvest	762	FAC704	218	BXD56	F	CD	1	Yes	Yes	2	762
272	763	763	Harvest	763	FAC705	218	BXD56	F	CD	1				763
273	235	235	Harvest	235	FAC217	235	BXD60	F	CD	1	Yes	Yes	2	235
274	234	234	Harvest	234	FAC216	235	BXD60	F	CD	1				234
275	170	170	Harvest	170	FAC155	530	BXD60	F	CD	3	Yes	Yes	2	170
276	171	171	Harvest	171	FAC156	530	BXD60	F	CD	3				171
277	169	169	Harvest	169	FAC154	744	BXD60	F	CD	4	Yes	Yes	2	169
278	236	236	Harvest	236	FAC218	759	BXD60	F	CD	4				236
279	1066	1280	Harvest	1280	FAC908	374	BXD60	F	HF	2	Yes	Yes	2	1280
280	1065	1065	Harvest	1065	FAC907	374	BXD60	F	HF	2				1065
281	1724	1724	Harvest	1724	FAC1413	188	BXD61	F	CD	1	Yes	Yes	2	1724
282	1725	1770	Harvest	1725	FAC1414	188	BXD61	F	CD	1				1770
283	2146	2146	Harvest	2146	FAC1692	345	BXD61	F	CD	2	Yes	Yes	2	2146
284	2145	2145	Harvest	2145	FAC1689	345	BXD61	F	CD	2				2145
285	1840	1840	Harvest	1840	FAC1471	524	BXD61	F	CD	3	Yes	Yes	2	1840
286	1841	1841	Harvest	1841	FAC1472	524	BXD61	F	CD	3				1841
287	1722	1722	Harvest	1722	FAC1411	188	BXD61	F	HF	1	Yes	Yes	4	1722
288	1721	1922	Harvest	1721	FAC1409	188	BXD61	F	HF	1				1922
289	218	218	Harvest	218	FAC200	233	BXD61	F	HF	1				218
290	219	219	Harvest	219	FAC201	233	BXD61	F	HF	1				219
291	2148	2148	Harvest	2148	FAC1694	364	BXD61	F	HF	2	Yes	Yes	2	2148
292	2149	2149	Harvest	2149	FAC1695	364	BXD61	F	HF	2				2149
293	1842	1842	Harvest	1842	FAC1473	524	BXD61	F	HF	3	Yes	Yes	2	1842
294	1843	1843	Harvest	1843	FAC1474	524	BXD61	F	HF	3				1843
295	2063	2063	Harvest	2063	FAC1603	754	BXD61	F	HF	4	Yes	Yes	1	2063
296	1847	1847	Harvest	1847	FAC1478	253	BXD62	F	CD	1	Yes	Yes	2	1847
297	1848	1848	Harvest	1848	FAC1479	253	BXD62	F	CD	1				1848
298	1436	1436	Harvest	1436	FAC1217	353	BXD62	F	CD	2	Yes	Yes	2	1436
299	1478	1478	Harvest	1478	FAC1259	376	BXD62	F	CD	2				1478
300	1844	1844	Harvest	1844	FAC1475	525	BXD62	F	CD	3	Yes	Yes	2	1844
301	1206	1206	Harvest	1206	FAC1048	548	BXD62	F	CD	3				1206
302	1209	1798	Harvest	1798	FAC1051	724	BXD62	F	CD	4	Yes	Yes	1	1798
303	701	701	Harvest	701	FAC647	343	BXD62	F	HF	2	Yes	Yes	2	701
304	702	702	Harvest	702	FAC648	343	BXD62	F	HF	2				702
305	1435	1435	Harvest	1435	FAC1216	488	BXD62	F	HF	3	Yes	Yes	3	1435
306	1434	1434	Harvest	1434	FAC1215	488	BXD62	F	HF	3				1434
307	1208	1315	Harvest	1315	FAC1050	548	BXD62	F	HF	3				1315
308	819	819	Harvest	819	FAC756	218	BXD63	F	CD	1	Yes	Yes	2	819
309	818	818	Harvest	818	FAC755	218	BXD63	F	CD	1				818
310	1414	1414	Harvest	1414	FAC1197	344	BXD63	F	CD	2	Yes	Yes	2	1414
311	1417	1741	Harvest	1417	FAC1198	344	BXD63	F	CD	2				1741
312	821	821	Harvest	821	FAC758	582	BXD63	F	CD	3	Yes	Yes	2	821
313	820	820	Harvest	820	FAC757	582	BXD63	F	CD	3				820
314	1872	1872	Harvest	1872	FAC1503	751	BXD63	F	CD	4	Yes	Yes	2	1872
315	2092	2092	Harvest	2092	FAC1632	752	BXD63	F	CD	4				2092
316	1716	1716	Harvest	1716	FAC1404	186	BXD63	F	HF	1	Yes	Yes	4	1716
317	1715	1715	Harvest	1715	FAC1403	186	BXD63	F	HF	1				1715
318	475	475	Harvest	475	FAC436	216	BXD63	F	HF	1				475
319	474	474	Harvest	474	FAC435	216	BXD63	F	HF	1				474
320	1416	1416	Harvest	1416	FAC1195	344	BXD63	F	HF	2	Yes	Yes	2	1416
321	1415	1751	Harvest	1415	FAC1196	344	BXD63	F	HF	2				1751
322	2091	2091	Harvest	2091	FAC1631	752	BXD63	F	HF	4	Yes	Yes	2	2091
323	2090	2090	Harvest	2090	FAC1630	752	BXD63	F	HF	4				2090
324	1204	1204	Harvest	1204	FAC1046	209	BXD64	F	CD	1	Yes	Yes	2	1204
325	1203	1203	Harvest	1203	FAC1045	209	BXD64	F	CD	1				1203
326	1199	1199	Harvest	1199	FAC1041	550	BXD64	F	CD	3	Yes	Yes	1	1199
327	1201	1201	Harvest	1201	FAC1043	366	BXD64	F	HF	2	Yes	Yes	2	1201
328	1200	1200	Harvest	1200	FAC1042	366	BXD64	F	HF	2				1200
329	1720	1720	Harvest	1720	FAC1408	181	BXD65	F	CD	1	Yes	Yes	3	1720
330	2097	2097	Harvest	2097	FAC1637	186	BXD65	F	CD	1				2097
331	2098	2098	Harvest	2098	FAC1638	222	BXD65	F	CD	1				2098
332	1284	1284	Harvest	1284	FAC1118	367	BXD65	F	CD	2	Yes	Yes	2	1284
333	1283	1283	Harvest	1283	FAC1117	367	BXD65	F	CD	2				1283
334	1787	1787	Harvest	1787	FAC1738	541	BXD65	F	CD	3	Yes	Yes	2	1787
335	1786	1786	Harvest	1786	FAC1737	541	BXD65	F	CD	3				1786
336	807	807	Harvest	807	FAC745	711	BXD65	F	CD	4	Yes	Yes	2	807
337	808	808	Harvest	808	FAC746	711	BXD65	F	CD	4				808
338	458	458	Harvest	458	FAC422	230	BXD65	F	HF	1	Yes	Yes	2	458
339	459	459	Harvest	459	FAC423	230	BXD65	F	HF	1				459
340	1285	1285	Harvest	1285	FAC1119	367	BXD65	F	HF	2	Yes	Yes	2	1285
341	1286	1298	Harvest	1298	FAC1120	367	BXD65	F	HF	2				1298
342	1784	1784	Harvest	1784	FAC1735	541	BXD65	F	HF	3	Yes	Yes	1	1784
343	1714	1714	Harvest	1714	FAC1402	174	BXD65b	F	CD	1	Yes	Yes	3	1714
344	1709	1766	Harvest	1709	FAC1397	187	BXD65b	F	CD	1				1766
345	1710	1710	Harvest	1710	FAC1398	187	BXD65b	F	CD	1				1710
346	1410	1410	Harvest	1410	FAC1191	302	BXD65b	F	CD	2	Yes	Yes	5	1410
347	1413	1413	Harvest	1413	FAC1194	370	BXD65b	F	CD	2				1413
348	1412	1412	Harvest	1412	FAC1193	370	BXD65b	F	CD	2				1412
349	1595	1595	Harvest	1595	FAC1360	415	BXD65b	F	CD	2				1595
350	1596	1596	Harvest	1596	FAC1361	415	BXD65b	F	CD	2				1596
351	1794	1794	Harvest	1794	FAC1430	527	BXD65b	F	CD	3	Yes	Yes	2	1794
352	1793	1793	Harvest	1793	FAC1429	527	BXD65b	F	CD	3				1793
353	2107	2107	Harvest	2107	FAC1647	748	BXD65b	F	CD	4	Yes	Yes	3	2107
354	2108	2108	Harvest	2108	FAC1648	748	BXD65b	F	CD	4				2108
355	1411	1411	Harvest	1411	FAC1192	1017	BXD65b	F	CD	4				1411
356	1712	1712	Harvest	1712	FAC1400	174	BXD65b	F	HF	1	Yes	Yes	4	1712
357	1713	1713	Harvest	1713	FAC1401	174	BXD65b	F	HF	1				1713
358	1708	1708	Harvest	1708	FAC1396	187	BXD65b	F	HF	1				1708
359	1707	1707	Harvest	1707	FAC1395	187	BXD65b	F	HF	1				1707
360	1407	1407	Harvest	1407	FAC1188	302	BXD65b	F	HF	2	Yes	Yes	4	1407
361	1406	1406	Harvest	1406	FAC1187	380	BXD65b	F	HF	2				1406
362	1597	1597	Harvest	1597	FAC1362	415	BXD65b	F	HF	2				1597
363	1598	1598	Harvest	1598	FAC1363	415	BXD65b	F	HF	2				1598
364	1789	1789	Harvest	1789	FAC1425	527	BXD65b	F	HF	3	Yes	Yes	2	1789
365	1790	1790	Harvest	1790	FAC1426	527	BXD65b	F	HF	3				1790
366	2128	2128	Harvest	2128	FAC1666	184	BXD66	F	CD	1	Yes	Yes	4	2128
367	2127	2127	Harvest	2127	FAC1665	184	BXD66	F	CD	1				2127
368	222	222	Harvest	222	FAC204	241	BXD66	F	CD	1				222
369	224	224	Harvest	224	FAC206	241	BXD66	F	CD	1				224
370	1558	1558	Harvest	1558	FAC1340	354	BXD66	F	CD	2	Yes	Yes	1	1558
371	2125	2125	Harvest	2125	FAC1663	184	BXD66	F	HF	1	Yes	Yes	2	2125
372	2124	2124	Harvest	2124	FAC1662	184	BXD66	F	HF	1				2124
373	221	221	Harvest	221	FAC203	359	BXD66	F	HF	2	Yes	Yes	3	221
374	223	223	Harvest	223	FAC205	359	BXD66	F	HF	2				223
375	1560	1560	Harvest	1560	FAC1342	367	BXD66	F	HF	2				1560
376	759	759	Harvest	759	FAC701	564	BXD67	F	CD	3	Yes	Yes	2	759
377	758	758	Harvest	758	FAC700	564	BXD67	F	CD	3				758
378	1344	1344	Harvest	1344	FAC1148	716	BXD67	F	CD	4	Yes	Yes	2	1344
379	1343	1343	Harvest	1343	FAC1147	716	BXD67	F	CD	4				1343
380	393	393	Harvest	393	FAC365	715	BXD67	F	HF	4	Yes	Yes	2	393
381	394	394	Harvest	394	FAC366	715	BXD67	F	HF	4				394
382	1069	1069	Harvest	1069	FAC911	201	BXD68	F	CD	1	Yes	Yes	2	1069
383	1068	1068	Harvest	1068	FAC910	201	BXD68	F	CD	1				1068
384	1899	1899	Harvest	1899	FAC1529	349	BXD68	F	CD	2	Yes	Yes	2	1899
385	1898	1898	Harvest	1898	FAC1528	349	BXD68	F	CD	2				1898
386	1080	1080	Harvest	1080	FAC922	545	BXD68	F	CD	3	Yes	Yes	2	1080
387	1079	1079	Harvest	1079	FAC921	545	BXD68	F	CD	3				1079
388	2316	2316	Harvest	2316	FAC1875	735	BXD68	F	CD	4	Yes	Yes	1	2316
389	1071	1071	Harvest	1071	FAC913	201	BXD68	F	HF	1	Yes	Yes	2	1071
390	1070	1070	Harvest	1070	FAC912	201	BXD68	F	HF	1				1070
391	1081	1081	Harvest	1081	FAC923	545	BXD68	F	HF	3	Yes	Yes	2	1081
392	1082	1290	Harvest	1082	FAC924	545	BXD68	F	HF	3				1290
393	1085	1085	Harvest	1085	FAC927	545	BXD68	M	CD	3	Yes	Yes	2	1085
394	1084	1084	Harvest	1084	FAC926	545	BXD68	M	CD	3				1084
395	591	591	Harvest	591	FAC541	558	BXD69	F	CD	3	Yes	Yes	2	591
396	592	592	Harvest	592	FAC542	558	BXD69	F	CD	3				592
397	1850	1850	Harvest	1850	FAC1481	785	BXD69	F	CD	4	Yes	Yes	1	1850
398	2142	2142	Harvest	2142	FAC1686	157	BXD69	F	CD	1	Yes	Yes	1	2142
399	1088	1281	Harvest	1281	FAC930	210	BXD69	F	HF	1	Yes	Yes	2	1281
400	1087	1087	Harvest	1087	FAC929	210	BXD69	F	HF	1				1087
401	575	575	Harvest	575	FAC525	347	BXD69	F	HF	2	Yes	Yes	2	575
402	574	574	Harvest	574	FAC524	347	BXD69	F	HF	2				574
403	1328	1328	Harvest	1328	FAC1132	528	BXD69	F	HF	3	Yes	Yes	1	1328
407	1855	1855	Harvest	1855	FAC1486	261	BXD70	F	CD	1	Yes			1855
408	1856	1936	Harvest	1936	FAC1487	261	BXD70	F	CD	1				1936
409	1512	1512	Harvest	1512	FAC1296	357	BXD70	F	CD	2	Yes	Yes	2	1512
410	1511	1511	Harvest	1511	FAC1295	357	BXD70	F	CD	2				1511
411	1486	1486	Harvest	1486	FAC1267	434	BXD70	F	CD	3	Yes	Yes	3	1486
412	1487	1487	Harvest	1487	FAC1268	434	BXD70	F	CD	3				1487
413	1491	1491	Harvest	1491	FAC1272	434	BXD70	F	CD	3				1491
414	2069	2069	Harvest	2069	FAC1609	758	BXD70	F	CD	4	Yes	Yes	2	2069
415	1903	1903	Harvest	1903	FAC1533	856	BXD70	F	CD	4				1903
416	186	186	Harvest	186	FAC171	239	BXD70	F	HF	1	Yes	Yes	2	186
417	188	188	Harvest	188	FAC173	239	BXD70	F	HF	1				188
418	1509	1509	Harvest	1509	FAC1293	357	BXD70	F	HF	2	Yes	Yes	2	1509
419	1508	1928	Harvest	1508	FAC1292	357	BXD70	F	HF	2				1928
420	1905	1905	Harvest	1905	FAC1535	524	BXD70	F	HF	3	Yes	Yes	2	1905
421	1728	1728	Harvest	1728	FAC1417	578	BXD70	F	HF	3				1728
422	451	451	Harvest	451	FAC417	710	BXD70	F	HF	4	Yes	Yes	2	451
423	453	453	Harvest	453	FAC419	710	BXD70	F	HF	4				453
424	2072	2072	Harvest	2072	FAC1612	206	BXD73	F	CD	1	Yes	Yes	2	2072
425	1859	1859	Harvest	1859	FAC1490	259	BXD73	F	CD	1				1859
426	1451	1451	Harvest	1451	FAC1232	361	BXD73	F	CD	2	Yes	Yes	2	1451
427	1450	1450	Harvest	1450	FAC1231	361	BXD73	F	CD	2				1450
428	1907	1907	Harvest	1907	FAC1537	539	BXD73	F	CD	3	Yes	Yes	2	1907
429	1906	1906	Harvest	1906	FAC1536	539	BXD73	F	CD	3				1906
430	1860	1860	Harvest	1860	FAC1491	759	BXD73	F	CD	4	Yes	Yes	1	1860
431	2071	2071	Harvest	2071	FAC1611	206	BXD73	F	HF	1	Yes	Yes	2	2071
432	1862	1862	Harvest	1862	FAC1493	259	BXD73	F	HF	1				1862
433	1447	1447	Harvest	1447	FAC1228	361	BXD73	F	HF	2	Yes	Yes	2	1447
434	1448	1448	Harvest	1448	FAC1229	361	BXD73	F	HF	2				1448
435	1506	1506	Harvest	1506	FAC1290	694	BXD73	F	HF	4	Yes	Yes	1	1506
436	184	184	Harvest	184	FAC169	237	BXD73b	F	CD	1	Yes	Yes	2	184
437	182	182	Harvest	182	FAC167	237	BXD73b	F	CD	1				182
438	267	267	Harvest	267	FAC248	377	BXD73b	F	CD	2	Yes	Yes	2	267
439	265	265	Harvest	265	FAC246	377	BXD73b	F	CD	2				265
440	1546	1546	Harvest	1546	FAC1328	474	BXD73b	F	CD	3	Yes	Yes	2	1546
441	1466	1466	Harvest	1466	FAC1247	497	BXD73b	F	CD	3				1466
442	2089	2089	Harvest	2089	FAC1629	743	BXD73b	F	CD	4	Yes	Yes	1	2089
443	183	183	Harvest	183	FAC168	237	BXD73b	F	HF	1	Yes	Yes	2	183
444	181	181	Harvest	181	FAC166	237	BXD73b	F	HF	1				181
445	1197	1197	Harvest	1197	FAC1039	385	BXD73b	F	HF	2	Yes	Yes	2	1197
446	1198	1198	Harvest	1198	FAC1040	385	BXD73b	F	HF	2				1198
447	1544	1544	Harvest	1544	FAC1326	474	BXD73b	F	HF	3	Yes	Yes	7	1544
448	1545	1545	Harvest	1545	FAC1327	474	BXD73b	F	HF	3				1545
449	1463	1463	Harvest	1463	FAC1244	497	BXD73b	F	HF	3				1463
450	1329	1329	Harvest	1329	FAC1133	516	BXD73b	F	HF	3				1329
451	1330	1330	Harvest	1330	FAC1134	516	BXD73b	F	HF	3				1330
452	782	782	Harvest	782	FAC724	573	BXD73b	F	HF	3				782
453	780	780	Harvest	780	FAC722	573	BXD73b	F	HF	3				780
454	1179	1179	Harvest	1179	FAC1021	729	BXD73b	F	HF	4	Yes	Yes	2	1179
455	1180	1180	Harvest	1180	FAC1022	729	BXD73b	F	HF	4				1180
456	624	624	Harvest	624	FAC574	197	BXD74	F	HF	1	Yes	Yes	2	624
457	623	623	Harvest	623	FAC573	197	BXD74	F	HF	1				623
458	1561	1561	Harvest	1561	FAC1344	367	BXD75	F	HF	2	Yes	Yes	2	1561
459	1562	1562	Harvest	1562	FAC1345	367	BXD75	F	HF	2				1562
460	148	148	Harvest	148	FAC133	352	BXD77	F	CD	2	Yes	Yes	2	148
461	146	146	Harvest	146	FAC131	353	BXD77	F	CD	2				146
462	1397	1397	Harvest	1397	FAC1163	460	BXD77	F	CD	3	Yes	Yes	2	1397
463	1398	1398	Harvest	1398	FAC1164	460	BXD77	F	CD	3				1398
464	30	30	Harvest	30	FAC026	757	BXD77	F	CD	4	Yes	Yes	2	30
465	31	31	Harvest	31	FAC027	757	BXD77	F	CD	4				31
466	145	145	Harvest	145	FAC130	353	BXD77	F	HF	2	Yes	Yes	2	145
467	147	147	Harvest	147	FAC132	353	BXD77	F	HF	2				147
468	1866	1866	Harvest	1866	FAC1497	511	BXD77	F	HF	3	Yes	Yes	2	1866
469	1867	1867	Harvest	1867	FAC1498	511	BXD77	F	HF	3				1867
470	330	330	Harvest	330	FAC308	723	BXD77	F	HF	4	Yes	Yes	2	330
471	328	328	Harvest	328	FAC306	723	BXD77	F	HF	4				328
472	823	823	Harvest	823	FAC760	217	BXD79	F	CD	1	Yes	Yes	2	823
473	825	825	Harvest	825	FAC762	217	BXD79	F	CD	1				825
474	826	826	Harvest	826	FAC763	378	BXD79	F	CD	2	Yes	Yes	2	826
475	824	824	Harvest	824	FAC761	378	BXD79	F	CD	2				824
476	1554	1554	Harvest	1554	FAC1336	468	BXD79	F	CD	3	Yes	Yes	5	1554
477	1555	1555	Harvest	1555	FAC1337	468	BXD79	F	CD	3				1555
478	1429	1429	Harvest	1429	FAC1210	472	BXD79	F	CD	3				1429
479	832	832	Harvest	832	FAC769	570	BXD79	F	CD	3				832
480	831	831	Harvest	831	FAC768	570	BXD79	F	CD	3				831
481	1733	1733	Harvest	1733	FAC1422	171	BXD79	F	HF	1	Yes	Yes	3	1733
482	1684	1684	Harvest	1684	FAC1372	177	BXD79	F	HF	1				1684
483	1683	1683	Harvest	1683	FAC1371	177	BXD79	F	HF	1				1683
484	1428	1781	Harvest	1428	FAC1209	303	BXD79	F	HF	2	Yes	Yes	1	1781
485	582	582	Harvest	582	FAC532	571	BXD79	F	HF	3	Yes	Yes	2	582
486	583	583	Harvest	583	FAC533	571	BXD79	F	HF	3				583
487	238	238	Harvest	238	FAC220	237	BXD81	F	CD	1	Yes	Yes	2	238
488	240	240	Harvest	240	FAC222	237	BXD81	F	CD	1				240
489	237	237	Harvest	237	FAC219	237	BXD81	F	HF	1	Yes	Yes	2	237
490	239	239	Harvest	239	FAC221	237	BXD81	F	HF	1				239
491	301	301	Harvest	301	FAC279	553	BXD83	F	CD	3	Yes	Yes	2	301
492	299	299	Harvest	299	FAC277	553	BXD83	F	CD	3				299
493	2575	2575	Harvest	2575	FAC2138	220	BXD84	F	CD	1	Yes	Yes	1	2575
494	637	637	Harvest	637	FAC587	385	BXD84	F	CD	2	Yes	Yes	2	637
495	638	638	Harvest	638	FAC588	385	BXD84	F	CD	2				638
496	559	559	Harvest	559	FAC509	343	BXD84	F	HF	2	Yes	Yes	2	559
497	560	560	Harvest	560	FAC510	343	BXD84	F	HF	2				560
498	2452	2452	Harvest	2452	FAC2015	376	BXD86	F	CD	2	Yes	Yes	1	2452
499	614	614	Harvest	614	FAC564	544	BXD86	F	CD	3	Yes	Yes	2	614
500	615	615	Harvest	615	FAC565	544	BXD86	F	CD	3				615
501	252	252	Harvest	252	FAC234	731	BXD86	F	CD	4	Yes	Yes	2	252
502	254	254	Harvest	254	FAC236	746	BXD86	F	CD	4				254
503	1091	1091	Harvest	1091	FAC933	360	BXD86	F	HF	2	Yes	Yes	2	1091
504	1090	1090	Harvest	1090	FAC932	360	BXD86	F	HF	2				1090
505	550	550	Harvest	550	FAC500	200	BXD87	F	CD	1	Yes	Yes	2	550
506	549	549	Harvest	549	FAC499	200	BXD87	F	CD	1				549
507	2498	2498	Harvest	2498	FAC2061	393	BXD87	F	CD	2	Yes	Yes	1	2498
508	296	296	Harvest	296	FAC274	581	BXD87	F	CD	3	Yes	Yes	2	296
509	298	298	Harvest	298	FAC276	581	BXD87	F	CD	3				298
510	243	243	Harvest	243	FAC225	241	BXD87	F	HF	1	Yes	Yes	2	243
511	241	241	Harvest	241	FAC223	241	BXD87	F	HF	1				241
512	547	547	Harvest	547	FAC497	359	BXD87	F	HF	2	Yes	Yes	2	547
513	548	548	Harvest	548	FAC498	359	BXD87	F	HF	2				548
514	1870	1945	Harvest	1870	FAC1501	512	BXD87	F	HF	3	Yes	Yes	1	1945
515	897	897	Harvest	897	FAC834	716	BXD88	F	CD	4	Yes	Yes	2	897
516	895	929	Harvest	895	FAC832	716	BXD88	F	CD	4				929
517	555	555	Harvest	555	FAC505	193	BXD89	F	CD	1	Yes	Yes	2	555
518	554	554	Harvest	554	FAC504	193	BXD89	F	CD	1				554
519	2077	2077	Harvest	2077	FAC1617	444	BXD89	F	CD	3	Yes	Yes	2	2077
520	2078	2078	Harvest	2078	FAC1618	444	BXD89	F	CD	3				2078
521	176	176	Harvest	176	FAC161	243	BXD89	F	HF	1	Yes	Yes	2	176
522	177	177	Harvest	177	FAC162	243	BXD89	F	HF	1				177
523	179	179	Harvest	179	FAC164	352	BXD89	F	HF	2	Yes	Yes	2	179
524	178	178	Harvest	178	FAC163	352	BXD89	F	HF	2				178
525	1321	1321	Harvest	1321	FAC1125	539	BXD89	F	HF	3	Yes	Yes	2	1321
526	1320	1320	Harvest	1320	FAC1124	539	BXD89	F	HF	3				1320
527	2076	2076	Harvest	2076	FAC1616	759	BXD89	F	HF	4	Yes	Yes	1	2076
528	2578	2578	Harvest	2578	FAC2141	245	BXD9	F	CD	1	Yes	Yes	2	2578
529	2577	2577	Harvest	2577	FAC2140	245	BXD9	F	CD	1				2577
530	365	365	Harvest	365	FAC342	348	BXD9	F	CD	2	Yes	Yes	2	365
531	367	367	Harvest	367	FAC344	348	BXD9	F	CD	2				367
532	1006	1006	Harvest	1006	FAC849	548	BXD9	F	CD	3	Yes	Yes	1	1006
533	370	370	Harvest	370	FAC347	347	BXD9	F	HF	2	Yes	Yes	2	370
534	368	368	Harvest	368	FAC345	349	BXD9	F	HF	2				368
535	1009	1009	Harvest	1009	FAC851	548	BXD9	F	HF	3	Yes	Yes	2	1009
536	1017	1017	Harvest	1017	FAC859	557	BXD9	F	HF	3				1017
537	1702	1702	Harvest	1702	FAC1390	188	BXD90	F	CD	1	Yes	Yes	1	1702
538	755	755	Harvest	755	FAC697	549	BXD90	F	CD	3	Yes	Yes	2	755
539	756	756	Harvest	756	FAC698	549	BXD90	F	CD	3				756
540	1096	1096	Harvest	1096	FAC938	732	BXD90	F	CD	4	Yes	Yes	2	1096
542	1094	1094	Harvest	1094	FAC936	218	BXD90	F	HF	1	Yes	Yes	2	1094
543	1093	1093	Harvest	1093	FAC935	218	BXD90	F	HF	1				1093
544	1098	1098	Harvest	1098	FAC940	343	BXD90	F	HF	2	Yes	Yes	2	1098
545	1097	1097	Harvest	1097	FAC939	343	BXD90	F	HF	2				1097
546	737	737	Harvest	737	FAC682	570	BXD90	F	HF	3	Yes	Yes	2	737
547	736	736	Harvest	736	FAC681	570	BXD90	F	HF	3				736
549	1095	1095	Harvest	1095	FAC937	723	BXD90	F	HF	4	Yes			1095
550	884	884	Harvest	884	FAC821	562	BXD91	F	CD	3	Yes	Yes	2	884
551	883	883	Harvest	883	FAC820	562	BXD91	F	CD	3				883
552	881	881	Harvest	881	FAC818	562	BXD91	F	HF	3	Yes	Yes	2	881
553	882	882	Harvest	882	FAC819	562	BXD91	F	HF	3				882
557	1270	1270	Harvest	1270	FAC1109	366	BXD95	F	CD	2	Yes	Yes	2	1270
558	1271	1271	Harvest	1271	FAC1110	366	BXD95	F	CD	2				1271
559	1566	1742	Harvest	1566	FAC1349	536	BXD95	F	CD	3	Yes	Yes	2	1742
560	1565	1565	Harvest	1565	FAC1348	536	BXD95	F	CD	3				1565
561	1564	1564	Harvest	1564	FAC1347	644	BXD95	F	CD	4	Yes	Yes	1	1564
562	1276	1276	Harvest	1276	FAC1115	213	BXD95	F	HF	1	Yes	Yes	2	1276
563	1275	1275	Harvest	1275	FAC1114	213	BXD95	F	HF	1				1275
564	856	856	Harvest	856	FAC793	364	BXD95	F	HF	2	Yes	Yes	2	856
565	857	857	Harvest	857	FAC794	364	BXD95	F	HF	2				857
566	1273	1273	Harvest	1273	FAC1112	550	BXD95	F	HF	3	Yes	Yes	1	1273
567	1524	1524	Harvest	1524	FAC1311	384	BXD98	F	CD	2	Yes	Yes	2	1524
568	1525	1769	Harvest	1769	FAC1312	384	BXD98	F	CD	2				1769
569	2252	2252	Harvest	2252	FAC1810	531	BXD98	F	CD	3	Yes	Yes	2	2252
570	2251	2251	Harvest	2251	FAC1809	531	BXD98	F	CD	3				2251
571	628	628	Harvest	628	FAC578	360	BXD98	F	HF	2	Yes	Yes	2	628
572	629	629	Harvest	629	FAC579	360	BXD98	F	HF	2				629
573	1522	1522	Harvest	1522	FAC1309	662	BXD98	F	HF	4	Yes	Yes	1	1522
574	1354	1354	Harvest	1354	FAC1169	535	BXD99	F	CD	3	Yes	Yes	1	1354
575	1355	1355	Harvest	1355	FAC1172	182	BXD99	F	HF	1	Yes	Yes	2	1355
576	1356	1356	Harvest	1356	FAC1173	182	BXD99	F	HF	1				1356
578	527	527	Harvest	527	FAC483	215	C57BL/6J	F	CD	1	Yes			527
579	526	526	Harvest	526	FAC482	215	C57BL/6J	F	CD	1				526
581	1104	1764	Harvest	1764	FAC946	537	C57BL/6J	F	CD	3	Yes	Yes	2	1764
582	1103	1103	Harvest	1103	FAC945	537	C57BL/6J	F	CD	3				1103
583	691	927	Harvest	691	FAC640	734	C57BL/6J	F	CD	4	Yes	Yes	2	927
585	1682	1682	Harvest	1682	FAC1370	182	C57BL/6J	F	HF	1	Yes	Yes	4	1682
586	1681	1681	Harvest	1681	FAC1369	182	C57BL/6J	F	HF	1				1681
587	1260	1293	Harvest	1293	FAC1099	207	C57BL/6J	F	HF	1				1293
588	1261	1301	Harvest	1301	FAC1100	207	C57BL/6J	F	HF	1				1301
589	521	521	Harvest	521	FAC477	351	C57BL/6J	F	HF	2	Yes	Yes	2	521
590	522	522	Harvest	522	FAC478	351	C57BL/6J	F	HF	2				522
591	514	514	Harvest	514	FAC470	544	C57BL/6J	F	HF	3	Yes	Yes	2	514
592	516	516	Harvest	516	FAC472	544	C57BL/6J	F	HF	3				516
593	2018	2018	Harvest	2018	FAC1559	726	C57BL/6J	F	HF	4	Yes	Yes	2	2018
594	2012	2012	Harvest	2012	FAC1553	734	C57BL/6J	F	HF	4				2012
595	1585	1585	Harvest	1585	FAC1350	359	C57BL/6J	M	CD	2	Yes	Yes	3	1585
596	1589	1589	Harvest	1589	FAC1354	361	C57BL/6J	M	CD	2				1589
597	1590	1590	Harvest	1590	FAC1355	361	C57BL/6J	M	CD	2				1590
598	1263	1263	Harvest	1263	FAC1102	538	C57BL/6J	M	CD	3	Yes	Yes	2	1263
599	1262	1262	Harvest	1262	FAC1101	538	C57BL/6J	M	CD	3				1262
600	1106	1350	Harvest	1106	FAC948	753	C57BL/6J	M	CD	4	Yes	Yes	2	1350
601	1105	1305	Harvest	1305	FAC947	753	C57BL/6J	M	CD	4				1305
602	2014	2014	Harvest	2014	FAC1555	213	C57BL/6J	M	HF	1	Yes	Yes	2	2014
603	2015	2015	Harvest	2015	FAC1556	213	C57BL/6J	M	HF	1				2015
604	1254	1254	Harvest	1254	FAC1093	363	C57BL/6J	M	HF	2	Yes	Yes	2	1254
605	1256	1256	Harvest	1256	FAC1095	363	C57BL/6J	M	HF	2				1256
606	1264	1264	Harvest	1264	FAC1103	538	C57BL/6J	M	HF	3	Yes	Yes	2	1264
607	1265	1376	Harvest	1376	FAC1104	538	C57BL/6J	M	HF	3				1376
608	1108	1776	Harvest	1776	FAC950	760	C57BL/6J	M	HF	4	Yes	Yes	5	1776
609	1107	1107	Harvest	1107	FAC949	760	C57BL/6J	M	HF	4				1107
610	1266	1266	Harvest	1266	FAC1105	777	C57BL/6J	M	HF	4				1266
611	1267	1267	Harvest	1267	FAC1106	777	C57BL/6J	M	HF	4				1267
612	1883	1883	Harvest	1883	FAC1733	828	C57BL/6J	M	HF	4				1883
613	1153	1153	Harvest	1153	FAC995	210	D2B6F1	F	CD	1	Yes	Yes	2	1153
614	1154	1154	Harvest	1154	FAC996	210	D2B6F1	F	CD	1				1154
615	1170	1170	Harvest	1170	FAC1012	370	D2B6F1	F	CD	2	Yes	Yes	2	1170
616	1169	1169	Harvest	1169	FAC1011	370	D2B6F1	F	CD	2				1169
617	1443	1443	Harvest	1443	FAC1224	500	D2B6F1	F	CD	3	Yes	Yes	3	1443
618	646	646	Harvest	646	FAC596	545	D2B6F1	F	CD	3				646
619	645	645	Harvest	645	FAC595	545	D2B6F1	F	CD	3				645
620	1162	1162	Harvest	1162	FAC1004	744	D2B6F1	F	CD	4	Yes	Yes	2	1162
621	1165	1165	Harvest	1165	FAC1007	744	D2B6F1	F	CD	4				1165
622	1150	1150	Harvest	1150	FAC992	214	D2B6F1	F	HF	1	Yes	Yes	2	1150
623	1149	1149	Harvest	1149	FAC991	214	D2B6F1	F	HF	1				1149
624	1442	1797	Harvest	1442	FAC1223	367	D2B6F1	F	HF	2	Yes	Yes	3	1797
625	1172	1304	Harvest	1304	FAC1014	371	D2B6F1	F	HF	2				1304
626	1171	1171	Harvest	1171	FAC1013	371	D2B6F1	F	HF	2				1171
627	643	643	Harvest	643	FAC593	540	D2B6F1	F	HF	3	Yes	Yes	2	643
628	642	642	Harvest	642	FAC592	540	D2B6F1	F	HF	3				642
629	1163	1163	Harvest	1163	FAC1005	1114	D2B6F1	F	HF	4	Yes	Yes	1	1163
630	2009	2009	Harvest	2009	FAC1550	233	D2B6F1	M	CD	1	Yes	Yes	2	2009
631	2010	2010	Harvest	2010	FAC1551	233	D2B6F1	M	CD	1				2010
632	1159	1159	Harvest	1159	FAC1001	397	D2B6F1	M	CD	2	Yes	Yes	2	1159
633	1160	1160	Harvest	1160	FAC1002	397	D2B6F1	M	CD	2				1160
634	1441	1441	Harvest	1441	FAC1222	462	D2B6F1	M	CD	3	Yes	Yes	2	1441
635	1440	1440	Harvest	1440	FAC1221	462	D2B6F1	M	CD	3				1440
636	2007	2007	Harvest	2007	FAC1548	233	D2B6F1	M	HF	1	Yes	Yes	2	2007
637	2008	2008	Harvest	2008	FAC1549	233	D2B6F1	M	HF	1				2008
638	1156	1156	Harvest	1156	FAC998	397	D2B6F1	M	HF	2	Yes	Yes	2	1156
639	1158	1158	Harvest	1158	FAC1000	397	D2B6F1	M	HF	2				1158
640	1438	1438	Harvest	1438	FAC1219	462	D2B6F1	M	HF	3	Yes	Yes	2	1438
641	1439	1439	Harvest	1439	FAC1220	462	D2B6F1	M	HF	3				1439
643	1147	1147	Harvest	1147	FAC989	212	DBA/2J	F	CD	1	Yes			1147
644	1885	1885	Harvest	1885	FAC1515	344	DBA/2J	F	CD	2	Yes	Yes	2	1885
645	1886	1886	Harvest	1886	FAC1516	344	DBA/2J	F	CD	2				1886
646	1813	1813	Harvest	1813	FAC1444	532	DBA/2J	F	CD	3	Yes	Yes	2	1813
647	1812	1812	Harvest	1812	FAC1443	532	DBA/2J	F	CD	3				1812
649	1818	1818	Harvest	1818	FAC1449	764	DBA/2J	F	CD	4	Yes			1818
650	1144	1144	Harvest	1144	FAC986	212	DBA/2J	F	HF	1	Yes	Yes	2	1144
651	1145	1145	Harvest	1145	FAC987	212	DBA/2J	F	HF	1				1145
653	532	532	Harvest	532	FAC488	361	DBA/2J	F	HF	2	Yes			532
654	1142	1142	Harvest	1142	FAC984	549	DBA/2J	F	HF	3	Yes	Yes	2	1142
655	1143	1143	Harvest	1143	FAC985	549	DBA/2J	F	HF	3				1143
657	529	529	Harvest	529	FAC485	709	DBA/2J	F	HF	4	Yes			529
659	1141	1141	Harvest	1141	FAC983	544	DBA/2J	M	HF	3	Yes	Yes	4	1141
660	1140	1140	Harvest	1140	FAC982	544	DBA/2J	M	HF	3				1140
661	1132	1132	Harvest	1132	FAC974	549	DBA/2J	M	HF	3				1132
662	1131	1131	Harvest	1131	FAC973	549	DBA/2J	M	HF	3				1131
53	800	800	Harvest	800	FAC738	738	BXD101	F	CD	4		Yes	2	No
88	2663	2663	Harvest	2663	FAC2230	465	BXD16	F	CD	3		Yes	2	No
89	2665	2665	Harvest	2665	FAC2232	465	BXD16	F	HF	3				No
93	1033	1277	Harvest	1033	FAC875	377	BXD24	F	CD	2				No
95	1538	1538	Harvest	1538	FAC1320	312	BXD24	F	HF	2		Yes	3	No
96	1031	1031	Harvest	1031	FAC873	377	BXD24	F	HF	2				No
97	1032	1032	Harvest	1032	FAC874	377	BXD24	F	HF	2				No
105	2555	2555	Harvest	2555	FAC2117	774	BXD28	F	CD	4		Yes	1	No
106	2556	2556	Harvest	2556	FAC2118	774	BXD28	F	HF	4		Yes	1	No
117	1035	1288	Harvest	1288	FAC877	630	BXD29	F	CD	4		Yes	4	No
120	2534	2534	Harvest	2534	FAC2097	855	BXD29	F	CD	4				No
159	1055	1055	Harvest	1055	FAC897	197	BXD34	F	HF	1				No
180	651	651	Harvest	651	FAC601	262	BXD40	F	HF	1				No
181	652	652	Harvest	652	FAC602	262	BXD40	F	HF	1				No
182	653	653	Harvest	653	FAC603	262	BXD40	F	HF	1				No
183	654	654	Harvest	654	FAC604	262	BXD40	F	HF	1				No
184	655	655	Harvest	655	FAC605	262	BXD40	F	HF	1				No
187	678	678	Harvest	678	FAC627	321	BXD40	F	HF	2				No
225	1062	1062	Harvest	1062	FAC904	360	BXD48	F	HF	2		Yes	2	No
227	589	923	Harvest	923	FAC539	557	BXD48	F	HF	3		Yes	4	No
239	208	208	Harvest	208	FAC190	233	BXD48a	F	HF	1		Yes	2	No
262	1515	1515	Harvest	1515	FAC1302	705	BXD51	F	HF	4		Yes	1	No
404	568	568	Harvest	568	FAC518	733	BXD69	F	HF	4		Yes	1	No
405	189	189	Harvest	189	FAC174	239	BXD70	F	CD	1		Yes	4	No
406	187	187	Harvest	187	FAC172	239	BXD70	F	CD	1				No
541	2541	2541	Harvest	2541	FAC2103	763	BXD90	F	CD	4				No
548	2574	2574	Harvest	2574	FAC2137	677	BXD90	F	HF	4		Yes	2	No
554	1752	1752	Harvest	1752	FAC812	1049	BXD91	F	HF	4		Yes	1	No
555	877	877	Harvest	877	FAC814	766	BXD91	M	HF	4		Yes	1	No
556	880	880	Harvest	880	FAC817	766	BXD91	M	CD	4		Yes	1	No
577	1680	1680	Harvest	1680	FAC1368	182	C57BL/6J	F	CD	1		Yes	3	No
580	1679	1679	Harvest	1679	FAC1367	359	C57BL/6J	F	CD	2		Yes	1	No
584	689	689	Harvest	689	FAC638	739	C57BL/6J	F	CD	4				No
642	1146	1146	Harvest	1146	FAC988	212	DBA/2J	F	CD	1		Yes	2	No
648	2645	2645	Harvest	2645	FAC2211	644	DBA/2J	F	CD	4		Yes	2	No
652	531	531	Harvest	531	FAC487	361	DBA/2J	F	HF	2		Yes	2	No
656	530	530	Harvest	530	FAC486	709	DBA/2J	F	HF	4		Yes	3	No
658	2501	2501	Harvest	2501	FAC2064	907	DBA/2J	F	HF	4				No
												309	662

### Sheet: Var_Explained_of_All_Data
Calculated by ANCOVA
Index	Name	Name	Genotype	Diet	Age	Geno_Diet	Strain_Age	Diet_Age	All3Interact	SumOfAllInteract	Residual	SumSquares		Avg Value	GeneLength
1	Pheno_BodyWeight	BodyWeight	23.72	40.2	1.42	5.35	2.67	1.46	2.19	11.67	23	132898		37.0057
2	Pheno_LiverWeight	LiverWeight	27.53	4.8	5.27	6.56	8.99	0.77	4.09	20.41	41.99	138.7		1.38262
3	Pheno_LiverWeight_PctBW	LiverWeight_PctBW	15.48	25.17	2.71	7.45	8.93	0.02	4.55	20.95	35.69	1024.6		4.00263
4	Pheno_HeartWeight	HeartWeight	18.3	6.29	2.66	9.14	7.97	3.29	2.65	23.06	49.69	1.6		0.154454
5	Pheno_HeartWeight_PctBW	HeartWeight_PctBW	13.75	12.86	0.12	8.82	9.95	0.31	1.61	20.68	52.59	23.4		0.455456
6	Pheno_SpleenWeight	SpleenWeight	18.56	5.24	6.9	5.84	8.31	3.79	8.22	26.16	43.15	14.1		0.171815
7	Pheno_KidneysWeight	KidneysWeight	30.05	4.56	6.23	5.95	10.02	1.31	4.39	21.68	37.48	8.2		0.378932
8	Pheno_PerirenalWATWeight	PerirenalWATWeight	13.98	30.57	0.2	9.28	2.73	0.53	2.78	15.31	39.94	663.5		0.863466
9	Pheno_PerigonadalWATWeight	PerigonadalWATWeight	16.09	31.1	1.86	10.78	3.86	1.44	2.77	18.84	32.1	5543.8		2.58446
10	Pheno_SubcutaneousWATWeight	SubcutaneousWATWeight	17.82	22.4	1.32	6.47	5.35	1.52	4.39	17.74	40.72	931.5		0.9301
11	Pheno_GastrocWeight	GastrocWeight	26.37	1.2	9.97	8.87	9.43	0.36	5.32	23.97	38.5	1.1		0.128271
12	Pheno_QuadricepsWeight	QuadricepsWeight	32.05	5.26	7.93	5.5	4.96	0	3.96	14.42	40.35	0.5		0.137864
13	Pheno_SoleusWeight	SoleusWeight	20.83	4.44	0.7	9.16	10.13	0.03	4.73	24.04	49.99	0		0.0138515
14	Pheno_FearConditioned	StrainMedianLifespan	NaN	NaN	NaN	NaN	NaN	NaN	NaN	NaN	NaN	0
15	Pheno_StrainMedianLifespan	StrainMeanLifespan	72.77	11.66	0.06	14.88	0.1	0	0.01	14.98	0.52	8.45772e+06		688.092
16	Pheno_StrainMaxLifespan	StrainMaxLifespan	83.58	7.87	0.01	8.54	0	0	0	8.54	0	3.10554e+06		880.867
17	Pheno_AnimalDeathAge	AnimalDeathAge	16.51	0.89	80.39	0.08	0.97	0.05	0.58	1.69	0.53	1.96645e+07		432.467
18	Pheno_AnimalEarTag	AnimalEarTag	28.4	0	0	9.14	17.39	0.05	5.6	32.18	39.42	2.26761e+08		1232.71
19	Pheno_AnimalSacrificeOrder	AnimalSacrificeOrder	23.21	0.11	6.98	7.97	12.09	0.11	7.04	27.2	42.5	2.30356e+07		329.498
20	Pheno_Serum_HDL	HDL	19.99	9.6	0.3	7.36	8.81	0.23	4.16	20.56	49.54	589.6		1.97289
21	Pheno_Serum_LDL	LDL	16.73	2.08	0.45	15.56	7.48	0.11	4.05	27.2	53.56	21.1		0.28166
22	Pheno_Serum_TotalChol	TotalChol	23.07	12.27	0.21	10.13	6.57	0.16	2.48	19.34	45.11	633.3		2.19888
23	Pheno_Serum_ALT	ALT	21.68	0	1.39	8.31	10.71	0	6.43	25.46	51.48	1.69416e+07		162.164
24	Pheno_Serum_ASAT	ASAT	17.48	0	2.95	11.82	7.26	0.02	5.58	24.68	54.88	8.57456e+07		407.884
25	Pheno_Serum_ALToverASAT	ALToverASAT	23.35	0.01	1.56	9.8	7.49	0	2.69	19.98	55.1	28.5		0.452836
26	Pheno_Serum_Creatinine	Creatinine	21.79	0.02	0.31	7.35	10.12	0.12	7.5	25.09	52.79	47637.3		9.6194
27	Pheno_Serum_CreatineKinase	CreatineKinase	13.89	0.04	2.8	8.75	9.8	0	6.37	24.93	58.34	1.78443e+09		1618.85
28	Pheno_Serum_Glucose	Glucose	17	2.24	6.1	7.72	8	0.1	4.8	20.62	54.05	5894.6		10.8138
29	Pheno_Serum_LDH	LDH	22.76	0.52	1.86	11.05	8.75	0	5.33	25.13	49.72	3.7015e+08		1054.94
30	Pheno_Serum_Triglycerides	Triglycerides	26.99	0.27	1.03	8.67	6.89	0.27	5.6	21.42	50.29	84.8		0.51847
31	Pheno_Serum_Bilirubin	Bilirubin	9.61	0.05	0.09	8.72	9.67	0.73	5.7	24.82	65.43	669		0.469776
32	Pheno_Serum_FFA	FFA	17.94	0.36	0.34	13.84	11.66	0.09	4.5	30.09	51.27	53.2		0.559981
33	Pheno_Serum_BileAcids	BileAcids	13.24	0.36	0.14	8.72	15.36	0.08	6.15	30.31	55.95	4.99574e+06		33.0211
34	Pheno_Serum_Lactate	Lactate	21.34	7.51	0.63	9.83	10.64	0.69	6.46	27.62	42.91	8543.9		9.36828
35	Pheno_Serum_Protein	Protein	28.09	0.36	0.12	8.42	9.73	0	5.64	23.79	47.63	47039.9		48.4062
36	Pheno_Serum_ALPL	ALPL	30.61	14.11	2.97	12.1	5.49	0.83	6.58	25	27.31	4.04486e+06		116.16
37	Pheno_Serum_Iron	Iron	24.89	0.88	0.02	9.31	8.17	1.24	8.75	27.47	46.74	50708.3		27.0981
38	Pheno_Serum_Amylase	Amylase	10.86	0.9	0	8.67	20.01	0.09	3.97	32.74	55.5	6.65741e+08		1182.09
39	Prot_7873_Sept1	Sept1	25.97	0.06	2.14	9.49	17.65	0	7.9	35.04	36.79	136.6		11.8429	366
40	Prot_83352_Sept1	Sept1	20.56	1.06	0.32	17.85	14.99	0.07	8.39	41.3	36.75	163.8		11.441	366
41	Prot_13210_March2	March2	38.24	3.77	1.3	12.33	10.14	0.18	6.71	29.36	27.33	13.9		17.6143	246
42	Prot_14167_March2	March2	47.3	5.52	0.25	12.15	8.18	0.48	4.3	25.12	21.82	11.7		17.5688	246
43	Prot_7771_March2	March2	36.04	8.25	1.02	10.75	9.47	0.09	9.41	29.71	24.98	11.6		17.3562	246
44	Prot_1710_March2	March2	42.03	3.77	0.14	12.8	8.28	0.02	5.01	26.1	27.95	12.1		16.6983	246
45	Prot_9173_March2	March2	27.89	0.67	0.37	14.05	11.09	0.91	8	34.05	37.02	18.3		16.2817	246
46	Prot_10468_March2	March2	38.07	4.18	1.73	12.91	12.31	0.19	6.04	31.45	24.56	11.5		16.2577	246
47	Prot_31897_March2	March2	32.18	3.06	0.4	18.22	7.97	0.13	5.06	31.38	32.98	13.3		16.2526	246
48	Prot_5279_March2	March2	30.63	2.29	0.28	18.03	11.48	0.38	6.93	36.82	29.98	14.8		16.0132	246
49	Prot_52907_March2	March2	25.97	0.02	0.6	12.98	11.03	0.43	10.67	35.1	38.3	17.3		15.504	246
50	Prot_50439_March2	March2	19.82	0.06	0.18	11.71	12	0.07	7.21	31	48.95	37.4		15.4784	246
51	Prot_41243_March2	March2	33.31	0.62	0.35	13.22	11.57	0.07	7.38	32.25	33.48	47.2		15.3449	246
52	Prot_31898_March2	March2	28.4	2.4	1.6	15.29	8.75	0.15	8.75	32.94	34.67	15.6		15.0937	246
53	Prot_52909_March2	March2	28.68	0.17	0.31	15.2	9.22	0.18	7.72	32.32	38.52	14.7		14.9806	246
54	Prot_1711_March2	March2	22.89	0.49	0.61	15.29	9.5	0.01	10.55	35.35	40.66	16.5		14.9264	246
55	Prot_7416_March2	March2	19.28	4.4	0.06	10.57	11.88	0.03	13.1	35.59	40.66	29.9		14.6375	246
56	Prot_59047_March2	March2	27.36	0.61	0.4	12.4	9.11	0.18	14.39	36.09	35.55	12.9		14.4092	246
57	Prot_22322_March2	March2	27.21	1.66	1.47	14.97	10.2	0.3	6.5	31.97	37.7	31.5		14.4063	246
58	Prot_1812_March2	March2	23.43	0.33	0.14	14.21	9.88	0.1	11.65	35.85	40.26	86.1		14.3305	246
59	Prot_9664_March2	March2	22.52	0.51	0.2	10.53	15.38	0.17	6.98	33.06	43.71	28.1		14.2072	246
60	Prot_21306_March2	March2	23.94	0.18	0.01	16.07	14.4	0	4.79	35.26	40.62	27.7		13.4131	246
61	Prot_7743_March2	March2	21.18	0.14	0	13.72	13.3	1.34	9.72	38.09	40.59	153.3		13.0973	246
62	Prot_2818_March2	March2	25.88	0.34	2.66	13.52	18.22	0.01	9.01	40.76	30.36	62		12.8594	246
63	Prot_10832_March2	March2	21.43	0.4	0.9	15.72	13.74	0.01	9.47	38.94	38.33	199.2		11.8874	246
64	Prot_12220_Sept2	Sept2	29.17	1.17	3.08	11.72	10.29	0.5	5.78	28.29	38.3	29.6		14.6336	361
65	Prot_27263_Sept2	Sept2	32.31	0.99	3.83	13.54	7.02	0.35	9.7	30.61	32.26	12.9		14.4249	361
66	Prot_64289_Sept2	Sept3	33.67	0.68	1.79	12.53	7.46	0.01	5.44	25.43	38.42	195.9		14.2476	350
67	Prot_5234_Sept2	Sept4	29.65	0	2.57	13.94	6.47	0.4	9.71	30.53	37.25	33.4		13.9999	478
68	Prot_110743_Sept2	Sept5	31.28	1.77	1.64	11.49	8.27	0.31	11.73	31.8	33.51	21.6		13.9466	369
69	Prot_40343_Sept2	Sept6	26.05	1.46	5.54	12.17	7.6	0.24	6.43	26.44	40.51	21.1		13.8747	434
70	Prot_5235_Sept2	Sept7	26.15	0.03	3.43	8.82	12.01	3.67	5.3	29.8	40.58	14.6		13.7345	436
71	Prot_55124_Sept2	Sept8	21.99	0	2.95	9.74	11.97	0.1	10.11	31.92	43.13	297.3		10.3847	429
72	Prot_64281_Sept3	Sept3	34.51	0.94	0.89	13.07	7.84	0.17	5.24	26.32	37.34	209.7		11.5106	350
73	Prot_92760_March5	March5	20.05	0.16	0.08	16.26	11.45	1.35	11.54	40.6	39.1	21		14.4168	278
74	Prot_33902_Sept5	Sept5	20.12	0.34	3.96	11.94	11.65	0.07	13.02	36.68	38.9	19.9		15.1882	369
75	Prot_64288_Sept5	Sept5	22.57	0.35	3.23	13.21	13.37	0.27	10.2	37.05	36.8	89.5		12.6299	369
76	Prot_50162_Sept6	Sept6	35.88	0.3	6.43	11.36	6.72	0.11	8.19	26.38	31.01	41.7		14.3828	434
77	Prot_55137_Sept6	Sept6	27.96	0.01	4.8	16.35	12.8	0.05	5.83	35.03	32.2	16.4		13.9506	434
78	Prot_55125_Sept7	Sept7	27.63	0.01	1.7	10.61	13.73	0.84	9.08	34.26	36.41	17		14.498	436
79	Prot_3956_Sept7	Sept7	30.26	1.12	4.66	11.45	7.34	0.42	8.62	27.83	36.13	15.9		14.4906	436
80	Prot_29716_Sept7	Sept7	26.98	0.64	6.95	10.98	9.44	0	9.74	30.16	35.27	15.3		14.267	436
81	Prot_44775_Sept7	Sept7	18.24	0.13	1.58	9.79	13.68	0.14	9.83	33.44	46.6	17.8		14.0708	436
82	Prot_2562_Sept7	Sept7	17	0.58	2.2	19.52	12.47	0.72	6.65	39.35	40.86	51.5		14.0654	436
83	Prot_4414_Sept7	Sept7	20.65	1.36	0.08	12.15	15.76	0.03	9.39	37.33	40.59	24		14.053	436
84	Prot_44776_Sept7	Sept7	29.83	0.15	0.51	15.21	8.05	0.73	8.34	32.33	37.18	28.2		13.6628	436
85	Prot_1123_Sept7	Sept7	29.62	0.76	2.94	10.39	10.05	0.08	7.94	28.46	38.22	26.3		13.5939	436
86	Prot_6539_Sept7	Sept7	29.35	1.42	0.46	11.5	13.67	1.35	11.82	38.34	30.43	53.8		13.4669	436
87	Prot_64713_Sept7	Sept7	18.69	0.1	0.87	14.84	14.21	0.84	10.16	40.05	40.29	38.6		13.2538	436
88	Prot_60210_Sept7	Sept7	28.82	0.62	1.53	12.56	9.61	2.38	6.27	30.83	38.2	51.6		12.8476	436
89	Prot_36454_Sept7	Sept7	22.98	1.55	2.62	15.69	6.13	0.05	8.68	30.56	42.3	41.2		12.6742	436
90	Prot_13711_Sept8	Sept8	39.83	1.19	7.22	10.95	6.55	1.17	7.41	26.08	25.68	11.5		15.3894	429
91	Prot_64279_Sept8	Sept8	37.5	1.5	7.56	11.41	7.16	0.76	7.28	26.61	26.83	136.7		15.1408	429
92	Prot_1121_Sept9	Sept9	18.96	0.01	0.59	13.96	14.92	0	10.63	39.51	40.92	21.7		14.8711	583
93	Prot_55127_Sept9	Sept9	26.64	0.06	1.99	13.87	15.19	0	7.8	36.87	34.45	62.3		14.646	583
94	Prot_50590_Sept9	Sept9	39.22	0.46	2.31	11.82	10.53	0.01	8.94	31.3	26.72	32.7		14.6261	583
95	Prot_8668_Sept9	Sept9	24.44	0.05	2.3	10.43	16.07	1.49	11	38.98	34.22	9.1		14.5476	583
96	Prot_34672_Sept9	Sept9	35.55	0.06	1.75	9.07	9.1	0.28	6.62	25.06	37.57	35.2		14.1971	583
97	Prot_16086_Sept9	Sept9	18.18	2.71	4.37	18.61	9.03	0.21	12.99	40.84	33.89	9.2		13.8807	583
98	Prot_14648_Sept9	Sept9	22.43	0.27	1.22	13.89	13.4	0.03	9.61	36.93	39.15	26.7		13.7818	583
99	Prot_66066_Sept9	Sept9	29.43	0.43	1.12	14.72	7.76	2.54	7.16	32.17	36.85	90.5		13.7328	583
100	Prot_11296_Sept9	Sept9	19.51	1.56	0.36	10.36	9.69	0.12	10.6	30.77	47.8	20.9		13.6754	583
101	Prot_28194_Sept9	Sept9	39.18	0.6	1.17	13.31	9.15	0.28	10.06	32.8	26.25	77.1		13.128	583
102	Prot_107971_Sept9	Sept9	15.5	0.06	0.13	16.59	13.5	0.04	10.88	41.02	43.3	131.5		12.0609	583
103	Prot_48792_Sept9	Sept9	35.58	0.23	0.36	8.92	10.1	0.03	6.5	25.55	38.28	278		11.6251	583
104	Prot_15459_Sept11	Sept11	42.98	2.29	4.42	9.55	6.69	0.59	7.81	24.64	25.66	24.3		14.1183	431
105	Prot_55739_Sept11	Sept11	45.35	1.21	4.68	10.47	6.62	0.11	5.59	22.78	25.98	27.5		14.0847	431
106	Prot_45069_Sept11	Sept11	26.66	1.2	2.5	16.41	11.18	2.92	7.38	37.89	31.74	32.2		13.9218	431
107	Prot_66_Sept11	Sept11	29.1	1.86	1.47	13.56	9.21	1.23	6.59	30.58	36.99	21		13.7434	431
108	Prot_12561_Sept11	Sept11	22.66	0.2	2.98	15.54	10.25	0.33	11.94	38.05	36.1	21.2		13.2111	431
109	Prot_66989_Sep15	Sep15	16.61	0.37	0.03	17.84	14.14	0.33	8.28	40.6	42.39	18.9		13.3895	162
110	Prot_93547_Sep15	Sep15	14.74	0.09	0.65	9.43	20.64	0	11.4	41.46	43.05	49.5		12.4271	162
111	Prot_14616_0610007P14Rik	0610007P14Rik	16.83	20.2	0.13	11.52	8.1	0.34	7.62	27.58	35.26	24.5		14.755	140
112	Prot_88525_0610009D07Rik	0610009D07Rik	23.06	0.15	0	16.7	11.29	0.14	11.29	39.42	37.37	18.2		13.3292	125
113	Prot_7048_0610011F06Rik	0610011F06Rik	38.9	8.78	5.14	8.79	6.1	0.15	5.9	20.94	26.24	13.9		16.0623	204
114	Prot_6883_0610011F06Rik	0610011F06Rik	42.44	10.21	3.96	7.15	7.2	0.03	7.23	21.62	21.77	23.1		16.0385	204
115	Prot_63420_0610011F06Rik	0610011F06Rik	50.44	10.9	1.9	5.47	7.49	0	5.41	18.37	18.38	15.5		15.9264	204
116	Prot_10651_0610011F06Rik	0610011F06Rik	45.71	9.69	6.15	7.59	4.58	0.24	6.47	18.89	19.57	22.5		15.5932	204
117	Prot_44599_0610011F06Rik	0610011F06Rik	28.67	5.17	4.28	9.79	12.8	0.02	6.13	28.74	33.13	47.1		15.5456	204
118	Prot_4746_0610011F06Rik	0610011F06Rik	31.95	7.4	5.36	8.22	8.56	0	8.69	25.48	29.8	22		15.5065	204
119	Prot_63421_0610011F06Rik	0610011F06Rik	26.66	5.23	0.19	10.96	10.52	0.07	10.22	31.78	36.14	20.6		14.6951	204
120	Prot_43227_0610011F06Rik	0610011F06Rik	25.52	1.12	1.17	7.77	15.49	0.4	8.83	32.49	39.69	41.4		13.3089	204
121	Prot_10071_0610011F06Rik	0610011F06Rik	20.98	0.16	0.28	14.38	15.38	0.15	9.47	39.39	39.18	1575.8		11.3676	204
122	Prot_10070_0610011F06Rik	0610011F06Rik	22.52	0.2	0.13	16.06	16.71	0.2	9.4	42.37	34.78	1474.2		10.071	204
123	Prot_37200_0610031J06Rik	0610031J06Rik	23.83	0.07	2.04	12.86	10.37	0.03	14.37	37.62	36.43	26.2		13.7556	404
124	Prot_57701_0610037L13Rik	0610037L13Rik	25.77	3.86	0.21	8.82	7.41	0	7.55	23.79	46.38	9.3		15.0409	160
125	Prot_5617_0610037L13Rik	0610037L13Rik	20.15	8.8	0.49	14.68	9.53	0.01	9.4	33.62	36.93	27.2		14.9761	160
126	Prot_13399_0610037L13Rik	0610037L13Rik	22.28	1.46	0.2	12.08	15.02	0.98	6.36	34.44	41.62	11.8		14.57	160
127	Prot_4722_0610037L13Rik	0610037L13Rik	17.1	2.46	0.51	11.12	13.78	0.66	12.41	37.97	41.96	23.7		13.0799	160
128	Prot_83113_1110049F12Rik	1110049F12Rik	18.52	0.05	1.95	13.44	8.13	0.1	7.74	29.4	50.08	17.9		13.0509	211
129	Prot_88208_1110067D22Rik	1110067D22Rik	25.02	2.5	0.07	13.42	10.05	1.23	10.23	34.93	37.49	18.6		13.6151	172
130	Prot_7975_1190003J15Rik	1190003J15Rik	33.39	1.46	1.79	13.18	7.65	0.08	3.38	24.3	39.06	16.8		18.134	118
131	Prot_4091_1190003J15Rik	1190003J15Rik	19.7	3.52	0.09	10.37	14.04	0.05	7.15	31.6	45.09	42.6		17.0738	118
132	Prot_12578_1190003J15Rik	1190003J15Rik	28.05	1.04	1.54	10.95	6.05	0.62	5.03	22.65	46.72	6		16.9743	118
133	Prot_7870_1190003J15Rik	1190003J15Rik	26.29	0.13	0.86	12.49	13.48	0	9.12	35.09	37.63	9.3		16.2227	118
134	Prot_1674_1190003J15Rik	1190003J15Rik	23.78	1.14	2.03	13.18	12.72	0	5.24	31.14	41.91	5.3		15.5346	118
135	Prot_34463_1190003J15Rik	1190003J15Rik	23.26	0.17	0.18	13.56	10.14	0.52	6.74	30.97	45.42	15.7		14.108	118
136	Prot_7212_1190003J15Rik	1190003J15Rik	27.59	0.27	3.32	17.74	9.36	0.08	5.68	32.86	35.96	15.6		13.4326	118
137	Prot_21149_1190003J15Rik	1190003J15Rik	21.34	0.31	1.2	9.6	11.98	0.03	10.57	32.18	44.98	924.8		10.2501	118
138	Prot_21150_1190003J15Rik	1190003J15Rik	21.23	0.2	0.09	21.2	6.34	0	8.34	35.88	42.6	1361.9		7.1698	118
139	Prot_16813_1300001I01Rik	1300001I01Rik	18.64	2.44	1.5	12.1	14.25	1.37	6.73	34.45	42.96	5.5		15.4374	1315
140	Prot_65851_1300001I01Rik	1300001I01Rik	18.08	1.09	0	11.12	18.43	0.12	10.05	39.72	41.11	7.9		15.35	1315
141	Prot_1409_1300001I01Rik	1300001I01Rik	19.81	2.63	2.11	10.81	12.41	0.11	8.84	32.18	43.26	6.3		15.1482	1315
142	Prot_113844_1300001I01Rik	1300001I01Rik	20.76	2.27	4.51	9.69	9.8	0.82	10.77	31.07	41.38	9.9		15.0796	1315
143	Prot_35750_1300001I01Rik	1300001I01Rik	19	1.05	1.5	16.6	9.65	0.28	7.7	34.24	44.22	17.7		14.9883	1315
144	Prot_68444_1300001I01Rik	1300001I01Rik	24.98	2.16	0.88	19.88	8.73	0.59	6.35	35.53	36.45	25.6		14.9463	1315
145	Prot_6303_1300001I01Rik	1300001I01Rik	21.52	0.15	4.72	12.27	11.1	0.32	8.18	31.87	41.73	17.8		14.7653	1315
146	Prot_11731_1300001I01Rik	1300001I01Rik	22.55	0.15	1.56	11.39	16.49	0.56	7.81	36.25	39.49	8.3		14.7644	1315
147	Prot_10354_1300001I01Rik	1300001I01Rik	16.84	2.34	1.49	16.45	9.26	2.23	7.78	35.71	43.62	11.7		14.6495	1315
148	Prot_24949_1300001I01Rik	1300001I01Rik	26.37	0.73	0.01	11.29	10.59	0.83	9.61	32.32	40.57	6.1		14.5906	1315
149	Prot_43963_1300001I01Rik	1300001I01Rik	29.61	11.64	0.94	13.07	9.03	1.56	7.08	30.73	27.07	112.3		14.1755	1315
150	Prot_7467_1300001I01Rik	1300001I01Rik	13.77	0.03	1.06	14.26	13.55	0.93	10.9	39.65	45.5	35.8		13.9668	1315
151	Prot_23611_1300001I01Rik	1300001I01Rik	17.89	2.06	2.5	15.62	10.89	0.64	8.42	35.57	41.99	9.8		13.6726	1315
152	Prot_7124_1300001I01Rik	1300001I01Rik	24.62	0.23	1.3	13.55	9.36	0.04	6.61	29.55	44.3	13		13.6074	1315
153	Prot_23610_1300001I01Rik	1300001I01Rik	12.15	1.37	0.72	15.8	10.08	0	8.71	34.6	51.16	45.4		13.5036	1315
154	Prot_35749_1300001I01Rik	1300001I01Rik	18.4	0.37	0.76	9.96	13.49	0.05	12.6	36.1	44.36	17.5		13.2467	1315
155	Prot_7468_1300001I01Rik	1300001I01Rik	16.46	0.25	0.19	13.65	11.14	0.03	9.01	33.82	49.28	137.4		12.9924	1315
156	Prot_62521_1300001I01Rik	1300001I01Rik	24.69	1.52	1.2	12.11	10.61	1.23	7.04	31	41.59	14.5		12.7904	1315
157	Prot_70173_1300001I01Rik	1300001I01Rik	18.3	1.03	3.88	11.86	13.4	1.1	10.08	36.44	40.35	64.5		12.3124	1315
158	Prot_16577_1300001I01Rik	1300001I01Rik	18.96	0.11	0.12	10.56	15.74	0.3	8.66	35.27	45.54	1944.2		11.8357	1315
159	Prot_63716_1300017J02Rik	1300017J02Rik	24.05	0.36	3.32	8.06	11.45	1.72	13.3	34.53	37.74	23.7		14.0857	700
160	Prot_12894_1300017J02Rik	1300017J02Rik	19.73	8.09	11.48	13.81	8.15	0.85	9.19	32	28.7	72		14.0656	700
161	Prot_54853_1300017J02Rik	1300017J02Rik	22.07	0.97	1.01	18.49	9.82	0.03	9.91	38.25	37.7	177.7		11.286	700
162	Prot_34692_1300018J18Rik	1300018J18Rik	23.66	1.75	0.93	14.53	12	0.7	12.16	39.4	34.28	6.6		15.1891	667
163	Prot_11827_1300018J18Rik	1300018J18Rik	21.7	0.38	0.36	17.22	10.83	0.25	15.1	43.39	34.16	80.1		14.3898	667
164	Prot_40268_1300018J18Rik	1300018J18Rik	17.62	2	0.52	16.94	9.7	2.05	6.71	35.39	44.47	8		14.2786	667
165	Prot_37039_1300018J18Rik	1300018J18Rik	26	1.15	0.97	10.83	6.56	1.42	11.59	30.4	41.49	8.3		14.0424	667
166	Prot_82783_1500002O20Rik	1500002O20Rik	18.58	0.33	0.18	16.55	12.9	0.65	10.2	40.31	40.61	145.4		10.9234	520
167	Prot_6737_1500003O03Rik	1500003O03Rik	20	4.79	3.45	8.67	17.14	0.43	5.75	31.98	39.77	19.9		15.2926	195
168	Prot_73793_1500003O03Rik	1500003O03Rik	40.67	0.06	0.52	10.09	10.28	3.07	10.36	33.8	24.94	21.9		14.4486	195
169	Prot_36870_1600014C10Rik	1600014C10Rik	22.47	4.51	0.04	9.22	16.68	0.09	10.51	36.5	36.48	12		16.027	141
170	Prot_8378_1600014C10Rik	1600014C10Rik	22.17	0.03	0.01	11.51	13.72	1.24	9	35.47	42.32	11.2		14.9712	141
171	Prot_37577_1700037H04Rik	1700037H04Rik	28.68	1.72	0	14.94	11.83	1.75	8.72	37.24	32.36	27.9		12.3548	174
172	Prot_76157_1700047I17Rik2	1700047I17Rik2	27.15	3.85	2.02	14.3	14.42	1.44	11.37	41.53	25.46	15.9		17.5691	207
173	Prot_13616_1810014F10Rik	1810014F10Rik	14.6	0.01	1.26	14.18	9.91	0.09	9.4	33.58	50.56	430		11.0052	153
174	Prot_63794_1810020D17Rik	1810020D17Rik	20.87	6.76	0.44	12.6	11.97	0.5	6.74	31.8	40.13	25.6		12.8759	122
175	Prot_35204_1810027O10Rik	1810027O10Rik	14.84	0.34	0.01	16.12	7.52	0.37	9.21	33.23	51.57	17.8		13.7504	113
176	Prot_2952_1810046J19Rik	1810046J19Rik	23.07	0.96	0	15.18	11.61	1.34	6.05	34.19	41.79	15.1		14.0477	115
177	Prot_11614_1810063B05Rik	1810063B05Rik	28.64	0.04	0.46	14.51	11.03	0.67	5.46	31.67	39.19	13.9		14.1418	79
178	Prot_7046_1810063B05Rik	1810063B05Rik	28.17	0.05	0.91	17.48	10.73	0.25	7.79	36.25	34.62	42.5		12.8228	79
179	Prot_6011_1810074P20Rik	1810074P20Rik	19.59	2	0.04	12.22	18.82	0.02	8.87	39.93	38.44	7.9		15.1719	793
180	Prot_22166_1810074P20Rik	1810074P20Rik	16.41	0.37	0.59	13.22	13.25	0.09	12.07	38.63	44	7.2		14.9463	793
181	Prot_91153_1810074P20Rik	1810074P20Rik	16.31	0.11	1.6	18.41	10.95	0.01	10.32	39.69	42.29	31.5		14.8115	793
182	Prot_110172_1810074P20Rik	1810074P20Rik	18.11	1.9	0.32	13.3	20.4	0.08	12.39	46.17	33.5	13.1		14.2734	793
183	Prot_16134_1810074P20Rik	1810074P20Rik	20.43	0.26	0.11	12.82	12.22	1.02	8.87	34.94	44.26	9.7		14.0515	793
184	Prot_20244_1810074P20Rik	1810074P20Rik	16.02	1.09	3.59	9.77	11.96	0.15	8.66	30.53	48.76	16		13.7951	793
185	Prot_7424_1810074P20Rik	1810074P20Rik	19.6	1.41	0.05	12.33	14.78	2.4	7.51	37.02	41.92	51		13.7914	793
186	Prot_1120_1810074P20Rik	1810074P20Rik	18.76	0.57	0.5	17.26	15.56	0.06	10.18	43.06	37.11	30.2		13.4732	793
187	Prot_6534_1810074P20Rik	1810074P20Rik	20.26	0.13	0.18	14.21	9.06	0.25	11.64	35.16	44.27	20.3		12.9384	793
188	Prot_67677_1810074P20Rik	1810074P20Rik	21.16	0.49	0.1	18.3	9.74	0.56	12.52	41.12	37.12	16.4		12.8073	793
189	Prot_13715_1810074P20Rik	1810074P20Rik	22.19	0.18	0.31	15.42	10.74	0.02	8.36	34.54	42.79	406.6		10.3239	793
190	Prot_9373_2010107E04Rik	2010107E04Rik	14.05	1.77	4.65	10.05	11.8	0.15	9.82	31.81	47.71	25.6		15.5939	58
191	Prot_40449_2010305A19Rik	2010305A19Rik	33.53	0.21	0	13.36	10.28	0.01	7.04	30.69	35.57	17.1		14.3206	231
192	Prot_37361_2310001A20Rik	2310001A20Rik	28.44	1.44	0.05	10.17	12.12	0.03	6.78	29.1	40.98	5.7		15.0084	415
193	Prot_37077_2310001A20Rik	2310001A20Rik	17.02	3.41	0	18.92	11.33	0.08	8.4	38.73	40.84	15.6		14.8343	415
194	Prot_50300_2310001A20Rik	2310001A20Rik	21.19	3.69	0.18	8.74	13.98	0.12	9.56	32.4	42.54	11.5		14.8158	415
195	Prot_59223_2310001A20Rik	2310001A20Rik	17.8	0.57	0.26	11.33	16.02	0.3	6.95	34.59	46.78	11.3		14.3699	415
196	Prot_29733_2310001A20Rik	2310001A20Rik	16.07	0.21	0.05	13.33	15.9	0.06	8.53	37.82	45.84	52.7		13.5786	415
197	Prot_92111_2310044H10Rik	2310044H10Rik	14.04	0.03	2.21	9.34	18.03	1.23	11.26	39.86	43.86	32.2		12.7984	258
198	Prot_71669_2310047M10Rik	2310047M10Rik	20.14	0.34	0.28	12.33	16.17	0	9.18	37.69	41.55	26.9		12.669	360
199	Prot_73589_2410001C21Rik	2410001C21Rik	14.12	0.52	0.26	14.34	13.54	0.49	8.83	37.2	47.9	71		11.6698	307
200	Prot_35633_2410127L17Rik	2410127L17Rik	18.39	0.12	2.84	11.99	10.53	0.27	14.67	37.45	41.2	24.9		13.1743	400
201	Prot_113052_2410127L17Rik	2410127L17Rik	19.21	0.01	0.12	10.89	11.81	0.62	10.7	34.01	46.64	35		12.6557	400
202	Prot_37431_2410127L17Rik	2410127L17Rik	19.06	0.31	2.18	20.22	13.48	0.23	6.05	39.98	38.47	52.1		11.8871	400
203	Prot_72585_2500003M10Rik	2500003M10Rik	17.26	0.1	0.13	18.06	9.43	0.61	11.11	39.21	43.29	176.6		10.8282	249
204	Prot_64887_2610002M06Rik	2610002M06Rik	19.68	1.29	0	17.84	11.67	0.55	8.32	38.37	40.65	12.1		14.3621	199
205	Prot_28438_2610029G23Rik	2610029G23Rik	16.97	2.81	0.32	17.53	9.52	0.16	8.19	35.39	44.51	18.5		13.1682	198
206	Prot_79869_2610301G19Rik	2610301G19Rik	24.59	1.14	1.44	9.72	14.48	0.06	12.75	37.01	35.82	25.9		13.3256	922
207	Prot_65756_2610301G19Rik	2610301G19Rik	18.49	2.54	2.53	10.15	12.31	0	7.03	29.49	46.95	15.3		12.9643	922
208	Prot_113495_2610301G19Rik	2610301G19Rik	28.85	0.21	1.35	13.57	16.21	0.68	8.16	38.61	30.99	20.4		12.7753	922
209	Prot_33389_2610301G19Rik	2610301G19Rik	11.71	0.06	0.21	16.02	10.6	0.01	14.97	41.6	46.42	31.7		12.4211	922
210	Prot_3051_2700060E02Rik	2700060E02Rik	14.5	1.63	0.02	14.26	16.82	0.51	8.52	40.1	43.74	14.4		15.3946	244
211	Prot_9663_2700060E02Rik	2700060E02Rik	24.89	4.27	1.3	16.55	9.68	0.04	7.65	33.92	35.62	20.7		14.6378	244
212	Prot_27993_2700060E02Rik	2700060E02Rik	20.15	0.02	0.15	14.19	10.64	0.4	9.4	34.63	45.05	13.2		14.2877	244
213	Prot_97796_2700060E02Rik	2700060E02Rik	18.74	0.27	0.11	11.03	16.5	0.38	11.36	39.27	41.61	13.5		14.2862	244
214	Prot_40216_2700060E02Rik	2700060E02Rik	18.16	0.15	0.08	11.9	13.86	0.02	12.89	38.68	42.92	31.2		13.794	244
215	Prot_2210_2700060E02Rik	2700060E02Rik	19.3	1.61	0.64	12.34	9.61	1.02	6.45	29.42	49.04	20.4		13.6921	244
216	Prot_92237_2700060E02Rik	2700060E02Rik	15.57	2.63	0.03	15.75	11.63	0.16	11.1	38.64	43.13	25.5		13.5306	244
217	Prot_27994_2700060E02Rik	2700060E02Rik	22.55	1.4	0.94	19.06	7.32	0.68	8.82	35.88	39.24	35.6		13.331	244
218	Prot_5752_2700060E02Rik	2700060E02Rik	17.65	0.27	1.46	10.98	15.92	0.09	12.3	39.28	41.34	433.6		11.6595	244
219	Prot_28386_2700060E02Rik	2700060E02Rik	18.75	0.04	0.02	12.87	13.33	0.01	11.65	37.86	43.33	1289.9		8.63602	244
220	Prot_47060_2700060E02Rik	2700060E02Rik	19.63	0.06	0.74	10.29	15.37	0.02	12.58	38.26	41.32	1408.2		8.03351	244
221	Prot_29439_2810055F11Rik	2810055F11Rik	27.16	2.2	1.8	16.27	9.61	1.92	6.68	34.48	34.37	10.1		14.7088	354
222	Prot_35485_2810055F11Rik	2810055F11Rik	17.04	0.07	1.65	17.81	15.29	0.03	8.77	41.9	39.34	37.9		14.4137	354
223	Prot_14964_2810055F11Rik	2810055F11Rik	22.09	0.01	2.85	17.32	13.1	0.45	9.09	39.96	35.09	11.5		14.1107	354
224	Prot_10931_2810055F11Rik	2810055F11Rik	20.83	0.27	0.19	14.26	12.47	0.39	7.35	34.47	44.24	60.8		14.0943	354
225	Prot_54638_2810055F11Rik	2810055F11Rik	23.86	0.4	1.97	10.77	12.84	1.98	8.52	34.11	39.66	9.5		13.9309	354
226	Prot_9244_2810055F11Rik	2810055F11Rik	19.44	0	0.34	15.27	9.51	0.3	13.22	38.29	41.93	35.6		13.8325	354
227	Prot_66743_2810405K02Rik	2810405K02Rik	39.26	0.91	0	11.55	10.6	0.09	6.48	28.72	31.11	49.5		14.3923	201
228	Prot_22767_2810405K02Rik	2810405K02Rik	20.57	0.06	0.3	13.98	15.54	0.08	10.09	39.69	39.39	438.2		13.2344	201
229	Prot_68830_2810405K02Rik	2810405K02Rik	43.43	0.01	0	8.65	8.58	0.02	6.62	23.86	32.7	44.6		13.0499	201
230	Prot_98795_2810432D09Rik	2810432D09Rik	14.84	2.12	5.23	13.31	10.38	0.39	10.77	34.85	42.96	31.1		12.3022	163
231	Prot_21287_2810459M11Rik	2810459M11Rik	25.35	4.68	3.45	13.86	12.6	0.6	5.5	32.55	33.96	13.3		14.8307	286
232	Prot_57057_2810459M11Rik	2810459M11Rik	23.26	0.24	0.56	10.6	13.66	0	9.79	34.05	41.88	9.8		14.5552	286
233	Prot_54194_2810459M11Rik	2810459M11Rik	26.24	3.01	0.23	14.04	14.55	0.18	6.84	35.61	34.91	12.6		14.4519	286
234	Prot_1050_2810459M11Rik	2810459M11Rik	17.14	0.35	0.02	14.55	11.19	0.23	8.38	34.35	48.14	1793.1		7.34097	286
235	Prot_74767_2900010M23Rik	2900010M23Rik	22.77	0.42	0.73	13.3	15.43	0.41	11.35	40.5	35.59	147.4		14.1149	136
236	Prot_6411_2900064A13Rik	2900064A13Rik	15.24	0.07	0.01	26.18	11.12	0.01	8.26	45.58	39.1	14.6		14.7907	241
237	Prot_63936_2900064A13Rik	2900064A13Rik	28.71	0.05	0.03	15.23	11.04	0.39	7.05	33.71	37.51	7.1		14.0082	241
238	Prot_114209_2900064A13Rik	2900064A13Rik	20.09	0.09	0.01	15.34	9.22	0	8.46	33.02	46.79	43.9		11.7079	241
239	Prot_51232_3110001D03Rik	3110001D03Rik	20.65	0.2	0.01	12.23	14.52	0	10.76	37.5	41.63	91.2		11.1199	111
240	Prot_15854_3110003A17Rik	3110003A17Rik	18.89	2.62	11.99	9.54	10.98	1.29	11.05	32.85	33.64	28		14.8152	81
241	Prot_6721_3110003A17Rik	3110003A17Rik	17.18	0.26	2.06	18.28	10.71	0.3	9.89	39.18	41.33	1315.4		6.09793	81
242	Prot_52386_4930455C21Rik	4930455C21Rik	31.4	0.15	0.07	11.01	11.47	0.85	7.82	31.15	37.22	29		12.8442	285
243	Prot_59778_4930506M07Rik	4930506M07Rik	24.49	3.5	0.34	12.69	15.97	0.01	4.99	33.65	38.02	62.2		13.2413	631
244	Prot_78723_4930506M07Rik	4930506M07Rik	14.16	0.44	0.46	18.72	11.8	0.17	7.59	38.28	46.66	43.5		12.4954	631
245	Prot_1074_4931406C07Rik	4931406C07Rik	31.19	18.71	0.04	10.35	6.16	1.02	5.96	23.49	26.57	14.4		16.6879	315
246	Prot_14183_4931406C07Rik	4931406C07Rik	40.38	0.77	0.02	15	6.81	1.73	6.07	29.61	29.21	9.4		16.5136	315
247	Prot_5986_4931406C07Rik	4931406C07Rik	40.27	0.71	0.31	10.45	7.04	1.99	9.96	29.43	29.28	10.4		16.5052	315
248	Prot_45381_4931406C07Rik	4931406C07Rik	33.2	0.69	0.63	14.88	8.17	1.66	5.9	30.62	34.87	11		16.4146	315
249	Prot_14543_4931406C07Rik	4931406C07Rik	37.44	0.76	0.11	16.49	7.32	1.33	6.85	32	29.69	11.6		15.9599	315
250	Prot_3466_4931406C07Rik	4931406C07Rik	25.64	1.15	0	11.2	11.97	0.68	6.7	30.55	42.66	29.5		15.9304	315
251	Prot_12096_4931406C07Rik	4931406C07Rik	36.06	0.01	0	11.81	11.24	0.31	9.59	32.95	30.97	11.1		15.8658	315
252	Prot_566_4931406C07Rik	4931406C07Rik	29.1	0.83	0.77	14.02	15.72	0.67	7.78	38.18	31.11	12.3		15.0066	315
253	Prot_5987_4931406C07Rik	4931406C07Rik	36.89	0.34	1.13	13.01	5.16	0.2	10.59	28.96	32.68	14.6		14.8028	315
254	Prot_34603_4931406C07Rik	4931406C07Rik	22.73	3.22	0.71	16.38	10.22	0.03	10.38	37.01	36.33	55.1		14.5073	315
255	Prot_34601_4931406C07Rik	4931406C07Rik	22.23	2.21	0.88	11.12	16.19	0.24	8.02	35.57	39.1	18.4		14.5053	315
256	Prot_5988_4931406C07Rik	4931406C07Rik	28.98	0.1	0.12	12.62	9.25	0.75	10.38	33	37.8	20.3		14.5039	315
257	Prot_5129_4931406C07Rik	4931406C07Rik	16.38	0.03	0.05	17.16	13.14	0.42	5.11	35.83	47.72	25.1		14.1419	315
258	Prot_34602_4931406C07Rik	4931406C07Rik	20.29	2	0.89	13.28	12.54	0.02	9.85	35.68	41.14	23.3		14.1056	315
259	Prot_20572_4931406C07Rik	4931406C07Rik	24.97	0.24	0.03	12.41	11.42	0.54	9.58	33.95	40.81	51.7		13.9465	315
260	Prot_48680_4931406C07Rik	4931406C07Rik	26.97	0	0.92	12.49	17.45	0.02	8.12	38.07	34.03	25.3		13.9126	315
261	Prot_14121_4931406C07Rik	4931406C07Rik	28.32	1.3	1.77	11.58	14.26	0.63	11.54	38.01	30.6	54.5		13.6673	315
262	Prot_1075_4931406C07Rik	4931406C07Rik	18.8	0.09	0.18	15.2	8.45	0.04	10.45	34.15	46.79	41.1		13.247	315
263	Prot_66843_4931406C07Rik	4931406C07Rik	24.48	0.08	0.07	14.33	9.49	0.01	9.43	33.26	42.11	34.6		13.1269	315
264	Prot_48679_4931406C07Rik	4931406C07Rik	23.59	0.01	1.04	13.09	11.87	0.01	9.53	34.5	40.87	19.2		12.9971	315
265	Prot_25084_4931406C07Rik	4931406C07Rik	21.68	0.85	0.03	14.15	9.46	0.01	11.02	34.63	42.8	27.7		12.8273	315
266	Prot_68066_4931406C07Rik	4931406C07Rik	18.31	0.2	0.15	19.41	12.7	0.04	4.14	36.29	45.06	113.1		12.1539	315
267	Prot_69338_4933403F05Rik	4933403F05Rik	20.73	2.31	0.29	17.02	9.44	1.65	8.6	36.71	39.97	159.9		14.3277	273
268	Prot_91180_4933424B01Rik	4933424B01Rik	20.03	0.21	0.32	13.03	14.57	0.5	7.98	36.09	43.35	16.2		14.9559	732
269	Prot_14879_5033411D12Rik	5033411D12Rik	34.62	0.13	0.06	11.74	8.8	0.08	10.92	31.54	33.64	15.4		14.8783	436
270	Prot_27550_5033411D12Rik	5033411D12Rik	44.8	0.05	1.56	8.29	8.77	1.54	7.58	26.19	27.39	24.6		14.4893	436
271	Prot_36869_5033411D12Rik	5033411D12Rik	48.91	3.83	1.48	6.75	7.4	0.21	6.8	21.15	24.63	35.6		13.9283	436
272	Prot_67460_5033411D12Rik	5033411D12Rik	33.93	0.38	3.91	9.93	7.92	0.22	7.78	25.85	35.93	31.4		13.2262	436
273	Prot_58690_5730494N06Rik	5730494N06Rik	17.53	4.05	0	15.14	11.93	0.28	5.16	32.51	45.91	19.4		14.0136	120
274	Prot_87550_6330409N04Rik	6330409N04Rik	18.12	0.69	0.13	14.57	12.06	0.07	11.76	38.45	42.61	34.7		15.1594	196
275	Prot_113074_6330409N04Rik	6330409N04Rik	30.73	1.92	0.31	11.45	12.13	0.09	7.73	31.41	35.63	21.8		13.5751	196
276	Prot_5936_6530401N04Rik	6530401N04Rik	14.88	0.25	0	13.94	15.2	0.04	7.44	36.62	48.25	450.8		10.8698	168
277	Prot_14746_6720456B07Rik	6720456B07Rik	15.37	1.96	6.68	12.82	14.65	0.24	9.2	36.9	39.09	16		13.3545	75
278	Prot_58893_9030617O03Rik	9030617O03Rik	46.07	3.12	0.11	8.81	7.67	0	6.96	23.44	27.25	43.3		15.3401	617
279	Prot_58286_9030617O03Rik	9030617O03Rik	85.12	0.06	0	2.48	2.39	0.11	1.83	6.81	8.01	217.6		14.7312	617
280	Prot_57415_9030617O03Rik	9030617O03Rik	63.4	4.23	0.24	5.57	5.71	0.13	5.31	16.72	15.4	32.7		14.6592	617
281	Prot_23973_9030617O03Rik	9030617O03Rik	69.35	2.79	0.09	5.83	4.19	0.1	3.57	13.68	14.08	54.2		14.4767	617
282	Prot_12611_9030617O03Rik	9030617O03Rik	67.84	0.61	0.17	7.23	5.01	0.05	5.23	17.51	13.87	37.7		14.3835	617
283	Prot_15274_9030617O03Rik	9030617O03Rik	42.59	2.23	0.28	10.61	5.26	0.16	9.33	25.36	29.54	23		14.0711	617
284	Prot_19594_9030617O03Rik	9030617O03Rik	53.86	0.87	0.2	6.9	6.72	0.03	3.42	17.07	27.99	49.8		13.916	617
285	Prot_53132_9030617O03Rik	9030617O03Rik	69.89	2.6	0.05	4.95	4.05	0	4.56	13.57	13.9	65.8		13.8531	617
286	Prot_37448_9030617O03Rik	9030617O03Rik	36.46	2.3	0.06	11.6	13.32	0.54	7.37	32.84	28.34	77		12.7568	617
287	Prot_69687_9030617O03Rik	9030617O03Rik	27.27	0.21	0.04	14.58	13.5	0.29	8.88	37.25	35.23	177		12.2752	617
288	Prot_11528_9430016H08Rik	9430016H08Rik	22.81	3.79	3.83	8.92	11.95	0.43	6.4	27.69	41.87	10.6		14.2093	291
289	Prot_80010_9430016H08Rik	9430016H08Rik	19.46	0.1	2.08	15.97	12.68	0.04	11.17	39.86	38.5	44.2		13.4098	291
290	Prot_7711_A1cf	A1cf	16.62	0.35	0.48	15.83	15	0.36	6.4	37.59	44.95	6.3		15.631	595
291	Prot_35119_A1cf	A1cf	17.67	0.09	2.72	15.2	13.13	0.2	8.02	36.55	42.97	9.3		15.1342	595
292	Prot_2227_A1cf	A1cf	19.01	0.21	2.78	10.78	9.19	0.38	6.28	26.63	51.38	7.3		15.0378	595
293	Prot_22456_A1cf	A1cf	20.45	1.52	1.22	10.58	14.23	0.16	12.35	37.31	39.5	6.7		15.0162	595
294	Prot_90981_A1cf	A1cf	17.4	0.19	0.02	10.55	14.43	0.02	15.81	40.81	41.58	20.5		14.7412	595
295	Prot_8456_A1cf	A1cf	18.2	0.26	2.23	14.31	11.18	0	10.21	35.71	43.59	7.3		14.5288	595
296	Prot_45380_A1cf	A1cf	20.57	0.01	0.58	18.63	14.28	0.04	8.31	41.27	37.57	11.3		14.3253	595
297	Prot_65408_A1cf	A1cf	16.28	0.01	0.32	15.73	16.07	0.01	12	43.8	39.59	12.6		14.1694	595
298	Prot_63293_A1cf	A1cf	22.66	0.11	0.17	18.11	11.73	0.14	11.84	41.82	35.24	14.2		14.106	595
299	Prot_63292_A1cf	A1cf	18.28	0.19	0.22	11.93	14.41	0.19	9.05	35.56	45.74	13.6		13.7423	595
300	Prot_101840_A1cf	A1cf	16.27	0.23	3.02	11.72	14.6	0	8.17	34.49	45.99	19.3		13.6834	595
301	Prot_39301_A1cf	A1cf	19.67	0.33	1.13	19.02	11.29	0.27	11.27	41.85	37.03	37.8		12.5325	595
302	Prot_37608_A230051G13Rik	A230051G13Rik	28.49	5.2	0.07	10.37	11.83	1.09	7.01	30.3	35.94	13.2		14.0733	358
303	Prot_18424_A230051G13Rik	A230051G13Rik	36.07	2.61	0.95	10.42	11.83	0.11	11.15	33.51	26.86	25.1		13.6787	358
304	Prot_9536_A2m	A2m	14.4	0.34	0.06	15.28	15.78	1.44	7.49	39.99	45.21	61.6		15.4164	1474
305	Prot_2249_A2m	A2m	17.84	0.14	0.09	14.75	16.4	0.21	7.23	38.58	43.35	21.2		14.7355	1474
306	Prot_4491_Aacs	Aacs	18.73	0.7	0.47	18.87	16.84	0.04	6.08	41.84	38.26	107.8		15.3963	672
307	Prot_38221_Aacs	Aacs	25.87	11.23	2.45	13.05	8.81	0.06	7.12	29.04	31.41	41.4		15.1105	672
308	Prot_19494_Aacs	Aacs	23.78	15.34	4.31	11.99	9.41	0.7	5.24	27.35	29.23	50.9		15.0798	672
309	Prot_66023_Aacs	Aacs	21.34	19.11	6.13	12.34	7.48	0.82	6.34	26.98	26.45	82.8		14.8025	672
310	Prot_65417_Aacs	Aacs	29.44	5.71	1.02	13.56	9.85	0	10.08	33.49	30.34	27.3		14.7928	672
311	Prot_24840_Aacs	Aacs	22.19	9.75	4.82	12.37	10.29	0.62	5.95	29.24	34.01	109.9		13.9962	672
312	Prot_56991_Aacs	Aacs	20.32	7.79	1.98	11	9.71	0.02	10.12	30.86	39.05	65.9		13.585	672
313	Prot_72364_Aacs	Aacs	23.59	11.92	5.02	13.53	7.21	0.16	8.17	29.07	30.39	81.7		13.5514	672
314	Prot_17798_Aadac	Aadac	27.92	0.24	3.31	16.27	13.85	0.03	8.2	38.35	30.18	10.8		16.9772	398
315	Prot_34144_Aadac	Aadac	29.36	0.57	4.99	15.86	11.17	0.1	5.56	32.68	32.4	8.8		16.9247	398
316	Prot_12759_Aadac	Aadac	22.87	0.21	3.22	14.26	12.79	0.61	7.44	35.1	38.59	10.9		16.5272	398
317	Prot_14260_Aadac	Aadac	20.53	0.36	1.5	11.69	10.41	0.26	6.45	28.81	48.8	38.9		16.4579	398
318	Prot_14695_Aadac	Aadac	30.3	0.2	4.77	13.44	6.47	0.14	6.45	26.5	38.24	6.8		16.4155	398
319	Prot_831_Aadac	Aadac	33.69	1.05	7.22	17.78	7.57	0.01	5.97	31.34	26.7	8.2		16.1681	398
320	Prot_45519_Aadac	Aadac	22.5	0.59	4.88	14.63	9.83	0.28	8.4	33.14	38.89	19.2		16.1457	398
321	Prot_9966_Aadac	Aadac	22.18	0.08	4.58	16.24	13.34	0.14	7.87	37.59	35.57	13		16.0632	398
322	Prot_64693_Aadac	Aadac	27.17	0.01	6.04	11.87	14.31	0.37	7.69	34.24	32.54	25.9		15.7285	398
323	Prot_10871_Aadac	Aadac	27.02	0.68	5.92	11.67	11.08	0.28	13	36.03	30.34	7.1		15.5996	398
324	Prot_13291_Aadac	Aadac	15.38	0.43	2.72	15.21	10.29	0.3	16.22	42.02	39.44	43.4		15.5808	398
325	Prot_20247_Aadac	Aadac	22.22	3.12	2.42	17.25	14.54	0.23	6.79	38.82	33.42	20.6		15.1289	398
326	Prot_7801_Aadac	Aadac	19.83	2.28	6.7	10.67	14.75	0.32	9.3	35.03	36.15	16.9		15.1057	398
327	Prot_14152_Aadac	Aadac	20.33	0.02	2.85	14.38	12.69	0.07	8.47	35.6	41.19	50.3		14.963	398
328	Prot_50701_Aadac	Aadac	19.33	0.48	2.23	16.52	12.43	0.23	10.42	39.6	38.37	10.4		14.7568	398
329	Prot_38895_Aadac	Aadac	24.14	3.12	3.19	11.59	12.33	0.04	8.89	32.85	36.7	19		14.5816	398
330	Prot_198_Aadac	Aadac	29.5	0.21	1.11	14.84	10.3	0.05	6.71	31.91	37.28	12		14.2908	398
331	Prot_60452_Aadac	Aadac	24.34	3.34	0.78	17.45	13.02	0.43	6.7	37.6	33.95	21.1		14.2348	398
332	Prot_20246_Aadac	Aadac	16.42	0.24	4.66	16.87	10.29	0.53	13.07	40.76	37.92	13.8		13.9895	398
333	Prot_38894_Aadac	Aadac	26.02	0.77	1.94	14.86	11.69	0.74	9.23	36.53	34.75	18.5		13.9133	398
334	Prot_67096_Aadac	Aadac	20.87	0.02	1.07	10.41	8.84	0.01	13.49	32.76	45.27	22		13.8728	398
335	Prot_54294_Aadac	Aadac	21.62	1.34	0.87	12.2	13.38	0.03	7.59	33.2	42.96	62		13.8049	398
336	Prot_14328_Aadac	Aadac	16.75	0	0.07	17.69	13.54	0.08	9.21	40.52	42.66	25.7		13.4663	398
337	Prot_45521_Aadac	Aadac	20.44	1.3	0.11	12.2	12.08	0	8.12	32.41	45.74	52.2		13.2837	398
338	Prot_36764_Aadac	Aadac	19.56	1.03	0.06	10.91	10.42	0.43	10.28	32.05	47.31	68.6		12.4832	398
339	Prot_42242_Aadac	Aadac	26	0.04	0.48	13.88	8.85	0.37	11.03	34.13	39.35	126.4		11.5295	398
340	Prot_16608_Aadat	Aadat	37.92	1.42	2.41	10.37	13.47	1.17	5.6	30.61	27.65	13.1		16.5723	425
341	Prot_59608_Aadat	Aadat	23.61	1.52	1.28	14.94	12.58	1.47	5.67	34.65	38.93	25.9		15.7104	425
342	Prot_9803_Aadat	Aadat	22.09	1.15	2.78	13.08	10.52	0.4	11.13	35.14	38.84	21.3		15.6725	425
343	Prot_58149_Aadat	Aadat	20.48	2.03	2.96	16.71	9.39	0.22	6.46	32.78	41.75	28.6		14.5249	425
344	Prot_5132_Aadat	Aadat	23.1	2.37	2.83	12.84	10.32	1.01	15.24	39.41	32.29	18.2		14.4489	425
345	Prot_58151_Aadat	Aadat	25.82	0	1.3	13.09	10.3	0.13	7.44	30.96	41.92	39		13.685	425
346	Prot_15384_Aadat	Aadat	24.5	0.38	1.26	11.65	12.62	0.15	12.49	36.91	36.94	19.5		13.6664	425
347	Prot_2062_Aadat	Aadat	26.76	2.64	1.67	12.48	11.21	0.19	5.9	29.79	39.15	75.9		13.5417	425
348	Prot_27666_Aadat	Aadat	25.14	4.36	2.17	10.47	17.37	0.72	3.74	32.29	36.04	24		13.3518	425
349	Prot_4663_Aak1	Aak1	12.36	0	0.09	11.58	19.6	0	6.51	37.69	49.85	361.2		8.98422	959
350	Prot_5333_Aars	Aars	14.55	3.67	0.34	16.58	10.47	0.1	10.03	37.17	44.26	8.3		16.1101	968
351	Prot_1396_Aars	Aars	27.59	8.07	8.83	9.17	9.83	0.12	6.6	25.71	29.8	5.7		15.9715	968
352	Prot_12246_Aars	Aars	26.58	5.31	9.12	9.46	9.15	0.08	7.02	25.71	33.28	10.6		15.8712	968
353	Prot_40899_Aars	Aars	23.12	5.3	7.03	12.84	13.62	0.08	6.57	33.1	31.46	5.8		15.828	968
354	Prot_55445_Aars	Aars	20.19	3.34	0.24	17.32	13.45	0.48	11.53	42.78	33.46	10.1		15.424	968
355	Prot_6987_Aars	Aars	28.82	7.07	3.05	11.33	10.72	0.03	9.08	31.15	29.92	6.7		15.2767	968
356	Prot_10396_Aars	Aars	19.34	2.27	1.15	13.41	10.67	0	7.82	31.9	45.34	7.4		15.0775	968
357	Prot_9996_Aars	Aars	23.19	1.51	1.16	13.08	12.33	0.01	6.95	32.36	41.78	21.3		14.9715	968
358	Prot_6919_Aars	Aars	30.46	6.35	3.6	11.91	7.76	0.32	6.47	26.46	33.13	8.1		14.8658	968
359	Prot_4844_Aars	Aars	17.2	2.72	1.24	16.8	16.7	0.32	9.45	43.28	35.56	8		14.8483	968
360	Prot_57355_Aars	Aars	28.91	0.05	0	16.25	11.24	0.34	10.15	37.98	33.06	13.4		14.7899	968
361	Prot_49827_Aars	Aars	25.54	2.29	2.7	10.18	14.74	0.28	7.99	33.19	36.28	12.9		14.6484	968
362	Prot_5110_Aars	Aars	17.81	0	1.29	11.44	11.6	0.08	13.6	36.71	44.19	16.5		14.3532	968
363	Prot_52622_Aars	Aars	26.49	0.54	0.04	13.51	15.67	0.02	10.19	39.39	33.55	12.7		14.2485	968
364	Prot_6820_Aars	Aars	25.4	2.84	0.34	14.46	11.07	0.22	9.55	35.3	36.12	12.8		14.2005	968
365	Prot_62016_Aars	Aars	18.06	0.91	0.35	14.81	10.87	0.87	12.88	39.43	41.24	14.7		14.1927	968
366	Prot_5040_Aars	Aars	23.7	4.44	0.04	10.46	13.59	0.63	10.88	35.56	36.26	14.5		14.1575	968
367	Prot_19279_Aars	Aars	21.97	2.11	1.17	13.37	13.55	0.05	9.9	36.87	37.87	13.9		13.8749	968
368	Prot_12985_Aars	Aars	27.69	3.11	4.17	9.73	16.92	0.14	8.48	35.28	29.76	9.6		13.749	968
369	Prot_66132_Aars	Aars	18.68	0.03	0	12.83	11.78	0.01	11.74	36.37	44.92	36.6		13.7298	968
370	Prot_29036_Aars	Aars	17.9	0.06	1.6	16.39	16.61	0.03	11.76	44.79	35.65	99.1		13.6986	968
371	Prot_18165_Aars	Aars	19.17	1.51	0.02	12.8	11.78	0.24	14.66	39.48	39.82	17.6		13.6964	968
372	Prot_2099_Aars	Aars	20.05	0.18	0.13	15.11	21.61	0.02	5.81	42.55	37.08	137.3		13.3976	968
373	Prot_41456_Aars	Aars	20.63	0.47	0.35	10.79	11.38	0.02	9.19	31.37	47.17	141.1		12.6423	968
374	Prot_13787_Aars	Aars	22.79	0.6	0.04	12.61	9.08	0.3	10.57	32.56	44.01	61.2		12.6193	968
375	Prot_57692_Aars	Aars	26.18	0.1	0.13	12.15	10.33	0.34	10.55	33.37	40.23	25.5		12.4864	968
376	Prot_12011_Aars	Aars	17.42	0	0	13.72	11.76	0.49	12.96	38.94	43.64	298.6		11.3626	968
377	Prot_49826_Aars	Aars	21.65	1.95	1.54	12.23	12.33	0.65	9.05	34.26	40.6	64.3		11.2394	968
378	Prot_41457_Aars	Aars	14.54	0.36	2.29	14.28	16.73	0.05	9.13	40.2	42.61	301.4		11.1318	968
379	Prot_1161_Aars	Aars	12.91	0.03	0.19	17.25	18.71	0.08	10.52	46.56	40.31	531.8		11.0126	968
380	Prot_53934_Aarsd1	Aarsd1	19.62	2.04	0.05	14.55	11.78	0.05	9.58	35.97	42.31	18.3		14.5529	412
381	Prot_84260_Aarsd1	Aarsd1	21.05	0.1	0.01	15.7	13.87	0.24	5.83	35.63	43.21	20.3		13.8431	412
382	Prot_12992_Aarsd1	Aarsd1	13.2	0.2	0.6	17.53	16.6	0.02	8.25	42.4	43.6	17.1		13.7754	412
383	Prot_3192_Aass	Aass	44.43	8.64	2.26	10.33	10.23	1.04	3.4	25	19.67	23.5		17.7596	926
384	Prot_11664_Aass	Aass	41.21	9.96	1.97	11.54	10.76	1.31	4.1	27.7	19.16	31.4		17.1737	926
385	Prot_14197_Aass	Aass	37	9.58	0.86	11.59	9.95	1.51	5.36	28.41	24.15	30		16.6555	926
386	Prot_12672_Aass	Aass	32.55	10.08	0.76	11.28	12.6	0.34	4.97	29.2	27.42	30.5		16.5751	926
387	Prot_14362_Aass	Aass	38.09	11.34	1.29	10.97	8.97	1.37	3.79	25.1	24.18	31.3		16.4895	926
388	Prot_10448_Aass	Aass	36.12	8.8	0.47	11.26	12.05	2	3.96	29.28	25.33	27.5		16.4783	926
389	Prot_11257_Aass	Aass	34.75	9.45	0.23	15.4	9.64	2.04	4.16	31.25	24.33	24.7		16.4309	926
390	Prot_4524_Aass	Aass	25.41	5.48	2.96	17.47	7.64	0.24	5.58	30.93	35.22	23.2		16.3571	926
391	Prot_63575_Aass	Aass	36.8	6.49	0.49	10.12	10.83	2.45	6.09	29.49	26.72	33.7		16.272	926
392	Prot_7592_Aass	Aass	36.14	12.09	0.98	9.89	10.35	1.04	4.19	25.48	25.3	26.4		16.2284	926
393	Prot_2778_Aass	Aass	35.51	9.77	1.03	13.65	12.15	1.04	4.88	31.72	21.97	31.1		16.0666	926
394	Prot_9997_Aass	Aass	33.52	4.63	0.03	14.93	12.13	2.16	8.85	38.07	23.75	36.9		16.0498	926
395	Prot_32618_Aass	Aass	38.57	5.53	2.2	11.85	9.47	1.26	5.87	28.44	25.26	24.2		16.0357	926
396	Prot_8966_Aass	Aass	38.14	8.35	0.28	8.76	12.3	2.65	5.69	29.4	23.84	31		15.9932	926
397	Prot_20440_Aass	Aass	22.54	6.07	0.59	12.77	13.51	0.04	6.27	32.59	38.21	55.2		15.8194	926
398	Prot_28445_Aass	Aass	30.51	9.25	0.15	12.33	10.58	0.69	7.25	30.86	29.24	26.6		15.8075	926
399	Prot_1255_Aass	Aass	24.62	0.81	1.32	14.3	15.15	0.34	10.64	40.43	32.82	92.6		15.8063	926
400	Prot_13652_Aass	Aass	32.49	8.52	0.51	13.27	11.08	0.84	5.65	30.83	27.64	36.9		15.6989	926
401	Prot_11239_Aass	Aass	34.71	4.9	0.86	10.77	10.72	2.03	6.94	30.46	29.08	22.7		15.5222	926
402	Prot_9441_Aass	Aass	19.07	6.26	0.3	12.87	11.98	0.09	8.32	33.26	41.11	47		15.5129	926
403	Prot_1752_Aass	Aass	32.28	6.8	0.25	11.67	11.48	0.51	6.71	30.36	30.3	33.3		15.3851	926
404	Prot_10220_Aass	Aass	43.75	7.12	0.51	10.55	11.06	1.25	3.41	26.28	22.35	33.9		15.3386	926
405	Prot_14680_Aass	Aass	40.23	8.89	0.36	12.09	8.89	1.89	3.97	26.84	23.69	27		15.2803	926
406	Prot_14361_Aass	Aass	40.59	10.12	0.1	9.37	10.41	1.2	4.3	25.28	23.91	33.7		15.0111	926
407	Prot_52678_Aass	Aass	34.42	6.61	0.1	14.56	11.48	1.39	5.44	32.86	26	35.3		14.8207	926
408	Prot_64325_Aass	Aass	30.1	5.29	0.1	9.88	11.04	0.65	10.17	31.74	32.77	34.3		14.7995	926
409	Prot_32617_Aass	Aass	34.74	2.03	0.17	13.77	8.14	0.78	5.91	28.6	34.47	52.1		14.7377	926
410	Prot_12742_Aass	Aass	29.76	4.56	0.35	14.01	8.38	0.36	3.96	26.72	38.6	53		14.6924	926
411	Prot_18216_Aass	Aass	21.08	4.07	0.01	18.12	13.06	0.15	6.02	37.35	37.48	14		14.5769	926
412	Prot_3278_Aass	Aass	35.61	4.97	0.11	13.23	9.25	1.14	6.9	30.52	28.79	36.3		14.5401	926
413	Prot_54975_Aass	Aass	40.69	7.66	0.16	13.3	8.93	1.77	6.7	30.7	20.78	35.8		14.5081	926
414	Prot_1114_Aass	Aass	21.4	1.98	0.17	13.78	9.39	1.84	6.54	31.55	44.91	39.2		14.4824	926
415	Prot_32937_Aass	Aass	31.23	2.04	0.04	16.43	8.08	0.46	10.9	35.87	30.81	26.3		14.4352	926
416	Prot_26978_Aass	Aass	40.28	4.28	0.16	8.54	13.53	1.29	4.08	27.43	27.85	28.7		14.3952	926
417	Prot_308_Aass	Aass	31.73	6.91	0.04	7.46	14	0.37	7.17	29	32.33	27.7		14.3022	926
418	Prot_26980_Aass	Aass	22.36	2.3	1.03	13.57	11.97	0.02	5.15	30.71	43.6	51.1		14.2313	926
419	Prot_7577_Aass	Aass	38.19	7.23	0	12.56	12.06	2	6.49	33.11	21.46	41.8		14.2063	926
420	Prot_4706_Aass	Aass	28.62	5.39	0.1	14.42	10.53	0.12	4.99	30.05	35.84	40.7		14.1626	926
421	Prot_8332_Aass	Aass	19.63	0	0.48	13.76	15.1	1.68	9.48	40.02	39.88	138.4		14.1599	926
422	Prot_33177_Aass	Aass	25.28	2.45	0.03	14.75	13.27	1.82	5.6	35.45	36.78	75.6		14.1313	926
423	Prot_11058_Aass	Aass	29.13	10.11	0.01	10.25	7.38	1.55	5.71	24.89	35.85	27.6		13.786	926
424	Prot_1797_Aass	Aass	24.99	4.79	0	19.88	12.21	0.08	6.68	38.85	31.37	20.9		13.7026	926
425	Prot_10691_Aass	Aass	27	1.67	0.69	9.59	14.22	2.62	9.61	36.03	34.61	42.6		13.4289	926
426	Prot_36819_Aass	Aass	23.82	4.28	0.04	11.67	13.12	0.31	9.13	34.24	37.62	42.6		13.2175	926
427	Prot_469_Aass	Aass	20.25	0.35	0.22	14.05	15.33	0.49	10.57	40.45	38.74	769.7		10.6615	926
428	Prot_470_Aass	Aass	16.27	0.04	0.17	12.55	18.53	0	8.75	39.83	43.69	1488.4		7.26842	926
429	Prot_5206_Abat	Abat	27.47	19.28	2.38	10.56	8.86	2.22	4.1	25.75	25.12	13.1		16.862	500
430	Prot_2891_Abat	Abat	22.08	18.43	2.52	9.07	12.4	1.91	4.75	28.12	28.84	16.8		16.4445	500
431	Prot_5386_Abat	Abat	25.4	17.84	3.84	9.75	8.87	3.01	5.18	26.81	26.1	14.4		16.4196	500
432	Prot_5529_Abat	Abat	26.43	8.86	4.48	8.72	11.07	2.09	7.1	28.99	31.24	24.9		16.3935	500
433	Prot_6235_Abat	Abat	18.76	20.29	2.26	10.16	12.15	1.21	5.51	29.03	29.66	14.5		16.3556	500
434	Prot_49310_Abat	Abat	19.83	13.38	1.97	10.64	16.28	1.48	8.2	36.59	28.24	28.7		15.9295	500
435	Prot_36771_Abat	Abat	21.48	2.95	3.14	13.73	12.01	0.01	8.57	34.33	38.11	72.3		15.7256	500
436	Prot_57481_Abat	Abat	17.79	12.73	3.74	12.18	12.86	0.32	6.33	31.69	34.04	28.2		15.6173	500
437	Prot_11185_Abat	Abat	16.41	10.08	3.44	11.53	10.32	0.62	6.38	28.84	41.23	15.1		15.5302	500
438	Prot_30954_Abat	Abat	20.05	12.4	3.26	12.12	16.69	0.31	8.16	37.29	27	32.5		15.5052	500
439	Prot_13008_Abat	Abat	26.01	7.11	1.52	13.78	14.84	0.09	7.97	36.68	28.68	19.3		15.3841	500
440	Prot_58524_Abat	Abat	19.7	0.43	1.4	11.64	17.28	0.29	9.83	39.05	39.43	30		15.3554	500
441	Prot_12630_Abat	Abat	26.29	10.57	6.29	10.28	14.21	2.24	4.01	30.74	26.11	15.2		15.2909	500
442	Prot_1642_Abat	Abat	20.63	12.99	5.51	10.33	12.15	0.86	6.43	29.77	31.11	15.8		15.23	500
443	Prot_7294_Abat	Abat	22.28	17.13	4.95	11.16	9.28	2.35	4.58	27.38	28.26	21.9		14.8747	500
444	Prot_10461_Abat	Abat	22.01	8.28	6.57	15.57	8.82	2.37	8.63	35.4	27.73	25.2		14.838	500
445	Prot_17762_Abat	Abat	20.71	8.47	3.68	11.7	11.65	0.02	7.6	30.97	36.18	27.4		14.7781	500
446	Prot_18956_Abat	Abat	24.43	4.26	0.02	11.19	18.02	1.35	6.08	36.65	34.64	15		14.6996	500
447	Prot_44616_Abat	Abat	17.14	1.19	0.63	13.62	17.89	0.03	8.48	40.02	41.03	43.4		14.6966	500
448	Prot_5690_Abat	Abat	21.95	8.38	4.45	15.1	9.21	1.43	6.27	32.01	33.22	16.5		14.6736	500
449	Prot_59887_Abat	Abat	22.49	9.23	3.8	15.28	8.11	2.61	6.66	32.66	31.81	16.8		14.6365	500
450	Prot_10689_Abat	Abat	21.44	1.64	0.09	14.01	14.92	0.43	13.13	42.49	34.33	66.8		14.5584	500
451	Prot_59888_Abat	Abat	19.91	2.02	1.28	13.92	8.76	1.22	9.69	33.6	43.19	19		14.5502	500
452	Prot_9432_Abat	Abat	16.77	5.37	1.21	10.63	10.84	0	6.54	28.01	48.64	79		14.2313	500
453	Prot_21332_Abat	Abat	23.11	1.07	0.49	13.36	11.86	0.15	11.55	36.91	38.41	50.8		14.2156	500
454	Prot_20781_Abat	Abat	14.95	2.34	0.46	21.22	11.38	0.01	6.98	39.58	42.67	18.8		14.1251	500
455	Prot_17145_Abat	Abat	21.43	10.98	2.71	10.33	11.17	0.3	5.64	27.44	37.44	58		13.9816	500
456	Prot_17761_Abat	Abat	19.22	1.24	2.31	17.54	9.06	0.58	8.91	36.09	41.14	14.3		13.9154	500
457	Prot_12399_Abat	Abat	22.1	6.86	3.61	12.75	14.24	0.93	8.44	36.37	31.06	46.1		13.3515	500
458	Prot_42317_Abat	Abat	14.07	1.33	0.62	11.23	15.61	0	9.96	36.8	47.18	55.8		13.2758	500
459	Prot_2596_Abat	Abat	15.96	0.01	0.14	12.29	9.65	0.82	14.85	37.59	46.29	30.1		13.056	500
460	Prot_2597_Abat	Abat	12.93	0.23	0.12	15.62	11.88	0.6	14.63	42.73	43.99	55.5		12.7457	500
461	Prot_12338_Abat	Abat	16.2	0.17	0.02	15.85	11.62	0.02	9.38	36.86	46.75	359.6		12.4512	500
462	Prot_9780_Abat	Abat	22.45	3.57	0.32	13.25	16.08	0.02	7.5	36.86	36.8	122.9		12.1593	500
463	Prot_30952_Abat	Abat	17.04	0.5	0	17.56	10.57	0.97	4.53	33.63	48.83	60.7		12.0637	500
464	Prot_25576_Abat	Abat	19.54	0.09	0.17	13.99	13.45	0.01	8.19	35.64	44.56	1201.1		10.0255	500
465	Prot_12339_Abat	Abat	19.23	0.09	0	16.03	11.98	0.07	13.03	41.11	39.57	1458.1		9.00208	500
466	Prot_25577_Abat	Abat	21.78	0.43	0.03	8.06	12.11	0.01	14.03	34.21	43.54	1747		8.80227	500
467	Prot_9834_Abat	Abat	20.09	0.24	0.02	14.61	14.23	0.22	9.62	38.68	40.97	448.5		2.97332	500
468	Prot_51155_Abca6	Abca6	54.15	1.28	0.16	10.11	7.65	0.04	5.23	23.03	21.38	17.5		15.0617	1624
469	Prot_22212_Abca6	Abca6	35.78	0.86	0.54	10.9	9.92	0.06	6.07	26.94	35.87	31		14.9587	1624
470	Prot_18613_Abca6	Abca6	33.87	6.17	0.14	10.36	9.29	0.2	8.43	28.28	31.54	26.5		14.9288	1624
471	Prot_35791_Abca6	Abca6	37.71	0.39	0.19	14.15	9.41	0.42	7.85	31.83	29.87	16.2		14.8589	1624
472	Prot_23137_Abca6	Abca6	32.44	0.05	0.52	9.8	9.72	0.08	8.48	28.07	38.92	21		14.3764	1624
473	Prot_13354_Abca6	Abca6	18.36	0.24	1.26	15.11	12.21	0.99	11.17	39.47	40.67	31.3		14.3761	1624
474	Prot_15800_Abca6	Abca6	34.12	0.61	0.12	11.13	12.73	0.53	7.36	31.75	33.39	15.4		14.0191	1624
475	Prot_59324_Abca6	Abca6	28.3	0.02	2.75	13.17	11.38	0.05	10.73	35.34	33.59	27.1		13.9729	1624
476	Prot_2586_Abca6	Abca6	42.19	0.57	0.32	10.41	8.78	0	6.52	25.71	31.2	18.5		13.5883	1624
477	Prot_8939_Abca6	Abca6	26.19	0.21	0.38	11.28	11.84	0.2	12.17	35.49	37.74	100.5		13.0162	1624
478	Prot_4838_Abca6	Abca6	22.9	0.14	0.85	12.53	13.15	0.2	8.66	34.55	41.56	62.9		11.9668	1624
479	Prot_63022_Abca6	Abca6	25.25	0.33	0.06	12.1	12.68	0.06	8.14	32.98	41.38	145.1		9.96006	1624
480	Prot_39687_Abca6	Abca6	21.23	0.13	0.16	14.12	15.59	0.63	15.75	46.1	32.39	1015.6		8.16516	1624
481	Prot_9223_Abca9	Abca9	59.42	1.27	0.55	10.42	7.79	0	2.59	20.8	17.96	20.7		15.3958	1623
482	Prot_187_Abcb10	Abcb10	17.18	3.21	0.06	10.16	18.57	0.05	6.07	34.85	44.71	15.9		13.8897	715
483	Prot_59441_Abcb10	Abcb10	18.5	3.22	0.33	12.62	10.4	0.19	10	33.22	44.74	50.2		12.6233	715
484	Prot_55264_Abcb10	Abcb10	19.24	1.22	1.22	10.05	13.89	0.2	9.79	33.94	44.39	298		11.9771	715
485	Prot_54997_Abcb11	Abcb11	42.64	6.76	0.65	9.7	9.64	0.04	3.29	22.67	27.28	10.1		15.6501	1321
486	Prot_12629_Abcb11	Abcb11	36.7	6.48	2.84	9.01	10.53	0	4.45	23.99	29.99	20.3		15.6182	1321
487	Prot_528_Abcb11	Abcb11	40.08	3.56	1.55	12.69	9.15	1.46	5.22	28.52	26.29	12.4		15.5816	1321
488	Prot_1545_Abcb11	Abcb11	31.59	5.99	3.56	15.48	8.79	0.08	5.28	29.63	29.23	28		15.17	1321
489	Prot_2120_Abcb11	Abcb11	37.23	5.52	2.36	13.38	7.97	0.02	5.83	27.19	27.69	11.6		15.1261	1321
490	Prot_21704_Abcb11	Abcb11	24.64	1.32	0.17	9.33	16.65	0.08	6.62	32.67	41.2	14.4		15.1148	1321
491	Prot_59875_Abcb11	Abcb11	21.88	2.4	2.21	12.21	13.16	0.54	7.75	33.65	39.86	17.2		15.0834	1321
492	Prot_56875_Abcb11	Abcb11	33.55	4.09	0.3	9.29	10.68	0	6.21	26.19	35.86	13.7		15.0601	1321
493	Prot_25536_Abcb11	Abcb11	30.44	6.46	1.03	8.23	12.8	0.09	4.69	25.81	36.26	14		15.0464	1321
494	Prot_50959_Abcb11	Abcb11	28.53	0.13	1	12.39	13.34	0.11	8.14	33.99	36.36	9.6		15.0053	1321
495	Prot_35629_Abcb11	Abcb11	18.87	1.86	0.03	15.78	12.48	0	12.32	40.58	38.66	10.8		14.6253	1321
496	Prot_62125_Abcb11	Abcb11	28.86	2.4	1.01	10.57	10.08	0.07	7.55	28.28	39.45	130.7		14.6001	1321
497	Prot_9581_Abcb11	Abcb11	16.31	1.64	0.52	13.74	11.23	0.4	9.74	35.11	46.42	35.5		14.4579	1321
498	Prot_17820_Abcb11	Abcb11	24.67	0.69	0.47	16.04	7.32	0.46	11.05	34.87	39.3	14.8		14.2736	1321
499	Prot_27554_Abcb11	Abcb11	20.77	1.66	1.41	12.03	11.59	0.07	6.53	30.21	45.95	16.6		13.9713	1321
500	Prot_59876_Abcb11	Abcb11	22.42	1.88	0.05	17.4	10.09	0.07	9.92	37.48	38.16	20.4		13.8987	1321
501	Prot_42500_Abcb11	Abcb11	19.02	3.23	0	15.3	14.22	0.17	10.04	39.73	38.02	43.4		13.1628	1321
502	Prot_32225_Abcb11	Abcb11	24.44	1.22	3.13	9.68	17.56	0.16	4.3	31.7	39.51	18		13.0013	1321
503	Prot_70576_Abcb1a	Abcb1a	26.88	3.88	0.4	13.17	10.18	0.87	8.85	33.07	35.77	35		12.4918	1276
504	Prot_6590_Abcb1b	Abcb1b	24.99	0.11	5.32	8.11	12.75	1.4	8.47	30.73	38.85	16		15.2073	1276
505	Prot_27492_Abcb1b	Abcb1b	30.59	3.32	0.79	10.4	12.83	0.1	8.65	32	33.3	16.5		14.5333	1276
506	Prot_59718_Abcb1b	Abcb1b	19.45	2	0.13	15.62	11.11	1.07	10.1	37.9	40.52	27.4		13.157	1276
507	Prot_52322_Abcb1b	Abcb1b	19.75	2.28	0.21	13.82	15.3	0.29	12.66	42.06	35.69	20.5		12.8423	1276
508	Prot_60312_Abcb4	Abcb4	16.51	0.75	0.29	9.32	10.96	0	14.65	34.94	47.51	33.7		14.7237	1276
509	Prot_25314_Abcb4	Abcb4	19.13	2.37	2.49	15.4	13.11	0.19	9.39	38.09	37.92	27.5		14.6949	1276
510	Prot_28827_Abcb4	Abcb4	20.3	0.27	0.91	16.58	9.17	0.08	10.8	36.63	41.89	88.9		14.3313	1276
511	Prot_55229_Abcb4	Abcb4	20.31	0.7	2.57	13.04	16.55	0.27	6.85	36.71	39.71	24.8		14.1195	1276
512	Prot_1814_Abcb4	Abcb4	22.61	4.61	0.45	12.67	10.57	2.17	8.6	34.01	38.31	17.9		14.0092	1276
513	Prot_33879_Abcb4	Abcb4	19.61	5.06	1.28	12.39	8.99	0.51	9.6	31.49	42.55	81		13.1358	1276
514	Prot_1769_Abcb7	Abcb7	20.71	0.94	0.08	15.82	10.92	0	12.09	38.83	39.45	18.7		15.4676	752
515	Prot_60808_Abcb7	Abcb7	29.01	0.97	0.72	11.83	14.06	0.91	7.63	34.43	34.88	22.5		13.9574	752
516	Prot_60806_Abcb7	Abcb7	38.06	0.48	0.9	12.34	13.02	1.13	7.86	34.35	26.21	20.8		13.876	752
517	Prot_42707_Abcb7	Abcb7	18.12	0.32	0.06	14.12	9.05	0.84	11.58	35.59	45.91	20		12.869	752
518	Prot_29333_Abcb8	Abcb8	43.47	0.02	0.09	10.47	9.49	0.07	6.62	26.65	29.77	32.2		13.9265	717
519	Prot_5581_Abcb8	Abcb8	73.62	0.1	0	4.05	3.82	0.07	3.19	11.13	15.15	57.9		12.9897	717
520	Prot_60134_Abcb8	Abcb8	17.32	2.35	0.01	16.5	9.87	0.95	14.58	41.9	38.42	34.8		12.8972	717
521	Prot_3395_Abcb8	Abcb8	42.05	0.43	0.38	6.68	13.77	0.07	4.95	25.48	31.67	144		12.2043	717
522	Prot_52730_Abcb9	Abcb9	23.34	0.06	16.06	7.69	8.66	0.66	8.54	25.55	35	107.8		15.4904	762
523	Prot_3897_Abcc2	Abcc2	21.93	4.37	0.01	14.82	10.86	0.33	6.93	32.94	40.74	18.8		14.6164	1543
524	Prot_67695_Abcc2	Abcc2	20.23	7.7	1.41	14.72	15.78	0	8.66	39.16	31.5	29.1		14.3077	1543
525	Prot_54152_Abcc2	Abcc2	31.92	7.39	1.06	12.28	8.29	0.42	6	26.99	32.64	17.9		14.172	1543
526	Prot_40081_Abcc2	Abcc2	32.45	4.36	0	11.44	10.38	1.18	5.22	28.22	34.96	32		14.081	1543
527	Prot_27759_Abcc2	Abcc2	35.7	4.15	0.09	13.97	8.53	0.08	7	29.58	30.48	40.1		13.8151	1543
528	Prot_48029_Abcc2	Abcc2	28.63	5.82	0.73	14.3	10.41	0.2	8.31	33.23	31.6	49.5		13.432	1543
529	Prot_69068_Abcc2	Abcc2	24.18	6.05	0	10.2	10.22	1.31	8.96	30.69	39.07	51.1		13.3167	1543
530	Prot_23466_Abcc3	Abcc3	19.28	8.24	3.85	16.87	12.95	1.97	5.73	37.53	31.11	20.9		13.7716	1523
531	Prot_34049_Abcc3	Abcc3	20.52	6.37	1.59	13.11	10.99	1.63	6.84	32.58	38.95	44.7		12.65	1523
532	Prot_54455_Abcc3	Abcc3	20.13	2.88	4.06	11.77	13.85	2.17	9.43	37.22	35.71	34.1		12.5699	1523
533	Prot_13400_Abcc6	Abcc6	29	0.12	0.01	10.5	11.06	0.5	7.36	29.42	41.45	48.2		14.6656	1498
534	Prot_54143_Abcc6	Abcc6	35.11	0.03	0.46	12.38	8.58	0.75	6.14	27.85	36.57	56.8		14.2413	1498
535	Prot_56008_Abcc6	Abcc6	59.04	0.1	0.49	10.25	7.15	0.51	4.13	22.05	18.31	104.8		14.2256	1498
536	Prot_38512_Abcc6	Abcc6	54.44	1.57	0.06	6.86	6.12	0.02	4.56	17.56	26.38	32.8		14.0239	1498
537	Prot_54793_Abcc6	Abcc6	80.69	1.15	0.47	3.49	2.77	0.03	2.25	8.54	9.15	137.5		14.0127	1498
538	Prot_29146_Abcc6	Abcc6	72.67	0.14	0.45	6.38	3.25	0.02	2.77	12.41	14.34	121.8		13.775	1498
539	Prot_66668_Abcc6	Abcc6	43.37	0.98	0.07	7.93	9	0	7.11	24.04	31.54	36.8		13.3723	1498
540	Prot_44957_Abcd1	Abcd1	23.14	11.38	0.23	15.78	14.18	0.43	5.81	36.2	29.04	34.4		15.1377	736
541	Prot_79638_Abcd1	Abcd1	31.32	4.37	0.44	11.03	10.83	0.29	12.27	34.41	29.46	21.2		13.4864	736
542	Prot_35176_Abcd3	Abcd3	26.02	6.05	6.1	10.3	8.86	0.93	10.68	30.76	31.07	35.4		16.7824	659
543	Prot_13515_Abcd3	Abcd3	22.85	3.15	4.6	12.32	12.04	1.26	7.17	32.78	36.62	159.5		16.6943	659
544	Prot_4950_Abcd3	Abcd3	30.02	8.06	7.5	7.52	10.05	2.33	8.63	28.54	25.88	22.5		16.5549	659
545	Prot_23799_Abcd3	Abcd3	36.16	7.93	7.1	8.5	11.5	0.92	6.17	27.08	21.72	23.7		16.534	659
546	Prot_3793_Abcd3	Abcd3	29.87	8.66	5.86	9.75	9.04	3.23	8.34	30.37	25.24	28.1		16.4097	659
547	Prot_6027_Abcd3	Abcd3	26.5	6.5	6.39	10.54	11.21	2.38	9.69	33.81	26.8	27.6		16.2688	659
548	Prot_6926_Abcd3	Abcd3	29.91	7.75	6.73	10.86	9.9	0.97	8.23	29.97	25.65	31.7		16.1123	659
549	Prot_3931_Abcd3	Abcd3	27.62	5.1	3.5	10.29	9.67	1.78	11.72	33.46	30.32	49.6		15.591	659
550	Prot_25205_Abcd3	Abcd3	22.28	8.46	3.78	10.6	9.69	1.09	8.63	30.01	35.47	16.3		15.5836	659
551	Prot_9630_Abcd3	Abcd3	36.22	5.94	5.06	10.33	9.26	2.65	6.38	28.62	24.17	20		15.555	659
552	Prot_4898_Abcd3	Abcd3	26.33	7.03	5.32	7.52	9.68	2.86	7.85	27.92	33.41	56.7		15.4016	659
553	Prot_31254_Abcd3	Abcd3	23.51	2.33	2.21	12.34	11.14	0.6	9.69	33.77	38.18	68.6		15.276	659
554	Prot_32886_Abcd3	Abcd3	23.44	2.96	5.49	13.6	9.81	0.03	11.06	34.5	33.61	35.8		15.0656	659
555	Prot_68648_Abcd3	Abcd3	27.78	0.03	2.25	14.78	12.79	1.02	7.85	36.44	33.5	25		14.8931	659
556	Prot_14754_Abcd3	Abcd3	26.15	4.56	7.29	10.59	9.42	3.79	8.35	32.15	29.85	29.8		14.8421	659
557	Prot_23798_Abcd3	Abcd3	30.15	6.05	10.78	10.79	8.3	2.57	8.98	30.64	22.39	36.5		14.8312	659
558	Prot_23800_Abcd3	Abcd3	20.07	1.37	2.33	17.56	11.69	0.2	10.4	39.85	36.38	46.7		14.7675	659
559	Prot_35162_Abcd3	Abcd3	20.88	3.5	5.15	13.72	13.15	1.31	10.29	38.46	32.02	54.3		14.7234	659
560	Prot_35161_Abcd3	Abcd3	24.98	2.37	3.23	13.68	10.01	1.23	9.67	34.6	34.82	40.1		14.6184	659
561	Prot_62205_Abcd3	Abcd3	21.57	3.3	3.11	8.32	10.29	1.02	10.75	30.37	41.65	72.1		14.447	659
562	Prot_9629_Abcd3	Abcd3	33.79	4.69	7.49	10.65	9.8	2.11	7.54	30.1	23.93	38.4		14.3339	659
563	Prot_58592_Abcd3	Abcd3	20.95	2.77	7.58	10.19	12.43	0.17	7.67	30.46	38.23	104.5		14.2018	659
564	Prot_40481_Abcd3	Abcd3	21.7	2.29	0.03	12.93	10.13	0.01	9.35	32.42	43.55	17.3		14.1526	659
565	Prot_52231_Abcd3	Abcd3	21.03	3.69	3.46	11.15	13.73	0.08	10.25	35.21	36.61	63.7		14.0296	659
566	Prot_35177_Abcd3	Abcd3	23.65	0	5.44	14.49	12.49	0.7	11.23	38.91	31.99	16.9		13.9865	659
567	Prot_12418_Abcd3	Abcd3	25.28	2.28	2.52	10.41	10.88	2.04	11.56	34.89	35.04	25.4		13.8104	659
568	Prot_19983_Abcd3	Abcd3	35.05	0.56	0.12	12.17	7.45	0.11	7.09	26.83	37.44	29.8		13.6914	659
569	Prot_81320_Abcd3	Abcd3	21.25	0.08	5.16	14.04	9.83	0.6	11.44	35.91	37.61	67.5		13.6811	659
570	Prot_62204_Abcd3	Abcd3	22.55	0.16	1.18	16.63	6.92	0.15	12.77	36.47	39.63	28		13.6792	659
571	Prot_11155_Abcd3	Abcd3	16.36	3.16	3.68	9.51	9.83	0.6	12.99	32.93	43.87	18		13.558	659
572	Prot_6377_Abcd3	Abcd3	21.79	0.17	0.46	14.02	9.19	0	11.92	35.13	42.45	29.6		13.2864	659
573	Prot_19746_Abcd3	Abcd3	23.13	0	1.37	12.03	7.22	0.06	8.5	27.82	47.68	59.3		13.2242	659
574	Prot_23320_Abcd3	Abcd3	24.92	1.46	3.62	13.07	9.79	0	8.32	31.19	38.82	30.2		13.2016	659
575	Prot_69354_Abcd3	Abcd3	18.92	0.7	2.1	14.96	13.67	0.02	8.51	37.15	41.12	74.7		12.8567	659
576	Prot_19747_Abcd3	Abcd3	17.13	0.04	0.91	15.47	10.02	0.14	6.69	32.33	49.59	109.3		12.825	659
577	Prot_9631_Abcd3	Abcd3	25.49	3.66	3.75	13.58	9.69	0.62	7.46	31.35	35.75	43.8		12.3706	659
578	Prot_52230_Abcd3	Abcd3	17.08	0.14	0.46	11.71	14.99	0.01	7.12	33.84	48.48	918.2		10.3969	659
579	Prot_32528_Abcd3	Abcd3	19.15	1.89	0.21	15.79	13.48	0.01	10.03	39.3	39.45	1359.1		9.88188	659
580	Prot_46094_Abcd3	Abcd3	16.3	0.37	0	15.61	14.72	0.05	11.87	42.25	41.09	1283.1		4.24754	659
581	Prot_87517_Abce1	Abce1	22.76	0.33	0.01	15.62	13.86	1.47	7.3	38.25	38.66	32.1		15.2714	599
582	Prot_21977_Abce1	Abce1	17.79	2.36	0.03	13.55	17.81	0.01	7.21	38.57	41.24	77.5		15.1347	599
583	Prot_112345_Abce1	Abce1	19.5	0.57	2.28	18.85	14.76	0.02	6.61	40.23	37.43	11.3		15.0197	599
584	Prot_16594_Abce1	Abce1	26.3	0.42	0.48	13.18	16.6	0	7.21	37	35.8	13.6		14.8261	599
585	Prot_2608_Abce1	Abce1	24.24	0.04	0.22	11.32	9.4	0.99	14.29	36	39.5	6.8		14.8043	599
586	Prot_3819_Abce1	Abce1	26.74	1.22	0.05	12.69	9.02	0.52	10.24	32.47	39.52	11.3		14.7383	599
587	Prot_7780_Abce1	Abce1	19.73	0.86	0.27	13.23	15.79	0.08	9.11	38.2	40.94	58.6		14.6716	599
588	Prot_30185_Abce1	Abce1	21.74	0.07	0.27	11.92	9.82	0.04	7.76	29.53	48.39	14.8		14.638	599
589	Prot_10054_Abce1	Abce1	17.36	0.25	0.27	12.99	13.78	0.73	7.91	35.41	46.71	10.4		14.5499	599
590	Prot_11666_Abce1	Abce1	15.77	0.03	0	11.88	21.2	0.42	12.35	45.85	38.34	9.8		14.5263	599
591	Prot_36627_Abce1	Abce1	18.92	2.68	0.19	14.52	14.32	0.38	7.75	36.98	41.23	32.2		14.4857	599
592	Prot_59037_Abce1	Abce1	15.79	0.32	0.61	11.26	14.53	0.25	9.3	35.34	47.94	7.2		14.311	599
593	Prot_12817_Abce1	Abce1	25.52	0.1	0.19	16.04	14.47	0.09	8.2	38.8	35.39	620.5		11.6232	599
594	Prot_5806_Abcf1	Abcf1	17.54	2.42	0.33	17.99	11.75	0.21	7.07	37.02	42.7	11		14.7723	837
595	Prot_51975_Abcf1	Abcf1	28.51	0.07	0.32	9.51	17.8	0.05	8.74	36.1	35	14		14.7444	837
596	Prot_55135_Abcf1	Abcf1	24.11	4.41	0.19	11.21	11.55	0	9.42	32.18	39.11	10.7		14.1194	837
597	Prot_5435_Abcf3	Abcf3	27.5	0.08	0.36	14.07	8.82	0.24	7.75	30.89	41.17	20.5		13.9105	709
598	Prot_98169_Abcf3	Abcf3	20.52	0.28	0.43	14.87	14.53	0.05	15.83	45.28	33.49	315.8		11.2598	709
599	Prot_54806_Abcg2	Abcg2	34.4	1.26	1.59	8.16	8.79	0.16	5.3	22.41	40.34	55		13.2375	657
600	Prot_34824_Abcg2	Abcg2	23.47	0.02	2.33	8.53	9.24	0	8.68	26.45	47.74	32.9		12.9416	657
601	Prot_57909_Abcg2	Abcg2	23.52	0.69	1.1	15.73	9.38	1.37	5.99	32.47	42.22	23.1		12.8824	657
602	Prot_27939_Abhd11	Abhd11	24.78	3.63	0.59	9.75	10.47	0.04	9.06	29.32	41.69	12		14.8823	307
603	Prot_56066_Abhd11	Abhd11	17.11	8.26	0.04	12.34	13.96	0.99	5.84	33.14	41.45	11.2		14.8737	307
604	Prot_10289_Abhd11	Abhd11	26.18	2.63	0	13.83	10.9	0.51	6.47	31.7	39.49	12.3		14.7105	307
605	Prot_8619_Abhd11	Abhd11	24.96	0.01	1.15	13.69	13.68	0.05	6.28	33.71	40.17	13.5		13.9677	307
606	Prot_58655_Abhd11	Abhd11	17.39	0.65	1.84	13.42	17.56	0.16	9.27	40.41	39.72	17		13.8507	307
607	Prot_40979_Abhd11	Abhd11	15.24	1.61	0.02	17.88	10.56	1.79	9.49	39.72	43.41	21.8		13.5102	307
608	Prot_5949_Abhd11	Abhd11	26.43	0.03	0.06	12.47	16.42	0.05	10.36	39.3	34.18	25.5		13.3569	307
609	Prot_93113_Abhd12	Abhd12	16.21	6.26	4.96	11.72	10.56	0.55	9.35	32.19	40.37	92.2		12.6708	398
610	Prot_1356_Abhd14b	Abhd14b	44.18	0.72	0.27	10.04	8.56	1.16	7.31	27.07	27.76	7.6		18.607	210
611	Prot_4776_Abhd14b	Abhd14b	28.8	1.79	0.07	11.92	12.57	0.42	7.76	32.67	36.67	7.4		18.1925	210
612	Prot_6680_Abhd14b	Abhd14b	34.04	1.49	1.41	13.58	11.52	0.62	6.06	31.77	31.29	10.7		17.0233	210
613	Prot_4348_Abhd14b	Abhd14b	35.46	1.07	1.13	12.4	11.73	2.32	7.87	34.32	28.02	6.6		16.7343	210
614	Prot_17388_Abhd14b	Abhd14b	28.62	0.61	1.1	13.9	10.33	2.22	5.59	32.04	37.64	10		16.0449	210
615	Prot_12443_Abhd14b	Abhd14b	24.08	0.05	0.32	12.83	12.49	0.01	10.52	35.85	39.69	14.6		15.5059	210
616	Prot_58782_Abhd14b	Abhd14b	22.63	0.11	0.23	13	14.61	0	10.31	37.92	39.11	15.7		15.3533	210
617	Prot_17356_Abhd14b	Abhd14b	25.81	0.09	0.13	13.01	15.12	0.5	6.46	35.1	38.86	13.1		15.3298	210
618	Prot_63988_Abhd14b	Abhd14b	16.12	0.03	0.85	10.48	13.78	0.12	12.43	36.8	46.19	11.8		15.0293	210
619	Prot_4777_Abhd14b	Abhd14b	19.9	0.16	0.01	15.53	10.97	0.02	8.41	34.94	44.99	39		14.8124	210
620	Prot_63987_Abhd14b	Abhd14b	17.78	0	0.28	17.12	11.07	0.55	12.97	41.72	40.22	16.3		14.7067	210
621	Prot_58783_Abhd14b	Abhd14b	22.34	0.05	0.16	15.42	15.37	0.5	12.13	43.41	34.03	12.4		13.7981	210
622	Prot_63986_Abhd14b	Abhd14b	17.44	0.72	0.99	14.5	14.82	0.02	10.03	39.36	41.49	23.9		13.2804	210
623	Prot_3656_Abhd14b	Abhd14b	23.46	0.78	3.54	11.78	18.12	0.36	11.68	41.95	30.28	233.3		12.8547	210
624	Prot_5085_Abhd14b	Abhd14b	16.89	0.14	0.26	13.81	16	1.19	9.9	40.9	41.81	2996.4		7.6549	210
625	Prot_46266_Abhd15	Abhd15	25.88	0.12	0.79	9.3	11.97	1.88	6.48	29.64	43.56	17.2		13.4993	459
626	Prot_16974_Abhd16a	Abhd16a	13.57	2.43	1.73	17.26	11.31	0.27	11.57	40.42	41.84	55.3		14.9033	558
627	Prot_71586_Abhd16a	Abhd16a	23.09	4.13	0.12	11.63	10.73	0.72	12.93	36.01	36.66	11.8		13.6233	558
628	Prot_22045_Abhd3	Abhd3	26.35	0.27	1.17	10.17	12.88	0.64	8.58	32.26	39.94	18.2		14.3575	411
629	Prot_17419_Abhd3	Abhd3	21.48	0.67	2.33	15.82	14.32	0.16	11.45	41.74	33.79	12.9		13.8002	411
630	Prot_109472_Abhd4	Abhd4	19.57	1.17	0.26	15.13	11.13	0.23	13.17	39.66	39.34	74.7		11.9689	342
631	Prot_26202_Abhd5	Abhd5	19.1	0.71	0.53	13.6	13.72	0.79	7.32	35.43	44.24	29.5		13.415	351
632	Prot_3397_Abhd5	Abhd5	18.52	4.4	0.01	12.88	11.85	0.26	8.43	33.41	43.66	32.5		12.663	351
633	Prot_16258_Abhd6	Abhd6	23.88	0.3	0.06	13.32	11.49	0.02	11.26	36.09	39.67	39.9		14.7304	336
634	Prot_3486_Abi1	Abi1	20.17	1.56	1.63	14.33	14.17	0.07	11.5	40.07	36.57	12.9		13.6386	481
635	Prot_107768_Ablim1	Ablim1	25.71	1	1.61	16.89	12.44	0.14	5.7	35.17	36.51	66.7		11.1539	861
636	Prot_94469_Ablim1	Ablim1	30.99	2.29	0.4	13.84	12.53	2.44	7.88	36.68	29.64	200.1		11.0342	861
637	Prot_13728_Acaa1a	Acaa1a	33.93	10.39	8.2	10.94	9.05	1.07	6.45	27.5	19.98	81.8		18.6681	424
638	Prot_6037_Acaa1a	Acaa1a	32.68	10.44	7.52	10.2	10.53	1.19	6.91	28.82	20.53	78.7		17.7224	424
639	Prot_10630_Acaa1a	Acaa1a	34.41	10.54	8.7	9.59	9.6	1.06	5.32	25.56	20.79	77.5		17.5997	424
640	Prot_4275_Acaa1a	Acaa1a	58.6	11.77	0.04	6.48	4.28	0.3	2.84	13.91	15.69	31.7		16.8706	424
641	Prot_10218_Acaa1a	Acaa1a	32.45	11.84	6.82	10.67	8.5	0.93	7.27	27.37	21.52	63.6		16.5138	424
642	Prot_55716_Acaa1a	Acaa1a	33.01	7.65	7.88	7.8	8.93	0.45	9.08	26.26	25.19	82.4		16.4849	424
643	Prot_35433_Acaa1a	Acaa1a	24.3	8.67	6.89	11.48	8.68	2.41	9.24	31.81	28.33	70		16.3936	424
644	Prot_10217_Acaa1a	Acaa1a	31.98	9.67	7.92	10.25	9.09	1.25	8.11	28.7	21.74	75.3		16.2787	424
645	Prot_52918_Acaa1a	Acaa1a	25.87	4.35	6.56	15.38	5.63	0.43	11.02	32.46	30.77	167.2		15.753	424
646	Prot_64345_Acaa1a	Acaa1a	30.38	9.14	8.75	10	10	1.88	7.58	29.47	22.26	69		15.723	424
647	Prot_10406_Acaa1a	Acaa1a	60.06	4.71	0.01	8.05	6.32	0.05	4.18	18.6	16.62	25.8		15.7012	424
648	Prot_1285_Acaa1a	Acaa1a	49.45	7.75	0.32	7.69	7.14	0.79	4.56	20.18	22.31	42.7		15.6324	424
649	Prot_296_Acaa1a	Acaa1a	26.65	1.92	3.72	10.42	12.23	0.38	11.03	34.05	33.66	956		15.6101	424
650	Prot_1289_Acaa1a	Acaa1a	50.16	8.68	0.04	6.98	5.16	0.22	5.07	17.42	23.71	29.8		15.4847	424
651	Prot_1987_Acaa1a	Acaa1a	32.56	8.36	7.28	10.11	10.25	0.84	8.08	29.27	22.53	74.9		15.4418	424
652	Prot_8345_Acaa1a	Acaa1a	53.64	6.86	0.56	7.88	6.59	0.37	3.67	18.51	20.43	35.3		15.4388	424
653	Prot_1288_Acaa1a	Acaa1a	56.62	6.68	0.25	7.46	5.68	0.31	3.51	16.95	19.5	43.7		15.0216	424
654	Prot_64347_Acaa1a	Acaa1a	31.09	11.83	6.51	12.6	6.47	0.91	8.22	28.2	22.38	47.7		14.9833	424
655	Prot_1286_Acaa1a	Acaa1a	22.44	2.46	0.17	13.65	11.01	0.48	9.36	34.51	40.42	54.7		14.5136	424
656	Prot_48948_Acaa1a	Acaa1a	29.55	8.09	8.18	12.43	8.42	1.9	9.2	31.94	22.24	72.1		14.3982	424
657	Prot_36637_Acaa1a	Acaa1a	24.35	4.81	1.81	13.27	7.37	4.06	6.99	31.69	37.34	25		14.1973	424
658	Prot_7755_Acaa1a	Acaa1a	45.09	2.83	0	9.17	6.53	0.16	7.3	23.15	28.93	70.8		14.124	424
659	Prot_8135_Acaa1a	Acaa1a	33.76	8.87	5.18	11.11	8.06	0.27	7.79	27.22	24.97	65.6		13.8534	424
660	Prot_16910_Acaa1a	Acaa1a	54.82	9.4	0.36	6.58	5.02	0.52	3.82	15.94	19.49	58.2		13.5687	424
661	Prot_25253_Acaa1a	Acaa1a	34.27	6.98	7.24	10.67	7.16	0.93	8.44	27.2	24.31	127.1		13.314	424
662	Prot_10221_Acaa1a	Acaa1a	36.09	4.33	0.38	13.54	10.59	0.7	6.67	31.49	27.71	33.7		13.2161	424
663	Prot_10405_Acaa1a	Acaa1a	49.61	4.78	1.64	9.23	7.38	0.16	4.89	21.66	22.3	52.8		12.8689	424
664	Prot_57696_Acaa1a	Acaa1a	30.58	9.07	8.47	13.27	10.18	0.19	5.89	29.52	22.37	158.7		12.7013	424
665	Prot_32676_Acaa1a	Acaa1a	26.46	2.17	1.54	10.17	12.55	0.27	7.84	30.84	38.99	31.8		12.591	424
666	Prot_1287_Acaa1a	Acaa1a	28.32	2.22	0.06	13.83	9.97	0.16	6.91	30.87	38.53	128.3		12.0683	424
667	Prot_1233_Acaa1a	Acaa1a	27.83	4.06	4.63	12.78	11.77	0.06	8.03	32.65	30.83	435.9		12.0454	424
668	Prot_503_Acaa1a	Acaa1a	20.03	0.49	0.57	15.5	12.94	0.06	9.95	38.46	40.46	489.5		11.6337	424
669	Prot_50543_Acaa1a	Acaa1a	16.67	1.68	0.06	10.43	14.35	0.09	12.62	37.5	44.1	103.2		10.9526	424
670	Prot_50544_Acaa1a	Acaa1a	16.91	0.04	0.02	11.41	7.75	0.01	16.53	35.7	47.33	854.1		6.3641	424
671	Prot_11310_Acaa1b	Acaa1b	34.8	10.04	8.43	10.46	7.88	0.91	7.01	26.27	20.46	75.6		18.3861	424
672	Prot_6038_Acaa1b	Acaa1b	35.65	10.77	7.14	9.49	9.41	0.96	6.98	26.84	19.59	77.7		18.2634	424
673	Prot_18363_Acaa1b	Acaa1b	32.91	9.04	8.95	9.21	7.37	1.31	7.74	25.63	23.48	108.7		16.6761	424
674	Prot_1988_Acaa1b	Acaa1b	33.35	9.07	8.38	10.12	10.11	0.5	6	26.73	22.47	73.3		16.6174	424
675	Prot_12247_Acaa1b	Acaa1b	36.05	7.77	6.02	9.73	8.65	0.5	9.46	28.33	21.82	91.7		16.6159	424
676	Prot_10404_Acaa1b	Acaa1b	31.13	7.63	8.68	9.28	7.88	1.11	9.32	27.6	24.97	61		16.316	424
677	Prot_7752_Acaa1b	Acaa1b	33.14	5.86	8.43	8.42	9.23	0.79	9.38	27.83	24.74	96.8		16.2424	424
678	Prot_36640_Acaa1b	Acaa1b	19.32	9.47	0.06	14.18	13.21	0.15	6.86	34.4	36.75	22.2		16.0136	424
679	Prot_8346_Acaa1b	Acaa1b	32.88	5.22	10.27	10.09	8.21	0.75	9.98	29.02	22.61	71.6		15.7534	424
680	Prot_7754_Acaa1b	Acaa1b	25.07	4.4	7.03	11.23	10.06	0.14	11.09	32.52	30.98	38.7		15.5849	424
681	Prot_10631_Acaa1b	Acaa1b	33.55	10.54	7.41	11.15	7.8	0.81	7.35	27.12	21.37	63.2		15.5504	424
682	Prot_18367_Acaa1b	Acaa1b	31.34	4.72	9.39	10.95	10.06	0.29	6.96	28.26	26.28	106.8		15.4261	424
683	Prot_4930_Acaa1b	Acaa1b	24.11	5.43	2.24	14.02	9.27	0.77	10.54	34.59	33.63	40.8		14.974	424
684	Prot_10219_Acaa1b	Acaa1b	28	7.37	8.65	8.42	7.14	1.86	10.1	27.53	28.45	72.7		14.8746	424
685	Prot_18368_Acaa1b	Acaa1b	27.27	4.28	6.04	12.07	9.94	1.06	10.82	33.89	28.52	86		14.715	424
686	Prot_18365_Acaa1b	Acaa1b	31.22	5.91	10.74	9.24	8.85	1.6	7.36	27.05	25.08	96.5		14.5289	424
687	Prot_18362_Acaa1b	Acaa1b	30.7	6.45	8.12	9.37	8.65	1.74	9.42	29.18	25.55	82.9		14.4199	424
688	Prot_10403_Acaa1b	Acaa1b	30.3	4.87	12.79	9.53	9.36	0.98	8.32	28.19	23.86	125.7		14.2137	424
689	Prot_7753_Acaa1b	Acaa1b	21.74	7.54	5.87	12.39	11.95	1.71	7.03	33.09	31.76	41.4		13.6411	424
690	Prot_18364_Acaa1b	Acaa1b	24.64	5.08	8.17	15.17	9.39	1.53	7.67	33.76	28.36	50.1		13.6007	424
691	Prot_18366_Acaa1b	Acaa1b	27.88	4.36	6.39	12.7	8.62	0.96	7.8	30.07	31.3	83.9		13.5333	424
692	Prot_36639_Acaa1b	Acaa1b	21.78	0.28	2.02	11.86	9.58	1.62	9.9	32.96	42.96	27.5		13.3837	424
693	Prot_20842_Acaa1b	Acaa1b	15.23	0.74	1.35	13.83	8.16	0.42	13.77	36.17	46.52	1229		6.2713	424
694	Prot_13289_Acaa2	Acaa2	31.68	0.81	3.31	13.84	8.48	0.07	9.22	31.61	32.59	7.7		20.8757	397
695	Prot_12437_Acaa2	Acaa2	35.87	0.39	1.95	11.31	8.19	0.04	7.16	26.7	35.08	8.1		20.0721	397
696	Prot_22126_Acaa2	Acaa2	36.3	0.6	1.91	12.22	10.87	0.26	6.6	29.95	31.24	87.6		20.0213	397
697	Prot_780_Acaa2	Acaa2	31.99	0.03	2.3	12.84	14.1	0.09	9.11	36.14	29.54	8.2		19.938	397
698	Prot_1944_Acaa2	Acaa2	31.8	0.88	1.79	11.6	7.67	0.21	9.9	29.39	36.15	69.5		19.7206	397
699	Prot_10859_Acaa2	Acaa2	29.12	0.03	0.92	10.04	11.12	0.01	11.61	32.77	37.16	31.5		19.6064	397
700	Prot_14372_Acaa2	Acaa2	29.37	0.26	2.97	9.14	17.32	0.71	7.41	34.58	32.82	14.2		19.4865	397
701	Prot_7884_Acaa2	Acaa2	34.74	0.15	2.12	9.01	8.12	0.09	10.57	27.79	35.2	7		19.2402	397
702	Prot_13785_Acaa2	Acaa2	19.23	1.02	0.19	13.58	8.51	0.25	10.08	32.43	47.13	14.2		18.1988	397
703	Prot_12459_Acaa2	Acaa2	33.06	1.11	1.59	11.65	11.27	0.47	10.21	33.6	30.64	8.3		18.1183	397
704	Prot_58742_Acaa2	Acaa2	35.78	0	1.45	13.96	9.75	0.78	6.93	31.42	31.35	12.4		17.7965	397
705	Prot_64588_Acaa2	Acaa2	18.93	0.14	1.84	12.32	12.87	0.28	9.14	34.62	44.47	67.1		17.7171	397
706	Prot_5835_Acaa2	Acaa2	30.95	0	2.28	13.46	13.18	0.55	7.89	35.07	31.69	11.7		17.5833	397
707	Prot_7778_Acaa2	Acaa2	32.18	2.83	0.91	13.31	8.86	0.04	7.04	29.25	34.83	6.6		17.5278	397
708	Prot_7883_Acaa2	Acaa2	30.8	0.2	0.9	10.9	8	0.47	11.23	30.6	37.51	8.7		17.4931	397
709	Prot_13290_Acaa2	Acaa2	34.06	0.02	0.84	11.5	12.11	0	7.71	31.32	33.75	7.5		17.3416	397
710	Prot_8687_Acaa2	Acaa2	16.1	0.09	0.93	10.17	11.63	0.88	11.49	34.18	48.71	31.4		17.2675	397
711	Prot_38430_Acaa2	Acaa2	15.12	0.09	0.31	15.46	14	0.15	10.27	39.88	44.59	62.2		17.1077	397
712	Prot_29023_Acaa2	Acaa2	33.99	0.02	3.04	11.14	12.83	0.3	7.32	31.58	31.37	10.9		17.0351	397
713	Prot_10858_Acaa2	Acaa2	30.03	0.03	2.62	14.84	9.78	0.41	8.94	33.97	33.35	8.1		16.9288	397
714	Prot_2027_Acaa2	Acaa2	25.79	0.45	0.16	13.66	9.29	0.43	10.82	34.19	39.41	11.4		16.8577	397
715	Prot_8014_Acaa2	Acaa2	26.81	0.19	1.08	8.7	12.05	0.02	11.4	32.17	39.74	10.3		16.784	397
716	Prot_34050_Acaa2	Acaa2	27.82	3.56	1.45	11.88	12.11	0.11	10.98	35.08	32.1	7.8		16.7838	397
717	Prot_2026_Acaa2	Acaa2	24.16	0.53	0.44	10.45	10.55	0.89	8.39	30.28	44.6	43.2		16.7067	397
718	Prot_64589_Acaa2	Acaa2	15.81	0.37	0.39	9.89	12.2	0.46	10.91	33.46	49.97	47.7		16.7001	397
719	Prot_1736_Acaa2	Acaa2	23.19	0.28	0.92	10.13	13.82	1.48	8.33	33.76	41.85	12.6		16.5782	397
720	Prot_2310_Acaa2	Acaa2	18.48	0.04	0.38	9.85	10.12	0.06	12.6	32.63	48.47	50.9		16.4285	397
721	Prot_2309_Acaa2	Acaa2	17.03	0.14	0.5	11.82	11.27	0.06	12.55	35.7	46.62	49.1		16.307	397
722	Prot_100_Acaa2	Acaa2	16.81	0.07	1.45	10.93	11.4	0.04	13.03	35.4	46.27	13.4		16.263	397
723	Prot_99_Acaa2	Acaa2	16.82	0.1	1.05	9.43	10.86	0.08	15.07	35.44	46.59	16.4		16.2165	397
724	Prot_7298_Acaa2	Acaa2	25.37	0.04	2.96	11.63	19.28	0.18	6.6	37.69	33.93	14.2		15.884	397
725	Prot_100500_Acaa2	Acaa2	23.55	0.04	1.1	14.75	15.15	0.21	7.11	37.23	38.08	31.4		15.5934	397
726	Prot_7516_Acaa2	Acaa2	23.45	0.08	0.53	7.99	14.4	0.27	8.1	30.75	45.19	18.7		15.5824	397
727	Prot_2805_Acaa2	Acaa2	17.5	0.33	0	14.11	13.33	0	8.55	35.99	46.17	147.3		15.5819	397
728	Prot_48696_Acaa2	Acaa2	26.98	0.09	2.66	11.11	13.81	0.45	8.16	33.52	36.75	33.9		15.3995	397
729	Prot_64590_Acaa2	Acaa2	25.22	0.55	2.98	11.75	15.68	0	5.92	33.34	37.9	43		15.3658	397
730	Prot_7515_Acaa2	Acaa2	18.31	0.41	0.8	12.66	10.73	0.64	10.57	34.59	45.89	60.4		15.337	397
731	Prot_7518_Acaa2	Acaa2	27.18	0.69	1.95	12.49	13.01	0.12	7.82	33.43	36.75	17.9		15.3361	397
732	Prot_8321_Acaa2	Acaa2	23.6	1.29	0	13.82	14	0.19	11.15	39.16	35.95	43.9		15.3119	397
733	Prot_6915_Acaa2	Acaa2	21.08	0.2	0.43	11.45	14.98	0.11	9.51	36.04	42.25	80.8		15.2879	397
734	Prot_48694_Acaa2	Acaa2	23.37	0.32	2.8	10.35	9.1	0.02	9.01	28.47	45.04	19		14.8998	397
735	Prot_38509_Acaa2	Acaa2	21.57	1.31	0.06	13.13	9.91	0.13	9.68	32.85	44.21	75		14.7646	397
736	Prot_3250_Acaa2	Acaa2	17.05	0.42	0	14.07	11.82	0.53	8.81	35.24	47.28	128.2		14.6102	397
737	Prot_94_Acaa2	Acaa2	16.01	0.33	0.01	17.64	9.48	0	9.29	36.41	47.25	32.5		14.6092	397
738	Prot_393_Acaa2	Acaa2	18.53	0.5	0	12.32	9.74	0.02	13.47	35.54	45.42	30.5		14.5376	397
739	Prot_392_Acaa2	Acaa2	17.4	0.45	0.44	16.34	9.75	0.01	9.58	35.68	46.02	35.7		14.5246	397
740	Prot_15738_Acaa2	Acaa2	15.22	0.81	0.08	12.64	13.93	0.52	7.33	34.42	49.47	35.7		14.5121	397
741	Prot_38427_Acaa2	Acaa2	24.62	0.16	1.19	14.25	10.94	0	7.47	32.67	41.36	14.6		14.4133	397
742	Prot_30235_Acaa2	Acaa2	21.83	0.01	0.14	11.71	14.09	0.03	9.69	35.53	42.48	24.7		14.3367	397
743	Prot_8319_Acaa2	Acaa2	21.05	0.34	0.35	14.5	7.76	0.28	8.39	30.93	47.33	28.7		14.1689	397
744	Prot_38428_Acaa2	Acaa2	15.42	0.07	0.09	15.5	16.14	0.2	9.89	41.73	42.68	23.9		14.0286	397
745	Prot_30236_Acaa2	Acaa2	14.54	0.24	0	9.99	14.56	0.02	8	32.57	52.65	16		13.9648	397
746	Prot_29956_Acaa2	Acaa2	26.41	0.36	2.62	12.4	14.57	0.34	5.7	33.01	37.59	33		13.841	397
747	Prot_14084_Acaa2	Acaa2	15.68	0.19	0.12	10.21	12.9	0.09	11.03	34.24	49.77	62		13.7496	397
748	Prot_9311_Acaa2	Acaa2	19.42	0.89	0	14.3	14.9	0.06	8.96	38.23	41.46	175.5		13.6541	397
749	Prot_50625_Acaa2	Acaa2	18.93	1.45	0.01	16.37	10.03	0.07	11.67	38.14	41.47	16.2		13.5018	397
750	Prot_14284_Acaa2	Acaa2	19.82	0.1	0.26	12.59	9.1	0.42	5.98	28.09	51.72	31.9		13.37	397
751	Prot_432_Acaa2	Acaa2	19.19	0.16	0.01	17.66	9.57	0.05	5.68	32.95	47.7	26.4		13.3543	397
752	Prot_3251_Acaa2	Acaa2	15.76	0.2	1.1	17.74	8.81	0.62	8.29	35.46	47.48	19		13.3462	397
753	Prot_65949_Acaa2	Acaa2	17.48	0.87	0.07	21.63	13.42	0.02	11.3	46.36	35.22	45.5		13.2077	397
754	Prot_781_Acaa2	Acaa2	19.45	0.79	0.05	14.39	12.8	0.41	11.94	39.54	40.17	81.2		13.1842	397
755	Prot_8322_Acaa2	Acaa2	15.43	3.23	0	16.64	9.62	0.85	15.48	42.59	38.75	21.9		12.9082	397
756	Prot_2043_Acaa2	Acaa2	19.46	1.82	0.04	14.79	11.94	0.16	6.03	32.93	45.75	182.6		12.8915	397
757	Prot_34508_Acaa2	Acaa2	22.64	0	1.6	12.22	10.38	0.07	15	37.67	38.09	50.6		12.8533	397
758	Prot_15739_Acaa2	Acaa2	16.68	0.06	0.4	14.26	10.33	0.4	11.87	36.86	46.01	143.1		12.727	397
759	Prot_68776_Acaa2	Acaa2	15.17	0.58	0.5	11.13	13.68	0.17	12	36.98	46.77	65.4		12.7175	397
760	Prot_2044_Acaa2	Acaa2	18.06	2.45	0.05	15.35	11.61	0.19	9.09	36.24	43.2	183.6		12.6237	397
761	Prot_29955_Acaa2	Acaa2	13.94	1.44	0.15	18.51	12.49	0.2	12.3	43.49	40.98	56.2		12.5087	397
762	Prot_20060_Acaa2	Acaa2	24.58	0.2	0.01	10.65	14.65	0.07	6.94	32.32	42.89	119.6		12.0438	397
763	Prot_2804_Acaa2	Acaa2	22.74	0.41	0.28	10.89	13.56	0.3	9.32	34.07	42.49	475.8		11.6503	397
764	Prot_2045_Acaa2	Acaa2	16.96	0.99	0.04	15.11	11.94	0.13	8.81	35.98	46.02	233.5		11.4735	397
765	Prot_6914_Acaa2	Acaa2	23.47	1.88	0.27	11.02	13.97	0.07	9.07	34.13	40.25	239.9		11.1315	397
766	Prot_48695_Acaa2	Acaa2	24.67	0	0.18	12.9	14.23	0.06	9.01	36.2	38.94	96		10.8664	397
767	Prot_9312_Acaa2	Acaa2	20.18	0.09	0.03	15.72	14.83	0.5	12.56	43.62	36.09	528.8		10.765	397
768	Prot_20058_Acaa2	Acaa2	23.03	0.71	0.13	12.98	15.14	0.12	7.24	35.48	40.66	230		10.2801	397
769	Prot_68775_Acaa2	Acaa2	20.86	0.13	0.74	16.47	9.64	0.09	12.68	38.88	39.39	308.9		9.48212	397
770	Prot_56735_Acaca	Acaca	38.82	0.84	0.03	9.19	12	1.26	8.53	30.98	29.33	15.4		16.4423	2345
771	Prot_19235_Acaca	Acaca	27.91	0.04	0.18	12.3	13.1	0	9.12	34.52	37.35	13.8		15.2532	2345
772	Prot_20850_Acaca	Acaca	18.98	0.01	2.48	14.11	13.58	0.15	13.52	41.36	37.16	39.7		14.9514	2345
773	Prot_27559_Acaca	Acaca	32.66	0.02	0.1	14.06	10.23	0.3	10.82	35.41	31.81	28.2		14.8968	2345
774	Prot_8165_Acaca	Acaca	27.29	0	0.75	9.28	12.7	0.07	14.56	36.6	35.36	21.8		14.8729	2345
775	Prot_26254_Acaca	Acaca	20.66	1.52	0.04	13.08	9.34	0.11	13.1	35.63	42.15	29.7		14.8091	2345
776	Prot_35360_Acaca	Acaca	32.49	0.17	0.45	12.66	11.55	0	10.54	34.75	32.14	26.3		14.7436	2345
777	Prot_8520_Acaca	Acaca	24.48	1.77	0.11	14.18	13.08	0.13	11.14	38.53	35.11	12.4		14.6528	2345
778	Prot_32947_Acaca	Acaca	16.43	0.16	0.1	17.78	15.74	0.26	8.04	41.82	41.48	31.4		14.6502	2345
779	Prot_26678_Acaca	Acaca	23	0.15	0.01	14.73	11.52	0.17	9.55	35.98	40.86	25.5		14.6384	2345
780	Prot_21669_Acaca	Acaca	26.43	0.29	0.1	11.09	12.26	0.04	11.22	34.62	38.57	16.9		14.5163	2345
781	Prot_25652_Acaca	Acaca	26.77	0.05	0.01	14.34	9.25	0.03	12.56	36.18	36.99	21		14.4624	2345
782	Prot_26514_Acaca	Acaca	18.64	1.22	0.93	17.48	14.09	0.81	9.57	41.95	37.26	9.6		14.4546	2345
783	Prot_7108_Acaca	Acaca	37.28	0	1.32	8.53	7.81	0.92	12.09	29.35	32.05	16.7		14.4236	2345
784	Prot_5775_Acaca	Acaca	33.71	0.47	1.35	14.39	9.02	0.01	8.49	31.91	32.56	19.5		14.2917	2345
785	Prot_25305_Acaca	Acaca	24.78	0.25	0.38	14.46	9.76	0.62	13.21	38.05	36.54	54.3		14.2504	2345
786	Prot_26869_Acaca	Acaca	26.46	0	0	14.23	9.69	0.71	9.8	34.43	39.11	14.2		14.2185	2345
787	Prot_26358_Acaca	Acaca	36.6	0.09	0.15	10.62	11.06	0	12.3	33.98	29.19	32.9		14.1436	2345
788	Prot_37044_Acaca	Acaca	32.35	0.14	0.12	10.22	14.59	0.51	7.24	32.56	34.83	25		14.1199	2345
789	Prot_64852_Acaca	Acaca	31.57	0.05	0	12.63	12.05	0.91	8.63	34.22	34.16	22.9		14.029	2345
790	Prot_57629_Acaca	Acaca	22.3	1.37	1.1	11.26	8.82	0.02	15.48	35.59	39.65	31.9		13.9756	2345
791	Prot_29044_Acaca	Acaca	30.85	0.1	0.06	11.76	10.3	0.16	9.48	31.7	37.28	23.2		13.915	2345
792	Prot_59972_Acaca	Acaca	27.35	0.3	0.09	14.12	11.63	0.58	9.7	36.03	36.23	25.2		13.9075	2345
793	Prot_26870_Acaca	Acaca	26.2	3.09	0.07	11.31	10.51	0	8.26	30.08	40.56	12.5		13.8333	2345
794	Prot_75193_Acaca	Acaca	24.27	0.09	0.22	15.27	12.76	0.1	8.88	37.01	38.41	13.9		13.7939	2345
795	Prot_59851_Acaca	Acaca	21.99	0.18	0	15.56	16.36	0.02	9.41	41.36	36.47	24.2		13.7256	2345
796	Prot_6405_Acaca	Acaca	19.12	0.04	1.81	14.06	13.26	0.08	9.01	36.41	42.62	103.9		13.7088	2345
797	Prot_22179_Acaca	Acaca	30.41	0	0.02	12.99	11.23	0	12.77	36.99	32.58	49.9		13.6438	2345
798	Prot_23759_Acaca	Acaca	25.88	0.3	0.15	12.24	15.19	0.01	8.83	36.27	37.39	31.4		13.6432	2345
799	Prot_48883_Acaca	Acaca	21.1	0.79	0.1	10.29	16.91	0.62	7.92	35.74	42.26	15.7		13.6242	2345
800	Prot_61704_Acaca	Acaca	32.21	0.21	0.26	12.2	9.03	0.04	9.78	31.05	36.27	40.4		13.3922	2345
801	Prot_54094_Acaca	Acaca	18.68	0.03	1.1	13.06	10.34	0	12.63	36.04	44.16	27.3		13.3348	2345
802	Prot_95849_Acaca	Acaca	23.3	0.97	0.06	12.05	15.35	0.28	8.51	36.18	39.48	59.9		13.1023	2345
803	Prot_64680_Acaca	Acaca	25.34	0.04	0.63	11.27	12.71	0.05	10.94	34.98	39.01	29.3		13.0574	2345
804	Prot_48127_Acaca	Acaca	18.4	0.19	1.61	10.09	10.53	0.29	14.5	35.41	44.39	41.5		13.053	2345
805	Prot_37295_Acaca	Acaca	27.42	0.62	0.67	12.93	14.74	0.19	10.16	38.03	33.25	65		13.0529	2345
806	Prot_21288_Acaca	Acaca	24.53	0.01	0.3	7.16	14.05	0.01	12.08	33.3	41.86	49.2		12.6328	2345
807	Prot_45824_Acaca	Acaca	24.16	0.78	0.26	14.88	15.92	0.19	8.33	39.33	35.47	143.9		12.6305	2345
808	Prot_5652_Acaca	Acaca	16.99	0.07	0.12	14.6	14.62	0.33	10.46	40	42.82	56.8		12.4534	2345
809	Prot_7867_Acaca	Acaca	29.55	0.05	0	11.36	9.8	0.04	7.56	28.77	41.64	118.3		12.4034	2345
810	Prot_65025_Acaca	Acaca	21.78	0.38	0.06	12.18	12.42	0.43	14.41	39.44	38.33	55.3		12.1025	2345
811	Prot_65024_Acaca	Acaca	12.34	0.03	0.36	15.34	12.1	0	13.91	41.35	45.92	116.6		11.0455	2345
812	Prot_48866_Acaca	Acaca	24.31	0	1.19	14.54	11.89	0.31	8.16	34.91	39.59	291.6		9.91845	2345
813	Prot_38320_Acaca	Acaca	19.61	0	0.43	16.07	12.88	0.02	13.33	42.31	37.66	657.1		8.20113	2345
814	Prot_8046_Acacb	Acacb	36.14	0.06	1.77	11	12.49	0.07	8.75	32.32	29.71	24.1		15.4217	2448
815	Prot_17748_Acacb	Acacb	29.17	4.67	0.09	8.58	10.68	0	9.88	29.14	36.93	15.6		15.2309	2448
816	Prot_48844_Acacb	Acacb	22.18	2.03	0.01	14.18	11.21	0.83	11.67	37.89	37.89	24.5		14.7483	2448
817	Prot_15645_Acacb	Acacb	28.78	0.11	0.77	10.28	11.34	0.25	11.8	33.67	36.67	31.5		14.6701	2448
818	Prot_7627_Acacb	Acacb	28.53	0.36	1.03	14.28	12.41	0.2	8.86	35.75	34.33	13.5		14.5505	2448
819	Prot_35359_Acacb	Acacb	26.24	0.71	1.77	14.03	7.76	0	10.7	32.48	38.79	40.9		14.2106	2448
820	Prot_19264_Acacb	Acacb	32.86	0.34	0.87	14.18	8.34	0.02	9.65	32.2	33.74	21.9		14.0662	2448
821	Prot_2570_Acacb	Acacb	23.56	1.02	0	13.55	14.93	0.01	5.39	33.88	41.54	107.8		14.0176	2448
822	Prot_6399_Acacb	Acacb	27.55	2.04	0.04	13.35	12.65	0.03	9.12	35.15	35.21	32.8		13.9623	2448
823	Prot_19645_Acacb	Acacb	38.84	0.98	0.13	10.11	9.9	0.18	10.19	30.37	29.68	91.4		13.9538	2448
824	Prot_62883_Acacb	Acacb	18.27	0.89	1.93	11.38	9.01	0.02	12.35	32.76	46.15	34.5		13.9445	2448
825	Prot_29245_Acacb	Acacb	31.89	0	0.73	12.86	9.94	0.17	10.26	33.22	34.16	38.1		13.8414	2448
826	Prot_10945_Acacb	Acacb	24.58	0.83	0.38	12.31	10.94	0.49	10.91	34.64	39.56	31.1		13.8087	2448
827	Prot_59986_Acacb	Acacb	29.3	0.1	2.68	14.39	13.15	0.24	7.79	35.56	32.35	34.2		13.4561	2448
828	Prot_69418_Acacb	Acacb	26.86	1.83	0.48	16.18	11.95	0.06	6.27	34.45	36.38	42		13.4291	2448
829	Prot_26187_Acacb	Acacb	24.01	0.11	0.86	16.29	9.68	0.81	9.58	36.36	38.65	272.2		11.2148	2448
830	Prot_66448_Acad10	Acad10	36	0.33	0.26	15.56	7.5	0.52	6.81	30.38	33.04	38.7		16.2743	1069
831	Prot_4816_Acad10	Acad10	39.56	1.17	0.28	11.68	7.82	2.09	9.86	31.46	27.53	11.7		15.6787	1069
832	Prot_14309_Acad10	Acad10	20.56	0.66	0.19	11.67	8.68	0	8.23	28.58	50.01	79.6		15.1513	1069
833	Prot_13311_Acad10	Acad10	19.64	0.21	0.11	12.68	15.7	0.24	7.84	36.46	43.59	21.1		14.9117	1069
834	Prot_6236_Acad10	Acad10	28.29	9.06	0.03	16.16	10.37	0.09	6.54	33.16	29.46	10.4		14.8543	1069
835	Prot_11851_Acad10	Acad10	36	2.2	1	12.75	9.59	1.19	9.09	32.62	28.19	12.8		14.7537	1069
836	Prot_7413_Acad10	Acad10	29.41	2.19	0.42	13.21	9.32	0.57	8.77	31.88	36.1	16.5		14.5891	1069
837	Prot_26552_Acad10	Acad10	22.39	0.45	0.22	12.55	10.46	0.59	12.24	35.85	41.08	9.6		14.5526	1069
838	Prot_14853_Acad10	Acad10	25.62	0.13	1.8	14.9	10.79	0.02	10.49	36.2	36.25	10.2		14.5253	1069
839	Prot_186_Acad10	Acad10	24	5.52	5.85	12.35	13.08	2.29	5.85	33.57	31.07	29.2		14.5203	1069
840	Prot_67207_Acad10	Acad10	22.88	2.04	0.08	19.02	10.33	0.58	6.39	36.31	38.7	22.7		14.4187	1069
841	Prot_114834_Acad10	Acad10	22.47	0.11	0.28	13.85	12.37	0.88	6.93	34.03	43.11	33.2		13.9466	1069
842	Prot_67069_Acad10	Acad10	19.15	2.45	0.26	15.49	10.94	0.01	10.79	37.22	40.93	36.7		13.9298	1069
843	Prot_9266_Acad10	Acad10	24.54	0.07	0.08	13.68	11.23	0.43	5.19	30.53	44.78	24.4		13.8552	1069
844	Prot_55862_Acad10	Acad10	28.29	0.31	0.14	18.07	11.27	1.23	9.59	40.15	31.1	45.9		13.7926	1069
845	Prot_36287_Acad10	Acad10	33.5	3.59	0.27	17.97	11.17	0.88	7.16	37.19	25.45	35.8		13.4248	1069
846	Prot_39559_Acad10	Acad10	16.07	0.04	0.47	12.11	12.67	0.72	12.11	37.6	45.83	112.1		12.9727	1069
847	Prot_43391_Acad10	Acad10	17.79	4.32	0	10.48	13	0.06	9.43	32.97	44.92	53.7		12.599	1069
848	Prot_12540_Acad10	Acad10	24.31	0.07	0.12	10.69	13.97	1.8	9.73	36.19	39.3	84.7		12.3381	1069
849	Prot_53643_Acad10	Acad10	17.51	2.13	0.06	11.73	12.56	0.91	6.53	31.73	48.56	434.3		11.3138	1069
850	Prot_309_Acad10	Acad10	20.23	0.22	0.1	17.51	7.03	0.01	7.31	31.86	47.6	1043.6		7.32422	1069
851	Prot_1445_Acad11	Acad11	30.97	0.21	3.22	12.04	13.52	4.01	7.41	36.98	28.62	13.9		16.5907	779
852	Prot_8019_Acad11	Acad11	29.1	1.59	4.64	9.23	13.06	4	8.74	35.03	29.64	15.4		16.1583	779
853	Prot_13759_Acad11	Acad11	29	2.27	3.99	12.75	11.48	3.86	9.03	37.12	27.62	16.2		15.9856	779
854	Prot_78_Acad11	Acad11	22.5	0.07	3.44	12.86	13.92	4.82	10.25	41.85	32.14	10.1		15.9347	779
855	Prot_54437_Acad11	Acad11	28.73	0.02	3.37	11.49	18.03	3.11	6.22	38.85	29.02	18		15.6095	779
856	Prot_7659_Acad11	Acad11	26.09	0.93	5.12	11.91	16.82	3.43	8.03	40.19	27.67	20.3		15.4887	779
857	Prot_21581_Acad11	Acad11	29.18	0.02	4.52	8.63	15.68	3.38	7.75	35.45	30.84	14.9		15.4369	779
858	Prot_27618_Acad11	Acad11	28.5	0.11	3.02	11.35	10.66	0.77	11.18	33.96	34.42	21.8		15.3697	779
859	Prot_7619_Acad11	Acad11	29.35	0.11	3.1	10.67	11.43	2.37	13.21	37.68	29.75	12.3		15.3613	779
860	Prot_44983_Acad11	Acad11	18.32	0.03	4.03	14.13	10.31	4.99	10.1	39.53	38.09	32.1		15.3452	779
861	Prot_11356_Acad11	Acad11	20.26	0	5.47	15.39	11.27	3.83	9.62	40.11	34.16	17		15.3236	779
862	Prot_11202_Acad11	Acad11	31.77	0.01	3.23	11.26	14.41	4.17	7.97	37.81	27.18	16		15.1989	779
863	Prot_48968_Acad11	Acad11	25	0.19	5.17	12.07	11.96	3.31	10.7	38.04	31.61	17.9		15.1872	779
864	Prot_7669_Acad11	Acad11	17.79	0.03	2.89	13.48	11.49	0.43	12.15	37.54	41.74	31.9		14.6398	779
865	Prot_67205_Acad11	Acad11	21.38	0.03	5.4	13.68	11.64	0.79	10.76	36.87	36.31	26.1		14.5586	779
866	Prot_53208_Acad11	Acad11	18.79	0.18	0.13	12.56	15.94	0.83	7.55	36.89	44.01	18.8		14.5057	779
867	Prot_41697_Acad11	Acad11	20	0.16	1.1	14.11	13.36	0.03	8.94	36.44	42.31	25.3		14.4552	779
868	Prot_68022_Acad11	Acad11	28.51	1.92	1.99	7.39	17.12	3.04	6.37	33.92	33.66	16.2		14.3611	779
869	Prot_826_Acad11	Acad11	25.1	0.06	0.3	19.18	7.82	0.03	9.59	36.62	37.92	32.2		14.1573	779
870	Prot_34299_Acad11	Acad11	19.2	0.42	3.98	13.51	16.57	0.8	14.08	44.97	31.44	58.6		13.8215	779
871	Prot_278_Acad11	Acad11	27.12	0	3.96	12.6	13.25	2.8	6.14	34.78	34.13	26.5		13.2635	779
872	Prot_64466_Acad11	Acad11	17.99	0.41	0.57	11.36	13.24	1.67	10.24	36.5	44.53	50		13.2615	779
873	Prot_33339_Acad11	Acad11	21.98	0.33	1.87	12.1	14.97	0.64	10.92	38.63	37.19	14.5		13.156	779
874	Prot_10738_Acad11	Acad11	17.39	0.02	0.4	10.55	15.86	0.8	6.27	33.47	48.72	79.7		13.0503	779
875	Prot_3393_Acad11	Acad11	17.26	0.88	0.51	18.19	10.97	0.78	12.52	42.46	38.89	51.3		12.1995	779
876	Prot_21494_Acad11	Acad11	17.46	0.1	0	15.89	9.29	1.14	12.55	38.86	43.56	1372		8.88249	779
877	Prot_60703_Acad8	Acad8	27.76	6.05	0.72	15.52	15.14	0.02	4.68	35.36	30.12	12.3		16.4162	413
878	Prot_1415_Acad8	Acad8	35.81	12.71	0.03	9.09	10.56	0.88	5.63	26.15	25.3	7.3		16.0408	413
879	Prot_19736_Acad8	Acad8	25.65	7.74	0.12	13.27	12.57	0.16	9.58	35.58	30.92	7.7		15.951	413
880	Prot_120_Acad8	Acad8	23.92	4.06	0.49	17.33	8.97	1.02	8.95	36.27	35.26	7.7		15.7388	413
881	Prot_11967_Acad8	Acad8	24.24	7.78	0.83	9.06	14.25	0.67	9.78	33.76	33.38	9.9		15.5671	413
882	Prot_62515_Acad8	Acad8	15.4	5.46	0.59	13.06	12.9	0.56	9.62	36.14	42.4	24.7		15.3518	413
883	Prot_12641_Acad8	Acad8	20.37	7.29	0.45	10.74	11.29	0.14	9	31.16	40.74	12.3		15.2805	413
884	Prot_11827_Acad8	Acad8	24.16	5.37	0	9.54	19.3	0.87	7.68	37.39	33.08	38.1		15.2299	413
885	Prot_15174_Acad8	Acad8	24.13	3.34	0.34	16.25	12.2	0.15	9.72	38.32	33.88	34.7		14.697	413
886	Prot_10365_Acad8	Acad8	17.12	1.73	0.43	11.96	18.96	0	9.16	40.08	40.64	34.3		14.6752	413
887	Prot_29872_Acad8	Acad8	19.38	7.67	0.13	12.47	13.3	0.01	6.73	32.51	40.31	17.7		14.6327	413
888	Prot_15085_Acad8	Acad8	11.45	3.74	0.03	18.34	14.21	0.15	11.05	43.76	41.03	36.6		14.6241	413
889	Prot_13296_Acad8	Acad8	25.8	7.86	1.07	12.52	10.24	0.53	7	30.29	34.98	8.4		14.6097	413
890	Prot_6341_Acad8	Acad8	16.57	4.81	0.03	12.53	14.08	0.01	8.42	35.04	43.55	41.8		14.5822	413
891	Prot_28123_Acad8	Acad8	28.67	2.01	0.09	9.25	12.53	0.33	6.79	28.91	40.33	14.7		14.4423	413
892	Prot_54535_Acad8	Acad8	23.71	3.01	0.32	14.4	8.44	0.04	7.29	30.17	42.79	14.2		14.285	413
893	Prot_32319_Acad8	Acad8	26.07	0.38	3.28	16.28	13.02	1.34	11.73	42.37	27.9	17.4		14.0474	413
894	Prot_78410_Acad8	Acad8	18.84	0.56	2.81	16.91	13.95	1.11	8.48	40.45	37.34	13.5		13.7141	413
895	Prot_15084_Acad8	Acad8	22.15	0.22	0.27	15.19	6.25	0.13	13.79	35.35	42	75.6		13.162	413
896	Prot_62514_Acad8	Acad8	18.52	1.19	0.46	13.23	14.52	0.84	13.54	42.13	37.71	163.5		12.2961	413
897	Prot_28122_Acad8	Acad8	25.18	0.17	0.06	14	14.26	0.52	5.4	34.18	40.41	176.1		12.0622	413
898	Prot_3274_Acad9	Acad9	36.32	1.89	3.14	12.47	10.39	0.13	9.26	32.25	26.4	5.4		15.6193	625
899	Prot_1545_Acad9	Acad9	34.6	1.33	1.2	7.89	12.83	0	9.59	30.31	32.56	6.6		15.583	625
900	Prot_59984_Acad9	Acad9	33.93	0	1.17	9.73	7.79	0.38	4.9	22.81	42.08	26		15.5725	625
901	Prot_28333_Acad9	Acad9	26.87	0.4	0.67	15.91	11.7	0.01	5.24	32.86	39.19	18.9		15.4284	625
902	Prot_4015_Acad9	Acad9	46.71	0.96	2.38	6.66	7.51	0.04	6.09	20.31	29.65	7.3		15.427	625
903	Prot_9854_Acad9	Acad9	28.94	0.64	0.51	12.97	10.63	0.03	7.91	31.55	38.37	10.4		15.2177	625
904	Prot_60900_Acad9	Acad9	22.67	0.09	0.82	15.53	15.6	0	8.63	39.76	36.65	14.7		15.18	625
905	Prot_27488_Acad9	Acad9	29.78	7.45	0.76	10.22	11.86	0	8.02	30.11	31.91	25.6		15.0701	625
906	Prot_4926_Acad9	Acad9	25.9	0.13	0.01	15.11	9.54	0.1	7.19	31.95	42.01	30.5		15.0615	625
907	Prot_8941_Acad9	Acad9	39.89	2.21	0.06	12.34	8.77	0.42	7.72	29.25	28.59	11.4		14.8443	625
908	Prot_52297_Acad9	Acad9	28.52	2.05	0.07	10.19	9.43	0.06	10.6	30.28	39.08	10.8		14.8247	625
909	Prot_13796_Acad9	Acad9	40.24	0.9	0.06	10.55	12.29	0.39	9.08	32.31	26.49	10.1		14.773	625
910	Prot_7980_Acad9	Acad9	29.26	1.08	0.46	13.18	7.55	0.72	3.87	25.32	43.89	21.8		14.6265	625
911	Prot_8234_Acad9	Acad9	34.37	0.04	0.57	16.6	9.77	0.03	4.14	30.54	34.48	9.2		14.608	625
912	Prot_44558_Acad9	Acad9	28.89	0.01	0.1	15.19	14.06	0.14	6.73	36.11	34.89	20.6		14.3923	625
913	Prot_43079_Acad9	Acad9	31.47	0.46	1.7	13.21	9.06	0.11	5.52	27.89	38.47	17.9		14.2343	625
914	Prot_44559_Acad9	Acad9	18.16	0.06	0.61	15.81	13.29	0.01	9.81	38.93	42.25	35.5		14.1128	625
915	Prot_5336_Acad9	Acad9	32.1	4.17	0.18	11.84	11	0.79	11.26	34.89	28.66	13.5		14.1058	625
916	Prot_17291_Acad9	Acad9	25.05	1.88	0.33	16.32	11.78	0.03	9.66	37.79	34.95	18.8		13.9016	625
917	Prot_43605_Acad9	Acad9	16.49	0.15	0.04	9.78	12.3	0	12.04	34.13	49.18	44.2		13.7674	625
918	Prot_59928_Acad9	Acad9	21.38	0.33	0.15	16.64	9.31	0.05	7.62	33.62	44.52	19		13.5546	625
919	Prot_1544_Acad9	Acad9	25.02	0.01	0	13.28	9.6	0	10.14	33.01	41.95	11.8		13.5541	625
920	Prot_56690_Acad9	Acad9	19.22	0.2	1.71	17.68	9.07	0.26	5.29	32.31	46.56	785.4		4.2912	625
921	Prot_4127_Acadl	Acadl	32.67	0.57	0.11	8.65	12.18	0.21	8.86	29.9	36.75	17.3		17.8438	430
922	Prot_6241_Acadl	Acadl	38.46	1.27	0.3	10.95	11.09	1.26	5.63	28.93	31.03	14.6		17.7029	430
923	Prot_415_Acadl	Acadl	39.97	3.92	0	10.09	12.42	0.94	6.4	29.85	26.27	13.4		17.2549	430
924	Prot_10324_Acadl	Acadl	37	2.93	0.07	11.65	10.78	0.9	6.89	30.22	29.78	15.9		17.0442	430
925	Prot_1112_Acadl	Acadl	30.05	2.58	0.01	12.27	12.49	1.16	7.01	32.93	34.43	18.9		16.8977	430
926	Prot_13840_Acadl	Acadl	34.52	1.01	0	11.74	7.02	0.16	6.82	25.74	38.72	18.1		16.8468	430
927	Prot_8651_Acadl	Acadl	25.93	2.09	0.02	12.53	13.37	1.61	8.17	35.68	36.29	45.6		16.6086	430
928	Prot_30514_Acadl	Acadl	34.17	1.67	0.02	10.41	9.84	2.26	8.28	30.78	33.36	11.8		16.3476	430
929	Prot_12159_Acadl	Acadl	29.04	4.49	0.58	8.27	13.18	2.7	10.37	34.51	31.38	25.1		16.1719	430
930	Prot_26040_Acadl	Acadl	38.95	2.34	0.06	10.56	12.61	2.71	6.45	32.33	26.31	12.3		16.1553	430
931	Prot_12632_Acadl	Acadl	29.71	3.8	0.26	7.29	15.5	2.27	11.34	36.4	29.84	24.2		16.1278	430
932	Prot_15577_Acadl	Acadl	30.7	3.22	0	12.15	13.47	1.16	4.35	31.13	34.95	12.2		16.1143	430
933	Prot_8652_Acadl	Acadl	21.89	0.05	0.03	9.71	11.29	0.03	10.7	31.73	46.3	34.7		15.4187	430
934	Prot_4781_Acadl	Acadl	30.33	1.35	0.29	11.67	13.34	0.5	8.42	33.93	34.09	24.2		15.4071	430
935	Prot_1745_Acadl	Acadl	33.11	2.27	0.02	11.83	11.31	0.8	6.77	30.71	33.9	11.7		15.302	430
936	Prot_38257_Acadl	Acadl	19.97	0.03	0.65	8.84	12.25	0.05	9.9	31.03	48.32	42.2		15.2727	430
937	Prot_4009_Acadl	Acadl	31.97	3.03	0.36	12.26	11.01	2.97	8	34.25	30.4	10		15.2629	430
938	Prot_16110_Acadl	Acadl	22.12	0.85	0.02	13.71	9.06	0.9	16.39	40.06	36.96	18.2		15.2274	430
939	Prot_1629_Acadl	Acadl	26.74	1.41	0.04	14.2	9.15	0.01	9.53	32.88	38.92	16.1		15.2125	430
940	Prot_4694_Acadl	Acadl	25.25	0.8	0.09	13.83	17.81	0.92	6.77	39.33	34.53	24.1		15.1592	430
941	Prot_34367_Acadl	Acadl	27.35	1.35	0.13	6.36	10.76	0.9	10.04	28.05	43.11	27.7		15.0487	430
942	Prot_11504_Acadl	Acadl	28.84	0.07	0.17	9.56	8.36	0.15	11.42	29.49	41.42	48.2		14.97	430
943	Prot_6967_Acadl	Acadl	27.5	0.88	0.14	9.67	9.5	0.58	11.01	30.76	40.72	17.2		14.9647	430
944	Prot_11205_Acadl	Acadl	18.93	3.14	0	12.89	11.69	0.95	9.29	34.82	43.11	22.8		14.935	430
945	Prot_49757_Acadl	Acadl	57.52	0.13	0.24	8.45	8.24	0.47	4.81	21.97	20.15	26.2		14.9183	430
946	Prot_414_Acadl	Acadl	35.27	2.45	0.19	9.62	12.11	2.54	7.95	32.23	29.86	14.1		14.9	430
947	Prot_30513_Acadl	Acadl	30.85	1.4	0	14.51	15.78	2.07	9.32	41.68	26.06	16.9		14.8567	430
948	Prot_30515_Acadl	Acadl	25.52	1.1	0.41	12.7	18.81	0.9	6.29	38.7	34.27	14.2		14.8385	430
949	Prot_1746_Acadl	Acadl	18.31	0.35	0.05	17.76	21.28	0.02	9.2	48.26	33.03	77.1		14.826	430
950	Prot_6968_Acadl	Acadl	25.26	0.32	0.02	11.3	8.77	0.74	10.08	30.89	43.51	24		14.7122	430
951	Prot_4695_Acadl	Acadl	18.37	0.06	0.37	10.33	13.54	0.28	9.27	33.42	47.77	49.8		14.1822	430
952	Prot_54022_Acadl	Acadl	22.55	0.02	0.38	11.19	12.25	0.04	12.02	35.5	41.55	13.5		14.103	430
953	Prot_10765_Acadl	Acadl	25.11	0.78	2.42	9.7	11.13	1.25	9.05	31.14	40.54	41.1		13.2005	430
954	Prot_30512_Acadl	Acadl	25.47	0.54	0.01	15.73	16.99	0.25	5.21	38.17	35.8	22.8		13.1585	430
955	Prot_59889_Acadl	Acadl	23.82	2.13	2.2	13.62	15.5	1.33	9.42	39.87	31.98	92.7		13.0444	430
956	Prot_64843_Acadl	Acadl	20.85	0.08	0.34	16.16	10.18	0.34	12.15	38.83	39.9	31.4		13.0184	430
957	Prot_64840_Acadl	Acadl	19.37	1.84	0.48	17.64	11.47	0.72	10.32	40.15	38.16	141.5		12.8787	430
958	Prot_23153_Acadl	Acadl	25.77	0.68	1.79	14.31	11.85	0.01	4.11	30.28	41.48	429.6		11.667	430
959	Prot_23154_Acadl	Acadl	16.38	0.01	0.07	14.5	8.72	0.93	10.83	34.97	48.58	670.4		9.86713	430
960	Prot_12528_Acadm	Acadm	41.73	1.58	0.05	11.53	8.27	2	7.73	29.53	27.11	15.1		18.7094	421
961	Prot_11176_Acadm	Acadm	38.97	2.24	0.15	9.83	8.41	4.26	7.47	29.98	28.67	13.7		18.1907	421
962	Prot_2909_Acadm	Acadm	39.74	2.94	0.4	10.38	8.79	3.5	7.78	30.46	26.47	12.4		18.0232	421
963	Prot_3459_Acadm	Acadm	36.13	2.5	0.16	12.54	7.68	3.53	6.35	30.09	31.11	11.6		17.9864	421
964	Prot_1039_Acadm	Acadm	36.08	2.66	0.05	9.13	9.1	1.6	7.76	27.59	33.62	16.6		17.9519	421
965	Prot_19495_Acadm	Acadm	42.22	1.66	0.15	11.09	9.56	3.23	6.03	29.9	26.07	13.1		17.9122	421
966	Prot_7101_Acadm	Acadm	38.84	2.76	0.84	9.1	10.33	2.22	7.88	29.53	28.04	13		17.3024	421
967	Prot_10042_Acadm	Acadm	45.61	1.51	0.05	9.56	9.22	1.01	6.91	26.69	26.14	10.8		17.1382	421
968	Prot_25187_Acadm	Acadm	30.68	2.05	0.03	12.06	10.28	0.19	8.32	30.85	36.38	17.8		16.9857	421
969	Prot_718_Acadm	Acadm	25.92	2	0	14.68	14.56	1.42	9.15	39.82	32.26	30.9		16.1843	421
970	Prot_409_Acadm	Acadm	30.91	2.38	0.04	12.68	13.74	3.03	5.77	35.23	31.44	21.7		16.1785	421
971	Prot_12866_Acadm	Acadm	26.08	0.6	0.1	11.44	15.8	0.93	8.56	36.73	36.49	25.6		16.0702	421
972	Prot_7102_Acadm	Acadm	20.27	0.04	0.06	17.33	15.3	0.79	7.24	40.66	38.96	22.5		15.8515	421
973	Prot_263_Acadm	Acadm	24.41	0.28	0	10.55	9.27	0.78	9.83	30.44	44.88	19.9		15.4575	421
974	Prot_8541_Acadm	Acadm	21.29	0	0.06	11.51	11.45	0.11	7.14	30.2	48.44	29.5		15.4121	421
975	Prot_1724_Acadm	Acadm	30.67	0	0.05	12.51	11.45	0.53	8.15	32.63	36.64	32.6		14.8738	421
976	Prot_1720_Acadm	Acadm	24.62	1.43	0.11	11.79	13.74	2.31	9.31	37.14	36.69	22.8		14.4129	421
977	Prot_59276_Acadm	Acadm	33.76	0.57	0.81	9.49	12.07	4.23	7.16	32.96	31.9	23.4		14.3291	421
978	Prot_266_Acadm	Acadm	19.85	0.22	0.17	13.23	7.82	0.08	10.9	32.03	47.72	17.1		14.2916	421
979	Prot_15059_Acadm	Acadm	21.65	0.03	1.74	12.52	11.56	0.2	13.33	37.61	38.97	18.9		14.1628	421
980	Prot_64543_Acadm	Acadm	13.33	0.53	0.13	14.97	12.25	0	18.96	46.18	39.82	28.5		13.8212	421
981	Prot_11295_Acadm	Acadm	22.13	0.67	0.14	12.17	9.82	0.06	11	33.05	44.01	25		13.7716	421
982	Prot_168_Acadm	Acadm	28.42	1.03	0.01	12.98	11.02	2.65	8.41	35.07	35.47	36.4		13.7451	421
983	Prot_265_Acadm	Acadm	19.4	0.36	0.51	12.79	12.74	0.05	10.16	35.75	43.99	28.2		13.6596	421
984	Prot_410_Acadm	Acadm	23.33	0.01	0.04	14.98	9.48	0.71	7.97	33.14	43.47	65.2		13.3546	421
985	Prot_43114_Acadm	Acadm	22.23	1.26	0.19	20.21	10.28	0.22	5.38	36.08	40.24	34.8		12.926	421
986	Prot_1722_Acadm	Acadm	21.74	0.17	0.09	11.02	9.85	0.03	12.98	33.88	44.12	34.1		12.8539	421
987	Prot_19496_Acadm	Acadm	23.08	0.02	1.13	11.96	7.25	0.19	11.21	30.61	45.16	41.9		12.6726	421
988	Prot_4880_Acadm	Acadm	21.11	0.05	0	10.03	10.45	0.19	10.54	31.22	47.61	171.6		12.6158	421
989	Prot_11177_Acadm	Acadm	20.74	1.19	0.24	16.42	11.21	0.08	7.06	34.77	43.05	316.2		11.4498	421
990	Prot_7248_Acadm	Acadm	28.22	0.91	0.61	11.88	13.39	0.57	6.44	32.27	37.99	80.9		11.4129	421
991	Prot_3390_Acads	Acads	36.58	0.84	0.48	11.75	10.36	1.57	6.37	30.05	32.05	14.4		18.0993	412
992	Prot_6298_Acads	Acads	38.06	0.68	0.08	11.13	7.19	0.81	10.74	29.86	31.32	40.9		17.5176	412
993	Prot_9555_Acads	Acads	52.45	1.04	0.45	10.86	10.33	0.33	4.49	26.01	20.04	7.4		17.2364	412
994	Prot_8777_Acads	Acads	34.35	10.74	0	12.71	10.25	0.83	7.4	31.18	23.73	19.2		17.1571	412
995	Prot_7625_Acads	Acads	41.59	0.4	0.27	10.61	5.93	0.02	6.77	23.32	34.43	9.9		16.9621	412
996	Prot_6925_Acads	Acads	55.21	2.56	0.41	9.02	7.31	0.73	5.11	22.17	19.64	9.1		16.8346	412
997	Prot_35973_Acads	Acads	38.53	0.08	0.25	11.61	7.48	0.38	8.65	28.11	33.04	18.1		16.6673	412
998	Prot_3441_Acads	Acads	33.24	0.56	0.08	13.98	9.74	0.06	8.68	32.46	33.67	10.8		16.5644	412
999	Prot_1271_Acads	Acads	30.08	1.12	0.54	10.17	11.58	1.98	8.65	32.38	35.89	15.2		16.3722	412
1000	Prot_9111_Acads	Acads	45.81	0.46	1.88	12.85	9.67	0.78	4.72	28.02	23.84	11.2		16.2433	412
1001	Prot_3106_Acads	Acads	38.78	0.47	1.01	12.62	9.84	2.96	8.01	33.43	26.31	12.1		16.0313	412
1002	Prot_6024_Acads	Acads	25.97	0.01	1.53	11.24	10.34	0.11	9.01	30.69	41.8	20.8		15.7921	412
1003	Prot_4947_Acads	Acads	28.62	0.01	0.68	11.91	5.4	0.27	8.85	26.43	44.27	38		15.6057	412
1004	Prot_6297_Acads	Acads	23.38	0.54	0.49	18.09	7.3	2.35	8.84	36.58	39.01	20.9		15.5868	412
1005	Prot_29073_Acads	Acads	23.77	1.24	2.2	13.75	7.96	0.01	11.52	33.24	39.56	34.8		15.4329	412
1006	Prot_6275_Acads	Acads	26.46	0.57	0.55	12.32	8.74	0.75	11.27	33.09	39.33	31.7		15.3146	412
1007	Prot_8209_Acads	Acads	29.93	0.24	0.88	14.68	9.96	0.02	11.43	36.09	32.86	22.5		14.9579	412
1008	Prot_1272_Acads	Acads	25.26	0.63	0	12.81	13.72	0.16	9.08	35.77	38.34	72.8		14.7803	412
1009	Prot_33367_Acads	Acads	27.18	0.04	0.49	12.41	10.53	0.01	8.55	31.49	40.8	17.9		14.5808	412
1010	Prot_13070_Acads	Acads	19.52	0.21	0.94	16.3	15.01	0.05	10.75	42.11	37.21	30		14.5513	412
1011	Prot_2892_Acads	Acads	32.16	0.38	1.32	10.46	14.06	0.72	9.47	34.71	31.44	44.4		14.288	412
1012	Prot_19733_Acads	Acads	24.73	0	0.9	8.81	8.16	0.13	9.37	26.48	47.89	34.7		14.23	412
1013	Prot_13069_Acads	Acads	24.02	0.02	0.9	14.53	11.83	0.28	8.37	35.01	40.04	31.4		14.0752	412
1014	Prot_13345_Acads	Acads	23.54	0.82	0	17.56	15.68	0.37	9.22	42.83	32.81	11.3		13.9951	412
1015	Prot_6274_Acads	Acads	21.3	0.5	0.26	10.68	12.86	0.1	9.83	33.48	44.45	42.5		13.4072	412
1016	Prot_7889_Acads	Acads	20.32	0.66	0	14.41	9.88	0	10.74	35.04	43.98	69.5		13.3452	412
1017	Prot_754_Acads	Acads	22.35	0	0.05	16.07	12.05	0.28	8.59	36.99	40.61	61.9		13.1727	412
1018	Prot_5394_Acads	Acads	19.6	0.8	0.01	13.09	14.71	0	10.69	38.49	41.1	46.9		12.8082	412
1019	Prot_19732_Acads	Acads	21.26	0.02	0.05	12.16	15.34	0.04	12.35	39.89	38.79	30.6		12.7567	412
1020	Prot_33303_Acads	Acads	16.54	0.25	0.01	18.44	10.59	0.16	7.3	36.48	46.72	394.7		12.0772	412
1021	Prot_33302_Acads	Acads	17.13	0.01	0.04	19.22	15.3	0.1	10.54	45.16	37.66	352.6		11.6739	412
1022	Prot_33307_Acads	Acads	19.4	0.03	0	14.32	11.91	0.3	8.29	34.83	45.74	625.4		11.5627	412
1023	Prot_33306_Acads	Acads	20.28	0.79	0.55	17.36	9.03	0.2	8.36	34.95	43.43	1048.6		10.8177	412
1024	Prot_14367_Acadsb	Acadsb	28.13	16.31	2.85	7.46	11.73	0.19	7.66	27.04	25.67	11.8		15.5528	432
1025	Prot_4957_Acadsb	Acadsb	19.68	4.51	0.45	9.87	11.61	0	8.3	29.77	45.59	18.6		15.4665	432
1026	Prot_69554_Acadsb	Acadsb	24.4	15.39	3.18	12.31	8.86	0.01	5.57	26.75	30.28	13.9		14.681	432
1027	Prot_15037_Acadsb	Acadsb	20.82	4.76	2.15	15.59	9.39	0.57	10.3	35.85	36.42	17.7		13.8575	432
1028	Prot_26376_Acadsb	Acadsb	23.44	8.07	4.02	13.03	12.85	0.01	5.9	31.79	32.68	47.1		13.1111	432
1029	Prot_5397_Acadsb	Acadsb	19.95	6.08	1.33	11.62	13.41	0.02	7.42	32.46	40.18	75.2		12.9855	432
1030	Prot_19772_Acadsb	Acadsb	18.38	1.82	0.15	13.41	9.67	0	10.3	33.38	46.27	90.4		11.7276	432
1031	Prot_6209_Acadsb	Acadsb	22.8	0.05	0.15	15.02	10.36	0.28	10.3	35.96	41.04	1073.2		10.6699	432
1032	Prot_25917_Acadsb	Acadsb	19.41	0.11	0.05	14.75	13.97	0.06	8.92	37.7	42.73	713.3		8.82641	432
1033	Prot_29020_Acadvl	Acadvl	27.28	0.31	0.01	14.52	13.37	0.87	6.8	35.55	36.84	9.9		17.3803	656
1034	Prot_11603_Acadvl	Acadvl	29.01	1.56	0.57	11.28	14.24	0.31	6.25	32.07	36.79	8.6		17.2363	656
1035	Prot_6211_Acadvl	Acadvl	28.4	1.12	0.14	12.93	13.28	0.69	7.32	34.22	36.13	9.1		17.082	656
1036	Prot_12108_Acadvl	Acadvl	27.86	0.96	0.43	15.98	12.15	0.39	8.59	37.11	33.64	9.1		16.7299	656
1037	Prot_19679_Acadvl	Acadvl	29.63	0.04	0.39	13.69	13.24	0.1	5.36	32.38	37.56	9.1		16.6868	656
1038	Prot_4976_Acadvl	Acadvl	29.01	2.22	2.09	15.64	14.54	1.59	7.19	38.95	27.72	8.1		16.4646	656
1039	Prot_6207_Acadvl	Acadvl	30.7	0.35	0.73	11.6	14.21	0.24	9.69	35.73	32.48	11.9		16.4637	656
1040	Prot_13791_Acadvl	Acadvl	19.34	1.64	0.5	12.3	13.47	1.94	8.47	36.18	42.34	9.8		16.3405	656
1041	Prot_2760_Acadvl	Acadvl	29.83	0.72	0.75	11.98	12.28	0.47	7.17	31.89	36.81	9.8		16.2968	656
1042	Prot_51900_Acadvl	Acadvl	19.62	2.01	2.63	16.94	11.72	0	11.79	40.46	35.29	28.5		16.2489	656
1043	Prot_3277_Acadvl	Acadvl	26.78	0.23	0.85	12.67	11.71	1.43	5.72	31.53	40.6	9.9		16.0793	656
1044	Prot_53604_Acadvl	Acadvl	33.49	0.53	0.28	10.42	14.15	0.34	7.82	32.73	32.97	10.2		16.0603	656
1045	Prot_11100_Acadvl	Acadvl	24.2	0.44	0.35	12.77	10.56	0	10.58	33.91	41.1	11		15.9474	656
1046	Prot_13019_Acadvl	Acadvl	21.93	1.45	0	11.19	15.41	0.61	10.35	37.57	39.06	8.5		15.9342	656
1047	Prot_8019_Acadvl	Acadvl	23.02	0.24	2.52	10.71	11.26	0	12.39	34.36	39.86	10.3		15.8374	656
1048	Prot_8006_Acadvl	Acadvl	20.88	0.14	1.13	14.72	14.63	1.25	6.38	36.98	40.86	17		15.8268	656
1049	Prot_5327_Acadvl	Acadvl	24.45	1.99	2.29	12.09	11.73	1.16	7.78	32.76	38.51	11.9		15.8084	656
1050	Prot_12902_Acadvl	Acadvl	26.11	0.15	0.34	9.38	17.81	0.74	8.55	36.48	36.93	9.5		15.753	656
1051	Prot_9915_Acadvl	Acadvl	22.75	0.09	1.26	11.3	11.6	0.06	7.7	30.66	45.24	9.7		15.6984	656
1052	Prot_28636_Acadvl	Acadvl	25.19	0.21	0.25	11.09	9.37	0.14	8.26	28.86	45.49	11.7		15.2719	656
1053	Prot_11109_Acadvl	Acadvl	27.3	0.12	1.24	11.23	13.16	0.11	9.05	33.55	37.79	14.6		15.2229	656
1054	Prot_15760_Acadvl	Acadvl	22.5	0.37	0.26	10.02	11.86	0.95	12.02	34.85	42.02	16.7		15.2092	656
1055	Prot_64618_Acadvl	Acadvl	22.67	0.44	0.65	11.43	11.56	4.05	7.97	35.01	41.23	16.1		15.1635	656
1056	Prot_15492_Acadvl	Acadvl	20.56	1.92	1.02	13.44	13.13	1.3	7.51	35.38	41.12	22.3		15.1089	656
1057	Prot_26515_Acadvl	Acadvl	22.61	2.09	2.98	13.27	12.46	2.15	8.08	35.96	36.36	10.2		15.1001	656
1058	Prot_28637_Acadvl	Acadvl	23.26	0.53	0.7	12.03	10.12	0.55	8.92	31.63	43.88	10.7		15.0797	656
1059	Prot_12928_Acadvl	Acadvl	21.97	2.86	0.54	11.8	11.66	0.65	8.14	32.25	42.38	10.4		14.96	656
1060	Prot_19921_Acadvl	Acadvl	26.41	0.61	0.03	11.32	9.8	0.1	7.23	28.44	44.5	24.7		14.9423	656
1061	Prot_7267_Acadvl	Acadvl	17.94	0.22	0.25	15.15	9.19	0	7.77	32.11	49.48	121.1		14.9301	656
1062	Prot_15494_Acadvl	Acadvl	20.21	0.15	0.19	14.18	14.01	0.09	6.09	34.38	45.08	16.3		14.9183	656
1063	Prot_45436_Acadvl	Acadvl	18.35	0.11	0.1	11.3	12.96	0.19	11.7	36.15	45.3	15.6		14.7765	656
1064	Prot_13055_Acadvl	Acadvl	17.87	0.65	2.63	13.55	15.71	1.3	10.23	40.79	38.07	26.2		14.6693	656
1065	Prot_11444_Acadvl	Acadvl	20.07	0.66	2.37	12.81	16.79	2.35	4.97	36.92	39.98	14.5		14.5414	656
1066	Prot_51899_Acadvl	Acadvl	19.05	2.31	4.42	11.87	14.21	0.34	9.92	36.33	37.89	18.4		14.3229	656
1067	Prot_12107_Acadvl	Acadvl	22.45	0.4	1.24	18.53	8.87	0.74	8.62	36.76	39.15	16.3		14.3131	656
1068	Prot_1257_Acadvl	Acadvl	24.99	0.13	0.25	19.72	9.56	0.21	7.62	37.11	37.53	34.2		14.2926	656
1069	Prot_3989_Acadvl	Acadvl	16.71	2.03	0.02	14.78	11.78	0.9	9.57	37.03	44.2	15.6		14.2048	656
1070	Prot_42303_Acadvl	Acadvl	14.97	0.61	2.98	12.21	13.56	0.12	10.47	36.35	45.08	31.4		14.1279	656
1071	Prot_10989_Acadvl	Acadvl	17.39	0.29	2.95	9.01	15.84	1.61	7.66	34.13	45.24	22.6		14.1097	656
1072	Prot_58886_Acadvl	Acadvl	19.17	0.02	1.32	12.96	19.12	0.24	9.15	41.47	38.02	17.5		14.0829	656
1073	Prot_19920_Acadvl	Acadvl	20.28	1.37	1.33	13.6	12.4	1.12	6.59	33.71	43.32	57.1		14.0253	656
1074	Prot_19823_Acadvl	Acadvl	25.26	2.76	0.91	13.46	15.84	0.05	6.68	36.03	35.03	10.9		13.9319	656
1075	Prot_61009_Acadvl	Acadvl	18.68	0	0.48	18.59	13.16	0.87	9.08	41.7	39.14	24.1		13.7887	656
1076	Prot_28634_Acadvl	Acadvl	20.74	0	1.04	8.72	18.4	0	7.16	34.29	43.94	19.8		13.7365	656
1077	Prot_3448_Acadvl	Acadvl	17.09	1.38	2.65	16.94	12.32	0	10.72	39.98	38.9	24.5		13.3584	656
1078	Prot_12365_Acadvl	Acadvl	24.36	0.1	0.05	14.76	6.79	0.01	11.09	32.66	42.84	23		13.2814	656
1079	Prot_11170_Acadvl	Acadvl	17.89	0.01	1.26	16.84	14.77	0.01	6.76	38.38	42.46	288.8		13.008	656
1080	Prot_35102_Acadvl	Acadvl	17.37	0.7	0.07	17.32	13.74	0.65	9.46	41.17	40.68	28.4		12.9779	656
1081	Prot_11171_Acadvl	Acadvl	20.68	0.01	0	14.68	7.92	1.03	4.65	28.29	51.02	518.2		12.9074	656
1082	Prot_30758_Acadvl	Acadvl	17.6	0.16	0.31	14.14	13.71	0.1	9.77	37.72	44.21	30.5		12.7322	656
1083	Prot_51901_Acadvl	Acadvl	19.01	0.03	0.96	15.13	10.91	0.22	9.3	35.55	44.45	38.1		12.3036	656
1084	Prot_5261_Acadvl	Acadvl	21.8	0.03	0.03	13.93	14.75	0.08	15.05	43.81	34.33	220.1		12.1018	656
1085	Prot_8158_Acat1	Acat1	20.36	22.76	0.44	11.46	6.71	0.93	6.25	25.35	31.09	24.9		19.2303	424
1086	Prot_3882_Acat1	Acat1	20.16	22.69	0.56	11.46	7.64	1.21	5.81	26.11	30.49	31.1		18.9223	424
1087	Prot_12466_Acat1	Acat1	19.18	24.45	0.29	10.45	6.59	2.04	5.73	24.81	31.27	23.1		18.8246	424
1088	Prot_7881_Acat1	Acat1	17.87	17.18	0.44	9.91	9.89	1.91	7.54	29.26	35.25	41.4		18.7066	424
1089	Prot_2010_Acat1	Acat1	21.63	20.1	0.47	10.94	8.23	1.79	6.26	27.22	30.58	22.8		18.1303	424
1090	Prot_58883_Acat1	Acat1	20.61	20.65	0.35	9.29	6.38	2.15	6.42	24.24	34.16	21.9		17.9697	424
1091	Prot_64276_Acat1	Acat1	17.19	13.48	0.28	10.03	8.64	0.57	11.58	30.83	38.23	28		17.6394	424
1092	Prot_10265_Acat1	Acat1	21.95	20.92	0.52	9.6	7.2	1.39	7.31	25.5	31.1	22.1		17.2726	424
1093	Prot_10203_Acat1	Acat1	23.38	20.81	0.36	9.41	5.64	2	7.96	25.01	30.45	20.6		17.0955	424
1094	Prot_42326_Acat1	Acat1	15.72	7.66	0.54	8.42	11.12	0.02	11.56	31.12	44.96	44.3		17.0555	424
1095	Prot_46907_Acat1	Acat1	15.74	25.73	0.47	11.6	8.89	0.81	5.37	26.67	31.39	14.5		17.0344	424
1096	Prot_6370_Acat1	Acat1	17.55	14.5	0.81	9.15	13.01	0.22	7.64	30.02	37.13	26.5		16.8118	424
1097	Prot_5959_Acat1	Acat1	21.54	14.08	0.05	10.36	7.2	0.43	11.88	29.88	34.46	53.2		16.8101	424
1098	Prot_3771_Acat1	Acat1	19.51	13.91	0.65	8.98	8.54	0.97	10.9	29.39	36.54	29.1		16.2434	424
1099	Prot_38205_Acat1	Acat1	21.88	14.69	1.45	10.2	11.39	1.63	4.85	28.06	33.91	29.3		16.1878	424
1100	Prot_1957_Acat1	Acat1	18.79	13.75	0.86	8.86	9.38	1.17	10.37	29.78	36.82	27.7		16.1856	424
1101	Prot_20031_Acat1	Acat1	19.31	18.53	0.61	11.18	10.19	1.53	6.62	29.52	32.03	19.6		16.1784	424
1102	Prot_64275_Acat1	Acat1	20.78	12.4	0.78	10.27	8.81	0.79	11.29	31.16	34.88	26.5		16.1671	424
1103	Prot_3772_Acat1	Acat1	20.48	13.24	0.2	11.27	9.25	0.57	8.46	29.56	36.52	20.3		16.1365	424
1104	Prot_1958_Acat1	Acat1	19.54	13.77	0.74	9.86	8.76	1	11.15	30.77	35.18	28.8		15.8793	424
1105	Prot_20030_Acat1	Acat1	22.36	14.89	1.72	11.38	9.17	2.46	7.74	30.76	30.26	28.8		15.8189	424
1106	Prot_15068_Acat1	Acat1	17.25	19.68	0.48	11.89	7.91	0.42	5.71	25.93	36.66	26.7		15.7072	424
1107	Prot_29612_Acat1	Acat1	17.75	14.45	0.48	9.96	11.55	0.56	8.4	30.48	36.84	30.7		15.6922	424
1108	Prot_483_Acat1	Acat1	19.21	10.63	1.87	12.54	12.15	1.82	6.34	32.86	35.44	33.5		15.3558	424
1109	Prot_20029_Acat1	Acat1	21.12	2.29	0.3	9.53	13.89	0.6	8.63	32.65	43.64	12.4		15.3246	424
1110	Prot_11351_Acat1	Acat1	18.9	8.4	0.23	10.2	9.17	0.42	10.48	30.26	42.21	23.9		15.1678	424
1111	Prot_11315_Acat1	Acat1	17.61	14.64	2.38	7.72	12.11	2.25	5.86	27.94	37.43	29.3		15.144	424
1112	Prot_11352_Acat1	Acat1	19.86	8.66	0.3	9.67	7.9	0.56	10.71	28.84	42.33	26.1		15.0191	424
1113	Prot_29610_Acat1	Acat1	16.56	10.41	1.44	8.68	10.42	1.67	9.8	30.57	41.02	51.6		14.8994	424
1114	Prot_29617_Acat1	Acat1	21.8	3.16	0.17	10.49	9.96	0.01	12.21	32.66	42.21	76.6		14.7696	424
1115	Prot_26501_Acat1	Acat1	19.34	10.07	2.08	9.31	13.5	0.59	7.72	31.11	37.39	42.6		14.7516	424
1116	Prot_7882_Acat1	Acat1	20.57	0.44	0	14.39	10.77	0	12.09	37.26	41.73	34.9		14.5398	424
1117	Prot_1959_Acat1	Acat1	15.69	1.36	0.01	10.47	14	0.24	15.24	39.96	42.98	44.2		14.4882	424
1118	Prot_5009_Acat1	Acat1	23.57	11.78	1.28	10.76	10.65	1.93	9.94	33.28	30.09	25.6		14.42	424
1119	Prot_64277_Acat1	Acat1	17.32	2.62	1.14	10.87	15.76	2.18	8.1	36.91	42.01	32.2		14.3458	424
1120	Prot_1960_Acat1	Acat1	15.87	1.05	0.07	11.1	13.48	0.38	14.55	39.51	43.5	39		14.3402	424
1121	Prot_2656_Acat1	Acat1	20.69	0.06	2.23	12.24	9.11	0.41	12.23	33.99	43.04	13.7		14.2248	424
1122	Prot_29615_Acat1	Acat1	18.78	3.4	0.51	11.12	9.94	0.02	11.67	32.76	44.56	64.4		14.1898	424
1123	Prot_2655_Acat1	Acat1	19.76	0.36	0.31	18.34	9.53	0.01	12.01	39.89	39.67	15.2		13.9399	424
1124	Prot_4541_Acat1	Acat1	18.61	0.95	0.31	13.7	10.4	0.01	11.51	35.63	44.5	127		13.9367	424
1125	Prot_29616_Acat1	Acat1	18.49	1.65	0.53	9.86	10.64	0.05	8.98	29.53	49.79	50.9		13.9289	424
1126	Prot_34500_Acat1	Acat1	14.98	1.38	0.04	11.78	11.52	0.12	15.67	39.09	44.51	20		13.8574	424
1127	Prot_60014_Acat1	Acat1	17.62	0.01	0.17	15.51	10.73	0.25	8.37	34.87	47.34	56		13.5038	424
1128	Prot_29613_Acat1	Acat1	21.7	0.32	0.05	18.07	9.33	0.1	8.72	36.22	41.71	51.6		13.3214	424
1129	Prot_3432_Acat1	Acat1	16.18	0.21	0.37	17.55	13.69	0.15	10.04	41.43	41.81	179.8		13.1638	424
1130	Prot_60013_Acat1	Acat1	16.67	0.46	0.02	15.9	9.68	0.8	10.81	37.19	45.66	101.2		13.1096	424
1131	Prot_42331_Acat1	Acat1	18.51	0.52	0.14	13.1	11.08	0.1	18.08	42.36	38.48	50.4		13.0957	424
1132	Prot_14664_Acat1	Acat1	26.22	1.79	0.02	11.67	16.99	0.91	7.1	36.66	35.29	60.5		13.0885	424
1133	Prot_52959_Acat1	Acat1	16.87	0.23	0.02	18.96	12.65	0.01	9.85	41.47	41.41	25.1		12.9705	424
1134	Prot_14662_Acat1	Acat1	23.27	5.65	1.17	13.4	11.76	0.75	9.67	35.58	34.34	110.3		12.3944	424
1135	Prot_24990_Acat1	Acat1	14.02	2.62	0.01	10.85	10.76	0.03	10.83	32.47	50.89	455.4		12.3595	424
1136	Prot_18278_Acat1	Acat1	18.38	0.33	0	15.41	8.94	0.1	9.79	34.24	47.05	66.7		12.2833	424
1137	Prot_20027_Acat1	Acat1	18.17	8.38	0.57	12.95	15.16	1.21	10.19	39.51	33.38	91.5		11.5741	424
1138	Prot_12926_Acat2	Acat2	43.97	0.05	0.56	7.74	9.9	1.04	7.96	26.64	28.77	14.2		18.6265	397
1139	Prot_6652_Acat2	Acat2	41.74	0.44	0.01	11.24	10.68	0.02	5.26	27.2	30.61	16.8		18.0441	397
1140	Prot_3288_Acat2	Acat2	50.72	0.08	0.59	8.65	8.11	1.18	6.17	24.11	24.51	10.5		17.8869	397
1141	Prot_12887_Acat2	Acat2	51.03	0.03	0.02	9.28	8.08	1.17	5.65	24.18	24.73	8.3		17.6268	397
1142	Prot_473_Acat2	Acat2	51.23	0.35	0.04	8.18	7.92	0.14	6.85	23.08	25.29	8.9		17.451	397
1143	Prot_27760_Acat2	Acat2	42.49	0.19	0	9.81	9.18	0.66	5.17	24.82	32.49	13.8		17.285	397
1144	Prot_13709_Acat2	Acat2	83.65	0.07	0.01	2.24	2.15	0.15	2.34	6.87	9.4	116.8		16.9385	397
1145	Prot_1927_Acat2	Acat2	48.11	0.51	0.04	11.12	9.64	0.08	6.89	27.73	23.61	10.4		16.9314	397
1146	Prot_60947_Acat2	Acat2	42.28	0.15	0	9.82	9.97	1.96	7.9	29.66	27.9	7.6		16.6886	397
1147	Prot_7047_Acat2	Acat2	32.72	0.11	0.27	11.88	13.23	0	9.84	34.95	31.95	15.6		16.5822	397
1148	Prot_3190_Acat2	Acat2	34.72	0.09	0.49	11.01	14.02	0.47	7.07	32.56	32.14	45.7		16.4192	397
1149	Prot_11861_Acat2	Acat2	37.97	0.19	0.45	12.39	11.55	0.03	6.74	30.71	30.68	15.8		15.4143	397
1150	Prot_13708_Acat2	Acat2	82.31	0.03	0.03	3.58	3.02	0.09	2.19	8.87	8.75	101.6		15.2259	397
1151	Prot_5720_Acat2	Acat2	31.4	0.01	1.9	9.39	12.24	0.07	11.02	32.72	33.97	25.7		15.1958	397
1152	Prot_1063_Acat2	Acat2	20.46	23.03	1.22	9.87	10.14	0.3	6.82	27.13	28.16	59.9		14.9949	397
1153	Prot_29583_Acat2	Acat2	23.48	0.11	0.12	11.84	12.7	0.21	8.71	33.46	42.83	68.9		14.8486	397
1154	Prot_29586_Acat2	Acat2	25.85	0.06	0.82	13.89	16.35	0	13.39	43.63	29.63	48		14.7981	397
1155	Prot_2747_Acat2	Acat2	28.91	0.56	0.82	15.48	9.77	0	6.51	31.76	37.95	12		14.6992	397
1156	Prot_1925_Acat2	Acat2	36.38	0.39	0.61	11.9	10.6	0.26	6.84	29.6	33.02	15.3		14.6246	397
1157	Prot_29584_Acat2	Acat2	20.22	0.07	0	16.2	10.13	0.13	11.13	37.59	42.11	49.3		14.6134	397
1158	Prot_12694_Acat2	Acat2	18.63	0	0.07	18.52	9.17	0.18	7.78	35.66	45.64	43.6		14.5435	397
1159	Prot_3089_Acat2	Acat2	17.75	0.61	0.09	12.75	11.68	0.11	11.94	36.47	45.07	58		14.3044	397
1160	Prot_36672_Acat2	Acat2	18.17	0.7	0	16.58	17.35	0.04	5.93	39.91	41.21	53.7		13.5426	397
1161	Prot_3289_Acat2	Acat2	22.24	1	0.21	11.01	10.79	0.09	11.74	33.63	42.92	21.5		13.3577	397
1162	Prot_36671_Acat2	Acat2	13.81	0.23	0.15	21.13	17.26	0.38	6.5	45.27	40.54	46.3		13.2324	397
1163	Prot_36674_Acat2	Acat2	21.54	0.03	0.02	14.81	11.8	0.03	7.29	33.93	44.47	48		12.7875	397
1164	Prot_29587_Acat2	Acat2	26.16	0	0.03	16.27	12.87	0.03	8.17	37.35	36.47	121.1		12.4905	397
1165	Prot_10909_Acat2	Acat2	14.73	0	0.24	16.47	13.07	0.05	7.76	37.35	47.68	98.8		10.7925	397
1166	Prot_39681_Acbd5	Acbd5	21.61	2.82	1.62	15.5	12.9	1.04	9.96	39.4	34.55	13		15.0467	508
1167	Prot_34740_Acbd5	Acbd5	23.2	3.76	0.87	14.87	9.13	0.25	6.45	30.69	41.47	15.3		14.7022	508
1168	Prot_4794_Acbd5	Acbd5	29.27	2.01	1.35	11	11.58	0.01	11.27	33.86	33.5	33.7		14.5148	508
1169	Prot_38671_Acbd5	Acbd5	26.24	1.64	1.21	15.5	9.39	0	9.04	33.93	36.98	14.2		14.5019	508
1170	Prot_21473_Acbd5	Acbd5	26.16	0	1.03	18.85	7.48	0.07	9.26	35.66	37.16	19.8		14.4689	508
1171	Prot_21528_Acbd5	Acbd5	34.26	3.84	0.46	10.88	10.1	0.5	6.43	27.9	33.55	18.2		14.4393	508
1172	Prot_54663_Acbd5	Acbd5	22.76	0.02	0.64	16.37	11.23	0.26	9.15	37.01	39.57	14.3		14.1293	508
1173	Prot_35863_Acbd5	Acbd5	22.87	0.97	0.01	17.87	8.52	0.39	10.46	37.24	38.91	16.1		13.7238	508
1174	Prot_87241_Acbd5	Acbd5	24.4	0.08	3.02	14.6	10.74	1.3	9.55	36.19	36.32	20.3		13.7124	508
1175	Prot_35862_Acbd5	Acbd5	21.69	0	0.88	12.89	12.78	0.99	6.55	33.21	44.21	330.5		9.48937	508
1176	Prot_93546_Acin1	Acin1	28.39	0.74	0.06	16.74	12.04	0.11	6.94	35.82	34.98	20.7		14.002	1338
1177	Prot_9301_Acly	Acly	37.57	0.79	4.44	10.77	9.7	0.47	9.56	30.5	26.7	36.9		16.6761	1091
1178	Prot_12181_Acly	Acly	29.07	0.91	8.42	10.95	9.54	0.17	11.06	31.72	29.88	30		16.6754	1091
1179	Prot_2684_Acly	Acly	25.68	1.55	3.46	11.41	11	0.3	10.67	33.38	35.93	47.1		16.5964	1091
1180	Prot_8542_Acly	Acly	30.81	0.83	6.35	10.9	10.37	0.41	10.09	31.77	30.23	23.8		16.5152	1091
1181	Prot_77740_Acly	Acly	28.58	0.59	8.05	15.44	9.86	0.24	10.43	35.98	26.81	40.3		16.3949	1091
1182	Prot_5520_Acly	Acly	27.01	0.36	10.11	12.83	9.93	0.08	9.06	31.91	30.61	29.9		16.2699	1091
1183	Prot_47488_Acly	Acly	29.05	0.65	9.13	13.81	10.53	0.32	10.45	35.1	26.07	23.5		16.1347	1091
1184	Prot_4040_Acly	Acly	26.36	1.24	10.11	13.9	9.34	0.52	10.17	33.94	28.35	18.3		16.1086	1091
1185	Prot_8349_Acly	Acly	27.17	0.46	8.09	14.51	10.71	0.08	10.19	35.49	28.79	32.6		16.0847	1091
1186	Prot_8126_Acly	Acly	29.59	0.76	7.76	12.98	10.95	0.48	8.27	32.68	29.2	31.5		16.0382	1091
1187	Prot_95922_Acly	Acly	31.16	0.42	7.65	11.5	9.51	0.16	10.27	31.45	29.32	28.7		16.0135	1091
1188	Prot_14561_Acly	Acly	29.54	1.22	8.36	10.68	10.32	0.15	10.59	31.74	29.14	34.4		15.9572	1091
1189	Prot_57559_Acly	Acly	31.68	0.36	8.73	13.09	11.32	0	8.59	32.99	26.24	33.5		15.8092	1091
1190	Prot_66683_Acly	Acly	25.34	0.21	3.11	13.21	12.08	0.04	10.06	35.39	35.95	123.9		15.8078	1091
1191	Prot_2863_Acly	Acly	29.55	0.02	5.83	13.15	11.68	0.01	11.27	36.12	28.47	24.4		15.8037	1091
1192	Prot_10727_Acly	Acly	22.83	0.1	6.18	15.15	10.95	0.65	9.84	36.59	34.3	16.1		15.7034	1091
1193	Prot_61245_Acly	Acly	26.35	0.12	10.35	11.65	10.23	0.02	8.67	30.57	32.61	29.2		15.5441	1091
1194	Prot_10468_Acly	Acly	22.45	0.16	2.21	10.55	9.84	0.06	12.01	32.47	42.72	70.7		15.4655	1091
1195	Prot_7302_Acly	Acly	25.84	0.66	4.89	15.07	12.4	0.61	10.1	38.17	30.44	48.3		15.4459	1091
1196	Prot_57389_Acly	Acly	27	0.19	8.59	15.32	7.65	0.1	10.45	33.52	30.7	30.8		15.1905	1091
1197	Prot_68939_Acly	Acly	21.37	0.62	9.28	10.24	12.38	0.02	9.21	31.85	36.88	38.8		15.1801	1091
1198	Prot_11597_Acly	Acly	28.06	0.35	5.06	11.62	8.02	0	12.97	32.61	33.91	20		15.1017	1091
1199	Prot_1525_Acly	Acly	27.99	0.04	5.35	11.05	11.78	0	11.69	34.52	32.11	22.1		15.0749	1091
1200	Prot_2779_Acly	Acly	24.04	0.99	0.84	15.17	9.5	0.22	12.88	37.77	36.36	21.9		15.0086	1091
1201	Prot_7869_Acly	Acly	24.52	1.58	2.22	14.08	9.81	0.02	12.7	36.61	35.07	23.2		14.9872	1091
1202	Prot_32115_Acly	Acly	28.83	0.16	8.65	12.46	9.11	0.19	8.11	29.87	32.5	35.7		14.9281	1091
1203	Prot_76352_Acly	Acly	18.05	0.16	1.4	13.5	12.65	1.54	7.44	35.12	45.27	39		14.7633	1091
1204	Prot_56129_Acly	Acly	26.49	0.98	8.56	14.78	10.87	0.5	7.28	33.43	30.55	27.6		14.7051	1091
1205	Prot_6274_Acly	Acly	25.51	0.94	7.87	12.31	11.36	0.16	8.83	32.66	33.02	20		14.5339	1091
1206	Prot_59625_Acly	Acly	21.45	0.41	6.02	16.91	13.41	0.28	10.11	40.7	31.42	26.9		14.492	1091
1207	Prot_52758_Acly	Acly	22.15	0.08	9.25	11.92	11.51	0.18	9.22	32.83	35.69	50		14.3768	1091
1208	Prot_11061_Acly	Acly	21.35	0.05	0.12	13.53	11.25	1.49	9.78	36.05	42.43	17.8		14.3394	1091
1209	Prot_53776_Acly	Acly	21.34	0	0	17.11	9.75	0.13	9.81	36.8	41.86	31.9		14.292	1091
1210	Prot_6322_Acly	Acly	26.71	0.24	6.32	10.95	13.31	0.6	12.64	37.51	29.21	34.6		14.2917	1091
1211	Prot_18116_Acly	Acly	19.09	0.22	1.27	16.94	15.78	0.38	12.65	45.74	33.69	24.7		14.2595	1091
1212	Prot_52196_Acly	Acly	29.26	0.19	4.61	14.28	13.99	0.17	5.97	34.41	31.52	44.4		14.2324	1091
1213	Prot_4829_Acly	Acly	25.59	1.12	9.42	10.71	14.78	0.47	8.79	34.76	29.11	30.9		14.2238	1091
1214	Prot_44045_Acly	Acly	24.03	0	1.04	13.85	12.71	0.08	10.19	36.83	38.1	26.9		14.2036	1091
1215	Prot_53777_Acly	Acly	29.65	0.01	6.22	13.8	9.72	0.3	9.19	33.02	31.1	35.8		14.1363	1091
1216	Prot_2753_Acly	Acly	64.28	0.1	0.48	4.83	8.74	0.01	3.42	17	18.13	253.9		14.131	1091
1217	Prot_31028_Acly	Acly	27.39	0.11	6.48	14.52	11.4	0.05	10.98	36.94	29.07	50.1		14.1261	1091
1218	Prot_59623_Acly	Acly	24.15	0.74	6.09	13.36	11.02	0.44	7.5	32.33	36.68	51.3		14.0101	1091
1219	Prot_6275_Acly	Acly	18.48	0.42	3.36	19.13	11.38	0.89	11.6	43.01	34.73	14		13.9269	1091
1220	Prot_22340_Acly	Acly	23.38	0.41	3.53	14.77	11.06	0.36	10.88	37.08	35.6	18.1		13.9232	1091
1221	Prot_97148_Acly	Acly	20.09	0.19	4.11	14.51	17.78	1.47	5.45	39.21	36.39	22.5		13.9224	1091
1222	Prot_5795_Acly	Acly	24.27	0	8.36	11.26	11.91	0.12	5.61	28.9	38.47	50.9		13.8865	1091
1223	Prot_2609_Acly	Acly	28.15	0.27	7.73	14.8	8.8	1.37	9.51	34.49	29.36	43.5		13.8471	1091
1224	Prot_486_Acly	Acly	20.73	0.05	0.66	15.31	6.17	0	8.71	30.19	48.37	85.1		13.7117	1091
1225	Prot_83803_Acly	Acly	18.07	0.42	2.49	11.17	13.19	0.74	9	34.09	44.93	21.8		13.6311	1091
1226	Prot_38177_Acly	Acly	24.78	0.27	6.27	9.03	10.57	1.92	8.72	30.23	38.44	64.3		13.5427	1091
1227	Prot_24203_Acly	Acly	14.16	0.48	1.76	15.94	14.18	0.02	13.1	43.24	40.35	98.1		13.4919	1091
1228	Prot_51255_Acly	Acly	21.65	0	0.62	18.1	14.23	0.24	10.78	43.35	34.37	24.9		13.4184	1091
1229	Prot_5002_Acly	Acly	15.94	0.38	0	16.41	10.13	0.01	7.76	34.32	49.36	33.1		12.9334	1091
1230	Prot_11895_Acly	Acly	23.48	0.25	1.7	15.25	10.09	0.26	10.73	36.32	38.24	83.9		12.826	1091
1231	Prot_24266_Acly	Acly	21.46	0.02	0.39	18.18	12.8	0.43	9.23	40.63	37.51	59.7		12.7839	1091
1232	Prot_31026_Acly	Acly	20.05	0.04	3.8	13.1	9.84	1.05	9.37	33.36	42.75	44.3		12.6372	1091
1233	Prot_49551_Acly	Acly	26.94	1.64	4.56	9.75	11.87	1.99	7.61	31.21	35.64	40.1		12.2161	1091
1234	Prot_70013_Acly	Acly	17.11	1.03	0.18	17.44	11.64	0	12.9	41.98	39.7	158.5		11.6291	1091
1235	Prot_65580_Acly	Acly	19.28	0.15	1.13	19.22	14.89	0.05	6.95	41.11	38.33	529.4		11.5595	1091
1236	Prot_32113_Acly	Acly	21.15	0	3.82	13.66	11	0.02	11.33	36.01	39.01	135.8		11.4811	1091
1237	Prot_65579_Acly	Acly	17.93	1.1	0.01	17.81	9.45	0.01	7.8	35.08	45.89	528.8		11.3016	1091
1238	Prot_37654_Acly	Acly	16.37	0.77	0.14	13.7	10.16	0.78	11.87	36.51	46.22	105.3		11.1957	1091
1239	Prot_2301_Acly	Acly	17.44	0	0.06	15.46	12.66	0.19	9.67	37.98	44.52	727.6		9.82149	1091
1240	Prot_222_Acly	Acly	16.04	1.07	0.64	18.51	10.82	0.34	13.49	43.15	39.1	1313.8		7.79248	1091
1241	Prot_9263_Acly	Acly	20.63	0.54	0.01	10.58	10.2	0.21	12.85	33.84	44.99	990.3		5.4339	1091
1242	Prot_68937_Acnat1	Acnat1	16.99	5.29	0.22	12.46	14.8	0.45	15.36	43.06	34.44	14.6		14.4195	416
1243	Prot_28543_Acnat2	Acnat2	38.18	3.15	2.78	10.94	9.43	0.01	5.11	25.48	30.41	16.3		14.5669	420
1244	Prot_5767_Acnat2	Acnat2	30.43	0.41	2.39	13.06	11.78	0.01	4.69	29.53	37.24	19.5		14.1812	420
1245	Prot_12413_Acnat2	Acnat2	23.24	0.28	2.11	12.91	11.72	0.33	9.13	34.08	40.29	34.7		14.0357	420
1246	Prot_6549_Acnat2	Acnat2	36.61	0.37	3.38	11.35	6.38	0.07	5.13	22.92	36.72	37.4		14.0208	420
1247	Prot_36017_Acnat2	Acnat2	23.15	5.27	0.2	16	11.37	0.29	6.71	34.37	37.01	35		14.0038	420
1248	Prot_38168_Acnat2	Acnat2	43.99	0.34	4.9	10.53	7.6	0.1	4.51	22.74	28.02	39.6		13.986	420
1249	Prot_5574_Acnat2	Acnat2	22.47	0.23	0.35	23.01	10.17	0.33	8.02	41.54	35.41	120.3		13.8363	420
1250	Prot_1424_Aco1	Aco1	27.08	0.02	8.13	9.21	14.34	0.55	4.84	28.93	35.83	5.8		17.0845	889
1251	Prot_14769_Aco1	Aco1	33.09	1.23	0.22	13.03	13.25	0.03	8.6	34.9	30.57	5.9		16.9152	889
1252	Prot_11795_Aco1	Aco1	26.02	0.03	5.8	8.15	12.28	0.36	11.78	32.57	35.59	5.5		16.8211	889
1253	Prot_6443_Aco1	Aco1	30.57	0.12	10.02	9.41	9.04	0.1	9.61	28.17	31.13	5.6		16.7524	889
1254	Prot_2159_Aco1	Aco1	22.43	0	3.55	12.79	9.67	0.18	11.49	34.13	39.89	6.4		16.6786	889
1255	Prot_9936_Aco1	Aco1	23.83	0.74	7.06	11.27	11.83	1.76	6.52	31.39	36.98	5.2		16.6642	889
1256	Prot_10188_Aco1	Aco1	24.16	1.62	8.24	11.97	9.28	1.67	9.6	32.53	33.45	4.2		16.5033	889
1257	Prot_17589_Aco1	Aco1	19.94	0.21	8.78	11.69	12.42	1.02	10.16	35.3	35.77	6.9		16.4806	889
1258	Prot_68577_Aco1	Aco1	20.86	0.11	5.7	8.45	12.55	0.05	13.26	34.31	39.02	5.1		16.4489	889
1259	Prot_12724_Aco1	Aco1	22.49	0.02	6.33	11.32	15.71	0.17	6.44	33.64	37.53	8		16.4083	889
1260	Prot_6100_Aco1	Aco1	22.3	0.2	3.14	12.58	11.72	0.29	10.98	35.57	38.79	4.1		16.3855	889
1261	Prot_12559_Aco1	Aco1	22.03	1.21	8.97	11.34	11.37	1.15	7.07	30.93	36.85	5.4		16.2712	889
1262	Prot_1905_Aco1	Aco1	23.24	0.16	7.72	10.68	9.42	0.2	8.88	29.18	39.69	3.8		16.149	889
1263	Prot_14723_Aco1	Aco1	25.98	0.73	7.57	10.45	11.58	0.32	6.81	29.16	36.56	4.3		16.137	889
1264	Prot_44394_Aco1	Aco1	16.75	0.24	1.74	18.02	10.66	0.07	10.94	39.69	41.59	15.2		16.0647	889
1265	Prot_56843_Aco1	Aco1	20.91	0.02	2.18	15.23	14.62	0	9.45	39.31	37.59	47.2		16.048	889
1266	Prot_5216_Aco1	Aco1	31.46	2.73	5.44	14.77	9.96	0.01	5.4	30.14	30.24	33.6		16.0044	889
1267	Prot_6706_Aco1	Aco1	18.38	0.23	1.95	14.02	12.14	1.67	6.47	34.31	45.14	8.5		15.8995	889
1268	Prot_4392_Aco1	Aco1	26.68	0.11	5.6	14.44	12.71	0	14.07	41.21	26.4	6.2		15.8696	889
1269	Prot_11302_Aco1	Aco1	16.38	0.45	1.9	13.59	7.79	1.13	16.2	38.71	42.56	21.3		15.7024	889
1270	Prot_43701_Aco1	Aco1	23.92	0.73	11.96	10.21	9.84	0.29	6.62	26.97	36.41	9.3		15.529	889
1271	Prot_37822_Aco1	Aco1	22.08	0.21	3.87	13.36	10.49	0.08	12.65	36.58	37.27	13.8		15.2077	889
1272	Prot_69273_Aco1	Aco1	23.02	0	8.18	10.82	13.42	1.07	9.33	34.65	34.15	7.7		15.0521	889
1273	Prot_11537_Aco1	Aco1	18.47	0	2.93	12.91	14.52	1.25	10.23	38.91	39.69	51		14.7901	889
1274	Prot_52866_Aco1	Aco1	14.13	1.05	4.14	12.71	12.98	0	9.52	35.21	45.47	29.6		14.7877	889
1275	Prot_7422_Aco1	Aco1	22.62	0	3.74	14.46	10.62	2.12	10.45	37.65	36	6.9		14.7712	889
1276	Prot_59452_Aco1	Aco1	13.62	0.98	3.74	17.19	13.13	0.03	12.89	43.24	38.43	7.4		14.4593	889
1277	Prot_1937_Aco1	Aco1	19.53	0.01	0.5	20.14	9.15	0.12	10.94	40.34	39.63	62.4		14.4558	889
1278	Prot_66711_Aco1	Aco1	16.8	1.12	2.32	9.57	13.26	0.23	10.54	33.6	46.16	36.8		14.4319	889
1279	Prot_37820_Aco1	Aco1	18.12	0.12	1.29	12.66	12.71	0.31	11.77	37.45	43.02	20.8		13.9853	889
1280	Prot_1387_Aco1	Aco1	21.57	0.11	4.33	17.68	9.16	0.07	11.63	38.54	35.46	17.2		13.8393	889
1281	Prot_32012_Aco1	Aco1	21.04	0.42	1.99	9.55	16.13	0.09	11.73	37.5	39.05	17.5		13.82	889
1282	Prot_15557_Aco1	Aco1	16.35	2.76	0.01	13.7	11.54	0.02	15.3	40.56	40.32	42.6		13.5433	889
1283	Prot_100234_Aco1	Aco1	16.84	0.21	5.86	14.58	15.31	0.01	8.83	38.73	38.35	28.5		13.5024	889
1284	Prot_7144_Aco1	Aco1	18.6	0.25	3.1	21.92	8.53	0.08	7.39	37.92	40.14	38		13.4238	889
1285	Prot_43792_Aco1	Aco1	22.38	0.11	2.27	13.11	9.69	0.02	10.87	33.69	41.55	13.7		13.4167	889
1286	Prot_42239_Aco1	Aco1	14.7	1.23	1.04	12.41	14.52	0.11	8.57	35.61	47.42	44.6		13.3399	889
1287	Prot_30219_Aco1	Aco1	21.66	0.03	1.58	11.91	12.5	0.71	10.25	35.38	41.35	33.2		12.8346	889
1288	Prot_10732_Aco1	Aco1	25.98	0.04	1.42	14.85	11.45	0.56	10.31	37.18	35.39	507.7		12.429	889
1289	Prot_62783_Aco1	Aco1	17.79	0.13	0.6	18.32	16.37	0.04	7.28	42.01	39.47	832		11.8544	889
1290	Prot_13374_Aco1	Aco1	17.65	0	0.04	19.13	15.29	0.09	10.5	45.02	37.29	739		10.6778	889
1291	Prot_11492_Aco1	Aco1	21.21	0.05	0.54	12.78	11.07	1.08	9.96	34.89	43.3	734.8		10.5338	889
1292	Prot_11569_Aco2	Aco2	38.16	6.24	1.22	8.6	13.25	2.83	5.82	30.49	23.89	17.9		17.5719	780
1293	Prot_4252_Aco2	Aco2	37.37	5.15	2.49	10.37	13.91	3.21	5.03	32.52	22.48	16.2		17.4892	780
1294	Prot_13044_Aco2	Aco2	33.49	3.71	3.36	9.73	14.2	3.37	6.03	33.34	26.1	21.6		17.4037	780
1295	Prot_10019_Aco2	Aco2	35.84	4.8	2.04	10.86	13.48	2.63	5.93	32.9	24.42	18.2		17.1451	780
1296	Prot_7058_Aco2	Aco2	39.37	5.44	1.6	10.86	14.85	2.46	4.7	32.87	20.72	15.2		17.0796	780
1297	Prot_9004_Aco2	Aco2	32.92	8.07	2.04	11.62	13.14	3.41	4.14	32.32	24.65	14.8		17.078	780
1298	Prot_111066_Aco2	Aco2	33.84	3.44	2.71	10.47	16.68	1.5	5.03	33.69	26.31	35.9		17.0221	780
1299	Prot_2040_Aco2	Aco2	36.7	4.49	1.97	11.59	12.37	1.93	5.55	31.43	25.4	18.8		16.992	780
1300	Prot_4140_Aco2	Aco2	35	3.93	2.15	10.89	15.79	2.79	3.89	33.37	25.55	12.4		16.9252	780
1301	Prot_9577_Aco2	Aco2	38.81	3.47	2.25	10.82	11.91	3.12	4.89	30.74	24.73	15.1		16.8509	780
1302	Prot_11857_Aco2	Aco2	30.96	2.08	2.17	10.83	11.49	2.8	6.28	31.39	33.4	23.3		16.7746	780
1303	Prot_9578_Aco2	Aco2	30.93	4.69	1.11	14.76	16.06	2.14	5.75	38.71	24.56	13.9		16.1924	780
1304	Prot_47397_Aco2	Aco2	30.57	3.12	2.26	10.62	13.11	2.64	7.1	33.47	30.58	14.3		16.0856	780
1305	Prot_12877_Aco2	Aco2	29.35	2.52	2.12	10.11	12.39	0.28	7.47	30.25	35.76	24.7		16.016	780
1306	Prot_24228_Aco2	Aco2	22.96	3.93	2.12	11.35	15.18	2.09	8.42	37.04	33.94	19.7		15.9863	780
1307	Prot_10997_Aco2	Aco2	29.34	2.99	1.92	12.78	11.4	2.91	6.49	33.58	32.17	33.1		15.9687	780
1308	Prot_699_Aco2	Aco2	31.11	6.02	0.97	12.65	14.77	1.72	8.95	38.08	23.83	22.3		15.9384	780
1309	Prot_32343_Aco2	Aco2	31.98	3.31	1.96	14.61	11.63	2.23	5.03	33.5	29.25	15.6		15.9243	780
1310	Prot_61090_Aco2	Aco2	28.49	5.01	1.18	10.38	16.68	1.96	10.32	39.34	25.98	29.7		15.9219	780
1311	Prot_7871_Aco2	Aco2	30.88	1.88	2.61	13.65	11.03	1.7	6.72	33.1	31.53	25.5		15.6466	780
1312	Prot_14344_Aco2	Aco2	25.6	1.2	0.98	15.22	11.36	0.23	6.82	33.64	38.58	90.7		15.5934	780
1313	Prot_2520_Aco2	Aco2	23.42	1.82	1.04	14.44	13.08	1.59	6.66	35.78	37.95	30.8		15.5511	780
1314	Prot_1701_Aco2	Aco2	30.14	4.3	0.56	8.6	13.22	3.02	5.25	30.09	34.91	14.5		15.4754	780
1315	Prot_16195_Aco2	Aco2	34.96	1.44	1.52	10.84	13.32	3.51	6.55	34.22	27.85	19		15.4457	780
1316	Prot_7896_Aco2	Aco2	36.53	3.04	4.72	9.82	11.57	4.2	4.47	30.05	25.65	23.2		15.3635	780
1317	Prot_12929_Aco2	Aco2	35.33	3.32	3.55	8.92	14.38	2.17	5.82	31.28	26.51	23.5		15.1919	780
1318	Prot_8770_Aco2	Aco2	23.47	1.34	1.38	12.9	14.69	1.36	7.3	36.25	37.56	20		15.0211	780
1319	Prot_11873_Aco2	Aco2	29.45	0.07	5.23	8.25	16.43	2.28	10.96	37.92	27.33	25.8		14.9307	780
1320	Prot_19240_Aco2	Aco2	24.21	0.27	0.09	12.82	10.4	1.12	6.02	30.35	45.08	16		14.9064	780
1321	Prot_54382_Aco2	Aco2	25.1	2.85	0.95	16.18	14.3	0.73	7.16	38.36	32.74	17.6		14.8629	780
1322	Prot_12876_Aco2	Aco2	23.83	0.29	1.56	11.92	14.68	2.58	7.23	36.41	37.9	13.8		14.7154	780
1323	Prot_67189_Aco2	Aco2	23.73	1.98	0.61	14.3	14.75	1.06	6.39	36.51	37.18	11.6		14.6113	780
1324	Prot_62224_Aco2	Aco2	30.16	3.53	4.79	10.73	9.84	0.82	8.42	29.81	31.7	29.5		14.6012	780
1325	Prot_32342_Aco2	Aco2	29.55	0.53	1.14	12.59	8.45	1.04	8.09	30.16	38.62	12		14.5035	780
1326	Prot_29633_Aco2	Aco2	30.21	4.71	3.74	8.83	14.18	2.17	5.82	31	30.33	22.3		14.4999	780
1327	Prot_10164_Aco2	Aco2	17.05	0.35	0.77	18.38	9.94	0.6	7.18	36.1	45.73	55.3		14.3967	780
1328	Prot_2207_Aco2	Aco2	23.11	0.66	0.76	13.86	15.24	2.5	6.31	37.91	37.56	52.5		14.3808	780
1329	Prot_38147_Aco2	Aco2	38.45	3.33	3.33	9.39	12.91	2.1	5.48	29.87	25.02	25.6		14.3	780
1330	Prot_4858_Aco2	Aco2	21.11	0.99	2.53	16.57	10.42	1.39	12.2	40.58	34.78	19.4		14.2497	780
1331	Prot_8581_Aco2	Aco2	19.31	0.01	0.77	15.36	8.56	0.61	10.04	34.57	45.34	88.1		14.2162	780
1332	Prot_8582_Aco2	Aco2	19.53	0.41	1.22	12.75	11.01	0.11	8.68	32.56	46.28	248.8		14.0951	780
1333	Prot_6375_Aco2	Aco2	23.43	0.77	0.02	14.97	16.12	0	6.19	37.29	38.49	32.7		14.0656	780
1334	Prot_698_Aco2	Aco2	17.1	1.95	1.61	15.09	14.71	0.71	8.1	38.6	40.73	33.3		14.0087	780
1335	Prot_62226_Aco2	Aco2	25.47	0.23	2.16	17.51	13.42	0	4.49	35.41	36.73	17.5		13.9147	780
1336	Prot_8772_Aco2	Aco2	24.7	1.79	2.05	17.41	12.6	2.4	4.25	36.66	34.8	33.1		13.9143	780
1337	Prot_6360_Aco2	Aco2	26.28	0	2.63	13.72	13.67	0.39	8.7	36.48	34.6	41.3		13.8742	780
1338	Prot_24227_Aco2	Aco2	22.78	2.19	2.01	12.71	9.19	1.49	9.57	32.96	40.06	21.7		13.7742	780
1339	Prot_47398_Aco2	Aco2	19.27	1.16	0.44	10.24	19.43	1.01	7.88	38.56	40.57	19.7		13.6274	780
1340	Prot_7364_Aco2	Aco2	33.1	3.54	2.3	9.34	9.91	1.44	5.76	26.45	34.62	25.8		13.5891	780
1341	Prot_100815_Aco2	Aco2	25.42	0.76	1.97	9.46	13.36	2.61	8.09	33.51	38.34	44.2		13.317	780
1342	Prot_51415_Aco2	Aco2	27.28	1.83	3.24	12.12	9.6	1.14	7.31	30.16	37.48	68.2		13.2119	780
1343	Prot_50023_Aco2	Aco2	21.99	0.7	2.15	12.56	12.07	0.77	12.39	37.8	37.36	51.8		13.2116	780
1344	Prot_29632_Aco2	Aco2	21.59	0.15	1.11	14.26	13.45	2.06	3.1	32.87	44.27	31.5		13.1054	780
1345	Prot_61088_Aco2	Aco2	24.39	0.16	0.05	11.12	10.06	0.1	7.5	28.77	46.62	24.4		12.8737	780
1346	Prot_51417_Aco2	Aco2	24.87	1.89	0.69	11.75	9.57	0.41	10.7	32.42	40.14	72.9		12.4187	780
1347	Prot_40088_Aco2	Aco2	18.79	0.27	0.25	12.16	11.32	0.1	12.44	36.02	44.67	128.4		10.9744	780
1348	Prot_26529_Aco2	Aco2	18.81	0.82	1.05	10.27	12.4	0.17	8.54	31.39	47.93	204.1		10.8186	780
1349	Prot_38834_Aco2	Aco2	18.45	0.57	0.31	16.08	14.82	0.02	8.16	39.08	41.59	722		10.6755	780
1350	Prot_9599_Aco2	Aco2	11.55	2	0.26	18.6	13.38	0.16	5.38	37.53	48.67	1656.3		10.29	780
1351	Prot_38833_Aco2	Aco2	20.12	0.11	0.13	16.11	17.5	0.24	6.67	40.51	39.13	765		10.0516	780
1352	Prot_60904_Aco2	Aco2	16.24	0.03	0	20.03	8.56	0.04	14.21	42.85	40.88	651.5		9.82683	780
1353	Prot_26447_Aco2	Aco2	22.19	0.47	0.24	17.34	9.78	0.01	11.34	38.48	38.61	792.1		9.02033	780
1354	Prot_43764_Aco2	Aco2	17.4	0.52	0.2	12.59	10.83	0.07	14.79	38.28	43.59	1402.4		8.9229	780
1355	Prot_2551_Acot1	Acot1	25.77	0.86	3.27	12.49	8.07	1.87	9.27	31.69	38.41	58.7		15.1461	419
1356	Prot_8192_Acot1	Acot1	22.99	1.29	9.5	13.15	8.6	1.33	7.96	31.03	35.2	60.8		13.7652	419
1357	Prot_18628_Acot11	Acot11	58.15	0.01	0.07	5.68	6.99	0.01	4.61	17.29	24.49	35.9		12.9638	594
1358	Prot_55621_Acot12	Acot12	23.48	1.05	16.02	15.6	6.87	1.67	7.53	31.67	27.78	13		15.3163	556
1359	Prot_23518_Acot12	Acot12	17.81	1.63	1.55	14.89	14.65	2.31	9.7	41.54	37.46	12.2		15.2473	556
1360	Prot_8060_Acot12	Acot12	19.46	2.52	9.19	9.92	12.47	4.86	7.15	34.4	34.43	10.3		15.2226	556
1361	Prot_11250_Acot12	Acot12	26.59	0.69	7.56	10.83	10.25	2.86	8.64	32.58	32.58	15.5		15.1121	556
1362	Prot_18624_Acot12	Acot12	21.09	2.17	6.78	10.55	9.74	3.36	8.34	31.99	37.97	9.3		14.9853	556
1363	Prot_26339_Acot12	Acot12	19.52	1.31	7.03	17.9	7.63	4.06	7.15	36.74	35.39	10.9		14.9682	556
1364	Prot_14536_Acot12	Acot12	18.2	1.31	4.44	15.19	11.52	1.5	6.93	35.15	40.89	17.9		14.8105	556
1365	Prot_52404_Acot12	Acot12	23.64	0.46	7.52	14.31	9.68	1.22	8.87	34.08	34.31	9.6		14.7965	556
1366	Prot_62481_Acot12	Acot12	20.91	0.9	1.99	13.16	13.34	3.41	7.27	37.17	39.02	16.6		14.3312	556
1367	Prot_40558_Acot12	Acot12	18.09	0.03	5.08	12.46	16.61	1.14	10.66	40.88	35.93	24.5		14.2663	556
1368	Prot_16025_Acot12	Acot12	18.74	3.7	3.5	11.66	13.13	2.6	7.03	34.43	39.63	17.8		14.0425	556
1369	Prot_61489_Acot12	Acot12	22.83	0.01	1.4	16.97	10.12	1.06	9.27	37.42	38.35	51.6		13.6598	556
1370	Prot_21532_Acot12	Acot12	23.89	1.82	2.82	10.16	15.18	3.15	8.46	36.95	34.52	17		13.2912	556
1371	Prot_66941_Acot12	Acot12	17.39	0	1.75	12.33	9.91	1.92	13.21	37.37	43.49	17.4		13.0747	556
1372	Prot_13970_Acot13	Acot13	33.87	3.75	0.29	11.63	8.71	0.62	8.24	29.2	32.89	13		17.615	140
1373	Prot_12276_Acot13	Acot13	31.63	4.12	0.03	11.4	6.95	0.77	9.11	28.24	35.98	13.3		16.7201	140
1374	Prot_6283_Acot13	Acot13	25.75	0.11	0.04	14.65	10.66	0.29	9.67	35.27	38.84	31.8		14.721	140
1375	Prot_18191_Acot13	Acot13	19.99	0.19	1.6	13.09	8.6	0.01	11.84	33.54	44.68	18.2		14.0573	140
1376	Prot_6282_Acot13	Acot13	26.41	0.34	0.44	12.22	10.51	0.01	7.42	30.16	42.65	41.5		13.8159	140
1377	Prot_35678_Acot13	Acot13	14.92	0.11	0	9.66	11.55	0.66	11.8	33.67	51.29	1021.8		9.72472	140
1378	Prot_23021_Acot2	Acot2	24.44	0.36	4.87	13.18	14.12	1.36	7.83	36.5	33.83	37.5		15.9676	453
1379	Prot_11056_Acot2	Acot2	29.49	0.01	4.94	11.97	12.92	0.56	6.4	31.85	33.71	41.9		15.1157	453
1380	Prot_5220_Acot2	Acot2	30.11	0.12	7.26	13	12.43	0.73	7.01	33.16	29.35	72.1		14.834	453
1381	Prot_4792_Acot2	Acot2	26.56	0.02	9.45	13.17	10.3	1.06	6.03	30.57	33.41	31.3		14.6987	453
1382	Prot_10271_Acot2	Acot2	35.86	1.26	0	15.89	9.85	0.68	7.43	33.84	29.03	49.1		14.6672	453
1383	Prot_2250_Acot2	Acot2	32.59	1.59	0.5	11.48	9.83	1.05	8.49	30.86	34.46	51.1		14.5723	453
1384	Prot_11023_Acot2	Acot2	24.99	0	4.32	13	10.29	1.02	7.76	32.06	38.63	36.6		14.5532	453
1385	Prot_11058_Acot2	Acot2	27.86	0.3	4.12	14.59	11.61	1.27	9.31	36.78	30.94	52.6		14.4644	453
1386	Prot_2249_Acot2	Acot2	25.73	0.19	0.14	12.43	14.3	0.19	8.23	35.15	38.79	14		14.3118	453
1387	Prot_881_Acot2	Acot2	35.68	1.67	0.4	11.92	11.12	2.1	7.02	32.16	30.09	63.8		14.2369	453
1388	Prot_69040_Acot2	Acot2	28.18	0.76	0.01	13.03	10.33	0.36	10.26	33.98	37.08	43.9		13.6969	453
1389	Prot_52647_Acot2	Acot2	25.17	0.98	0.84	13	16.58	0.94	7.08	37.6	35.41	30.5		13.4741	453
1390	Prot_11057_Acot2	Acot2	34.38	0	2.31	11.21	11.48	1.36	7.9	31.94	31.37	59.5		13.3983	453
1391	Prot_7714_Acot2	Acot2	20.99	2.2	0.2	16.62	10.04	0.28	11.07	38	38.61	258.3		11.7353	453
1392	Prot_2003_Acot2	Acot2	19.84	0	0.46	15.43	10.29	0.19	6.21	32.12	47.58	1285.3		8.04315	453
1393	Prot_4791_Acot3	Acot3	24.36	2.7	2.15	10.99	15.85	0.6	9	36.44	34.35	44.6		14.6336	432
1394	Prot_11079_Acot4	Acot4	23.52	0.6	2.42	22.37	8.83	0.55	8.52	40.27	33.19	16.1		15.6178	421
1395	Prot_29495_Acot4	Acot4	21.32	3.06	2.47	16.31	12	2.14	11.45	41.91	31.23	21.2		15.1778	421
1396	Prot_47651_Acot4	Acot4	26.57	3.37	1.83	13.58	11.79	2.95	9.99	38.32	29.91	58.7		14.3523	421
1397	Prot_5224_Acot4	Acot4	21.25	6.19	0.02	18.36	8.09	0.91	10.59	37.96	34.58	22		13.8922	421
1398	Prot_2986_Acot4	Acot4	24.59	2.75	0.7	11.43	10.83	0.38	9.85	32.49	39.47	34.1		13.7565	421
1399	Prot_10272_Acot4	Acot4	22.78	1.54	0.74	14.59	11.72	1.99	10.31	38.61	36.34	34.3		13.4756	421
1400	Prot_12823_Acot4	Acot4	19.38	0.56	0.42	13.61	11.62	0.85	9.85	35.94	43.71	637.9		11.7288	421
1401	Prot_5023_Acot6	Acot6	32.9	0.47	3.17	13.42	9.28	1.42	8.58	32.7	30.75	68.5		17.2086	419
1402	Prot_10984_Acot6	Acot6	31.88	0.12	5.34	13.98	11.13	1.46	7.52	34.09	28.58	49.2		16.3797	419
1403	Prot_23030_Acot6	Acot6	26.51	1.11	1.48	10.92	15.42	0.46	9.35	36.16	34.74	50.1		14.5289	419
1404	Prot_13509_Acot7	Acot7	21.16	1.83	0.17	15.35	10.45	2.25	10.33	38.38	38.46	14.4		14.394	381
1405	Prot_5656_Acot7	Acot7	28.62	2.35	0.09	7.28	9.13	0.22	7.81	24.44	44.5	7.5		14.0361	381
1406	Prot_37747_Acot7	Acot7	21.76	0.02	0.01	11.56	11.08	0.42	10.68	33.74	44.47	12.3		13.975	381
1407	Prot_58681_Acot7	Acot7	20.48	0.35	0.01	19	9.36	0.17	10.14	38.67	40.5	20		13.9611	381
1408	Prot_42058_Acot7	Acot7	21.16	0.83	0.41	14.29	14.48	0.05	8.32	37.13	40.47	24.2		13.0078	381
1409	Prot_22532_Acot8	Acot8	18.24	3.85	1.16	13.07	10.66	0.47	9.28	33.48	43.28	6.6		16.3117	320
1410	Prot_56941_Acot8	Acot8	17.68	0.01	1.08	16.28	12.3	0.17	12.21	40.96	40.27	32.8		14.7306	320
1411	Prot_60573_Acot8	Acot8	16.53	11.95	1.51	15.91	19.17	0.03	8.69	43.79	26.21	17.3		13.5739	320
1412	Prot_55460_Acot8	Acot8	17.96	0.56	0.02	11.09	10.95	0	16.52	38.56	42.89	397.3		10.787	320
1413	Prot_44436_Acot9	Acot9	19.68	2.37	7.7	13.85	9.77	0	8.05	31.67	38.57	33.9		12.408	439
1414	Prot_25939_Acot9	Acot9	18.43	0.05	2.76	13.34	11.19	0.48	11.58	36.6	42.16	80.9		11.776	439
1415	Prot_11123_Acox1	Acox1	75.99	0.62	0.37	4.22	3.52	0.49	3.84	12.07	10.95	68.9		17.9337	661
1416	Prot_12560_Acox1	Acox1	76.96	0.91	0.41	3.48	3.67	0.74	3.41	11.29	10.43	70.6		17.8585	661
1417	Prot_2560_Acox1	Acox1	70.49	0.72	0.7	5	4.44	0.77	4.1	14.32	13.77	83.2		17.8146	661
1418	Prot_849_Acox1	Acox1	74.55	0.71	0.65	3.79	4.17	0.51	3.58	12.05	12.04	72.2		17.6921	661
1419	Prot_4639_Acox1	Acox1	75	0.52	0.41	3.34	4.4	0.29	4.14	12.17	11.91	66.1		17.5005	661
1420	Prot_12099_Acox1	Acox1	76.65	1.16	0.4	3.73	3.59	0.25	3.77	11.34	10.45	61.2		17.3533	661
1421	Prot_14_Acox1	Acox1	73.86	0.52	0.85	3.81	4.47	0.92	4.03	13.23	11.54	66.6		17.2603	661
1422	Prot_9069_Acox1	Acox1	55.75	0.15	1.94	9.68	6.41	0.41	6.16	22.66	19.51	31.2		17.2266	661
1423	Prot_67202_Acox1	Acox1	51.69	2.11	0.15	8.43	6.3	0.03	5.19	19.95	26.1	144.7		17.0746	661
1424	Prot_12492_Acox1	Acox1	75.68	0.51	0.73	3.52	4.2	0.67	3.94	12.32	10.77	61.7		17.0124	661
1425	Prot_3129_Acox1	Acox1	76.14	0.74	0.53	3.6	2.15	0.79	4.37	10.91	11.67	66.3		16.9546	661
1426	Prot_3685_Acox1	Acox1	70.54	0.4	0.76	4.67	4.95	0.9	4.4	14.93	13.37	75.3		16.8956	661
1427	Prot_5050_Acox1	Acox1	75.3	1.13	0.63	3.76	3.95	0.56	3.37	11.64	11.3	67.9		16.8395	661
1428	Prot_7074_Acox1	Acox1	72.99	0.82	0.83	3.18	4.37	0.67	4.28	12.49	12.87	75.4		16.8335	661
1429	Prot_6686_Acox1	Acox1	75.18	0.82	0.7	3.91	4.26	0.54	4.54	13.25	10.07	71.1		16.5374	661
1430	Prot_14403_Acox1	Acox1	74.18	0.88	0.63	3.14	4.44	0.51	4.78	12.88	11.43	58		16.5194	661
1431	Prot_9800_Acox1	Acox1	72.51	0.36	0.9	3.73	4.67	0.73	4.25	13.38	12.86	52.1		16.5178	661
1432	Prot_11317_Acox1	Acox1	69.26	1.12	0.46	4.25	5.66	0.41	3.63	13.95	15.2	63.9		16.4865	661
1433	Prot_3141_Acox1	Acox1	72.69	0.75	0.83	3.82	4.36	0.69	4.49	13.36	12.36	49.2		16.4351	661
1434	Prot_9104_Acox1	Acox1	69.84	0.92	0.67	3.41	6.13	0.21	5.05	14.8	13.76	54.8		16.1565	661
1435	Prot_412_Acox1	Acox1	74.24	1.06	1.07	3.69	4.1	0.64	3.59	12.01	11.62	58.3		16.1456	661
1436	Prot_9845_Acox1	Acox1	67.65	0.3	1.61	3.71	5.13	1.32	5.35	15.51	14.94	79.2		16.1	661
1437	Prot_44721_Acox1	Acox1	74.74	0.44	0.76	3.57	4.19	0.36	3.24	11.36	12.7	69.5		16.0326	661
1438	Prot_40541_Acox1	Acox1	71.53	1.04	0.85	3.33	5.37	0.06	4.64	13.41	13.18	54.5		15.9776	661
1439	Prot_59464_Acox1	Acox1	71.2	0.64	0.67	4.26	5.11	0.81	4.3	14.48	13.01	64.4		15.8937	661
1440	Prot_78_Acox1	Acox1	70.12	1.17	0.43	4.19	5.92	0.59	4.03	14.74	13.54	72.8		15.7871	661
1441	Prot_50522_Acox1	Acox1	72.77	1.15	1.05	4.72	4.31	1.02	3.06	13.11	11.92	34.7		15.745	661
1442	Prot_59073_Acox1	Acox1	70.82	1.02	0.36	4.68	4.94	0.79	5.08	15.49	12.3	44.9		15.574	661
1443	Prot_11083_Acox1	Acox1	68.93	0.6	1.15	5.05	5.33	1.16	5.32	16.86	12.45	52.2		15.3885	661
1444	Prot_11414_Acox1	Acox1	53.9	1.12	0.63	4.56	9.2	0.15	8.55	22.46	21.9	76.3		15.3037	661
1445	Prot_67349_Acox1	Acox1	63.82	1.92	0.81	7.02	7.74	0.62	4.91	20.29	13.16	72.6		15.2663	661
1446	Prot_12067_Acox1	Acox1	65.64	0.98	0.13	5.26	4.97	0.64	3.3	14.16	19.09	54.4		15.2276	661
1447	Prot_4787_Acox1	Acox1	62.98	0.73	0.37	7.24	5.34	0.15	5.51	18.25	17.66	33.5		15.1495	661
1448	Prot_1737_Acox1	Acox1	38.66	0.29	0.05	15.47	11.35	0.67	7.17	34.67	26.33	37.2		15.1448	661
1449	Prot_76_Acox1	Acox1	28.4	1.01	0.4	11.04	12.27	0.19	8.1	31.6	38.59	48.1		14.9113	661
1450	Prot_51764_Acox1	Acox1	69.99	0.82	0.6	4.96	5.19	0.72	4.11	14.99	13.6	50.3		14.8819	661
1451	Prot_14379_Acox1	Acox1	68.61	1.05	1.37	3.94	4.98	0.66	6.09	15.67	13.31	69.6		14.8099	661
1452	Prot_4638_Acox1	Acox1	73.38	0.67	0.95	3.47	4.56	0.48	4.58	13.09	11.92	61.8		14.7261	661
1453	Prot_1211_Acox1	Acox1	51.96	0	0.6	7.59	9.44	1.06	8.51	26.61	20.83	151		14.6822	661
1454	Prot_41377_Acox1	Acox1	24.86	3.07	0.79	10.31	9.33	0.96	9.25	29.84	41.43	19.2		14.6564	661
1455	Prot_41378_Acox1	Acox1	20.73	1.52	0.84	13.65	9.77	1.82	11.69	36.93	39.98	16.6		14.6156	661
1456	Prot_51959_Acox1	Acox1	29.28	2.04	0.45	11.95	7.86	0.51	10.31	30.63	37.59	33		14.5508	661
1457	Prot_77_Acox1	Acox1	51.64	2.13	0.78	8.12	9.81	0.64	5.85	24.42	21.03	33.6		14.4373	661
1458	Prot_52970_Acox1	Acox1	61.81	1.31	0.3	6	8.71	1.58	4.81	21.11	15.46	64.5		14.3678	661
1459	Prot_12097_Acox1	Acox1	55.69	0.4	0.11	5.95	8.14	1.52	7.16	22.77	21.02	61.9		14.3475	661
1460	Prot_42896_Acox1	Acox1	22.48	0.92	3.19	14.91	14.68	0.02	7.94	37.55	35.85	32.3		14.2897	661
1461	Prot_4076_Acox1	Acox1	56.42	0.47	0.47	5.66	7.4	0.08	7.5	20.65	22	41.6		14.2756	661
1462	Prot_14305_Acox1	Acox1	59.91	0.49	1.96	6.68	5.14	1.45	5.58	18.85	18.79	76		14.2536	661
1463	Prot_66948_Acox1	Acox1	37.87	0.99	0.27	14.85	10	0.15	9.05	34.06	26.81	38.4		13.7451	661
1464	Prot_66949_Acox1	Acox1	35.07	1.22	0.97	11.03	16.28	0.07	3.59	30.98	31.77	71.1		13.6733	661
1465	Prot_13126_Acox1	Acox1	21.33	0.37	0.64	18.57	10.41	0.04	8.53	37.54	40.12	64.3		13.4478	661
1466	Prot_12022_Acox1	Acox1	85.38	0.03	0	3.2	3.21	0.07	1.64	8.13	6.47	894		13.4233	661
1467	Prot_66950_Acox1	Acox1	37.51	2.21	1.32	13.7	11.68	0.23	5.58	31.19	27.77	70.8		13.405	661
1468	Prot_50476_Acox1	Acox1	21.68	0	0.09	18.63	9.69	1.1	8.6	38.02	40.21	32.5		13.3095	661
1469	Prot_28005_Acox1	Acox1	54.93	1.04	0.34	5.83	7.17	1.9	5.97	20.87	22.82	51.4		13.2969	661
1470	Prot_40540_Acox1	Acox1	30.28	3.01	0.03	14.99	13.01	0.19	10.33	38.52	28.17	22.7		13.1957	661
1471	Prot_67484_Acox1	Acox1	48.09	0.13	0	8.3	12.29	0.37	7.16	28.12	23.66	96.5		13.0553	661
1472	Prot_14456_Acox1	Acox1	24.16	0.01	0.12	13.96	12.54	0.01	12.24	38.75	36.95	52.4		12.6902	661
1473	Prot_11416_Acox1	Acox1	38.96	0.12	0.08	8.55	10.96	0.03	9.64	29.19	31.65	76.4		11.9477	661
1474	Prot_6536_Acox1	Acox1	21.06	0.15	0.04	14.11	16.23	0.02	12.25	42.61	36.14	647.8		11.8016	661
1475	Prot_1210_Acox1	Acox1	28.49	0.21	1.75	10.61	11.29	0.26	6.07	28.23	41.32	424.6		11.6595	661
1476	Prot_5787_Acox1	Acox1	31.49	0	0.01	14.16	12.33	0.03	4.87	31.4	37.1	1450.4		11.0707	661
1477	Prot_27329_Acox1	Acox1	16.99	0.37	0.21	14.05	9.34	0.01	9.92	33.32	49.11	689.4		8.91047	661
1478	Prot_9846_Acox1	Acox1	19.27	0.05	0.2	13.28	9.89	0.01	6.83	30.01	50.46	1074		6.97847	661
1479	Prot_8002_Acox1	Acox1	18.34	0.46	1.16	14.99	20.45	0.05	11.18	46.68	33.37	2114.4		6.83094	661
1480	Prot_3841_Acox2	Acox2	33.6	3.67	6.97	11.46	11.1	0.12	5.82	28.49	27.27	17.8		16.4617	681
1481	Prot_11361_Acox2	Acox2	35.71	4.78	10.22	10.04	8.82	0.21	5.53	24.6	24.69	13.7		16.3624	681
1482	Prot_9033_Acox2	Acox2	35.79	4.93	7.25	10.29	9.62	1.07	4.82	25.8	26.23	16		16.1622	681
1483	Prot_65188_Acox2	Acox2	36.11	4.18	6.9	9.75	9.31	0.21	4.75	24.02	28.79	12.3		16.1283	681
1484	Prot_7762_Acox2	Acox2	33.63	4.85	5.03	12.29	9.97	0.15	4.52	26.94	29.56	16.3		15.7499	681
1485	Prot_34861_Acox2	Acox2	41.71	1.52	6.02	11.69	9.34	0.15	5.49	26.67	24.08	15.4		15.49	681
1486	Prot_12714_Acox2	Acox2	19.67	0.05	1.59	13.43	14.77	0.05	12.48	40.73	37.96	56.2		15.4435	681
1487	Prot_7833_Acox2	Acox2	32.92	3.73	0.53	9.54	8.04	1.56	5.95	25.09	37.72	21.2		15.4224	681
1488	Prot_18899_Acox2	Acox2	38.49	8.59	3.46	8.54	7.96	0.02	6.04	22.56	26.89	20.3		15.2869	681
1489	Prot_11391_Acox2	Acox2	37.38	6.58	4.58	11.52	5.54	0.36	7.84	25.26	26.21	18.5		15.2028	681
1490	Prot_5893_Acox2	Acox2	33.84	4.12	3.73	10.31	9.95	0.49	5.72	26.48	31.83	17.7		15.1219	681
1491	Prot_9539_Acox2	Acox2	31.67	3.34	7.13	13.21	7.74	0.01	8.31	29.28	28.59	75.3		15.0678	681
1492	Prot_7865_Acox2	Acox2	28.06	1.31	3.39	15.12	10.34	0	7.51	32.97	34.27	23.9		14.8168	681
1493	Prot_7863_Acox2	Acox2	22.45	3.5	2.5	9.18	11.72	0.74	10.03	31.67	39.87	22.9		14.7811	681
1494	Prot_6544_Acox2	Acox2	39.46	3.12	5.14	11.12	8.44	0.01	4.44	24.02	28.26	18.8		14.6992	681
1495	Prot_5713_Acox2	Acox2	34.61	2.27	4.07	11.24	10.13	0.18	6.88	28.43	30.63	22.3		14.6897	681
1496	Prot_40154_Acox2	Acox2	25.13	4.43	5.32	9.05	11.96	0.06	10.01	31.09	34.03	13.5		14.5989	681
1497	Prot_2764_Acox2	Acox2	28.8	0.17	0.97	14.9	9.77	0.92	10.19	35.78	34.28	18		14.4974	681
1498	Prot_7588_Acox2	Acox2	15.7	1.26	4.3	11.88	9.64	0.21	6.67	28.39	50.35	37.8		14.4197	681
1499	Prot_13455_Acox2	Acox2	27.47	0.28	1.68	12.87	16.76	0.01	8.58	38.21	32.35	15.8		14.4025	681
1500	Prot_8166_Acox2	Acox2	29.11	3.03	2.65	10.32	7.93	0.19	11.91	30.35	34.86	19.8		14.3093	681
1501	Prot_7685_Acox2	Acox2	22.82	1.23	3.26	12.15	14.92	1.22	5.89	34.19	38.51	16.5		14.2005	681
1502	Prot_3724_Acox2	Acox2	29.52	5.79	1.14	9.35	9.85	0.92	8.2	28.31	35.24	25.4		14.1124	681
1503	Prot_1876_Acox2	Acox2	30.39	0.88	5.76	11.72	10.05	0.1	4.68	26.55	36.43	34.5		14.0912	681
1504	Prot_30201_Acox2	Acox2	25.83	1.4	0.56	13.52	11.35	0.03	11.51	36.4	35.81	22		14.0711	681
1505	Prot_1670_Acox2	Acox2	33.25	7.5	2.65	13.45	7.65	0.16	5.94	27.21	29.39	16.5		14.0468	681
1506	Prot_60254_Acox2	Acox2	22.74	4.22	0.51	13.87	8.79	0.13	5.57	28.37	44.16	50.3		14.0045	681
1507	Prot_8021_Acox2	Acox2	31.43	1.85	2.43	7.52	11.33	0.53	8.64	28.02	36.27	35.3		13.9697	681
1508	Prot_11215_Acox2	Acox2	21.13	0.59	0.52	16.85	10.69	0.01	10.01	37.56	40.2	30.6		13.825	681
1509	Prot_8020_Acox2	Acox2	17.87	0.22	0	16.47	11.29	0	9.46	37.22	44.7	18.6		13.7823	681
1510	Prot_39220_Acox2	Acox2	22.56	5.63	0.15	12.71	9.41	0.17	10.09	32.37	39.29	43.6		13.7761	681
1511	Prot_35691_Acox2	Acox2	27.56	7.51	2.17	12.41	9.58	0.22	6.8	29.02	33.74	20.7		13.7436	681
1512	Prot_11360_Acox2	Acox2	22.48	6.34	1.05	16.39	11.89	1.31	6.23	35.82	34.3	29.8		13.3308	681
1513	Prot_50677_Acox2	Acox2	24.39	1.76	1.24	11.34	8.74	0.27	9.77	30.11	42.5	50		13.3013	681
1514	Prot_4195_Acox2	Acox2	25.01	2.68	2.66	12.37	6.47	0.07	10.3	29.21	40.44	43.1		13.042	681
1515	Prot_11506_Acox2	Acox2	26.93	4.66	1.44	13.61	13.61	0.01	7.83	35.06	31.91	89.4		12.8666	681
1516	Prot_50679_Acox2	Acox2	18.85	0.01	1.37	14.41	14.53	0.15	8.61	37.7	42.08	43.9		12.1499	681
1517	Prot_11852_Acox2	Acox2	20.76	0	0.05	14.67	13.32	0.18	12.52	40.69	38.49	2915.6		5.86886	681
1518	Prot_57484_Acox3	Acox3	22.54	5.31	0.18	16.32	8.58	1.25	8.57	34.71	37.26	18.9		13.8673	700
1519	Prot_19276_Acox3	Acox3	18.98	3.07	0.24	14.61	11.66	0.02	7.11	33.4	44.31	35.3		12.9063	700
1520	Prot_27588_Acox3	Acox3	22.51	0.04	0.24	10.81	14.21	0.09	7.46	32.56	44.65	24.6		12.845	700
1521	Prot_11748_Acp1	Acp1	23.77	0.01	2.75	10.64	10.58	0.1	7.45	28.76	44.71	8.7		16.4142	158
1522	Prot_11525_Acp1	Acp1	24.92	0.36	3.77	14.23	11.97	0	7.88	34.09	36.87	125.5		16.3337	158
1523	Prot_6183_Acp1	Acp1	26.77	1.62	1.42	16.02	11.9	0.02	8.71	36.65	33.54	5.1		15.9785	158
1524	Prot_3001_Acp1	Acp1	18.25	0.05	0	18.8	8.89	0.24	9.34	37.28	44.42	62.7		14.2274	158
1525	Prot_25633_Acp1	Acp1	14.4	0.06	1.25	20.02	18.76	1	6.44	46.21	38.08	38.2		13.3443	158
1526	Prot_38753_Acp2	Acp2	23.75	0.42	4.16	9.88	11.78	0.56	8.69	30.9	40.78	43		12.2772	423
1527	Prot_17562_Acp5	Acp5	29.56	31.99	0.23	10.12	7.08	0.08	2.9	20.19	18.03	27.5		14.8583	327
1528	Prot_11246_Acp5	Acp5	21.28	5.22	0.06	15.02	12.57	0.64	8.33	36.56	36.87	15.4		14.6753	327
1529	Prot_4286_Acp5	Acp5	19.83	23.86	0.11	9.33	12.44	0.19	8.33	30.28	25.92	33.5		14.3529	327
1530	Prot_3876_Acp6	Acp6	18.71	3.91	0.93	7.54	13.07	0.35	8.13	29.08	47.36	66.9		15.1282	418
1531	Prot_4841_Acp6	Acp6	19.98	3.24	0.27	14.49	12.47	0.21	10.01	37.18	39.32	18.4		14.9711	418
1532	Prot_84_Acp6	Acp6	26.11	5.15	1.05	16.99	6.27	0.2	7.87	31.33	36.36	8		14.3227	418
1533	Prot_16493_Acp6	Acp6	13.22	4.78	0.09	18.64	10.71	0.09	13.23	42.67	39.24	12.1		13.7535	418
1534	Prot_59937_Acp6	Acp6	14.41	0.3	0	12.66	11.7	0.18	11.91	36.46	48.84	63.5		13.7008	418
1535	Prot_4840_Acsf2	Acsf2	45.45	4.91	0.75	12.05	8.37	0.05	4.07	24.54	24.35	17.1		17.6229	615
1536	Prot_127_Acsf2	Acsf2	38.68	3.91	0.58	12.24	6.54	0.16	6.08	25.02	31.8	20.9		16.9058	615
1537	Prot_14583_Acsf2	Acsf2	40.32	5.95	1.32	9.09	8.42	0.16	5.16	22.82	29.59	14.1		16.4169	615
1538	Prot_12517_Acsf2	Acsf2	37.8	4.76	0.84	13.63	7.49	0	5.07	26.19	30.41	52.2		16.3381	615
1539	Prot_10586_Acsf2	Acsf2	38.51	0	1.44	10.25	12	0.02	5.73	28	32.05	16.1		16.3064	615
1540	Prot_12042_Acsf2	Acsf2	40.04	2.82	1.62	6.98	9.42	0.33	6.75	23.48	32.05	20.5		16.2918	615
1541	Prot_16863_Acsf2	Acsf2	31.63	0.88	0.17	11.04	12.84	0.03	11.72	35.63	31.69	55.1		16.1323	615
1542	Prot_37999_Acsf2	Acsf2	31.96	0.04	0.1	12.35	7.56	0.41	6.27	26.6	41.31	23.9		16.0687	615
1543	Prot_18272_Acsf2	Acsf2	25.04	2.84	0.23	9.38	9.75	1.17	9.76	30.06	41.84	23.1		16.0354	615
1544	Prot_24244_Acsf2	Acsf2	35.61	1.09	0.06	10.05	8.26	0.09	9.23	27.64	35.6	27.3		15.9934	615
1545	Prot_27896_Acsf2	Acsf2	29.94	4.66	0.55	13.52	6.82	0.12	4.87	25.33	39.52	17.9		15.816	615
1546	Prot_2734_Acsf2	Acsf2	26.23	0.9	1.34	14.36	11.59	0.01	8.48	34.44	37.09	34.3		15.7053	615
1547	Prot_27894_Acsf2	Acsf2	31.25	3.06	0.54	8.55	8.81	0.46	5.06	22.89	42.26	22.3		15.6245	615
1548	Prot_27895_Acsf2	Acsf2	34.55	1.94	0.31	12.9	7.37	0.26	5.27	25.81	37.39	23		15.5875	615
1549	Prot_12092_Acsf2	Acsf2	36.11	5.37	0.92	8.82	7.11	0.28	7.72	23.93	33.68	20.2		15.5659	615
1550	Prot_4202_Acsf2	Acsf2	34.32	4.35	1.65	12.04	6.31	0.04	7.35	25.74	33.94	11.3		15.4848	615
1551	Prot_27897_Acsf2	Acsf2	26.41	1.98	0.11	10	10.01	0.03	6.31	26.36	45.15	33.7		15.4123	615
1552	Prot_16864_Acsf2	Acsf2	26.2	1.06	0.09	13.06	10.86	0	8.68	32.6	40.05	73.9		15.3859	615
1553	Prot_8601_Acsf2	Acsf2	34.36	4.53	1.13	9.61	8.51	0.05	7.33	25.5	34.48	17.5		15.3284	615
1554	Prot_9383_Acsf2	Acsf2	20	4.39	0.33	12.97	11.3	1.48	7.16	32.92	42.36	35.8		15.31	615
1555	Prot_11174_Acsf2	Acsf2	39.16	2.49	3.51	6.58	7.28	0.08	7.24	21.17	33.65	28.5		15.2678	615
1556	Prot_68248_Acsf2	Acsf2	37.33	4.15	2.39	8.21	10.33	0.26	6.29	25.1	31.02	16.1		15.1379	615
1557	Prot_24245_Acsf2	Acsf2	31.66	2.63	0.7	10.96	8.81	0.01	6.13	25.91	39.1	21.8		15.1249	615
1558	Prot_56748_Acsf2	Acsf2	37.23	2.45	0	14.22	13.12	0.08	6.36	33.78	26.55	23.8		14.8904	615
1559	Prot_13078_Acsf2	Acsf2	24.63	1.66	0.21	12.93	8.73	0.01	10.04	31.71	41.79	25.6		14.8189	615
1560	Prot_19067_Acsf2	Acsf2	22.12	5.26	0.52	11.82	9.21	0.07	11.39	32.49	39.61	19.2		14.8162	615
1561	Prot_22464_Acsf2	Acsf2	26.01	5.52	0.72	13.38	7.64	0.67	5.59	27.27	40.48	21.2		14.7428	615
1562	Prot_5862_Acsf2	Acsf2	27.02	1.56	0.79	11.21	13.09	0.08	8.45	32.84	37.78	33.6		14.631	615
1563	Prot_8356_Acsf2	Acsf2	15.95	1.14	3.05	14.07	14.1	0.12	11.1	39.39	40.47	102.8		14.5874	615
1564	Prot_52945_Acsf2	Acsf2	18.2	1.72	1.77	14.85	15.18	0.02	11.32	41.38	36.93	77.8		14.2685	615
1565	Prot_4537_Acsf2	Acsf2	39.51	4.37	1.23	11.15	7.04	0.26	7.89	26.34	28.56	21.4		14.2024	615
1566	Prot_19261_Acsf2	Acsf2	31.66	2.58	1.73	11.18	13.13	0.38	8.27	32.95	31.08	25.5		14.0321	615
1567	Prot_37998_Acsf2	Acsf2	25.07	1.25	0.42	13.72	11.54	0.3	10.53	36.09	37.17	29.2		13.8853	615
1568	Prot_27898_Acsf2	Acsf2	22.77	1.88	1.08	10.42	9.39	0.2	8.9	28.9	45.37	29.4		13.6359	615
1569	Prot_2941_Acsf2	Acsf2	22.36	2.53	0.16	10.5	18.24	0.18	7.16	36.07	38.88	39.2		13.5938	615
1570	Prot_4793_Acsf2	Acsf2	22.22	1.67	0.01	11.34	9.04	0.66	10.67	31.71	44.39	167.5		13.478	615
1571	Prot_12043_Acsf2	Acsf2	21.44	3.46	0.25	13.35	13.67	0.79	6.25	34.06	40.79	32.9		13.2831	615
1572	Prot_24243_Acsf2	Acsf2	30.58	0.69	1.85	11.66	10.32	0.58	10.7	33.26	33.61	142.6		11.755	615
1573	Prot_36714_Acsf2	Acsf2	25.85	3.17	0.88	14.94	14.21	0.07	7.8	37.03	33.07	271.2		11.2353	615
1574	Prot_19064_Acsf2	Acsf2	18.84	3.34	0.01	14.27	10.68	0.03	5.22	30.2	47.61	318.9		10.8802	615
1575	Prot_4836_Acsf2	Acsf2	18.09	0.02	1.79	10.5	15.4	0.01	10.86	36.77	43.33	554.5		8.39275	615
1576	Prot_54825_Acsf3	Acsf3	20.99	0.62	0.6	16.79	9.91	1.35	10.32	38.36	39.43	11.4		14.7485	583
1577	Prot_65022_Acsf3	Acsf3	24.2	0.57	0.58	14.21	11.77	0.02	6.36	32.36	42.29	13.3		14.7145	583
1578	Prot_53145_Acsf3	Acsf3	24.2	0.26	0.09	13.41	9.37	0.53	6.42	29.72	45.73	22.6		14.6743	583
1579	Prot_64525_Acsf3	Acsf3	33.09	2.31	3	11.05	10.8	3.79	7.46	33.1	28.51	36.1		13.6072	583
1580	Prot_62055_Acsf3	Acsf3	17.32	0	1.27	15.06	11.61	0.81	10.91	38.4	43.01	26.5		13.2529	583
1581	Prot_37929_Acsf3	Acsf3	26.8	0.04	0.05	12.04	12.63	0.05	7.44	32.15	40.96	47.1		12.6171	583
1582	Prot_21578_Acsf3	Acsf3	18.79	0.01	2.11	12.39	12.22	0.1	5.21	29.93	49.17	40.6		11.7632	583
1583	Prot_22187_Acsf3	Acsf3	20.09	0.13	0.97	11.48	12.02	0.14	13.66	37.31	41.51	933.3		8.20134	583
1584	Prot_44690_Acsf3	Acsf3	19.6	0.02	0	14.28	13.76	0.17	12.99	41.19	39.19	975.3		5.4135	583
1585	Prot_13599_Acsl1	Acsl1	21.1	3.18	16.54	8.47	8.87	1.41	9.03	27.79	31.39	20.4		18.1813	699
1586	Prot_8475_Acsl1	Acsl1	21.91	2.88	14.25	10.5	8.82	0.59	8.23	28.14	32.82	16.2		18.0073	699
1587	Prot_6286_Acsl1	Acsl1	28.47	2.39	7.37	13.46	9.86	0.35	8.29	31.96	29.81	13.2		17.9976	699
1588	Prot_632_Acsl1	Acsl1	26.97	2.47	12.7	9.81	8.74	0.68	9.83	29.05	28.8	25.3		17.6693	699
1589	Prot_7718_Acsl1	Acsl1	25.43	0.86	7.26	11.83	12.17	1.62	9.12	34.73	31.71	18.2		17.437	699
1590	Prot_5119_Acsl1	Acsl1	20.89	2.64	15.39	9.96	11.7	0.77	6.92	29.36	31.71	16.3		16.9655	699
1591	Prot_2682_Acsl1	Acsl1	23.72	1.65	14.15	9.8	11.25	0.16	7.45	28.67	31.8	16.6		16.9184	699
1592	Prot_11575_Acsl1	Acsl1	17.59	2.96	8.61	8.75	13.87	1.67	9.34	33.64	37.2	23.7		16.7586	699
1593	Prot_3676_Acsl1	Acsl1	20.12	2.67	11.7	8.33	10.73	2.26	8.09	29.41	36.11	19.9		16.7492	699
1594	Prot_10949_Acsl1	Acsl1	20.97	1.25	10.89	10.86	11.05	1.35	12.87	36.14	30.75	19.4		16.6841	699
1595	Prot_63136_Acsl1	Acsl1	23.08	1.36	14.21	10.43	9.78	0.44	7.94	28.59	32.75	15.2		16.6503	699
1596	Prot_323_Acsl1	Acsl1	24.9	2.06	11.2	11.26	8.11	0.13	9.15	28.65	33.19	25.5		16.5117	699
1597	Prot_6218_Acsl1	Acsl1	24.16	0.3	11.06	13.04	10.52	0.22	8.81	32.59	31.88	19.9		16.471	699
1598	Prot_37371_Acsl1	Acsl1	22.23	1.66	14.03	11.17	8.52	0.04	7.55	27.28	34.81	20.1		16.4208	699
1599	Prot_40440_Acsl1	Acsl1	15.63	1.38	9.39	12.94	9.81	1.03	9.91	33.7	39.91	16.4		16.4134	699
1600	Prot_4887_Acsl1	Acsl1	21.35	1.32	13.35	12.14	7.22	1.33	8.77	29.47	34.51	19.5		16.3955	699
1601	Prot_7460_Acsl1	Acsl1	19.03	2.54	0.88	14.28	18.35	0.31	10.79	43.74	33.82	134.2		16.3038	699
1602	Prot_58601_Acsl1	Acsl1	17.89	1.06	8.1	10.75	8.77	0.19	12.75	32.46	40.49	20.1		16.2929	699
1603	Prot_3675_Acsl1	Acsl1	24.06	1.03	10.97	7.48	10.11	2.41	9.73	29.73	34.21	16.2		16.2787	699
1604	Prot_25945_Acsl1	Acsl1	21.33	1	10.9	12.89	9.71	1	9.41	33	33.77	28.4		16.2506	699
1605	Prot_49586_Acsl1	Acsl1	29.4	0.52	2.95	13.62	9.86	0.06	9.66	33.21	33.92	29.1		16.1213	699
1606	Prot_66868_Acsl1	Acsl1	21.34	0.18	5.15	14.13	10.97	0.33	9.28	34.72	38.62	169.4		16.0468	699
1607	Prot_9469_Acsl1	Acsl1	18.38	0.87	6.84	12.81	12.41	0.01	8.24	33.47	40.44	50.5		16.0144	699
1608	Prot_63135_Acsl1	Acsl1	17.91	0.91	7.12	9.33	15.32	0.15	12.96	37.76	36.3	36		15.9858	699
1609	Prot_18593_Acsl1	Acsl1	23.36	3.63	10.13	10.41	10.53	2.22	8.3	31.46	31.42	20.4		15.9841	699
1610	Prot_6469_Acsl1	Acsl1	19.68	0.92	10.74	7.29	10.75	0.4	10.66	29.11	39.55	21.9		15.9143	699
1611	Prot_4514_Acsl1	Acsl1	21.82	0.37	9.36	11.18	8.96	0.02	10.24	30.4	38.05	22.1		15.8777	699
1612	Prot_11576_Acsl1	Acsl1	24.74	0.92	10.81	10.94	5.14	0.09	9.23	25.4	38.12	41.7		15.5828	699
1613	Prot_13600_Acsl1	Acsl1	19.68	1.79	17.44	10.71	10.94	1.01	5.08	27.73	33.35	24.7		15.4723	699
1614	Prot_3529_Acsl1	Acsl1	16.54	0.78	6.16	12.33	9.91	0.28	12.26	34.77	41.76	35.9		15.459	699
1615	Prot_1620_Acsl1	Acsl1	17.19	3.1	16.01	9.41	9.27	0.35	9.39	28.43	35.27	19.1		15.3626	699
1616	Prot_4944_Acsl1	Acsl1	26.96	1.6	13.59	14.56	9.72	1.49	10.43	36.19	21.66	32.3		15.3103	699
1617	Prot_11840_Acsl1	Acsl1	20	2.49	8.95	10.69	9.32	1.37	11.31	32.69	35.87	14.9		15.1984	699
1618	Prot_26954_Acsl1	Acsl1	23.65	0.1	4.56	7.04	13.15	0.03	10.08	30.3	41.39	15.9		15.1942	699
1619	Prot_1320_Acsl1	Acsl1	18.63	1.76	9.85	13.36	10.84	1.35	7.75	33.31	36.46	21.6		15.0668	699
1620	Prot_10710_Acsl1	Acsl1	22.34	0.59	14.43	10.21	8.17	1.44	9.94	29.76	32.88	18		14.9259	699
1621	Prot_51223_Acsl1	Acsl1	20.74	0.08	2.21	12.89	14.04	0.53	9.76	37.21	39.77	22.8		14.8724	699
1622	Prot_22561_Acsl1	Acsl1	24.94	1.32	11.01	8.16	10.31	2.03	7.22	27.72	35	21.3		14.8622	699
1623	Prot_55905_Acsl1	Acsl1	19.9	0.23	6.07	14.21	10.94	2.86	11.46	39.47	34.34	19.3		14.8432	699
1624	Prot_3531_Acsl1	Acsl1	21.24	0.21	6.36	10.63	10.42	0.04	9.37	30.46	41.72	33.9		14.8348	699
1625	Prot_3532_Acsl1	Acsl1	22.95	0.31	5.47	10.54	10.4	0.16	10.18	31.28	39.99	29.5		14.7998	699
1626	Prot_19724_Acsl1	Acsl1	15.84	0.14	0.74	14.26	8.2	0.04	16.08	38.58	44.69	11		14.5589	699
1627	Prot_7719_Acsl1	Acsl1	21.02	0.02	3.26	13.05	9.93	0.2	12.6	35.79	39.9	32.5		14.5171	699
1628	Prot_25946_Acsl1	Acsl1	21.67	0	13.35	13.85	9.29	0.45	8.39	31.99	32.99	28.8		14.3398	699
1629	Prot_40442_Acsl1	Acsl1	17.49	0	6.75	13.44	12.07	0.04	8.39	33.93	41.82	19.7		14.3343	699
1630	Prot_7459_Acsl1	Acsl1	18.38	5.06	6.87	9.95	12.38	1.14	9.9	33.38	36.31	54.3		14.1046	699
1631	Prot_55903_Acsl1	Acsl1	21.53	0.31	3.32	17.09	10.08	1.19	10.87	39.22	35.62	17.3		13.3941	699
1632	Prot_18159_Acsl1	Acsl1	19.7	0.15	0.79	16.63	11.7	0.18	7	35.5	43.85	22.7		13.1466	699
1633	Prot_49585_Acsl1	Acsl1	21.96	0.21	0.31	19.39	11.18	0.11	7.99	38.67	38.84	26.2		13.1032	699
1634	Prot_58602_Acsl1	Acsl1	20.99	0.82	0.89	10.99	10.97	0.62	11.51	34.09	43.22	21.3		13.0734	699
1635	Prot_40443_Acsl1	Acsl1	18.48	0	0.04	9.68	12.42	0.08	10.56	32.75	48.73	31.4		12.9279	699
1636	Prot_10948_Acsl1	Acsl1	14.29	1.79	5.51	14.86	15.3	1.12	11.24	42.51	35.9	59.8		12.902	699
1637	Prot_33771_Acsl1	Acsl1	22.54	0.07	0.37	17.35	13.2	0	8.25	38.81	38.21	43.5		12.5495	699
1638	Prot_51225_Acsl1	Acsl1	17.09	0.4	1.9	15.03	12.93	1.01	10.12	39.1	41.51	37.1		12.5041	699
1639	Prot_54410_Acsl1	Acsl1	22.73	0	3.52	13.92	9.76	0.02	8.25	31.95	41.79	54.5		12.3573	699
1640	Prot_19519_Acsl1	Acsl1	18.52	0.88	4.22	14.79	9.87	0.01	9.22	33.88	42.5	109.6		12.2489	699
1641	Prot_40441_Acsl1	Acsl1	21.86	1	2.32	18.07	11.01	0.74	7.2	37.02	37.8	66.8		12.1744	699
1642	Prot_37843_Acsl1	Acsl1	16.21	0.35	0.01	16.24	9.16	0.46	13.55	39.4	44.02	247.6		11.9717	699
1643	Prot_37845_Acsl1	Acsl1	12.92	0.33	0.11	17.03	17.43	0.5	11.25	46.21	40.43	432.9		9.50196	699
1644	Prot_37842_Acsl1	Acsl1	15.78	0.06	0.63	17.18	14.16	0	9.33	40.67	42.87	1804		8.71919	699
1645	Prot_37844_Acsl1	Acsl1	14.14	0.42	0.01	14.24	15.32	0.43	12.98	42.96	42.46	2468		7.92335	699
1646	Prot_94809_Acsl3	Acsl3	23.61	0.17	3.83	12.74	10.25	0.01	7.51	30.51	41.88	13.6		13.7505	720
1647	Prot_71540_Acsl4	Acsl4	22.77	0.01	1.53	16.23	12.59	0.43	10.73	39.97	35.71	33.1		16.1543	711
1648	Prot_62032_Acsl4	Acsl4	27.48	0.05	4.34	9.43	9.52	0.02	10.79	29.75	38.37	23.3		13.4756	711
1649	Prot_87087_Acsl4	Acsl4	43.02	0.98	3.02	8.26	9.86	0	6.31	24.43	28.55	50.9		13.1689	711
1650	Prot_108005_Acsl4	Acsl4	14.12	0.04	0.11	18.94	15.66	3.5	10.41	48.52	37.21	28.9		13.1253	711
1651	Prot_113079_Acsl4	Acsl4	17.54	0.48	0.81	13.37	16.25	0.05	6.33	35.99	45.16	55		11.3758	711
1652	Prot_860_Acsl5	Acsl5	34.88	0.86	0.16	9.2	11.7	0.04	6.7	27.64	36.46	39.2		17.3709	683
1653	Prot_9174_Acsl5	Acsl5	36.84	0.08	0	10.63	16.9	0.05	8.24	35.82	27.26	15.8		16.9013	683
1654	Prot_10763_Acsl5	Acsl5	39.06	0.9	0.1	11.78	14.42	0.34	7.88	34.41	25.54	17.3		16.7022	683
1655	Prot_242_Acsl5	Acsl5	39.41	0.25	0.24	12.57	14.32	0.48	9.05	36.43	23.68	18.5		16.6244	683
1656	Prot_12393_Acsl5	Acsl5	37	0.62	0.02	11.54	13.07	0.16	8.02	32.8	29.56	18		16.6188	683
1657	Prot_54595_Acsl5	Acsl5	33.43	1.53	0.07	11.43	10.24	0.35	4.76	26.79	38.18	34.5		16.4134	683
1658	Prot_11256_Acsl5	Acsl5	35.25	0.09	0	11.56	11.6	0.24	6.78	30.18	34.48	17.2		16.3833	683
1659	Prot_4012_Acsl5	Acsl5	36.95	1.18	0.02	9.36	12.7	0.03	7.56	29.64	32.21	18.6		16.3721	683
1660	Prot_5315_Acsl5	Acsl5	34.79	1.28	0.57	11.97	12.55	0.08	8.18	32.77	30.58	16.8		16.2007	683
1661	Prot_1322_Acsl5	Acsl5	37.61	1.77	0.04	11.64	13.41	0	7.84	32.89	27.69	15.3		16.166	683
1662	Prot_4183_Acsl5	Acsl5	30.78	0	0	13.39	9.51	0.09	7.95	30.94	38.27	32.1		16.0564	683
1663	Prot_32267_Acsl5	Acsl5	33.31	1.31	2.86	14.56	12.9	1.31	8.06	36.83	25.69	13.3		16.0563	683
1664	Prot_9877_Acsl5	Acsl5	30.43	0.31	0.01	11.59	13.43	0.39	7.65	33.06	36.19	13.4		16.0189	683
1665	Prot_54594_Acsl5	Acsl5	33.14	0.5	0.07	12.08	12.25	0.43	8.76	33.53	32.76	17.4		15.8382	683
1666	Prot_351_Acsl5	Acsl5	35.7	1.8	0.11	11.33	14.13	0.27	8.25	33.98	28.41	18.7		15.6508	683
1667	Prot_5029_Acsl5	Acsl5	36.49	0.73	0.54	12.81	14.15	0.14	7.69	34.79	27.45	19.7		15.1343	683
1668	Prot_3533_Acsl5	Acsl5	35.56	0.65	0.27	12.54	10.21	0.22	8.08	31.05	32.47	18.8		15.1087	683
1669	Prot_59086_Acsl5	Acsl5	25.76	0.6	0.45	12.94	8.48	1.18	9.78	32.38	40.81	10.1		15.0683	683
1670	Prot_33770_Acsl5	Acsl5	21.41	0.27	1.18	8.8	13.98	0.16	9.02	31.96	45.18	7.2		15.01	683
1671	Prot_350_Acsl5	Acsl5	31.57	1.75	0	12.51	14.4	0.15	7.45	34.5	32.17	17.9		14.9634	683
1672	Prot_18161_Acsl5	Acsl5	22.53	0.19	0.43	11.87	9.73	0.08	11.22	32.9	43.96	59.3		14.6191	683
1673	Prot_1000_Acsl5	Acsl5	21	0.02	0.15	12.19	11.25	0.23	6.9	30.58	48.25	33.1		14.4308	683
1674	Prot_5584_Acsl5	Acsl5	26.33	0.27	0.45	9.67	13.92	0.54	10.06	34.19	38.77	30.2		14.196	683
1675	Prot_11118_Acsl5	Acsl5	26.17	0.83	0.04	11.19	14.64	0.05	8.79	34.67	38.29	808.4		13.8399	683
1676	Prot_57521_Acsl5	Acsl5	25.48	0.55	0.3	11.77	15.63	0.26	7.11	34.77	38.89	84.3		13.7189	683
1677	Prot_51943_Acsl5	Acsl5	26.24	0.55	0.02	11.95	15.92	0.01	10.14	38.01	35.18	137.8		13.6722	683
1678	Prot_32266_Acsl5	Acsl5	22.36	0.71	0.85	15.7	13.53	0.03	8.29	37.55	38.53	33.8		13.5715	683
1679	Prot_7720_Acsl5	Acsl5	19.94	2.51	0.2	13.39	9.6	0.27	10.22	33.47	43.89	50.9		13.4244	683
1680	Prot_52670_Acsl5	Acsl5	18.57	0.63	0.09	11.58	12.37	0.17	9.39	33.52	47.19	60.8		13.3062	683
1681	Prot_37840_Acsl5	Acsl5	17.49	0.12	0.27	14.61	14.69	0.05	9.32	38.66	43.46	919		9.88518	683
1682	Prot_66331_Acsl5	Acsl5	15.83	0.15	0.04	19.73	10.71	0.52	8.8	39.76	44.21	424.1		9.33953	683
1683	Prot_37839_Acsl5	Acsl5	17.19	0.05	0.15	12.36	10.83	0.62	11.58	35.38	47.23	1275.7		9.01811	683
1684	Prot_25830_Acsl6	Acsl6	20.13	2.94	10.45	10.42	9.62	1.32	8.68	30.04	36.43	24.4		17.2911	697
1685	Prot_33777_Acsl6	Acsl6	18.02	0.3	2.7	15.97	11.19	0.02	11.75	38.93	40.05	28.5		14.6911	697
1686	Prot_643_Acsm1	Acsm1	38.33	15.18	0.37	7.45	8.89	0.25	4.34	20.93	25.19	23.5		17.6224	573
1687	Prot_386_Acsm1	Acsm1	35.3	15.79	0.61	8.28	7.31	0.7	4.18	20.47	27.83	23.2		17.2801	573
1688	Prot_12115_Acsm1	Acsm1	33.01	15.97	0.66	6.47	9.11	0.61	4.48	20.66	29.69	17.6		17.0381	573
1689	Prot_4595_Acsm1	Acsm1	36.31	19.23	0.33	6.85	9.52	0.62	3.84	20.83	23.3	16.6		17.0343	573
1690	Prot_12110_Acsm1	Acsm1	29.67	16.93	0.21	8.25	8.27	1.44	6.28	24.24	28.96	21		16.9195	573
1691	Prot_62967_Acsm1	Acsm1	31.09	19.73	0.12	8.21	7	0.27	5.09	20.58	28.48	31.2		16.7813	573
1692	Prot_5177_Acsm1	Acsm1	26.38	4.03	0	13.72	9.57	0.16	8.92	32.38	37.21	104.7		16.6998	573
1693	Prot_689_Acsm1	Acsm1	27.88	5.97	0.8	10.16	7.52	1.51	6.6	25.79	39.56	63.7		16.5829	573
1694	Prot_4279_Acsm1	Acsm1	34.37	16.35	0.13	6.51	8.52	0.49	3.17	18.69	30.45	18.8		16.3514	573
1695	Prot_40970_Acsm1	Acsm1	37.35	15.36	0.42	5.64	8.55	1.05	3.92	19.16	27.71	18.1		16.3333	573
1696	Prot_5595_Acsm1	Acsm1	34.9	15.18	0.15	8.81	8.81	0.36	4.34	22.32	27.46	22.1		16.2708	573
1697	Prot_5844_Acsm1	Acsm1	34.35	12.41	0.3	9.35	9.95	0.11	5.59	24.99	27.94	20.5		16.2416	573
1698	Prot_11881_Acsm1	Acsm1	34.55	14.54	0.04	9.09	9.7	0.27	3.34	22.4	28.47	19.4		15.9197	573
1699	Prot_14699_Acsm1	Acsm1	34.33	17	0.03	9.32	6.16	0.24	4.17	19.88	28.76	21		15.868	573
1700	Prot_64498_Acsm1	Acsm1	21.56	0.93	0.2	11.76	11.53	1.36	7.8	32.46	44.85	23		15.8195	573
1701	Prot_56089_Acsm1	Acsm1	32.64	17.44	0.43	7.33	9.12	1.03	4.52	22.01	27.48	19.9		15.6588	573
1702	Prot_7536_Acsm1	Acsm1	33.6	14.97	0	9.48	9.95	0	4.88	24.3	27.11	24.1		15.4292	573
1703	Prot_26321_Acsm1	Acsm1	81	0.05	0	2.7	3.07	0.01	1.47	7.25	11.69	165		15.4284	573
1704	Prot_9776_Acsm1	Acsm1	18.51	5.06	0	9.88	9.69	0.06	10.28	29.91	46.52	43.9		15.3666	573
1705	Prot_57063_Acsm1	Acsm1	16.76	1.34	0.05	16.34	12.79	0.02	13.39	42.53	39.32	23		15.3006	573
1706	Prot_27128_Acsm1	Acsm1	23.25	10.52	0.26	9.64	7.77	1.74	9.69	28.84	37.12	21.1		15.1888	573
1707	Prot_40969_Acsm1	Acsm1	33.42	10.54	0.15	8.29	9.93	0.1	6.13	24.46	31.43	14.6		15.1746	573
1708	Prot_2899_Acsm1	Acsm1	27.51	6.71	0.48	10.58	8.87	0.11	10.53	30.09	35.2	21.9		14.8577	573
1709	Prot_42156_Acsm1	Acsm1	18.76	1.37	1.01	10.36	13.02	0.18	9.31	32.86	46	21.1		14.8169	573
1710	Prot_64500_Acsm1	Acsm1	26.33	6.5	0.08	8.83	9.85	1.24	7.23	27.15	39.94	28.4		14.7615	573
1711	Prot_26323_Acsm1	Acsm1	81.42	1.06	0	3.36	3.78	0.04	1.72	8.92	8.6	408.9		14.7088	573
1712	Prot_2640_Acsm1	Acsm1	27.64	15.59	0.06	5.48	10.36	0.03	3.85	19.72	36.99	21.1		14.3535	573
1713	Prot_1310_Acsm1	Acsm1	25.94	12.22	0.01	8.24	11.22	0.95	4.96	25.36	36.47	38.3		14.2035	573
1714	Prot_2860_Acsm1	Acsm1	17.52	5.01	0.08	10.89	13.45	1.83	9.58	35.74	41.65	29.3		13.9558	573
1715	Prot_16925_Acsm1	Acsm1	26.45	5.43	0.01	8.72	17.46	0.12	6.31	32.6	35.51	22.7		13.8247	573
1716	Prot_26322_Acsm1	Acsm1	32.15	5.51	0.47	8.82	9.71	0.05	8.2	26.79	35.08	168.9		13.5036	573
1717	Prot_10939_Acsm1	Acsm1	21.62	2.15	2.2	13.93	8.68	0.35	7.34	30.3	43.72	134		13.2133	573
1718	Prot_59468_Acsm1	Acsm1	13.4	0.04	0.23	13.7	12.27	0.05	11.68	37.7	48.63	41.2		12.971	573
1719	Prot_3358_Acsm1	Acsm1	18.33	0.12	0.35	19.92	17.86	0.01	10.59	48.39	32.81	1289.2		6.01428	573
1720	Prot_11773_Acsm2	Acsm2	24.74	12.15	0.04	12.53	14.02	0.44	5.01	32.01	31.07	33.9		14.4064	575
1721	Prot_1611_Acsm3	Acsm3	43.52	0.76	0.29	8.6	8.01	0.78	9.2	26.59	28.84	12.3		15.7402	580
1722	Prot_51399_Acsm3	Acsm3	33.88	0.21	0.05	11.3	15.06	1.01	8.02	35.38	30.48	13.2		15.4652	580
1723	Prot_57171_Acsm3	Acsm3	36.87	0.01	0.37	12.44	8.47	2.93	4.83	28.66	34.09	42.9		14.9902	580
1724	Prot_21474_Acsm3	Acsm3	25.81	0.13	0.11	11.93	12.12	0.44	7.5	32	41.95	27.4		14.7515	580
1725	Prot_6181_Acsm3	Acsm3	38.06	0.4	1.15	11.3	10.36	2.29	4.75	28.7	31.69	17.3		14.7396	580
1726	Prot_67045_Acsm3	Acsm3	20.79	0.05	4.95	11.4	13.76	0.52	9.52	35.2	39.02	35.7		14.6592	580
1727	Prot_32839_Acsm3	Acsm3	37.52	0	0.21	10.55	8.53	0.44	7.95	27.47	34.8	18		14.3333	580
1728	Prot_16894_Acsm3	Acsm3	30.39	0.3	2.26	7.48	15.4	2.44	6.47	31.79	35.26	16.3		14.2628	580
1729	Prot_30470_Acsm3	Acsm3	28.36	0.07	1.37	8.25	12.62	1.28	10.06	32.21	37.99	19.6		14.0843	580
1730	Prot_15463_Acsm3	Acsm3	42.05	0.16	1.8	11.2	6.76	2.81	6.43	27.19	28.8	27.8		13.9	580
1731	Prot_74229_Acsm3	Acsm3	27.2	2.86	0.05	12.04	12.88	0.01	11.4	36.33	33.55	40.8		13.8306	580
1732	Prot_22809_Acsm3	Acsm3	38.94	0.07	0.28	13.53	8.36	0.77	8.34	31	29.71	19.5		13.5736	580
1733	Prot_28207_Acsm3	Acsm3	43.31	0.67	2.06	8.96	8.4	1.37	7.13	25.85	28.11	29.9		12.997	580
1734	Prot_56168_Acsm3	Acsm3	31.56	0.1	0.75	11.22	9.07	0.53	9.66	30.47	37.11	47.2		12.1847	580
1735	Prot_8545_Acsm5	Acsm5	54.7	11.06	0.04	7.39	5.4	0.18	3.19	16.16	18.04	17.7		16.1892	578
1736	Prot_16892_Acsm5	Acsm5	31.73	0.35	0.15	8.29	13.77	0.02	7.98	30.06	37.71	15.5		16.1105	578
1737	Prot_8548_Acsm5	Acsm5	45.35	8.59	0.01	9.35	9.08	0	5.87	24.29	21.77	17.1		16.0954	578
1738	Prot_57553_Acsm5	Acsm5	37.41	1.53	0	10.56	12.49	0.88	11.01	34.94	26.12	55.2		16.0554	578
1739	Prot_5625_Acsm5	Acsm5	45.58	7.67	0.01	12.1	8.08	0.02	5.44	25.63	21.1	11.8		15.892	578
1740	Prot_7119_Acsm5	Acsm5	17.99	2.5	0.17	17.28	16.24	0.04	8.91	42.48	36.86	13.5		15.8882	578
1741	Prot_387_Acsm5	Acsm5	47.45	9.67	0.11	7.4	6.58	0.13	4.26	18.36	24.4	15.5		15.5675	578
1742	Prot_57192_Acsm5	Acsm5	37.93	7.92	0.13	7.89	8.71	0.15	7.88	24.63	29.4	16.7		15.5273	578
1743	Prot_9600_Acsm5	Acsm5	46.58	9.71	0.21	9.78	7.21	0.38	4.28	21.65	21.85	16.4		14.9079	578
1744	Prot_27127_Acsm5	Acsm5	34.71	10.42	0.16	12.23	10.41	0.03	8.33	31.01	23.7	18.6		14.8227	578
1745	Prot_52886_Acsm5	Acsm5	23.38	6.42	0.35	18.4	11.23	0.08	5.81	35.51	34.34	46.7		14.5201	578
1746	Prot_52123_Acsm5	Acsm5	35.78	7.01	0.43	11.11	9.78	0.13	7.04	28.07	28.71	17		14.4053	578
1747	Prot_16893_Acsm5	Acsm5	42.21	2.81	0.37	10.64	7.24	0.16	7.72	25.75	28.85	27.6		14.3811	578
1748	Prot_2338_Acsm5	Acsm5	23.69	3.18	0	9.94	13.31	0.02	10.97	34.23	38.9	42.1		14.163	578
1749	Prot_26325_Acsm5	Acsm5	38.22	1.97	0.01	12.29	6.89	0.04	5.17	24.39	35.4	47.1		14.1233	578
1750	Prot_60706_Acsm5	Acsm5	26.91	1.3	0.3	17.62	12.49	0.06	5.36	35.53	35.96	29.6		14.0869	578
1751	Prot_451_Acsm5	Acsm5	35.18	3.99	0.11	13.27	9.09	0.35	4.65	27.36	33.35	18.5		14.0537	578
1752	Prot_43240_Acsm5	Acsm5	23.89	6.32	1.46	12.41	10.76	0.12	8.29	31.59	36.74	23.1		13.9375	578
1753	Prot_55867_Acsm5	Acsm5	35.17	6.97	0.05	10.54	6.46	0.45	6.89	24.35	33.46	26.8		13.7996	578
1754	Prot_42595_Acsm5	Acsm5	24.34	1.86	0.25	11.73	10.82	2.13	7.46	32.15	41.4	79.3		13.7718	578
1755	Prot_32771_Acsm5	Acsm5	20.44	2.44	0.46	10.2	15.24	0.81	9.58	35.83	40.83	55		13.5909	578
1756	Prot_29870_Acsm5	Acsm5	24.18	2.76	0.01	15.36	11.93	0.15	4.78	32.21	40.84	19.4		13.2635	578
1757	Prot_22795_Acsm5	Acsm5	40.89	5.13	0.67	9.71	6.47	0.15	5.51	21.84	31.47	47.8		12.5147	578
1758	Prot_132_Acsm5	Acsm5	21.98	0.11	0.02	14.7	13.83	0.25	7.22	36.02	41.88	914.1		8.83671	578
1759	Prot_17568_Acss1	Acss1	14.03	0.23	0.37	15.18	18.78	0.21	7.03	41.2	44.16	32.6		13.0529	682
1760	Prot_56565_Acss1	Acss1	18.42	0.37	0.1	12.63	18.92	0.92	8.78	41.26	39.85	69.5		12.2619	682
1761	Prot_67378_Acss1	Acss1	15.39	0	0.27	15.24	15.33	0.08	8.37	39.02	45.33	80		11.2258	682
1762	Prot_17914_Acss2	Acss2	33.13	17.77	0.05	10.22	8.27	0.08	5.91	24.48	24.57	42.2		16.3279	701
1763	Prot_3337_Acss2	Acss2	32.41	14.88	0.01	13.61	8.76	0.26	6.93	29.57	23.13	45.3		15.3835	701
1764	Prot_4543_Acss2	Acss2	32.58	20.5	0.04	9.55	8.78	0.08	6.14	24.55	22.34	38.2		15.1522	701
1765	Prot_11833_Acss2	Acss2	27.54	14.54	0.87	10.44	10.59	0.08	5.02	26.13	30.91	44.9		15.1403	701
1766	Prot_12460_Acss2	Acss2	28.62	15.17	0.17	10.52	10.07	0	4.86	25.45	30.59	34.7		15.098	701
1767	Prot_35202_Acss2	Acss2	28.62	18.01	0.01	13.26	7.9	0.07	6.16	27.39	25.97	40.8		15.052	701
1768	Prot_12830_Acss2	Acss2	34.02	16.36	0.31	10.89	8.62	0.16	5.41	25.09	24.22	32.1		15.0211	701
1769	Prot_25268_Acss2	Acss2	29.54	9.58	0.01	14.51	11.57	0.01	6.81	32.9	27.98	19.2		14.8132	701
1770	Prot_2373_Acss2	Acss2	30.61	11.92	0.05	13.18	7.97	0.43	7.45	29.04	28.39	40.3		14.6834	701
1771	Prot_25267_Acss2	Acss2	24.25	11.51	0	11.97	12.81	0.16	4.05	29	35.25	17.8		14.6177	701
1772	Prot_12836_Acss2	Acss2	25.43	18.18	0.01	11.11	9.72	0.52	8.63	29.97	26.4	33.8		14.0436	701
1773	Prot_1251_Acss2	Acss2	25.05	14.95	0	12.54	7.24	0.02	7.09	26.9	33.11	108.4		13.9005	701
1774	Prot_6327_Acss2	Acss2	28.55	15.69	0.02	12.45	10.37	0.05	6.38	29.25	26.48	82.1		13.8043	701
1775	Prot_12358_Acss2	Acss2	15.5	2.42	0.23	15.68	9.94	0.7	10.81	37.13	44.72	36.7		13.0262	701
1776	Prot_40701_Acss2	Acss2	15.22	0.18	0.01	12.23	13.57	0.21	7.7	33.71	50.88	24.9		12.8782	701
1777	Prot_18564_Acss2	Acss2	26.41	8.18	0.03	15.73	10.11	0.18	7.93	33.96	31.43	63.3		12.8276	701
1778	Prot_25136_Acss3	Acss3	35.59	0.13	2.32	12.31	6.47	1.32	9.45	29.55	32.42	24.6		15.4913	682
1779	Prot_53324_Acss3	Acss3	23.59	0.31	0.04	10.95	14.12	0.33	11.33	36.73	39.34	701.4		15.4191	682
1780	Prot_63195_Acss3	Acss3	42.44	0.04	4.78	10.97	7.24	0.92	8.97	28.11	24.64	59.5		15.3521	682
1781	Prot_48557_Acss3	Acss3	37.27	0.03	1.7	14.37	8.76	0.01	6.65	29.79	31.2	31.8		14.7354	682
1782	Prot_66215_Acss3	Acss3	30.95	0.25	2.5	13.83	10.47	0.47	11.05	35.82	30.48	32.6		14.4151	682
1783	Prot_38414_Acss3	Acss3	27.25	12.44	1.9	9.73	8.56	0.69	9.29	28.27	30.14	79.4		14.191	682
1784	Prot_86918_Acss3	Acss3	39.25	0.03	4.27	10.47	5.18	0.47	11.12	27.25	29.2	78.2		13.8214	682
1785	Prot_57230_Acss3	Acss3	28.71	0.01	4.12	14.46	10.23	0.38	9.32	34.39	32.77	45.7		13.7205	682
1786	Prot_4880_Acss3	Acss3	34.52	0.05	3.18	13.33	8.38	0.01	9.41	31.12	31.13	46.7		13.7122	682
1787	Prot_61278_Acss3	Acss3	27.34	0.25	3.32	17.82	10.59	0.65	6.83	35.89	33.2	21.1		13.5846	682
1788	Prot_102181_Acss3	Acss3	35.77	1.38	7.96	11.02	7.87	0.81	6.31	26.01	28.88	60.7		13.3327	682
1789	Prot_10235_Acss3	Acss3	23.6	0.49	1.18	13.32	11.25	0.33	12.73	37.62	37.11	72.3		13.2726	682
1790	Prot_65601_Acss3	Acss3	26.62	0.23	2.4	13.19	7.71	0.69	13.29	34.88	35.88	77		13.2285	682
1791	Prot_12885_Acta1	Acta1	21.39	1.95	12.52	12.59	10.46	1.68	9.36	34.09	30.05	20		20.4557	377
1792	Prot_14698_Acta1	Acta1	15.1	0.6	7.64	11.34	9.26	2.86	10.46	33.92	42.75	28.4		17.5623	377
1793	Prot_34122_Acta1	Acta1	16.97	0.84	6.87	11.56	9.42	1.74	9.23	31.95	43.36	21.8		16.4873	377
1794	Prot_5597_Acta1	Acta1	19.48	0.18	0.92	17.36	17.21	0.01	7.42	42	37.42	248		16.4154	377
1795	Prot_9276_Acta1	Acta1	21.45	0.44	6.96	13.76	11.5	0.61	7.87	33.74	37.42	27.5		16.1774	377
1796	Prot_60942_Acta1	Acta1	19.84	0.02	8.52	13.98	11.94	1.12	7.06	34.11	37.51	23		15.4951	377
1797	Prot_9275_Acta1	Acta1	15.43	2.19	7.5	16.98	15.19	0.13	4.68	36.99	37.89	26.5		15.3588	377
1798	Prot_9274_Acta1	Acta1	15.68	1.88	8.04	17.67	12.45	0.4	6.33	36.85	37.56	30.8		15.3031	377
1799	Prot_68873_Acta1	Acta1	14.9	0.27	5.74	11.81	9.66	3.53	11.4	36.4	42.69	19.9		15.0727	377
1800	Prot_30264_Acta1	Acta1	20.23	1.71	9.26	11.89	12.09	0	6.12	30.1	38.69	15.5		14.9377	377
1801	Prot_9277_Acta1	Acta1	25.03	3.83	1.41	18.63	9.22	0.05	8.63	36.52	33.21	20.7		14.9136	377
1802	Prot_10271_Acta1	Acta1	19.52	0.19	0.93	17.05	17.29	0	7.57	41.9	37.46	195.9		14.7885	377
1803	Prot_59665_Acta1	Acta1	22.44	0.63	0.6	15.65	16.93	0	6.71	39.29	37.05	212.3		14.6468	377
1804	Prot_30260_Acta1	Acta1	20.97	0.19	4.73	12.04	11.83	0.85	12.4	37.12	36.99	16.1		14.1093	377
1805	Prot_17075_Acta1	Acta1	15.73	1.92	1	10.46	22.07	0.08	8.77	41.39	39.97	31.1		14.0205	377
1806	Prot_47173_Acta1	Acta1	20.31	0.3	3.45	12.44	13.76	0.28	8.57	35.05	40.89	135.3		14.0198	377
1807	Prot_68876_Acta1	Acta1	14.19	0.13	3.29	17.64	13.87	0.01	8.91	40.43	41.97	21.6		13.884	377
1808	Prot_34124_Acta1	Acta1	20.57	0.25	1.71	15.52	14.73	0.01	6.66	36.92	40.54	102.2		13.7522	377
1809	Prot_9273_Acta1	Acta1	14.48	0.18	0.4	15.18	17.2	0.02	11.86	44.26	40.68	15.2		13.744	377
1810	Prot_68880_Acta1	Acta1	15.23	0	0.01	14.02	10.69	0.05	15.25	40.01	44.75	33.6		13.453	377
1811	Prot_30263_Acta1	Acta1	22.42	0.4	0.61	15.01	20.71	0.03	6.22	41.97	34.6	33.3		13.4394	377
1812	Prot_30262_Acta1	Acta1	24.28	0	0.59	15.08	12.02	0	8.49	35.6	39.54	28.4		13.3366	377
1813	Prot_30261_Acta1	Acta1	21.74	0.36	0.47	14.6	16.98	0.04	8.17	39.79	37.64	38		13.3027	377
1814	Prot_59667_Acta1	Acta1	14.85	0.04	0.99	13.07	18.31	0.07	8.04	39.49	44.64	64.8		13.1428	377
1815	Prot_60940_Acta1	Acta1	20.88	0.28	1.64	16.69	18.38	0	8.06	43.13	34.07	138		13.1032	377
1816	Prot_47170_Acta1	Acta1	21.15	0.02	0.72	17.5	15.92	0	6.8	40.22	37.89	444.8		12.2061	377
1817	Prot_9271_Acta2	Acta2	15.8	0	3.99	10.23	14.79	2.16	14.01	41.19	39.01	38.5		16.9968	377
1818	Prot_30256_Acta2	Acta2	17.76	0.11	4.91	14.73	14.65	1.29	9.44	40.11	37.1	23.5		14.3554	377
1819	Prot_29667_Acta2	Acta2	16.28	0.03	0.03	18.17	17.07	0.06	13.98	49.28	34.38	68.6		13.7246	377
1820	Prot_29666_Acta2	Acta2	18.11	0.24	0.01	15.38	16.72	0.96	15.36	48.43	33.21	42.4		12.5901	377
1821	Prot_1398_Actb	Actb	23.39	0.26	6.72	11.79	12.68	2.11	7.12	33.69	35.94	32.8		20.9099	375
1822	Prot_12886_Actb	Actb	22.73	3.05	12.2	12.87	11.17	2.6	8.38	35.02	27	22		20.7649	375
1823	Prot_459_Actb	Actb	22.4	2.65	5.2	14.87	11.89	1.42	9.43	37.61	32.14	24.8		20.6524	375
1824	Prot_5596_Actb	Actb	22.82	1.2	10.74	15.35	8.82	1.15	8.77	34.09	31.15	21.5		20.4411	375
1825	Prot_11805_Actb	Actb	24.01	2.65	6.87	15.03	13.87	0.94	7.84	37.69	28.79	22.7		20.4394	375
1826	Prot_3183_Actb	Actb	17.7	0.47	5.57	10.37	10.94	2.81	9.07	33.19	43.08	32.5		19.8738	375
1827	Prot_2459_Actb	Actb	21.88	1.94	6.05	17.31	11.65	1.24	9.91	40.1	30.03	24.1		19.0421	375
1828	Prot_7067_Actb	Actb	21.54	1.58	9.83	15.42	11.65	1.99	6.89	35.95	31.1	19.1		18.876	375
1829	Prot_11806_Actb	Actb	25.57	1.4	8.98	12.65	13.09	2.02	7.47	35.24	28.82	20.2		18.7043	375
1830	Prot_10272_Actb	Actb	22.04	0.21	11.63	14.11	11.35	0.87	8.66	35	31.12	26.4		18.6441	375
1831	Prot_9222_Actb	Actb	18.84	0.05	5.69	11.11	12.53	2.78	8.54	34.96	40.47	35.5		18.6072	375
1832	Prot_59672_Actb	Actb	19.38	0	11.64	7.26	10.23	2.58	11.87	31.95	37.03	150.1		18.452	375
1833	Prot_7796_Actb	Actb	18.79	0.31	7.64	10.49	9.13	2.52	11.09	33.22	40.04	25.5		17.8105	375
1834	Prot_29669_Actb	Actb	19.97	2.14	9.94	16.22	10.85	2	5.9	34.97	32.98	19.1		17.4935	375
1835	Prot_2304_Actb	Actb	18.32	1.02	9.66	11.32	8.41	2.89	11.82	34.44	36.57	18.7		17.0353	375
1836	Prot_5992_Actb	Actb	19.64	0.03	8.46	12.31	11.75	1.65	6.63	32.34	39.53	22.4		17.0302	375
1837	Prot_2461_Actb	Actb	16.69	0.03	2.12	13.75	13.15	1.36	7.23	35.49	45.67	130.4		16.8762	375
1838	Prot_59673_Actb	Actb	17.02	0.04	11.07	7.48	10.22	3.14	10.11	30.94	40.93	22.3		16.8688	375
1839	Prot_7165_Actb	Actb	17.98	0.5	6.19	11.15	9.03	3.83	10	34	41.33	15.2		16.7634	375
1840	Prot_47174_Actb	Actb	20.68	0.14	8.18	14.93	9.44	0.71	10.76	35.84	35.15	19.3		16.7431	375
1841	Prot_26627_Actb	Actb	17.73	0.12	3.67	12.78	12.72	0.82	11.49	37.82	40.67	40.3		16.5862	375
1842	Prot_2303_Actb	Actb	14.52	0	3.6	11.03	12.62	1.21	11.87	36.73	45.15	53.1		16.5545	375
1843	Prot_12586_Actb	Actb	18.56	0.56	9.47	7.84	10.09	1.94	10.53	30.4	41.01	22.3		16.4459	375
1844	Prot_59671_Actb	Actb	18.6	0.48	9.2	7.88	10.95	2.01	9.82	30.66	41.07	24.6		16.2062	375
1845	Prot_9282_Actb	Actb	20.88	0.72	5.85	13.72	16.05	2.86	4.7	37.33	35.22	24.6		16.0941	375
1846	Prot_1671_Actb	Actb	20.84	0.64	5.88	13.25	12.32	0.03	7.91	33.5	39.14	16.5		15.979	375
1847	Prot_60943_Actb	Actb	19.53	0.68	11.61	11.69	10.87	0.67	8.83	32.07	36.12	12.7		15.9206	375
1848	Prot_7197_Actb	Actb	16.92	0.48	5.91	12.01	12.68	0.31	9.46	34.46	42.22	15.7		15.7996	375
1849	Prot_5874_Actb	Actb	18.46	0.2	1.14	8.6	12.19	1.77	15.46	38.02	42.18	42.1		15.722	375
1850	Prot_9912_Actb	Actb	17.03	0.38	0.53	16.5	13.75	0.14	10.14	40.52	41.54	139.8		15.6943	375
1851	Prot_59674_Actb	Actb	15.19	0.2	11.42	8.67	10.51	2.93	9.68	31.79	41.4	26.5		15.6208	375
1852	Prot_60945_Actb	Actb	19.98	0.47	9.25	15.74	11.21	1.22	8.34	36.52	33.78	19.5		15.619	375
1853	Prot_3212_Actb	Actb	21.7	0.02	3.37	13.21	14.07	0.49	8.15	35.92	39	27.1		15.5167	375
1854	Prot_9223_Actb	Actb	18.07	0.19	3.07	14.84	19.13	0.04	5.84	39.85	38.83	42.3		15.4316	375
1855	Prot_12231_Actb	Actb	23.83	0.25	1.95	8.6	15.17	1.54	7.75	33.06	40.91	16.7		15.4018	375
1856	Prot_49568_Actb	Actb	18.14	0.18	0.19	13.45	16.51	0	15.12	45.08	36.41	221.9		15.3413	375
1857	Prot_7200_Actb	Actb	15.58	1.41	2.73	9.82	15.42	0.3	9.77	35.32	44.96	28.1		15.1761	375
1858	Prot_59675_Actb	Actb	18.72	0	11.48	8.76	8.57	3.93	9.55	30.81	38.98	20.6		15.0912	375
1859	Prot_1595_Actb	Actb	19.74	0.14	1.76	14.35	11.94	0.28	12.8	39.37	38.99	38.2		14.9766	375
1860	Prot_6481_Actb	Actb	52.99	0.88	0	9.19	6.64	0.36	6.35	22.54	23.59	86.7		14.7154	375
1861	Prot_47178_Actb	Actb	19.14	1.22	1.41	12.54	13.66	0.6	10.12	36.92	41.31	103.7		14.622	375
1862	Prot_17067_Actb	Actb	19.06	0.5	1.3	14.96	13.84	0.45	9.31	38.56	40.58	95.3		14.5317	375
1863	Prot_7201_Actb	Actb	15.17	2.8	0.43	16.65	14.39	0.01	11.61	42.67	38.93	19.5		14.3959	375
1864	Prot_17066_Actb	Actb	18.37	0.31	0.05	13.49	15.32	0.02	8.56	37.39	43.88	21		14.3781	375
1865	Prot_17068_Actb	Actb	20.5	0.2	0.31	12.46	11.3	1.12	10.21	35.08	43.91	62.9		14.3528	375
1866	Prot_17065_Actb	Actb	17.88	0.17	0.56	15.39	15.18	0.01	11.32	41.89	39.51	20.3		14.3342	375
1867	Prot_12379_Actb	Actb	18.25	4.61	2.64	12.21	14.99	0.29	9.45	36.94	37.56	23.6		14.3212	375
1868	Prot_9280_Actb	Actb	15.23	1.12	3.57	10.78	13.1	0.17	12.93	36.97	43.1	11.9		14.2928	375
1869	Prot_30268_Actb	Actb	15.92	0.18	0.37	9.96	17.2	0.6	11.77	39.53	44	21.4		14.184	375
1870	Prot_34126_Actb	Actb	18.83	0.05	1.7	11.94	15.22	0.02	7.99	35.17	44.25	120.1		13.7608	375
1871	Prot_22609_Actb	Actb	11.62	0.51	0.13	17.01	14.05	0.78	10.75	42.59	45.15	44.2		13.0796	375
1872	Prot_59677_Actb	Actb	12.69	0	4.88	12.99	12.27	3.1	6.66	35.02	47.41	65.1		13.0171	375
1873	Prot_34264_Actb	Actb	12.58	0.09	0.07	14.61	14.15	0.47	11.24	40.47	46.79	37.5		12.8874	375
1874	Prot_59676_Actb	Actb	18.21	0.62	2.06	13.68	11.7	0.62	10.21	36.21	42.9	134.9		12.7094	375
1875	Prot_10273_Actb	Actb	25.72	0.87	0.55	11.75	12.52	0.85	6.38	31.49	41.37	371.6		12.3507	375
1876	Prot_24336_Actb	Actb	18.11	1.2	0.59	11.02	14.78	0.07	8.58	34.45	45.65	67		11.6034	375
1877	Prot_24337_Actb	Actb	16.39	0.41	0.41	17.4	14.74	0	11.64	43.78	39.01	321.2		10.0913	375
1878	Prot_47176_Actb	Actb	16.91	1.61	0.44	14.08	16.81	0.25	8.22	39.36	41.69	895.5		9.36643	375
1879	Prot_27077_Actb	Actb	17.81	0.12	0	13.28	12.13	2.41	11.04	38.86	43.2	455.6		9.1583	375
1880	Prot_60935_Actbl2	Actbl2	22.81	2.95	12.33	12.86	11.17	2.54	8.28	34.85	27.07	21.3		20.733	376
1881	Prot_60936_Actbl2	Actbl2	19.71	0.15	9.4	13.96	11.52	1.18	7.3	33.96	36.79	22.4		15.6495	376
1882	Prot_72988_Actc1	Actc1	19.17	1.87	4.37	16.5	12.17	0.2	9.64	38.5	36.09	46		20.2352	377
1883	Prot_9270_Actc1	Actc1	14.86	0.14	7.73	11.36	12.54	1.73	8.37	34	43.27	21.7		16.6305	377
1884	Prot_12376_Actc1	Actc1	23.16	0.15	2.37	13.27	12.18	0.95	9.37	35.76	38.56	27.1		15.0056	377
1885	Prot_9272_Actc1	Actc1	15.47	0.28	0.57	14.54	16.15	0.65	14.07	45.4	38.28	45.6		14.0601	377
1886	Prot_30257_Actc1	Actc1	15.41	3.59	0.53	11.04	22.3	1.29	7.95	42.6	37.87	15.4		13.8997	377
1887	Prot_30258_Actc1	Actc1	22.63	0.15	0.61	12.58	12.45	0.17	7.49	32.69	43.92	34.1		13.1789	377
1888	Prot_116056_Actg1	Actg1	16.08	0.96	7.05	11.18	8.08	4.87	12.48	36.61	39.3	27.1		16.7668	375
1889	Prot_36011_Actl6a	Actl6a	14.17	1.86	4.2	15.02	16.63	0.34	7.79	39.77	39.99	16.5		13.4081	429
1890	Prot_101244_Actl6a	Actl6a	25.4	0.81	0.5	13.79	9.35	0.02	13.56	36.71	36.58	11.4		13.2285	429
1891	Prot_9087_Actl7a	Actl7a	18.41	0.24	0.54	13.49	15.44	0.44	7.34	36.71	44.11	97.2		12.5116	440
1892	Prot_7729_Actn1	Actn1	29.21	2.16	14.67	14.03	9.55	0.2	4.57	28.35	25.6	10.8		16.8568	892
1893	Prot_12230_Actn1	Actn1	27.57	1.28	14.88	10.66	10.89	0.12	7.98	29.66	26.61	8.9		16.619	892
1894	Prot_8918_Actn1	Actn1	20.09	0.55	10.3	10.98	10.38	1.62	10.6	33.58	35.48	8.7		16.1093	892
1895	Prot_13295_Actn1	Actn1	19.39	0.76	7	13.73	10.37	0.01	9.08	33.2	39.65	82.4		15.8963	892
1896	Prot_5558_Actn1	Actn1	29.49	1.2	7.15	17.68	11.79	0.02	5.53	35.02	27.14	10.8		15.8494	892
1897	Prot_3348_Actn1	Actn1	19.88	0.23	1.8	18.33	14.87	0.27	6.42	39.9	38.19	101.8		15.4555	892
1898	Prot_5220_Actn1	Actn1	18.88	0.44	6.35	17.56	8.8	0.04	11.83	38.23	36.1	10.1		15.1684	892
1899	Prot_27920_Actn1	Actn1	23.33	4.89	2.53	15.7	12.26	2.14	7.82	37.92	31.33	11.3		15.0333	892
1900	Prot_2664_Actn1	Actn1	18.28	0.46	2.84	17.58	9.54	2.56	5.62	35.3	43.12	35.5		14.921	892
1901	Prot_27196_Actn1	Actn1	24.21	2.69	7.36	12.91	10.96	0.27	5.68	29.82	35.92	13.6		14.8956	892
1902	Prot_37053_Actn1	Actn1	23.66	1.45	2.5	17.22	10.98	0.08	6.03	34.31	38.08	17.4		14.8423	892
1903	Prot_57574_Actn1	Actn1	25.44	0.83	5.23	12.52	12.01	0.67	10.96	36.16	32.34	12.4		14.7034	892
1904	Prot_7672_Actn1	Actn1	23.64	3.15	2.44	15.16	9.55	1.58	6.33	32.61	38.16	50.5		14.6066	892
1905	Prot_30925_Actn1	Actn1	17.32	1.1	1.25	15.26	15.43	0.05	7.78	38.52	41.81	19.8		14.5962	892
1906	Prot_40859_Actn1	Actn1	19.84	3.52	3.49	14.52	16.11	0	9.46	40.1	33.05	18.2		14.565	892
1907	Prot_6124_Actn1	Actn1	21.11	1.27	0.45	14.96	9.83	1.47	12.47	38.73	38.44	18.3		14.545	892
1908	Prot_32320_Actn1	Actn1	15.26	1.04	0.9	16.41	10.03	1.24	8.66	36.34	46.47	17.7		14.536	892
1909	Prot_47728_Actn1	Actn1	23.27	1.34	0.7	12.16	16.36	0.66	12.91	42.09	32.6	19.6		14.1976	892
1910	Prot_1234_Actn1	Actn1	17.32	0.33	5.96	17.85	11.29	0.2	9.03	38.37	38.01	14.7		13.9289	892
1911	Prot_46299_Actn1	Actn1	24.9	0.18	4.26	12.34	9.47	1.72	10.08	33.62	37.04	16.4		13.9183	892
1912	Prot_42306_Actn1	Actn1	21.85	0.19	1.83	13.65	12.87	1.75	10.25	38.51	37.61	30.7		13.8893	892
1913	Prot_8187_Actn1	Actn1	27.89	3.15	2.23	15.64	12.36	0.58	5.84	34.42	32.31	16.1		13.8554	892
1914	Prot_25398_Actn1	Actn1	25.66	3.71	4.18	11.18	11.81	0.39	8.37	31.75	34.7	22		13.7928	892
1915	Prot_19755_Actn1	Actn1	20.54	3.25	1.1	15.88	7.84	0.85	10.12	34.69	40.43	35.9		13.7211	892
1916	Prot_89682_Actn1	Actn1	13.58	0.44	0	12.95	12.15	0.19	7.57	32.86	53.12	25		13.6594	892
1917	Prot_22480_Actn1	Actn1	27.11	1.26	6.1	13.11	13.26	0.16	7.74	34.27	31.26	17		13.5942	892
1918	Prot_89681_Actn1	Actn1	20.87	0.8	0.61	11.65	8.6	0.34	9.04	29.64	48.07	33.3		13.5866	892
1919	Prot_7818_Actn1	Actn1	19.35	0.33	0.16	13.44	16.27	0.85	13.04	43.6	36.56	45.1		13.4238	892
1920	Prot_33562_Actn1	Actn1	17.13	0.6	0.37	15.12	15.91	0.25	6.77	38.04	43.87	24.6		13.3696	892
1921	Prot_10681_Actn1	Actn1	19.91	1.77	0.61	16.82	12.15	0.06	13.81	42.84	34.86	73.1		13.3473	892
1922	Prot_14038_Actn1	Actn1	14.06	2.95	2.54	15.6	14.92	0.05	9.14	39.72	40.73	25		13.2047	892
1923	Prot_62372_Actn1	Actn1	19.02	0.84	4.48	11.93	12.91	0.04	7.6	32.48	43.18	306.9		13.1861	892
1924	Prot_7293_Actn1	Actn1	22.54	1.02	0.01	17.54	14.3	0.1	8.64	40.59	35.84	35.7		13.1561	892
1925	Prot_5631_Actn1	Actn1	20.48	2.7	2	18.96	14.01	0.19	10.34	43.51	31.31	52.3		12.8062	892
1926	Prot_39580_Actn1	Actn1	25.83	0.11	1.17	15.42	13.57	0.49	6.42	35.91	36.99	22.8		12.5504	892
1927	Prot_52877_Actn1	Actn1	18.66	2.15	1.28	15	16.33	0.15	9.4	40.87	37.03	70.8		12.3696	892
1928	Prot_47727_Actn1	Actn1	17.66	0.16	1.08	12	14.05	4.01	12.53	42.58	38.51	51.4		11.4643	892
1929	Prot_7730_Actn1	Actn1	15.22	0.9	1.65	13.88	15.06	0.86	10.9	40.7	41.52	310.5		9.71056	892
1930	Prot_109159_Actn2	Actn2	22.7	5.76	0.45	17.16	12.79	0.09	7.89	37.93	33.16	44.8		15.5414	894
1931	Prot_45295_Actn2	Actn2	16.87	0.22	0.58	18.58	17.11	0.04	12.41	48.14	34.18	15.9		14.7188	894
1932	Prot_3288_Actn2	Actn2	22.18	0.26	0.04	15.6	17.72	0	8.68	42	35.51	19.7		14.539	894
1933	Prot_5906_Actn2	Actn2	24.23	0.23	1.51	20.2	11.19	1.16	6.09	38.64	35.39	13.6		14.4897	894
1934	Prot_10378_Actn2	Actn2	20.87	0.01	0.01	16.85	11.82	0.31	12.18	41.16	37.96	28.2		14.0759	894
1935	Prot_48559_Actn2	Actn2	16.2	0.01	0.02	19.09	11.69	0.01	14.72	45.51	38.27	34.8		13.7209	894
1936	Prot_817_Actn2	Actn2	16.69	1.91	1.18	10.89	13.96	0.39	11.96	37.2	43.02	15.6		13.7057	894
1937	Prot_37048_Actn2	Actn2	18.94	2.16	0.87	17.21	11.36	0.25	10.52	39.35	38.68	52.2		13.6271	894
1938	Prot_27231_Actn2	Actn2	21.23	0.01	1.24	15.39	14.9	0.06	8.85	39.2	38.31	79.2		13.5927	894
1939	Prot_14039_Actn2	Actn2	21.71	0.03	0.83	12.58	14.07	0.38	10.44	37.46	39.96	28.7		13.5693	894
1940	Prot_62882_Actn2	Actn2	21.38	1.48	2.5	15.27	18.36	0.02	8.05	41.7	32.94	51.7		13.5627	894
1941	Prot_24432_Actn2	Actn2	16.16	0.29	0	14.21	13.87	0.01	9.51	37.6	45.94	25.8		13.493	894
1942	Prot_57577_Actn2	Actn2	21.35	0.67	2.62	12.3	14.93	0.02	9.92	37.18	38.19	85.5		13.4537	894
1943	Prot_14040_Actn2	Actn2	18.71	0.56	0.39	12.99	17.22	0.24	9.94	40.39	39.95	28.7		13.3173	894
1944	Prot_9614_Actn2	Actn2	23.4	0.21	0.97	19.07	13.47	0.33	7.31	40.18	35.24	72		13.2953	894
1945	Prot_37775_Actn2	Actn2	21.26	0	1.16	15.46	14.65	0.18	6.87	37.17	40.41	29.4		13.181	894
1946	Prot_5633_Actn2	Actn2	22.59	0.12	2.95	12.53	12.13	0.05	13.02	37.73	36.61	138.3		13.0653	894
1947	Prot_10377_Actn2	Actn2	18.91	0.02	2.15	15.41	13.42	0.11	10.36	39.3	39.62	103.9		12.8131	894
1948	Prot_63257_Actn2	Actn2	19.21	0.02	1.88	15.86	16.65	0	8.39	40.9	37.99	199.6		12.6084	894
1949	Prot_25401_Actn2	Actn2	24.44	0.22	0.32	18.48	14.55	0	8.51	41.54	33.47	101.9		12.209	894
1950	Prot_19787_Actn2	Actn2	19.15	0.41	0.55	13.71	17.68	0.74	9.44	41.57	38.31	52.7		12.1981	894
1951	Prot_46301_Actn2	Actn2	17.35	0.28	0.96	14.42	21.56	0.14	7.67	43.79	37.61	86		12.0685	894
1952	Prot_8190_Actn2	Actn2	21.18	0	0.29	15.13	13.55	0.08	10.54	39.29	39.24	236.5		12.0046	894
1953	Prot_62369_Actn2	Actn2	18.31	0.77	0.36	12.87	10.21	0.16	9.53	32.76	47.8	1472.7		7.63933	894
1954	Prot_33827_Actn2	Actn2	17.39	0.5	0.04	16.3	12.46	0.02	10.26	39.04	43.03	1184.2		6.44048	894
1955	Prot_3050_Actn3	Actn3	26.14	2.05	7.31	18.03	10.03	0.94	8.48	37.48	27.02	10.8		16.8775	900
1956	Prot_775_Actn3	Actn3	23.05	0.5	12.82	12.63	11.44	1.79	8.94	34.81	28.82	26.6		16.471	900
1957	Prot_3854_Actn3	Actn3	25.3	3.17	5.67	14.53	11.17	0.26	5.82	31.78	34.07	7.1		15.9852	900
1958	Prot_37067_Actn3	Actn3	17.68	0.61	1.7	11.72	12.6	0.05	9.79	34.15	45.85	26.7		15.4698	900
1959	Prot_12069_Actn3	Actn3	17.92	0.77	4.25	16.59	11.51	0	12.77	40.87	36.19	21		14.9952	900
1960	Prot_63253_Actn3	Actn3	23.72	0.04	0.01	10.88	13	0.48	14.36	38.71	37.53	76.8		14.9451	900
1961	Prot_2259_Actn3	Actn3	19.46	0.12	1.45	18.3	18.93	0.02	7.71	44.97	34.01	24.8		14.4526	900
1962	Prot_1680_Actn3	Actn3	25.32	1.56	2.11	16.21	10.65	0.84	5.45	33.15	37.87	35		14.4193	900
1963	Prot_57576_Actn3	Actn3	22.59	2.66	1.33	16.64	14.86	0.37	7.36	39.23	34.19	37.7		14.2173	900
1964	Prot_2189_Actn3	Actn3	17.88	0.51	0.03	11.08	12.86	0.6	10.67	35.21	46.37	27.2		13.5989	900
1965	Prot_56876_Actn3	Actn3	27.21	1.72	3.45	15.29	10	0.01	6.24	31.54	36.07	36.7		13.5854	900
1966	Prot_33825_Actn3	Actn3	25.68	0.8	2.61	12.1	11.49	0.02	11.79	35.4	35.51	244.6		13.1743	900
1967	Prot_62370_Actn3	Actn3	14.4	0.14	0.18	13.51	10.22	1.32	10.94	35.98	49.31	430.8		10.1	900
1968	Prot_8574_Actn3	Actn3	16.81	0.03	0.03	12.12	15.38	0.33	11.28	39.11	44.02	1073.1		9.91078	900
1969	Prot_8180_Actn3	Actn3	25.27	0.41	1.09	14.06	9.26	0.01	9.5	32.84	40.4	496.2		9.7103	900
1970	Prot_22478_Actn3	Actn3	17.92	0.58	0	14.7	19.16	0	8.75	42.61	38.88	287		9.47428	900
1971	Prot_13454_Actn4	Actn4	15.86	0.36	1.36	16.16	18.72	0	9.66	44.56	37.87	35.7		16.3945	912
1972	Prot_57595_Actn4	Actn4	25.3	0.03	2.23	12.29	13.73	0.01	11.81	37.84	34.6	24		16.2472	912
1973	Prot_98158_Actn4	Actn4	22.24	0.16	3.07	17.11	10.02	0.47	10.09	37.68	36.85	32.9		15.7592	912
1974	Prot_7155_Actn4	Actn4	20.61	0.09	7.61	17.83	14.76	0.02	7.99	40.61	31.08	9.7		15.7415	912
1975	Prot_1996_Actn4	Actn4	29.38	0.12	13.51	14.33	7.54	1.52	9.07	32.46	24.53	8.7		15.7285	912
1976	Prot_9189_Actn4	Actn4	24	0.02	6.24	14.46	6.24	0.25	8.39	29.34	40.4	7.5		15.6556	912
1977	Prot_2583_Actn4	Actn4	27.33	0.07	8.89	13.14	9.89	0.13	8.15	31.31	32.4	7		15.6032	912
1978	Prot_6072_Actn4	Actn4	25.53	0.09	11.12	12.17	8.74	0.08	8.55	29.55	33.72	6.1		15.602	912
1979	Prot_52870_Actn4	Actn4	14.15	0.11	3.46	17.23	11.95	0.11	10.17	39.46	42.81	49.2		15.5905	912
1980	Prot_13847_Actn4	Actn4	19.45	0.24	8.02	17.53	12.66	0.22	10.2	40.61	31.68	9.4		15.3564	912
1981	Prot_57597_Actn4	Actn4	19.8	0.58	2.94	16.78	10.77	1.56	6.87	35.98	40.7	38.2		15.3548	912
1982	Prot_3663_Actn4	Actn4	24.44	0.2	13.44	15.7	8.75	0.28	6.27	30.99	30.93	5.8		15.3123	912
1983	Prot_10675_Actn4	Actn4	21.99	0.17	3.83	13.98	9.85	0.1	9.37	33.3	40.7	18.9		15.2376	912
1984	Prot_47911_Actn4	Actn4	14	4.38	2.01	15.79	12.17	0.01	9.53	37.5	42.11	18.7		14.9496	912
1985	Prot_1995_Actn4	Actn4	23.99	0.05	4.21	18.2	12.26	0.21	6.51	37.18	34.56	13.5		14.8928	912
1986	Prot_10076_Actn4	Actn4	29.83	0	11.75	12.06	6.29	1.1	10.24	29.7	28.71	8.5		14.8345	912
1987	Prot_2188_Actn4	Actn4	16.86	0.07	7.65	12.41	10.75	0.6	8.16	31.91	43.51	15.8		14.7692	912
1988	Prot_9430_Actn4	Actn4	21.61	0.75	0.62	11.64	7.93	2.22	10.3	32.1	44.92	27.1		14.7535	912
1989	Prot_19756_Actn4	Actn4	19.62	0.47	4.16	9.91	10.73	1.27	13.71	35.63	40.12	26.8		14.7435	912
1990	Prot_48483_Actn4	Actn4	23.64	0.5	1.3	11.55	17.98	0.18	10.45	40.16	34.41	12.3		14.6544	912
1991	Prot_29964_Actn4	Actn4	20.17	0.06	6.4	11.26	13.12	0.1	8.64	33.12	40.25	12.2		14.6541	912
1992	Prot_195_Actn4	Actn4	16.78	0.25	3.58	16.65	13.77	0.41	9.03	39.86	39.53	25.9		14.6253	912
1993	Prot_39460_Actn4	Actn4	24.72	0.97	4.81	12.15	10.85	0.04	5.05	28.09	41.41	10.8		14.6065	912
1994	Prot_816_Actn4	Actn4	18.87	0.04	3.74	10.54	11.96	0.57	12.89	35.96	41.39	17.6		14.5544	912
1995	Prot_63251_Actn4	Actn4	21.95	0.05	6.44	8.9	14.67	1.95	8.82	34.34	37.22	64.7		14.5309	912
1996	Prot_10762_Actn4	Actn4	21.52	0.32	3.13	12.11	10.82	0.03	7.64	30.6	44.44	18.8		14.4757	912
1997	Prot_5124_Actn4	Actn4	21.06	0.53	8.91	10.87	12.95	0.62	13.6	38.04	31.45	6.2		14.4748	912
1998	Prot_8889_Actn4	Actn4	22.97	0	10.29	12.09	11.71	0.24	6.62	30.66	36.08	7.6		14.4352	912
1999	Prot_46302_Actn4	Actn4	24.88	0.27	0	20.09	13.71	0.05	7.13	40.96	33.88	18.7		14.4263	912
2000	Prot_57607_Actn4	Actn4	22.95	0.16	0.05	16.5	11.04	0.18	10.32	38.05	38.79	28.8		14.2715	912
2001	Prot_13103_Actn4	Actn4	15.33	0.13	0.8	10	11.16	0.03	8.07	29.27	54.48	35.5		14.1568	912
2002	Prot_30928_Actn4	Actn4	27.97	0.33	0.65	21.68	12.96	0.15	7.68	42.48	28.57	30.2		14.1215	912
2003	Prot_41485_Actn4	Actn4	22.45	0.54	2.3	11.94	11.14	0.07	6.03	29.18	45.53	26.2		14.0603	912
2004	Prot_29963_Actn4	Actn4	20.84	0.01	1.54	11.85	17.73	0.16	6.32	36.06	41.56	20.6		13.8784	912
2005	Prot_57596_Actn4	Actn4	30.51	0.13	1.85	17.52	8.68	0.16	6.3	32.67	34.85	17.2		13.8663	912
2006	Prot_10306_Actn4	Actn4	16.12	0.47	0.92	11.82	16.94	0.11	8.25	37.13	45.37	61.2		13.8024	912
2007	Prot_25399_Actn4	Actn4	25.25	0.06	3.77	17.18	13.65	0.05	5.11	36	34.93	26.6		13.7751	912
2008	Prot_6870_Actn4	Actn4	20.19	0.49	1.9	11.88	14.41	0.52	7.37	34.18	43.24	20.5		13.6794	912
2009	Prot_41484_Actn4	Actn4	20.8	0.69	2.51	10.76	9.96	1.38	11.49	33.59	42.41	61.9		13.6621	912
2010	Prot_535_Actn4	Actn4	11.74	0.03	1.91	13.72	14.2	0	9.45	37.37	48.94	32.9		13.4523	912
2011	Prot_63205_Actn4	Actn4	20.09	0.41	1.17	17.6	8.77	0.08	15.72	42.18	36.16	13.8		13.3911	912
2012	Prot_24435_Actn4	Actn4	20.9	0.26	0.12	17.21	18.43	0.62	6.65	42.91	35.81	19.5		13.2682	912
2013	Prot_5984_Actn4	Actn4	20.63	2.09	0	15.4	9.63	0.4	15.1	40.53	36.75	82.3		12.9087	912
2014	Prot_84627_Actn4	Actn4	18.55	0.02	0.82	18.78	11.8	0.09	10.14	40.8	39.8	47.2		12.0826	912
2015	Prot_55142_Actn4	Actn4	16.6	0.05	0.39	15.05	12.88	0.05	9.85	37.83	45.12	103		11.9723	912
2016	Prot_49249_Actn4	Actn4	16.72	0.23	0.01	11.04	12.95	0.28	12.34	36.6	46.43	160.3		11.402	912
2017	Prot_76267_Actr1a	Actr1a	26.26	0	0.83	13.99	9.62	0.3	12.89	36.8	36.11	19.9		14.1912	376
2018	Prot_9595_Actr1a	Actr1a	20.31	0.14	0.22	15.46	15	0.02	11	41.49	37.85	15.2		13.8371	376
2019	Prot_67402_Actr1a	Actr1a	21.3	0.78	1.34	13.32	11.55	0.22	8.49	33.57	43	12.8		13.4633	376
2020	Prot_460_Actr1b	Actr1b	19.22	1.21	2.39	12.79	13.97	0.23	6.97	33.96	43.22	8.7		14.8079	376
2021	Prot_12319_Actr1b	Actr1b	20.47	0.12	0.05	14.58	9	0.28	8.27	32.13	47.22	89.9		13.6421	376
2022	Prot_58082_Actr1b	Actr1b	21.47	0.55	0.17	15.33	10.79	0.08	9.89	36.09	41.72	268.4		12.3293	376
2023	Prot_17063_Actr1b	Actr1b	14.12	0.15	0.02	13.1	16.77	0.07	12.45	42.38	43.33	1195.1		7.70055	376
2024	Prot_41304_Actr1b	Actr1b	21.1	0.21	0.46	16.65	12.25	0.33	10.39	39.62	38.61	1353.3		7.43043	376
2025	Prot_6595_Actr2	Actr2	20.92	0	6.49	10.64	10.43	5.6	10.18	36.86	35.73	12		15.4906	394
2026	Prot_23557_Actr2	Actr2	23.88	0.07	6.48	10.34	9.04	3.83	10.29	33.49	36.08	11.7		15.2293	394
2027	Prot_2273_Actr2	Actr2	21.63	0.03	6.21	13.99	9.55	2.23	10.71	36.48	35.64	14.9		15.134	394
2028	Prot_22453_Actr2	Actr2	22.99	0.1	6.17	14.32	10.9	2.76	10	37.99	32.75	11.5		15.085	394
2029	Prot_5819_Actr2	Actr2	22.58	0.97	1.96	16.44	9.1	0.98	9.83	36.35	38.14	16		15.0011	394
2030	Prot_23997_Actr2	Actr2	26.09	0.01	3.46	11.66	13.31	1.15	10.02	36.14	34.31	16.4		14.7103	394
2031	Prot_7797_Actr2	Actr2	20.1	0.43	3.57	16.32	9.21	0.02	11.33	36.87	39.02	12.2		14.6181	394
2032	Prot_91388_Actr2	Actr2	19.3	0.06	1.28	17.39	14.97	0.58	9.86	42.79	36.56	22		14.0171	394
2033	Prot_24057_Actr2	Actr2	17.01	0.56	2.54	10.05	6.88	4.01	7.61	28.56	51.32	59.5		13.4633	394
2034	Prot_6913_Actr2	Actr2	26.89	0.26	4.08	12.02	11.93	1.48	10.02	35.45	33.32	88.7		13.0165	394
2035	Prot_22452_Actr2	Actr2	22.36	0.94	1.16	13.59	9.18	0.1	5.39	28.26	47.28	20.4		13.0003	394
2036	Prot_23556_Actr2	Actr2	18.89	0.89	3.01	10.28	11.48	0.55	7.98	30.28	46.93	36.9		12.1222	394
2037	Prot_335_Actr3	Actr3	21.73	0.4	9.58	16.59	10.35	1.14	7.62	35.7	32.59	10.1		15.9432	418
2038	Prot_14761_Actr3	Actr3	25.08	1.09	10.12	13.95	9.7	2.28	6.19	32.12	31.58	9.8		15.8211	418
2039	Prot_9657_Actr3	Actr3	18.38	0.04	1.25	16.38	11.52	0.84	7.09	35.83	44.5	76.2		15.7774	418
2040	Prot_2989_Actr3	Actr3	23.59	0.03	10.32	12.52	9.96	1.11	9.05	32.63	33.43	13.8		15.6055	418
2041	Prot_8871_Actr3	Actr3	21.04	0.38	4.59	17.03	12.16	0.25	9.93	39.37	34.62	10.3		15.3577	418
2042	Prot_44564_Actr3	Actr3	25.38	0.02	9.67	9.41	7.72	5.42	8.57	31.12	33.82	10.9		15.3557	418
2043	Prot_2580_Actr3	Actr3	23.01	0.02	7.3	17.15	13.36	1.63	8.85	40.98	28.69	11.3		15.2308	418
2044	Prot_58385_Actr3	Actr3	21.24	0.11	6.68	16.03	8.58	1.05	6.56	32.22	39.76	30.4		15.1873	418
2045	Prot_38242_Actr3	Actr3	27.61	3.66	11.97	11.69	7.73	3.25	9.26	31.93	24.83	13.4		14.9518	418
2046	Prot_12372_Actr3	Actr3	23.42	0.09	5.56	14.18	8.57	1.69	6.95	31.41	39.53	15.8		14.9425	418
2047	Prot_16704_Actr3	Actr3	22.49	0	7.46	12.56	8.33	2.92	9.68	33.49	36.56	17.9		14.705	418
2048	Prot_8185_Actr3	Actr3	20.82	0.11	11.3	15.36	10.54	2.31	8.05	36.26	31.52	13.9		14.6844	418
2049	Prot_35747_Actr3	Actr3	25.53	0.42	4.56	12.12	8.39	0.18	8.24	28.93	40.56	29.9		14.5418	418
2050	Prot_11479_Actr3	Actr3	15.32	0.06	0.14	11.38	13.6	0.09	6.71	31.78	52.7	22		14.2583	418
2051	Prot_36654_Actr3	Actr3	22.1	0.13	0.07	13.88	17.29	0.67	7.25	39.09	38.61	41.7		14.1439	418
2052	Prot_5450_Actr3	Actr3	19.65	0	6.64	13.38	8.99	0.32	10.04	32.73	40.97	19.2		13.9134	418
2053	Prot_10648_Actr3	Actr3	21.49	0.01	6.52	14.28	11.16	2.15	9.19	36.78	35.19	18.9		13.8574	418
2054	Prot_30295_Actr3	Actr3	27.16	0.03	3.32	15.73	7.77	0.2	9.91	33.61	35.88	18.1		13.3723	418
2055	Prot_79510_Actr3	Actr3	18.25	0.23	2.19	19.88	11.59	0.19	8.23	39.88	39.45	50.1		13.0569	418
2056	Prot_58379_Actr3b	Actr3b	17.89	0.32	5.46	14.09	16.49	0.28	6.31	37.17	39.16	35		15.0789	418
2057	Prot_23192_Actr3b	Actr3b	21.18	0.11	8.77	11.41	7.98	5.36	10.69	35.43	34.51	12.8		14.9638	418
2058	Prot_24134_Actr3b	Actr3b	15.05	0.03	0.56	17.46	9.92	0.01	11.21	38.6	45.77	28.4		14.4097	418
2059	Prot_58378_Actr3b	Actr3b	20.88	0.35	1.71	14.47	12.59	0.05	8.99	36.09	40.97	27.6		14.3587	418
2060	Prot_23191_Actr3b	Actr3b	23.65	0.09	5.16	16.61	9.25	0.01	7.35	33.23	37.87	22.7		13.1744	418
2061	Prot_55548_Acy1	Acy1	48.66	1.89	2.38	7.15	8.05	0.09	3.54	18.82	28.25	19.7		15.869	408
2062	Prot_62929_Acy1	Acy1	68.85	0.89	0.77	5.07	6.88	0.12	2.76	14.83	14.66	33.4		15.6526	408
2063	Prot_1406_Acy1	Acy1	29.35	0.02	0.36	5.99	11.8	0.16	7.01	24.97	45.3	31.1		15.2307	408
2064	Prot_3013_Acy1	Acy1	59.63	0.4	1.09	6.15	9.83	0.02	3.58	19.57	19.31	21.4		15.146	408
2065	Prot_75740_Acy1	Acy1	44.56	0.59	0.92	10.06	6.66	0.5	4.26	21.48	32.45	21.6		14.7505	408
2066	Prot_4108_Acy1	Acy1	60.97	0.47	0.75	6.23	7.78	0.77	4.4	19.19	18.62	28.2		14.7453	408
2067	Prot_8192_Acy1	Acy1	30.94	0	0.29	11.54	14.81	0	8.87	35.23	33.53	14.6		14.7267	408
2068	Prot_60938_Acy1	Acy1	33.7	0.18	0.59	8.18	15.72	0	7.46	31.35	34.18	20.6		14.6011	408
2069	Prot_59010_Acy1	Acy1	41.18	0.27	1.87	7.11	8.08	0.93	7.75	23.88	32.8	25		14.2968	408
2070	Prot_57510_Acy1	Acy1	43.01	0.04	1.05	9.92	8.73	0.15	6.75	25.55	30.35	22.6		14.2903	408
2071	Prot_4170_Acy1	Acy1	34.25	0.24	0.02	15.24	8.51	0.41	5.72	29.88	35.61	21.6		14.2694	408
2072	Prot_11768_Acy1	Acy1	20.35	2.19	0.17	13.95	12.18	0.27	7	33.39	43.9	42.2		13.3245	408
2073	Prot_38603_Acy1	Acy1	30.35	0.01	4.36	10.94	13.3	0.06	6.63	30.93	34.35	54.9		12.8955	408
2074	Prot_462_Acy1	Acy1	26.18	0.16	0.43	12.02	14	0.38	8.2	34.6	38.63	297.6		12.072	408
2075	Prot_9822_Acy3	Acy3	32.45	11.2	2.7	11.44	9.23	0.26	8.79	29.71	23.94	11.4		16.6526	318
2076	Prot_3343_Acy3	Acy3	23.26	3.97	0.64	13.94	12.78	0.05	12.03	38.8	33.32	39.9		16.038	318
2077	Prot_7996_Acy3	Acy3	22.17	6.83	1.98	11.98	9.02	1.82	10.26	33.08	35.95	11.7		15.2389	318
2078	Prot_55889_Acy3	Acy3	14.08	5.46	0.7	9.74	13.08	0.28	8.73	31.84	47.92	18		14.9228	318
2079	Prot_51353_Acy3	Acy3	18.96	2.98	1.12	9.52	9.26	0.17	15.86	34.82	42.13	12.6		14.2938	318
2080	Prot_61104_Acy3	Acy3	19.11	4.41	1.26	12.99	13.25	0	10.03	36.27	38.95	23.1		14.2794	318
2081	Prot_51355_Acy3	Acy3	20.35	4.21	0.84	11.01	12.9	0.27	7.42	31.6	43.01	16.6		14.2238	318
2082	Prot_69534_Acy3	Acy3	21.47	0.64	0.4	14.93	12.18	0.05	10.33	37.49	40.01	17.4		14.0652	318
2083	Prot_69533_Acy3	Acy3	18.47	0.21	0.37	17.14	11.8	0	9.09	38.02	42.92	18.4		14.0483	318
2084	Prot_44169_Acy3	Acy3	16.18	0.92	0.08	17.61	13.64	0.47	10.79	42.51	40.31	69		13.4994	318
2085	Prot_35534_Acyp1	Acyp1	18.17	2.35	0.05	12.34	16.1	0.04	10.23	38.71	40.73	10.4		14.6748	99
2086	Prot_21993_Acyp1	Acyp1	19.28	3.07	0.02	12.78	14.02	0.24	4.68	31.72	45.91	10.1		13.1936	99
2087	Prot_22002_Acyp2	Acyp2	18.29	2.54	1.43	9.86	14.97	0.02	12.04	36.89	40.84	119.4		11.271	106
2088	Prot_60049_Ada	Ada	17.32	3.43	0	15.27	11.88	2.08	9.71	38.94	40.31	66.8		14.0634	352
2089	Prot_12859_Adck3	Adck3	29.34	7.56	7.18	12.46	8.48	1.37	7.89	30.2	25.72	22.3		16.4519	645
2090	Prot_36260_Adck3	Adck3	25.05	8.34	8.24	11.54	8.63	1.31	6.5	27.98	30.38	24.3		15.9228	645
2091	Prot_16614_Adck3	Adck3	26.58	7.12	5.03	14.49	8.13	0.03	7.22	29.86	31.42	11.9		15.5916	645
2092	Prot_12349_Adck3	Adck3	21.69	8.15	6.97	14.32	11.66	0.39	9.88	36.25	26.95	17.8		15.5015	645
2093	Prot_11141_Adck3	Adck3	29.67	8.14	8.97	12.82	8.01	1.29	7.43	29.54	23.69	29.3		15.419	645
2094	Prot_3382_Adck3	Adck3	29.84	8.72	6.09	11.81	6.86	0.57	6.95	26.19	29.16	19.3		15.2329	645
2095	Prot_9043_Adck3	Adck3	32.2	9.28	6.08	12.89	7.47	0.56	5.49	26.4	26.03	31.6		15.0727	645
2096	Prot_2683_Adck3	Adck3	30.89	10.65	5.53	14.24	8.68	0.06	8.11	31.1	21.83	38.4		14.7815	645
2097	Prot_8771_Adck3	Adck3	23.31	3.18	10.81	9.63	10.47	0.17	6.81	27.08	35.63	24.2		14.7111	645
2098	Prot_43899_Adck3	Adck3	18.36	4.29	4.39	15.4	8.24	1.04	11.46	36.14	36.82	26.2		14.709	645
2099	Prot_58260_Adck3	Adck3	19.71	3.07	8.68	15.97	8.74	0.23	9.94	34.88	33.67	16.2		14.424	645
2100	Prot_3775_Adck3	Adck3	21.07	11.29	1.99	13.49	12.3	0.08	6.79	32.66	33	16.5		14.3616	645
2101	Prot_35614_Adck3	Adck3	23.78	6.21	4.35	13.71	11.21	0.44	6.36	31.72	33.93	20		14.252	645
2102	Prot_8772_Adck3	Adck3	20.05	0.7	6.53	21.1	6.13	0.08	8.89	36.19	36.52	79.4		13.9797	645
2103	Prot_41880_Adck3	Adck3	23.79	0	1.36	13.15	13.8	0	9.04	35.99	38.86	18.9		13.8565	645
2104	Prot_40214_Adck3	Adck3	27.06	7.66	6.63	13.48	8.09	0.21	6.76	28.55	30.09	35.9		13.7924	645
2105	Prot_26517_Adck3	Adck3	22.21	3.55	2.04	16.43	6.33	0.34	6.92	30.02	42.17	29.7		13.3847	645
2106	Prot_4102_Adck3	Adck3	16.24	4.06	3.76	21.16	11.72	0.03	9.36	42.27	33.68	204.5		12.5387	645
2107	Prot_20_Adck3	Adck3	18.56	0.54	1.22	17.24	14.3	0.14	13.49	45.16	34.53	85.7		12.0867	645
2108	Prot_64897_Adcy9	Adcy9	19.83	0.06	1.84	13.56	14.8	0.01	7.97	36.34	41.94	15.8		15.0938	1353
2109	Prot_28580_Adcy9	Adcy9	28.36	14.74	1.26	7.34	8.26	0	7.06	22.66	32.98	120.9		13.6882	1353
2110	Prot_64317_Add1	Add1	23.91	0.5	1.39	14.02	12.55	0.06	9.72	36.34	37.86	15.1		13.9417	735
2111	Prot_53709_Add1	Add1	19.43	0.37	0.29	19.05	10.78	0.69	6.21	36.73	43.17	13.7		13.2843	735
2112	Prot_28003_Add3	Add3	22.24	1.52	0.01	16.71	10.26	0.37	10.83	38.16	38.07	14.1		13.146	706
2113	Prot_20540_Add3	Add3	21.4	0.02	0.01	18.43	12.49	0.46	8.66	40.04	38.54	28.6		12.5602	706
2114	Prot_13389_Adh1	Adh1	60.4	0.3	0.94	8.67	5.97	0.01	4.01	18.65	19.71	33.1		21.5183	375
2115	Prot_6683_Adh1	Adh1	61.47	0.45	1.48	6.96	6.01	0.21	4.31	17.5	19.1	30.4		21.3776	375
2116	Prot_6103_Adh1	Adh1	59.08	1.12	1.78	6.43	6.25	0.04	3.44	16.15	21.87	26.2		20.3479	375
2117	Prot_6398_Adh1	Adh1	56.65	0.39	1.22	7.23	6.4	0.13	4.85	18.6	23.14	27.8		20.3118	375
2118	Prot_683_Adh1	Adh1	63.41	0.69	0.56	6.56	5.73	0.13	3.55	15.97	19.38	24		20.2621	375
2119	Prot_40363_Adh1	Adh1	51.24	2.58	0.3	6.74	7.63	1.38	5.84	21.59	24.29	33.6		19.7536	375
2120	Prot_12954_Adh1	Adh1	61.09	1.05	0.47	8.14	6.11	0.01	4.89	19.14	18.25	24.7		19.5972	375
2121	Prot_51395_Adh1	Adh1	50.66	1.19	0.9	7.92	8.38	0.01	6.91	23.24	24.02	205.7		19.5636	375
2122	Prot_30563_Adh1	Adh1	61.21	1.76	0.65	6.4	5.42	0.27	3.78	15.87	20.51	22.5		19.5456	375
2123	Prot_7228_Adh1	Adh1	63.64	1.77	0.71	6.56	5.62	0.08	4.22	16.48	17.4	20.8		19.5269	375
2124	Prot_43217_Adh1	Adh1	40.53	1.6	1.01	6	10.41	0.41	7.56	24.39	32.48	47.4		19.3787	375
2125	Prot_13390_Adh1	Adh1	65.57	1.99	0.07	5.94	3.94	0.09	3.09	13.07	19.31	22.1		18.5759	375
2126	Prot_10375_Adh1	Adh1	53.16	2.03	0.14	9.53	6.94	0.02	4.97	21.45	23.22	24.3		18.2429	375
2127	Prot_51394_Adh1	Adh1	52.23	1.39	0.53	8.31	7.74	0.1	8.84	25	20.86	40.5		18.2077	375
2128	Prot_5856_Adh1	Adh1	45.99	0.02	2.1	8.64	8.57	0.02	9.25	26.48	25.41	36.5		18.016	375
2129	Prot_26634_Adh1	Adh1	55.99	2.68	0.68	7.54	5.43	0	4.14	17.11	23.53	24.4		17.9189	375
2130	Prot_61185_Adh1	Adh1	59.06	1.45	0.01	7.35	6.58	0.2	2.83	16.95	22.53	16.3		17.8087	375
2131	Prot_51396_Adh1	Adh1	49.06	1.57	0.68	6.94	9.44	0.13	7.36	23.87	24.83	35.7		17.0663	375
2132	Prot_160_Adh1	Adh1	62.6	1.23	0.86	6.97	4.98	0.01	4.05	16.01	19.31	15.5		16.9463	375
2133	Prot_47630_Adh1	Adh1	42.46	2.5	0.3	10.88	7.69	0.04	7.63	26.24	28.5	23.5		16.1521	375
2134	Prot_6077_Adh1	Adh1	26.39	1.85	0.01	12.22	13.44	0.19	7.06	32.9	38.86	124.8		15.978	375
2135	Prot_6104_Adh1	Adh1	23.28	0.9	0	12.17	12.91	0.35	8.3	33.74	42.08	91.3		15.9363	375
2136	Prot_40364_Adh1	Adh1	42.54	2.09	0.06	11.97	10.76	0.1	4.32	27.15	28.17	20.8		15.8367	375
2137	Prot_4271_Adh1	Adh1	50.04	1.58	0.74	7.56	6.39	0.06	6.84	20.85	26.79	26.3		15.8252	375
2138	Prot_13983_Adh1	Adh1	27.5	1.23	0.07	10.91	7.93	0.06	8.41	27.31	43.89	131.9		15.3308	375
2139	Prot_25545_Adh1	Adh1	16.08	1.16	0.09	15.44	6.8	0.09	16.68	39.02	43.64	18.5		14.8329	375
2140	Prot_51397_Adh1	Adh1	21.32	0.82	0.01	11.86	10.36	0	9.66	31.88	45.97	70		14.7612	375
2141	Prot_684_Adh1	Adh1	52.65	1.23	0.94	6.45	9.24	0	5.57	21.26	23.92	23.4		14.7534	375
2142	Prot_686_Adh1	Adh1	21.78	3.6	0.26	9.87	17.59	0.03	9.07	36.56	37.8	43		14.452	375
2143	Prot_20054_Adh1	Adh1	21.31	1.46	0.03	13.95	12.91	0.11	10.51	37.49	39.72	134.6		14.1505	375
2144	Prot_26636_Adh1	Adh1	14.21	0.75	0.04	13.99	12.1	0.97	8.73	35.79	49.19	31.3		13.7959	375
2145	Prot_13984_Adh1	Adh1	19.94	0.41	1.38	12.32	12.36	0.69	10.16	35.53	42.74	37.2		13.7633	375
2146	Prot_5011_Adh1	Adh1	15.99	0.69	0.5	14.33	14.97	0.11	17.69	47.09	35.73	45.3		13.5864	375
2147	Prot_6076_Adh1	Adh1	22.53	0.59	0.68	12.66	13.13	0.05	6.42	32.25	43.95	236.4		13.2267	375
2148	Prot_688_Adh1	Adh1	21.87	0.75	0.3	10.95	14.55	1.04	10.06	36.6	40.48	132.3		13.1226	375
2149	Prot_13982_Adh1	Adh1	13.65	0.37	0.04	14.17	12.69	2.82	12.48	42.15	43.78	143.1		13.0537	375
2150	Prot_687_Adh1	Adh1	20.63	0.29	0	10.09	15.94	1.16	8.27	35.47	43.61	207.8		12.9567	375
2151	Prot_55324_Adh4	Adh4	81.54	0.03	0.31	2.56	1.94	0.02	2.75	7.27	10.86	167.9		15.4744	377
2152	Prot_7783_Adh4	Adh4	80.64	0.03	0.17	2.65	1.64	0.04	2.34	6.66	12.49	170.3		15.4596	377
2153	Prot_62847_Adh4	Adh4	82.28	0.05	0.42	2.43	1.59	0.04	3.19	7.25	10	307.6		15.4365	377
2154	Prot_57136_Adh4	Adh4	77.27	0.01	0.2	3.1	3.43	0.03	3.28	9.83	12.69	126.8		14.9438	377
2155	Prot_828_Adh4	Adh4	81.75	0.09	0.36	3.06	1.99	0.09	2.49	7.64	10.16	330.3		14.9397	377
2156	Prot_3388_Adh4	Adh4	76.5	0	0.31	3.5	2.51	0.06	2.08	8.15	15.03	96.6		14.7917	377
2157	Prot_61183_Adh4	Adh4	61.46	0.58	0.21	5.03	5.44	0.08	6.23	16.77	20.97	47.1		14.5353	377
2158	Prot_652_Adh4	Adh4	59.16	0.83	0.08	7.5	4.73	0.02	3.97	16.22	23.71	53		14.3564	377
2159	Prot_61263_Adh4	Adh4	76.33	0.06	0.55	4.27	2.1	0.17	3.78	10.33	12.74	211.7		14.1145	377
2160	Prot_52903_Adh4	Adh4	62.8	0.01	0.33	8.23	3.82	0.38	2.78	15.2	21.66	55.8		14.0992	377
2161	Prot_3387_Adh4	Adh4	42.02	0.12	0.26	9.06	10.53	0.01	6.98	26.57	31.02	25.1		13.8243	377
2162	Prot_6121_Adh5	Adh5	35.55	2.92	2.06	14.36	4.76	0.36	8.09	27.57	31.89	7.7		18.6292	374
2163	Prot_5368_Adh5	Adh5	31.29	4.97	2.56	14.36	9.07	0.01	11.83	35.28	25.9	4.2		17.6507	374
2164	Prot_20443_Adh5	Adh5	22.22	3.47	0.03	13.52	12.29	0.1	8.7	34.6	39.67	9		17.4665	374
2165	Prot_450_Adh5	Adh5	25.71	1.52	2.77	15.57	10.18	0.59	8.11	34.45	35.55	8.9		17.3261	374
2166	Prot_703_Adh5	Adh5	28.39	4.39	4.23	9.82	11.83	0.01	7.7	29.36	33.63	6.4		17.2877	374
2167	Prot_9187_Adh5	Adh5	22.25	7.66	0.57	11.73	13.39	0.62	7.55	33.29	36.22	9.4		17.2085	374
2168	Prot_2964_Adh5	Adh5	27.45	0.18	0.93	16.17	12.52	0.89	8.86	38.44	32.99	8.5		16.9383	374
2169	Prot_147_Adh5	Adh5	40.66	1.83	2.36	14.63	9.32	0.04	5.61	29.61	25.54	7.2		16.6809	374
2170	Prot_12957_Adh5	Adh5	29.99	1.2	2.88	16.03	9.68	0.3	6.05	32.05	33.87	5.8		16.6144	374
2171	Prot_27234_Adh5	Adh5	25.66	1.38	0.67	10.7	18.03	0.03	6.76	35.52	36.76	45.4		16.5212	374
2172	Prot_12956_Adh5	Adh5	27.53	0.27	1.41	17.51	9	1.44	8.17	36.12	34.67	7.2		16.3159	374
2173	Prot_451_Adh5	Adh5	30.41	0.91	1.33	16.94	10.48	0.01	6.25	33.69	33.66	6.9		16.1227	374
2174	Prot_27235_Adh5	Adh5	26.63	0.71	0.96	17.07	11.77	0.28	7.7	36.83	34.87	41.9		15.9417	374
2175	Prot_8313_Adh5	Adh5	22.77	1.73	0.97	11.28	14.94	0	8.61	34.84	39.69	39.3		15.6718	374
2176	Prot_27152_Adh5	Adh5	15.74	4.62	0.01	16.14	10.13	0.06	7.7	34.02	45.62	19		15.2629	374
2177	Prot_10920_Adh5	Adh5	22.01	0.03	0.25	14.93	10.05	0.62	11.41	37.01	40.69	57		15.2232	374
2178	Prot_640_Adh5	Adh5	19.25	0.12	0.45	15.06	8.32	0.02	10.57	33.96	46.23	9.6		15.1693	374
2179	Prot_12990_Adh5	Adh5	17.81	1.27	0.22	12.79	11.49	0.02	6.97	31.27	49.43	49.5		14.9301	374
2180	Prot_27153_Adh5	Adh5	19.05	1.19	1.3	16.64	14.22	0	6.42	37.28	41.18	108.6		14.5268	374
2181	Prot_11736_Adh5	Adh5	19.92	0.5	0.16	10.93	13.22	0.01	9.92	34.08	45.34	45.3		14.3907	374
2182	Prot_6122_Adh5	Adh5	16.01	0.51	0.28	13.1	12.55	0.04	8.56	34.25	48.95	45.8		14.3013	374
2183	Prot_36399_Adh5	Adh5	24.54	1.14	0.38	13.09	13.48	0.03	10.57	37.17	36.78	28.2		14.2358	374
2184	Prot_638_Adh5	Adh5	19.93	0.05	0.43	14.73	14.77	0.01	5.89	35.39	44.2	27.1		14.0517	374
2185	Prot_642_Adh5	Adh5	22.63	0.01	0.94	13.14	7.84	0.4	9.72	31.11	45.31	23.3		13.9317	374
2186	Prot_26728_Adh5	Adh5	17.95	0	0.01	17.68	11.42	0.62	11.97	41.68	40.35	54		13.8091	374
2187	Prot_643_Adh5	Adh5	19.07	0.05	0.15	7.51	11.76	1.36	14.69	35.32	45.41	42.8		13.7357	374
2188	Prot_61285_Adh5	Adh5	18.87	0.14	0.17	13.69	11.61	0.2	8.13	33.64	47.19	74.5		13.349	374
2189	Prot_5543_Adh5	Adh5	18.85	3.26	1.51	13.7	9.71	1.25	10.28	34.93	41.44	167.6		13.29	374
2190	Prot_13099_Adh5	Adh5	18.65	0.08	0.31	13.77	9	0.1	12.22	35.09	45.88	255.1		12.5864	374
2191	Prot_11284_Adh5	Adh5	24.66	0.32	0.59	9.25	11.47	0.17	8.14	29.03	45.39	432.6		11.8914	374
2192	Prot_22426_Adh5	Adh5	15.73	1.47	0.01	12.97	7.58	0.06	8.12	28.73	54.06	418.7		11.4295	374
2193	Prot_13100_Adh5	Adh5	24.43	0.03	0.29	12.29	11.84	0.17	9.5	33.8	41.44	808.1		11.138	374
2194	Prot_6420_Adh7	Adh7	57.03	0.47	1.27	7.43	6.13	0.1	4.68	18.34	22.89	27.5		20.2006	374
2195	Prot_6421_Adh7	Adh7	55.62	2.52	0.7	7.61	5.71	0	4.11	17.44	23.73	24.3		17.7992	374
2196	Prot_26730_Adh7	Adh7	16.48	0.54	0.01	16.77	12.44	0.06	11.94	41.21	41.75	31.5		14.1355	374
2197	Prot_23755_Adhfe1	Adhfe1	25.24	2.05	0.56	14.61	9.71	0.06	6.88	31.26	40.89	24.6		16.4203	465
2198	Prot_6776_Adhfe1	Adhfe1	42.13	0.01	0.07	11.11	7.19	0.98	7.95	27.23	30.56	15.2		15.4889	465
2199	Prot_443_Adhfe1	Adhfe1	27.51	0.18	0.32	14.33	14.38	0.48	6.19	35.39	36.59	18.7		14.6627	465
2200	Prot_55902_Adhfe1	Adhfe1	22.12	0	0.15	14.51	11.71	0.09	12.05	38.37	39.37	14.3		14.3461	465
2201	Prot_46143_Adhfe1	Adhfe1	28.27	0	0	13.28	10.89	0.09	7.22	31.48	40.24	20.1		13.9864	465
2202	Prot_20043_Adhfe1	Adhfe1	27.14	1.9	0.04	8.02	11.99	0.33	11.5	31.84	39.08	29.3		13.9758	465
2203	Prot_28376_Adhfe1	Adhfe1	32.4	1.22	0.18	8.38	11.34	0	7.21	26.93	39.27	21.3		13.9708	465
2204	Prot_14423_Adhfe1	Adhfe1	21.48	0.67	1.31	17.65	12.52	0	10.09	40.26	36.28	28		13.6785	465
2205	Prot_23754_Adhfe1	Adhfe1	27.57	0.25	0.32	15.69	11.7	0.02	5.64	33.05	38.81	42.1		13.3017	465
2206	Prot_54056_Adhfe1	Adhfe1	25.35	0.11	0.03	12.92	13.09	0.15	7.78	33.94	40.56	25.5		13.2612	465
2207	Prot_4833_Adi1	Adi1	31.32	1.08	2.67	10.66	8.72	0.11	8.92	28.4	36.53	8.8		15.8797	179
2208	Prot_58121_Adi1	Adi1	27.65	0.3	0.61	10.08	14	0.41	6.86	31.34	40.1	9.7		14.7536	179
2209	Prot_7800_Adi1	Adi1	27.7	1.1	0.19	12.26	14.92	0.89	9.82	37.89	33.11	12.8		14.3566	179
2210	Prot_18505_Adi1	Adi1	23.06	1.32	0.35	14.66	10.96	0.2	9	34.82	40.46	21.4		14.0602	179
2211	Prot_46557_Adi1	Adi1	15.96	0.92	0.07	19.53	13.7	0.58	7.13	40.93	42.12	17.6		13.6433	179
2212	Prot_34132_Adi1	Adi1	19.25	0.86	1.7	18.52	9.61	0.28	11.64	40.04	38.14	89.4		12.1203	179
2213	Prot_64711_Adi1	Adi1	19.01	0	0.32	16.91	13.26	0.97	9.91	41.05	39.62	70		11.8202	179
2214	Prot_137_Adk	Adk	18	24.63	2.76	12.04	9.6	0.2	3.7	25.54	29.07	7.1		18.4801	361
2215	Prot_11453_Adk	Adk	23.14	17.7	3.65	14.23	6.28	1.05	5.47	27.03	28.48	8.8		18.2917	361
2216	Prot_12899_Adk	Adk	22.88	19.1	3.95	12.26	7.32	0	5.39	24.97	29.1	7		17.6547	361
2217	Prot_12091_Adk	Adk	21.85	20.33	4.11	9.09	8.02	0	7.22	24.34	29.37	5		17.5201	361
2218	Prot_1944_Adk	Adk	20.09	10.78	1.22	16.22	8.37	1.7	6.14	32.43	35.48	29.6		16.8345	361
2219	Prot_100_Adk	Adk	22.89	19.97	4.44	8.37	9.48	0.06	7.15	25.06	27.63	6.5		16.8121	361
2220	Prot_60992_Adk	Adk	26.05	22.51	4.15	10.1	6.68	0.15	4.67	21.6	25.7	6		16.6699	361
2221	Prot_12622_Adk	Adk	19.1	5.61	0.03	13.9	13.33	0.63	9.18	37.04	38.21	37.3		16.5527	361
2222	Prot_53673_Adk	Adk	23	15.93	3.51	10.12	6.19	0.24	5.51	22.05	35.51	8.6		16.5261	361
2223	Prot_14749_Adk	Adk	20.6	4.61	0.28	14.18	12.28	0.47	9.9	36.83	37.67	30.8		16.3939	361
2224	Prot_10854_Adk	Adk	24.87	10.57	2.64	11.95	12.43	0.23	7.95	32.56	29.36	7.4		16.3706	361
2225	Prot_12090_Adk	Adk	28.32	12.15	0.81	15.65	7.76	0.56	4.91	28.88	29.84	9.4		15.8856	361
2226	Prot_29856_Adk	Adk	24.36	2.09	0.64	14.18	7.84	0.01	9.24	31.26	41.65	24.9		15.6839	361
2227	Prot_29855_Adk	Adk	24.6	14.43	0.83	7.22	14.34	0.11	9	30.66	29.48	6.4		15.1663	361
2228	Prot_3270_Adk	Adk	21.61	8.82	1.27	13.85	7.5	1.54	6.13	29.02	39.28	36.5		15.0577	361
2229	Prot_69146_Adk	Adk	19.41	0.4	1.88	18.85	8.47	0.17	11.19	38.68	39.63	37.5		14.9635	361
2230	Prot_23587_Adk	Adk	28.51	0.26	0.15	12.71	13.18	0.06	7.05	33	38.08	37.5		14.8837	361
2231	Prot_11455_Adk	Adk	16.99	0.17	0.45	15.6	14.22	0.38	8.57	38.77	43.61	114.1		14.7141	361
2232	Prot_14748_Adk	Adk	18.56	4.93	0.07	11.1	12.25	1.09	8.82	33.26	43.18	37.1		14.4001	361
2233	Prot_3209_Adk	Adk	16.38	4.92	0.58	14.06	11.67	0.92	9.42	36.06	42.05	25.6		13.9983	361
2234	Prot_69147_Adk	Adk	17.33	0.12	0.3	12.81	12.18	0.36	5.94	31.29	50.97	32.9		13.6819	361
2235	Prot_23586_Adk	Adk	17.91	3.49	0.04	15.03	10.91	0.29	11.94	38.16	40.39	29.6		13.6697	361
2236	Prot_11454_Adk	Adk	15.44	0.22	0.01	19.67	9.73	0	9.57	38.97	45.36	58		13.3755	361
2237	Prot_4148_Adk	Adk	19.89	0.85	0.02	15.43	16.73	0.7	10.27	43.12	36.12	49.1		13.3739	361
2238	Prot_50598_Adk	Adk	16.58	5.95	0.41	12.12	12.8	0.28	10.95	36.14	40.92	20.7		13.3501	361
2239	Prot_29854_Adk	Adk	18.4	3.67	1.6	14.7	14.69	0.51	8.29	38.18	38.15	72.1		13.1588	361
2240	Prot_23589_Adk	Adk	22.56	0.1	0.43	14.33	12.31	0	11.82	38.47	38.44	53.3		13.1077	361
2241	Prot_13121_Adk	Adk	16	0.22	0.12	9.62	12.3	0.69	12.95	35.55	48.11	161.9		12.7809	361
2242	Prot_13120_Adk	Adk	17.46	0.35	0.1	13.18	12.43	0.1	15.24	40.95	41.14	572.7		10.0451	361
2243	Prot_10951_Ado	Ado	18.66	4.8	0.07	15.31	13.17	0.3	10.85	39.62	36.84	17.9		12.7987	256
2244	Prot_63623_Adpgk	Adpgk	73.16	0.04	0.37	4.95	4.44	0.11	2.88	12.38	14.05	252.1		14.2745	496
2245	Prot_63732_Adprhl1	Adprhl1	23.26	5.27	0	15.87	16.16	0.13	8.98	41.14	30.33	38.7		13.3394	353
2246	Prot_92852_Adrbk1	Adrbk1	21.06	2.68	0.25	11.54	15.61	0.03	9.9	37.08	38.94	82.8		13.0903	689
2247	Prot_76647_Adrbk1	Adrbk1	15.54	0.69	0.01	11.99	9.53	0.02	10.35	31.89	51.87	22.5		12.5595	689
2248	Prot_106415_Adrbk2	Adrbk2	19.42	2.11	1.79	16.76	9.39	0.66	10.11	36.91	39.77	50.9		11.8413	688
2249	Prot_34872_Adrm1	Adrm1	21.2	0.01	1.5	11.16	11.69	0.62	15.01	38.48	38.81	29		14.2485	407
2250	Prot_54486_Adrm1	Adrm1	16.35	0.32	0	11.96	11.24	0.25	10.83	34.28	49.05	278.7		13.5469	407
2251	Prot_59401_Adrm1	Adrm1	17.27	0.02	0.82	16.34	11.1	0.35	8.86	36.65	45.25	15.6		13.3314	407
2252	Prot_1596_Adsl	Adsl	30.28	0.01	0.89	16.06	10.81	0.07	10.47	37.41	31.41	33.2		14.3051	484
2253	Prot_63851_Adsl	Adsl	20.54	1.35	0.22	12.77	12.56	0.11	6.74	32.18	45.71	9.6		13.9879	484
2254	Prot_890_Adsl	Adsl	16.1	0.21	0.29	16.75	18.5	0.03	8.77	44.04	39.35	17.1		13.5101	484
2255	Prot_43510_Adsl	Adsl	26.35	0.01	1.11	11.8	13.83	0.18	10.52	36.33	36.19	13.6		13.4791	484
2256	Prot_238_Adsl	Adsl	20.58	0.07	0.43	11.81	9.56	0.09	8.62	30.07	48.85	31.9		12.7618	484
2257	Prot_47098_Adsl	Adsl	17.81	0.09	0.01	20.74	8.49	0.41	8.55	38.2	43.89	19.2		12.538	484
2258	Prot_32799_Adsl	Adsl	20.95	0.53	0.35	14.35	9.98	0	10.56	34.89	43.29	51.5		12.3401	484
2259	Prot_32800_Adsl	Adsl	20.44	0.29	0.03	12.67	10.28	0.12	10.31	33.39	45.87	494.9		11.5077	484
2260	Prot_58278_Adss	Adss	21.28	1.05	0.14	18.69	9.61	0.16	11.16	39.61	37.92	10.7		14.2079	456
2261	Prot_62187_Adss	Adss	20.08	0.03	0.02	15.12	11.8	0.22	7.93	35.07	44.79	26.1		14.2072	456
2262	Prot_12908_Adss	Adss	23.95	2.44	0.86	12.66	13.68	0.12	10.24	36.7	36.06	9.9		14.2069	456
2263	Prot_14034_Adss	Adss	16.36	0.84	0.08	15.8	17.79	0.33	8.63	42.54	40.18	10.1		14.0738	456
2264	Prot_80501_Adss	Adss	28.11	0.88	0.51	11.91	10.16	0.09	9.62	31.78	38.73	13.2		13.7936	456
2265	Prot_52906_Adss	Adss	17.71	0.09	0.05	14.12	14.32	0.07	13.55	42.05	40.1	1033.9		9.50097	456
2266	Prot_14035_Adssl1	Adssl1	28.48	6.72	0.17	9.84	16.82	2.46	7.81	36.94	27.69	28.4		15.1522	457
2267	Prot_25387_Adssl1	Adssl1	25.89	5.67	0.25	16	10.89	0.36	8.33	35.58	32.61	25.1		14.636	457
2268	Prot_49802_Adssl1	Adssl1	22.01	1.09	0.47	13.87	13.05	1.43	10.72	39.07	37.37	16.6		14.4925	457
2269	Prot_13114_Adssl1	Adssl1	26.23	6.3	0.93	13.54	11.92	0.07	6.77	32.3	34.24	16.6		14.0728	457
2270	Prot_14722_Adssl1	Adssl1	33.76	2.56	0.09	13.17	12.08	0.23	7.39	32.88	30.72	32.5		13.6509	457
2271	Prot_8788_Adssl1	Adssl1	26.54	6.79	0.14	13.78	14.12	0.71	10.16	38.77	27.77	88.6		12.99	457
2272	Prot_62189_Adssl1	Adssl1	17.71	0.36	0.05	9.54	21.57	0.04	9.79	40.94	40.93	129.7		11.7972	457
2273	Prot_34240_Adssl1	Adssl1	18.36	0	0.11	13.4	9.99	0.14	12.93	36.46	45.08	1394.9		7.6752	457
2274	Prot_13915_Adssl1	Adssl1	19.82	0.17	0.74	17.15	12.66	0.52	11.5	41.82	37.45	866.7		7.32887	457
2275	Prot_62857_Afg3l1	Afg3l1	30.88	0.07	0.17	10.38	11.79	0.18	8.61	30.96	37.92	21.2		14.3276	789
2276	Prot_85009_Afg3l1	Afg3l1	35.42	0.02	0	8.74	8.44	0.16	9.17	26.51	38.05	13.1		13.7716	789
2277	Prot_27450_Afg3l2	Afg3l2	35.56	1.98	0.06	11.29	9.85	1.34	7.17	29.65	32.75	13		15.2108	802
2278	Prot_59895_Afg3l2	Afg3l2	19.86	0.5	0.14	17.07	11.63	1.29	9.83	39.82	39.68	125.9		14.9062	802
2279	Prot_62292_Afg3l2	Afg3l2	33.93	0.9	0.94	14.98	9.56	0.01	7.71	32.26	31.97	7.4		14.8436	802
2280	Prot_18106_Afg3l2	Afg3l2	33.83	1.63	1.22	12.9	9.49	0.71	7.69	30.79	32.52	12.6		14.4573	802
2281	Prot_65073_Afg3l2	Afg3l2	31.37	0.7	1.34	9.07	14.28	0.88	6.96	31.19	35.4	17.2		14.2147	802
2282	Prot_8963_Afg3l2	Afg3l2	31.1	0.31	1.09	11.99	10.86	0.74	7.14	30.73	36.77	98.2		13.9323	802
2283	Prot_29271_Afg3l2	Afg3l2	20.66	0	0	11.76	12.58	0.66	9.79	34.8	44.54	21.8		13.3977	802
2284	Prot_59205_Afg3l2	Afg3l2	20.14	0.97	0.05	11.17	13.76	0.7	8.33	33.95	44.88	44.3		13.3212	802
2285	Prot_31440_Afg3l2	Afg3l2	25.89	0.29	0.24	12.99	9.05	0.2	7.21	29.44	44.13	39.3		13.1242	802
2286	Prot_30430_Afg3l2	Afg3l2	19.32	0.28	0.95	13.28	13.77	0.07	10.2	37.32	42.12	914.8		10.6421	802
2287	Prot_80874_Afm	Afm	24.52	0.05	2.85	10.66	9.43	0.01	9.33	29.44	43.14	157.7		11.907	608
2288	Prot_23705_Afmid	Afmid	51.58	0.43	0.01	8.73	9.04	0	5.05	22.82	25.16	44.8		15.488	305
2289	Prot_5130_Afmid	Afmid	75.98	2.91	0.06	3.87	2.57	0.14	1.98	8.57	12.48	90.1		14.9271	305
2290	Prot_11545_Afmid	Afmid	80.46	2.51	0.02	3.92	1.59	0.01	2.01	7.53	9.49	106.8		14.8953	305
2291	Prot_9858_Afmid	Afmid	71.93	2.13	0.39	4.31	4.07	0.18	2.7	11.27	14.28	115.3		14.5498	305
2292	Prot_5405_Afmid	Afmid	54.66	0.05	0.06	8.38	4.1	0.14	7.19	19.81	25.42	25.4		14.5417	305
2293	Prot_5454_Afmid	Afmid	71.55	1.79	0.35	3.64	3.27	0.11	2.45	9.48	16.83	82.1		14.4215	305
2294	Prot_43147_Afmid	Afmid	63.09	3.25	0	5.38	6.31	0.09	2.38	14.16	19.5	43.9		14.2139	305
2295	Prot_2810_Afmid	Afmid	76.89	1.82	0.05	3.68	2.67	0.2	2.79	9.34	11.9	161.2		13.9614	305
2296	Prot_111904_Agap1	Agap1	24.36	0.6	1.52	10.26	13.38	1.3	7.92	32.86	40.65	33.8		14.6902	857
2297	Prot_84284_Agfg1	Agfg1	14.32	0.33	1.17	14.92	17.9	1.62	8.86	43.3	40.88	88.7		11.7308	561
2298	Prot_88878_Agfg2	Agfg2	21.19	0.16	0.3	18.25	14.65	0.01	10.12	43.04	35.32	56.2		13.0324	479
2299	Prot_22786_Agk	Agk	15.8	0.64	1.26	15.95	11.69	0.02	11.43	39.09	43.21	53.6		12.8689	421
2300	Prot_116559_Agk	Agk	26.94	0.26	1.27	11.5	11.01	0.05	7.26	29.81	41.71	47.9		12.7087	421
2301	Prot_11461_Agmat	Agmat	29.26	4.06	2.08	9.45	11.01	1.12	8.33	29.9	34.71	16.8		16.6488	358
2302	Prot_11724_Agmat	Agmat	32.93	2.62	2.07	11.07	13.98	0.83	6.83	32.72	29.66	19.8		15.9932	358
2303	Prot_11725_Agmat	Agmat	33.69	2.93	2.42	11.51	11.83	1.18	7.94	32.46	28.49	16.8		15.791	358
2304	Prot_6833_Agmat	Agmat	25.82	5.29	1.1	10.83	9.32	1.6	9.63	31.39	36.4	16.7		15.667	358
2305	Prot_12801_Agmat	Agmat	23.27	0.76	0.57	12	9.22	1.66	13.23	36.11	39.29	30.5		15.6668	358
2306	Prot_66005_Agmat	Agmat	22.82	1.76	3.57	9.8	8.84	0.36	10.34	29.34	42.51	22.8		15.4176	358
2307	Prot_8686_Agmat	Agmat	23.59	2.81	2.32	11.6	8.08	2.95	9.39	32.03	39.25	12.8		15.3954	358
2308	Prot_38421_Agmat	Agmat	21.17	1.76	2.22	9.77	11.21	3.6	10.71	35.3	39.56	22.3		15.3211	358
2309	Prot_55304_Agmat	Agmat	27.9	2.99	2.75	13.39	9.79	2.7	7.58	33.47	32.89	29		14.3238	358
2310	Prot_11915_Agmat	Agmat	17.87	1.19	0.5	12.32	12.05	2.51	10.11	36.98	43.46	23.4		13.6801	358
2311	Prot_11914_Agmat	Agmat	30.81	6.58	0.58	10.28	10.5	0.66	8.52	29.95	32.08	29.7		13.5776	358
2312	Prot_28622_Agmat	Agmat	24.64	0.47	0	17.45	12.22	0.12	8.46	38.24	36.65	30.6		13.2219	358
2313	Prot_11910_Agmat	Agmat	25.22	2.68	1.84	12.43	11.97	1.03	9.56	34.98	35.27	35.6		13.0916	358
2314	Prot_11913_Agmat	Agmat	27.69	2.02	2.65	10.48	15.12	1.05	8.92	35.57	32.07	239.3		11.5296	358
2315	Prot_66281_Agpat2	Agpat2	28.19	1.78	9.02	9.96	13.78	0.43	8.44	32.61	28.4	7.9		15.6651	278
2316	Prot_40437_Agpat2	Agpat2	24.9	1.25	5.96	13.18	11.14	0.13	9.51	33.94	33.95	22.2		13.9648	278
2317	Prot_56074_Agpat2	Agpat2	15.41	0.24	0.02	10.97	12.68	0	11.54	35.19	49.14	43.7		13.0438	278
2318	Prot_18975_Agpat3	Agpat3	15.27	6.61	0.19	16.12	13.6	0.1	10.84	40.66	37.27	18.5		15.0307	376
2319	Prot_36135_Agpat3	Agpat3	17.32	24.33	0.01	9.16	12.68	0.58	7.46	29.87	28.47	17		14.9461	376
2320	Prot_28863_Agpat3	Agpat3	15.71	3.16	0.12	13.4	11.03	0.19	8.01	32.64	48.37	15		14.0358	376
2321	Prot_21639_Agpat3	Agpat3	21.78	3.92	0.57	12.5	13.81	0.44	3.57	30.31	43.42	42.4		13.3006	376
2322	Prot_20855_Agpat3	Agpat3	19.71	3.24	0.02	13.63	13.81	0	8.61	36.05	40.98	109.7		13.1223	376
2323	Prot_99202_Agpat3	Agpat3	24.12	10.13	0	13.69	12.95	2	7.03	35.67	30.08	24		12.9612	376
2324	Prot_99407_Agpat9	Agpat9	27.13	0.01	0.38	11.58	14.5	0.2	11.11	37.38	35.1	164.8		13.9981	438
2325	Prot_76953_Agpat9	Agpat9	24.3	1.86	1.66	9.73	13.2	1.44	11.66	36.03	36.15	27.9		13.4197	438
2326	Prot_45711_Agphd1	Agphd1	18.2	1.48	0.1	12.07	18.95	0.62	8.88	40.52	39.69	21.4		16.0431	376
2327	Prot_67_Agphd1	Agphd1	24.99	24.55	2.55	8.96	6.02	2.24	5.42	22.63	25.29	15.2		15.7846	376
2328	Prot_5938_Agphd1	Agphd1	26.01	16.6	0.42	12.65	8.51	1.58	5.84	28.57	28.39	9.8		15.7827	376
2329	Prot_12260_Agphd1	Agphd1	24.26	1.1	5.5	10.46	12.69	0.04	10.36	33.56	35.58	48.1		15.3794	376
2330	Prot_13292_Agphd1	Agphd1	34.17	20.57	2.28	9.16	4.28	1.43	4.7	19.57	23.42	12.4		15.2098	376
2331	Prot_28527_Agphd1	Agphd1	31.9	21.56	1.34	8.89	7.2	2.12	5.21	23.42	21.78	14.8		15.0938	376
2332	Prot_68680_Agphd1	Agphd1	25.68	11.73	2.08	11.88	10.07	0.58	6.28	28.82	31.69	13.4		14.7735	376
2333	Prot_2302_Agps	Agps	20.12	0.28	0.62	15.7	10.95	0.02	13.25	39.91	39.08	72.6		12.0809	645
2334	Prot_94714_Agr2	Agr2	17.62	1.12	1.14	15.4	15.75	0.16	9.08	40.39	39.73	10.9		14.274	175
2335	Prot_85508_Agr2	Agr2	13.75	0.09	0.01	10.39	10.83	0.05	12.27	33.54	52.6	88		11.0617	175
2336	Prot_8486_Agxt	Agxt	36.42	4.63	0.05	11.62	9.41	0.09	8.55	29.67	29.23	41		18.0085	414
2337	Prot_6314_Agxt	Agxt	41.86	4.69	0.15	11.47	5.15	0.58	9.61	26.8	26.48	27		17.1843	414
2338	Prot_62725_Agxt	Agxt	20.64	0.12	0.03	19.23	11.5	0	8.59	39.33	39.88	67.1		17.0983	414
2339	Prot_13571_Agxt	Agxt	39.47	1.77	0.01	10.94	7.21	0.25	9.41	27.81	30.94	27.7		16.9894	414
2340	Prot_9235_Agxt	Agxt	41.11	4.92	0.35	10.03	6.53	0.33	8.02	24.91	28.72	32.6		16.9396	414
2341	Prot_10321_Agxt	Agxt	37.26	5.08	0.14	10.23	8.89	0.12	7.67	26.91	30.61	29.1		16.7913	414
2342	Prot_8700_Agxt	Agxt	38.37	0.2	0.03	11.34	7.28	0.12	10.34	29.09	32.31	30.4		16.3949	414
2343	Prot_15612_Agxt	Agxt	33.88	4.91	0	9.09	8.28	0.95	6.67	25	36.22	20.6		16.2903	414
2344	Prot_13363_Agxt	Agxt	36.92	3.27	0.34	9.44	8.73	0.01	9.68	27.86	31.6	28		16.1826	414
2345	Prot_13879_Agxt	Agxt	40.74	2.23	0.05	10.99	7.51	0.7	12.34	31.54	25.44	47.6		16.0037	414
2346	Prot_8701_Agxt	Agxt	38.95	0.48	0.33	13.7	7.74	0.04	8.48	29.96	30.28	38.9		15.9298	414
2347	Prot_57848_Agxt	Agxt	38.26	3.81	0.23	11.58	7.17	0.52	9.81	29.08	28.62	29.4		15.7602	414
2348	Prot_3563_Agxt	Agxt	31.37	2.3	0.41	11.11	10.02	0.68	10.23	32.05	33.88	34.8		15.6332	414
2349	Prot_13194_Agxt	Agxt	25.75	3.7	0.02	14.65	7.18	0.11	9.94	31.88	38.65	28.9		15.3839	414
2350	Prot_63689_Agxt	Agxt	40.11	1.71	0.01	10.66	6.08	0.14	11.17	28.06	30.12	30.5		15.2992	414
2351	Prot_7516_Agxt	Agxt	24.41	0.62	0.19	12.24	12.21	0.09	8.29	32.84	41.94	35.5		15.2733	414
2352	Prot_5802_Agxt	Agxt	25.83	3.42	0	10.33	10.56	0	11.14	32.03	38.73	65.9		15.1525	414
2353	Prot_32678_Agxt	Agxt	35.44	3.67	0.67	9.76	8.72	0.02	9.09	27.59	32.63	32.1		14.483	414
2354	Prot_57847_Agxt	Agxt	32.16	6.72	0.61	12.14	7.45	0.25	9.2	29.04	31.47	30.2		14.2575	414
2355	Prot_2722_Agxt	Agxt	30.23	1.96	1.26	9.31	7.93	0.94	11.08	29.26	37.29	74.1		13.2075	414
2356	Prot_62723_Agxt	Agxt	28.03	3.38	0.26	8.21	14.14	0.1	7.13	29.58	38.75	175.5		13.1123	414
2357	Prot_42073_Agxt	Agxt	22.15	0.07	0.27	13.89	19.48	0.3	10.96	44.63	32.88	50.6		12.6183	414
2358	Prot_2758_Agxt	Agxt	13.79	0.04	0.61	14.4	12.02	0.02	11.59	38.03	47.53	2152.3		7.13763	414
2359	Prot_24394_Agxt	Agxt	19.26	0.03	0.23	18.58	16.37	0.01	10.48	45.43	35.04	1195.7		6.4607	414
2360	Prot_8852_Agxt2	Agxt2	33.28	18.82	1.09	7.59	8.11	0.94	4.47	21.12	25.69	24.4		17.2749	513
2361	Prot_8828_Agxt2	Agxt2	32.78	21.93	0.86	7.15	7.89	1	4.8	20.85	23.59	20.5		16.9317	513
2362	Prot_29519_Agxt2	Agxt2	31.99	13.31	0.41	9.96	10.44	0	6.4	26.81	27.49	24.8		16.8423	513
2363	Prot_2440_Agxt2	Agxt2	26.82	18.18	0.04	8.81	11.56	0.36	8.19	28.91	26.06	29.6		16.7952	513
2364	Prot_4820_Agxt2	Agxt2	18.87	1.88	1.77	15.75	10.62	0.27	14.91	41.54	35.93	349.7		16.6291	513
2365	Prot_69021_Agxt2	Agxt2	35.01	15.29	0.34	9.06	8.41	0.47	6.18	24.12	25.24	20.8		16.1263	513
2366	Prot_4838_Agxt2	Agxt2	28.84	16.54	0.01	8.66	10.96	1.28	5.83	26.73	27.87	22		15.8551	513
2367	Prot_47519_Agxt2	Agxt2	29.54	11.9	0.85	10.2	10.58	0.42	7.75	28.95	28.75	17.4		15.6599	513
2368	Prot_35640_Agxt2	Agxt2	28.05	13.36	0.38	11.09	8.08	0.04	6.93	26.14	32.07	25.5		15.5113	513
2369	Prot_4565_Agxt2	Agxt2	34.28	14.28	0.16	8.95	7.08	0.62	5.02	21.67	29.6	20.6		15.2776	513
2370	Prot_20445_Agxt2	Agxt2	24.98	0.86	0.01	15.32	11.43	0	9.73	36.48	37.66	18.1		15.0537	513
2371	Prot_578_Agxt2	Agxt2	20.47	3.4	0.31	17.99	10.19	0	11.4	39.58	36.24	130.8		15.0093	513
2372	Prot_47518_Agxt2	Agxt2	28.75	12.13	0.55	12.31	8.74	0.6	7.08	28.72	29.85	19.9		14.9136	513
2373	Prot_32185_Agxt2	Agxt2	21.57	6.07	0.02	14.1	12.64	0.23	8.42	35.38	36.96	35.2		14.8707	513
2374	Prot_39091_Agxt2	Agxt2	22.02	15.91	0.83	14.13	8.22	0.89	6.36	29.6	31.64	17.7		14.8479	513
2375	Prot_9992_Agxt2	Agxt2	24.54	10.58	0.29	11.34	9.43	0.07	5.94	26.79	37.8	26.7		14.8343	513
2376	Prot_68413_Agxt2	Agxt2	24.13	8.11	0.07	10.09	12.83	0.62	5.76	29.3	38.39	32.2		14.7853	513
2377	Prot_9364_Agxt2	Agxt2	21.61	3.31	0	12.81	13.18	0.07	9.57	35.63	39.45	43.4		14.6824	513
2378	Prot_21112_Agxt2	Agxt2	20.02	32.48	0.16	8.95	6.74	0.1	5.05	20.84	26.5	41		14.6295	513
2379	Prot_19603_Agxt2	Agxt2	23.42	3.48	0.03	11.69	13.48	0.01	8.67	33.84	39.23	33.2		14.4113	513
2380	Prot_35639_Agxt2	Agxt2	20.71	3.91	0	8.15	12.59	0.18	10.85	31.78	43.6	12.4		14.3632	513
2381	Prot_62668_Agxt2	Agxt2	20.14	3.46	0.04	12.01	11.83	0.02	8.05	31.91	44.44	36.2		14.319	513
2382	Prot_68412_Agxt2	Agxt2	21.05	3.76	0.02	12.05	11.88	1.18	9.36	34.47	40.7	40.4		14.1996	513
2383	Prot_56682_Agxt2	Agxt2	28.94	5.9	0.12	9.76	11.29	0	11.21	32.26	32.78	27.5		14.1001	513
2384	Prot_19604_Agxt2	Agxt2	19.57	0.72	0.11	17.71	12.54	0	11.76	42.01	37.58	20.8		14.0692	513
2385	Prot_89_Agxt2	Agxt2	21.67	6.18	0.06	15.71	11.85	0.04	6.85	34.44	37.64	45.4		13.6564	513
2386	Prot_1820_Agxt2	Agxt2	24.98	9.34	1.11	9.53	19.49	1.07	7.53	37.61	26.94	112.8		13.5619	513
2387	Prot_35641_Agxt2	Agxt2	21.18	1.57	0.03	15.57	15.34	0	9.9	40.82	36.41	25		13.4951	513
2388	Prot_12024_Agxt2	Agxt2	27.52	6.64	0.02	10.68	8.54	1.67	6.68	27.57	38.24	88.9		13.2458	513
2389	Prot_56680_Agxt2	Agxt2	24.39	2.32	0.11	12.62	14.31	0.17	7.61	34.71	38.47	97.3		13.0566	513
2390	Prot_2388_Agxt2	Agxt2	22.2	1.4	0.11	13.83	7.82	0.03	10.81	32.49	43.8	66.1		12.7672	513
2391	Prot_32184_Agxt2	Agxt2	20.29	0.07	0.69	15.35	10.23	0.03	9.18	34.78	44.17	29.9		12.7017	513
2392	Prot_32187_Agxt2	Agxt2	22.84	0.02	1.02	12.2	13.33	1.41	8.2	35.13	40.99	62.6		12.1325	513
2393	Prot_12023_Agxt2	Agxt2	21.27	0.5	0.11	11.55	11.01	0.44	7.48	30.48	47.64	723.3		9.34086	513
2394	Prot_11466_Agxt2	Agxt2	24.27	0.12	0.03	13.5	10.6	0	9.39	33.49	42.09	384.1		9.21061	513
2395	Prot_6428_Ahcy	Ahcy	32.96	9.87	2.33	10.25	8.18	0.96	6.69	26.08	28.77	11.3		20.4276	432
2396	Prot_484_Ahcy	Ahcy	25.8	4.88	1.2	10.27	12.4	1.23	8.43	32.33	35.79	15.8		20.1552	432
2397	Prot_12797_Ahcy	Ahcy	34.36	5.68	2.42	11.2	9.1	1.91	6.02	28.23	29.31	8.5		20.0434	432
2398	Prot_12934_Ahcy	Ahcy	35.59	9.28	2.77	9.15	10.25	1	6.05	26.46	25.89	9.6		20.0176	432
2399	Prot_14701_Ahcy	Ahcy	33.47	0.04	0.88	8.15	9.15	1.09	11.14	29.53	36.09	21.7		19.7056	432
2400	Prot_13757_Ahcy	Ahcy	36.54	7.71	1.41	9.93	8.96	2.44	4.27	25.59	28.75	8.5		19.2165	432
2401	Prot_14295_Ahcy	Ahcy	30.69	6.52	0.65	12.7	11.29	0.29	8.34	32.63	29.51	15.8		18.9002	432
2402	Prot_4952_Ahcy	Ahcy	31.68	13.06	0.6	10.6	10.07	0.92	6.27	27.86	26.8	11.5		18.8799	432
2403	Prot_11319_Ahcy	Ahcy	29.75	10.33	0.84	11.45	11.47	0.7	6.21	29.84	29.24	11		18.6645	432
2404	Prot_7347_Ahcy	Ahcy	29.15	10.73	2.46	11.44	9.59	1.74	5.16	27.92	29.74	9.5		18.36	432
2405	Prot_1294_Ahcy	Ahcy	23.87	8	1.94	9.71	12.94	0.15	8.86	31.67	34.53	18.3		18.048	432
2406	Prot_4688_Ahcy	Ahcy	30.43	9.31	0.7	13.43	10.44	0.53	7.33	31.73	27.83	12.7		17.5906	432
2407	Prot_3935_Ahcy	Ahcy	23.66	5.87	1.65	10.29	10.07	2.76	4.98	28.11	40.71	12.4		17.5496	432
2408	Prot_11318_Ahcy	Ahcy	28.2	9.5	1.82	10.84	10.97	2.53	5.53	29.87	30.61	11.2		17.54	432
2409	Prot_13712_Ahcy	Ahcy	23.43	10.77	2.4	11.99	14.78	2.06	5.91	34.74	28.65	13.6		17.3466	432
2410	Prot_4951_Ahcy	Ahcy	30.72	7.31	3.06	9.7	9.19	3.58	5.98	28.45	30.46	11.5		16.7471	432
2411	Prot_778_Ahcy	Ahcy	17.13	4.58	0.92	9.77	12.84	0.02	10.69	33.31	44.06	34.5		16.6909	432
2412	Prot_46873_Ahcy	Ahcy	23.45	2.45	0.82	12.56	9.42	0.43	7.6	30	43.28	15.9		16.4275	432
2413	Prot_14325_Ahcy	Ahcy	17.19	3.97	1.16	11.42	13.86	0	7.93	33.21	44.48	93.8		16.3502	432
2414	Prot_46874_Ahcy	Ahcy	14.12	9.77	0.29	12.96	15.61	0.06	10.22	38.84	36.98	13.7		16.3341	432
2415	Prot_18670_Ahcy	Ahcy	16.83	2.12	0.86	13.19	14.87	3.1	10.17	41.33	38.86	20.8		15.9435	432
2416	Prot_3419_Ahcy	Ahcy	20.23	4.57	2.29	11.22	13.26	1.45	9.11	35.04	37.86	29.7		15.5931	432
2417	Prot_3064_Ahcy	Ahcy	17.47	1.92	0.4	13.49	15.48	2.42	6.94	38.33	41.89	78.7		15.5287	432
2418	Prot_3244_Ahcy	Ahcy	16.4	1.26	0.04	12.52	12.68	0.35	12.25	37.8	44.49	20.9		15.4073	432
2419	Prot_64450_Ahcy	Ahcy	20.77	3.29	0.89	12.01	12.66	0.18	7.97	32.82	42.23	10.4		15.2365	432
2420	Prot_30014_Ahcy	Ahcy	16.92	4.57	0.26	11.47	10.39	0	9.93	31.8	46.45	31.5		15.2228	432
2421	Prot_7346_Ahcy	Ahcy	22.86	8.01	2.12	14.3	11.36	1.17	5.61	32.44	34.57	12.6		15.1789	432
2422	Prot_46872_Ahcy	Ahcy	16.32	1.25	3.61	11.61	10.32	2.16	9.92	34.02	44.81	11.8		15.0983	432
2423	Prot_2016_Ahcy	Ahcy	19.85	2.37	0.01	11.22	10.23	0.1	9.13	30.67	47.1	274.3		15.0327	432
2424	Prot_7805_Ahcy	Ahcy	23.98	0.04	0.59	22.24	14.54	1.06	12.21	50.04	25.36	15.1		14.7236	432
2425	Prot_49195_Ahcy	Ahcy	18.94	2.17	3.4	13.48	13.74	0.48	7.29	35	40.5	19.9		14.4556	432
2426	Prot_10754_Ahcy	Ahcy	16.43	1.89	0.97	13.28	13.17	0.04	10.49	36.97	43.73	173.6		14.3692	432
2427	Prot_5537_Ahcy	Ahcy	23.75	3.36	1.15	16.51	11.77	2.24	10.63	41.16	30.58	21.1		14.3128	432
2428	Prot_14324_Ahcy	Ahcy	13.71	2.78	1.63	13.2	14.33	0.02	6.95	34.5	47.38	63.8		14.1963	432
2429	Prot_30010_Ahcy	Ahcy	19.28	3.29	1.96	11.02	16.02	0.09	8.31	35.45	40.03	29.6		14.1193	432
2430	Prot_116095_Ahcy	Ahcy	21.32	0.19	0.62	9.31	10.96	1.04	7.43	28.74	49.13	39.1		14.0371	432
2431	Prot_67075_Ahcy	Ahcy	12.97	0.5	0.11	19.01	15.5	0.58	9.86	44.94	41.47	35.9		13.8378	432
2432	Prot_3242_Ahcy	Ahcy	21.94	0.01	2.23	18.98	9.95	1.76	10.9	41.59	34.23	20.7		13.7943	432
2433	Prot_42618_Ahcy	Ahcy	15.12	0.44	1.11	15.36	14.27	0.33	10.11	40.08	43.26	64.1		13.651	432
2434	Prot_3243_Ahcy	Ahcy	17.86	0.05	0.3	17.03	20.78	0.04	10.16	48.01	33.78	21.4		13.2826	432
2435	Prot_34173_Ahcy	Ahcy	27.85	0.06	3.25	10.23	13.91	2.66	8.36	35.15	33.69	25.7		13.2563	432
2436	Prot_12936_Ahcy	Ahcy	21.54	0.96	0.38	13.24	12.9	0.15	10.84	37.13	39.98	39.3		13.0405	432
2437	Prot_3421_Ahcy	Ahcy	20.56	1.1	0	16.11	10.58	0.04	9.4	36.12	42.22	192.6		10.9083	432
2438	Prot_13266_Ahcy	Ahcy	16.16	1.35	0.29	12.09	15.22	0.77	15.1	43.18	39.01	310.4		9.30318	432
2439	Prot_8245_Ahcy	Ahcy	20.7	0.07	0.6	15.91	12.52	0.17	8.07	36.67	41.95	662		8.14647	432
2440	Prot_3420_Ahcy	Ahcy	17.46	0.05	0.71	12.65	9.17	0.31	7.23	29.35	52.43	967.9		6.04701	432
2441	Prot_13865_Ahcyl1	Ahcyl1	22.4	8.67	1.05	12.54	12.32	0.86	7.9	33.63	34.25	17.5		17.2605	530
2442	Prot_3570_Ahcyl1	Ahcyl1	22.55	8.61	1.26	12.4	12.75	0.89	7.94	33.98	33.6	18.1		17.237	530
2443	Prot_18660_Ahcyl1	Ahcyl1	14.01	0.28	0.21	18.08	12.46	1.31	7.22	39.08	46.42	18.9		13.6709	530
2444	Prot_48771_Ahcyl1	Ahcyl1	21.68	0	0.14	17.01	11.41	0.01	10.52	38.96	39.22	16.2		13.4634	530
2445	Prot_19805_Ahcyl1	Ahcyl1	15.82	0.15	0	16.16	11.11	0	10.19	37.46	46.57	18		12.8837	530
2446	Prot_48950_Ahcyl1	Ahcyl1	18.96	0.47	0	14.28	12.63	0.02	11.13	38.05	42.52	37.9		12.695	530
2447	Prot_29428_Ahcyl1	Ahcyl1	11.69	0	0.6	12.41	13.2	0.01	12.74	38.36	49.36	473		10.2756	530
2448	Prot_29473_Ahcyl2	Ahcyl2	28.75	15	1.87	11.6	8.71	1.37	7.06	28.74	25.64	30.4		19.3642	613
2449	Prot_19806_Ahcyl2	Ahcyl2	25.19	0.02	0.02	11.34	12.32	0.12	11.35	35.12	39.65	10.1		14.7861	613
2450	Prot_58831_Ahcyl2	Ahcyl2	21.09	1.69	1.28	14.3	15.56	0	8.72	38.58	37.36	27.4		14.5667	613
2451	Prot_34117_Ahcyl2	Ahcyl2	19.55	0.9	0.9	12.37	12.72	0.03	13.68	38.81	39.84	11.5		14.2258	613
2452	Prot_4739_Ahcyl2	Ahcyl2	17.56	0	0.44	12.7	7.87	0	11.27	31.85	50.15	834.8		6.20555	613
2453	Prot_14095_Ahsa1	Ahsa1	20.5	0.29	0.06	14.02	13.69	0.22	8.75	36.68	42.48	17.8		15.9137	338
2454	Prot_19697_Ahsa1	Ahsa1	28.94	1.03	2.75	10.98	7.84	0.43	5.56	24.81	42.46	7.4		15.5348	338
2455	Prot_58070_Ahsa1	Ahsa1	25.14	0.02	0.02	11.29	9.5	0.31	9.49	30.6	44.22	39.3		15.1969	338
2456	Prot_11014_Ahsa1	Ahsa1	20.1	0.09	0.13	12.72	10.1	0.3	12.58	35.7	43.98	19.8		14.9224	338
2457	Prot_15921_Ahsa1	Ahsa1	18.7	0.04	0.69	14.66	11.16	1.08	8.6	35.5	45.06	10.5		14.698	338
2458	Prot_116582_Ahsa1	Ahsa1	14.66	0.3	0.07	13.79	7.75	2.11	6.16	29.81	55.17	15.9		14.5102	338
2459	Prot_61971_Ahsa1	Ahsa1	23.59	0.28	0.07	14.27	8.1	0.02	7.77	30.16	45.89	317.5		13.6266	338
2460	Prot_1784_Ahsa1	Ahsa1	18.7	0.84	1.02	10.6	14.43	0.06	9.64	34.73	44.71	30.1		13.4949	338
2461	Prot_73801_Ahsa1	Ahsa1	21.58	0.57	0.51	9.37	16.58	0.01	10.72	36.7	40.65	20.3		13.4732	338
2462	Prot_61973_Ahsa1	Ahsa1	17.83	0.12	0.01	13.78	13.3	0.14	8.62	35.84	46.2	31.3		13.2067	338
2463	Prot_91687_Ahsa1	Ahsa1	12.18	3.94	0.08	15.6	15.42	1	9.85	41.87	41.92	31.6		12.8062	338
2464	Prot_36113_Ahsa1	Ahsa1	23.57	0.64	0.29	13.39	11.65	0.02	9.1	34.17	41.34	466.3		10.6487	338
2465	Prot_61972_Ahsa1	Ahsa1	22.31	0.41	0.3	12.88	9.83	0.02	8.1	30.82	46.15	544.1		9.45137	338
2466	Prot_11559_Ahsa1	Ahsa1	21.71	0.03	1.27	12.41	14.53	0.42	18.69	46.05	30.94	669.4		8.5508	338
2467	Prot_1666_Ahsg	Ahsg	12.4	0.79	0.09	12.72	21.45	0.04	8.8	43.02	43.7	29		19.6777	345
2468	Prot_4350_Ahsg	Ahsg	18.68	2.56	10.75	11.58	7.52	1.76	9.79	30.65	37.36	19.1		14.8063	345
2469	Prot_48851_Ahsg	Ahsg	18.77	2.43	11.25	13.03	5.59	1.12	9.75	29.48	38.07	21.2		14.7582	345
2470	Prot_5612_Ahsg	Ahsg	17.49	6.2	8.46	11.95	9.67	0.78	8.32	30.73	37.12	89.4		14.6901	345
2471	Prot_62295_Ahsg	Ahsg	18.14	3.64	11.76	8.85	6.95	2.14	11.45	29.39	37.07	66		14.0737	345
2472	Prot_22700_Ahsg	Ahsg	11.71	0.47	1.26	19.96	9.76	0.2	8.33	38.24	48.31	82.8		13.4807	345
2473	Prot_48130_Ahsg	Ahsg	20.33	2.12	7.33	13.93	9.7	0.79	12.24	36.66	33.56	28.8		13.3824	345
2474	Prot_48129_Ahsg	Ahsg	16.15	0	9.56	10.05	14.66	0.1	10.75	35.57	38.72	55.7		12.3619	345
2475	Prot_4349_Ahsg	Ahsg	23.68	2.48	5.62	11.03	7.15	0.83	13.17	32.18	36.05	34.5		12.3605	345
2476	Prot_57407_AI314180	AI314180	26.87	0.13	0.48	14.75	7.27	0	12.71	34.74	37.78	23.6		14.1403	1840
2477	Prot_114430_AI314180	AI314180	20.78	0.24	0.01	13.78	11.28	0	7.43	32.49	46.48	27.3		13.9151	1840
2478	Prot_116124_AI314180	AI314180	22.69	0.72	0.24	14.15	14.52	0.2	8.18	37.06	39.29	19.1		13.5185	1840
2479	Prot_71705_AI314180	AI314180	19.02	6.04	0.26	17.01	13.23	0.05	7.45	37.74	36.95	23		13.2834	1840
2480	Prot_80803_AI314180	AI314180	19.78	0.71	0.16	11.41	8.53	0.49	13.23	33.66	45.69	182.8		12.3207	1840
2481	Prot_56511_AI314180	AI314180	19.22	0.02	0.11	14.45	13.65	0	6.59	34.69	45.95	2377.3		5.65794	1840
2482	Prot_92831_AI837181	AI837181	20.25	0.6	1.64	15.36	10.58	0.15	11.48	37.56	39.95	11.2		14.1111	251
2483	Prot_12102_Aifm1	Aifm1	28.34	0.08	1.83	12.59	13.26	1.93	5.14	32.92	36.83	4.7		16.8661	612
2484	Prot_22167_Aifm1	Aifm1	33.21	0.09	1.18	13.97	10.67	1.69	5.38	31.71	33.81	21.6		16.7688	612
2485	Prot_7081_Aifm1	Aifm1	18.29	0.2	0.17	19.27	9.65	0.11	9.58	38.62	42.72	24.8		16.7612	612
2486	Prot_64196_Aifm1	Aifm1	24.78	0	3.07	8.27	16.54	2.27	5.81	32.89	39.26	7.4		16.6652	612
2487	Prot_7998_Aifm1	Aifm1	33.61	0.54	1.27	11.26	16	1.03	8.09	36.37	28.21	4.1		16.4203	612
2488	Prot_597_Aifm1	Aifm1	33.51	0.09	3.19	13.19	12.42	3.54	4.61	33.75	29.45	5		16.4085	612
2489	Prot_1089_Aifm1	Aifm1	18.75	25.35	0.66	10.9	8.07	0.02	6.93	25.91	29.33	19.1		16.4055	612
2490	Prot_32853_Aifm1	Aifm1	36.83	0.25	1.51	8.63	13.11	1.43	7.52	30.69	30.72	4.9		16.3739	612
2491	Prot_32575_Aifm1	Aifm1	28.84	0.03	1.54	11.51	18.06	0.92	7.22	37.71	31.87	5		16.3611	612
2492	Prot_3394_Aifm1	Aifm1	35.3	0.05	2.04	14.31	7.86	0.26	7.62	30.05	32.56	4.1		16.349	612
2493	Prot_13674_Aifm1	Aifm1	22.9	0.03	3.64	17.06	6.96	0.13	7.51	31.65	41.79	7		16.2002	612
2494	Prot_64153_Aifm1	Aifm1	31.05	2.2	1.74	9.92	8.14	0.4	8.2	26.65	38.35	8.7		16.0108	612
2495	Prot_63592_Aifm1	Aifm1	19.41	0.02	0.87	13.91	8.14	0.05	11.41	33.51	46.19	9.6		15.9826	612
2496	Prot_8590_Aifm1	Aifm1	36.09	0.08	3.91	10.86	12.7	1.85	5.18	30.58	29.34	4.4		15.8045	612
2497	Prot_27577_Aifm1	Aifm1	17.65	0.73	2.03	12.25	12.46	0.16	10	34.87	44.72	10.4		15.5378	612
2498	Prot_10941_Aifm1	Aifm1	23.68	0.19	5.38	10.42	15.06	1.76	11.06	38.29	32.45	33.1		15.5328	612
2499	Prot_53928_Aifm1	Aifm1	28.53	0.05	0.73	14.01	13.02	1.59	7.01	35.63	35.05	7.8		15.3729	612
2500	Prot_64155_Aifm1	Aifm1	18.11	0.01	0	15.32	12.85	0.42	9.4	38	43.88	13.2		15.3559	612
2501	Prot_49135_Aifm1	Aifm1	17.83	0.64	0.11	11.51	15.76	0.52	11.87	39.66	41.75	22.5		15.2847	612
2502	Prot_7538_Aifm1	Aifm1	18.35	2.19	2.98	12.16	19.76	0.55	7.7	40.17	36.31	7.8		15.2001	612
2503	Prot_2463_Aifm1	Aifm1	21.35	1.1	1.48	13.65	16.36	0.92	8.77	39.69	36.38	8.9		15.134	612
2504	Prot_54334_Aifm1	Aifm1	22.45	0.64	1.18	10.53	12.95	2.95	8.25	34.68	41.06	10.3		14.8223	612
2505	Prot_32574_Aifm1	Aifm1	23.33	0.1	0.26	12.59	11.42	0.01	10.22	34.23	42.07	26.4		14.4814	612
2506	Prot_91316_Aifm1	Aifm1	18.04	0.02	0.84	12.54	16.35	0.06	12.5	41.46	39.63	34.8		14.3754	612
2507	Prot_1978_Aifm1	Aifm1	17.32	0.01	0.01	16.03	13.56	0.08	6.31	35.98	46.68	50.8		14.0497	612
2508	Prot_61671_Aifm1	Aifm1	25.98	0.43	0.95	15.08	8.8	0.27	6.07	30.22	42.42	35		13.7331	612
2509	Prot_4588_Aifm1	Aifm1	19.55	22.34	0.97	11.23	8.49	0.19	6.82	26.73	30.41	30.5		13.3537	612
2510	Prot_27579_Aifm1	Aifm1	15.46	0.19	0.53	21.03	10.77	0.48	14.06	46.33	37.48	16.2		13.2984	612
2511	Prot_27578_Aifm1	Aifm1	18.09	0.48	0.03	13.07	12.74	0.74	11.05	37.59	43.81	19.1		12.9245	612
2512	Prot_64154_Aifm1	Aifm1	13.41	0.38	0.7	13.73	15.99	0.18	9.1	39.01	46.5	26.5		12.8342	612
2513	Prot_7573_Aifm1	Aifm1	16.27	0.11	3.51	19.67	9.41	0.18	6.01	35.28	44.84	60.4		12.7344	612
2514	Prot_8099_Aifm1	Aifm1	18.63	0.04	2.73	11.83	14.03	2.19	8.67	36.71	41.88	45.1		12.3991	612
2515	Prot_8819_Aifm1	Aifm1	12.56	1.43	0.11	12.85	8.61	0.41	11.71	33.58	52.32	473.9		10.931	612
2516	Prot_52858_Aifm1	Aifm1	17.47	0.42	0.85	17.2	12.5	0.03	9.08	38.81	42.45	1042.5		10.8594	612
2517	Prot_11300_Aifm1	Aifm1	19.55	0.11	0.11	12.99	12.4	0.58	10.16	36.12	44.11	610.9		10.3066	612
2518	Prot_13080_Aifm1	Aifm1	23.05	0.08	0.02	18.79	13.03	0.31	7.34	39.46	37.38	537.9		10.244	612
2519	Prot_50495_Aifm1	Aifm1	25.07	3.37	0.25	12.91	10.05	0.91	9.04	32.91	38.39	679.9		10.0607	612
2520	Prot_66194_Aifm1	Aifm1	17.77	0.13	0.58	15.55	13.67	0.02	11.53	40.77	40.74	798.3		9.71563	612
2521	Prot_50669_Aifm1	Aifm1	15.03	0	0.5	24.74	12.54	1.23	6.54	45.06	39.41	1196.9		8.21872	612
2522	Prot_65210_Aifm2	Aifm2	25.13	0.11	0.11	13.31	12.14	0.05	10.48	35.98	38.68	19.1		13.699	373
2523	Prot_31019_Aimp1	Aimp1	20.76	0.68	0.11	13.28	11.41	0.38	7.32	32.4	46.06	176.7		16.3057	310
2524	Prot_29086_Aimp1	Aimp1	21.07	3.18	0.7	15.1	11.17	0.16	12.27	38.69	36.35	6.5		14.7355	310
2525	Prot_60306_Aimp1	Aimp1	18.44	2.25	1.39	20.12	11.93	0.08	9.5	41.62	36.3	14.9		14.6293	310
2526	Prot_4485_Aimp1	Aimp1	25.11	0.31	1.09	11.73	10.68	0.03	9.07	31.51	41.98	30.3		14.3431	310
2527	Prot_48448_Aimp1	Aimp1	20.65	2.98	0.57	13.13	12.97	0.31	8.6	35.01	40.79	133.5		12.6424	310
2528	Prot_16377_Aimp2	Aimp2	28.09	0.11	0.05	14.81	15.83	0.33	8.78	39.74	31.99	12.2		14.2853	320
2529	Prot_59815_Aimp2	Aimp2	26.08	0.33	0.07	10.64	14.26	0.11	11.1	36.11	37.41	21.6		13.5735	320
2530	Prot_51293_Aimp2	Aimp2	18.48	0	0.04	10.24	11.17	0.04	6.1	27.55	53.93	347.7		12.0583	320
2531	Prot_51294_Aimp2	Aimp2	20.64	0.02	0.04	13.05	9.79	0.63	9.44	32.9	46.4	519.9		10.0485	320
2532	Prot_112537_Aip	Aip	24.67	1.09	1.05	13.37	10.69	0.14	11.05	35.24	37.95	29.8		13.7318	330
2533	Prot_112538_Aip	Aip	23.37	0.01	0	17.14	10.13	0.65	11	38.92	37.69	88.7		13.3	330
2534	Prot_58128_Aip	Aip	20.75	3.9	0.74	17.36	9.13	0	7.98	34.47	40.14	15.2		13.1349	330
2535	Prot_31776_Ak1	Ak1	24.1	6.8	0.81	11.17	9.35	0.1	10.58	31.21	37.08	26.1		15.9293	194
2536	Prot_26715_Ak1	Ak1	19.62	0.62	1.81	14.98	17.43	0.03	7.6	40.04	37.91	89.1		14.6951	194
2537	Prot_49961_Ak1	Ak1	20.76	0.09	1.76	14.13	16.28	0.37	5.67	36.45	40.95	30		14.0406	194
2538	Prot_68060_Ak1	Ak1	20.8	0.34	0.57	14.29	18.84	0	4.77	37.9	40.38	52.1		13.9531	194
2539	Prot_61452_Ak1	Ak1	20	0.88	1.36	16.37	18.33	0.2	7.19	42.09	35.67	41.1		13.8969	194
2540	Prot_26343_Ak1	Ak1	18.6	0.04	1.55	15.06	16.11	0.05	7.81	39.03	40.78	34.2		13.0287	194
2541	Prot_49960_Ak1	Ak1	17.65	0.83	0	15.87	17.77	0.26	7.11	41.01	40.5	39.8		12.9995	194
2542	Prot_34746_Ak1	Ak1	21.46	0	1.28	12.86	17.69	0.01	9.46	40.01	37.25	40.6		12.8197	194
2543	Prot_68059_Ak1	Ak1	21.13	0.04	0.24	14.33	14.13	0.12	9.65	38.23	40.37	52.2		12.7947	194
2544	Prot_1452_Ak1	Ak1	24.84	0.46	0.39	14.43	16.56	0.25	7.31	38.55	35.76	819.9		7.95001	194
2545	Prot_1440_Ak2	Ak2	32.15	1.87	3.84	10.96	11.12	0.67	6.67	29.42	32.72	69.8		18.5307	239
2546	Prot_9684_Ak2	Ak2	42.13	1.5	7.77	12.21	11.22	1.51	5.42	30.36	18.24	12.5		17.3935	239
2547	Prot_7874_Ak2	Ak2	33.07	1.58	6.29	15.14	9.23	0.71	5.91	30.99	28.06	14.5		16.898	239
2548	Prot_9813_Ak2	Ak2	29.81	0.88	9.76	8.17	16.6	1.53	8.24	34.54	25	16.2		16.6838	239
2549	Prot_59260_Ak2	Ak2	26.39	3.71	2.47	13.84	9.62	0.71	11.31	35.48	31.95	14		16.6636	239
2550	Prot_995_Ak2	Ak2	25.79	0	3.1	13.91	11.47	0.26	10.13	35.77	35.34	40.3		16.4747	239
2551	Prot_7642_Ak2	Ak2	36.17	2.56	4.12	12.52	7.53	0.28	7.91	28.24	28.92	12.6		16.0251	239
2552	Prot_9183_Ak2	Ak2	30.68	1.83	3.3	14.34	13.99	0.8	7.49	36.62	27.57	19.8		15.8894	239
2553	Prot_55759_Ak2	Ak2	27.96	4.69	5.61	9.34	9.56	0.12	7.89	26.91	34.83	21.9		15.7836	239
2554	Prot_55760_Ak2	Ak2	26.23	3.41	5.36	9.72	8.26	0.03	7.83	25.84	39.15	24.2		15.7037	239
2555	Prot_55757_Ak2	Ak2	27.36	2.33	4.2	10.98	11.73	0.11	8.66	31.48	34.63	24.2		15.262	239
2556	Prot_1082_Ak2	Ak2	32.27	0.86	12.82	14.75	7.79	0.1	7.53	30.17	23.89	19.7		15.0785	239
2557	Prot_59259_Ak2	Ak2	27.58	0.4	2.15	10.84	10.49	0.66	6.06	28.06	41.81	45.4		15.0003	239
2558	Prot_40838_Ak2	Ak2	26.03	2.76	4.22	15.63	14.54	0.13	7.14	37.44	29.55	25.9		14.7372	239
2559	Prot_46760_Ak2	Ak2	26.13	0.22	7.06	12.4	12.93	0.09	8.17	33.59	33.01	26.1		14.7119	239
2560	Prot_33439_Ak2	Ak2	24.07	1.18	3.27	16.05	11.67	0.11	10.22	38.05	33.44	19.8		14.1822	239
2561	Prot_34477_Ak2	Ak2	27.16	1.41	3.29	12.38	12.83	0.47	5.46	31.14	37	25.2		13.9051	239
2562	Prot_12385_Ak2	Ak2	27.07	2.68	2.12	11.48	12.1	0	7.22	30.8	37.33	78.7		13.6891	239
2563	Prot_996_Ak2	Ak2	27.69	0.99	3.29	11.94	11.28	0.02	8.43	31.66	36.37	60.9		13.142	239
2564	Prot_40837_Ak2	Ak2	23.77	0.25	0.03	20.59	12.06	0.11	6.24	39	36.96	58.8		12.5812	239
2565	Prot_36407_Ak2	Ak2	18.91	0.36	0.85	17.79	15.21	0.05	10.46	43.5	36.38	36		12.3199	239
2566	Prot_66435_Ak3	Ak3	23.18	6.53	2.39	16.18	10.57	1.3	4.68	32.73	35.16	9.6		17.7848	227
2567	Prot_12354_Ak3	Ak3	33.66	9.14	0.27	8.46	10.1	0.49	6.01	25.06	31.88	8.8		17.6724	227
2568	Prot_8276_Ak3	Ak3	20.83	16.77	0.09	10.25	10.06	0.02	7.22	27.54	34.76	10		17.2578	227
2569	Prot_5805_Ak3	Ak3	27.33	26.51	1.05	6.87	8.06	0.18	5.53	20.64	24.47	8.9		16.8739	227
2570	Prot_12669_Ak3	Ak3	29.4	15.2	0.64	6.41	9.4	1.65	6.73	24.2	30.57	10.3		16.6896	227
2571	Prot_12376_Ak3	Ak3	26.56	14.8	0.55	8.76	9.86	0.43	7.89	26.95	31.14	6.9		16.631	227
2572	Prot_1418_Ak3	Ak3	19.95	17.53	1.84	9.11	14.16	0	6.47	29.74	30.94	11.4		16.5369	227
2573	Prot_58411_Ak3	Ak3	25.99	13.91	0.26	9.34	14.5	0.4	5.82	30.06	29.78	8.1		15.9756	227
2574	Prot_30886_Ak3	Ak3	23.67	16.95	0.03	8.87	14.59	0.11	7.92	31.5	27.85	8.3		15.66	227
2575	Prot_5485_Ak3	Ak3	28.72	11.17	0.5	9.1	11.32	0.8	7	28.21	31.4	10.4		15.4413	227
2576	Prot_12670_Ak3	Ak3	24.76	11.73	0.56	10.03	11.37	1.37	5.75	28.52	34.43	10.3		15.1728	227
2577	Prot_66758_Ak3	Ak3	14.06	7.39	0.87	15.11	16.05	0	14.22	45.39	32.3	11.9		15.1626	227
2578	Prot_6539_Ak3	Ak3	23.7	11.86	1.21	7.22	9.09	0.44	9.47	26.22	37.01	11.6		15.097	227
2579	Prot_7069_Ak3	Ak3	24.9	17.9	0.86	9.67	10.9	0.25	6.82	27.63	28.71	10.9		14.9706	227
2580	Prot_29685_Ak3	Ak3	22.57	14.73	0.35	12.45	9.78	0.24	13.99	36.46	25.88	13.6		14.8971	227
2581	Prot_10489_Ak3	Ak3	19.27	14.5	1.35	9.59	11.02	0.09	8.78	29.47	35.42	14.2		14.7341	227
2582	Prot_1531_Ak3	Ak3	20.8	3.45	0.6	9.34	11.46	0.48	14.36	35.65	39.51	29.6		14.5545	227
2583	Prot_36240_Ak3	Ak3	21.09	5.25	0.57	14.39	12.87	0.21	4.91	32.38	40.72	15.6		14.3335	227
2584	Prot_8314_Ak3	Ak3	18.64	2.79	0.46	12.77	13.78	0.01	8.75	35.31	42.8	37.5		13.989	227
2585	Prot_2808_Ak3	Ak3	21.53	16.23	0.92	11.48	13.8	1.12	7.3	33.71	27.6	23.2		13.6234	227
2586	Prot_30885_Ak3	Ak3	19.66	4.55	0.04	13.88	10.68	0.12	6.86	31.54	44.22	38.3		13.4321	227
2587	Prot_6083_Ak3	Ak3	22.11	0.61	0.06	12.56	16.57	0.97	13.56	43.65	33.57	19.6		13.353	227
2588	Prot_76745_Ak3	Ak3	22.76	3.08	1.81	11.2	10.64	0.66	7.41	29.91	42.44	48.1		12.8884	227
2589	Prot_60026_Ak3	Ak3	15.98	2.13	0	11.2	10.78	0.08	10.08	32.15	49.74	75.2		12.4656	227
2590	Prot_14215_Ak3	Ak3	16.75	0.32	0.15	16.13	11.64	0.34	8.29	36.39	46.39	335.7		11.9135	227
2591	Prot_14216_Ak3	Ak3	14.5	0.16	0.05	13.55	15.49	0.18	7.84	37.06	48.23	517.4		11.4981	227
2592	Prot_11140_Ak3	Ak3	15.73	4.13	0.26	12.25	9.97	0.06	6.78	29.07	50.8	274.6		10.7361	227
2593	Prot_60025_Ak3	Ak3	20.21	0.54	0.3	11.34	12.48	0.35	12.78	36.95	42.01	325.3		10.4292	227
2594	Prot_58284_Ak3	Ak3	16.73	0.03	0.01	13.22	15.76	0.09	8.54	37.61	45.63	1067.1		9.51821	227
2595	Prot_58285_Ak3	Ak3	19.17	0.11	0.02	16.54	13.91	0.25	8.95	39.66	41.04	1776.5		6.48599	227
2596	Prot_6080_Ak4	Ak4	40.17	0.07	0.24	12.09	10.93	0.69	9.53	33.25	26.28	22.1		16.1347	223
2597	Prot_5104_Ak4	Ak4	21.81	1.17	0	17.03	13.22	0.11	9.34	39.7	37.32	32		15.3484	223
2598	Prot_10935_Ak4	Ak4	35.95	0.2	1.26	10.79	9.08	0.83	11.24	31.94	30.66	15.8		15.189	223
2599	Prot_22204_Ak4	Ak4	16.88	0.27	0.1	13.32	13.92	0.54	9.61	37.39	45.36	48.2		14.8066	223
2600	Prot_20434_Ak4	Ak4	33.96	0.02	0.78	17.66	8.51	1.23	6.64	34.04	31.21	23.1		14.4241	223
2601	Prot_37870_Ak4	Ak4	23.62	0.23	0.12	12.54	15.44	0.23	7.09	35.29	40.74	36.6		14.4026	223
2602	Prot_12136_Ak4	Ak4	24.8	0.01	0.69	14	14.43	0.18	10.33	38.94	35.56	83.1		14.1506	223
2603	Prot_25270_Ak4	Ak4	39.69	0.26	0.81	15.8	9.09	0.73	4.95	30.57	28.67	17.3		13.916	223
2604	Prot_25269_Ak4	Ak4	32.39	0.36	0.51	13.13	11.14	0.81	7.71	32.79	33.94	24.8		13.7435	223
2605	Prot_22203_Ak4	Ak4	33.28	0.17	0.63	11.38	12.02	0.01	6.57	29.99	35.93	39.3		13.2415	223
2606	Prot_68270_Ak4	Ak4	14.52	0.02	0	14.52	17.69	0	10.68	42.89	42.57	39.1		13.1981	223
2607	Prot_32803_Akap1	Akap1	20.91	0.75	1.05	16.01	14.32	0.07	7.56	37.97	39.32	21		12.8705	857
2608	Prot_19909_Akap1	Akap1	21.03	0	0.03	14.46	11.31	0.2	6.92	32.89	46.05	47.2		12.4858	857
2609	Prot_59899_Akap1	Akap1	76.77	0.01	0.09	3.22	4.29	0.14	4.17	11.81	11.31	494.6		11.9052	857
2610	Prot_87631_Akp13	Akp13	17.69	0.02	0.19	11.74	15.4	0.26	12.43	39.83	42.28	155.7		11.7789	2776
2611	Prot_5851_Akr1a1	Akr1a1	43.69	3.51	1.24	11.19	4.56	0.33	6.21	22.29	29.28	8.2		17.6708	325
2612	Prot_11508_Akr1a1	Akr1a1	43.35	1.2	0.92	15.03	6.59	0.03	6.42	28.08	26.45	7.9		17.6451	325
2613	Prot_837_Akr1a1	Akr1a1	46.56	2.28	0.46	12.22	5.96	0.16	7.87	26.21	24.49	6.7		17.3229	325
2614	Prot_824_Akr1a1	Akr1a1	42.03	4.43	0.84	13.8	5.94	0.3	5.32	25.37	27.32	8.3		17.2333	325
2615	Prot_5051_Akr1a1	Akr1a1	41.19	1.69	1.19	14.49	5.71	0.03	6	26.24	29.69	5.8		17.1162	325
2616	Prot_5736_Akr1a1	Akr1a1	25.72	0.09	1	13.13	12.91	0.79	7.35	34.18	39.01	17.1		16.5097	325
2617	Prot_7549_Akr1a1	Akr1a1	36.43	1.89	1.48	15.13	7.2	0	6.63	28.96	31.23	8.5		16.5076	325
2618	Prot_6254_Akr1a1	Akr1a1	30.94	4.36	0.28	13.48	10.91	0.29	5.24	29.92	34.5	18.8		16.3667	325
2619	Prot_5619_Akr1a1	Akr1a1	29.73	0.06	2.2	13.65	9.35	0.74	14.01	37.75	30.26	14.9		16.1648	325
2620	Prot_14584_Akr1a1	Akr1a1	29.23	2.14	1.5	12.91	8.09	0.35	10.62	31.97	35.16	12.5		16.0371	325
2621	Prot_47568_Akr1a1	Akr1a1	27.94	0.64	1.02	13.17	13.92	0.01	8.5	35.6	34.79	16.3		15.7659	325
2622	Prot_47567_Akr1a1	Akr1a1	29.24	1.06	0.82	9.4	12.23	0	7.36	28.99	39.88	9.4		15.6435	325
2623	Prot_23416_Akr1a1	Akr1a1	32.37	1.73	0.32	12.18	10.8	0.32	6.64	29.93	35.65	11.6		15.6298	325
2624	Prot_5740_Akr1a1	Akr1a1	21.43	0.09	0.52	11.26	13.38	0.52	9.27	34.44	43.51	19.4		15.5533	325
2625	Prot_23356_Akr1a1	Akr1a1	30.09	0.98	0.64	13.1	16.5	0.02	6.06	35.68	32.6	16.3		15.3342	325
2626	Prot_10418_Akr1a1	Akr1a1	30.42	0.32	4.75	11.04	9.1	0.39	9.43	29.96	34.56	10.6		15.1993	325
2627	Prot_7546_Akr1a1	Akr1a1	21.91	0.14	0.05	14.43	12.7	0.99	9.3	37.43	40.47	35		15.0218	325
2628	Prot_9474_Akr1a1	Akr1a1	17.02	0.97	1.34	14.13	17.51	0.42	6.68	38.74	41.93	101		14.9431	325
2629	Prot_56156_Akr1a1	Akr1a1	22.89	6.75	0.51	13.93	9.79	0.46	8.87	33.06	36.79	16.6		14.8594	325
2630	Prot_5850_Akr1a1	Akr1a1	17.5	1.05	0.96	16.19	12.04	0.4	14.06	42.68	37.81	15.6		14.529	325
2631	Prot_5741_Akr1a1	Akr1a1	22.97	0.38	0.74	12.21	12.8	0.48	14.01	39.51	36.4	23		14.4861	325
2632	Prot_56155_Akr1a1	Akr1a1	21.09	1.62	0.07	12.02	12.78	0.64	15.39	40.83	36.4	23.2		14.1031	325
2633	Prot_6491_Akr1a1	Akr1a1	21.02	0.52	0.04	9.48	16.21	0.36	9.56	35.6	42.81	201.5		13.9839	325
2634	Prot_27623_Akr1a1	Akr1a1	19.76	1.22	0.3	13.63	10.79	0	7.22	31.64	47.08	109.8		13.9049	325
2635	Prot_24170_Akr1a1	Akr1a1	29.6	1.4	0.47	13.6	10.05	0.23	10.19	34.07	34.45	21.3		13.898	325
2636	Prot_6626_Akr1a1	Akr1a1	21.87	1.82	0.5	15.42	12.06	0.05	7.64	35.17	40.65	154.9		13.7977	325
2637	Prot_6253_Akr1a1	Akr1a1	25.75	2.11	0.27	12.22	13.09	0.01	7.31	32.63	39.25	35.8		13.504	325
2638	Prot_23413_Akr1a1	Akr1a1	24.36	0.76	0.18	15.67	13.04	0.3	6.15	35.15	39.54	19.5		13.5019	325
2639	Prot_14416_Akr1a1	Akr1a1	20.66	0.01	0.87	12.89	9.96	0.16	9.47	32.47	46	142.7		12.8391	325
2640	Prot_23355_Akr1a1	Akr1a1	16.96	1.28	0.03	11.79	16.93	0.03	10.33	39.08	42.65	183.8		10.524	325
2641	Prot_12844_Akr1b3	Akr1b3	24.13	0.01	9.63	9.9	10.83	1.2	7.87	29.8	36.43	17.8		15.6216	316
2642	Prot_59615_Akr1b3	Akr1b3	19.54	0.07	12.16	12.67	9.7	0.45	10.32	33.14	35.1	32.5		15.1735	316
2643	Prot_11538_Akr1b3	Akr1b3	20.41	0.01	5.91	13.34	8.14	0.36	6.33	28.16	45.51	48.1		14.8204	316
2644	Prot_12213_Akr1b3	Akr1b3	25.97	0.01	11.03	12.06	11.07	0.07	6.25	29.45	33.54	23.3		14.7807	316
2645	Prot_14426_Akr1b3	Akr1b3	20.57	0.07	5.68	12.39	8.72	0.38	8.26	29.75	43.93	28.4		14.5815	316
2646	Prot_5739_Akr1b3	Akr1b3	24.21	0.05	5.03	12.05	8.1	0.1	8.17	28.41	42.3	29		14.3202	316
2647	Prot_12942_Akr1b3	Akr1b3	19.3	0.34	5.87	7.7	15.25	0.94	10.56	34.44	40.05	18.8		14.2501	316
2648	Prot_50399_Akr1b3	Akr1b3	18.12	0.06	6.08	11.15	14.26	0.03	8.84	34.28	41.45	19.4		14.0952	316
2649	Prot_68305_Akr1b3	Akr1b3	19.29	0.12	6.12	8.03	13.47	0.12	8.18	29.8	44.67	35.1		13.909	316
2650	Prot_42754_Akr1b3	Akr1b3	22.43	0.16	3.47	18.14	12.51	1.2	7.9	39.75	34.19	20.3		13.8774	316
2651	Prot_19840_Akr1b3	Akr1b3	21.07	0.3	2.36	10.97	9.08	0.02	14.18	34.25	42.03	21.1		13.2572	316
2652	Prot_36108_Akr1b3	Akr1b3	20.12	2.67	4.84	7.06	12.7	0.09	7.89	27.74	44.63	32.5		12.7696	316
2653	Prot_68304_Akr1b3	Akr1b3	23.92	0.08	8.56	12.02	8.42	1.05	9.84	31.33	36.11	66.7		12.7321	316
2654	Prot_42725_Akr1b7	Akr1b7	21.2	0.27	0.04	13.29	16.89	0.26	9.39	39.82	38.66	24.5		12.5084	316
2655	Prot_292_Akr1b8	Akr1b8	23.39	0.59	4.45	11.39	13.36	0.01	6.42	31.18	40.38	12.7		15.1051	316
2656	Prot_3451_Akr1b8	Akr1b8	20.12	0.69	2.41	13.96	12.12	0	10	36.08	40.7	12.3		14.2433	316
2657	Prot_59307_Akr1b8	Akr1b8	35.57	6.68	0.01	11.87	5.49	0.04	7.73	25.13	32.6	73.2		13.4368	316
2658	Prot_4977_Akr1c13	Akr1c13	25.19	7.49	1.54	12.45	12.69	0.62	6.62	32.37	33.41	11.1		17.3117	323
2659	Prot_11505_Akr1c13	Akr1c13	28.46	1.1	2.18	14.79	10.15	0.77	8.14	33.85	34.41	21.7		17.0178	323
2660	Prot_5916_Akr1c13	Akr1c13	31.71	3.48	0.04	11.84	8.2	1.07	8.19	29.3	35.47	39.1		16.4829	323
2661	Prot_14589_Akr1c13	Akr1c13	28.48	0.5	0.6	14.8	14.26	0.2	8.05	37.31	33.12	7.5		15.8996	323
2662	Prot_11354_Akr1c13	Akr1c13	18.5	8.4	4.85	13.75	9.43	0.15	7	30.34	37.91	11.3		15.8769	323
2663	Prot_10687_Akr1c13	Akr1c13	16.65	8	0.71	14.79	11.39	0.06	9.73	35.98	38.67	88.3		15.8274	323
2664	Prot_68316_Akr1c13	Akr1c13	17.08	23.96	3.18	12.6	10.7	0	6.15	29.44	26.34	22.6		15.7671	323
2665	Prot_8589_Akr1c13	Akr1c13	21.71	10.13	1.91	11.68	10.44	0.85	12.43	35.41	30.84	9.2		15.6283	323
2666	Prot_11407_Akr1c13	Akr1c13	30.57	7.93	1.29	13.09	10.83	1.82	5.12	30.86	29.34	10.2		15.6083	323
2667	Prot_37955_Akr1c13	Akr1c13	22.41	15.36	2.56	12.37	12.35	0.19	5.81	30.72	28.94	8		15.5498	323
2668	Prot_11163_Akr1c13	Akr1c13	26.27	12.8	3.84	9.17	10.07	0.54	7.16	26.95	30.15	9		15.4254	323
2669	Prot_11258_Akr1c13	Akr1c13	20.56	11.75	4.04	11.62	11.21	0.1	6.98	29.92	33.72	10		15.2836	323
2670	Prot_11182_Akr1c13	Akr1c13	19.65	33.23	3.36	9.27	5.04	0.17	6.55	21.04	22.73	14.3		15.14	323
2671	Prot_34521_Akr1c13	Akr1c13	22.8	10.51	0.88	11.5	14.72	0.81	6.71	33.74	32.07	7.6		15.0569	323
2672	Prot_53200_Akr1c13	Akr1c13	19.82	4.87	5.93	13.12	9.51	0.26	6.41	29.31	40.08	12		15.0394	323
2673	Prot_68315_Akr1c13	Akr1c13	22.46	32.09	5.58	8.41	6.99	0.08	5.02	20.5	19.37	21.5		14.9755	323
2674	Prot_41027_Akr1c13	Akr1c13	17.56	2.69	0.91	15.43	13.09	0.12	10.77	39.4	39.44	7.8		14.7735	323
2675	Prot_3445_Akr1c13	Akr1c13	24.65	2.46	0.83	9.88	11.67	1.29	7.91	30.75	41.31	16.2		14.7025	323
2676	Prot_41028_Akr1c13	Akr1c13	18.03	8.82	3.16	13.7	12.29	0.16	5.95	32.1	37.88	9.1		14.5336	323
2677	Prot_36930_Akr1c13	Akr1c13	19.29	3.74	1.86	17.32	11.85	0.44	5.16	34.77	40.34	16.7		14.4771	323
2678	Prot_24721_Akr1c13	Akr1c13	19.55	0.92	0.06	12.08	11.22	0.28	10.09	33.67	45.79	27.8		13.8205	323
2679	Prot_7379_Akr1c13	Akr1c13	23.06	4.87	2.53	12.6	10.29	1.05	6.44	30.39	39.15	14.6		13.7369	323
2680	Prot_37953_Akr1c13	Akr1c13	17.07	8.32	0.16	17.62	12.87	0.52	7.58	38.58	35.87	22.7		13.6328	323
2681	Prot_31761_Akr1c13	Akr1c13	21	2.22	0.08	12.48	10.39	0	10.34	33.2	43.5	22.8		13.2757	323
2682	Prot_38805_Akr1c13	Akr1c13	20.12	3.28	0.24	16.42	11.63	0.01	9.97	38.03	38.33	31.9		13.094	323
2683	Prot_7887_Akr1c13	Akr1c13	23.31	7.43	3.34	8.26	8.74	2.37	8.78	28.15	37.76	18.5		13.0933	323
2684	Prot_68287_Akr1c13	Akr1c13	14.79	2.33	0	14.24	13.9	1.53	11.29	40.95	41.93	32.7		13.0315	323
2685	Prot_10846_Akr1c13	Akr1c13	22.34	3.84	1.02	13.53	9.86	0.64	10.13	34.17	38.63	112.5		12.4705	323
2686	Prot_68318_Akr1c18	Akr1c18	21.67	2.87	0.59	11.91	10.35	0.63	11.75	34.64	40.24	11.2		14.6722	323
2687	Prot_2151_Akr1c18	Akr1c18	17.06	2.28	0.53	17.36	14.63	0.02	10.17	42.19	37.95	56.5		14.4581	323
2688	Prot_101683_Akr1c21	Akr1c21	20.89	0.48	0.18	14	13.6	0	7.72	35.32	43.13	93		11.3431	323
2689	Prot_101682_Akr1c21	Akr1c21	19.94	0.5	0.71	12.93	13.53	0.06	8.94	35.47	43.38	99.7		11.1752	323
2690	Prot_25132_Akr1c6	Akr1c6	39.64	0.26	4.4	13.87	10.54	0.32	3.55	28.28	27.41	17.1		19.9115	323
2691	Prot_12442_Akr1c6	Akr1c6	40.15	0.04	4.33	15.1	11.13	0.13	6.21	32.57	22.91	262.5		19.579	323
2692	Prot_11260_Akr1c6	Akr1c6	30.1	0.08	1.99	13.32	15.63	1.37	5.38	35.71	32.12	29.9		19.4823	323
2693	Prot_8856_Akr1c6	Akr1c6	43.88	0.06	4.17	12.83	12.14	0.46	2.9	28.34	23.55	16.3		19.109	323
2694	Prot_12953_Akr1c6	Akr1c6	43.02	0.01	3.76	14.39	9.54	0.55	3.51	27.99	25.23	15.9		19.0451	323
2695	Prot_14577_Akr1c6	Akr1c6	31.07	0.02	3.25	15.68	13.97	0.68	4.85	35.17	30.49	24.2		18.9486	323
2696	Prot_2057_Akr1c6	Akr1c6	33.49	0	1.94	15.5	12.93	0.57	5.98	34.99	29.58	20.2		18.0752	323
2697	Prot_11313_Akr1c6	Akr1c6	40.21	0.15	3.21	10.98	13.55	0.51	4.11	29.14	27.28	17.6		17.979	323
2698	Prot_2821_Akr1c6	Akr1c6	40.84	1.6	3.9	11.8	10.04	0	4.33	26.16	27.5	10.3		17.974	323
2699	Prot_52943_Akr1c6	Akr1c6	40.92	0.53	2.64	14.23	10.75	0.06	4.92	29.97	25.94	20.5		17.9543	323
2700	Prot_66256_Akr1c6	Akr1c6	40.61	0.01	3.63	12.87	9.43	0.35	5.91	28.57	27.18	13.5		17.7475	323
2701	Prot_66255_Akr1c6	Akr1c6	38.18	0.01	4.57	12.59	9.95	0.68	5.85	29.07	28.17	15.4		17.6762	323
2702	Prot_68320_Akr1c6	Akr1c6	41.25	0.1	2.99	14.53	10.32	0.03	5.66	30.54	25.13	16.9		17.3735	323
2703	Prot_10685_Akr1c6	Akr1c6	35.49	0.1	4.85	13.13	9.98	0.8	3.4	27.3	32.26	12.4		17.0519	323
2704	Prot_5744_Akr1c6	Akr1c6	28.75	0.32	2.11	15.81	9.05	0.15	8.62	33.62	35.2	23		17.0382	323
2705	Prot_39319_Akr1c6	Akr1c6	35.52	0.71	2.77	11.15	11.63	0.1	9.21	32.08	28.92	20.2		16.1141	323
2706	Prot_14591_Akr1c6	Akr1c6	33.39	0.04	4.91	14.2	11.86	0.62	4.5	31.18	30.47	18.9		16.0988	323
2707	Prot_39317_Akr1c6	Akr1c6	29.35	0.52	3.02	11.56	16.76	0.47	5.89	34.68	32.43	16.2		15.9412	323
2708	Prot_2152_Akr1c6	Akr1c6	25.25	0	2.53	15.25	10.81	0.61	7.02	33.68	38.53	25.9		15.9244	323
2709	Prot_27041_Akr1c6	Akr1c6	19.28	1.37	2.37	14.69	12.62	0.06	8.56	35.93	41.05	28.2		15.9166	323
2710	Prot_3221_Akr1c6	Akr1c6	32.07	1.6	0.71	17.49	9.86	0.02	6.91	34.28	31.34	11.2		15.8035	323
2711	Prot_8306_Akr1c6	Akr1c6	19.07	0.04	0.64	13.11	12.18	0.55	8.49	34.33	45.92	26.8		15.5817	323
2712	Prot_36382_Akr1c6	Akr1c6	21.85	0.69	2.63	13.74	12.88	0.47	7.66	34.74	40.07	41.6		15.4843	323
2713	Prot_10636_Akr1c6	Akr1c6	28.06	2.78	1.27	14.05	12.1	0.09	8.49	34.72	33.17	12.2		15.3617	323
2714	Prot_8686_Akr1c6	Akr1c6	21.15	0.02	4.66	14.96	12.76	1.9	8.04	37.66	36.51	19.5		15.3006	323
2715	Prot_48978_Akr1c6	Akr1c6	20.27	1.01	1.05	9.21	14.48	0.06	7.17	30.91	46.76	23.7		15.1144	323
2716	Prot_52941_Akr1c6	Akr1c6	32.19	0.8	3.16	15.5	14	1.39	5.1	35.99	27.86	18		15.0211	323
2717	Prot_23433_Akr1c6	Akr1c6	26.05	0.11	4.57	12.18	13.68	0.79	7.76	34.4	34.86	38.4		14.8183	323
2718	Prot_23439_Akr1c6	Akr1c6	23.75	0.31	0.14	10.27	14.53	0.43	8.7	33.93	41.87	55.2		14.469	323
2719	Prot_27039_Akr1c6	Akr1c6	18.01	0.81	1.58	10.16	17.73	0.93	8.49	37.31	42.3	12		14.4041	323
2720	Prot_13364_Akr1c6	Akr1c6	18.04	1.4	0.44	15.62	12.39	0.71	10.62	39.34	40.78	17.1		13.8246	323
2721	Prot_27043_Akr1c6	Akr1c6	19.43	0.51	0.04	19.07	15.02	0	7.85	41.94	38.08	17.8		13.7362	323
2722	Prot_11261_Akr1c6	Akr1c6	24.11	0.03	0.86	10.03	11.72	0.32	9.35	31.41	43.59	21.6		13.3399	323
2723	Prot_66254_Akr1c6	Akr1c6	27.61	0.1	1.81	11.57	13.62	0.29	10.44	35.92	34.56	19.9		13.2077	323
2724	Prot_27042_Akr1c6	Akr1c6	16.01	0.57	0.34	18.09	19.54	0.4	8.7	46.72	36.37	23.1		13.1725	323
2725	Prot_25033_Akr1c6	Akr1c6	22.75	0.04	2.13	11.46	11.8	0.03	7.58	30.87	44.21	279.7		13.0663	323
2726	Prot_23437_Akr1c6	Akr1c6	22.18	1.76	0.07	12.74	14.82	0.03	7.52	35.12	40.87	180.1		12.9206	323
2727	Prot_1635_Akr1c6	Akr1c6	22.63	0.07	0.35	11.92	13.24	0.02	7.15	32.33	44.63	971.5		10.9527	323
2728	Prot_48082_Akr1c6	Akr1c6	20.33	0.82	0.35	13.83	10.97	0.01	11.17	35.98	42.52	570.2		10.4759	323
2729	Prot_6578_Akr1c6	Akr1c6	21.42	0.45	1.01	14.41	10.71	0.07	9.06	34.26	42.87	568.2		10.2928	323
2730	Prot_106361_Akr1d1	Akr1d1	34.42	0.04	3.51	14.55	10.13	1.02	4.19	29.88	32.15	21.9		19.5196	325
2731	Prot_12487_Akr1d1	Akr1d1	41.82	4.38	11.5	6.79	6.92	1.36	5.36	20.43	21.87	19.4		17.4259	325
2732	Prot_9236_Akr1d1	Akr1d1	34.97	3.22	5.95	6.75	11.8	0.16	8.12	26.83	29.03	15.6		17.0421	325
2733	Prot_11860_Akr1d1	Akr1d1	37.36	3.85	11.17	6.67	8.65	2.23	5.12	22.67	24.95	19.5		16.9541	325
2734	Prot_23426_Akr1d1	Akr1d1	30.18	1.19	0.12	10.94	11.52	0.03	4.4	26.88	41.62	17.2		16.5766	325
2735	Prot_2908_Akr1d1	Akr1d1	35.85	2.12	5.84	8.53	8.65	3.69	6.55	27.41	28.78	17.1		16.5038	325
2736	Prot_15184_Akr1d1	Akr1d1	38.57	3.87	7.05	8.64	8.11	2.23	5.41	24.39	26.11	11		16.4913	325
2737	Prot_12425_Akr1d1	Akr1d1	26.67	0.61	6.86	10.85	9.89	2.72	7.35	30.81	35.05	23		15.9062	325
2738	Prot_3908_Akr1d1	Akr1d1	40.88	3.37	10.16	8.41	6.6	1.83	6.04	22.87	22.72	15.8		15.8792	325
2739	Prot_10425_Akr1d1	Akr1d1	36.14	3.38	12.12	8.06	7.73	0.52	4.84	21.15	27.2	16.9		15.6505	325
2740	Prot_68322_Akr1d1	Akr1d1	33.43	5.07	7.83	8.28	10.2	0.05	8.38	26.91	26.76	16.5		15.4122	325
2741	Prot_6606_Akr1d1	Akr1d1	17.22	18.95	3.52	8.63	12.67	0.19	7.84	29.33	30.98	16.1		15.3649	325
2742	Prot_23427_Akr1d1	Akr1d1	24.6	4.95	0.68	13.15	12.7	1.5	9.11	36.46	33.31	22		15.2287	325
2743	Prot_14592_Akr1d1	Akr1d1	39.75	2.68	9.98	8.16	9.03	1.41	6.24	24.84	22.75	25.3		14.7564	325
2744	Prot_41069_Akr1d1	Akr1d1	23.69	2.6	6.48	8.36	9.62	0.81	8.03	26.82	40.41	20.5		14.5842	325
2745	Prot_47901_Akr1d1	Akr1d1	30.87	1.04	8.15	10.06	8.01	2.69	6.55	27.31	32.63	22.8		14.5173	325
2746	Prot_58692_Akr1d1	Akr1d1	27.63	1.43	1.73	12.84	11.51	0	7.12	31.47	37.75	90		14.4713	325
2747	Prot_9928_Akr1d1	Akr1d1	20.1	0.43	3.16	14.02	10.44	0.2	7.98	32.64	43.67	94.6		14.3705	325
2748	Prot_5743_Akr1d1	Akr1d1	27.09	1.54	7.93	10.54	6.52	1.56	8.39	27	36.43	32.3		14.023	325
2749	Prot_27036_Akr1d1	Akr1d1	26.08	3.52	3.06	11.07	10	0.17	5.32	26.56	40.78	61.5		13.9801	325
2750	Prot_9929_Akr1d1	Akr1d1	23.83	1.19	0.66	17.9	10.98	0.42	9.67	38.97	35.35	32.8		13.771	325
2751	Prot_6480_Akr1d1	Akr1d1	16.92	0.23	0.06	16.35	9.78	0.44	7.89	34.47	48.33	29.9		13.0434	325
2752	Prot_41072_Akr1d1	Akr1d1	21.45	3.75	0.64	13.1	15.69	1.59	10.02	40.4	33.75	32.9		12.8029	325
2753	Prot_11509_Akr1e1	Akr1e1	43.35	1.2	0.92	15.03	6.59	0.03	6.42	28.08	26.45	7.9		17.6451	301
2754	Prot_33565_Akr1e1	Akr1e1	17.67	0.31	0.38	15.02	9.57	0.14	6.87	31.61	50.03	8.3		14.927	301
2755	Prot_5340_Akr1e1	Akr1e1	23.61	0.46	0.53	16.35	11.34	0.29	11.34	39.33	36.08	4.8		14.7335	301
2756	Prot_33888_Akr1e1	Akr1e1	20.79	2.31	0.05	14.32	8.67	0.8	13.78	37.57	39.27	10.2		13.8782	301
2757	Prot_64985_Akr1e1	Akr1e1	12.51	0.01	1.14	13.8	25.32	0.14	9.92	49.19	37.15	33.5		13.5299	301
2758	Prot_10787_Akr7a5	Akr7a5	20.13	0.1	3.28	14.12	15.32	0.33	8.19	37.96	38.52	1111.3		17.6384	367
2759	Prot_10588_Akr7a5	Akr7a5	20.88	3.74	0.69	10.48	11.41	3.06	13.34	38.28	36.4	4.8		16.7362	367
2760	Prot_4445_Akr7a5	Akr7a5	30.78	3.03	1.11	12.99	8.03	0.29	9.21	30.51	34.57	5.1		16.4976	367
2761	Prot_918_Akr7a5	Akr7a5	28.32	3.35	1.28	10.69	11.3	0.32	9.02	31.32	35.73	4.4		16.4275	367
2762	Prot_61376_Akr7a5	Akr7a5	25.51	0.42	0.09	15.56	11.48	0.03	12.1	39.17	34.82	6.1		16.2395	367
2763	Prot_11918_Akr7a5	Akr7a5	13.56	0.28	1.33	13.63	11.9	0	12.02	37.56	47.26	8.5		16.0348	367
2764	Prot_3996_Akr7a5	Akr7a5	31.78	2.21	0.02	15.55	12.52	0.01	5.66	33.75	32.25	8.8		15.9713	367
2765	Prot_13019_Akr7a5	Akr7a5	17.06	0.92	0.44	12.07	11.99	1.34	9.61	35.01	46.58	12.7		15.4807	367
2766	Prot_553_Akr7a5	Akr7a5	22.63	0.19	0.31	13.32	13.61	0.08	8.95	35.96	40.91	19.2		15.4765	367
2767	Prot_17815_Akr7a5	Akr7a5	29.93	2.59	0.44	13.78	12.9	0.17	9.7	36.55	30.49	7.1		14.68	367
2768	Prot_53409_Akr7a5	Akr7a5	81.49	0.35	0.01	3.74	3.27	0.01	2.51	9.53	8.61	192.5		14.621	367
2769	Prot_9344_Akr7a5	Akr7a5	22.67	0.02	2.29	10.79	12.4	0.03	7.75	30.97	44.05	22.9		14.5143	367
2770	Prot_11582_Akr7a5	Akr7a5	24.82	0.47	3.18	10.11	12.69	0.74	8.95	32.48	39.04	13.1		14.2115	367
2771	Prot_14312_Akr7a5	Akr7a5	22.64	0.22	0.46	11.46	12.99	0.31	9.51	34.28	42.41	14.4		13.935	367
2772	Prot_10786_Akr7a5	Akr7a5	17.85	0.29	0.55	13.46	11.32	0.91	7.01	32.7	48.61	156.9		10.5939	367
2773	Prot_799_Akr7a5	Akr7a5	26.5	0.02	0.1	12.67	9.09	0.04	9.94	31.74	41.64	1094.5		6.74036	367
2774	Prot_106453_Akt1	Akt1	25.73	0.01	0.09	17.04	10.28	0	9.38	36.71	37.47	444.4		10.2842	480
2775	Prot_53544_Akt1s1	Akt1s1	25.78	2.87	0.23	13.37	9.65	0.16	8.07	31.25	39.86	13		14.0377	257
2776	Prot_17840_Akt2	Akt2	21.07	1.07	0.76	14.46	16.09	0.05	9.91	40.51	36.59	55.2		13.0075	481
2777	Prot_1708_Alad	Alad	88.11	0.16	0.02	2.69	2.86	0.2	1.31	7.06	4.64	101		17.7688	330
2778	Prot_7646_Alad	Alad	88.75	0.13	0.02	3.02	2.48	0.06	0.96	6.52	4.57	103.6		17.7666	330
2779	Prot_15061_Alad	Alad	89.04	0	0.04	2.51	2.83	0.06	1.05	6.45	4.46	91.6		17.6123	330
2780	Prot_11904_Alad	Alad	82.78	0.36	0.02	4.41	3.71	0.03	1.78	9.93	6.92	74.2		17.1319	330
2781	Prot_1718_Alad	Alad	62.02	0.01	0.02	5.88	6.56	0.92	4.65	18	19.95	115.2		16.3596	330
2782	Prot_64540_Alad	Alad	87.21	0.22	0	3.19	3.18	0.19	1.33	7.89	4.67	105.5		16.3138	330
2783	Prot_10660_Alad	Alad	83.11	0.42	0.02	2.95	3.59	0.13	2.43	9.1	7.35	104.1		16.2624	330
2784	Prot_1721_Alad	Alad	79.63	0.05	0.07	4.85	3.28	0.57	2.17	10.86	9.38	107.5		16.1038	330
2785	Prot_1723_Alad	Alad	81.3	0.3	0.08	3.27	4.51	0.1	2.35	10.23	8.09	113.1		16.0367	330
2786	Prot_13926_Alad	Alad	81.19	0.29	0.02	4.25	3.87	0.01	1.74	9.87	8.63	81.6		16.0275	330
2787	Prot_56836_Alad	Alad	63.83	0.64	0.08	5.88	5.84	0.5	7.56	19.78	15.66	33.4		15.4235	330
2788	Prot_32648_Alad	Alad	74.74	0.75	0.37	4.18	5.19	0.29	2.91	12.57	11.56	43		15.242	330
2789	Prot_444_Alad	Alad	69.7	0.37	0.03	6.83	3.47	0.22	2.99	13.51	16.39	134		14.9463	330
2790	Prot_56837_Alad	Alad	48.58	1.23	0.07	8.6	6.91	0.1	9	24.61	25.51	25.4		14.8193	330
2791	Prot_8607_Alad	Alad	45.75	0.62	0.19	8.23	8.72	0	6.07	23.03	30.42	46.2		14.7745	330
2792	Prot_1825_Alad	Alad	28.2	1.06	0.89	9.17	8.25	0.51	5.16	23.09	46.76	17.1		14.2811	330
2793	Prot_1881_Alad	Alad	76.98	0.01	0.19	3.92	3.87	0.16	3.33	11.28	11.54	153.2		13.844	330
2794	Prot_64541_Alad	Alad	65.86	0.31	0.08	4.46	5.74	0.34	2.93	13.47	20.28	70.4		13.6955	330
2795	Prot_42018_Alad	Alad	35.9	0.52	0.28	14.18	10.68	0.01	7.3	32.17	31.13	104.1		13.5994	330
2796	Prot_56201_Alad	Alad	16.73	2.75	0.39	13.54	12.1	0.02	10.21	35.87	44.26	22		13.4524	330
2797	Prot_42019_Alad	Alad	42.64	0.41	0.03	11.18	10.4	0.38	4.81	26.77	30.15	153.7		13.2758	330
2798	Prot_42016_Alad	Alad	39.48	1.04	0.49	12.73	7.69	0.17	7.18	27.77	31.22	58.9		13.2747	330
2799	Prot_56199_Alad	Alad	36.59	0.61	0.04	14.6	11.49	3.27	4.63	34	28.76	41.7		13.24	330
2800	Prot_64539_Alad	Alad	68.62	0.44	0.01	6.19	3.64	0.16	3.55	13.54	17.39	122.4		12.3649	330
2801	Prot_1722_Alad	Alad	56.56	0.03	0.22	8.59	6.65	0.2	5.81	21.25	21.93	186		12.1773	330
2802	Prot_14538_Alad	Alad	24.35	0.23	0.41	14.65	11.42	0.17	11.19	37.44	37.58	1592.7		9.15069	330
2803	Prot_429_Alad	Alad	16.76	0.01	0.01	13.15	9.51	0	8.44	31.09	52.12	1702.4		9.05783	330
2804	Prot_430_Alad	Alad	23.41	0.07	0.2	11.92	16.86	0.1	9.42	38.31	38.01	1964.7		7.19171	330
2805	Prot_9172_Alb	Alb	20.96	0.34	12.96	7.74	9.21	0.1	14.45	31.5	34.24	124.4		19.174	608
2806	Prot_7765_Alb	Alb	21	0.31	13.25	7.76	9.15	0.03	12.79	29.73	35.72	128.4		19.0737	608
2807	Prot_10744_Alb	Alb	19.52	0.47	10.95	8.03	8.12	0.25	14.83	31.23	37.83	139.3		18.8992	608
2808	Prot_8067_Alb	Alb	20.59	0.28	13.92	7.36	7.98	0.07	15.68	31.09	34.12	119.1		18.8222	608
2809	Prot_8932_Alb	Alb	20.17	0.34	13.18	7.54	9.28	0.09	13.95	30.86	35.45	104.7		18.7862	608
2810	Prot_1087_Alb	Alb	20.69	1.08	12.73	8.23	9.33	0.14	13.89	31.59	33.92	121.6		18.7632	608
2811	Prot_10802_Alb	Alb	20.2	0.34	13.2	8	9.24	0.11	14.05	31.39	34.88	121.8		18.7126	608
2812	Prot_25_Alb	Alb	20.15	0.24	13.07	7.73	9.04	0.16	14.42	31.35	35.19	122.2		18.5429	608
2813	Prot_2516_Alb	Alb	18.04	0.28	11.42	11.77	8.97	0.5	13.75	35	35.26	114.1		17.9763	608
2814	Prot_5141_Alb	Alb	19.72	0.08	11.86	12.17	8	0.22	13.8	34.19	34.15	116.3		17.9394	608
2815	Prot_3463_Alb	Alb	20.07	0.28	13.01	8.02	9.24	0.01	13.69	30.96	35.69	116.1		17.9096	608
2816	Prot_14669_Alb	Alb	19.66	0.19	13.45	8.34	8.38	0.3	14.55	31.57	35.14	68.4		17.4384	608
2817	Prot_11921_Alb	Alb	20	0.37	11.36	8.97	9.29	0.02	13.04	31.33	36.95	119.6		17.4093	608
2818	Prot_38995_Alb	Alb	20.4	0.3	12.87	7.44	8.2	0.05	14.34	30.04	36.38	118.2		17.3942	608
2819	Prot_1579_Alb	Alb	21.64	0.41	10.25	9.21	9.05	0.02	13.3	31.58	36.12	125.3		17.2725	608
2820	Prot_12412_Alb	Alb	20.81	0.38	11.72	9	8.95	0.04	12.93	30.93	36.16	109.4		17.266	608
2821	Prot_1580_Alb	Alb	20.66	0.35	10.49	8.58	9.51	0.02	12.46	30.57	37.93	131.2		17.2655	608
2822	Prot_4577_Alb	Alb	19.79	0.89	12.53	8.2	9.55	0.27	14.44	32.46	34.34	90.8		17.2325	608
2823	Prot_12958_Alb	Alb	16.38	0.36	6.63	10.99	7.83	0.11	11.02	29.94	46.69	128.7		17.0362	608
2824	Prot_48641_Alb	Alb	18.64	0.14	10.06	7.24	9.21	0.07	15.63	32.14	39.01	124.1		17.0033	608
2825	Prot_11398_Alb	Alb	20.01	0.03	3.11	13	14.08	0.07	9.41	36.57	40.27	182.9		16.9573	608
2826	Prot_344_Alb	Alb	20.17	0.53	10.3	7.25	9.68	0	12.04	28.97	40.03	96.6		16.8207	608
2827	Prot_1422_Alb	Alb	19.98	0.21	12.94	7.63	8.31	0.12	14.28	30.33	36.53	107.2		16.634	608
2828	Prot_60140_Alb	Alb	19.6	0.13	10.89	8.46	8.71	0.31	14.5	31.97	37.4	115.2		16.5709	608
2829	Prot_1576_Alb	Alb	19.94	0.35	12.31	8.16	9.28	0.13	14.6	32.17	35.22	102.7		16.501	608
2830	Prot_14668_Alb	Alb	19.1	0.56	11.64	9.11	9.14	0.02	13.47	31.73	36.97	95.7		16.4721	608
2831	Prot_2258_Alb	Alb	17.27	0.34	11.23	8.23	8.57	0.58	13.14	30.52	40.64	102.1		16.4528	608
2832	Prot_14663_Alb	Alb	17.68	0.11	11.03	8.86	8.7	0.28	14.11	31.95	39.24	109.1		16.3859	608
2833	Prot_64298_Alb	Alb	19.81	0.05	11.39	9.41	7.93	0.46	13.48	31.28	37.47	136.5		16.3496	608
2834	Prot_1840_Alb	Alb	16.51	0.33	9.24	7.4	11.6	0.05	12.39	31.45	42.47	96.6		16.345	608
2835	Prot_3453_Alb	Alb	16.94	0.33	10.58	9.06	7.54	0.4	12.63	29.64	42.51	82.3		16.3022	608
2836	Prot_8068_Alb	Alb	20.36	0.42	11.48	8.2	7.42	0.11	16.78	32.52	35.22	103.7		16.2411	608
2837	Prot_345_Alb	Alb	20.2	0.34	11.74	8.55	8.4	0.02	13.77	30.74	36.97	97.9		16.1558	608
2838	Prot_12482_Alb	Alb	21.65	1.16	5.78	10.96	8.78	0.04	8.99	28.76	42.65	169.4		16.1253	608
2839	Prot_11073_Alb	Alb	20.83	0.37	11.2	7.61	8.95	0.05	13.6	30.21	37.39	101.7		16.1024	608
2840	Prot_7582_Alb	Alb	21.44	0.74	8.43	10.38	9.36	0	11.56	31.31	38.09	110.2		16.089	608
2841	Prot_13384_Alb	Alb	19.28	0.2	10.3	7.82	7.54	0.85	13.88	30.09	40.13	102.6		16.0834	608
2842	Prot_49696_Alb	Alb	15.45	0.28	6.83	15.42	8.46	0.03	12.86	36.77	40.66	189.8		16.0552	608
2843	Prot_12696_Alb	Alb	19.8	0.29	11.02	9.03	8.97	0.13	13.51	31.63	37.27	92.8		16.0176	608
2844	Prot_7480_Alb	Alb	19.29	0.07	8.1	10.18	11.47	0	13.48	35.13	37.41	127.1		15.9852	608
2845	Prot_8933_Alb	Alb	19.69	0.08	9.55	10.55	11.22	0.29	12.14	34.19	36.48	66.4		15.9475	608
2846	Prot_2786_Alb	Alb	20.68	0.69	6.4	8.51	10.06	0.17	8.42	27.15	45.08	106.9		15.6694	608
2847	Prot_116_Alb	Alb	19.91	0.36	10.77	8.67	9.29	0.02	14.89	32.87	36.09	113.8		15.5759	608
2848	Prot_49695_Alb	Alb	18.17	0	6.26	13.94	11.09	0.01	12.87	37.91	37.66	119.7		15.5644	608
2849	Prot_10146_Alb	Alb	19.63	0.23	11.05	13.18	8.06	0.3	13.82	35.36	33.73	132.2		15.5248	608
2850	Prot_5142_Alb	Alb	19.99	0.06	10.71	11.28	7.57	0.25	13.79	32.89	36.35	119.4		15.4986	608
2851	Prot_8811_Alb	Alb	20.04	0.34	10.57	9.35	8.04	0.01	12.71	30.1	38.95	103.8		15.3609	608
2852	Prot_64295_Alb	Alb	18.67	0.24	11.5	8.88	10.47	0.01	12.63	31.98	37.61	87.1		15.1123	608
2853	Prot_10743_Alb	Alb	19.84	0.48	9.75	9.96	8.11	0.16	14.11	32.34	37.58	101.9		15.056	608
2854	Prot_29971_Alb	Alb	20.42	0.36	10.73	8.72	9.75	0.52	8.67	27.66	40.83	69.7		15.0378	608
2855	Prot_2259_Alb	Alb	18.05	0.17	9.41	8.4	11.09	0.11	12.81	32.42	39.95	75.5		15.0308	608
2856	Prot_2257_Alb	Alb	15.79	0.1	8.76	9.79	8.68	0	13.13	31.61	43.74	50.3		15.0219	608
2857	Prot_47139_Alb	Alb	18.97	0.02	9.45	9.8	9.64	0.23	13.66	33.32	38.24	39.6		14.9007	608
2858	Prot_29973_Alb	Alb	20.02	0	8.72	9.78	10.94	0.25	12.25	33.23	38.04	93.3		14.8887	608
2859	Prot_11445_Alb	Alb	16.79	0.85	8.74	11.13	9.35	0.02	13.66	34.15	39.47	18.3		14.8014	608
2860	Prot_13430_Alb	Alb	17.05	0.22	11.5	8.82	8.48	0.05	13.72	31.07	40.16	91.9		14.7756	608
2861	Prot_24181_Alb	Alb	21.5	1.25	8.57	9.58	9.64	0.15	11.9	31.27	37.4	113.3		14.6611	608
2862	Prot_13381_Alb	Alb	17.94	0.41	10.54	9.21	8.44	0.2	14.12	31.98	39.12	79.3		14.4716	608
2863	Prot_64297_Alb	Alb	19.41	0	9.3	12.25	9.02	0.05	9.45	30.77	40.53	163.3		14.4221	608
2864	Prot_118_Alb	Alb	18.77	0.02	7.89	9.33	8.73	0.01	10.9	28.96	44.35	55.1		14.4195	608
2865	Prot_47138_Alb	Alb	17.63	0	8.84	10.84	8.79	0.55	11.74	31.92	41.61	102.2		14.3765	608
2866	Prot_11447_Alb	Alb	20.61	0	3.97	10.3	11.67	0	11.73	33.7	41.72	47.4		14.3134	608
2867	Prot_343_Alb	Alb	19.12	0.4	8.94	9.55	10.34	0.01	10.68	30.57	40.96	85.5		14.1811	608
2868	Prot_11446_Alb	Alb	19.32	0.2	3.13	11.49	12.07	0.17	12.08	35.82	41.52	32.9		14.1676	608
2869	Prot_33982_Alb	Alb	17.15	0.07	3.83	12.41	11.59	0.36	13.09	37.45	41.51	154.2		13.9581	608
2870	Prot_6743_Alb	Alb	20.86	0.26	8.77	9.76	9.65	0.37	13.6	33.38	36.73	97.3		13.9562	608
2871	Prot_2787_Alb	Alb	20.23	0.37	8.69	9.27	8.96	0	11.49	29.73	40.98	102.9		13.9103	608
2872	Prot_38997_Alb	Alb	18.31	0.05	5.01	11.48	11.25	0.38	15.37	38.47	38.16	181.4		13.8175	608
2873	Prot_9621_Alb	Alb	23.23	2.07	4.83	13.93	7.12	0.04	6.29	27.38	42.48	90.7		13.6536	608
2874	Prot_56311_Alb	Alb	23.1	0.28	6.94	13.09	7.1	0	10.22	30.41	39.27	159.6		13.5683	608
2875	Prot_50221_Alb	Alb	16.02	0.11	5.54	10.28	14.23	0	10.82	35.34	43	46.2		13.5598	608
2876	Prot_11399_Alb	Alb	17.99	0.05	1.37	11.92	12.48	1.59	10.69	36.68	43.9	77		13.556	608
2877	Prot_53383_Alb	Alb	18.51	0.13	0.05	17.71	12.23	0.02	9.34	39.3	42.01	19.7		13.5357	608
2878	Prot_49697_Alb	Alb	20.07	0.07	3.59	10.57	14.28	0.57	7.46	32.88	43.39	118.8		13.4833	608
2879	Prot_13716_Alb	Alb	16.89	0.1	8.97	8.25	6.76	0.01	12.96	27.98	46.06	136.9		13.4422	608
2880	Prot_64296_Alb	Alb	19.67	0.02	8.89	9.39	10.92	0.05	14.54	34.91	36.51	163.5		13.3877	608
2881	Prot_50223_Alb	Alb	20.17	0.01	1.89	16.36	12.74	0.02	8.9	38.02	39.9	39.8		13.3809	608
2882	Prot_1581_Alb	Alb	19.76	0.66	3.67	14.14	12.79	0.01	8.5	35.44	40.47	310.9		13.3565	608
2883	Prot_68669_Alb	Alb	19.65	0.11	3.2	11.47	11.02	0.09	13.91	36.48	40.56	52.7		13.1649	608
2884	Prot_60139_Alb	Alb	20.04	0.83	2.57	13.69	14.7	0.17	8.87	37.42	39.13	59.9		13.0772	608
2885	Prot_53380_Alb	Alb	18.19	0.56	3.42	14.53	12.1	0.48	11.04	38.16	39.67	130.6		12.9661	608
2886	Prot_24180_Alb	Alb	22.24	0.86	9.09	10.69	8.84	0.05	9.17	28.76	39.05	118.1		12.8801	608
2887	Prot_53378_Alb	Alb	19.46	0	1.51	11.98	9.92	0.18	12.3	34.38	44.65	27.9		12.8612	608
2888	Prot_60141_Alb	Alb	14.87	0.01	6.15	11.39	13.99	0.13	13.83	39.34	39.63	81.3		12.6357	608
2889	Prot_9918_Alb	Alb	15.21	0.36	7.11	11.25	13.99	0.07	11.07	36.38	40.95	139.4		12.4469	608
2890	Prot_11071_Alb	Alb	15.27	0.17	5.36	12.64	10.2	0.19	9.89	32.92	46.29	210.4		12.2996	608
2891	Prot_6760_Alb	Alb	17.64	0.36	3.54	17	10.51	0.06	11.19	38.76	39.71	360.8		11.9938	608
2892	Prot_1697_Alb	Alb	11.58	0.69	1.97	10.87	15.54	0.36	9.55	36.32	49.44	1106.3		11.3689	608
2893	Prot_38282_Alb	Alb	20.48	0.21	1.16	13.69	12.56	0.36	10.9	37.52	40.63	1680.8		11.0878	608
2894	Prot_68668_Alb	Alb	25.03	0.14	5.09	9.92	11.41	0.13	12.79	34.25	35.49	445.3		10.9393	608
2895	Prot_8661_Alb	Alb	17.32	0	0.25	12.53	16.14	0.2	10.26	39.13	43.29	2240.4		9.33165	608
2896	Prot_38996_Alb	Alb	18.2	0.05	2.53	11.7	11.47	1.01	15.52	39.7	39.52	906.5		8.97385	608
2897	Prot_63786_Alcam	Alcam	21.78	4.66	1.46	15.08	8.59	0	7.24	30.91	41.19	17.5		15.0973	583
2898	Prot_35253_Alcam	Alcam	21.6	5.12	0.04	16.67	10.61	0.17	8.02	35.47	37.77	16		14.8852	583
2899	Prot_34399_Alcam	Alcam	17.4	5.4	2.05	13.32	9.97	0.06	9.04	32.38	42.76	9.2		14.3102	583
2900	Prot_4479_Alcam	Alcam	17.09	11.56	0.65	10.32	14.24	0.25	7.89	32.7	37.99	19.6		14.0448	583
2901	Prot_115184_Alcam	Alcam	24.15	6.91	3.05	13.95	9.51	0.5	7.25	31.2	34.69	26.7		13.7668	583
2902	Prot_107540_Alcam	Alcam	25.47	8.78	2.62	12.92	10.87	0.01	4.9	28.7	34.43	23		13.7555	583
2903	Prot_13911_Alcam	Alcam	27.8	1.66	1.23	14.38	11.18	1.57	5.47	32.6	36.71	29.9		13.7364	583
2904	Prot_47615_Alcam	Alcam	25.88	4.84	4.12	15.54	12.09	0.78	7.4	35.82	29.35	29.9		13.6481	583
2905	Prot_54867_Alcam	Alcam	12.65	2.84	0.54	13.63	12.56	0.01	9.42	35.62	48.36	20.9		13.2964	583
2906	Prot_63787_Alcam	Alcam	18.99	4.11	0.03	11.33	10.75	0.05	8.14	30.27	46.59	28.7		13.2853	583
2907	Prot_107975_Alcam	Alcam	23.22	0.75	1.12	13.95	12.49	0.01	12.89	39.34	35.58	28.6		12.9909	583
2908	Prot_66817_Alcam	Alcam	26.25	5.48	1.55	13.56	10.66	1.23	6.37	31.82	34.91	31		12.982	583
2909	Prot_6493_Aldh16a1	Aldh16a1	43.33	1	0.07	10.56	8.92	2.68	5.13	27.3	28.29	16.2		15.2211	802
2910	Prot_60702_Aldh16a1	Aldh16a1	41.1	0.03	0.01	10.23	10.41	0.01	7.56	28.21	30.66	17.5		15.1236	802
2911	Prot_20149_Aldh16a1	Aldh16a1	29.38	0.02	1.2	9.3	11.51	1.2	6.77	28.78	40.62	12		14.9038	802
2912	Prot_4550_Aldh16a1	Aldh16a1	53.44	0.16	1.08	7.86	7	0.7	4.83	20.38	24.94	12		14.8466	802
2913	Prot_12080_Aldh16a1	Aldh16a1	28.45	0.23	0.42	12.49	10.74	0.72	8.05	31.99	38.91	27.3		14.6646	802
2914	Prot_49879_Aldh16a1	Aldh16a1	46.62	0	1.01	8.15	8.33	0.98	5.81	23.27	29.1	10.1		14.6039	802
2915	Prot_6452_Aldh16a1	Aldh16a1	26.45	0.08	0.02	10.42	12.19	0.05	7.66	30.32	43.13	19.1		14.5786	802
2916	Prot_13810_Aldh16a1	Aldh16a1	39.59	0.85	0.55	11.32	5.4	1.41	9.33	27.46	31.56	19.3		14.5027	802
2917	Prot_82663_Aldh16a1	Aldh16a1	19.51	0.21	0.38	14.11	10.55	3.44	12.32	40.42	39.48	162.3		14.1445	802
2918	Prot_13920_Aldh16a1	Aldh16a1	29.07	0.46	0.57	13.74	13.13	1.67	6.41	34.95	34.95	49.5		14.1034	802
2919	Prot_17030_Aldh16a1	Aldh16a1	43.38	0.28	0.06	7.42	9.28	0.36	10.55	27.61	28.66	16.4		14.0924	802
2920	Prot_37239_Aldh16a1	Aldh16a1	29.89	0.11	0.11	9.75	13.59	0.74	5.82	29.9	39.99	29.7		13.7906	802
2921	Prot_5688_Aldh16a1	Aldh16a1	17.89	0.17	1.42	16.79	13.16	0.03	6.9	36.89	43.63	508.4		12.2038	802
2922	Prot_8554_Aldh16a1	Aldh16a1	21.03	0.1	0.33	16.09	9.47	0.12	8.37	34.06	44.49	319.6		12.0019	802
2923	Prot_92786_Aldh18a1	Aldh18a1	19.09	0	0.15	14.96	10.38	0.1	11.25	36.69	44.07	30.7		13.1689	795
2924	Prot_26657_Aldh18a1	Aldh18a1	24.22	1.36	2.39	15.95	12.06	0.49	5.09	33.59	38.45	42.5		12.1935	795
2925	Prot_6362_Aldh1a1	Aldh1a1	36.85	0.22	6.69	10.79	7.34	0.37	6.45	24.95	31.28	80.2		19.2782	501
2926	Prot_12829_Aldh1a1	Aldh1a1	32.77	0.17	6.03	11.47	8.15	0.49	6.81	26.92	34.11	85.6		18.6769	501
2927	Prot_13129_Aldh1a1	Aldh1a1	36.3	0.53	6.61	9.78	9.52	0.3	5.98	25.58	30.97	71.1		18.6122	501
2928	Prot_6250_Aldh1a1	Aldh1a1	38.73	1.13	5.8	7.74	10.23	0.03	5.34	23.33	31	78.3		18.0355	501
2929	Prot_26306_Aldh1a1	Aldh1a1	37.28	0.61	6.17	10.49	8.87	0.21	6.48	26.05	29.9	69.9		17.7281	501
2930	Prot_6229_Aldh1a1	Aldh1a1	35.77	0.98	6.21	10.33	9.5	0.13	7.05	27.01	30.02	67.8		17.6967	501
2931	Prot_14388_Aldh1a1	Aldh1a1	35.17	0.35	5.82	10.96	8.83	0.4	5.72	25.91	32.75	70.1		17.5949	501
2932	Prot_6521_Aldh1a1	Aldh1a1	31.79	0.09	5.31	13.26	9.99	0.39	7.4	31.04	31.78	92.4		17.5501	501
2933	Prot_69428_Aldh1a1	Aldh1a1	39.55	0.76	4.55	10.47	9.21	0.1	6.43	26.2	28.94	69.3		17.5293	501
2934	Prot_6009_Aldh1a1	Aldh1a1	36.46	2.09	4.33	10.9	8.14	0.01	5.3	24.35	32.77	43.5		17.4443	501
2935	Prot_1025_Aldh1a1	Aldh1a1	34.79	0.3	7.16	11.17	8.91	0.22	6.37	26.66	31.09	60.9		17.3014	501
2936	Prot_6249_Aldh1a1	Aldh1a1	32.63	0.19	5.42	11.78	9.85	0.58	6.35	28.56	33.21	70.9		17.2741	501
2937	Prot_2907_Aldh1a1	Aldh1a1	31.88	0.92	3.23	13.41	6.8	0.15	7.42	27.78	36.19	53.9		17.2709	501
2938	Prot_4728_Aldh1a1	Aldh1a1	38.26	1.98	3.36	10.87	9.21	0.03	5.8	25.91	30.48	57.8		17.149	501
2939	Prot_30573_Aldh1a1	Aldh1a1	39.1	1.06	4.38	9.81	7.27	0.1	6.13	23.32	32.16	51.2		17.0468	501
2940	Prot_27284_Aldh1a1	Aldh1a1	39.65	0.95	6.23	9.99	8.24	0.08	5.36	23.67	29.51	55		17.0145	501
2941	Prot_10666_Aldh1a1	Aldh1a1	38.18	1.03	5.64	9.45	8.02	0.32	6.05	23.85	31.3	51		16.9418	501
2942	Prot_61738_Aldh1a1	Aldh1a1	38.35	0.36	5.78	9.7	9.34	0.18	6.09	25.3	30.21	59.6		16.9055	501
2943	Prot_55301_Aldh1a1	Aldh1a1	34.51	0.21	7.98	9.21	10.55	0.61	6.78	27.15	30.15	62.7		16.2887	501
2944	Prot_26068_Aldh1a1	Aldh1a1	30.65	0.04	4.7	10.95	9.36	0.66	6.92	27.89	36.72	78.9		16.209	501
2945	Prot_8471_Aldh1a1	Aldh1a1	36.15	0.6	7.14	11.93	8.27	0.04	5.46	25.7	30.41	43.5		16.1519	501
2946	Prot_18803_Aldh1a1	Aldh1a1	39.59	1.3	3.6	10.38	9.41	0.01	6.2	26.01	29.49	51.3		15.9744	501
2947	Prot_3280_Aldh1a1	Aldh1a1	34.19	1.12	4.21	12.17	8.4	0.26	6.76	27.59	32.89	49.6		15.8083	501
2948	Prot_69427_Aldh1a1	Aldh1a1	35.77	0.55	5.44	10.57	10.32	0.14	6.59	27.63	30.62	64		15.8035	501
2949	Prot_33221_Aldh1a1	Aldh1a1	31.29	0.18	5.97	11.81	11.9	0.31	7.28	31.3	31.26	64.2		15.7896	501
2950	Prot_25156_Aldh1a1	Aldh1a1	31.16	0.88	5.1	9.27	9.68	0.28	8.7	27.92	34.93	42.8		15.7308	501
2951	Prot_26069_Aldh1a1	Aldh1a1	34.07	1.14	6.18	8.1	10.92	0.23	6.57	25.82	32.78	51.3		15.6923	501
2952	Prot_4370_Aldh1a1	Aldh1a1	33.47	0.25	7.05	11.78	8.18	0.11	6.76	26.84	32.39	56.7		15.612	501
2953	Prot_33222_Aldh1a1	Aldh1a1	35.37	0.48	4.29	10.63	8.44	0.1	8.35	27.52	32.34	43.7		15.4215	501
2954	Prot_109735_Aldh1a1	Aldh1a1	25.92	1.79	0.38	14.09	9.83	0.75	10.32	34.99	36.92	209.1		15.0502	501
2955	Prot_67392_Aldh1a1	Aldh1a1	22.85	0.15	1.17	12.46	13.86	0.05	7.07	33.43	42.39	80.4		14.9423	501
2956	Prot_25159_Aldh1a1	Aldh1a1	23.82	0.02	0.54	13.3	13.02	0.35	5.07	31.74	43.88	16.8		14.9205	501
2957	Prot_16930_Aldh1a1	Aldh1a1	30.62	0.72	3.76	8.85	9.91	0.22	8.17	27.15	37.75	39.9		14.8956	501
2958	Prot_6228_Aldh1a1	Aldh1a1	33.59	0.92	7.94	9.88	10.09	0.48	7.61	28.06	29.5	49.3		14.7699	501
2959	Prot_30571_Aldh1a1	Aldh1a1	38.27	0.93	3.95	10.57	7.62	0.6	4.95	23.75	33.1	47.4		14.7299	501
2960	Prot_49168_Aldh1a1	Aldh1a1	32.36	0.82	6.32	11.58	8.75	0.42	6.9	27.66	32.84	38.3		14.6776	501
2961	Prot_14806_Aldh1a1	Aldh1a1	18.67	0.25	2.5	11.61	10.91	0.34	10.17	33.04	45.55	25.8		14.677	501
2962	Prot_26467_Aldh1a1	Aldh1a1	21.36	0.14	1.2	12.11	13.74	1.56	6.37	33.78	43.52	11.2		14.6355	501
2963	Prot_18802_Aldh1a1	Aldh1a1	24.65	0	4.77	11.3	13.3	0.4	7.03	32.03	38.55	30.5		14.5724	501
2964	Prot_65502_Aldh1a1	Aldh1a1	31.51	0.7	3.52	12.34	10.96	0.45	7.84	31.59	32.68	47.5		14.4595	501
2965	Prot_54051_Aldh1a1	Aldh1a1	34.79	0.08	3.1	12.88	9.3	0.75	9.54	32.47	29.56	36.1		14.4375	501
2966	Prot_10696_Aldh1a1	Aldh1a1	23.63	0.96	2.64	10.62	10.27	0.48	9.38	30.75	42.02	45.1		14.4086	501
2967	Prot_30570_Aldh1a1	Aldh1a1	33.62	0.08	1.97	10.49	7.79	0.46	7.55	26.29	38.03	53.6		14.2862	501
2968	Prot_14805_Aldh1a1	Aldh1a1	19.88	0.58	3.34	15.39	9	0.83	7.34	32.56	43.64	43.6		14.1489	501
2969	Prot_26307_Aldh1a1	Aldh1a1	38.22	0.04	5.21	14.11	7.29	0.75	4.17	26.32	30.21	54.2		13.9689	501
2970	Prot_4145_Aldh1a1	Aldh1a1	19.66	0.17	0.41	11.42	9.87	0.01	12.82	34.13	45.62	56.8		13.8106	501
2971	Prot_16234_Aldh1a1	Aldh1a1	19.3	0.02	0.4	12.19	11.43	0.02	8.27	31.91	48.37	38		13.7675	501
2972	Prot_7597_Aldh1a1	Aldh1a1	28.28	0	2.72	16.56	10.13	0.43	7.22	34.34	34.66	39.1		13.6879	501
2973	Prot_14389_Aldh1a1	Aldh1a1	15.01	0.15	0.92	12.35	13.67	0.03	14.27	40.32	43.61	225.4		13.5785	501
2974	Prot_2400_Aldh1a1	Aldh1a1	18.38	2.83	1.61	9.79	11.94	0.48	11.61	33.82	43.36	58.5		12.0364	501
2975	Prot_11558_Aldh1a1	Aldh1a1	21.23	0.04	0.2	17.32	11.45	0.09	9.37	38.23	40.3	835.7		8.25132	501
2976	Prot_115225_Aldh1a3	Aldh1a3	41.77	2.48	0.08	10.21	6.8	0.11	6.15	23.26	32.41	31.9		16.1988	512
2977	Prot_86325_Aldh1a3	Aldh1a3	27.86	6.99	0.01	12.35	8.25	0.02	10.08	30.7	34.44	55.5		15.5588	512
2978	Prot_10170_Aldh1a7	Aldh1a7	40.61	0.86	4.84	9.28	7.41	0.13	6.95	23.77	29.91	63.4		19.0254	501
2979	Prot_33360_Aldh1a7	Aldh1a7	39.25	1.77	4.56	10.75	8.01	0.01	6.42	25.19	29.22	71		18.4072	501
2980	Prot_26470_Aldh1a7	Aldh1a7	23.25	1.02	1.29	15.65	17.1	0.16	5.8	38.72	35.73	333.8		18.3732	501
2981	Prot_3281_Aldh1a7	Aldh1a7	40.05	1.12	3.78	11.62	6.26	0.02	6.63	24.53	30.52	57.6		18.2675	501
2982	Prot_30572_Aldh1a7	Aldh1a7	37.79	1.16	4.68	10.91	7.03	0.3	5.79	24.04	32.33	52.3		17.6078	501
2983	Prot_8021_Aldh1a7	Aldh1a7	30.84	11.12	0.17	12.05	8.07	0.1	8.71	28.94	28.93	29.6		16.2825	501
2984	Prot_3791_Aldh1a7	Aldh1a7	26.43	11.69	0.01	12.99	8.93	0.17	6.37	28.47	33.4	36		16.1124	501
2985	Prot_12637_Aldh1a7	Aldh1a7	35.01	12.18	0.03	13.84	8.61	0.96	6.68	30.09	22.68	43		15.9693	501
2986	Prot_27390_Aldh1a7	Aldh1a7	21.01	4.04	0.01	17.87	11.87	0.05	7.39	37.18	37.76	69.8		15.8572	501
2987	Prot_68199_Aldh1a7	Aldh1a7	34.76	9.83	0.16	13.43	8.59	0.13	7.11	29.26	26	37.2		15.7213	501
2988	Prot_13884_Aldh1a7	Aldh1a7	26.99	6.24	0	14.83	10.74	0	8.05	33.62	33.15	61.5		15.7169	501
2989	Prot_6227_Aldh1a7	Aldh1a7	35.77	12.57	0.22	14.12	7.36	0.33	5.81	27.62	23.81	35.7		15.6913	501
2990	Prot_1026_Aldh1a7	Aldh1a7	31.08	10.37	0.36	14.46	8.42	0	10.95	33.84	24.35	23.9		15.3058	501
2991	Prot_53755_Aldh1a7	Aldh1a7	19.13	4.41	0.01	17.87	10.64	0.2	7.96	36.66	39.78	61.1		14.9883	501
2992	Prot_37286_Aldh1a7	Aldh1a7	30.53	11.57	0.03	11.12	8.31	0.79	7.41	27.63	30.25	44.5		14.8244	501
2993	Prot_61733_Aldh1a7	Aldh1a7	19.55	11.18	0.02	12.44	9.29	0.23	8.6	30.57	38.68	42.8		14.7509	501
2994	Prot_35572_Aldh1a7	Aldh1a7	30.84	10.59	0.01	10.44	9.1	0.16	9.63	29.34	29.22	58.8		14.6826	501
2995	Prot_33361_Aldh1a7	Aldh1a7	26.29	0.9	0.29	13.4	7.23	0.78	11.93	33.34	39.17	29		14.5242	501
2996	Prot_49170_Aldh1a7	Aldh1a7	24.96	14.65	0.08	11.5	11.21	0.24	6.1	29.05	31.27	42.8		14.4649	501
2997	Prot_6559_Aldh1a7	Aldh1a7	25.09	7.95	0.05	13.5	10.83	0.92	8.95	34.2	32.7	169.2		14.3899	501
2998	Prot_35111_Aldh1a7	Aldh1a7	28.73	1.8	0.25	13.62	10.81	0.2	9.95	34.58	34.64	63.3		13.9135	501
2999	Prot_3793_Aldh1a7	Aldh1a7	17.37	0.05	0.06	15.08	8.84	0	14.14	38.07	44.45	22.9		13.8629	501
3000	Prot_25966_Aldh1a7	Aldh1a7	28.56	3.69	0.28	12.22	10.67	0.57	12.8	36.26	31.21	19.8		13.7635	501
3001	Prot_33167_Aldh1a7	Aldh1a7	27.75	8.9	0.07	16.68	10.17	0.21	9.03	36.1	27.17	41.8		13.4778	501
3002	Prot_53756_Aldh1a7	Aldh1a7	25.26	11.27	0.12	13.13	7.48	0.1	8.98	29.69	33.65	38		13.2544	501
3003	Prot_59898_Aldh1a7	Aldh1a7	18.17	0.46	0.54	16.62	12.31	0.03	10.98	39.94	40.89	52.5		12.6195	501
3004	Prot_13964_Aldh1b1	Aldh1b1	41.43	1.91	2.77	13.61	6.76	0.04	4.92	25.32	28.57	18.6		20.5591	519
3005	Prot_12072_Aldh1b1	Aldh1b1	44.83	3.39	0.71	8.06	6.96	0.29	5.68	20.98	30.09	39.2		17.418	519
3006	Prot_14514_Aldh1b1	Aldh1b1	42.24	2.58	0.7	9.48	8.15	1.16	6.68	25.47	29.03	38.7		17.3196	519
3007	Prot_6160_Aldh1b1	Aldh1b1	40.73	3.24	0.53	7.16	8.39	0.64	7.79	23.98	31.51	25.5		16.6198	519
3008	Prot_12826_Aldh1b1	Aldh1b1	41.52	2.42	0.91	9.3	6.58	0.16	6.57	22.6	32.54	59.4		16.3479	519
3009	Prot_7697_Aldh1b1	Aldh1b1	38.19	5.57	0.43	10.34	7.66	1.5	6.54	26.05	29.77	37.8		16.2882	519
3010	Prot_7989_Aldh1b1	Aldh1b1	44.79	2.32	1.32	8.1	6.66	0.89	5.04	20.69	30.89	30.5		16.2153	519
3011	Prot_6008_Aldh1b1	Aldh1b1	41.89	4.06	0.7	10.72	6.6	1.38	6.11	24.81	28.55	38.7		16.2113	519
3012	Prot_2906_Aldh1b1	Aldh1b1	39.89	2.65	0.28	9.04	7.75	0.32	6.46	23.57	33.61	38		16.1396	519
3013	Prot_10884_Aldh1b1	Aldh1b1	35.63	2.41	1.97	10.67	10.04	0.17	7.11	27.99	32	19.2		16.0735	519
3014	Prot_12232_Aldh1b1	Aldh1b1	38.94	3.88	0.42	10.45	8.01	1.25	6.44	26.15	30.61	37.3		15.7608	519
3015	Prot_4725_Aldh1b1	Aldh1b1	37.18	3.08	0.61	11.41	8.45	2.14	6.89	28.89	30.24	35.6		15.717	519
3016	Prot_32891_Aldh1b1	Aldh1b1	38.57	2.93	0.28	11.72	10.51	0.25	4.23	26.71	31.51	34.4		15.644	519
3017	Prot_13263_Aldh1b1	Aldh1b1	37.51	3.46	0.06	8.8	11.54	0.69	5.27	26.29	32.68	24		14.7433	519
3018	Prot_7311_Aldh1b1	Aldh1b1	38.59	2.1	0.01	9.25	6.44	0.32	9.28	25.28	34.02	40.5		14.7087	519
3019	Prot_18780_Aldh1b1	Aldh1b1	26.21	4.48	0.14	12.55	8.79	0.18	12.38	33.9	35.26	24.2		14.6846	519
3020	Prot_108721_Aldh1b1	Aldh1b1	36.05	0.84	0.04	12.64	8.56	0.01	8.29	29.5	33.57	43.6		14.5913	519
3021	Prot_25154_Aldh1b1	Aldh1b1	34.21	4.06	0.49	11.35	8.41	0.64	10.31	30.71	30.53	38.4		14.515	519
3022	Prot_57592_Aldh1b1	Aldh1b1	23.48	1.18	0.05	14.25	12.17	0.26	10.93	37.61	37.68	30.3		14.0605	519
3023	Prot_34935_Aldh1b1	Aldh1b1	29.83	1.4	0.3	9.77	9.41	0.25	8.31	27.73	40.74	32.5		13.963	519
3024	Prot_67687_Aldh1b1	Aldh1b1	21.65	0.11	0.07	10.92	14.06	0	13.39	38.36	39.81	25.1		13.7507	519
3025	Prot_54239_Aldh1b1	Aldh1b1	14.75	0.04	0.43	16.67	11.32	0.05	9.16	37.21	47.57	29.1		13.7203	519
3026	Prot_12825_Aldh1b1	Aldh1b1	36.41	2.13	0.05	9.86	6	0.06	5.95	21.86	39.55	55.8		13.4913	519
3027	Prot_7990_Aldh1b1	Aldh1b1	16.65	0.04	0.5	11.98	14.1	0.02	16	42.11	40.71	26.4		13.4817	519
3028	Prot_56842_Aldh1b1	Aldh1b1	29.22	5.04	0.73	7.61	12.29	0.27	7.27	27.44	37.57	116.8		13.327	519
3029	Prot_56895_Aldh1b1	Aldh1b1	18.84	0.19	0.12	13.22	8.84	0	9.34	31.39	49.46	100.1		12.2933	519
3030	Prot_22938_Aldh1b1	Aldh1b1	21.9	0.06	0.64	13.28	14.32	0.12	7.54	35.26	42.13	1124		11.0891	519
3031	Prot_5646_Aldh1b1	Aldh1b1	15.1	0.24	0.02	11.55	12.44	1.35	10.75	36.09	48.56	870.5		10.1897	519
3032	Prot_66_Aldh1b1	Aldh1b1	18.69	0.01	0.24	14.04	11.98	0.14	12.82	38.99	42.08	1876.1		10.0132	519
3033	Prot_12815_Aldh1b1	Aldh1b1	17.58	0.12	0.14	15.98	10.9	0.54	10.63	38.03	44.12	1852.2		9.21677	519
3034	Prot_60687_Aldh1b1	Aldh1b1	17.76	0.05	0.36	18.32	11.78	0.06	10.67	40.83	41	2256.2		7.24294	519
3035	Prot_8213_Aldh1l1	Aldh1l1	17.75	31.22	0.41	6.77	7.77	0.61	8.93	24.07	26.55	22		19.6596	902
3036	Prot_492_Aldh1l1	Aldh1l1	19.65	32.04	0.31	6.59	9.34	0.18	6.09	22.21	25.8	19.9		19.3474	902
3037	Prot_5530_Aldh1l1	Aldh1l1	18.99	31.71	0.04	7.78	8.33	0.54	5.76	22.41	26.85	22.9		19.2692	902
3038	Prot_11965_Aldh1l1	Aldh1l1	19.25	34.68	0.11	7.64	8.5	0.54	5.67	22.35	23.61	17.9		19.1648	902
3039	Prot_5240_Aldh1l1	Aldh1l1	18.27	36.13	0.07	8.41	7.88	0.41	5.07	21.77	23.77	19.7		19.1249	902
3040	Prot_3821_Aldh1l1	Aldh1l1	16.91	35.12	0.05	8.11	8.61	0.15	5.73	22.61	25.32	19		19.0901	902
3041	Prot_11529_Aldh1l1	Aldh1l1	20.57	28.44	0	9.15	10.19	0.13	6.9	26.38	24.61	19.1		18.9108	902
3042	Prot_6800_Aldh1l1	Aldh1l1	16.33	32.51	0.03	8.56	9.1	0.43	5.75	23.83	27.3	23.9		18.7199	902
3043	Prot_6615_Aldh1l1	Aldh1l1	17.92	30.21	0.03	9.66	8.68	0.47	6.1	24.91	26.93	19.6		18.5859	902
3044	Prot_1003_Aldh1l1	Aldh1l1	18.91	32.42	0.1	8.57	9.74	0.39	6.26	24.96	23.61	17.1		18.5607	902
3045	Prot_2234_Aldh1l1	Aldh1l1	17.98	29.31	0	10.26	9.85	0.1	6.37	26.58	26.13	22.4		18.5306	902
3046	Prot_79877_Aldh1l1	Aldh1l1	16.54	36	0	8.76	9.19	0.01	6.21	24.17	23.29	20.6		18.3618	902
3047	Prot_8020_Aldh1l1	Aldh1l1	16.34	34.76	0.01	7.92	9.18	0.13	5.25	22.48	26.41	16.9		18.2713	902
3048	Prot_2933_Aldh1l1	Aldh1l1	18.64	27.12	0.02	9.99	13.12	0	4.69	27.8	26.43	24.4		18.2387	902
3049	Prot_39990_Aldh1l1	Aldh1l1	18.12	31.19	0.05	9.31	12.3	0.11	5.32	27.05	23.59	20		18.08	902
3050	Prot_5304_Aldh1l1	Aldh1l1	18.95	28.19	0.01	8.11	10.97	0.31	7.48	26.87	25.98	17.9		18.0158	902
3051	Prot_2789_Aldh1l1	Aldh1l1	15.57	26.26	0.12	10.38	11.2	0.94	5.22	27.74	30.3	19.8		17.8951	902
3052	Prot_10818_Aldh1l1	Aldh1l1	20.01	23.37	0.05	11.19	8.41	1.28	5.3	26.17	30.39	22.2		17.8593	902
3053	Prot_260_Aldh1l1	Aldh1l1	18.24	25.54	0	9.55	9.57	0.77	5.61	25.51	30.72	21.2		17.833	902
3054	Prot_9751_Aldh1l1	Aldh1l1	19.49	24.19	1.19	8	10.74	0.4	9.98	29.11	26.03	18.5		17.7967	902
3055	Prot_8725_Aldh1l1	Aldh1l1	17.39	27.87	0.04	9.74	10.57	0.73	6.03	27.07	27.62	19.7		17.7851	902
3056	Prot_12178_Aldh1l1	Aldh1l1	20.2	27.75	0.02	7.7	13.06	0.05	5.85	26.66	25.37	18.6		17.7352	902
3057	Prot_6058_Aldh1l1	Aldh1l1	15.56	26.98	0.07	10.81	9.01	1.03	6.09	26.93	30.45	15.6		17.6984	902
3058	Prot_5169_Aldh1l1	Aldh1l1	17.45	29.9	0.04	8.97	11.81	0.44	6.45	27.66	24.94	14.2		17.5423	902
3059	Prot_6289_Aldh1l1	Aldh1l1	19.55	32.56	0.02	7.91	11.7	0.19	5.88	25.67	22.21	16.5		17.4695	902
3060	Prot_27573_Aldh1l1	Aldh1l1	17.31	26.77	0.14	8.99	10.15	0.35	5.48	24.96	30.81	15.8		17.1556	902
3061	Prot_11646_Aldh1l1	Aldh1l1	19.28	24.05	0.14	9.41	11.13	0.16	4.72	25.41	31.12	17.3		17.0406	902
3062	Prot_22371_Aldh1l1	Aldh1l1	18.19	32.6	0	7.92	9.15	0.36	5.66	23.09	26.12	16.3		17.0252	902
3063	Prot_259_Aldh1l1	Aldh1l1	18.43	4.34	0.23	11.34	11.56	0.19	8.39	31.48	45.53	45.3		16.7833	902
3064	Prot_12769_Aldh1l1	Aldh1l1	16.02	13.84	0.07	11.5	13.11	0.32	7.57	32.49	37.57	39.5		16.7482	902
3065	Prot_8835_Aldh1l1	Aldh1l1	17.66	26.42	0.02	12.54	9.5	0.39	5.57	28	27.9	13.8		16.7353	902
3066	Prot_3034_Aldh1l1	Aldh1l1	18.81	23.48	0.07	9.8	8.75	1.13	6.29	25.97	31.68	16.8		16.7319	902
3067	Prot_7404_Aldh1l1	Aldh1l1	18.56	20.48	0.59	7.53	10.22	1.01	11.19	29.94	30.42	23.2		16.5693	902
3068	Prot_40514_Aldh1l1	Aldh1l1	17.14	27.96	0.42	8.07	9.56	0.59	7.92	26.14	28.34	16.8		16.5417	902
3069	Prot_21409_Aldh1l1	Aldh1l1	17.51	10.7	0.43	12.25	11.21	0.6	7.56	31.61	39.75	61.7		16.528	902
3070	Prot_11824_Aldh1l1	Aldh1l1	16.4	28.05	0.59	9.44	12.98	0.81	5.55	28.78	26.18	21.8		16.4997	902
3071	Prot_3615_Aldh1l1	Aldh1l1	16.06	19.8	0.29	10.25	13.22	0.03	6.21	29.7	34.15	27.9		16.3877	902
3072	Prot_18231_Aldh1l1	Aldh1l1	15.91	25.76	0.09	13.45	10.14	0.35	4.95	28.89	29.35	12.6		16.3766	902
3073	Prot_31770_Aldh1l1	Aldh1l1	17.44	19.21	0.02	10.36	14.41	0	6.09	30.86	32.47	28.9		16.3759	902
3074	Prot_4529_Aldh1l1	Aldh1l1	17.55	27.45	0.25	9.46	10.8	0.37	6.8	27.43	27.31	19.8		16.3132	902
3075	Prot_9459_Aldh1l1	Aldh1l1	13.77	10.35	0.4	9.15	14.51	0.35	7.37	31.38	44.11	115.8		16.2728	902
3076	Prot_2661_Aldh1l1	Aldh1l1	16.33	23.18	0.37	12.02	13.35	0.16	7.41	32.94	27.17	38.3		16.2217	902
3077	Prot_1004_Aldh1l1	Aldh1l1	17.26	26.84	0.01	9.57	12.81	0.18	5.26	27.82	28.08	14.6		16.2143	902
3078	Prot_11530_Aldh1l1	Aldh1l1	18.15	22.17	0.12	10.85	11.88	0.19	9.45	32.37	27.2	15.4		16.1838	902
3079	Prot_39991_Aldh1l1	Aldh1l1	15.89	19.25	0.04	13.38	15.16	0.47	7.44	36.45	28.38	83.3		16.1796	902
3080	Prot_31140_Aldh1l1	Aldh1l1	14.21	21.64	0.1	13.4	14.65	1.04	7.74	36.83	27.23	13		16.1141	902
3081	Prot_57373_Aldh1l1	Aldh1l1	18.26	22.19	0	7.7	11.42	0.05	5.1	24.26	35.29	23.6		16.0247	902
3082	Prot_1064_Aldh1l1	Aldh1l1	17.48	20.1	0.6	10.81	10.27	1.53	7.7	30.32	31.5	22.2		15.9468	902
3083	Prot_5168_Aldh1l1	Aldh1l1	14.51	23.78	0.31	10.59	12.42	0.6	6.3	29.91	31.48	23.2		15.9019	902
3084	Prot_1463_Aldh1l1	Aldh1l1	17.92	13.35	0.3	11.83	12.71	0.14	9.25	33.93	34.5	33.6		15.86	902
3085	Prot_8860_Aldh1l1	Aldh1l1	17	16.72	1.64	7.49	11.15	1.75	11.66	32.04	32.59	22.4		15.8247	902
3086	Prot_30370_Aldh1l1	Aldh1l1	17.91	10.36	0.75	10.95	13.52	0	10.41	34.89	36.09	102.6		15.7772	902
3087	Prot_26296_Aldh1l1	Aldh1l1	12.58	21.22	0.38	11.31	13.21	0.11	5.27	29.9	35.91	24.4		15.7165	902
3088	Prot_3822_Aldh1l1	Aldh1l1	18.89	23.67	0.03	12.86	8.65	0.19	6.94	28.63	28.77	16.2		15.7149	902
3089	Prot_50339_Aldh1l1	Aldh1l1	16.22	9.02	0.06	10.36	14.35	0.37	5.58	30.65	44.05	83.4		15.6936	902
3090	Prot_18233_Aldh1l1	Aldh1l1	13.52	28.81	0.35	11.14	9.29	0	7.48	27.91	29.41	16.8		15.4656	902
3091	Prot_4642_Aldh1l1	Aldh1l1	20.82	9.79	0.71	9.9	11.12	0.52	8.37	29.91	38.78	30.7		15.4598	902
3092	Prot_7400_Aldh1l1	Aldh1l1	16.88	4.15	0.17	12.82	11.47	0.01	8.95	33.25	45.55	117.6		15.3459	902
3093	Prot_35108_Aldh1l1	Aldh1l1	17.78	26.12	0.67	10.04	10.91	0.6	6.14	27.68	27.76	16.5		15.2963	902
3094	Prot_31769_Aldh1l1	Aldh1l1	18.09	16.71	0.01	10.33	16.48	0.25	5.71	32.76	32.43	32.2		15.28	902
3095	Prot_4528_Aldh1l1	Aldh1l1	17.76	18.65	2.85	10.45	9.71	1.25	5.76	27.17	33.56	19.5		15.1171	902
3096	Prot_26295_Aldh1l1	Aldh1l1	18.46	21.49	0.04	9.83	14.9	0.59	6.15	31.47	28.54	18.5		15.0393	902
3097	Prot_11343_Aldh1l1	Aldh1l1	18.51	6.99	0.16	18.96	12.22	1.08	7.62	39.88	34.46	34.8		15.0085	902
3098	Prot_18572_Aldh1l1	Aldh1l1	18.13	3.37	0.56	17.33	8.59	0	11.96	37.89	40.05	22.9		14.9438	902
3099	Prot_11644_Aldh1l1	Aldh1l1	19.57	17.1	0.34	11.21	9.7	0.95	7.75	29.61	33.38	21.6		14.9348	902
3100	Prot_10819_Aldh1l1	Aldh1l1	21.54	9.33	0	10.28	14.79	0.15	7.19	32.41	36.73	70.3		14.8745	902
3101	Prot_55847_Aldh1l1	Aldh1l1	18.3	26.5	0.24	10.59	13.23	0.1	4.46	28.38	26.59	23.5		14.8726	902
3102	Prot_48550_Aldh1l1	Aldh1l1	21.82	0.94	0.68	11.38	13.13	1.37	6.26	32.15	44.42	9.4		14.8417	902
3103	Prot_13774_Aldh1l1	Aldh1l1	20.3	3.55	1.14	13.16	10.97	0.57	8.92	33.62	41.39	41		14.8394	902
3104	Prot_7320_Aldh1l1	Aldh1l1	20.34	23.7	1.46	8.53	10.31	0.95	7.31	27.1	27.4	21		14.7926	902
3105	Prot_7265_Aldh1l1	Aldh1l1	16.02	14.21	0.2	13.86	10	0.26	8.08	32.2	37.38	30.8		14.76	902
3106	Prot_50336_Aldh1l1	Aldh1l1	16.08	14.74	1.08	8.86	9.91	1.5	8.67	28.95	39.15	42.7		14.7409	902
3107	Prot_21411_Aldh1l1	Aldh1l1	14.72	15.94	0.07	15.14	9.76	1.21	6.75	32.86	36.41	30.2		14.6737	902
3108	Prot_14062_Aldh1l1	Aldh1l1	23.25	10.7	0.32	14.16	14.32	0.56	7.02	36.06	29.66	23		14.4868	902
3109	Prot_11570_Aldh1l1	Aldh1l1	14.1	3.4	0	15.51	15.33	0.59	8.24	39.67	42.83	51.6		14.3565	902
3110	Prot_42612_Aldh1l1	Aldh1l1	26.71	1.97	2.76	12.44	11.37	0.6	7.52	31.93	36.63	14.4		14.2379	902
3111	Prot_973_Aldh1l1	Aldh1l1	16.13	3.87	0.12	11.67	9.81	0	11.64	33.13	46.75	29.5		14.1984	902
3112	Prot_39992_Aldh1l1	Aldh1l1	15.65	16.41	0.11	13.32	10.08	0.52	8.79	32.71	35.11	31.1		14.1249	902
3113	Prot_7309_Aldh1l1	Aldh1l1	19.38	4.8	0.01	11.83	9.85	0.04	10.47	32.19	43.62	19.1		14.1201	902
3114	Prot_8834_Aldh1l1	Aldh1l1	17.58	10.38	0.8	12.37	14.99	0.62	9.21	37.19	34.05	20.3		14.0872	902
3115	Prot_30369_Aldh1l1	Aldh1l1	19.34	7.41	0.18	14.27	11.25	0.91	9.11	35.53	37.54	77		14.0175	902
3116	Prot_12770_Aldh1l1	Aldh1l1	15.62	5.96	0.05	12.69	12.24	0.26	8.98	34.17	44.21	69.4		13.9986	902
3117	Prot_1464_Aldh1l1	Aldh1l1	23.79	3.75	0	9.41	17.27	0.52	9.34	36.53	35.93	41.8		13.9396	902
3118	Prot_9987_Aldh1l1	Aldh1l1	20.41	1.8	0.15	14.29	11.96	0.02	12.91	39.18	38.45	166.7		13.9253	902
3119	Prot_6287_Aldh1l1	Aldh1l1	25.6	2.91	0	10.74	15.13	0.86	6.67	33.41	38.09	48		13.6242	902
3120	Prot_6799_Aldh1l1	Aldh1l1	18.1	21.3	0.73	8.69	13.46	0.22	8.15	30.52	29.35	33.8		13.5244	902
3121	Prot_60511_Aldh1l1	Aldh1l1	16.79	4.1	0.21	16.03	13.56	0.04	8.74	38.37	40.54	53.8		13.4638	902
3122	Prot_31768_Aldh1l1	Aldh1l1	20.28	5.35	0.22	16.5	13.83	0.01	8.77	39.11	35.04	36.1		12.9618	902
3123	Prot_1066_Aldh1l1	Aldh1l1	29.1	0.34	0.05	11.75	9.72	0.17	7.56	29.2	41.3	39.7		12.9578	902
3124	Prot_6059_Aldh1l1	Aldh1l1	18.29	0.06	0.39	13.01	11.55	0.07	13.2	37.83	43.43	45.4		12.8877	902
3125	Prot_26294_Aldh1l1	Aldh1l1	15.63	18.93	0.7	11.49	11.14	0.21	6.64	29.48	35.25	96.9		12.7902	902
3126	Prot_31826_Aldh1l1	Aldh1l1	14.39	7.1	0.06	15.59	10.7	0.01	8.85	35.15	43.31	121.9		12.7491	902
3127	Prot_51273_Aldh1l1	Aldh1l1	19.39	6.42	0.78	10.36	12.27	0.13	9.15	31.91	41.5	109.4		12.7302	902
3128	Prot_1067_Aldh1l1	Aldh1l1	11.22	1.52	0.03	16.79	13.29	0.01	8.4	38.48	48.75	64.9		12.6123	902
3129	Prot_100057_Aldh1l1	Aldh1l1	18.12	3.59	0.43	13.29	14.97	0	7.11	35.36	42.5	221		12.3451	902
3130	Prot_2477_Aldh1l1	Aldh1l1	20.77	2.59	0.66	11.14	13.24	0.77	9.92	35.07	40.92	275.1		12.2534	902
3131	Prot_6492_Aldh1l1	Aldh1l1	16.95	0.19	0.21	9.7	13.77	0.66	8.09	32.21	50.44	80.2		12.2184	902
3132	Prot_1178_Aldh1l1	Aldh1l1	14.59	2.04	0.41	10.62	10.41	0.03	8.86	29.91	53.05	157.1		11.2702	902
3133	Prot_7622_Aldh1l1	Aldh1l1	17.74	0.03	0	18.51	12.62	0	6.31	37.45	44.79	826		10.6015	902
3134	Prot_9022_Aldh1l1	Aldh1l1	19.63	0.02	0.4	14.22	10.97	0.06	13.35	38.61	41.34	688.3		9.99501	902
3135	Prot_33357_Aldh1l1	Aldh1l1	17.48	1.1	0.23	14.81	15.34	0.16	10.02	40.33	40.85	1069.1		9.90379	902
3136	Prot_4796_Aldh1l1	Aldh1l1	16.53	0	0.18	10.37	12.38	0.02	11.59	34.36	48.93	1732.4		8.20513	902
3137	Prot_33359_Aldh1l1	Aldh1l1	19.08	0.09	0	18.14	8.07	0.33	10.66	37.2	43.63	896.2		8.02909	902
3138	Prot_5718_Aldh1l2	Aldh1l2	18.66	21.5	0.35	11.19	7.78	0.15	12.1	31.23	28.26	85.6		18.4347	923
3139	Prot_14467_Aldh1l2	Aldh1l2	18.65	31.79	0	8.74	10.87	0.38	5.76	25.75	23.8	19.5		18.0377	923
3140	Prot_65185_Aldh1l2	Aldh1l2	16.51	32.6	0	8.75	8.13	0.34	7.12	24.34	26.55	16.2		17.5828	923
3141	Prot_4673_Aldh1l2	Aldh1l2	17.67	9.93	0.53	9.93	12.1	0.81	10.43	33.27	38.59	32.1		16.6809	923
3142	Prot_7563_Aldh1l2	Aldh1l2	16.13	19.88	0.32	16.86	11.78	0.71	4.42	33.77	29.9	54.2		16.2114	923
3143	Prot_23234_Aldh1l2	Aldh1l2	14.58	19.57	0	9.45	10.03	0.23	6.34	26.05	39.8	53.6		15.6182	923
3144	Prot_12231_Aldh2	Aldh2	41.9	0.27	0	15.19	11.99	0.24	5.07	32.48	25.34	8.5		20.2828	519
3145	Prot_91224_Aldh2	Aldh2	48.3	1.27	0.71	13.7	11.54	0	5.62	30.86	18.86	8.5		20.0451	519
3146	Prot_55_Aldh2	Aldh2	47.15	0.44	0.32	15.66	10.38	0.26	6	32.29	19.8	7.7		19.9935	519
3147	Prot_14078_Aldh2	Aldh2	47.88	1.53	0.3	14.35	8.19	0.08	7.17	29.79	20.5	7.7		19.9918	519
3148	Prot_8390_Aldh2	Aldh2	42.59	1.23	0.02	14.26	13.27	0.08	5.39	32.99	23.17	10.4		19.9169	519
3149	Prot_12200_Aldh2	Aldh2	42.32	3.04	0.01	17.42	10.75	0.53	5.8	34.51	20.11	9.4		19.9151	519
3150	Prot_5565_Aldh2	Aldh2	45.41	1.73	0.33	15.87	8.56	0.02	6.1	30.55	21.98	8.5		19.5189	519
3151	Prot_14513_Aldh2	Aldh2	47.37	2.23	0.32	15.4	7.42	0.1	7.6	30.51	19.56	7.8		19.2589	519
3152	Prot_1008_Aldh2	Aldh2	47.57	2.2	0.78	15.58	6.86	0.09	7.11	29.64	19.82	7.5		18.9507	519
3153	Prot_12074_Aldh2	Aldh2	43.59	1.62	1.79	15.49	11.39	0.3	5.55	32.74	20.26	8.5		18.5079	519
3154	Prot_8134_Aldh2	Aldh2	31.29	2.7	0.03	13.89	8.54	0.27	9.84	32.54	33.44	14.2		18.4356	519
3155	Prot_3282_Aldh2	Aldh2	44.02	3.04	0.06	16.77	8.49	0.08	7.03	32.36	20.53	7.4		18.389	519
3156	Prot_12075_Aldh2	Aldh2	39.49	1.49	1.52	16.2	13.37	0	5.49	35.06	22.44	7.7		18.2991	519
3157	Prot_2905_Aldh2	Aldh2	21.91	1.94	0.02	13.35	7.93	0	11.07	32.34	43.79	18.2		18.2401	519
3158	Prot_12816_Aldh2	Aldh2	37.86	2.47	0.01	15.37	11.11	0.02	7.98	34.48	25.18	19		18.132	519
3159	Prot_69546_Aldh2	Aldh2	23.25	0.09	0.06	16.41	10.41	1.21	8.7	36.73	39.87	24.7		18.1222	519
3160	Prot_12012_Aldh2	Aldh2	41.06	2.52	0.18	12.65	12.26	0.71	6.92	32.54	23.7	9.1		18.0731	519
3161	Prot_60689_Aldh2	Aldh2	38.33	3.19	0.27	15.48	8.42	0	7.55	31.46	26.75	11.6		17.8561	519
3162	Prot_32651_Aldh2	Aldh2	43.8	2.67	1.25	16.57	8.12	0.48	5.78	30.95	21.32	7.6		17.7699	519
3163	Prot_60719_Aldh2	Aldh2	28.56	1.44	0.15	17.05	15.84	0.03	6.43	39.35	30.5	24.6		17.4484	519
3164	Prot_12827_Aldh2	Aldh2	26.92	0.31	0.01	13.38	14.44	0.51	10.01	38.34	34.41	29.7		17.3998	519
3165	Prot_2678_Aldh2	Aldh2	26.72	0.03	0	15.17	12.04	0.03	10.22	37.46	35.79	34.4		17.1801	519
3166	Prot_10692_Aldh2	Aldh2	22	0	0.65	11.86	15.65	0	8.81	36.32	41.03	66.5		16.098	519
3167	Prot_12828_Aldh2	Aldh2	36.1	1.96	0	10.21	10.91	0.53	10.11	31.76	30.19	15.6		16.0322	519
3168	Prot_12667_Aldh2	Aldh2	32.18	2.45	0.45	17.55	11.27	0.43	8.01	37.26	27.65	7.3		15.9589	519
3169	Prot_32650_Aldh2	Aldh2	37.45	1.16	0.05	13.88	9.21	0.67	7.94	31.7	29.64	8.7		15.9112	519
3170	Prot_60717_Aldh2	Aldh2	27.82	0.2	0.01	12.56	14.08	0.99	6.87	34.5	37.47	21.8		15.8871	519
3171	Prot_12058_Aldh2	Aldh2	35.83	1.82	0	15.74	10.32	0.75	6.28	33.09	29.25	10.4		15.8621	519
3172	Prot_57588_Aldh2	Aldh2	27.97	1.68	0.47	14.86	14.18	0.05	9.88	38.97	30.9	12.9		15.7692	519
3173	Prot_12013_Aldh2	Aldh2	26.38	2	0	13.64	14.43	0.05	6.21	34.33	37.29	49.1		15.7143	519
3174	Prot_56648_Aldh2	Aldh2	27.16	2.23	0.14	17.86	8.56	0	9.49	35.91	34.57	12.6		15.5858	519
3175	Prot_22497_Aldh2	Aldh2	26.31	2.06	0.02	17.68	14.42	0.08	8.89	41.08	30.53	11.1		15.1913	519
3176	Prot_69548_Aldh2	Aldh2	29.3	0.71	0.47	11.74	11.89	0.24	9.48	33.35	36.17	37.9		15.1884	519
3177	Prot_11286_Aldh2	Aldh2	22.9	0.88	0.02	14.43	14.56	1.16	11.46	41.61	34.59	39		14.8336	519
3178	Prot_35568_Aldh2	Aldh2	22.91	1.07	0.34	13.03	11.24	0.14	13.02	37.43	38.24	11.4		14.7606	519
3179	Prot_16237_Aldh2	Aldh2	23.25	1.14	0.07	13.27	12.21	0	7.58	33.06	42.49	145.7		14.3175	519
3180	Prot_32649_Aldh2	Aldh2	18.68	0.05	2.76	16.02	10.84	0.18	7.26	34.3	44.21	27.5		14.3042	519
3181	Prot_32652_Aldh2	Aldh2	18.32	1.45	0.02	13.38	10.71	0.07	11.15	35.32	44.89	23.4		14.2376	519
3182	Prot_35567_Aldh2	Aldh2	27.11	1.17	0.35	13.36	17.48	0	8.06	38.9	32.47	69.2		14.2023	519
3183	Prot_56840_Aldh2	Aldh2	17.15	0.07	0.65	14.14	7.93	0.41	13.7	36.19	45.93	34.5		13.6379	519
3184	Prot_56649_Aldh2	Aldh2	20.26	1.73	0.04	16.4	14.06	0.01	6.76	37.23	40.75	95.1		12.9089	519
3185	Prot_10693_Aldh2	Aldh2	15.35	0.02	0	18.46	7.99	0.71	9.22	36.38	48.25	88.3		12.6661	519
3186	Prot_69547_Aldh2	Aldh2	19.91	1.52	0	11.37	17.28	0.01	10.17	38.83	39.75	101.6		12.3715	519
3187	Prot_56_Aldh2	Aldh2	17.07	0.03	0.17	14.86	12.77	0.03	6.28	33.94	48.79	43.4		12.1259	519
3188	Prot_12720_Aldh2	Aldh2	15.08	0.79	0.09	17.73	10.03	0.83	12.25	40.84	43.2	104.9		11.3741	519
3189	Prot_8221_Aldh2	Aldh2	14.14	0.05	0	13.35	11.47	0.52	11.19	36.53	49.29	352.9		10.9726	519
3190	Prot_8219_Aldh2	Aldh2	19.4	0.01	0.45	14.5	10.79	0.04	14.18	39.52	40.62	1310		7.59485	519
3191	Prot_23962_Aldh3a1	Aldh3a1	32.15	2.92	3.93	17.07	9.29	1.26	8.36	35.97	25.03	35.2		16.9533	453
3192	Prot_5809_Aldh3a1	Aldh3a1	30.32	2.72	4.71	17.25	8.6	2.3	9.61	37.76	24.49	36.5		16.1737	453
3193	Prot_1806_Aldh3a1	Aldh3a1	27.19	3.28	1.98	13.2	11.4	2.79	9.29	36.68	30.87	58.2		15.7295	453
3194	Prot_3930_Aldh3a2	Aldh3a2	25.37	2.16	2.44	13.1	11.81	1.85	9.44	36.21	33.82	43.5		17.6617	484
3195	Prot_10050_Aldh3a2	Aldh3a2	32.16	3.55	3.87	13.45	10.57	1.83	9.11	34.96	25.46	34		17.0922	484
3196	Prot_14606_Aldh3a2	Aldh3a2	30.27	2.75	3.88	15.16	10.64	2.13	9.04	36.97	26.13	34		16.9791	484
3197	Prot_3197_Aldh3a2	Aldh3a2	29.15	3.94	2.75	15.97	8.57	2.46	11.16	38.17	25.99	38.3		16.9038	484
3198	Prot_3219_Aldh3a2	Aldh3a2	27.85	3.16	2.49	16.2	9.29	1.55	10.65	37.69	28.8	43.1		16.8244	484
3199	Prot_38937_Aldh3a2	Aldh3a2	32.24	3.19	3.67	15.39	9.88	2.03	9.7	37	23.91	41.4		16.7257	484
3200	Prot_8065_Aldh3a2	Aldh3a2	32.45	2.24	2.65	15.02	9.45	2.2	9.75	36.42	26.23	32.7		16.5402	484
3201	Prot_12409_Aldh3a2	Aldh3a2	20.04	2.48	2.57	20.15	7.81	0.66	9.17	37.78	37.13	53		16.0324	484
3202	Prot_5990_Aldh3a2	Aldh3a2	30.88	3.08	2.85	12.69	13.05	0.77	9.64	36.15	27.04	44.9		16.0153	484
3203	Prot_54059_Aldh3a2	Aldh3a2	30.23	3.13	3.03	11.87	9.56	3.1	8.65	33.17	30.44	36.7		15.8406	484
3204	Prot_69106_Aldh3a2	Aldh3a2	23.76	1.81	1.41	17.95	10.87	0.04	8.39	37.26	35.77	19.4		15.6553	484
3205	Prot_12310_Aldh3a2	Aldh3a2	27.71	0.9	3.96	16.55	7.35	2.37	10.07	36.34	31.09	28.3		15.5149	484
3206	Prot_11512_Aldh3a2	Aldh3a2	24.44	5.83	1.89	11.96	15.69	1.05	9.2	37.9	29.95	35		15.3243	484
3207	Prot_68378_Aldh3a2	Aldh3a2	25.96	0.59	3.09	18.1	9.89	2.18	8.04	38.21	32.15	24.9		15.1618	484
3208	Prot_69107_Aldh3a2	Aldh3a2	25.95	2.26	4.03	17.71	9.81	0.97	10.41	38.9	28.86	39		14.7798	484
3209	Prot_15272_Aldh3a2	Aldh3a2	29.16	3.03	4.75	16.24	9.76	2.51	8.74	37.25	25.81	34.5		14.7629	484
3210	Prot_14244_Aldh3a2	Aldh3a2	17.13	0.32	2.23	12.11	13.01	0.72	7.51	33.36	46.96	44.7		14.7247	484
3211	Prot_3155_Aldh3a2	Aldh3a2	26.65	3.42	2.38	15.44	14.37	0.94	9.12	39.87	27.66	29.9		14.4344	484
3212	Prot_68701_Aldh3a2	Aldh3a2	19.19	1.13	0.73	15.89	12.2	0.01	9.23	37.32	41.62	41.7		13.837	484
3213	Prot_62615_Aldh3a2	Aldh3a2	19.04	0.06	0.63	15.91	11.71	0.23	10.21	38.05	42.22	29.5		13.4364	484
3214	Prot_13681_Aldh3a2	Aldh3a2	22.18	0.29	0.35	12.35	11.52	0.03	11.99	35.9	41.28	220.1		13.3913	484
3215	Prot_38938_Aldh3a2	Aldh3a2	25.2	2.17	2.2	17.55	12.25	0.52	10.49	40.81	29.63	31.3		13.3749	484
3216	Prot_14243_Aldh3a2	Aldh3a2	24.13	1.46	3.24	18.14	8.73	1.53	6.76	35.16	36.02	48.1		12.6938	484
3217	Prot_27048_Aldh3a2	Aldh3a2	23.61	0.09	0.69	14.82	7.15	0.05	11.3	33.32	42.29	105.5		12.6177	484
3218	Prot_5082_Aldh3a2	Aldh3a2	22.36	2.38	2.68	12.81	11.28	1.05	11.68	36.82	35.76	85.6		12.6134	484
3219	Prot_25092_Aldh3a2	Aldh3a2	18.53	1.41	3	20.45	11.97	3.89	8.67	44.97	32.1	37.4		12.5005	484
3220	Prot_64159_Aldh3a2	Aldh3a2	18.97	0.07	0.08	12.3	13.89	0.01	8.06	34.26	46.62	341.5		12.3216	484
3221	Prot_54060_Aldh3a2	Aldh3a2	18.83	0.06	0	13.66	12.45	0.73	17.79	44.63	36.48	83.9		11.9324	484
3222	Prot_64160_Aldh3a2	Aldh3a2	22.02	0.06	0.42	12.08	9.21	0.02	7.92	29.23	48.26	408.8		11.7483	484
3223	Prot_64161_Aldh3a2	Aldh3a2	21.14	0.25	0.82	18.79	10.5	0.67	10.12	40.08	37.7	104.1		11.6893	484
3224	Prot_688_Aldh4a1	Aldh4a1	21.96	1.08	0.16	8.94	14.15	0.83	12.99	36.9	39.89	23.7		19.2406	562
3225	Prot_599_Aldh4a1	Aldh4a1	35.02	7.41	0.05	9.43	9.53	1.37	6.45	26.77	30.75	14.3		19.0634	562
3226	Prot_11684_Aldh4a1	Aldh4a1	39.89	7.19	0.05	9.46	7.83	1.76	6.03	25.08	27.79	13.9		18.4364	562
3227	Prot_10909_Aldh4a1	Aldh4a1	37.43	6.11	0.04	8.85	12.54	1.46	5.82	28.67	27.75	12.6		17.6771	562
3228	Prot_67125_Aldh4a1	Aldh4a1	31.4	6.14	0.03	10.7	8.81	0.65	5.49	25.65	36.78	15.7		17.6156	562
3229	Prot_123_Aldh4a1	Aldh4a1	30.07	7.47	0.16	9.29	13.21	0.34	8.14	30.97	31.33	15.5		17.5853	562
3230	Prot_44019_Aldh4a1	Aldh4a1	36.66	5.86	0.04	11.02	9.1	0.72	6.49	27.34	30.11	12.4		17.3712	562
3231	Prot_9544_Aldh4a1	Aldh4a1	38.44	5.36	0.3	9.75	10.91	1.55	6.63	28.84	27.06	11.8		17.0801	562
3232	Prot_44018_Aldh4a1	Aldh4a1	38.33	6.69	0.25	11.94	8.98	1.83	6.84	29.59	25.13	13		17.0011	562
3233	Prot_10582_Aldh4a1	Aldh4a1	27.95	2.94	1.55	7.22	12.33	2.42	11.91	33.89	33.67	18.7		16.9601	562
3234	Prot_3637_Aldh4a1	Aldh4a1	38.49	4.88	0.02	8.02	13.09	1.24	5.7	28.05	28.57	8.9		16.8963	562
3235	Prot_5195_Aldh4a1	Aldh4a1	30.23	6.62	0.01	8.96	11.85	0.47	8.18	29.47	33.68	11.5		16.2947	562
3236	Prot_3890_Aldh4a1	Aldh4a1	23.92	1.41	0.14	12.3	10.07	1.06	12.21	35.63	38.89	108.8		16.2814	562
3237	Prot_13973_Aldh4a1	Aldh4a1	86.53	0.01	0.01	2.54	2.52	0.04	1.35	6.45	7.01	1275.8		16.244	562
3238	Prot_13974_Aldh4a1	Aldh4a1	83.31	0.02	0.02	2.89	4.09	0.15	1.34	8.47	8.18	216.5		16.2073	562
3239	Prot_55082_Aldh4a1	Aldh4a1	20.63	3.62	0.19	11.68	14.5	0.52	8.05	34.75	40.81	16.3		15.9958	562
3240	Prot_14124_Aldh4a1	Aldh4a1	31.31	4.47	1.11	9.87	15.1	2.14	5.84	32.96	30.16	16.7		15.9129	562
3241	Prot_2904_Aldh4a1	Aldh4a1	20.34	1.01	0	13.94	11.49	1.33	8.67	35.43	43.23	11.9		15.8611	562
3242	Prot_7210_Aldh4a1	Aldh4a1	28	5.11	0.17	13.95	11.37	0.09	8.28	33.68	33.04	17.1		15.8083	562
3243	Prot_1230_Aldh4a1	Aldh4a1	41.9	5.66	0.37	7.8	10.38	2.37	4.91	25.47	26.6	13.8		15.7719	562
3244	Prot_9529_Aldh4a1	Aldh4a1	30.18	0.26	0.55	10.15	8.13	1.78	10.81	30.86	38.14	16.4		15.5671	562
3245	Prot_3651_Aldh4a1	Aldh4a1	83.21	0	0.05	2.98	3.81	0.1	1.35	8.24	8.5	296.3		15.5103	562
3246	Prot_44017_Aldh4a1	Aldh4a1	23.96	2.69	0	10.99	10.04	1.19	7.75	29.98	43.38	16.4		15.154	562
3247	Prot_10714_Aldh4a1	Aldh4a1	17.73	1.27	0.17	10.85	18.24	0.12	9.3	38.5	42.32	93.8		14.9787	562
3248	Prot_21217_Aldh4a1	Aldh4a1	71.16	0.06	0.07	4.9	5.93	0.01	2.5	13.35	15.37	132.8		14.8956	562
3249	Prot_2362_Aldh4a1	Aldh4a1	24.44	0.42	0.79	17.72	8.25	0.25	10.7	36.92	37.44	29.3		14.3742	562
3250	Prot_30456_Aldh4a1	Aldh4a1	18.47	3.9	1.14	14.1	13.05	0.16	12.22	39.52	36.97	21.1		14.3112	562
3251	Prot_5193_Aldh4a1	Aldh4a1	32.15	3.88	1.94	9.46	14.17	0.98	6	30.61	31.43	22.2		13.7364	562
3252	Prot_21218_Aldh4a1	Aldh4a1	59.62	0.09	0.18	7.13	9.91	0.59	3.65	21.29	18.82	90.1		13.4356	562
3253	Prot_62063_Aldh4a1	Aldh4a1	16.18	0.91	0.01	19.03	13.03	0.09	10.23	42.38	40.52	706.7		11.0807	562
3254	Prot_13205_Aldh4a1	Aldh4a1	18.56	0.04	0.33	16.29	13.79	0	9.13	39.2	41.87	1310.2		10.2198	562
3255	Prot_6494_Aldh4a1	Aldh4a1	21.59	0.04	0.28	16.18	8.04	0.07	15.21	39.5	38.59	1203		9.86548	562
3256	Prot_27164_Aldh4a1	Aldh4a1	19.37	0	0.1	10.53	14.21	0	8.59	33.33	47.2	1683.2		6.42412	562
3257	Prot_8167_Aldh5a1	Aldh5a1	38.85	5.46	2.37	10.13	9.92	1.63	6.46	28.14	25.18	12.4		16.3293	523
3258	Prot_29738_Aldh5a1	Aldh5a1	23.37	1.03	1.06	9.83	9.04	4.28	11.55	34.7	39.84	14.6		15.9975	523
3259	Prot_6861_Aldh5a1	Aldh5a1	37.03	5.93	2.35	12.17	10.71	1.99	4.59	29.45	25.24	12.6		15.7464	523
3260	Prot_5877_Aldh5a1	Aldh5a1	36.64	5.06	2.94	7.61	8.55	0.83	8.12	25.11	30.24	12.9		15.7232	523
3261	Prot_49835_Aldh5a1	Aldh5a1	19.05	0.02	0.09	12.61	11.61	0.56	15.21	39.99	40.85	38.6		15.658	523
3262	Prot_726_Aldh5a1	Aldh5a1	26.68	7.07	1.3	11.64	16.98	1.01	5.49	35.11	29.84	12.9		15.4607	523
3263	Prot_3714_Aldh5a1	Aldh5a1	35.43	2.5	1.77	10.13	10.75	0.53	6.45	27.85	32.46	12.1		15.4332	523
3264	Prot_67904_Aldh5a1	Aldh5a1	18.33	0	0.13	15.2	13.5	0.05	7.47	36.23	45.32	19		15.4163	523
3265	Prot_14296_Aldh5a1	Aldh5a1	21.86	5.34	0.17	10.93	14.63	0.12	6.67	32.35	40.29	26.4		15.065	523
3266	Prot_708_Aldh5a1	Aldh5a1	29.99	4.74	0.4	11.29	9.59	0.71	12.22	33.81	31.06	17.4		14.6355	523
3267	Prot_27486_Aldh5a1	Aldh5a1	24.54	0.8	2.92	10.92	13.24	1.37	7	32.53	39.21	57.3		14.4341	523
3268	Prot_66898_Aldh5a1	Aldh5a1	17.09	1.72	1.78	12.96	9.12	0.35	7.62	30.04	49.36	37.9		14.2554	523
3269	Prot_13259_Aldh5a1	Aldh5a1	29.35	5.26	0.9	8.74	8.16	0	5.27	22.17	42.32	20.9		14.0119	523
3270	Prot_62254_Aldh5a1	Aldh5a1	23.37	0.88	0	17.03	15.82	0.29	6.11	39.25	36.5	28.5		13.9149	523
3271	Prot_60685_Aldh5a1	Aldh5a1	20.5	1.09	0.01	13.62	10.08	0.41	7.22	31.34	47.05	40.4		13.7618	523
3272	Prot_9560_Aldh5a1	Aldh5a1	30.17	0.47	4.48	4.95	15.86	1.14	10.69	32.64	32.24	38.1		13.5972	523
3273	Prot_49834_Aldh5a1	Aldh5a1	25.41	2.15	0.25	12.86	8.74	1.01	7.33	29.93	42.26	15.9		13.035	523
3274	Prot_87352_Aldh5a1	Aldh5a1	28.4	2.74	2.24	10.13	15.76	1.26	5.21	32.36	34.26	43		13.029	523
3275	Prot_2960_Aldh5a1	Aldh5a1	25.22	0	3.46	10.35	17.12	0.04	10.18	37.69	33.64	20.4		12.7391	523
3276	Prot_4544_Aldh5a1	Aldh5a1	15.8	0.04	0.6	13.59	14.47	0.38	9.71	38.15	45.42	1071.9		7.73556	523
3277	Prot_93277_Aldh6a1	Aldh6a1	28.05	6.7	1.02	15.15	15.2	0.86	8.24	39.45	24.79	6.8		18.865	535
3278	Prot_12273_Aldh6a1	Aldh6a1	31.64	4.49	1.12	14.49	9.23	1.79	7.06	32.56	30.2	5.6		18.8468	535
3279	Prot_400_Aldh6a1	Aldh6a1	28.79	2.13	0.17	11.96	8.6	2.91	7.71	31.18	37.74	6		18.7918	535
3280	Prot_3011_Aldh6a1	Aldh6a1	28.02	2.66	1.43	12.09	9.09	0.84	9.16	31.18	36.71	15.3		18.3441	535
3281	Prot_12961_Aldh6a1	Aldh6a1	31.54	3.28	0.15	13.78	11.16	2.36	5.93	33.24	31.79	6.2		18.212	535
3282	Prot_66899_Aldh6a1	Aldh6a1	18.3	2.7	0.01	14.39	9.8	0.06	7.46	31.71	47.29	166.4		17.6595	535
3283	Prot_13773_Aldh6a1	Aldh6a1	22.27	7.54	0.47	13.73	9.92	0	11.32	34.98	34.74	15.6		17.3608	535
3284	Prot_668_Aldh6a1	Aldh6a1	23.16	2.11	0.13	15.68	9.19	1.63	13.66	40.15	34.46	8.2		17.2796	535
3285	Prot_44265_Aldh6a1	Aldh6a1	24.16	3.18	0.03	14.75	8.5	0	9.4	32.64	39.98	10.2		17.2753	535
3286	Prot_2311_Aldh6a1	Aldh6a1	24.31	5.64	0.08	9.34	10.24	0	11.32	30.9	39.08	69		17.188	535
3287	Prot_13686_Aldh6a1	Aldh6a1	31.8	4.71	0.37	15.84	11.69	0.85	6.52	34.9	28.23	4.8		17.1455	535
3288	Prot_47383_Aldh6a1	Aldh6a1	25.96	3.85	2.21	18.74	8.8	0.87	7.43	35.84	32.13	5.5		16.9335	535
3289	Prot_37465_Aldh6a1	Aldh6a1	27.86	1.79	0.38	15.2	9.71	0.7	9.47	35.07	34.89	6.7		16.7373	535
3290	Prot_51467_Aldh6a1	Aldh6a1	21.48	4.4	0.12	14.69	10.86	0.01	7.44	32.99	41	7.8		16.7287	535
3291	Prot_13685_Aldh6a1	Aldh6a1	28.82	1.93	1.37	14.65	10.88	1.34	7.16	34.03	33.85	7.7		16.6866	535
3292	Prot_4621_Aldh6a1	Aldh6a1	26.88	2.48	2.02	10.86	15.56	1.28	7.13	34.84	33.78	7.9		16.5791	535
3293	Prot_11010_Aldh6a1	Aldh6a1	23.19	3.43	1.12	10.6	12.15	0.91	6.96	30.61	41.65	7.7		16.5759	535
3294	Prot_669_Aldh6a1	Aldh6a1	28.93	1.78	0.72	18.09	8.82	0.4	9.26	36.57	32	7.2		16.4981	535
3295	Prot_325_Aldh6a1	Aldh6a1	17.13	4	0.78	12.65	16.15	0	11.29	40.09	38	17.3		16.3358	535
3296	Prot_14275_Aldh6a1	Aldh6a1	20.82	0.47	0.73	16.11	11.97	0.05	7.39	35.53	42.45	47.5		16.271	535
3297	Prot_7579_Aldh6a1	Aldh6a1	30.85	1.29	0.85	14.34	9.06	1.64	8.59	33.63	33.38	6.5		16.228	535
3298	Prot_1658_Aldh6a1	Aldh6a1	21.59	1.76	2.19	12.79	12.08	0.39	11.65	36.92	37.54	10.8		16.0514	535
3299	Prot_44263_Aldh6a1	Aldh6a1	22.68	0.26	0.64	10.11	13.67	0.11	8.63	32.52	43.89	15.7		15.7638	535
3300	Prot_13414_Aldh6a1	Aldh6a1	25.32	0.89	1.21	9.81	12.05	1.61	5.98	29.44	43.14	15.8		15.6496	535
3301	Prot_20519_Aldh6a1	Aldh6a1	16.03	3.15	0.22	12.6	10.86	0.02	9.96	33.44	47.16	28.3		15.6332	535
3302	Prot_37464_Aldh6a1	Aldh6a1	27.18	2.87	1.42	12	9.7	2.1	7.19	31	37.52	7.6		15.5582	535
3303	Prot_44264_Aldh6a1	Aldh6a1	22.51	1.02	0.08	13.54	10.28	0.35	9.92	34.08	42.31	13.1		15.396	535
3304	Prot_3536_Aldh6a1	Aldh6a1	22.23	1.45	0.02	13.89	16.66	0	7.67	38.22	38.08	42.4		15.2709	535
3305	Prot_1669_Aldh6a1	Aldh6a1	22.45	3.54	0.61	13.87	13.51	0.96	10.33	38.68	34.72	10.7		15.2054	535
3306	Prot_13413_Aldh6a1	Aldh6a1	17.74	1.8	0.77	14.83	9.58	1.85	7.16	33.41	46.29	30.7		15.1487	535
3307	Prot_57683_Aldh6a1	Aldh6a1	18.46	0	2.24	15	14.78	0.04	7.72	37.55	41.75	40.6		15.0503	535
3308	Prot_44266_Aldh6a1	Aldh6a1	23.71	0.31	0.07	20.11	13.35	2.18	6.93	42.57	33.34	17.8		14.8049	535
3309	Prot_44267_Aldh6a1	Aldh6a1	17.67	0.19	1.77	13.58	13.02	0.4	10.99	37.99	42.38	10.4		14.7968	535
3310	Prot_1323_Aldh6a1	Aldh6a1	21.25	1.09	2.05	12.07	13.04	0.24	10.08	35.43	40.18	34.2		14.7838	535
3311	Prot_51465_Aldh6a1	Aldh6a1	21.32	1.06	0.17	15.74	13.87	0.17	10.38	40.18	37.28	18.5		14.5986	535
3312	Prot_37463_Aldh6a1	Aldh6a1	17.15	0.02	0	17.57	12.27	0.04	10.77	40.64	42.19	28.3		14.4245	535
3313	Prot_49115_Aldh6a1	Aldh6a1	17.82	0.31	0.98	17.24	11.75	0.85	9.14	38.99	41.9	15.7		14.1367	535
3314	Prot_7144_Aldh6a1	Aldh6a1	16.11	2.46	2.87	13.13	12.54	0	10.51	36.18	42.38	15.8		14.0943	535
3315	Prot_64515_Aldh6a1	Aldh6a1	20.37	0.61	3.02	16.54	12.66	0.26	10.05	39.52	36.48	35.2		14.0159	535
3316	Prot_57687_Aldh6a1	Aldh6a1	17.64	0.57	0.6	20.02	11.94	0.04	7.74	39.73	41.45	39.5		13.9676	535
3317	Prot_324_Aldh6a1	Aldh6a1	20.13	2.02	2.06	12.77	11.75	0.57	9.25	34.34	41.46	46.9		13.9589	535
3318	Prot_11259_Aldh6a1	Aldh6a1	16.2	0.37	0.6	14.88	10.76	0.14	13.69	39.48	43.34	51.1		13.9391	535
3319	Prot_11568_Aldh6a1	Aldh6a1	16.66	0.46	0.32	16.27	12.73	0.34	11.76	41.1	41.46	49.2		13.7808	535
3320	Prot_3439_Aldh6a1	Aldh6a1	22.02	0.75	0.86	16.8	12.01	0.44	6.73	35.98	40.39	175		13.7508	535
3321	Prot_9315_Aldh6a1	Aldh6a1	22.48	1.91	0.01	14.74	16.03	0.85	6.77	38.39	37.21	23.8		13.6954	535
3322	Prot_3535_Aldh6a1	Aldh6a1	20.46	0.63	0.09	16.97	10.55	0.19	9.18	36.9	41.92	69.1		13.4629	535
3323	Prot_44262_Aldh6a1	Aldh6a1	24	0.41	0.96	12.71	12.65	1.62	7.89	34.86	39.78	26.5		13.3948	535
3324	Prot_61207_Aldh6a1	Aldh6a1	15.5	0.88	0.55	10.27	11.53	0.01	11.75	33.56	49.51	38.6		13.3681	535
3325	Prot_11619_Aldh6a1	Aldh6a1	14.91	2.9	0.4	7.54	14.2	0.68	11.96	34.39	47.41	46.3		13.3242	535
3326	Prot_7143_Aldh6a1	Aldh6a1	20.66	0.11	0.33	13.77	14.89	0.59	8.64	37.9	40.99	51.8		13.2674	535
3327	Prot_7146_Aldh6a1	Aldh6a1	21.26	0.64	0	12.39	13.17	0	8.9	34.46	43.64	145.8		11.4699	535
3328	Prot_33096_Aldh6a1	Aldh6a1	16.25	0.23	0.05	17.2	9.04	0.25	11.71	38.2	45.27	656.1		11.1083	535
3329	Prot_1326_Aldh6a1	Aldh6a1	13.66	0.63	0.16	13.21	14.52	1.43	7.54	36.71	48.85	195.2		11.0605	535
3330	Prot_54691_Aldh6a1	Aldh6a1	21.04	0.29	0.06	11.65	14.11	0.03	11.82	37.61	41.01	141		10.809	535
3331	Prot_33098_Aldh6a1	Aldh6a1	15.37	0.9	0.59	12.85	13.38	0.58	10.32	37.14	46	713.4		10.8086	535
3332	Prot_50777_Aldh6a1	Aldh6a1	21.77	0	0.8	16.18	12.79	0.25	10.18	39.4	38.02	690.4		10.2417	535
3333	Prot_51262_Aldh7a1	Aldh7a1	25.45	1.04	0.38	12.65	13.74	0.01	10.41	36.81	36.31	13.6		17.5919	539
3334	Prot_13722_Aldh7a1	Aldh7a1	37.83	2.47	0.01	12.27	9.53	0.05	4.67	26.53	33.16	9.3		17.4725	539
3335	Prot_4522_Aldh7a1	Aldh7a1	27.81	3.09	0.01	12.03	8.68	0.03	5.41	26.15	42.94	13.6		17.3701	539
3336	Prot_13265_Aldh7a1	Aldh7a1	30.36	0.38	0.04	11.32	13.89	0.05	6.4	31.66	37.56	11.1		17.3593	539
3337	Prot_7146_Aldh7a1	Aldh7a1	23.25	3.27	0.15	15.17	15.15	0.27	9.35	39.93	33.41	11.6		17.072	539
3338	Prot_14284_Aldh7a1	Aldh7a1	23.73	1.68	0.01	16.26	9.9	0.57	8.15	34.89	39.69	17.3		16.9289	539
3339	Prot_4692_Aldh7a1	Aldh7a1	34.5	1.85	0	12.01	9.95	0.2	6.43	28.59	35.06	9.5		16.8516	539
3340	Prot_10329_Aldh7a1	Aldh7a1	31.52	4.78	0.05	15.74	9.71	0.1	5.73	31.27	32.38	8.2		16.6649	539
3341	Prot_1518_Aldh7a1	Aldh7a1	30.69	2.27	0.18	14.82	9.86	0	7.76	32.43	34.42	7.6		16.4942	539
3342	Prot_46928_Aldh7a1	Aldh7a1	28.78	3.24	0.42	13.64	13.15	1.33	6.36	34.49	33.07	11.1		16.4245	539
3343	Prot_18687_Aldh7a1	Aldh7a1	20.54	2.26	0.03	11.99	14.91	0.12	6.81	33.83	43.35	8.2		15.9991	539
3344	Prot_11670_Aldh7a1	Aldh7a1	32.2	1.58	0.03	11.3	11.44	0.01	7.3	30.04	36.14	9.7		15.9892	539
3345	Prot_3557_Aldh7a1	Aldh7a1	21.48	3.6	0.16	8.69	9.58	0.01	12.84	31.13	43.64	62.3		15.7961	539
3346	Prot_6645_Aldh7a1	Aldh7a1	19.65	1.42	0.22	14.55	14.76	0.05	8.19	37.55	41.15	60.1		15.752	539
3347	Prot_49974_Aldh7a1	Aldh7a1	20.34	8.64	0.04	11.94	12.53	0	7.96	32.44	38.54	12.4		15.7349	539
3348	Prot_4280_Aldh7a1	Aldh7a1	27.84	0.62	0.21	16.05	13.43	0.1	6.92	36.51	34.82	11.6		15.7078	539
3349	Prot_2581_Aldh7a1	Aldh7a1	23.07	1.36	0.76	8.9	11.41	1.64	7.66	29.61	45.2	33.2		15.6762	539
3350	Prot_30147_Aldh7a1	Aldh7a1	16.41	3.57	0.53	13.22	15.09	0	12.55	40.86	38.62	25.9		15.6335	539
3351	Prot_5307_Aldh7a1	Aldh7a1	23.24	2.49	0	12.98	10.18	0.25	5.24	28.65	45.62	49		15.632	539
3352	Prot_10849_Aldh7a1	Aldh7a1	22.66	3.77	0.03	16.69	13.5	0	6.52	36.71	36.83	13.6		15.6098	539
3353	Prot_4281_Aldh7a1	Aldh7a1	31.15	0.22	0.06	12.53	8.11	0.06	8.42	29.11	39.47	10.1		15.5479	539
3354	Prot_13723_Aldh7a1	Aldh7a1	31.29	1.62	0.36	12.74	12.35	0.08	6.58	31.75	34.98	14		15.5257	539
3355	Prot_34955_Aldh7a1	Aldh7a1	20.83	0.59	0.02	17.49	14.21	0	11.79	43.49	35.07	33.3		15.458	539
3356	Prot_34956_Aldh7a1	Aldh7a1	19.84	1.69	0.59	17.17	13.42	0.03	13.01	43.62	34.26	13.5		15.3992	539
3357	Prot_10317_Aldh7a1	Aldh7a1	26.3	1.15	2.29	11.94	13.74	0.01	8.91	34.6	35.66	15.4		15.302	539
3358	Prot_13264_Aldh7a1	Aldh7a1	24.46	1.23	0.13	14.34	13.84	0.1	9.56	37.83	36.34	14.7		15.1479	539
3359	Prot_10197_Aldh7a1	Aldh7a1	29.24	2.96	0	12.82	13.19	0.01	6.24	32.27	35.54	11.7		15.0808	539
3360	Prot_11669_Aldh7a1	Aldh7a1	26.42	2.4	0.26	16.99	7.65	0	7.15	31.79	39.14	13.5		15.0154	539
3361	Prot_49973_Aldh7a1	Aldh7a1	24.23	4.24	0.12	12.33	8.41	0.01	8.26	29.01	42.4	12.9		14.4968	539
3362	Prot_14285_Aldh7a1	Aldh7a1	15.31	0.14	0.1	20.51	13.86	0.06	6.59	41.02	43.43	23.2		14.1449	539
3363	Prot_2834_Aldh7a1	Aldh7a1	14.33	0	0.74	12.33	15.82	0.35	10.77	39.27	45.66	57.1		14.0425	539
3364	Prot_10196_Aldh7a1	Aldh7a1	19.03	1.63	0.19	18.02	24.35	0.56	6.92	49.84	29.3	40.3		13.2094	539
3365	Prot_7473_Aldh7a1	Aldh7a1	28.73	0.01	1.3	12.55	12.91	0.07	12.73	38.26	31.7	46.8		12.8573	539
3366	Prot_64065_Aldh7a1	Aldh7a1	14.7	0.03	1.04	15	17.01	0.03	7.67	39.7	44.54	582.6		12.4861	539
3367	Prot_64066_Aldh7a1	Aldh7a1	17.04	0.33	0.28	14.25	10.18	0.3	11.37	36.1	46.26	68.3		12.2077	539
3368	Prot_64063_Aldh7a1	Aldh7a1	21.05	0.01	0.03	13.97	13.34	0.06	7.56	34.93	43.99	200.8		12.1178	539
3369	Prot_26629_Aldh7a1	Aldh7a1	18.83	0.35	0.18	15.18	16.16	0.19	12.48	44.02	36.63	2026.4		6.76673	539
3370	Prot_13214_Aldh8a1	Aldh8a1	29.37	3.38	0.68	14.48	10.15	1.94	3.63	30.19	36.38	5.6		17.839	487
3371	Prot_548_Aldh8a1	Aldh8a1	22.95	2.43	1.01	14.93	12.7	1.73	6.98	36.33	37.28	10.4		17.7762	487
3372	Prot_10650_Aldh8a1	Aldh8a1	39.53	3.64	0.02	11.14	8.92	1.55	3.82	25.42	31.39	5.4		17.6165	487
3373	Prot_549_Aldh8a1	Aldh8a1	25.54	1.78	0.75	13.52	9.64	1.8	7.13	32.1	39.84	9		17.2791	487
3374	Prot_6510_Aldh8a1	Aldh8a1	32.9	1.23	0.91	11.16	7.72	2.57	5.5	26.95	38.01	5.7		17.1959	487
3375	Prot_52914_Aldh8a1	Aldh8a1	29.45	1.08	0.28	14.56	8.44	2.02	6.02	31.03	38.16	8.3		17.1555	487
3376	Prot_14515_Aldh8a1	Aldh8a1	31.26	0.87	0.45	13.71	13.21	0.08	4.94	31.94	35.48	5.3		17.1016	487
3377	Prot_64583_Aldh8a1	Aldh8a1	27.22	2.4	0.13	13.58	9.93	3.36	4.3	31.17	39.08	6.5		16.9647	487
3378	Prot_9904_Aldh8a1	Aldh8a1	25.4	0.28	0.35	15.01	12.99	2.42	6.4	36.82	37.16	12.1		16.8324	487
3379	Prot_3341_Aldh8a1	Aldh8a1	31.23	1.92	0.19	12.87	11.4	0	8.68	32.96	33.7	11.1		16.6454	487
3380	Prot_3324_Aldh8a1	Aldh8a1	28.3	1.81	0.72	11.32	11.02	0.26	5.98	28.58	40.6	12.5		16.6123	487
3381	Prot_9906_Aldh8a1	Aldh8a1	30.87	0.08	0.65	14.38	15.16	1.07	5.41	36.02	32.38	9		16.6049	487
3382	Prot_6511_Aldh8a1	Aldh8a1	32.41	0.86	1.55	10.67	9.74	1.98	4.25	26.63	38.55	5.9		16.4002	487
3383	Prot_13288_Aldh8a1	Aldh8a1	24.53	2.8	1.04	12.58	9.69	0.01	10.3	32.57	39.06	11.9		16.18	487
3384	Prot_9934_Aldh8a1	Aldh8a1	26.85	1.75	0.14	11.21	13.44	0	7.52	32.17	39.09	11.8		15.7534	487
3385	Prot_31767_Aldh8a1	Aldh8a1	24.45	6.64	1.07	15.85	9.31	0.12	10.43	35.7	32.14	14.3		15.7284	487
3386	Prot_4188_Aldh8a1	Aldh8a1	18.69	0.06	0.36	9.79	13.92	2.02	7.97	33.7	47.19	17.8		15.7182	487
3387	Prot_11612_Aldh8a1	Aldh8a1	28.6	1.06	0.18	15.28	12.23	0.91	8.34	36.76	33.39	6.3		15.7021	487
3388	Prot_38971_Aldh8a1	Aldh8a1	22.95	3.4	1.96	15.12	14.48	1.99	6.09	37.67	34.02	13.4		15.5797	487
3389	Prot_45388_Aldh8a1	Aldh8a1	18.27	1.19	0.61	13.95	10.58	1.95	10.55	37.03	42.89	26.8		15.3551	487
3390	Prot_29221_Aldh8a1	Aldh8a1	25.31	1.76	4.04	10.06	11.03	4.82	6.98	32.88	36.01	8.6		15.2697	487
3391	Prot_31791_Aldh8a1	Aldh8a1	15.71	1.54	0.04	17.02	13.12	0.02	7.03	37.19	45.53	64.1		15.0289	487
3392	Prot_11557_Aldh8a1	Aldh8a1	20.43	2.65	0.01	13.74	13.59	0.06	8.01	35.4	41.51	30.1		14.7373	487
3393	Prot_62356_Aldh8a1	Aldh8a1	20.93	0.06	0.76	15.58	9.45	0.13	10.24	35.4	42.85	9.6		14.7017	487
3394	Prot_8914_Aldh8a1	Aldh8a1	15.54	2.1	0	12.78	12.82	0	7.22	32.82	49.53	66.5		14.3549	487
3395	Prot_64582_Aldh8a1	Aldh8a1	18.72	0.84	0.41	14.02	13.06	3.63	10.4	41.11	38.91	30.6		14.3376	487
3396	Prot_7626_Aldh8a1	Aldh8a1	15.02	0.81	0.04	13.92	14.36	0.16	11.32	39.75	44.38	580.7		14.2142	487
3397	Prot_31789_Aldh8a1	Aldh8a1	22.15	0.11	0	11.81	10.13	0	7.32	29.27	48.47	182.3		14.1989	487
3398	Prot_1661_Aldh8a1	Aldh8a1	17.65	1.83	0.66	14.74	9.1	0.01	7.03	30.88	48.98	23.3		14.1769	487
3399	Prot_12813_Aldh8a1	Aldh8a1	12.92	0.98	0.08	18.52	13.02	1.34	7.74	40.62	45.41	14		14.0688	487
3400	Prot_52915_Aldh8a1	Aldh8a1	20.25	0.85	0.49	16.68	11.96	0.12	7.45	36.21	42.19	88.4		13.7689	487
3401	Prot_7627_Aldh8a1	Aldh8a1	18.32	0.05	0	17.91	9.01	0.04	9.54	36.5	45.13	60.5		13.7136	487
3402	Prot_33379_Aldh8a1	Aldh8a1	12.29	1.6	0.08	13.77	9.84	0.19	13.47	37.27	48.76	123.7		13.634	487
3403	Prot_25213_Aldh8a1	Aldh8a1	20.85	0.28	0.17	11.23	12.04	0.39	10.57	34.23	44.47	23.9		13.5181	487
3404	Prot_4390_Aldh8a1	Aldh8a1	22.46	0.02	0.93	12.75	12.25	0.88	11.66	37.54	39.05	56.2		13.4799	487
3405	Prot_31790_Aldh8a1	Aldh8a1	18.61	0.39	0.16	11.17	16.52	0.04	11.21	38.95	41.89	30.4		13.3728	487
3406	Prot_15476_Aldh8a1	Aldh8a1	24.9	0.53	1.09	10.87	15.12	0.26	8.93	35.18	38.31	73		13.3529	487
3407	Prot_38972_Aldh8a1	Aldh8a1	22.47	3.81	0.34	12.19	15.22	0.11	7.48	35	38.39	25.9		13.117	487
3408	Prot_11556_Aldh8a1	Aldh8a1	14.81	0.78	0.1	7.28	17.67	0.14	8.65	33.75	50.57	19		13.0708	487
3409	Prot_39539_Aldh8a1	Aldh8a1	14.96	2.21	0.15	15.77	9.73	0.48	12.42	38.4	44.28	54		12.8303	487
3410	Prot_15475_Aldh8a1	Aldh8a1	19.62	1.18	0.05	10.76	14.79	0	11.37	36.91	42.23	47.4		12.1615	487
3411	Prot_62355_Aldh8a1	Aldh8a1	21.78	1.34	0.06	12.18	16.54	0.66	10.57	39.95	36.87	69.4		11.5957	487
3412	Prot_35268_Aldh9a1	Aldh9a1	23.87	2.49	1.8	15.18	9.02	2.88	6.34	33.43	38.41	7.8		17.8794	494
3413	Prot_13336_Aldh9a1	Aldh9a1	25.34	2.3	2.24	16.79	8.93	2.04	9.34	37.1	33.02	7.3		17.8244	494
3414	Prot_6862_Aldh9a1	Aldh9a1	24.32	3.18	2.61	15.26	9.78	2.43	7.01	34.49	35.4	5.7		17.7702	494
3415	Prot_13102_Aldh9a1	Aldh9a1	17.42	1.11	4.27	10.34	13.75	1.72	7.85	33.65	43.54	12.7		17.6357	494
3416	Prot_3741_Aldh9a1	Aldh9a1	23.41	2.19	2.4	10.03	12.14	2.7	10.42	35.29	36.71	6.1		17.4029	494
3417	Prot_1801_Aldh9a1	Aldh9a1	26.64	1.87	1.68	13.71	9.12	0.69	9.23	32.74	37.07	7		17.3877	494
3418	Prot_13958_Aldh9a1	Aldh9a1	24.93	0.84	1.03	17.12	13.15	2.59	7.5	40.37	32.84	7.7		17.1272	494
3419	Prot_4124_Aldh9a1	Aldh9a1	25.03	1.61	1.38	15.5	12.73	1.78	6.6	36.61	35.36	11.2		17.1223	494
3420	Prot_1681_Aldh9a1	Aldh9a1	21.68	2.64	2.43	19.98	8.28	0.83	8.01	37.1	36.15	6.8		17.0355	494
3421	Prot_1009_Aldh9a1	Aldh9a1	25.55	1.9	1.73	16.46	6.08	1.92	8.92	33.38	37.44	7.5		16.9247	494
3422	Prot_5483_Aldh9a1	Aldh9a1	24.21	5.25	1.43	15.58	9.05	0.42	7.85	32.9	36.21	6.9		16.6033	494
3423	Prot_9402_Aldh9a1	Aldh9a1	14.63	2.36	2.34	12.96	13.34	0.17	8.48	34.94	45.72	34.5		15.777	494
3424	Prot_7157_Aldh9a1	Aldh9a1	18.6	0.74	1.75	13.94	12.36	0.08	7.3	33.68	45.22	16.5		15.7761	494
3425	Prot_13550_Aldh9a1	Aldh9a1	25.02	1.44	0.24	21.23	10.65	1.08	6.61	39.57	33.73	9.5		15.6258	494
3426	Prot_22184_Aldh9a1	Aldh9a1	22.17	0.43	1.9	18.66	13.97	0.51	8.26	41.39	34.12	21.2		15.5662	494
3427	Prot_11531_Aldh9a1	Aldh9a1	17.67	1.26	1.63	11.98	16.48	0.27	13.4	42.12	37.31	16.4		15.5184	494
3428	Prot_10695_Aldh9a1	Aldh9a1	18.56	0.36	0.89	9.83	8.95	0.22	8.68	27.68	52.51	37.1		15.5054	494
3429	Prot_3498_Aldh9a1	Aldh9a1	24.88	0.4	1.45	13.63	11.56	2.27	7.06	34.52	38.75	16.6		15.3992	494
3430	Prot_3499_Aldh9a1	Aldh9a1	18.65	1.5	0.25	17.12	14	0.23	9.95	41.3	38.3	25.2		15.3362	494
3431	Prot_6483_Aldh9a1	Aldh9a1	22.93	1.97	0.07	14.37	12.64	0.07	8.16	35.25	39.78	45.8		15.2419	494
3432	Prot_11685_Aldh9a1	Aldh9a1	26.88	32.29	3.35	10.46	4.34	0.5	3.4	18.71	18.78	44.6		15.1199	494
3433	Prot_4278_Aldh9a1	Aldh9a1	20.14	4.19	2.39	18.18	10.4	2.38	9.93	40.89	32.39	9.4		15.0266	494
3434	Prot_1800_Aldh9a1	Aldh9a1	19.13	0	1.58	16.95	11.47	1.74	11.28	41.45	37.85	13.8		14.8447	494
3435	Prot_12776_Aldh9a1	Aldh9a1	19.59	1.24	0.38	17.02	9.08	0.09	9.13	35.32	43.47	18.1		14.6484	494
3436	Prot_54170_Aldh9a1	Aldh9a1	16.64	2.79	0.5	14.38	14.7	0	10.17	39.25	40.82	11.6		14.6112	494
3437	Prot_41961_Aldh9a1	Aldh9a1	20.98	0.81	1.36	15.54	10.68	0.27	9.96	36.45	40.4	22.1		14.4896	494
3438	Prot_3119_Aldh9a1	Aldh9a1	19.2	1.3	0.07	13.44	13.31	0.09	9.92	36.75	42.67	64.1		14.4407	494
3439	Prot_43052_Aldh9a1	Aldh9a1	17.53	9.45	2.25	13.49	9.77	0.02	8.3	31.59	39.17	48.2		14.013	494
3440	Prot_6482_Aldh9a1	Aldh9a1	18.61	2.53	0.07	13.28	13.26	0.7	10.76	37.99	40.8	51.7		13.8274	494
3441	Prot_60547_Aldh9a1	Aldh9a1	18.91	1.86	0	14.69	13.67	1.16	10.99	40.51	38.71	19.7		13.7506	494
3442	Prot_62598_Aldh9a1	Aldh9a1	15.37	0.1	0.12	11.42	16.51	0.83	10.69	39.46	44.96	23.8		13.7318	494
3443	Prot_13553_Aldh9a1	Aldh9a1	15.87	0.15	0.72	12.44	16.49	0.16	15.33	44.42	38.84	21.7		13.5273	494
3444	Prot_3118_Aldh9a1	Aldh9a1	20.38	1.35	0.01	12.24	10.76	0.87	11.48	35.36	42.9	54.3		13.0756	494
3445	Prot_54169_Aldh9a1	Aldh9a1	22.7	0.03	0.66	16.19	11.55	1.52	11.8	41.06	35.55	56.8		12.3658	494
3446	Prot_19028_Aldh9a1	Aldh9a1	13.44	0.1	0.01	15.5	14.39	0.04	14.33	44.27	42.19	69		12.2081	494
3447	Prot_46633_Aldoa	Aldoa	20.6	0.14	2.36	13.69	15.03	2.44	7	38.16	38.74	28.2		16.2309	364
3448	Prot_48009_Aldoa	Aldoa	21.83	1.06	1.08	13.6	16.86	0.56	7.14	38.16	37.87	48.1		16.033	364
3449	Prot_4927_Aldoa	Aldoa	18.83	0.45	4.01	14.5	15.66	2.96	7.34	40.45	36.26	49.8		15.8358	364
3450	Prot_906_Aldoa	Aldoa	16.63	0.93	2.2	12.78	17.85	1.65	12.25	44.54	35.7	43.2		15.811	364
3451	Prot_6284_Aldoa	Aldoa	18.67	0.22	3.33	12.26	18.78	2.83	6.59	40.46	37.32	40.6		15.6565	364
3452	Prot_756_Aldoa	Aldoa	17.85	0.48	3.99	13.66	17.56	2.34	7.52	41.07	36.6	43.4		15.6508	364
3453	Prot_902_Aldoa	Aldoa	20.19	0.64	5.29	12.4	16.28	3.27	7.73	39.68	34.19	50.3		15.4488	364
3454	Prot_5532_Aldoa	Aldoa	19.42	0.11	1.91	15.28	12.88	0.19	12.14	40.49	38.08	53.9		15.1499	364
3455	Prot_38975_Aldoa	Aldoa	18.84	0.55	4.28	13.38	15.68	2.56	8.57	40.2	36.14	59.3		15.119	364
3456	Prot_64341_Aldoa	Aldoa	18.91	1.06	2.27	14.55	16.63	0.97	7.16	39.31	38.45	39.3		14.8711	364
3457	Prot_12967_Aldoa	Aldoa	14.46	1.07	2.31	15.51	13.51	1.17	7.86	38.06	44.11	32.9		14.7815	364
3458	Prot_17296_Aldoa	Aldoa	15.6	0.21	1.55	12.89	16.81	1.58	7.8	39.09	43.56	82.9		14.4654	364
3459	Prot_7218_Aldoa	Aldoa	19.84	1.77	0.02	16.12	9.23	0.13	9.49	34.97	43.4	25.9		14.2343	364
3460	Prot_22376_Aldoa	Aldoa	17.83	0.39	2.08	11.99	14.03	1.27	9.54	36.83	42.87	25.4		14.2339	364
3461	Prot_13015_Aldoa	Aldoa	19.06	0.35	3.67	14.02	18.01	1.85	5.71	39.59	37.32	49.8		14.2325	364
3462	Prot_7219_Aldoa	Aldoa	19.88	0	0.25	15.61	16.22	1.82	7.01	40.67	39.2	43.4		14.0869	364
3463	Prot_500_Aldoa	Aldoa	17.99	0.79	0.11	14.02	13.31	0.55	11.23	39.11	42	83.3		14.0645	364
3464	Prot_50063_Aldoa	Aldoa	19.71	0.52	2.65	15.24	15.68	3.11	8.73	42.76	34.36	67.2		14.0316	364
3465	Prot_69305_Aldoa	Aldoa	23.65	0.81	0.09	12.49	14.98	0.05	9.57	37.08	38.36	17.2		14.0083	364
3466	Prot_17298_Aldoa	Aldoa	20.48	0.15	2.1	13.33	13.25	2.41	9.43	38.42	38.85	89.8		13.9835	364
3467	Prot_901_Aldoa	Aldoa	16.79	0.75	1.47	13.69	14.16	1.79	8.65	38.3	42.7	33.8		13.9649	364
3468	Prot_48011_Aldoa	Aldoa	17.75	0.25	0.02	15.46	9.16	0.19	10.3	35.12	46.86	19.1		13.949	364
3469	Prot_3822_Aldoa	Aldoa	16.64	1.04	0.86	13.72	18.64	1.7	7.96	42.01	39.45	18		13.8833	364
3470	Prot_3823_Aldoa	Aldoa	14.29	0.83	0.83	11.68	19.41	0.9	12.69	44.68	39.37	19.8		13.6871	364
3471	Prot_3820_Aldoa	Aldoa	22.12	0.69	0.06	14.6	14.95	0.01	8.74	38.31	38.82	16.1		13.4765	364
3472	Prot_46632_Aldoa	Aldoa	17.25	0.76	1.69	17.07	14.05	0.96	10.53	42.61	37.69	59.7		13.3864	364
3473	Prot_4335_Aldoa	Aldoa	17.16	0.13	0.09	17.1	14.3	0.67	13.14	45.21	37.42	94.4		13.1341	364
3474	Prot_117_Aldoa	Aldoa	17.1	1.14	1.5	16.14	14.35	0.95	7.67	39.12	41.15	120.6		12.3176	364
3475	Prot_4929_Aldoa	Aldoa	13.99	0.44	0	10.12	12.79	0	14.97	37.89	47.68	100.7		12.2101	364
3476	Prot_52984_Aldoa	Aldoa	19.81	0.25	1.04	12.82	19.74	0.37	11.62	44.55	34.34	135.6		12.1572	364
3477	Prot_26167_Aldoa	Aldoa	14.9	0	0.09	12.35	20.54	0.12	9.6	42.61	42.41	31.6		12.0758	364
3478	Prot_8805_Aldoa	Aldoa	20.04	2.37	0.51	17.31	12.44	0.18	6.11	36.05	41.03	176.9		10.2098	364
3479	Prot_3366_Aldob	Aldob	37.42	3.92	4.06	10.71	9.41	2.71	6.19	29.03	25.57	16.8		20.8491	364
3480	Prot_3664_Aldob	Aldob	29.41	4.79	4.18	10.85	9.6	4.02	6.17	30.65	30.97	19		20.794	364
3481	Prot_905_Aldob	Aldob	36.04	6.54	4	10.77	6.44	1.23	5.64	24.08	29.33	22		20.456	364
3482	Prot_7849_Aldob	Aldob	29.36	4.31	3.27	10.31	10.66	3.66	6.1	30.72	32.33	18.4		20.3565	364
3483	Prot_16855_Aldob	Aldob	27.96	6.96	2.07	12.62	8.48	2.6	7.55	31.26	31.76	20.1		20.2146	364
3484	Prot_2441_Aldob	Aldob	27.21	3.81	3.86	10.64	11.37	3.48	9.1	34.58	30.53	116.4		19.9257	364
3485	Prot_4930_Aldob	Aldob	28.05	0.18	2.75	12.25	11.26	0.64	9.59	33.73	35.29	19.8		19.1361	364
3486	Prot_5977_Aldob	Aldob	34.41	3.32	2.48	9.85	6.75	3.52	8.14	28.26	31.53	9.8		18.8975	364
3487	Prot_7596_Aldob	Aldob	27.04	0.04	1.48	12.03	11.46	0.53	9.62	33.64	37.8	19.3		18.5382	364
3488	Prot_33214_Aldob	Aldob	29.27	0.17	0.94	12.78	10.08	0.09	9.75	32.7	36.92	21.5		18.3616	364
3489	Prot_14777_Aldob	Aldob	28.17	0.52	1.37	13.96	14.07	0.78	8.51	37.33	32.61	15.4		18.0006	364
3490	Prot_1327_Aldob	Aldob	29.66	0.7	2.31	12	15.67	0.67	5.75	34.09	33.24	17.4		17.8532	364
3491	Prot_67356_Aldob	Aldob	24.58	0.67	1.01	14.86	6.74	2.51	6.8	30.91	42.84	35		17.7792	364
3492	Prot_12699_Aldob	Aldob	26.08	0.59	1.49	13.96	8.47	0.23	9.55	32.21	39.64	20		17.4142	364
3493	Prot_60158_Aldob	Aldob	26.96	0.36	1.52	12.99	8.14	0.17	9.09	30.39	40.76	20.2		17.3473	364
3494	Prot_14230_Aldob	Aldob	28.49	1.28	1.16	10.81	8.23	2.68	6.91	28.63	40.44	11.7		17.2939	364
3495	Prot_3716_Aldob	Aldob	32.19	3	2.77	11.55	10.01	2.62	5.73	29.92	32.13	9.5		17.1361	364
3496	Prot_3655_Aldob	Aldob	23.37	0.75	0.23	13.31	12.11	0	8.5	33.93	41.72	15.2		16.8866	364
3497	Prot_3654_Aldob	Aldob	25.71	0.52	0.99	12.36	9.96	0.01	9.73	32.07	40.71	15.4		16.8178	364
3498	Prot_1676_Aldob	Aldob	28.3	1.72	3.07	11.61	10.4	1.59	8.25	31.85	35.06	15.2		16.6942	364
3499	Prot_7160_Aldob	Aldob	15.73	5.06	6.31	11.56	15.1	1.07	7.6	35.33	37.57	42		16.5866	364
3500	Prot_25038_Aldob	Aldob	13.33	0.39	0.25	11.75	14.45	0.84	10.73	37.77	48.25	250.9		16.5477	364
3501	Prot_7195_Aldob	Aldob	22.22	0.61	3.05	11.81	13.85	3.19	12.17	41.01	33.11	12.8		16.4272	364
3502	Prot_60160_Aldob	Aldob	22.93	0	1.92	13.47	9.16	0.15	8.76	31.54	43.61	34.7		16.2156	364
3503	Prot_3656_Aldob	Aldob	23.34	0	2.26	11.52	10.91	0.11	7.75	30.29	44.12	14.6		16.0027	364
3504	Prot_3652_Aldob	Aldob	26.53	0.55	1.07	12.54	8.69	0.22	9.58	31.03	40.83	17.4		15.9648	364
3505	Prot_34341_Aldob	Aldob	23.41	0.07	0.69	17.41	10.12	2.06	6.83	36.43	39.41	14.3		15.8569	364
3506	Prot_3657_Aldob	Aldob	26.95	0.04	1.23	12.63	12.75	0.36	9.93	35.67	36.12	22.9		15.765	364
3507	Prot_19660_Aldob	Aldob	22.49	0.13	1.14	16.78	11.74	0	12.11	40.63	35.61	12.4		15.683	364
3508	Prot_7850_Aldob	Aldob	18.58	0.03	0.07	13.84	13.29	0	8.19	35.32	46.01	225.7		15.555	364
3509	Prot_69298_Aldob	Aldob	26.55	0.45	0.72	14.02	16.7	2.42	6.72	39.86	32.43	33.5		15.4284	364
3510	Prot_14776_Aldob	Aldob	23.96	0.66	2.94	7.75	13.38	1.57	12.47	35.17	37.27	17.8		15.4161	364
3511	Prot_34343_Aldob	Aldob	20.74	0.11	0.27	11.95	12.8	0.04	13.3	38.09	40.79	42.9		15.3348	364
3512	Prot_19659_Aldob	Aldob	27.59	1.49	2.52	11.79	11.8	1.83	7.6	33.01	35.38	23.8		15.3004	364
3513	Prot_33215_Aldob	Aldob	21.46	0.12	0.49	19.94	13.28	1.63	7.42	42.27	35.66	14.6		15.2297	364
3514	Prot_33213_Aldob	Aldob	23.37	0.75	1.53	13.14	9.87	1.87	8.19	33.07	41.27	34.2		15.2293	364
3515	Prot_3650_Aldob	Aldob	22.36	0.06	1.16	10.29	16.12	1.55	7.81	35.77	40.65	24.1		14.6488	364
3516	Prot_29336_Aldob	Aldob	17.63	0.14	0	14.47	11.57	0.01	12.51	38.55	43.68	51.2		14.3781	364
3517	Prot_3651_Aldob	Aldob	21.6	0.23	1.58	11.89	11.76	1.33	8.18	33.16	43.43	23.1		14.3632	364
3518	Prot_25040_Aldob	Aldob	17.88	1.3	0.14	17.43	14.82	0.07	10.48	42.79	37.88	17.8		14.3397	364
3519	Prot_7142_Aldob	Aldob	23.16	0.09	1.02	13.58	8.49	0.39	10.63	33.08	42.64	48.9		14.1459	364
3520	Prot_5703_Aldob	Aldob	25.19	0.94	1.41	14.11	11.88	0.75	5.75	32.49	39.98	34.4		14.0752	364
3521	Prot_67357_Aldob	Aldob	17.9	0.01	0.53	12.71	19.41	0.93	6.8	39.85	41.71	17.1		13.8987	364
3522	Prot_3662_Aldob	Aldob	13.91	0.12	0.06	16.16	12.87	0.01	13.32	42.36	43.55	21.4		13.6987	364
3523	Prot_12341_Aldob	Aldob	22.87	0	1.11	16.3	11.77	0.42	8.33	36.82	39.2	73.8		13.6671	364
3524	Prot_4260_Aldob	Aldob	31.05	0.01	0	9.81	13.17	0.15	8.82	31.94	37	109.8		13.5142	364
3525	Prot_27159_Aldob	Aldob	19.53	0.9	1.33	16.05	13.14	1.21	6.56	36.95	41.28	54.9		13.3757	364
3526	Prot_27160_Aldob	Aldob	23.96	2.24	2.27	15.57	14.2	2.23	8.03	40.02	31.52	81.4		13.1054	364
3527	Prot_1328_Aldob	Aldob	18.75	0	1.87	16.75	11.29	0.49	9.24	37.77	41.61	184.3		12.0748	364
3528	Prot_60159_Aldob	Aldob	19.68	0.29	0.04	16.63	11.66	1.13	13.68	43.1	36.88	898.8		10.5752	364
3529	Prot_69299_Aldob	Aldob	18.83	0.51	0	21.37	7.96	0.1	8.42	37.86	42.79	249.1		9.80247	364
3530	Prot_67355_Aldoc	Aldoc	17.83	0.14	6.89	15.47	14.92	3.02	7.17	40.58	34.56	90.1		14.9242	363
3531	Prot_12968_Aldoc	Aldoc	16.26	2.62	1.53	19.21	10.9	0.46	8.43	39	40.59	59.2		14.4324	363
3532	Prot_67354_Aldoc	Aldoc	17.97	0.18	0.51	13.22	17.04	0.18	11.03	41.47	39.88	28.8		13.8641	363
3533	Prot_58970_Aldoc	Aldoc	19	12.71	0.64	16.72	8.08	0.12	8.59	33.51	34.15	46.2		13.662	363
3534	Prot_22375_Aldoc	Aldoc	18.25	3.97	0.18	15.26	10.32	0.29	8.89	34.76	42.84	28.8		13.3744	363
3535	Prot_19656_Aldoc	Aldoc	18.26	7.14	1.09	12.44	9.73	0.63	11.45	34.25	39.26	24.9		13.3038	363
3536	Prot_7269_Aldoc	Aldoc	15.23	1.04	0.29	14.79	12.54	0	12.82	40.14	43.29	60		12.9717	363
3537	Prot_39654_Aldoc	Aldoc	22.8	17.77	0.68	10.78	8.63	0.1	6.19	25.71	33.04	53.5		12.4843	363
3538	Prot_58971_Aldoc	Aldoc	24.91	18.58	2.58	7.67	8.81	0.08	8.31	24.87	29.06	66.3		12.3137	363
3539	Prot_63446_Alg2	Alg2	22.54	3.9	1.33	13.32	12.99	1.92	9.27	37.5	34.73	10.5		13.9213	415
3540	Prot_27741_Alg2	Alg2	17.49	0.09	0.14	14.06	11.67	0.2	12	37.93	44.36	15.1		13.626	415
3541	Prot_10828_Alg5	Alg5	24	0.3	0	13.06	18.19	0.37	9.37	40.99	34.72	9.4		14.5876	324
3542	Prot_48122_Alg5	Alg5	16.44	1.32	1.3	18.44	9.06	0.44	9.85	37.78	43.15	20		13.9342	324
3543	Prot_113669_Alkbh5	Alkbh5	21.65	0.6	0.02	15.94	13.47	0.27	6.89	36.57	41.17	28.7		12.6207	395
3544	Prot_115281_Alox5ap	Alox5ap	26.64	0.11	0.01	15.94	10.65	0.07	6.33	32.98	40.27	16.5		14.6127	161
3545	Prot_11394_Alyref	Alyref	27.49	3.37	4.61	12.53	8.38	0.3	7.16	28.38	36.16	12.6		15.3141	255
3546	Prot_11393_Alyref	Alyref	21.75	0.26	1.06	13.55	10.89	0.03	6.93	31.39	45.54	12.8		13.8946	255
3547	Prot_271_Amacr	Amacr	28.8	11.74	1.89	10.77	8.17	0	6.78	25.72	31.84	8.5		16.718	381
3548	Prot_8768_Amacr	Amacr	22.89	5.77	0.41	11.38	16.13	0	6.08	33.6	37.33	9.5		16.0873	381
3549	Prot_54398_Amacr	Amacr	26.62	3.46	0.44	14.94	8.75	0.11	7.88	31.68	37.8	13.7		16.0002	381
3550	Prot_8156_Amacr	Amacr	33.43	4.48	0.15	11.76	8.62	0	5.27	25.64	36.29	7.6		15.9278	381
3551	Prot_8886_Amacr	Amacr	35.34	1.2	0.28	14.4	16.61	0.01	6.27	37.28	25.9	7.8		15.8469	381
3552	Prot_12833_Amacr	Amacr	28.24	10.82	0.26	18.09	8.44	0.07	4.77	31.38	29.3	8.7		15.836	381
3553	Prot_3788_Amacr	Amacr	26.2	2.28	0.92	17.87	11.31	0	5.48	34.66	35.94	8		15.5633	381
3554	Prot_10679_Amacr	Amacr	24.07	0.77	0.17	14.49	8.95	0.18	7.77	31.4	43.59	9		15.333	381
3555	Prot_5262_Amacr	Amacr	22.98	3.29	0.01	16.47	11.9	0	7.82	36.2	37.52	7.8		14.9819	381
3556	Prot_1457_Amacr	Amacr	33.55	1.58	0.84	11.63	14.13	0.41	5.54	31.7	32.32	16.8		14.8406	381
3557	Prot_59156_Amacr	Amacr	22.58	1.25	0.27	8.98	15.57	0.51	9.63	34.68	41.22	32.9		14.8016	381
3558	Prot_1456_Amacr	Amacr	17.3	1.97	0.46	18.2	13.03	0.58	12.38	44.19	36.08	19.9		14.6953	381
3559	Prot_38825_Amacr	Amacr	19.42	3.84	1.32	17.66	13.14	0.11	6.57	37.48	37.95	13.9		14.4512	381
3560	Prot_60735_Amacr	Amacr	25.49	2.32	0.01	12.75	16.67	0.27	8.66	38.35	33.82	11.1		13.8846	381
3561	Prot_11337_Amacr	Amacr	22.12	0.64	0	11.59	14.26	0.01	8.39	34.24	42.99	44.2		13.8745	381
3562	Prot_1215_Amacr	Amacr	21.23	0.29	0.67	13.64	14.46	0.32	7.73	36.14	41.66	136.3		13.013	381
3563	Prot_6995_Amacr	Amacr	19.77	4.3	0.32	15.83	14.19	0.04	9.57	39.63	35.98	32.2		12.967	381
3564	Prot_57383_Ambp	Ambp	17.7	0.53	18.91	9.95	12.49	0.6	7.97	31.01	31.84	18.4		14.9761	349
3565	Prot_57384_Ambp	Ambp	19.38	0.22	4.43	9.58	11.2	0.04	9.44	30.26	45.72	12.2		14.7536	349
3566	Prot_67222_Ambp	Ambp	22.45	0.59	1.77	17.83	11.21	0.94	9.26	39.23	35.95	15.9		14.1661	349
3567	Prot_16613_Amdhd1	Amdhd1	61.24	0.33	0.14	9.1	5.39	0.92	5.51	20.92	17.38	33.3		17.3755	426
3568	Prot_1407_Amdhd1	Amdhd1	67.82	0.33	0.03	6.34	5.93	0.73	3.87	16.88	14.94	29.4		17.0328	426
3569	Prot_11228_Amdhd1	Amdhd1	36.63	0.08	0.04	9.46	12.52	0.52	7.82	30.32	32.94	18.4		16.8218	426
3570	Prot_8476_Amdhd1	Amdhd1	52.31	0.56	0.48	13.32	7.28	0.58	8.83	30	16.65	29.3		16.4541	426
3571	Prot_11902_Amdhd1	Amdhd1	64.26	0.17	0.1	6.07	5.18	1.3	3.6	16.15	19.32	27		16.3081	426
3572	Prot_537_Amdhd1	Amdhd1	43.81	0.01	0.09	9.85	10.89	1.65	6.52	28.93	27.17	30		16.234	426
3573	Prot_22109_Amdhd1	Amdhd1	56.66	0.07	0.04	9.34	7.6	1.45	4.63	23.03	20.21	25.9		16.2245	426
3574	Prot_37305_Amdhd1	Amdhd1	59.52	0.76	0.19	8.29	8.46	1.56	4.14	22.45	17.08	26.5		16.1373	426
3575	Prot_56185_Amdhd1	Amdhd1	60.34	1.08	0.01	12.2	4.86	0.21	4.14	21.41	17.16	36.6		16.032	426
3576	Prot_10293_Amdhd1	Amdhd1	60.47	0.97	0.42	8.21	6.49	1.34	4.14	20.18	17.96	22.4		15.919	426
3577	Prot_7412_Amdhd1	Amdhd1	64	0.31	0.09	8.95	5.96	0.85	4.99	20.75	14.85	16		15.4521	426
3578	Prot_10307_Amdhd1	Amdhd1	87.12	0.25	0.09	2.51	2.51	0.04	1.01	6.06	6.47	580.6		15.3486	426
3579	Prot_1683_Amdhd1	Amdhd1	44.24	1.03	0.1	8.98	10.55	0.15	8.99	28.67	25.96	20.9		15.2291	426
3580	Prot_7411_Amdhd1	Amdhd1	41.27	0.15	1.51	12.24	10.15	1.15	6.12	29.66	27.41	21.5		15.1822	426
3581	Prot_33490_Amdhd1	Amdhd1	33.44	0.21	0.05	12.37	11.16	0.21	6.32	30.07	36.23	19.5		15.163	426
3582	Prot_11341_Amdhd1	Amdhd1	45.21	1.3	0.7	10.16	6.42	0.72	8.21	25.51	27.27	30.8		15.0928	426
3583	Prot_46881_Amdhd1	Amdhd1	57.68	0	0.23	7.93	7.2	2.87	4.77	22.78	19.31	26.6		14.9773	426
3584	Prot_66622_Amdhd1	Amdhd1	27.26	0.99	0.34	10.64	14	0.01	8.91	33.56	37.85	50		14.6734	426
3585	Prot_44135_Amdhd1	Amdhd1	53.21	0.05	0.98	9.38	7.24	2.38	4.45	23.45	22.3	21.5		14.5703	426
3586	Prot_62423_Amdhd1	Amdhd1	21.58	0	0	11.67	15.86	0.13	12.38	40.04	38.38	35.1		14.4343	426
3587	Prot_66621_Amdhd1	Amdhd1	25.27	1.16	0.58	9.74	11.82	0.66	11.36	33.59	39.41	25.4		13.6616	426
3588	Prot_66623_Amdhd1	Amdhd1	22.96	1.43	0.53	14.5	16.5	0.27	9.34	40.6	34.48	81.5		13.2782	426
3589	Prot_33489_Amdhd1	Amdhd1	28.32	0.2	0.3	14.28	15.13	0.14	9.62	39.17	32	24.2		13.2319	426
3590	Prot_41924_Amdhd1	Amdhd1	19.7	0.13	0.38	13.1	9.92	0	12.81	35.83	43.95	33.4		12.5382	426
3591	Prot_52561_Amdhd1	Amdhd1	17.41	0.01	0.88	10.52	16.28	0.02	7.59	34.4	47.3	1104.5		9.75622	426
3592	Prot_115973_Ampd2	Ampd2	18.8	2.07	1.19	14.92	15.47	0.54	11.02	41.95	35.98	18.5		13.365	798
3593	Prot_92135_Ampd2	Ampd2	23.17	0.21	0.76	14.6	18.01	0.16	8.69	41.46	34.4	31.3		13.2553	798
3594	Prot_46347_Amph	Amph	20.46	1.1	0	10.42	10.09	0.06	13.26	33.83	44.6	115.8		15.3146	686
3595	Prot_13248_Amt	Amt	21.81	7.17	1.6	14.3	13.28	0	7.37	34.94	34.48	17.9		16.567	403
3596	Prot_69184_Amt	Amt	23.04	0.61	1.3	12.67	14.92	0.22	11.11	38.92	36.14	16.4		15.5628	403
3597	Prot_46131_Amt	Amt	28.01	0.24	1.98	12.09	13.29	0.07	8.72	34.16	35.61	13.3		14.9874	403
3598	Prot_25185_Amt	Amt	29.41	0	1.92	8.35	10.27	0.67	10.32	29.61	39.07	13.1		14.8371	403
3599	Prot_9520_Amt	Amt	20.22	0.18	0.28	19.98	12.27	0.71	5.86	38.82	40.49	21.5		14.7116	403
3600	Prot_50699_Amt	Amt	33.1	0.12	3.65	12.61	9.42	0	6.87	28.9	34.22	16.2		14.6797	403
3601	Prot_2391_Amt	Amt	27.71	0.04	0.98	10.99	12.93	0.49	11.54	35.95	35.32	23.3		14.5779	403
3602	Prot_42703_Amt	Amt	24.22	4.8	0.11	10.68	12.14	0.2	9.44	32.46	38.41	25.9		14.523	403
3603	Prot_2392_Amt	Amt	24.84	0.09	0.01	12.28	12.61	0	7.02	31.91	43.15	17.9		14.1728	403
3604	Prot_6916_Amt	Amt	31.59	1.69	3.58	9.14	9.04	0.04	9.14	27.35	35.78	32.8		13.7902	403
3605	Prot_8720_Amt	Amt	21.33	0.11	0.83	7.54	13.7	0.07	10.94	32.25	45.49	26.8		13.1026	403
3606	Prot_9797_Amt	Amt	19.17	0.77	0.27	15.37	12.96	0.35	10.03	38.71	41.08	104.6		12.711	403
3607	Prot_43210_Amt	Amt	19.6	2.2	0	13.4	18.27	0.67	6.54	38.88	39.32	37.8		12.3737	403
3608	Prot_951_Amy1	Amy1	17.23	0.05	0.24	13.16	10.72	0.19	16.86	40.92	41.56	329		14.4178	511
3609	Prot_12804_Amy1	Amy1	15.44	0	0	16.58	11.94	0.06	13.86	42.43	42.13	155		13.9641	511
3610	Prot_82742_Amy1	Amy1	15.61	0.12	0.04	12.59	14.5	0.05	15.6	42.73	41.5	200.5		13.3628	511
3611	Prot_56010_Amy1	Amy1	18.03	0.07	0.04	16.81	12.38	0.35	11.6	41.14	40.72	832.2		12.9896	511
3612	Prot_95876_Amy2a2	Amy2a2	18.64	0	0.06	15.83	11.6	0.11	12.38	39.92	41.38	565		13.69	508
3613	Prot_96786_Amy2a2	Amy2a2	22.82	0.03	0.17	12.61	16.28	0.17	9.12	38.17	38.8	82.3		12.8611	508
3614	Prot_33622_Ank1	Ank1	20.59	0.65	0.01	12	14.64	0.17	9.44	36.24	42.51	22.9		12.927	1862
3615	Prot_60843_Ank2	Ank2	38.59	0.21	0.19	14.85	12.43	0.47	5.09	32.85	28.16	60.9		14.017	3898
3616	Prot_52444_Ank2	Ank2	20.13	1.14	4.03	11.95	12.67	0.64	10.48	35.74	38.96	82.7		13.0973	3898
3617	Prot_43650_Ank3	Ank3	16.08	0.06	1.57	15.08	14.99	0.18	7.75	38	44.28	27.3		12.3363	1961
3618	Prot_4254_Ankfy1	Ankfy1	18.54	0.22	0.24	20.13	12.07	0.7	7.03	39.93	41.07	21.1		13.4982	1169
3619	Prot_81156_Ankfy1	Ankfy1	26.68	1.49	1.14	13.74	10.54	0.47	6.48	31.23	39.46	51.5		12.8537	1169
3620	Prot_6867_Anp32-ps	Anp32-ps	40.86	0	1.27	10.92	11.85	0.05	7.71	30.54	27.32	14.2		16.5834	123
3621	Prot_7366_Anp32-ps	Anp32-ps	22.4	0.01	0.26	15.42	14.16	0.02	11.89	41.49	35.84	13.9		15.0166	123
3622	Prot_5799_Anp32-ps	Anp32-ps	18.92	0.22	0.02	18.32	10.95	0.58	11.82	41.67	39.17	62.1		14.5931	123
3623	Prot_75058_Anp32a	Anp32a	22.01	0.02	1.47	13.88	11.92	0.01	7.6	33.42	43.08	47.8		15.5516	247
3624	Prot_8645_Anp32a	Anp32a	16.93	0.26	0.33	17.68	13.58	0.01	11.9	43.17	39.31	50.5		15.5484	247
3625	Prot_11350_Anp32a	Anp32a	34.98	0.03	0.99	10.58	13.35	0.1	8.23	32.25	31.75	11.9		15.4713	247
3626	Prot_11351_Anp32a	Anp32a	26.3	0.15	0.03	13.62	22.74	0.37	5.73	42.45	31.07	22.7		15.0994	247
3627	Prot_37433_Anp32a	Anp32a	21.71	0.72	0.52	13.03	13.7	0.3	7.93	34.96	42.09	29.5		14.5324	247
3628	Prot_37434_Anp32a	Anp32a	14.91	2.78	0.39	18.07	9.89	0.07	10.7	38.73	43.19	36		14.1472	247
3629	Prot_53177_Anp32a	Anp32a	17.26	0.07	0.97	15.02	9.67	0	13.73	38.42	43.29	22.1		13.8185	247
3630	Prot_26998_Anp32a	Anp32a	16.11	2	0	15.24	9.82	0.56	13.14	38.77	43.13	57.4		13.6972	247
3631	Prot_75059_Anp32a	Anp32a	26.72	0.03	0.67	16.56	10.71	0.9	12.96	41.12	31.45	40.6		12.6071	247
3632	Prot_11349_Anp32b	Anp32b	25.91	5.05	7.05	13.04	10.41	0.99	8.54	32.98	29	10.5		15.2227	272
3633	Prot_7635_Anp32b	Anp32b	24.7	0.03	5.3	11.74	18.06	0.01	5.97	35.78	34.19	11.4		14.9366	272
3634	Prot_93321_Anp32b	Anp32b	30.99	0.19	0.2	16.35	10.84	0.16	5.26	32.61	36	14.3		14.8391	272
3635	Prot_26997_Anp32b	Anp32b	30.83	0.18	0.15	15.82	10.3	0.29	5.38	31.8	37.04	15.4		14.8373	272
3636	Prot_93320_Anp32b	Anp32b	30.05	0.13	0.13	15.08	8.33	0.05	9.69	33.14	36.55	21.2		14.1613	272
3637	Prot_8511_Anp32b	Anp32b	22.79	3.99	2.95	15.93	10.4	0.39	6.17	32.89	37.37	23.7		13.7788	272
3638	Prot_51583_Anp32b	Anp32b	23.92	0.13	0.01	15.9	16.33	0.24	4.53	37	38.94	136.8		12.2164	272
3639	Prot_87400_Anp32e	Anp32e	28.33	0.06	0	15.08	11.7	0.24	11.28	38.29	33.32	9		14.9355	260
3640	Prot_31553_Anp32e	Anp32e	20.47	1.79	4.6	9.51	13.1	0.05	8.42	31.08	42.06	26.5		14.0935	260
3641	Prot_7225_Anp32e	Anp32e	16.4	0.02	0.01	14.47	10.8	0.27	12.9	38.44	45.13	21.1		13.7151	260
3642	Prot_75060_Anp32e	Anp32e	16.01	0.38	0.22	8.35	17.41	0.3	13.19	39.25	44.14	34.9		12.6234	260
3643	Prot_87399_Anp32e	Anp32e	17.65	0.04	0	21.05	10.95	0.43	9.82	42.25	40.04	48.3		12.1598	260
3644	Prot_68610_Anpep	Anpep	22.38	5.15	4.55	10.41	11.42	0.59	8.77	31.19	36.73	10.4		14.9014	966
3645	Prot_10341_Anpep	Anpep	24.41	7.82	4.39	11.95	7.97	0.05	6.52	26.48	36.91	11.5		14.8452	966
3646	Prot_3346_Anpep	Anpep	20.94	1.39	0.97	18.8	6.46	0.04	8.22	33.52	43.18	13.1		14.8433	966
3647	Prot_4771_Anpep	Anpep	19.88	1.16	0.22	14.07	14.83	0.01	5.49	34.4	44.34	26.5		14.5865	966
3648	Prot_57977_Anpep	Anpep	25.4	3.74	5.65	9.68	9.34	0.45	6.79	26.26	38.94	13		14.1881	966
3649	Prot_38887_Anpep	Anpep	17.91	0.96	0.51	17.75	12.96	0.66	9.29	40.66	39.96	17.9		13.9247	966
3650	Prot_6212_Anpep	Anpep	19.33	3.25	3.16	12.5	9.96	0.02	7.54	30.03	44.22	24.4		13.7961	966
3651	Prot_42492_Anpep	Anpep	22.09	0.75	0.07	13.89	11.92	0	6.47	32.28	44.8	27.4		13.7072	966
3652	Prot_38886_Anpep	Anpep	16.05	0.02	1.19	12.92	11.74	0.18	10.26	35.11	47.63	14.9		13.6409	966
3653	Prot_1061_Anpep	Anpep	23.24	3.45	5.2	13.35	11.9	0.4	9.43	35.07	33.05	16.2		13.625	966
3654	Prot_65762_Anpep	Anpep	21.57	2.3	0.69	14.31	9.63	0.16	8.99	33.1	42.34	30.5		13.0245	966
3655	Prot_4770_Anpep	Anpep	21.6	0.08	0	18.16	8.33	0.87	7.46	34.81	43.51	16.5		12.8752	966
3656	Prot_32296_Anpep	Anpep	16.25	1.66	0	17.05	9.94	0.02	11.76	38.78	43.3	1433		7.89077	966
3657	Prot_4015_Anxa1	Anxa1	27.53	11.85	0.12	11.73	9.37	0	8.76	29.86	30.65	14.6		15.4327	346
3658	Prot_51690_Anxa1	Anxa1	30.03	0.04	0	11.92	9.4	0.09	7.2	28.6	41.33	61.8		14.3211	346
3659	Prot_19188_Anxa1	Anxa1	22.02	0.1	5.42	14.15	9	1.59	13.28	38.03	34.42	13.8		14.2847	346
3660	Prot_58793_Anxa1	Anxa1	23.56	0.03	11.77	8.77	8.31	0.57	13.58	31.22	33.43	41.4		13.9854	346
3661	Prot_21749_Anxa1	Anxa1	19.67	0.06	12.14	7.25	9.95	0.27	10.58	28.04	40.09	37.5		13.7025	346
3662	Prot_27723_Anxa1	Anxa1	15.95	0.32	1.05	13.63	13.99	0.01	11.03	38.66	44.03	133		13.1515	346
3663	Prot_22071_Anxa1	Anxa1	18.78	1.29	9.55	11.01	7.78	0.83	9.48	29.11	41.27	141.2		13.0701	346
3664	Prot_3254_Anxa1	Anxa1	20.79	1.52	6.74	10.19	13.24	2.38	12.69	38.5	32.45	25.9		13.0609	346
3665	Prot_74508_Anxa1	Anxa1	20.06	0.61	2.38	12.5	12.32	0	8.51	33.33	43.62	45.4		12.8922	346
3666	Prot_16338_Anxa1	Anxa1	19.94	0.04	12.52	8.69	8.87	0.3	8.54	26.4	41.09	82.7		12.4265	346
3667	Prot_8666_Anxa1	Anxa1	22.38	0.55	0.01	17.24	8.89	0.04	13.19	39.36	37.71	35.6		12.339	346
3668	Prot_20300_Anxa1	Anxa1	17.27	0.03	1.32	12.6	14.89	0.01	11.31	38.81	42.56	576.6		10.1399	346
3669	Prot_20301_Anxa1	Anxa1	17.79	0.94	1.39	15.92	14.31	0.02	9.68	39.92	39.95	1178.5		8.59251	346
3670	Prot_5451_Anxa1	Anxa1	20.61	0.29	2.92	17.69	10.45	0.72	5.57	34.43	41.75	684.5		7.71593	346
3671	Prot_3893_Anxa1	Anxa1	18.61	0.01	2.72	14.79	10.75	0.1	7.3	32.94	45.73	1042.6		6.37285	346
3672	Prot_109384_Anxa11	Anxa11	23.39	2.69	0.55	13.52	10.95	0.6	12.24	37.31	36.06	13.4		16.3602	503
3673	Prot_16759_Anxa11	Anxa11	24.97	0.2	0.04	10.59	12.15	1.98	9.75	34.47	40.32	16.2		14.7999	503
3674	Prot_12479_Anxa11	Anxa11	26.02	0.76	0	13.04	6.48	0.39	8.64	28.55	44.67	11.5		14.736	503
3675	Prot_51685_Anxa11	Anxa11	29.77	3.82	0.53	10.97	10.68	0.08	8.63	30.36	35.53	8.8		14.7259	503
3676	Prot_10259_Anxa11	Anxa11	21.09	2.56	0.09	11.74	16.5	2.8	11.23	42.28	33.98	14.6		14.4739	503
3677	Prot_105349_Anxa11	Anxa11	15.27	1	0.56	11.85	12.58	0.19	14.96	39.58	43.58	10.6		14.4184	503
3678	Prot_18075_Anxa11	Anxa11	16.65	0.22	0.29	11.48	15.54	1.12	9.87	38	44.83	20		14.0584	503
3679	Prot_18849_Anxa11	Anxa11	19.54	0.93	2.06	11.52	14.08	0.26	11.25	37.12	40.35	42.6		14.0172	503
3680	Prot_18850_Anxa11	Anxa11	17.83	0.55	0.01	14.09	9.17	0	12.21	35.47	46.14	29.5		13.1375	503
3681	Prot_53726_Anxa11	Anxa11	18.3	0.09	1.16	15.45	14.68	0	9	39.13	41.32	48.3		12.5596	503
3682	Prot_51549_Anxa11	Anxa11	19.62	0.75	0.25	11.91	13.79	0.92	13.57	40.18	39.2	491.1		9.3326	503
3683	Prot_10227_Anxa2	Anxa2	19.59	5.66	0.57	17.8	6.4	0.11	11.58	35.9	38.29	46		15.4943	339
3684	Prot_51808_Anxa2	Anxa2	16.06	0.72	0.6	19.69	13.77	0.05	11.18	44.69	37.93	87.5		15.3097	339
3685	Prot_49103_Anxa2	Anxa2	16.12	10.36	5.55	12.87	14.5	0	6.59	33.96	34.01	17.9		15.1537	339
3686	Prot_20298_Anxa2	Anxa2	19.13	1.09	1.99	18.56	8.27	0.01	7.67	34.52	43.27	27.9		15.0643	339
3687	Prot_53740_Anxa2	Anxa2	21.26	9	6.38	12.67	15.06	0.09	11.21	39.03	24.33	19.7		15.0233	339
3688	Prot_7611_Anxa2	Anxa2	21.2	4.13	4.68	17.32	12.8	0	7.64	37.77	32.23	27		14.6628	339
3689	Prot_12432_Anxa2	Anxa2	22.83	6.02	5.65	15.53	9.52	1.05	4.67	30.76	34.75	41.9		14.6477	339
3690	Prot_20299_Anxa2	Anxa2	22.26	2.41	8.95	13.52	12.43	0.09	6.41	32.44	33.95	34.7		14.5881	339
3691	Prot_12445_Anxa2	Anxa2	19.6	5.85	5.15	11.73	13.22	0.81	6.86	32.63	36.78	36.2		14.501	339
3692	Prot_5453_Anxa2	Anxa2	21.92	5.49	1.8	16.6	16.65	0.04	9.48	42.77	28.03	116.2		14.4031	339
3693	Prot_39535_Anxa2	Anxa2	17.71	6.1	2.88	15.54	10.53	0.01	9.9	35.98	37.33	22.5		14.3248	339
3694	Prot_56400_Anxa2	Anxa2	15.52	2.61	3.45	14.38	12.86	0	8.7	35.94	42.47	29.4		14.2404	339
3695	Prot_66767_Anxa2	Anxa2	15.09	3.43	0.5	14.82	11.05	1.36	9.66	36.88	44.1	38.9		14.1679	339
3696	Prot_57807_Anxa2	Anxa2	21.79	0.32	4.76	17.16	11.25	0.7	7.74	36.85	36.28	38.1		14.1587	339
3697	Prot_55825_Anxa2	Anxa2	20.45	3.06	1.46	12.69	12.62	0.06	6.82	32.18	42.85	10.4		13.8519	339
3698	Prot_56402_Anxa2	Anxa2	21.26	2.14	1.29	13.24	12.74	0.41	9.27	35.65	39.65	43.5		13.5525	339
3699	Prot_70178_Anxa2	Anxa2	16.97	2.31	1.87	17.59	12.28	0.14	6.56	36.57	42.28	44.7		13.289	339
3700	Prot_55826_Anxa2	Anxa2	21.02	4.24	4.2	16.34	11.89	1.01	6.95	36.19	34.35	36.7		13.1448	339
3701	Prot_3620_Anxa2	Anxa2	17.86	3.76	3.54	17.28	11.88	0.17	8.14	37.48	37.36	48		13.0615	339
3702	Prot_22076_Anxa2	Anxa2	16.31	4.65	1.69	15.04	11.08	0.02	9.71	35.84	41.51	179.8		12.1091	339
3703	Prot_55298_Anxa2	Anxa2	21.26	1.3	1.11	15.09	14.16	0.2	10.13	39.57	36.76	257.1		10.803	339
3704	Prot_51109_Anxa2	Anxa2	17.82	0.19	0.42	13.7	12.27	0.42	9.88	36.27	45.3	591.2		10.4559	339
3705	Prot_10925_Anxa2	Anxa2	13.08	0.23	0.03	12.55	13.59	0.25	19.08	45.48	41.18	2169.8		4.96743	339
3706	Prot_3615_Anxa3	Anxa3	20.24	0.18	3.83	16.91	10.71	1.06	9.13	37.81	37.93	13.5		15.2578	323
3707	Prot_58144_Anxa3	Anxa3	26.87	1.22	8.39	11.6	13.42	1.16	6.96	33.14	30.39	29.1		14.9532	323
3708	Prot_46059_Anxa3	Anxa3	18.54	1.82	0.08	16.91	11.08	0.22	16.18	44.39	35.17	70.3		14.5927	323
3709	Prot_39981_Anxa3	Anxa3	20.68	0.6	7.98	10.43	12.28	0.87	11.46	35.04	35.7	32.3		13.7969	323
3710	Prot_53298_Anxa3	Anxa3	24.5	0	1.41	12.53	12.24	0.87	13.13	38.77	35.32	20.8		13.5579	323
3711	Prot_18076_Anxa3	Anxa3	22.13	9.57	5.13	12.46	11.92	0.68	6.46	31.52	31.65	37.1		13.5025	323
3712	Prot_10450_Anxa3	Anxa3	21.69	0	1.27	9.88	15.92	0.37	10.52	36.7	40.34	46.9		13.2848	323
3713	Prot_106336_Anxa3	Anxa3	17.07	0.12	0	11.69	15.04	1.13	12.01	39.86	42.95	29.2		12.207	323
3714	Prot_21826_Anxa3	Anxa3	19.26	0.18	5.21	13.63	12.31	0.14	7.21	33.29	42.06	297.1		11.4622	323
3715	Prot_16582_Anxa4	Anxa4	25.27	1.93	3.33	17.6	10.09	0	5.24	32.93	36.54	22.9		16.4164	319
3716	Prot_13656_Anxa4	Anxa4	22.74	1.16	2.35	15.99	11.55	0.33	6.72	34.59	39.16	19.3		16.3799	319
3717	Prot_1648_Anxa4	Anxa4	21.72	1.77	0.02	20.72	12.4	0.3	7.12	40.54	35.96	7		16.2021	319
3718	Prot_5070_Anxa4	Anxa4	36.31	4.74	2.99	13.93	8.02	0.01	8.02	29.97	25.98	8.6		15.403	319
3719	Prot_4498_Anxa4	Anxa4	26.63	0.6	1.88	12.25	14.52	0.04	10.9	37.72	33.17	10.9		15.2945	319
3720	Prot_74364_Anxa4	Anxa4	24.86	2.67	1.27	9.31	9.35	0.06	9.62	28.33	42.87	10.6		15.2895	319
3721	Prot_53733_Anxa4	Anxa4	24.74	2.46	1.98	8.06	10.16	0.61	11.7	30.53	40.28	29.1		15.171	319
3722	Prot_316_Anxa4	Anxa4	19.61	1.03	3.4	13.22	11.46	0.1	9.31	34.08	41.89	14		15.0127	319
3723	Prot_18078_Anxa4	Anxa4	23.08	0.44	1.02	13.86	17.12	0.25	7.39	38.62	36.83	16.5		14.9476	319
3724	Prot_5071_Anxa4	Anxa4	20.21	2.97	2.78	9.51	10	0.19	9.35	29.05	44.99	19.1		14.8494	319
3725	Prot_98419_Anxa4	Anxa4	18.53	1.49	0.25	17.54	10.33	0.1	7.5	35.47	44.26	16.3		14.7388	319
3726	Prot_53054_Anxa4	Anxa4	19.04	5.49	0.11	15.24	12.84	0.03	10.2	38.31	37.06	33		14.5996	319
3727	Prot_126_Anxa4	Anxa4	32.63	1.73	0	13.37	10.69	0.18	7.47	31.71	33.93	40.5		14.5152	319
3728	Prot_20295_Anxa4	Anxa4	27.84	4.35	5.42	9.57	12.01	0.01	8.02	29.61	32.78	19.6		14.507	319
3729	Prot_125_Anxa4	Anxa4	23.02	5.36	2.36	14.02	10.45	0.52	9.78	34.76	34.49	12.8		14.4405	319
3730	Prot_66718_Anxa4	Anxa4	28.48	0.15	0.09	9.98	14.21	0.57	10.5	35.26	36.02	15		14.3321	319
3731	Prot_6709_Anxa4	Anxa4	28.98	4.73	3.08	12.69	9.94	0	4.47	27.11	36.1	14.5		13.9593	319
3732	Prot_46967_Anxa4	Anxa4	20.64	0.16	1.25	11.89	9.73	0.01	6.49	28.13	49.83	19.4		13.825	319
3733	Prot_51807_Anxa4	Anxa4	18.87	0.15	0.82	17.51	11.55	0.22	6.51	35.78	44.37	83.7		13.2046	319
3734	Prot_63676_Anxa4	Anxa4	81.35	0.05	0.01	2.63	2.9	0	2.73	8.26	10.33	547.1		13.064	319
3735	Prot_74365_Anxa4	Anxa4	12.17	1.09	1.24	15.54	10.22	0.46	7.55	33.77	51.73	93.7		12.1432	319
3736	Prot_13625_Anxa5	Anxa5	18.21	6.74	4.64	15.3	12.15	0.24	9.16	36.85	33.56	40.2		17.8015	319
3737	Prot_51683_Anxa5	Anxa5	24.21	12.78	5.9	14.19	6.71	0.81	4.63	26.33	30.78	34.3		16.9762	319
3738	Prot_9255_Anxa5	Anxa5	23.6	9.95	7.9	12.17	8.22	1.55	7.6	29.55	29.01	22.3		16.925	319
3739	Prot_80587_Anxa5	Anxa5	21.3	10.73	4.32	12.34	9.18	0.35	5.75	27.61	36.04	42.3		16.7256	319
3740	Prot_5438_Anxa5	Anxa5	19.69	16.21	7	13.88	6.46	2.1	5.74	28.17	28.93	21.3		16.3304	319
3741	Prot_5072_Anxa5	Anxa5	22.3	12.12	7.63	13.65	7.63	1.77	5.8	28.85	29.11	26.8		16.2811	319
3742	Prot_12453_Anxa5	Anxa5	23.09	12.09	6.41	14.18	6.88	1.65	5.68	28.39	30.02	24.2		16.221	319
3743	Prot_10255_Anxa5	Anxa5	23.4	8.21	6.08	11.01	10.57	1.06	9.73	32.37	29.95	23		16.2013	319
3744	Prot_880_Anxa5	Anxa5	22.53	14.04	5.13	13.99	9.43	2.08	5.64	31.14	27.16	32.3		15.3928	319
3745	Prot_2299_Anxa5	Anxa5	20.96	14.53	7.07	14.03	7.66	0.89	4.79	27.36	30.07	37.7		15.3009	319
3746	Prot_53734_Anxa5	Anxa5	17.06	0.54	0.41	14.15	10.44	0	11.06	35.66	46.33	29.8		15.295	319
3747	Prot_9649_Anxa5	Anxa5	19.7	9.96	2.74	12.29	6.99	2.74	9.17	31.18	36.42	47.6		15.2692	319
3748	Prot_5073_Anxa5	Anxa5	24.39	10.79	5.86	15.56	8.81	2.37	4.85	31.59	27.37	28.7		15.1349	319
3749	Prot_9245_Anxa5	Anxa5	17.52	2.38	0.78	14.34	14.69	0.28	8.63	37.94	41.38	50.2		15.0919	319
3750	Prot_9246_Anxa5	Anxa5	19.51	4.17	1.42	13.88	12.66	0.14	9.85	36.53	38.37	41.3		14.8248	319
3751	Prot_14271_Anxa5	Anxa5	16.11	0.62	0.51	13.58	11.26	3.05	8.81	36.71	46.06	61.3		14.8188	319
3752	Prot_48952_Anxa5	Anxa5	16.97	2.66	5.51	14.76	13.19	0.46	6.34	34.75	40.1	29		14.4506	319
3753	Prot_4496_Anxa5	Anxa5	18.83	9	0.44	14.12	13.33	0.29	7.99	35.72	36.01	30.4		14.3642	319
3754	Prot_115906_Anxa5	Anxa5	24.98	0.3	2.1	18.65	9.15	1.41	7.4	36.6	36.03	19.6		14.2428	319
3755	Prot_9249_Anxa5	Anxa5	13.39	0.85	3.8	15.29	12.69	1.34	12.4	41.72	40.24	51.4		13.7958	319
3756	Prot_114608_Anxa5	Anxa5	19.16	1.57	0.04	15.22	12.57	0.01	10.74	38.54	40.7	43.9		13.5839	319
3757	Prot_97316_Anxa5	Anxa5	18.56	2.54	1.76	12.09	9.95	0.33	8.63	31	46.13	42.4		13.5347	319
3758	Prot_210_Anxa5	Anxa5	24.87	3.09	0.4	18.58	8.92	0.98	8.85	37.33	34.3	177.4		13.117	319
3759	Prot_32017_Anxa5	Anxa5	22.05	5.47	1.08	14.41	13.83	1.07	7.58	36.89	34.52	110.9		13.0838	319
3760	Prot_66716_Anxa5	Anxa5	19.16	0.17	0.01	18.71	16.99	0.08	8.2	43.98	36.69	34.3		12.9976	319
3761	Prot_11065_Anxa5	Anxa5	14.22	0.72	1.93	19.15	11.04	1.19	9.25	40.63	42.49	159.9		12.7961	319
3762	Prot_9250_Anxa5	Anxa5	21.09	0.62	2.99	11.84	15.76	0	9.06	36.66	38.65	423.3		10.1944	319
3763	Prot_52776_Anxa5	Anxa5	19.23	0.26	0	17.2	13.29	0.02	7.44	37.95	42.57	1430.3		9.46955	319
3764	Prot_43961_Anxa5	Anxa5	14.71	4.37	1.34	16.96	13.83	0.42	5.99	37.21	42.37	908.3		9.0156	319
3765	Prot_3657_Anxa5	Anxa5	15.41	0.24	0.46	12.27	14.94	0.51	9.53	37.25	46.64	1428		6.41983	319
3766	Prot_12329_Anxa6	Anxa6	29.64	4.93	0.37	17.4	7.51	0.34	6.59	31.83	33.22	9.1		17.4138	673
3767	Prot_55183_Anxa6	Anxa6	22.58	9.11	1.47	16.86	8.84	0.82	6.61	33.13	33.71	8.4		16.9488	673
3768	Prot_1743_Anxa6	Anxa6	33.48	4.01	0.03	15.47	13.47	0.43	4.7	34.07	28.41	6.7		16.9422	673
3769	Prot_51686_Anxa6	Anxa6	29.22	3.45	0.11	14.33	11.38	1.71	4.9	32.32	34.91	8		16.8808	673
3770	Prot_18625_Anxa6	Anxa6	28.25	1.59	3.36	9.55	12.89	0	10.7	33.14	33.65	17.9		16.7849	673
3771	Prot_4916_Anxa6	Anxa6	27.7	3.47	0.27	13.94	7.47	0.33	7.66	29.4	39.15	128.7		16.7084	673
3772	Prot_51703_Anxa6	Anxa6	20.98	5.47	0.9	10.57	11.59	0.77	9.51	32.45	40.2	6.3		16.6389	673
3773	Prot_40516_Anxa6	Anxa6	29.3	6.86	0.19	21.71	7.87	0.08	5.88	35.53	28.12	8		16.5095	673
3774	Prot_4744_Anxa6	Anxa6	31.03	6.35	0	17.67	9.65	0.18	6.31	33.81	28.8	6.3		16.3967	673
3775	Prot_4236_Anxa6	Anxa6	16.27	3.35	0.1	18.05	11.73	0.21	9.41	39.4	40.88	8.3		16.3642	673
3776	Prot_6574_Anxa6	Anxa6	21.18	0.38	0.03	16.88	9.67	0.51	8.77	35.83	42.58	24		16.3019	673
3777	Prot_11358_Anxa6	Anxa6	21.74	3.08	1.27	14.54	10.03	0.46	5.11	30.13	43.77	6		16.0196	673
3778	Prot_2224_Anxa6	Anxa6	20.98	0.76	0.09	15.83	10.93	0.09	11.72	38.57	39.6	103.5		15.9878	673
3779	Prot_51710_Anxa6	Anxa6	29.19	5.72	0.01	12.99	13.53	0.73	8.67	35.92	29.15	7.9		15.7313	673
3780	Prot_9454_Anxa6	Anxa6	21.55	2.98	0.01	17.64	13.84	0.04	7.77	39.28	36.19	78.8		15.4617	673
3781	Prot_3153_Anxa6	Anxa6	28.5	3.78	0.75	10.91	8.77	0.44	6.26	26.39	40.58	11.3		15.4366	673
3782	Prot_1760_Anxa6	Anxa6	19.26	0.73	0.66	9.6	10.36	1.08	7.57	28.62	50.74	29.8		15.3952	673
3783	Prot_25254_Anxa6	Anxa6	19.18	3.01	0.09	16.41	15.57	0	8.94	40.92	36.81	10.8		15.3079	673
3784	Prot_61929_Anxa6	Anxa6	19.54	5.39	0.01	17.17	11.91	0.44	7.42	36.94	38.13	7.9		15.2854	673
3785	Prot_3424_Anxa6	Anxa6	24.29	2.21	0.08	14.57	10.21	2.97	8.39	36.15	37.27	13		15.1066	673
3786	Prot_53212_Anxa6	Anxa6	23.61	1.26	0	15.85	8.98	2.01	7.75	34.59	40.53	7.9		15.0481	673
3787	Prot_44657_Anxa6	Anxa6	21.06	1.83	0.11	14.86	8.72	0	9.35	32.93	44.07	129		15.0163	673
3788	Prot_4915_Anxa6	Anxa6	17.92	2.59	0.99	14.85	11.88	1.92	6.17	34.82	43.68	27.5		14.8832	673
3789	Prot_5430_Anxa6	Anxa6	21.64	8.91	0.09	15.22	6.7	1.19	6.71	29.83	39.53	7		14.8497	673
3790	Prot_3541_Anxa6	Anxa6	27.89	4.71	0.01	13.49	11.75	0	8.59	33.83	33.56	11.4		14.8095	673
3791	Prot_8305_Anxa6	Anxa6	23.23	4.03	0	14.31	14.72	0.36	8.06	37.45	35.29	19.1		14.7754	673
3792	Prot_53373_Anxa6	Anxa6	16.95	0.36	0.14	20.99	12.46	0.53	12.67	46.65	35.9	45.2		14.6611	673
3793	Prot_66713_Anxa6	Anxa6	16.37	2.04	0.32	14.02	10.84	0.12	8.03	33.01	48.26	91.3		14.6097	673
3794	Prot_2246_Anxa6	Anxa6	23.96	4.6	0.21	16.78	11.87	0.33	8.05	37.04	34.2	19.9		14.5198	673
3795	Prot_5355_Anxa6	Anxa6	25.04	2.01	0.02	16.38	12.6	0	8.14	37.12	35.8	32.1		14.4679	673
3796	Prot_36182_Anxa6	Anxa6	20.63	1.38	0	8.84	14.83	1.46	8.46	33.59	44.4	31.3		14.3447	673
3797	Prot_2223_Anxa6	Anxa6	19	0.11	0.36	14.49	11.15	0.16	12.62	38.41	42.12	41.2		14.3162	673
3798	Prot_12587_Anxa6	Anxa6	25.78	3.66	1.85	12.77	11.51	1.96	7.72	33.95	34.76	9.6		14.2996	673
3799	Prot_18846_Anxa6	Anxa6	22.46	4.16	0.07	11.14	11.25	0.98	10.67	34.04	39.27	12.4		14.2992	673
3800	Prot_66714_Anxa6	Anxa6	16.06	1.72	0.02	15.11	12	0.32	13.34	40.77	41.43	62.2		14.2034	673
3801	Prot_58645_Anxa6	Anxa6	21.06	1.77	0	12.15	11.71	0.03	9.1	32.99	44.18	15.9		14.1913	673
3802	Prot_2668_Anxa6	Anxa6	15.73	0.3	0.09	19.6	9.79	1.46	11.93	42.78	41.11	57.2		14.1093	673
3803	Prot_9101_Anxa6	Anxa6	18.05	0.24	0.26	21.92	14.96	0.17	7.82	44.86	36.58	52.8		13.8252	673
3804	Prot_10256_Anxa6	Anxa6	17.77	2.33	0.46	11.67	15.02	0.39	9.8	36.87	42.57	16.6		13.7958	673
3805	Prot_58753_Anxa6	Anxa6	17.82	0.1	0.18	22.76	9.67	1.44	6.93	40.79	41.11	18.1		13.7953	673
3806	Prot_2245_Anxa6	Anxa6	18.02	1.88	0.24	18.88	9.48	1.11	9.52	38.99	40.86	32.5		13.6465	673
3807	Prot_12135_Anxa6	Anxa6	24.62	2.81	0.03	12.49	14.75	0.44	7.43	35.11	37.42	16.3		13.6457	673
3808	Prot_58755_Anxa6	Anxa6	23.59	10.43	0.03	12.47	12.1	0.4	6.46	31.43	34.52	23.1		13.4349	673
3809	Prot_7718_Anxa6	Anxa6	17.63	2.44	0.28	12.02	15.52	0.06	11.7	39.3	40.33	85.7		13.2335	673
3810	Prot_53372_Anxa6	Anxa6	16.53	2.33	0.01	13.21	17.47	0.17	10.46	41.31	39.81	54		12.7515	673
3811	Prot_58644_Anxa6	Anxa6	17.86	2.48	0.15	9.79	10.04	0.06	9.89	29.79	49.72	35.9		12.7038	673
3812	Prot_11359_Anxa6	Anxa6	19.25	0.14	0.06	15.53	7.43	0.01	10.53	33.5	47.05	29.7		12.6967	673
3813	Prot_51688_Anxa6	Anxa6	21.87	2.01	0	13.73	11.78	0	11.9	37.41	38.7	115.4		12.3511	673
3814	Prot_13241_Anxa6	Anxa6	13.1	0.58	0.03	14.81	9.68	0.04	12.76	37.29	49.01	74.9		11.9314	673
3815	Prot_648_Anxa6	Anxa6	18.43	0.02	0.06	14.16	12.8	0.59	8.77	36.32	45.17	279.1		9.65456	673
3816	Prot_74954_Anxa7	Anxa7	21.18	2.01	0.7	13.96	14.3	0.07	6.77	35.1	41.01	18.3		16.2941	463
3817	Prot_13538_Anxa7	Anxa7	31.26	0.02	1.33	11.82	12.43	0.06	6.12	30.44	36.96	10.2		15.8055	463
3818	Prot_57554_Anxa7	Anxa7	26.44	0.01	2.02	10.09	17.35	0	7.94	35.39	36.13	28.7		15.6735	463
3819	Prot_11511_Anxa7	Anxa7	23.16	0.06	0.33	16.14	15.42	0.06	10.46	42.07	34.38	22.1		15.3682	463
3820	Prot_51689_Anxa7	Anxa7	32.71	0.01	1.2	11.51	10.86	0	9.08	31.45	34.62	9.4		14.936	463
3821	Prot_18851_Anxa7	Anxa7	32.62	0	0.56	9.75	7.63	0.15	6.76	24.29	42.53	28.7		14.9175	463
3822	Prot_7460_Anxa7	Anxa7	19.02	0.19	0.04	13.16	9.47	0.04	10.61	33.28	47.47	15.2		14.7753	463
3823	Prot_9295_Anxa7	Anxa7	20.62	0.11	0.18	11.07	8.94	0	12.8	32.81	46.28	32		14.6534	463
3824	Prot_4745_Anxa7	Anxa7	21.34	0.2	0.16	13.27	9.58	0.02	8.37	31.25	47.05	37.5		14.4935	463
3825	Prot_4497_Anxa7	Anxa7	31.76	0.31	0.04	12.48	10.95	0.13	10.84	34.39	33.5	12.8		14.2985	463
3826	Prot_8160_Anxa7	Anxa7	25.52	0.02	0.33	11.11	10.97	0.13	9.96	32.16	41.98	20.3		13.8321	463
3827	Prot_37673_Anxa7	Anxa7	19.91	0.69	0.84	15.45	12.55	0.36	9.41	37.76	40.8	29		13.8054	463
3828	Prot_5661_Anxa7	Anxa7	21.98	0.37	0.25	15.7	9.53	1.29	11.69	38.21	39.19	27.3		13.6532	463
3829	Prot_58361_Anxa7	Anxa7	21.16	0.75	0.06	13.83	11.66	0.28	13.4	39.17	38.87	38.6		13.6079	463
3830	Prot_37280_Anxa7	Anxa7	24.96	0.32	0.2	12.34	17.14	0.02	6.96	36.46	38.06	184		12.9962	463
3831	Prot_48634_Anxa7	Anxa7	19.48	0	1.88	11.98	13.14	0.09	11.9	37.12	41.52	92.5		12.2272	463
3832	Prot_51548_Anxa7	Anxa7	21.54	0.69	0.5	13.5	13.72	1.85	7.61	36.67	40.59	320		11.1022	463
3833	Prot_4182_Anxa7	Anxa7	24.9	0	0.01	12.67	12.06	0.36	7.06	32.16	42.94	728.6		10.5693	463
3834	Prot_66615_Aox1	Aox1	68.88	0.09	0.26	7.86	5.9	0.06	2.2	16.02	14.75	169.2		14.7051	1333
3835	Prot_23363_Aox1	Aox1	18.21	3.23	0	11.75	12.18	0.03	8.62	32.58	45.98	23.4		14.3709	1333
3836	Prot_65710_Aox1	Aox1	60.09	0.25	0.66	9.18	7.43	0.88	4.45	21.94	17.06	55.7		13.9003	1333
3837	Prot_58705_Aox1	Aox1	60.9	0.06	0	9.44	9.21	0.17	5.8	24.63	14.42	81.3		13.6303	1333
3838	Prot_46286_Aox3	Aox3	64.42	0.11	0.26	6.96	5.12	0.95	3.19	16.21	19.01	186.3		15.6754	1335
3839	Prot_12278_Aox3	Aox3	75.28	0.19	0.68	3.34	4.03	0.23	2.44	10.05	13.81	135.4		15.2281	1335
3840	Prot_7348_Aox3	Aox3	18.59	0.31	6.18	17.22	12.1	0.63	6	35.95	38.97	17.1		15.0862	1335
3841	Prot_10045_Aox3	Aox3	48.44	0	0.22	9.22	8.17	0.31	5.73	23.44	27.91	275		14.8727	1335
3842	Prot_44293_Aox3	Aox3	80.06	0	0.73	4.58	2.73	0.31	1.78	9.41	9.79	94.9		14.6627	1335
3843	Prot_17440_Aox3	Aox3	85.05	0	0.71	2.15	2.55	0.36	1.33	6.39	7.84	320.3		14.6155	1335
3844	Prot_1238_Aox3	Aox3	84.49	0	0.39	2.71	2.93	0.25	1.6	7.5	7.61	271.4		14.5732	1335
3845	Prot_59118_Aox3	Aox3	75.7	0.18	0.22	5.99	4.22	0.06	3.68	13.95	9.94	125.2		14.5491	1335
3846	Prot_6050_Aox3	Aox3	80.06	0.09	0.02	3.25	3.7	0.24	2.54	9.73	10.09	152.8		14.5377	1335
3847	Prot_1375_Aox3	Aox3	80.64	0.01	0.44	2.25	4.27	0.15	1.91	8.58	10.33	160.6		14.4638	1335
3848	Prot_6534_Aox3	Aox3	86.66	0.07	0.21	2.39	2.99	0.15	0.84	6.38	6.68	378.5		14.3956	1335
3849	Prot_69167_Aox3	Aox3	88.04	0	0.33	2.05	2.67	0.14	1	5.86	5.76	519.5		14.3939	1335
3850	Prot_5123_Aox3	Aox3	79.84	0.01	0.43	2.41	4.44	0.33	2.06	9.24	10.48	174.3		14.2603	1335
3851	Prot_28819_Aox3	Aox3	82.81	0.02	0.27	3.53	3.24	0.32	0.83	7.91	8.99	175.8		14.0437	1335
3852	Prot_7817_Aox3	Aox3	61.19	0	2.08	7.94	4.82	0.66	4.37	17.79	18.95	39.2		13.8394	1335
3853	Prot_19503_Aox3	Aox3	47.9	0.02	0.03	9.94	7.72	0.36	4.39	22.42	29.63	184.9		13.8154	1335
3854	Prot_9547_Aox3	Aox3	82.39	0.02	0.24	2.73	3.49	0.17	1.48	7.86	9.48	312.8		13.5004	1335
3855	Prot_20554_Aox3	Aox3	79.73	0.01	0.25	2.88	3.1	0.42	2.22	8.62	11.39	216.7		13.4845	1335
3856	Prot_46134_Aox3	Aox3	66.05	0.07	0.21	9.45	4.3	0.26	3.59	17.6	16.07	506		13.4532	1335
3857	Prot_6291_Aox3	Aox3	73.08	0	0.83	5.45	4.61	0.29	3.05	13.4	12.68	135.1		13.3893	1335
3858	Prot_17441_Aox3	Aox3	71.68	0.02	0.88	4.83	5.76	1	2.05	13.64	13.78	105.9		13.2535	1335
3859	Prot_41375_Aox3	Aox3	46.41	0.01	0.96	7.93	9.75	0.26	5.35	23.29	29.33	40.4		13.0039	1335
3860	Prot_48431_Aox3	Aox3	60.06	0	3.14	5.06	6.05	0.15	3.63	14.88	21.92	71.1		12.801	1335
3861	Prot_14066_Aox3	Aox3	19.09	0.37	0.33	11.6	10.75	0.73	12.55	35.63	44.58	158.9		12.762	1335
3862	Prot_10330_Aox3	Aox3	78	0.07	1.08	3.66	4.52	0.22	1.38	9.78	11.08	275.1		12.6808	1335
3863	Prot_12626_Aox3	Aox3	65.33	0	0.02	6.09	6.29	0.71	2.83	15.91	18.73	488.5		12.6479	1335
3864	Prot_59229_Aox3	Aox3	37.77	0.54	0.4	11	14.58	0	4.5	30.08	31.21	438.1		12.3655	1335
3865	Prot_41405_Aox3	Aox3	55.35	0.08	0.21	8.49	7.31	0.06	5.92	21.78	22.58	160.9		12.3134	1335
3866	Prot_67843_Aox3	Aox3	62.52	0.57	0.26	6.85	6.03	0.57	4.82	18.26	18.38	162.4		11.9405	1335
3867	Prot_59867_Aox3	Aox3	36.13	0.16	0	11.09	13.4	0.04	8.06	32.6	31.11	860.7		9.94879	1335
3868	Prot_19346_Aox3	Aox3	23.75	0.04	0.15	13.28	9.84	0.15	9.9	33.18	42.89	790.2		8.7021	1335
3869	Prot_42114_Aox3l1	Aox3l1	37.83	1.83	0.12	7.94	11.13	0.07	12.05	31.18	29.04	23.3		16.0564	1345
3870	Prot_62595_Ap1b1	Ap1b1	31.49	2.74	6.63	9.39	9.64	0.82	7.64	27.47	31.67	78.3		16.6355	943
3871	Prot_1808_Ap1b1	Ap1b1	23.36	10.89	3.17	13.64	12.16	0.03	8.72	34.55	28.03	5.9		15.9333	943
3872	Prot_44495_Ap1b1	Ap1b1	20.45	0	2.56	12.77	13.01	0.09	8.21	34.08	42.9	80.1		15.7606	943
3873	Prot_20191_Ap1b1	Ap1b1	19.34	2.82	0	16.86	14.83	0.2	10.42	42.32	35.52	11.8		15.5945	943
3874	Prot_8529_Ap1b1	Ap1b1	21.98	16.2	1.73	12.55	12.36	0.95	7.35	33.21	26.88	5.3		15.3655	943
3875	Prot_28524_Ap1b1	Ap1b1	24.72	4.68	0.96	12.72	11.34	1.64	6.46	32.15	37.48	6.6		15.2938	943
3876	Prot_7734_Ap1b1	Ap1b1	16.49	5.93	0.37	10.06	16.92	0.09	8.46	35.53	41.68	18.5		15.082	943
3877	Prot_14715_Ap1b1	Ap1b1	20.49	6.44	0.01	14.11	12.73	0.12	7	33.95	39.1	13.4		15.0462	943
3878	Prot_64439_Ap1b1	Ap1b1	18.7	0.02	0.69	16.56	13.58	0.02	9.27	39.43	41.16	13.6		15.0354	943
3879	Prot_68739_Ap1b1	Ap1b1	27.72	3.34	0.62	11.49	16.12	0.01	5.03	32.66	35.66	7.7		15.012	943
3880	Prot_420_Ap1b1	Ap1b1	18.36	0.07	0	14.29	13.37	0.02	17.29	44.97	36.6	15.4		14.7176	943
3881	Prot_8808_Ap1b1	Ap1b1	17.33	9.51	1.48	15.24	12.69	0.05	9.27	37.26	34.42	7.5		14.6945	943
3882	Prot_7436_Ap1b1	Ap1b1	17.81	2.05	0	12.15	9.94	0.01	11.33	33.43	46.71	10.2		14.6929	943
3883	Prot_6928_Ap1b1	Ap1b1	20.47	9	2.07	11.21	13.29	3.11	10.06	37.67	30.79	7.1		14.4716	943
3884	Prot_73256_Ap1b1	Ap1b1	14.37	1.47	0.21	12.73	15.03	2.92	8.4	39.07	44.89	27.2		14.4628	943
3885	Prot_10928_Ap1b1	Ap1b1	30.26	3.22	0	13.39	10.84	0.63	9.43	34.29	32.23	31.7		14.3692	943
3886	Prot_1817_Ap1b1	Ap1b1	24.95	15.15	0.58	11.21	10.01	0.37	7.58	29.17	30.15	9.1		14.2737	943
3887	Prot_92879_Ap1b1	Ap1b1	18.79	1.04	0.6	17.66	6.99	0.28	9.89	34.83	44.74	21.8		14.174	943
3888	Prot_9032_Ap1b1	Ap1b1	18.83	3.61	0.42	16.52	9.14	0	5.19	30.84	46.3	23.5		14.0787	943
3889	Prot_33844_Ap1b1	Ap1b1	15.62	5.09	0.12	12.84	13.38	0.47	8.51	35.2	43.97	16.8		13.923	943
3890	Prot_7258_Ap1b1	Ap1b1	20.74	0.05	0.14	16.98	10.69	0.31	14.21	42.2	36.88	32.2		13.8739	943
3891	Prot_46176_Ap1b1	Ap1b1	14.87	0.18	0.55	16.2	16.97	0.35	6.37	39.89	44.51	48.4		13.7648	943
3892	Prot_2065_Ap1b1	Ap1b1	21.3	2.5	2.2	11.77	16.5	0.96	8.99	38.22	35.78	10.8		13.7603	943
3893	Prot_104058_Ap1b1	Ap1b1	20.52	0.88	0.04	17.77	12	0.11	5.62	35.51	43.05	11.8		13.6284	943
3894	Prot_61364_Ap1b1	Ap1b1	22.66	0	0.1	17.78	12.49	0.64	10.57	41.48	35.76	19		13.2906	943
3895	Prot_7831_Ap1b1	Ap1b1	20.56	0.96	0.63	15.45	12.59	0.08	7.46	35.59	42.27	78.6		13.0211	943
3896	Prot_39466_Ap1b1	Ap1b1	17.27	0.76	0.02	19.97	6.92	0.32	8.78	35.99	45.97	52.8		12.2545	943
3897	Prot_32605_Ap1b1	Ap1b1	18.48	2.7	0.08	11.42	11.81	0.35	8.53	32.11	46.62	209		11.0915	943
3898	Prot_90554_Ap1b1	Ap1b1	23.5	1.69	0.86	17.33	10.74	0.37	5.49	33.93	40.02	742.4		9.54281	943
3899	Prot_55114_Ap1g1	Ap1g1	18.79	1.36	0.11	14.8	14.12	0.69	12.76	42.36	37.38	7.2		14.8517	822
3900	Prot_112874_Ap1g1	Ap1g1	18.44	1.55	0.15	14.48	11.35	0.52	9.64	36	43.87	7.8		14.7897	822
3901	Prot_63222_Ap1g1	Ap1g1	20.52	0.52	0.41	21.09	14.53	0.32	11.03	46.98	31.57	82.5		14.6878	822
3902	Prot_86667_Ap1g1	Ap1g1	18.41	3.65	0.87	16.17	8.96	0.67	8.57	34.38	42.69	26.7		14.6773	822
3903	Prot_84603_Ap1g1	Ap1g1	25.04	0.82	0.3	10.67	13.07	0.11	7.69	31.54	42.3	23.5		14.2256	822
3904	Prot_14786_Ap1g1	Ap1g1	27.18	5.52	0.88	7.95	11.22	0	7.87	27.04	39.38	8.4		14.0359	822
3905	Prot_17428_Ap1g1	Ap1g1	16.68	0.63	0.03	14.02	12.55	0.15	10.44	37.16	45.5	23.6		13.9517	822
3906	Prot_72975_Ap1g1	Ap1g1	21.03	0.5	2.62	17.54	11.43	0.14	9.74	38.85	37	29.1		13.8564	822
3907	Prot_87085_Ap1g1	Ap1g1	20.74	3.07	0.14	13.47	11.4	0.51	11.67	37.05	39.01	18.9		13.8286	822
3908	Prot_96320_Ap1g1	Ap1g1	18.84	0.88	0.01	12.01	14.43	0.87	3.9	31.22	49.04	67.9		13.401	822
3909	Prot_60208_Ap1g1	Ap1g1	20.23	0.76	0.31	19.47	12.73	0.56	12.14	44.89	33.81	242		11.7697	822
3910	Prot_93881_Ap1g2	Ap1g2	18.67	4.58	0.16	13.3	14.27	1.05	7.32	35.94	40.65	25.1		14.6919	791
3911	Prot_52418_Ap1m1	Ap1m1	18.2	6.76	1.53	17.2	13.46	0.08	7.61	38.34	35.16	6.3		14.8832	423
3912	Prot_15419_Ap1m1	Ap1m1	21.76	0.12	0.12	13.81	11.99	0.07	11.24	37.11	40.89	23.5		14.6881	423
3913	Prot_112577_Ap1m1	Ap1m1	15.01	3.33	0.01	17.6	11	1.57	8.27	38.45	43.2	32.5		14.6142	423
3914	Prot_27612_Ap1m1	Ap1m1	18.53	4.98	0	19.78	10.06	0.89	6.97	37.71	38.78	27.9		14.4395	423
3915	Prot_105325_Ap1m1	Ap1m1	25.81	2.38	0	12.12	13.41	0.02	10.34	35.9	35.91	20.2		14.0549	423
3916	Prot_15420_Ap1m1	Ap1m1	17.39	0.69	0	12.34	11.85	0.07	15.13	39.4	42.53	15.2		12.7932	423
3917	Prot_38182_Ap1m1	Ap1m1	17.6	2.54	0.1	12.4	13.41	0.01	12.05	37.87	41.88	97.6		12.5471	423
3918	Prot_99851_Ap1m2	Ap1m2	20.07	0.05	1.96	14.27	14.79	0.21	7.1	36.38	41.54	30.8		14.6352	423
3919	Prot_78219_Ap1s1	Ap1s1	26.71	1.02	0.43	15.34	8.64	0.63	9.37	33.97	37.86	28.6		14.0732	158
3920	Prot_2520_Ap1s1	Ap1s1	19.46	1.37	0.22	16.01	12.25	0.32	6.48	35.06	43.89	28.4		13.6857	158
3921	Prot_2519_Ap1s1	Ap1s1	13.37	3.33	0.02	18.08	11.17	0.39	11.05	40.68	42.6	29.1		12.981	158
3922	Prot_16722_Ap1s1	Ap1s1	22.43	0.64	0.05	13.35	10.94	0.28	8.31	32.88	44	210.4		12.6292	158
3923	Prot_116464_Ap1s3	Ap1s3	22.16	2.78	1.2	15.91	18.48	0.07	15.92	50.38	23.47	44.5		14.9445	154
3924	Prot_5608_Ap2a1	Ap2a1	30.84	0.04	0.02	12.39	17.7	0.22	6.15	36.46	32.62	10.7		18.9925	977
3925	Prot_197_Ap2a1	Ap2a1	14.2	0.27	0.29	10.84	14.5	0.04	10.76	36.16	49.08	24.9		15.5093	977
3926	Prot_881_Ap2a1	Ap2a1	17.2	2.18	1.62	21.47	7.96	0.53	6.41	36.37	42.62	38.8		15.4925	977
3927	Prot_48524_Ap2a1	Ap2a1	26.09	10.36	1.21	15.72	10.42	1.36	6.65	34.15	28.19	8.7		15.1389	977
3928	Prot_1934_Ap2a1	Ap2a1	19.46	0.45	1.76	13.31	11.06	0.24	10.3	34.91	43.43	26.8		14.9423	977
3929	Prot_3788_Ap2a1	Ap2a1	19.59	4.04	0.76	16.84	11.3	0.08	10.32	38.55	37.06	8.8		14.822	977
3930	Prot_40456_Ap2a1	Ap2a1	18.45	1.17	0.91	16.29	12.29	0.08	16.03	44.69	34.79	12.2		14.4025	977
3931	Prot_37454_Ap2a1	Ap2a1	14.42	3.71	1.41	18.22	12.4	0.02	8.53	39.16	41.3	10.1		14.045	977
3932	Prot_27720_Ap2a1	Ap2a1	17.57	0.22	0.08	16.39	12.86	0.05	10.58	39.88	42.24	20.1		13.207	977
3933	Prot_67902_Ap2a1	Ap2a1	21.68	1.16	3.11	12.24	12.34	0	8.82	33.4	40.65	21.7		12.9824	977
3934	Prot_73726_Ap2a1	Ap2a1	18	0.47	0.29	14.2	11.44	0.11	10.37	36.12	45.12	75.4		12.8104	977
3935	Prot_59775_Ap2a2	Ap2a2	20.49	2.18	0	15.76	12.06	0.07	7.71	35.61	41.73	16.9		16.2005	938
3936	Prot_5028_Ap2a2	Ap2a2	24.55	7.01	3.87	14.2	12.15	0.64	9.17	36.16	28.41	8.7		15.947	938
3937	Prot_17681_Ap2a2	Ap2a2	28.21	4.79	0.54	14.56	9.66	0.14	8.82	33.19	33.27	16.3		15.7915	938
3938	Prot_59584_Ap2a2	Ap2a2	18.39	7.21	0.04	13.27	14.31	0	7.19	34.77	39.59	12		15.4745	938
3939	Prot_1312_Ap2a2	Ap2a2	21.88	5.96	0.04	15.13	11.47	0.19	8.32	35.1	37.01	8.1		15.3388	938
3940	Prot_60003_Ap2a2	Ap2a2	25.72	7.42	0.04	13.4	12.83	0.02	8.31	34.56	32.25	8.5		15.0409	938
3941	Prot_34668_Ap2a2	Ap2a2	21.56	3.08	1.09	12.41	14.94	0.6	9.34	37.29	36.99	21.2		15.0001	938
3942	Prot_43484_Ap2a2	Ap2a2	20.26	7.6	0.49	18.02	8.11	0	10.78	36.9	34.75	6.3		14.959	938
3943	Prot_37453_Ap2a2	Ap2a2	19.51	3.38	0.03	14.15	16.48	0.01	7.42	38.07	39.01	30.3		14.9456	938
3944	Prot_59486_Ap2a2	Ap2a2	22.05	2.67	0.43	13.89	10.35	0.56	9.63	34.44	40.4	8.5		14.8114	938
3945	Prot_5908_Ap2a2	Ap2a2	21.25	7.96	0.01	14.96	10.35	0.08	13.97	39.36	31.42	9		14.7149	938
3946	Prot_62170_Ap2a2	Ap2a2	23.18	0.13	0.06	13.61	13.44	0.11	9.18	36.35	40.29	16.9		14.7067	938
3947	Prot_45516_Ap2a2	Ap2a2	20.15	1.15	0.05	11.73	11.59	0.73	13.56	37.61	41.04	9.3		14.6569	938
3948	Prot_13100_Ap2a2	Ap2a2	16.01	6.05	0.3	13.07	14.18	0	11.74	38.98	38.66	7.5		14.6446	938
3949	Prot_8983_Ap2a2	Ap2a2	32.38	6.53	0	17.27	14.48	0.3	3.61	35.67	25.42	16.2		14.6023	938
3950	Prot_57257_Ap2a2	Ap2a2	19.99	5.58	1.16	14.5	12.1	0.03	8.07	34.7	38.57	11.3		14.4707	938
3951	Prot_14507_Ap2a2	Ap2a2	20.29	5.15	0.15	18.66	14.17	0.01	7.83	40.67	33.74	12.5		14.4525	938
3952	Prot_62171_Ap2a2	Ap2a2	27.38	1.33	0.55	13.96	10.59	0.18	6.19	30.92	39.82	10.7		14.3878	938
3953	Prot_25106_Ap2a2	Ap2a2	17.05	1.87	1.02	19.28	12.01	0.02	7.22	38.53	41.53	16.2		14.3676	938
3954	Prot_34026_Ap2a2	Ap2a2	22.99	0.06	1.07	11.22	11.66	0.47	10.96	34.3	41.58	22.5		14.2654	938
3955	Prot_27721_Ap2a2	Ap2a2	22.31	2.72	0	13.6	10.56	1.06	10.76	35.98	38.99	13.7		14.2229	938
3956	Prot_68374_Ap2a2	Ap2a2	18.76	1.84	0.76	13.55	12.52	0	10.43	36.5	42.15	20.9		14.1681	938
3957	Prot_96948_Ap2a2	Ap2a2	20.02	1.92	0.02	11.61	13.64	0.82	12.37	38.44	39.6	25.6		13.8326	938
3958	Prot_54856_Ap2a2	Ap2a2	30.38	5.08	0.02	10.12	8.27	1.77	7.91	28.07	36.44	9.5		13.8117	938
3959	Prot_48113_Ap2a2	Ap2a2	25.95	1.25	0.02	17.85	9.69	0.13	7.22	34.89	37.89	12.5		13.7974	938
3960	Prot_30797_Ap2a2	Ap2a2	21.63	0.16	0	12.83	12.49	0.02	9.19	34.53	43.68	12.5		13.5027	938
3961	Prot_827_Ap2a2	Ap2a2	17.44	0.78	0.14	13.83	10.83	0.52	6.1	31.28	50.36	81.4		13.1251	938
3962	Prot_65972_Ap2a2	Ap2a2	16.81	0.04	0.29	12.39	16.23	0.59	8.95	38.17	44.69	360.8		11.421	938
3963	Prot_26723_Ap2a2	Ap2a2	20.23	0.08	0.02	14.76	8.57	0.04	6.27	29.64	50.04	708.1		10.2784	938
3964	Prot_8892_Ap2b1	Ap2b1	17.05	0.18	0.96	13.41	10.87	0.7	14.09	39.08	42.73	14.1		15.3566	937
3965	Prot_1504_Ap2b1	Ap2b1	17.12	2.37	2.4	13.08	16.02	0.2	7.1	36.39	41.72	15.6		15.3342	937
3966	Prot_8530_Ap2b1	Ap2b1	20.86	4.26	0	9.41	14.31	0.29	12.5	36.51	38.37	7.2		15.3159	937
3967	Prot_6810_Ap2b1	Ap2b1	26.38	3.31	2.44	14.01	13.49	0.3	9	36.8	31.07	6.8		15.077	937
3968	Prot_9224_Ap2b1	Ap2b1	19.45	0.02	0.24	11.18	7.36	0.08	7.71	26.34	53.96	17.4		14.8599	937
3969	Prot_62566_Ap2b1	Ap2b1	25.14	3.46	0	14.2	12.4	0.89	12.34	39.83	31.57	28.1		14.8452	937
3970	Prot_4163_Ap2b1	Ap2b1	17.6	1.82	0.1	20.02	11.59	0.85	7.99	40.45	40.02	38.9		14.5239	937
3971	Prot_8596_Ap2b1	Ap2b1	20.37	1.44	1.34	11.44	15.55	0.77	7.43	35.2	41.65	12		14.457	937
3972	Prot_35785_Ap2b1	Ap2b1	26.02	0.02	0.02	14.41	16.22	0	8.71	39.34	34.6	11.8		14.3546	937
3973	Prot_112146_Ap2b1	Ap2b1	16.89	0.02	0.33	17.8	10.64	0.31	11.16	39.92	42.85	20.2		14.2237	937
3974	Prot_64441_Ap2b1	Ap2b1	20.97	0.36	0.01	17.08	10.91	0.24	11.59	39.82	38.84	15.7		14.1316	937
3975	Prot_48799_Ap2b1	Ap2b1	18.86	0.78	1.05	15.03	12.76	0	7.97	35.77	43.55	42.6		14.0841	937
3976	Prot_20190_Ap2b1	Ap2b1	21.89	0.04	1.56	11.6	15.39	0.05	12.84	39.88	36.62	10		14.0712	937
3977	Prot_41703_Ap2b1	Ap2b1	17.01	0.14	0.4	13.01	6.78	3.95	15.19	38.93	43.53	41		13.6901	937
3978	Prot_11094_Ap2b1	Ap2b1	21.47	1.01	0.71	15.56	11.35	0.1	9.51	36.52	40.3	22.4		13.6181	937
3979	Prot_9746_Ap2b1	Ap2b1	23.65	0.68	0.09	12.93	14.3	0.13	8	35.36	40.23	26.2		13.456	937
3980	Prot_8779_Ap2b1	Ap2b1	22.67	4.68	2.26	11.19	12.86	0.58	9.68	34.31	36.08	9.7		13.266	937
3981	Prot_29082_Ap2b1	Ap2b1	15.46	5.7	0.25	11.2	15.52	2.17	8.44	37.34	41.25	35.9		12.9075	937
3982	Prot_11093_Ap2b1	Ap2b1	15.15	1.35	0.02	14.83	17.11	0	5.14	37.08	46.4	119.9		11.3598	937
3983	Prot_40150_Ap2b1	Ap2b1	19.88	0.06	0.69	11.4	9.74	0.15	9.46	30.75	48.62	474.9		10.0315	937
3984	Prot_33725_Ap2b1	Ap2b1	23.18	0.46	0.44	14.02	12.11	0.23	11.18	37.53	38.39	1349.4		8.50925	937
3985	Prot_56792_Ap2m1	Ap2m1	25.68	5.68	1.7	12.88	13.74	2.39	6.99	36.01	30.94	8		15.4822	435
3986	Prot_52823_Ap2m1	Ap2m1	14.56	1.51	0.04	30.93	9.67	0.1	6.71	47.41	36.48	20.1		15.1253	435
3987	Prot_11552_Ap2m1	Ap2m1	17.96	9.74	0.94	12.38	10.78	0.26	9.45	32.87	38.49	10.4		15.075	435
3988	Prot_105684_Ap2m1	Ap2m1	19.83	3.92	0	18.94	10.17	0.02	10.17	39.3	36.94	13.5		15.0679	435
3989	Prot_1213_Ap2m1	Ap2m1	21.11	0.09	0.01	17.11	13.83	0.31	10.99	42.25	36.54	66.6		15.0046	435
3990	Prot_10544_Ap2m1	Ap2m1	16.01	2.24	0.37	15.97	10.99	0.14	6.7	33.81	47.57	12.9		14.8686	435
3991	Prot_66534_Ap2m1	Ap2m1	16.03	0.22	2.83	14.43	12.84	0.2	8.84	36.32	44.6	30.9		14.6669	435
3992	Prot_53927_Ap2m1	Ap2m1	19.1	3.85	0.02	17.08	10.5	0	12.58	40.16	36.88	12.1		14.4762	435
3993	Prot_55804_Ap2m1	Ap2m1	21.82	4.5	0.51	14.39	10.3	0.01	6.56	31.25	41.92	12.5		14.0436	435
3994	Prot_53907_Ap2m1	Ap2m1	19.6	0.01	0.05	11.42	13.14	0.38	11.87	36.81	43.53	45.2		13.8361	435
3995	Prot_28329_Ap2m1	Ap2m1	17.54	1.38	0.52	14.78	19.68	0.03	10.93	45.42	35.15	16.5		13.2499	435
3996	Prot_8648_Ap2m1	Ap2m1	21.82	2.16	0.04	14.28	10.87	0.18	10.53	35.85	40.13	16.6		13.0081	435
3997	Prot_42072_Ap2m1	Ap2m1	22.4	0.14	0.21	16.9	7.67	2.47	8.72	35.76	41.49	50		12.5678	435
3998	Prot_80536_Ap2s1	Ap2s1	22.67	8.63	2.48	15.71	13.63	0.3	8.94	38.57	27.64	9.1		16.2199	142
3999	Prot_36078_Ap2s1	Ap2s1	16.92	3.18	0.14	20.54	7.47	0.31	9.44	37.76	42	28.4		14.2085	142
4000	Prot_36077_Ap2s1	Ap2s1	13.13	2.51	0.48	18.11	14.72	0.26	12.6	45.69	38.18	30.9		12.8833	142
4001	Prot_36917_Ap3b1	Ap3b1	28.21	0.03	0.86	10.85	10.01	0.37	6.3	27.52	43.38	20.9		14.8178	1105
4002	Prot_60067_Ap3b1	Ap3b1	14.54	2.49	1.08	13.56	15.61	0.69	8.33	38.19	43.7	43		13.9792	1105
4003	Prot_66073_Ap3b1	Ap3b1	18.55	3.57	3.43	8.18	16.8	0.05	10.42	35.46	38.99	14.5		13.7971	1105
4004	Prot_5228_Ap3b1	Ap3b1	17.75	1.3	0.46	15.21	11.46	0.51	6.77	33.94	46.55	13.1		13.7264	1105
4005	Prot_10935_Ap3b1	Ap3b1	15.35	3.84	0.99	13.69	10.85	0.12	11.96	36.63	43.2	19.2		13.3831	1105
4006	Prot_38791_Ap3b1	Ap3b1	15.8	1.24	0.6	13.47	16.16	0	7.9	37.53	44.82	25		13.3754	1105
4007	Prot_37611_Ap3b1	Ap3b1	15.67	3.85	0	13.54	11.61	0.43	10	35.58	44.9	23.1		13.3694	1105
4008	Prot_101120_Ap3b1	Ap3b1	15.16	1.91	0	10.23	14.23	0.05	8.67	33.18	49.75	57.9		12.9844	1105
4009	Prot_77461_Ap3b1	Ap3b1	19.91	4.27	0.63	13.79	13.61	0.29	7.56	35.25	39.94	31		12.873	1105
4010	Prot_96423_Ap3b2	Ap3b2	16.66	2.42	0.65	11.47	11.13	0.93	9.15	32.68	47.6	45.8		12.6282	1082
4011	Prot_98867_Ap3d1	Ap3d1	19.97	0.02	0	18.1	13.9	0	8.43	40.43	39.59	12.3		14.4294	1199
4012	Prot_41101_Ap3d1	Ap3d1	19.99	2.38	0.18	14.94	14.36	0.05	10.4	39.76	37.69	21.2		13.6172	1199
4013	Prot_65661_Ap3d1	Ap3d1	15.14	2.48	0.08	13.07	16.58	0.01	11.55	41.21	41.09	33		13.0412	1199
4014	Prot_5067_Ap3d1	Ap3d1	15	0.87	0.01	13.49	6.97	0.57	8.5	29.54	54.58	172.5		12.1778	1199
4015	Prot_36879_Ap3m1	Ap3m1	17.45	3.7	3.68	14.22	12.01	1.46	9.25	36.94	38.24	12.5		14.4017	418
4016	Prot_28539_Ap3m1	Ap3m1	17.27	2.79	3.18	12.14	9.56	0.75	10.68	33.13	43.63	25.5		13.7579	418
4017	Prot_65275_Ap3m1	Ap3m1	22.8	1.66	1.37	22.77	10.62	0.11	9.73	43.22	30.94	22.2		13.335	418
4018	Prot_51590_Ap3s1	Ap3s1	24.31	1.85	0.01	13.33	9.14	0.02	10.49	32.99	40.85	20.7		13.8935	193
4019	Prot_72524_Apbb1ip	Apbb1ip	20.35	0.17	1.27	9.19	14.77	0.79	12	36.73	41.48	22		13.0134	670
4020	Prot_13992_Apeh	Apeh	29.25	0.06	0.09	10.25	13.03	0.86	9.49	33.63	36.97	7		15.6066	732
4021	Prot_51976_Apeh	Apeh	20.41	0.01	0.03	16.57	11.66	0	8.06	36.3	43.25	6.7		15.1918	732
4022	Prot_12480_Apeh	Apeh	27.72	0.7	0.13	12.1	14.3	0.43	9.7	36.52	34.93	8.1		15.1466	732
4023	Prot_51123_Apeh	Apeh	22.26	0.13	0.02	16.1	13.41	0.01	4.49	34	43.59	8.3		15.0055	732
4024	Prot_47259_Apeh	Apeh	22.69	0.02	0.03	19.45	13.94	0.41	5.43	39.22	38.04	25.2		14.4781	732
4025	Prot_21649_Apeh	Apeh	21.26	0.16	0.46	13.06	9.96	0.01	7.36	30.39	47.74	8.5		14.4573	732
4026	Prot_3525_Apeh	Apeh	25.59	0.85	0.01	17.03	9.84	0.12	6.84	33.83	39.73	57.1		14.3373	732
4027	Prot_60852_Apeh	Apeh	17.92	0.02	0.34	14.46	12.99	0.03	8.79	36.28	45.44	15.7		14.3011	732
4028	Prot_66234_Apeh	Apeh	26.44	0.22	0.28	10.68	12.14	0	10.48	33.3	39.77	18.4		14.2765	732
4029	Prot_1406_Apeh	Apeh	16.25	1.37	0	15.31	12.73	0.41	9.82	38.27	44.12	30.2		14.1604	732
4030	Prot_49024_Apeh	Apeh	19.36	0.01	0.67	14.6	14.43	1.74	11.03	41.8	38.17	16.8		14.0531	732
4031	Prot_41860_Apeh	Apeh	22.24	0.68	0.17	13.7	14.57	0.19	7.17	35.62	41.29	30.3		13.8296	732
4032	Prot_2548_Apeh	Apeh	20.45	0.1	0	18.11	14.34	0	6.33	38.79	40.66	45.7		13.6753	732
4033	Prot_3286_Apeh	Apeh	22.48	0.15	0.33	9.51	13.62	0	12.65	35.79	41.25	20.2		13.5347	732
4034	Prot_60054_Apeh	Apeh	16.6	0.05	0.09	20.62	9.67	0.45	7.17	37.92	45.34	33.2		13.1706	732
4035	Prot_6083_Apex1	Apex1	27.03	1.17	1.55	21.16	13.95	0	4.8	39.91	30.33	14		14.833	317
4036	Prot_34414_Apex1	Apex1	27.05	1.65	2.63	15.51	9.81	0.56	7.42	33.3	35.37	14.1		14.6112	317
4037	Prot_9558_Apex1	Apex1	19.62	0.06	0.77	15.67	13.4	0	11.68	40.75	38.79	41		14.5408	317
4038	Prot_77493_Apex1	Apex1	17.19	1.26	1.09	17.44	12.59	0.17	10.79	40.99	39.48	32.8		14.1438	317
4039	Prot_3436_Apex1	Apex1	20.58	0.21	0.61	12.63	12.14	0.44	12.1	37.31	41.3	21		13.6888	317
4040	Prot_32202_Apex1	Apex1	28.35	1.61	2.1	14.6	7.41	0.51	10.36	32.87	35.07	32.2		13.5868	317
4041	Prot_65340_Apex1	Apex1	24.66	0.41	2.28	16.46	12.05	0.01	6.52	35.03	37.61	14.1		13.579	317
4042	Prot_10528_Apex1	Apex1	25.46	1.66	2.5	16.13	9.06	0.3	10.98	36.46	33.91	18		13.4436	317
4043	Prot_109565_Api5	Api5	20.18	4.99	0.06	20.17	9.1	0.01	9.69	38.97	35.8	10.2		15.1085	504
4044	Prot_33296_Api5	Api5	42.08	0.8	1.05	10.49	11.32	0.08	8.25	30.13	25.94	82.2		14.9868	504
4045	Prot_14358_Api5	Api5	20	0.04	0.37	13.44	13.54	0.16	7.66	34.79	44.81	18.7		14.6658	504
4046	Prot_12899_Api5	Api5	21.12	2.74	5.18	13.96	9.9	0.21	8.06	32.13	38.84	10.2		14.3243	504
4047	Prot_7720_Api5	Api5	18.86	1.73	0.38	12.1	12.19	0.07	17.67	42.03	37	24.5		14.1426	504
4048	Prot_46488_Api5	Api5	23.24	0.01	1.68	15.42	12.07	0.69	9.74	37.92	37.15	16.7		13.6391	504
4049	Prot_107802_Api5	Api5	19.43	0	0.6	16.5	10.59	0.01	11.12	38.23	41.74	14.5		13.3922	504
4050	Prot_100910_Api5	Api5	15.03	0.01	2.23	15.26	11.03	0.04	10.35	36.69	46.04	28.9		13.374	504
4051	Prot_88632_Api5	Api5	18.75	0.85	0.13	21.84	12.42	0.01	9.98	44.25	36.02	53.8		12.5412	504
4052	Prot_21864_Api5	Api5	17.19	0.23	0.38	9.58	16.49	0	14.25	40.32	41.87	1029.4		6.9316	504
4053	Prot_4181_Apip	Apip	43	5.76	0.16	13.52	9.18	0.23	5.76	28.69	22.4	23		14.7078	241
4054	Prot_12888_Apoa1	Apoa1	22.28	8.63	10.72	7.82	9.73	0.06	9.74	27.34	31.03	92.3		17.5823	264
4055	Prot_8924_Apoa1	Apoa1	21.48	8.21	9.3	7.94	9.8	0.15	9.63	27.52	33.49	84.6		17.2215	264
4056	Prot_13842_Apoa1	Apoa1	22.29	8.66	8.9	8.17	10.18	0.09	8.61	27.05	33.09	77.6		16.5616	264
4057	Prot_113769_Apoa1	Apoa1	23.66	1.95	2.5	9.73	14.34	1.17	11.12	36.36	35.53	14.6		16.3862	264
4058	Prot_13427_Apoa1	Apoa1	23.39	5.76	10.73	8.24	8.5	0.11	10.75	27.6	32.52	46		16.2362	264
4059	Prot_53977_Apoa1	Apoa1	23.17	6.93	9.55	9.42	8.79	0	11.05	29.25	31.1	80.3		16.1343	264
4060	Prot_8061_Apoa1	Apoa1	22.03	8.91	8.01	8.74	10.16	0.09	8.27	27.25	33.8	70.1		15.9745	264
4061	Prot_1899_Apoa1	Apoa1	22.35	8.26	6.97	9.51	9.37	0.03	7.11	26.02	36.39	52.8		15.6778	264
4062	Prot_14285_Apoa1	Apoa1	21.73	4.65	7.07	11.46	10.82	0.04	10.83	33.16	33.4	64.2		15.4406	264
4063	Prot_1182_Apoa1	Apoa1	24.07	8.77	4.33	9.68	9.26	0.03	6.23	25.2	37.63	75.4		15.3911	264
4064	Prot_12504_Apoa1	Apoa1	19.75	7.81	5.06	9.99	9.14	0.42	12.11	31.67	35.72	87		15.1921	264
4065	Prot_39634_Apoa1	Apoa1	23.45	4.51	6.55	13.26	10.85	0.02	9.26	33.39	32.1	111.3		15.1547	264
4066	Prot_13844_Apoa1	Apoa1	19.95	0.21	4.39	13.13	8.65	0.1	10.86	32.75	42.71	82.6		14.8677	264
4067	Prot_11496_Apoa1	Apoa1	21.31	9.28	6.72	10.68	9.45	0.35	8.71	29.2	33.48	90.1		14.7677	264
4068	Prot_24517_Apoa1	Apoa1	17.03	3.17	7.31	8.21	9.52	0.4	10.58	28.7	43.79	83.7		14.7282	264
4069	Prot_47126_Apoa1	Apoa1	26.94	3.85	2.07	10.13	7.01	0.08	8.96	26.18	40.97	12.2		14.7182	264
4070	Prot_12177_Apoa1	Apoa1	21.33	9.51	5.25	11.77	10.02	0.31	7.53	29.63	34.28	101.5		14.6529	264
4071	Prot_66779_Apoa1	Apoa1	21.24	5.32	4.38	13.95	11.32	0.07	10.03	35.36	33.69	50		14.5031	264
4072	Prot_63011_Apoa1	Apoa1	21.5	3.17	8.25	9.17	11.47	0.03	11.72	32.38	34.7	38.7		14.324	264
4073	Prot_59208_Apoa1	Apoa1	85.34	0.06	0.07	3.29	2.9	0.01	0.93	7.13	7.4	881.6		14.3051	264
4074	Prot_5104_Apoa1	Apoa1	20.87	1.68	0.04	11.47	13.77	0.47	10.56	36.28	41.13	26.9		14.0922	264
4075	Prot_47793_Apoa1	Apoa1	15.79	0.12	1.21	15.91	12.5	1	10.74	40.15	42.73	33.2		13.913	264
4076	Prot_8063_Apoa1	Apoa1	18.96	4.1	3.98	14.04	9.49	0.29	9.76	33.58	39.37	136		13.867	264
4077	Prot_24515_Apoa1	Apoa1	24.98	0.53	0.81	15.32	10.39	0.28	8.32	34.31	39.38	34		13.8586	264
4078	Prot_8062_Apoa1	Apoa1	21.17	0.78	3.39	13.48	10.91	0.14	8.54	33.07	41.59	39.9		13.727	264
4079	Prot_64849_Apoa1	Apoa1	21.38	3.85	5.54	12.75	9.63	0.09	9.39	31.86	37.36	81		13.271	264
4080	Prot_59121_Apoa1	Apoa1	20.1	7.52	5.24	11.93	10.05	0.16	8.58	30.71	36.43	127.2		13.0368	264
4081	Prot_47760_Apoa1	Apoa1	19.29	1.28	4.58	10.67	9.52	0.1	12.28	32.57	42.28	137.8		12.182	264
4082	Prot_47125_Apoa1	Apoa1	20.57	2.81	2.89	10.44	9.34	0.01	8.51	28.3	45.43	76.5		11.661	264
4083	Prot_47792_Apoa1	Apoa1	24.87	0.09	0.74	11.6	9.55	0.09	11.52	32.76	41.54	415.7		8.82622	264
4084	Prot_81575_Apoa1bp	Apoa1bp	29.66	3.6	0.9	13.57	13.15	0.04	6.39	33.17	32.67	4.8		16.9379	282
4085	Prot_7979_Apoa1bp	Apoa1bp	27.31	3.47	0.21	13.64	14	0.04	7.93	35.6	33.4	4.7		15.7096	282
4086	Prot_50313_Apoa1bp	Apoa1bp	16.68	0.71	0.36	15.61	13.7	0.04	12.5	41.85	40.4	23.4		15.1861	282
4087	Prot_11540_Apoa1bp	Apoa1bp	17.7	0.79	0.22	16.13	13.85	0.53	7.96	38.48	42.81	9.3		15.1584	282
4088	Prot_33197_Apoa1bp	Apoa1bp	23.57	1.24	0.09	16.32	8.27	0.34	15.69	40.61	34.49	13.9		14.9181	282
4089	Prot_5191_Apoa1bp	Apoa1bp	24.74	0.17	0.01	15.97	7.69	1.12	11.29	36.08	39.01	13.9		14.6631	282
4090	Prot_10814_Apoa1bp	Apoa1bp	18.48	0.2	0.08	15.72	12.35	0.03	5.58	33.67	47.57	40.1		14.4547	282
4091	Prot_14718_Apoa1bp	Apoa1bp	14.68	1.04	1.14	13.86	14.58	0.22	11.16	39.83	43.3	30		14.3615	282
4092	Prot_14719_Apoa1bp	Apoa1bp	17.33	0.64	0.05	19	14.62	0.04	9.54	43.21	38.77	20		14.1441	282
4093	Prot_34903_Apoa1bp	Apoa1bp	18.05	0	0.1	13.28	9.38	0.02	14.47	37.16	44.68	15.9		12.9987	282
4094	Prot_12543_Apoa2	Apoa2	29.07	8.63	0.22	12.58	8.83	0.02	7.88	29.31	32.77	81.1		15.0855	102
4095	Prot_57228_Apoa2	Apoa2	19.6	2.73	0.13	18.29	10	0.04	10.72	39.05	38.49	408.2		15.0569	102
4096	Prot_5597_Apoa4	Apoa4	16.72	13.15	6.27	11.1	8.04	0	11.11	30.25	33.61	52.7		15.2579	395
4097	Prot_3979_Apoa4	Apoa4	15.51	17.41	6.42	11.74	6	0.04	9.55	27.32	33.34	112.1		15.0826	395
4098	Prot_40740_Apoa4	Apoa4	14.06	21.7	6.98	10.63	7.69	0	8.46	26.78	30.48	124.5		14.8186	395
4099	Prot_38847_Apoa4	Apoa4	12.09	18.42	5.17	13.71	7.09	0	11.43	32.23	32.09	64		14.7947	395
4100	Prot_53133_Apoa4	Apoa4	14.98	21.8	6.83	9.92	7.22	0	9.59	26.74	29.65	125.5		14.5902	395
4101	Prot_53218_Apoa4	Apoa4	18.85	10.29	1.43	12.76	11.97	0.74	9.11	34.58	34.85	91.8		14.5712	395
4102	Prot_9798_Apoa4	Apoa4	15.69	10.85	6.84	12.23	8.81	0.06	10.97	32.06	34.57	59.2		14.54	395
4103	Prot_56484_Apoa4	Apoa4	17.71	15.81	5.73	12.3	6.13	0	10.44	28.87	31.88	54		14.5333	395
4104	Prot_35250_Apoa4	Apoa4	15.49	9.67	3.93	15.64	7.4	0.05	9.62	32.71	38.21	42.7		14.2746	395
4105	Prot_47910_Apoa4	Apoa4	20.98	0.01	3.9	11.12	7.68	0.07	7.81	26.68	48.42	33		14.2343	395
4106	Prot_64379_Apoa4	Apoa4	17.3	5.13	2.45	8.93	9.19	0.65	10.74	29.51	45.62	46		13.3598	395
4107	Prot_38685_Apoa4	Apoa4	11.41	5.07	2.29	15.36	14.11	0.38	7.54	37.38	43.86	20.7		13.218	395
4108	Prot_38686_Apoa4	Apoa4	17.45	10.79	2.35	10.67	7.48	0.02	11.32	29.49	39.92	43.8		13.204	395
4109	Prot_11010_Apoa4	Apoa4	16.95	19.89	4.59	13.63	7.11	0.05	7.26	28.06	30.51	112.7		13.2033	395
4110	Prot_65618_Apoa4	Apoa4	11.86	17.46	5.7	12	7.04	0.05	10.37	29.45	35.52	92.2		12.7111	395
4111	Prot_43486_Apoa4	Apoa4	18.2	16.62	2.8	12.77	10.49	0	4.72	27.98	34.4	154.2		11.6362	395
4112	Prot_40907_Apoa5	Apoa5	21.15	1.52	1.87	15.35	9.49	2.37	6.15	33.35	42.11	43.7		12.3048	368
4113	Prot_18761_Apob	Apob	18.23	1.6	4.02	13.89	15.22	0.07	7.71	36.89	39.26	24.3		15.5044	4505
4114	Prot_79684_Apob	Apob	17.91	2.43	0.6	13.44	12.91	0.04	9.27	35.67	43.39	73.8		15.4054	4505
4115	Prot_54959_Apob	Apob	18.92	0	4.21	13.3	10.43	0.83	7.05	31.61	45.26	25.6		15.1736	4505
4116	Prot_56677_Apob	Apob	29.15	0.48	8.17	13.18	9.79	0.15	5.03	28.16	34.03	12		15.1576	4505
4117	Prot_8740_Apob	Apob	23.6	0.68	0	9.22	14.22	0.27	8.37	32.08	43.64	11		15.0679	4505
4118	Prot_39776_Apob	Apob	18.96	0	4.97	13.36	11.01	0.69	10.16	35.22	40.85	20		14.699	4505
4119	Prot_61015_Apob	Apob	25.2	0.07	3.39	8.28	10.28	0.29	10.04	28.9	42.44	10.9		14.1732	4505
4120	Prot_9672_Apob	Apob	19.45	0.06	0.42	16.81	8.83	0.12	7.04	32.79	47.28	25.9		13.7254	4505
4121	Prot_8205_Apob	Apob	21.44	0.43	0.47	12.57	15.93	0.09	11.53	40.12	37.54	28.2		13.5909	4505
4122	Prot_115200_Apob	Apob	18.77	0.08	2.35	12.05	8.86	0.36	8.51	29.78	49.01	15.1		13.5758	4505
4123	Prot_5139_Apob	Apob	31.12	0.68	1.29	12.75	11.69	0.43	12.49	37.35	29.56	24		13.3238	4505
4124	Prot_11551_Apob	Apob	20.55	0.02	1.54	14.17	11.17	0.06	7.44	32.84	45.04	51.9		13.2788	4505
4125	Prot_8898_Apob	Apob	20.41	0.18	3.61	12.52	12.54	0.04	7.52	32.63	43.17	21.3		13.2329	4505
4126	Prot_20736_Apob	Apob	14.37	0.87	1.31	15.87	15.23	0.87	8.62	40.59	42.86	42.1		12.9488	4505
4127	Prot_34231_Apob	Apob	19.5	0	1.34	18.73	8.51	0.04	9.33	36.6	42.56	33.6		12.9196	4505
4128	Prot_33322_Apob	Apob	14.94	1.06	1.05	13.47	11.69	0.48	12.52	38.17	44.79	74.4		12.5925	4505
4129	Prot_10318_Apob	Apob	18.55	0.36	1.45	12.98	15.17	1.04	9.51	38.69	40.94	59.7		12.5902	4505
4130	Prot_45036_Apob	Apob	21.72	0.07	1.16	12.41	13.01	0.38	10.78	36.57	40.48	82.4		12.481	4505
4131	Prot_44624_Apob	Apob	15.56	2.15	0	12.94	14.26	0.24	8.65	36.09	46.2	45.9		12.0745	4505
4132	Prot_30867_Apob	Apob	17.08	0.27	0.32	13.37	9.67	0.06	9.58	32.68	49.64	106.1		10.5275	4505
4133	Prot_46186_Apobec2	Apobec2	22.45	0.73	0.07	16.52	14.82	0	9.35	40.69	36.06	571.4		9.44752	224
4134	Prot_1512_Apoc1	Apoc1	24.27	32.24	0.1	6.16	8.53	0.29	6.91	21.89	21.5	25.5		16.0882	88
4135	Prot_11419_Apoc1	Apoc1	25.79	24.22	0.2	10.51	6.39	0	4.07	20.98	28.81	17.1		15.2314	88
4136	Prot_60188_Apoc3	Apoc3	23.05	3.48	0.35	13.48	11.19	0.04	13.08	37.78	35.33	46		15.0214	99
4137	Prot_60187_Apoc3	Apoc3	19.77	2.13	0.17	18.51	12.39	0	10.69	41.59	36.34	54.3		13.7455	99
4138	Prot_63391_Apoc4	Apoc4	21.69	6.82	0.2	12.83	11.35	0	8.1	32.28	39.02	19.9		14.1283	124
4139	Prot_8721_Apoe	Apoe	34.43	22.81	0.69	8.78	9.11	0.19	2.9	20.97	21.1	17.6		17.2361	311
4140	Prot_8138_Apoe	Apoe	31.11	18.17	0.35	9.36	10.37	1.22	4.89	25.85	24.52	24.4		17.1939	311
4141	Prot_5288_Apoe	Apoe	26.63	12.72	0	11.07	12.94	0.73	3.79	28.53	32.11	38.3		17.0125	311
4142	Prot_11877_Apoe	Apoe	23.59	14.02	0.09	10.13	8.76	0.02	6.61	25.52	36.79	44.1		16.4962	311
4143	Prot_3255_Apoe	Apoe	35.49	23.81	0.1	9.55	9.14	0.08	2.64	21.41	19.19	18		16.4262	311
4144	Prot_8036_Apoe	Apoe	32.48	14.21	0.17	9.57	5.42	1.15	4.31	20.45	32.68	17.9		15.8166	311
4145	Prot_9646_Apoe	Apoe	21.89	10	0.15	14.86	8.57	0.3	5.18	28.91	39.04	50.5		15.7109	311
4146	Prot_11878_Apoe	Apoe	27.49	2.6	0.33	15.07	13.39	0.73	8.24	37.42	32.16	47		15.6916	311
4147	Prot_3256_Apoe	Apoe	23.16	11.13	0.47	11.96	10.42	0.19	8.06	30.62	34.61	17.8		15.281	311
4148	Prot_22417_Apoe	Apoe	20.04	13.88	0	9.77	10.16	0.36	7.77	28.06	38.02	43.6		15.1537	311
4149	Prot_7904_Apoe	Apoe	30.1	17.49	0.65	7.58	9.36	0.09	6.4	23.42	28.35	30.9		14.6216	311
4150	Prot_36565_Apoe	Apoe	30.92	1.61	0	10.22	11.44	0.96	8.06	30.69	36.78	28.3		14.5347	311
4151	Prot_3742_Apoe	Apoe	25.05	13.37	0.05	9.76	9.48	0.02	7.2	26.46	35.08	67.2		14.4405	311
4152	Prot_28371_Apoe	Apoe	18.94	4.95	0.24	14.53	10.1	1.01	11.07	36.7	39.16	49.8		14.2666	311
4153	Prot_22416_Apoe	Apoe	21.4	4.96	0.06	13.02	8.76	0.04	10.13	31.94	41.63	16.9		14.1366	311
4154	Prot_43938_Apoe	Apoe	29.85	7.62	0	11.2	12.19	0.25	6.14	29.78	32.75	38.6		13.7884	311
4155	Prot_53041_Apoe	Apoe	24.54	8.48	0.65	9.63	16.7	0.89	5.5	32.72	33.61	59.9		13.6663	311
4156	Prot_5287_Apoe	Apoe	20.48	12.66	0.01	16.36	13.58	0	3.74	33.68	33.17	42.8		13.3666	311
4157	Prot_9359_Apoe	Apoe	18.9	3.5	1.74	9.73	12.45	0.06	6.87	29.1	46.76	123.4		13.3316	311
4158	Prot_36566_Apoe	Apoe	28.5	4.2	0.02	13.45	10.17	1.78	6.12	31.52	35.76	57.2		13.3113	311
4159	Prot_53039_Apoe	Apoe	21.45	9.84	0.71	12.13	13.31	0.91	4.9	31.24	36.75	216.8		12.243	311
4160	Prot_1731_Apoe	Apoe	38.36	0.63	0.08	11.1	12.66	0.01	7.47	31.23	29.69	491.6		10.2507	311
4161	Prot_35470_Apoe	Apoe	22.04	0.4	0.01	13.34	12.36	0.03	7.32	33.04	44.52	538.6		8.6507	311
4162	Prot_57172_Apoh	Apoh	20.84	5.07	7.89	10.03	10.11	0.07	12.63	32.85	33.35	16.7		15.3625	345
4163	Prot_29037_Apoh	Apoh	19.65	4.51	6.51	10.2	8.9	0.19	11.42	30.71	38.62	31.6		15.2249	345
4164	Prot_25444_Apoh	Apoh	21.05	3.81	6.5	10.49	8.73	0.35	7.84	27.41	41.23	23.4		14.793	345
4165	Prot_8309_Apoh	Apoh	17.66	3.85	5.23	11.38	12.61	0.38	10.49	34.87	38.39	31.2		14.6609	345
4166	Prot_5779_Apoh	Apoh	19.6	1.78	2.01	12.12	11.72	0.83	9.42	34.09	42.53	20.5		14.2324	345
4167	Prot_59595_Apoh	Apoh	15.86	1.93	4.05	10.36	10.42	0.34	12.74	33.86	44.3	33.7		13.9915	345
4168	Prot_59130_Apoo	Apoo	40.89	0.65	4.6	11.25	12.72	0.42	6.5	30.9	22.96	10.2		14.725	198
4169	Prot_25513_Apoo	Apoo	22.02	0.59	1.02	15.12	19.69	0.11	7.19	42.1	34.27	10.8		14.7171	198
4170	Prot_22538_Apoo	Apoo	24.49	5.03	1.73	15.31	7.96	0.82	8.92	33	35.75	24.6		13.7138	198
4171	Prot_7723_Apool	Apool	16.34	0.07	0.19	15.42	13.07	0.02	9.93	38.44	44.95	92.5		15.2396	265
4172	Prot_69377_Apool	Apool	32.51	1.46	8.53	12.85	10.53	1.63	5.47	30.47	27.03	8.1		14.43	265
4173	Prot_51753_Apool	Apool	18.15	0.59	6.27	18.27	13.67	2.72	7.97	42.63	32.37	21.3		14.0898	265
4174	Prot_51796_Apool	Apool	26.19	0.03	1.78	17.54	8.76	2.39	9.58	38.27	33.74	13.9		13.6887	265
4175	Prot_30152_Apool	Apool	21.31	0.11	1.24	12.72	11.07	0.05	12.36	36.19	41.16	29.3		13.6661	265
4176	Prot_41983_Apool	Apool	13.57	0.34	1.93	12.29	10.96	0.01	4.64	27.89	56.27	42.2		13.3945	265
4177	Prot_48159_Apool	Apool	19.89	0.33	1.74	12.74	14.42	0.1	9.19	36.44	41.59	16.9		13.3482	265
4178	Prot_41985_Apool	Apool	15	1.53	1.65	18.23	11.27	0.08	12.25	41.84	39.98	180.9		13.1644	265
4179	Prot_6523_Apool	Apool	26.68	0.6	2.95	10.48	12.79	0.01	10.55	33.83	35.94	25.1		13.1561	265
4180	Prot_25356_Apool	Apool	22.03	2.33	0.71	11.5	10.31	0.18	11.13	33.12	41.82	60.2		12.6746	265
4181	Prot_92314_Appl1	Appl1	21.14	1.99	1.3	11.89	11.13	0.05	11.97	35.04	40.53	499		11.0808	707
4182	Prot_25673_Aprt	Aprt	26.74	10.61	6.81	9.05	11.21	0.52	9.66	30.45	25.38	17.7		15.6852	180
4183	Prot_2136_Aprt	Aprt	30.1	12.91	7.38	9.03	9.44	1.33	7.39	27.19	22.43	19		14.7881	180
4184	Prot_70281_Aprt	Aprt	19.42	2.56	1.29	14.23	13.16	0.29	7.68	35.36	41.36	21.6		14.7221	180
4185	Prot_7601_Aprt	Aprt	18.76	0.37	0.42	15.98	13.36	0.02	10.74	40.1	40.35	47.5		14.4927	180
4186	Prot_70283_Aprt	Aprt	20.94	3.56	4.69	11.85	10.31	0.03	9.88	32.07	38.73	24.7		13.7845	180
4187	Prot_51987_Aprt	Aprt	13.64	0.87	0.75	13.33	6.87	0.01	9.49	29.71	55.03	1096.3		9.39151	180
4188	Prot_51905_Aqp1	Aqp1	31.38	9.41	3.14	12.85	7.23	2.6	4.58	27.25	28.81	17.2		16.492	269
4189	Prot_54660_Aqp1	Aqp1	18.75	1.95	0.81	11.84	10.77	1.67	11.93	36.21	42.28	58.1		14.645	269
4190	Prot_114369_Aqp1	Aqp1	15.78	0.07	2.03	13.77	11.36	1.5	12.28	38.91	43.21	25.1		14.5652	269
4191	Prot_332_Aqp9	Aqp9	21.85	0.35	0.02	13.04	6.18	0	11.4	30.62	47.16	78.6		12.816	295
4192	Prot_92192_Aqr	Aqr	17.23	0.03	0.15	14.16	12.58	0.43	9.61	36.79	45.79	778		15.4723	1481
4193	Prot_84672_Araf	Araf	19.07	0.85	0.05	14.51	19.74	0.39	11.04	45.68	34.36	153.1		16.6396	604
4194	Prot_84129_Araf	Araf	15.63	0.49	0.22	14.27	19.69	0.21	12.21	46.38	37.27	49.9		12.4101	604
4195	Prot_20457_Araf	Araf	17.12	0.03	3.98	10.06	13.18	0.38	8.31	31.92	46.95	32.3		12.1101	604
4196	Prot_70545_Arap1	Arap1	18.18	0.51	0.13	17.15	12.81	0.58	14.02	44.55	36.63	16		13.5304	1452
4197	Prot_29181_Arcn1	Arcn1	19.96	3.05	0.24	21.97	10.28	0.45	7.1	39.79	36.96	7.6		16.0852	511
4198	Prot_13553_Arcn1	Arcn1	26.07	9.1	1.1	12.58	13.42	0.14	7.61	33.75	29.97	6.1		15.7651	511
4199	Prot_51996_Arcn1	Arcn1	18.07	16.25	3.83	14.38	13.04	1.61	7.59	36.62	25.22	8.4		15.7261	511
4200	Prot_3460_Arcn1	Arcn1	17.57	14.27	2.8	12.86	10.37	1.71	4.65	29.59	35.77	5.9		15.5196	511
4201	Prot_35087_Arcn1	Arcn1	15.59	12.77	1.37	13.91	12.34	0.27	8.1	34.62	35.65	8.4		15.323	511
4202	Prot_9989_Arcn1	Arcn1	17.1	17.1	0.35	11.6	12.76	0.16	8.52	33.03	32.42	6.3		15.2375	511
4203	Prot_13990_Arcn1	Arcn1	18.84	14.57	1.91	13.04	14.52	1.33	7.2	36.09	28.59	6.5		15.1112	511
4204	Prot_111146_Arcn1	Arcn1	23.55	5.85	1.05	14.94	14.78	1.26	10.89	41.87	27.68	28.3		14.7946	511
4205	Prot_59253_Arcn1	Arcn1	18.96	4.9	1.33	13.18	9.78	0.22	9.7	32.88	41.93	12.2		14.7743	511
4206	Prot_46025_Arcn1	Arcn1	16.93	8.97	0.01	11.9	10.82	0.02	9.96	32.71	41.38	8		14.7577	511
4207	Prot_41212_Arcn1	Arcn1	16.36	4.65	1.2	19.19	9.34	0.54	8.29	37.36	40.43	43.1		14.6968	511
4208	Prot_50200_Arcn1	Arcn1	20.35	1.22	0	12.1	11.79	0.02	6	29.92	48.5	11.3		14.4336	511
4209	Prot_10101_Arcn1	Arcn1	19.86	6.24	0.57	13.33	12.91	0.23	10.47	36.93	36.39	9.9		14.1984	511
4210	Prot_6173_Arcn1	Arcn1	21.83	6.53	0.21	16.62	10.95	0.01	8.54	36.12	35.31	18.7		14.0705	511
4211	Prot_69511_Arcn1	Arcn1	23.41	6.05	2.11	12.04	9.41	0.48	9.86	31.8	36.63	16.6		14.0409	511
4212	Prot_30055_Arcn1	Arcn1	22.19	0.13	1.91	16.61	10.06	0.01	6.35	33.03	42.74	20.8		13.9778	511
4213	Prot_47539_Arcn1	Arcn1	19.59	0.05	0.01	9.63	11.73	0.15	7.93	29.44	50.91	68.5		12.6237	511
4214	Prot_56880_Arcn1	Arcn1	18.23	1.44	0	9.81	21.71	1.77	9.37	42.65	37.67	86.3		10.8143	511
4215	Prot_1800_Arf1	Arf1	19.77	0.85	3.79	13.22	11.34	0	9.55	34.11	41.48	15.4		17.7686	181
4216	Prot_6600_Arf1	Arf1	18.37	2.3	2.09	15.41	10.29	1.87	13.25	40.82	36.42	17.6		16.8172	181
4217	Prot_9754_Arf1	Arf1	20.12	7.38	6.36	12.88	11.21	0.22	8.4	32.71	33.43	9.4		16.1956	181
4218	Prot_8056_Arf1	Arf1	17.43	0.55	1.16	13.39	11.25	0.37	8.84	33.85	47.01	16.6		15.2966	181
4219	Prot_8055_Arf1	Arf1	15.52	4.64	0.4	14.36	18.31	0.12	9.79	42.58	36.86	22.1		15.2473	181
4220	Prot_10229_Arf1	Arf1	16.77	2.31	2.72	13.71	11.7	0.48	12.05	37.94	40.26	10.4		15.2302	181
4221	Prot_24935_Arf1	Arf1	17.07	7.14	0	12.97	16.5	0.02	11.78	41.28	34.51	8.4		15.1066	181
4222	Prot_5951_Arf1	Arf1	14.71	1.29	0.12	12.45	12.88	0.26	9.4	34.98	48.91	29.5		15.1021	181
4223	Prot_64237_Arf1	Arf1	17.24	0.55	0.07	13.47	8.65	0.32	8.53	30.97	51.17	24.8		14.4929	181
4224	Prot_24426_Arf1	Arf1	13.69	0.04	0.34	17.51	11.4	0.05	12.31	41.26	44.67	78.7		12.8554	181
4225	Prot_42286_Arf1	Arf1	17.1	0	0	16.93	14.74	0.02	9.14	40.82	42.07	1391.5		6.0039	181
4226	Prot_42284_Arf3	Arf3	23.89	0.01	0.58	9.3	9.83	0.17	12.65	31.95	43.58	33.9		16.1947	181
4227	Prot_24936_Arf4	Arf4	17.41	2.69	3.93	16.05	12.24	0.84	8.79	37.92	38.05	12.1		15.819	180
4228	Prot_6790_Arf4	Arf4	26.43	12.68	2.85	11.71	11.63	0.34	8.34	32.03	26.02	9.4		15.0862	180
4229	Prot_47012_Arf4	Arf4	22.82	2.82	0.02	14.11	14.36	0.69	6.38	35.54	38.81	12.8		13.6866	180
4230	Prot_97289_Arf5	Arf5	20.66	0.36	0.2	16.21	17.3	0.35	8.12	41.98	36.8	17.3		15.2908	180
4231	Prot_13826_Arf5	Arf5	23.36	4.94	0.05	11.78	7.93	1.09	12.24	33.05	38.61	8.8		14.4449	180
4232	Prot_100968_Arf5	Arf5	20.31	0	0.01	15.82	14.61	0.06	9.73	40.22	39.45	18.5		13.2666	180
4233	Prot_4259_Arf6	Arf6	25.66	1.78	2.88	19.93	8.11	0.27	6.4	34.7	34.98	11		15.5883	175
4234	Prot_24980_Arf6	Arf6	17.74	3.26	0.08	17.06	12.61	0.19	8.29	38.16	40.75	14.3		14.9312	175
4235	Prot_27525_Arf6	Arf6	18.69	0.21	0.09	12.65	8.13	1.25	15.91	37.94	43.08	29.9		14.5942	175
4236	Prot_24979_Arf6	Arf6	15.48	2.1	0.83	13.62	9.96	0.21	10.97	34.77	46.82	17.9		13.7945	175
4237	Prot_33973_Arfgap2	Arfgap2	22.09	8.9	0.01	15.32	9.21	1.22	12.12	37.88	31.11	10.3		14.8837	520
4238	Prot_65216_Arfgap2	Arfgap2	47.31	6.18	0.9	8.09	9.21	1.39	3.8	22.47	23.13	37.2		14.7974	520
4239	Prot_68275_Arfgap2	Arfgap2	20.65	0.9	0.48	12.42	15.94	0.04	11.84	40.24	37.72	13.2		14.4503	520
4240	Prot_2783_Arfgap2	Arfgap2	26.11	3.34	0.04	13.55	8.51	0.59	8.91	31.56	38.95	14.5		14.2265	520
4241	Prot_55033_Arfgap2	Arfgap2	19.16	3.79	0.2	10.2	12.95	0.49	7.47	31.11	45.73	18.9		13.8567	520
4242	Prot_54716_Arfgap2	Arfgap2	18.31	3.54	0.12	11.03	8.64	0.33	9.48	29.48	48.55	43.4		12.9857	520
4243	Prot_14346_Arfgap2	Arfgap2	25.77	2.27	0.23	10.65	13.81	0.26	9.56	34.28	37.44	57.3		12.6828	520
4244	Prot_34211_Arfgef2	Arfgef2	26.9	2.28	0.06	11.96	14.27	0.5	6.78	33.51	37.26	16.2		14.0409	1792
4245	Prot_11366_Arg1	Arg1	32.7	0.64	5.34	13.96	8.07	0.06	8.32	30.41	30.91	11.3		20.8609	323
4246	Prot_8702_Arg1	Arg1	30.91	0.82	4.52	14.21	10.42	0.1	5.91	30.63	33.11	16.2		20.4036	323
4247	Prot_3054_Arg1	Arg1	31.43	0.5	8.34	12.29	10.45	0.42	8.2	31.36	28.37	11.2		19.889	323
4248	Prot_2050_Arg1	Arg1	22.93	0.27	6.38	14.76	10.4	0.1	6.66	31.92	38.49	15.5		19.8158	323
4249	Prot_11717_Arg1	Arg1	27.94	0.58	5.17	10.98	10.34	0.21	9.33	30.87	35.44	11.9		19.7789	323
4250	Prot_2507_Arg1	Arg1	26.76	0.26	8.28	10.74	8.35	0.26	7.5	26.85	37.85	11.4		19.6056	323
4251	Prot_1010_Arg1	Arg1	32.79	0.33	8.2	12.29	6.89	0.03	7.63	26.84	31.83	9.2		19.5968	323
4252	Prot_13670_Arg1	Arg1	22.69	0	6.51	13.81	10.07	0.3	9.22	33.4	37.4	17.6		19.1063	323
4253	Prot_4997_Arg1	Arg1	24.55	0.05	5.21	14.51	12.03	0.24	6.61	33.4	36.79	11.5		19.0683	323
4254	Prot_65331_Arg1	Arg1	25.95	0	10.86	14.02	8.52	0.36	9.15	32.04	31.14	11.8		18.9222	323
4255	Prot_14489_Arg1	Arg1	21.09	0.02	4.11	13.24	10.99	0.03	11.8	36.07	38.72	21.6		18.4541	323
4256	Prot_10127_Arg1	Arg1	33.57	0	6.67	16.47	6.37	0.04	4.91	27.78	31.98	10.3		18.4411	323
4257	Prot_4281_Arg1	Arg1	35.45	0.02	10.13	12.57	4.9	0.01	6.76	24.24	30.16	7.7		18.3374	323
4258	Prot_11716_Arg1	Arg1	23.12	0.03	4.75	14.93	11.29	0	9.49	35.71	36.39	11.8		18.3157	323
4259	Prot_13931_Arg1	Arg1	27.12	0	9.08	15.7	9.34	0.03	8.05	33.11	30.68	11.1		18.1595	323
4260	Prot_12112_Arg1	Arg1	24.03	0	5.09	13.75	9.75	0.5	7.98	31.98	38.9	19.3		17.9432	323
4261	Prot_32439_Arg1	Arg1	26.9	0.15	5.29	17.41	13.68	0	5.52	36.61	31.05	48.6		17.9199	323
4262	Prot_8328_Arg1	Arg1	28.66	0.01	4.45	14.49	8.57	0.82	6.09	29.96	36.91	10.7		17.8738	323
4263	Prot_32438_Arg1	Arg1	27.85	0.01	7.82	14.67	12.99	0.1	5.52	33.28	31.05	12.4		17.8138	323
4264	Prot_62501_Arg1	Arg1	21.62	0.32	2.55	15.35	15.27	0.01	8.99	39.62	35.89	60		17.7779	323
4265	Prot_50282_Arg1	Arg1	25.54	0.67	1.28	11.7	12.31	0.04	7.12	31.16	41.35	82.3		17.5009	323
4266	Prot_8375_Arg1	Arg1	30.41	0.37	4.99	13.67	11.08	0.61	7.03	32.39	31.85	11.4		17.4015	323
4267	Prot_31394_Arg1	Arg1	19.67	1.49	1.34	18.12	8.97	0.2	8.59	35.88	41.62	30.7		17.3662	323
4268	Prot_12113_Arg1	Arg1	20.54	0.02	5.46	13.96	11.81	1.06	7.16	33.99	40	14.6		17.2569	323
4269	Prot_4264_Arg1	Arg1	24.92	1.51	2.71	16.93	7.84	0.01	8.84	33.63	37.22	20.1		17.0463	323
4270	Prot_4996_Arg1	Arg1	19.75	0.11	2.42	15.6	13	0.15	6.93	35.68	42.04	17.3		16.7213	323
4271	Prot_55916_Arg1	Arg1	22.26	0.03	4.83	15.44	9.66	0.08	11.64	36.81	36.07	20.1		16.7208	323
4272	Prot_31393_Arg1	Arg1	18.47	2.18	1.08	16.83	10.28	0.07	9.09	36.27	42	50.3		16.5695	323
4273	Prot_10810_Arg1	Arg1	22.94	0.94	0.34	10.91	13.96	0.61	9.05	34.52	41.26	28.4		16.533	323
4274	Prot_62500_Arg1	Arg1	25.11	0.34	3.86	18.11	11.33	0.03	5.63	35.1	35.59	12.6		16.4872	323
4275	Prot_11746_Arg1	Arg1	21.66	0.04	4.6	19.22	9.87	0.32	9.13	38.53	35.18	9.9		16.1264	323
4276	Prot_7485_Arg1	Arg1	25.8	0.13	2.23	15.19	14.39	0.1	7.43	37.11	34.73	27.4		16.0727	323
4277	Prot_62502_Arg1	Arg1	16.6	0.01	3.98	16.27	14.17	0.01	6.94	37.39	42.02	32.1		16.0361	323
4278	Prot_14491_Arg1	Arg1	22.54	0.79	0.52	13.71	12.56	0.19	8.06	34.52	41.63	53.1		15.7583	323
4279	Prot_4265_Arg1	Arg1	15.53	1.1	1.79	11.34	12.87	0.2	7.62	32.03	49.55	155.3		15.5134	323
4280	Prot_50283_Arg1	Arg1	23.11	0.18	1.61	9.21	13.53	0.08	8.69	31.51	43.58	65.6		15.4615	323
4281	Prot_64075_Arg1	Arg1	19.08	0.66	1.7	19.95	14.06	0.21	7.99	42.21	36.34	21.6		15.0288	323
4282	Prot_31395_Arg1	Arg1	15.5	2.11	0.44	18.99	10.35	0.16	9.2	38.71	43.25	29.3		15.0212	323
4283	Prot_64076_Arg1	Arg1	17.88	0.1	2.74	14.79	15.12	0.38	9.11	39.4	39.89	23.4		14.9319	323
4284	Prot_65329_Arg1	Arg1	20.87	0.76	2.06	10.7	9.02	0.01	9.13	28.86	47.45	12.9		14.8502	323
4285	Prot_32440_Arg1	Arg1	20.41	0.13	1.39	12.4	12.95	0.07	7.75	33.17	44.9	31.1		14.6688	323
4286	Prot_19939_Arg1	Arg1	18.03	0.06	1.31	18.43	13.75	0.01	7.79	39.98	40.62	17.1		14.6641	323
4287	Prot_8377_Arg1	Arg1	19.32	0	2.33	15.43	13.92	0.54	4.13	34.02	44.33	20.3		14.6477	323
4288	Prot_55389_Arg1	Arg1	18.24	0.05	0.3	16.04	7.06	0.82	9.76	33.68	47.73	24.6		14.6315	323
4289	Prot_31392_Arg1	Arg1	16.65	1.24	0.33	19.45	12.9	0.04	14.42	46.81	34.97	97.8		14.5447	323
4290	Prot_57054_Arg1	Arg1	26.17	0	0.51	14.4	9.35	0.12	8.21	32.08	41.25	26.3		14.4838	323
4291	Prot_36516_Arg1	Arg1	17.77	1.02	0.74	14.78	13.09	0.14	10.49	38.51	41.96	181.2		14.3163	323
4292	Prot_57056_Arg1	Arg1	21.52	2.08	0.07	17.37	12.57	0.4	11.41	41.75	34.59	24.7		14.2442	323
4293	Prot_3061_Arg1	Arg1	28.09	0.41	0.04	14.83	7.27	0.37	5.38	27.85	43.61	32.1		14.2234	323
4294	Prot_36517_Arg1	Arg1	19.06	0.09	1.16	13.65	13.03	0	8.85	35.54	44.15	142.8		14.0548	323
4295	Prot_36515_Arg1	Arg1	21.16	0.55	0.31	7.21	13.28	0.48	9.07	30.04	47.95	23.7		14.0486	323
4296	Prot_67798_Arg1	Arg1	19.1	1.15	0.36	15.43	17.29	0.44	7.51	40.66	38.73	10.5		13.962	323
4297	Prot_67795_Arg1	Arg1	25.07	0.13	0.17	11.41	12	0.11	6.44	29.95	44.68	37.2		13.9578	323
4298	Prot_67794_Arg1	Arg1	24.26	0.26	0.18	12.84	12.55	1.16	5.28	31.83	43.47	31.6		13.6971	323
4299	Prot_55915_Arg1	Arg1	18.22	0.05	0.22	13.31	12.25	0.18	8.57	34.29	47.22	32.4		12.7455	323
4300	Prot_11744_Arg1	Arg1	23.76	0.02	0.41	14.74	14.66	0.6	11.18	41.19	34.61	43.1		12.6704	323
4301	Prot_55388_Arg1	Arg1	18.49	0.05	0.62	17.87	7.09	0.83	10.76	36.55	44.28	23.2		12.5728	323
4302	Prot_4839_Arg1	Arg1	19.75	1.26	0.02	12.61	11.22	0.13	9.66	33.62	45.35	425		10.2768	323
4303	Prot_93079_Arglu1	Arglu1	17.75	0.04	2.51	19.36	14.51	0.03	11.66	45.56	34.14	18.7		13.822	271
4304	Prot_7329_Arhgap1	Arhgap1	44.34	3.42	0	12.23	10.47	0.16	5.74	28.6	23.64	11.7		15.7068	439
4305	Prot_34690_Arhgap1	Arhgap1	17.97	0.69	2.19	13.21	11.35	0.43	5.99	30.97	48.18	10.9		14.503	439
4306	Prot_2674_Arhgap1	Arhgap1	18.58	1.48	10.46	11.07	9	1.56	8.61	30.24	39.25	26		13.5462	439
4307	Prot_54129_Arhgap1	Arhgap1	68.13	0.12	0.1	5.03	4.86	0.04	2.22	12.16	19.5	156.9		12.9173	439
4308	Prot_51138_Arhgap1	Arhgap1	18.88	0	0.29	10.7	13.87	0.01	7.66	32.24	48.58	255.3		10.6973	439
4309	Prot_113037_Arhgap21	Arhgap21	16.94	0.31	0.46	14.26	18.88	0.93	11.1	45.17	37.11	74.5		11.8104	1944
4310	Prot_106300_Arhgap21	Arhgap21	24.51	0.06	0.02	14.75	16.71	0.18	10.46	42.1	33.31	124		10.9669	1944
4311	Prot_12931_Arhgdia	Arhgdia	27.78	0.06	18.1	9.04	8.53	2.7	7.13	27.4	26.66	20.3		16.5774	204
4312	Prot_25586_Arhgdia	Arhgdia	24.59	0	7.66	12.82	8.73	3.09	10.67	35.32	32.43	14.1		15.3742	204
4313	Prot_61099_Arhgdia	Arhgdia	26.22	0.01	16.24	10.05	9.71	3.07	6.8	29.64	27.89	15.7		15.3223	204
4314	Prot_52806_Arhgdia	Arhgdia	18.31	1.94	7.75	14.97	10.49	1.17	5.94	32.58	39.42	18.7		15.1531	204
4315	Prot_52807_Arhgdia	Arhgdia	19.55	0.09	10.48	12.63	8.54	0.17	6.25	27.59	42.29	30.9		15.0192	204
4316	Prot_9027_Arhgdia	Arhgdia	21.1	0.37	14.59	14.47	7.89	0.77	6.8	29.93	34.01	18.4		14.7295	204
4317	Prot_300_Arhgdia	Arhgdia	17.22	0.03	6.01	13.93	13.8	3.61	12.85	44.19	32.55	13.1		14.6722	204
4318	Prot_52808_Arhgdia	Arhgdia	15.38	1.63	2.49	18.14	13.4	0.69	5.13	37.35	43.14	21.2		14.4624	204
4319	Prot_56503_Arhgdia	Arhgdia	23.02	1.04	2.87	13.1	9.75	2.27	10.9	36.02	37.04	17.2		14.3038	204
4320	Prot_40139_Arhgdia	Arhgdia	16.99	0.74	10.2	14.3	9.95	1.7	7.08	33.03	39.04	22.9		13.9537	204
4321	Prot_68218_Arhgdia	Arhgdia	18.29	0.02	1.29	13.25	12.93	0.63	11.22	38.03	42.37	102.6		13.6497	204
4322	Prot_81392_Arhgdia	Arhgdia	22.79	1.06	8.39	10.71	8.38	0.35	6.56	26	41.77	36.3		13.311	204
4323	Prot_52805_Arhgdia	Arhgdia	18.81	0.06	2.81	10	9.56	0.76	8.92	29.24	49.08	28.6		13.1957	204
4324	Prot_25585_Arhgdia	Arhgdia	21.16	0	7.64	10.96	11.06	2.27	9.19	33.48	37.72	31.1		12.6145	204
4325	Prot_58189_Arhgdib	Arhgdib	27.9	0.03	12.72	9.74	9.75	0.2	6.91	26.6	32.74	93.8		14.0254	200
4326	Prot_94530_Arhgdib	Arhgdib	16.79	2.29	0.19	10.91	10.8	0.2	12.29	34.2	46.54	26.7		13.8911	200
4327	Prot_58188_Arhgdib	Arhgdib	21.51	0.01	0.18	14.78	12.19	0.42	10.36	37.75	40.55	18.4		13.8595	200
4328	Prot_72767_Arhgdib	Arhgdib	17.1	0.17	5.11	14.91	15.6	0.7	12.8	44.01	33.62	30.9		13.8084	200
4329	Prot_6569_Arhgef19	Arhgef19	34.97	8.3	2.75	10.53	10.34	1.06	4.71	26.64	27.34	19.3		16.4628	802
4330	Prot_99100_Arhgef2	Arhgef2	19.35	0.75	3.23	18.78	12.98	0.13	7.77	39.66	37.01	22.9		12.3065	985
4331	Prot_116524_Arhgef6	Arhgef6	21.81	0.53	0.11	14.53	15.29	0.19	8.66	38.67	38.88	19		12.9643	771
4332	Prot_107653_Arhgef6	Arhgef6	13.73	0.09	2.09	9.8	16.13	0.08	9.88	35.9	48.2	25.4		12.5009	771
4333	Prot_82128_Arhgef7	Arhgef7	20.47	1.77	3.53	12.8	13.73	0.97	10.82	38.32	35.91	238.8		13.0564	862
4334	Prot_45053_Arhgef7	Arhgef7	16.54	2.05	0.2	13.94	7.84	0.47	9.42	31.67	49.54	33.7		12.0902	862
4335	Prot_96254_Arid1a	Arid1a	23.27	0.85	0.02	15.49	13.62	0.2	10.97	40.28	35.58	45		15.5943	2283
4336	Prot_79589_Arih1	Arih1	19.39	0.13	0.03	12.77	9.84	0.06	9.6	32.27	48.18	17.5		12.9311	555
4337	Prot_2652_Arl1	Arl1	20.5	0.35	0.57	16.62	16.5	0.04	6.64	39.81	38.77	91.6		14.9054	181
4338	Prot_6572_Arl1	Arl1	26.44	0.52	0.45	19.01	6.52	0.17	14.42	40.12	32.48	36.9		14.6307	181
4339	Prot_81204_Arl1	Arl1	17.47	0.35	0.71	16.02	10.26	0.22	9.54	36.04	45.43	9.8		14.336	181
4340	Prot_51738_Arl1	Arl1	21.25	1.74	0.04	13.54	11.75	0.83	7.28	33.41	43.55	75.7		13.8588	181
4341	Prot_27497_Arl3	Arl3	28.44	0.04	0.01	15.15	7.83	0.47	5.04	28.49	43.03	16		14.5967	182
4342	Prot_38212_Arl3	Arl3	26.23	0.02	0.24	9.26	13.73	0.04	9.45	32.48	41.02	13.1		14.2525	182
4343	Prot_104986_Arl3	Arl3	18.48	0.46	0.53	12.94	11.65	0.25	11.83	36.67	43.86	57.1		12.8107	182
4344	Prot_15884_Arl6ip1	Arl6ip1	28.46	0.26	0.89	9.53	7.88	0.49	7.87	25.76	44.63	33.4		13.9863	203
4345	Prot_67128_Arl6ip1	Arl6ip1	31.91	1.16	1.69	13.61	8.26	0.03	6.49	28.38	36.86	116		13.198	203
4346	Prot_6450_Arl6ip5	Arl6ip5	18.21	1.51	3.41	15.67	13.9	0.83	5.09	35.5	41.38	7.1		15.002	188
4347	Prot_29648_Arl8a	Arl8a	20.29	1.26	2.16	16.87	14.03	0.9	7.22	39.02	37.26	9		15.1721	186
4348	Prot_12294_Arl8a	Arl8a	20.96	0.16	1.89	13.05	12.74	4.53	8.66	38.97	38.01	36.4		13.3101	186
4349	Prot_86606_Arl8a	Arl8a	18.02	0.02	0	15.05	16.58	0.66	12.84	45.13	36.83	82.6		12.1502	186
4350	Prot_41035_Arl8b	Arl8b	21.45	1.23	2.33	16.61	14.27	1	7.09	38.97	36.02	8.7		15.1761	186
4351	Prot_74996_Arl8b	Arl8b	23.26	0.2	4.72	15.1	9.08	0	13.97	38.15	33.67	9.1		15.0419	186
4352	Prot_42653_Arl8b	Arl8b	17.13	0.38	0.4	16.53	10.97	2.35	13.53	43.38	38.72	9.8		14.7691	186
4353	Prot_12026_Arl8b	Arl8b	23.7	0.99	3.37	15.57	13.88	0.73	7.74	37.92	34.02	10.1		14.3763	186
4354	Prot_98064_Arl8b	Arl8b	16.81	2.38	0.94	21.68	11.69	0.03	7.62	41.02	38.86	25.5		14.3492	186
4355	Prot_43911_Arl8b	Arl8b	18.19	0.16	0.42	19.01	9.94	0.13	8.25	37.33	43.89	19.5		13.6927	186
4356	Prot_22233_Arl8b	Arl8b	15.86	0	0.7	16.52	9.8	0.03	7.85	34.2	49.24	26.1		13.2567	186
4357	Prot_1184_Armc1	Armc1	19.13	0.08	1.54	15.34	15.82	0.6	7.25	39.01	40.24	30		14.3444	282
4358	Prot_62312_Armc1	Armc1	18.73	0.12	0.08	15.47	13.49	0.2	9.36	38.52	42.55	28.1		14.1353	282
4359	Prot_55526_Arpc1a	Arpc1a	22.14	4.58	2.16	13.26	13.81	0.02	11.19	38.28	32.84	13.1		15.233	370
4360	Prot_58050_Arpc1a	Arpc1a	33.6	2.68	0.75	15.15	9.33	0.08	9.5	34.05	28.92	54.5		14.8938	370
4361	Prot_18398_Arpc1a	Arpc1a	20.13	0.01	0.21	16.23	12.96	0.03	8.64	37.86	41.79	30.3		14.8145	370
4362	Prot_33964_Arpc1a	Arpc1a	26.48	3.09	1.82	13.43	15.57	0.54	6.38	35.91	32.7	12.6		14.1824	370
4363	Prot_8156_Arpc1a	Arpc1a	31.83	4.11	2.86	10.77	9.15	0.09	8.05	28.05	33.14	16.6		13.932	370
4364	Prot_29588_Arpc1a	Arpc1a	19.79	1.05	0.51	17.32	9.75	0.59	11.76	39.42	39.23	57.1		13.9278	370
4365	Prot_43696_Arpc1a	Arpc1a	20.66	0.68	0.48	17.06	14.03	0.02	7.47	38.58	39.61	42.6		13.7925	370
4366	Prot_8155_Arpc1a	Arpc1a	15.15	2.88	0.59	14.34	13.72	1.44	9.44	38.95	42.43	22.6		12.8403	370
4367	Prot_110841_Arpc1b	Arpc1b	22.1	0.77	12.7	15.28	5.34	2.43	8.35	31.41	33.03	65.4		14.9203	372
4368	Prot_79466_Arpc1b	Arpc1b	25.39	1.15	10.35	11.29	9.51	2.44	8.89	32.13	30.98	16.9		14.8779	372
4369	Prot_11715_Arpc1b	Arpc1b	24.96	0.39	8.35	12.15	9.9	0.64	13.52	36.21	30.08	10.1		14.8665	372
4370	Prot_10006_Arpc1b	Arpc1b	28.63	0.08	13.69	10.44	7.96	2.98	9.37	30.74	26.86	17		14.7065	372
4371	Prot_43697_Arpc1b	Arpc1b	20.06	0.02	12.26	14.48	11.99	1.07	8.54	36.08	31.57	74.2		14.6486	372
4372	Prot_7048_Arpc1b	Arpc1b	21.55	3.5	7.8	11.43	9.23	3.7	11.79	36.14	31	25.2		14.6201	372
4373	Prot_77576_Arpc1b	Arpc1b	22.26	0.34	6.47	9.45	12.89	0.55	7.55	30.44	40.49	23		14.5619	372
4374	Prot_1266_Arpc1b	Arpc1b	23.5	0.93	10.49	14.73	7.6	3	8.31	33.64	31.43	16.2		14.4526	372
4375	Prot_12939_Arpc1b	Arpc1b	17.24	1.36	7.22	13.74	11.68	0.1	11.97	37.49	36.68	16.9		13.6326	372
4376	Prot_5376_Arpc1b	Arpc1b	17.13	1.35	4.31	14.27	9.88	0.84	9.56	34.54	42.66	42.9		12.5997	372
4377	Prot_79465_Arpc1b	Arpc1b	20.53	2.54	8.7	9.65	11.22	0.89	10.99	32.75	35.48	36.6		12.209	372
4378	Prot_26676_Arpc2	Arpc2	22.14	0.33	8.36	15.27	13.68	1.4	8.47	38.81	30.36	11.8		15.9092	300
4379	Prot_2343_Arpc2	Arpc2	25.91	0.98	6.03	12.55	10.69	3.09	9.3	35.63	31.45	11.1		15.5541	300
4380	Prot_43706_Arpc2	Arpc2	23.17	0.65	8.63	18.04	8.78	0.78	9.46	37.06	30.49	19.8		15.3563	300
4381	Prot_5213_Arpc2	Arpc2	19.56	1.55	0.23	16.4	17.04	0.1	9.84	43.38	35.29	26.9		15.3485	300
4382	Prot_9412_Arpc2	Arpc2	16.11	0	4.49	15.88	10.51	3.33	13.24	42.96	36.43	26.3		15.1051	300
4383	Prot_111762_Arpc2	Arpc2	22.31	0	3.74	10.35	10.97	3.21	11.22	35.75	38.2	31.3		14.8788	300
4384	Prot_9465_Arpc2	Arpc2	18.03	0.08	6.91	12.93	9.18	0.29	6.07	28.46	46.52	19.1		14.4086	300
4385	Prot_115265_Arpc2	Arpc2	18.25	3.01	0.33	15.91	9.79	0.01	9.09	34.79	43.62	22.2		14.366	300
4386	Prot_67782_Arpc2	Arpc2	14.09	0.04	5.76	11.56	17.06	0.58	7.25	36.46	43.65	55.2		13.958	300
4387	Prot_9806_Arpc2	Arpc2	25.12	1.48	1.58	11.91	7.63	0.06	13.04	32.64	39.18	26.8		13.9372	300
4388	Prot_10426_Arpc2	Arpc2	15.93	0.29	0.04	12.13	15.68	0.03	8.1	35.93	47.8	22.8		13.209	300
4389	Prot_12920_Arpc2	Arpc2	27.64	0.04	2.69	11.44	11.88	1.11	9.8	34.23	35.4	32.7		13.1566	300
4390	Prot_73650_Arpc2	Arpc2	18.2	0.28	1.16	13.47	11.23	1.75	12.17	38.63	41.73	48.8		12.8544	300
4391	Prot_67781_Arpc2	Arpc2	21.2	0.5	0.52	19.18	12.44	0.21	8.21	40.04	37.74	45.7		11.8736	300
4392	Prot_6623_Arpc3	Arpc3	23.61	0.03	5.1	12.32	13.67	2.16	10.5	38.65	32.62	19.6		16.3386	178
4393	Prot_8248_Arpc3	Arpc3	23.81	0.01	9.14	11.32	8.03	2.83	9.02	31.21	35.84	14.4		15.339	178
4394	Prot_61776_Arpc3	Arpc3	20.41	0.19	9.38	14.9	7.52	3.02	8.54	33.98	36.04	14.1		15.184	178
4395	Prot_14141_Arpc3	Arpc3	23.79	0.03	4.2	13.67	12.24	2.06	8.45	36.42	35.56	18.4		14.5832	178
4396	Prot_67206_Arpc3	Arpc3	21.16	0	2.63	11.88	10.96	3.19	8.17	34.19	42.01	58.6		14.4365	178
4397	Prot_2465_Arpc3	Arpc3	18.65	0.08	0.65	14.84	17.08	0.83	9.49	42.24	38.38	105.5		14.2098	178
4398	Prot_46588_Arpc3	Arpc3	24.21	0	2.75	11.11	17.45	0.08	7.75	36.38	36.66	17.5		14.1258	178
4399	Prot_61775_Arpc3	Arpc3	24.15	0.09	1.03	16.23	9.05	0.03	6.54	31.84	42.89	36.1		12.6791	178
4400	Prot_46478_Arpc3	Arpc3	21.35	0.19	0.35	11	14.08	0.58	10.21	35.88	42.23	111		11.0157	178
4401	Prot_36128_Arpc3	Arpc3	19.61	0.76	0.04	16.41	14.96	0	8.48	39.85	39.74	308.7		9.81595	178
4402	Prot_3323_Arpc4	Arpc4	27.28	1.44	12.01	13.53	9.28	2.77	9.17	34.75	24.52	10.9		16.6579	168
4403	Prot_13537_Arpc4	Arpc4	21.54	0.28	9.27	14.32	9.75	0.84	9.74	34.65	34.27	12.6		15.9087	168
4404	Prot_29323_Arpc4	Arpc4	26.32	0.07	12.55	11.03	8.23	4.02	7.55	30.83	30.22	15.2		15.8817	168
4405	Prot_1342_Arpc4	Arpc4	23.9	2.27	8.83	13.63	8.91	2.69	7.87	33.09	31.9	13.2		15.5687	168
4406	Prot_5640_Arpc4	Arpc4	20.91	0.01	4.42	14.88	11.77	1.33	11.32	39.3	35.37	21.1		14.6789	168
4407	Prot_739_Arpc5	Arpc5	29.09	0.22	14.88	9.46	8.52	2.78	8.74	29.5	26.32	13		16.0389	151
4408	Prot_4717_Arpc5	Arpc5	19.42	0.26	7.2	14.55	8.68	1.5	8.88	33.61	39.51	11.5		14.5822	151
4409	Prot_47420_Arpc5	Arpc5	17.8	0.07	4.22	14.6	8.32	1.05	15.03	39	38.91	22.2		13.5516	151
4410	Prot_767_Arpc5l	Arpc5l	26.93	0.42	2.02	17.3	9.56	0.75	6.91	34.52	36.11	17.3		15.2422	153
4411	Prot_107430_Arpc5l	Arpc5l	18.33	0.18	0.86	12.31	13.04	0.84	9.68	35.88	44.75	29.9		14.2595	153
4412	Prot_115406_Arrb1	Arrb1	26.63	2.07	4.3	14.06	9.58	0.2	7.79	31.63	35.37	18.9		13.4247	418
4413	Prot_115405_Arrb2	Arrb2	18.47	0.46	1.45	15.55	8.79	0.01	10.17	34.51	45.11	24.9		12.7332	410
4414	Prot_21805_Arsb	Arsb	24.81	9.53	1	12.82	10.25	1.4	6.31	30.77	33.89	24.2		14.0734	534
4415	Prot_6520_As3mt	As3mt	28.51	0.21	4.25	10.93	13.39	0.05	10.89	35.25	31.78	15.5		16.0001	376
4416	Prot_14834_As3mt	As3mt	30.63	3.11	4.02	12	10.59	0.1	8.99	31.67	30.56	11.7		15.4655	376
4417	Prot_3260_As3mt	As3mt	23.05	1.19	1.93	16.13	10.56	0.31	7.61	34.61	39.22	20.1		15.4451	376
4418	Prot_3868_As3mt	As3mt	27.41	3.29	3.66	14.4	13.44	0.08	9.3	37.23	28.41	17.5		15.1473	376
4419	Prot_5700_As3mt	As3mt	18.52	1.09	2.78	16.64	11.44	0.2	7.4	35.68	41.93	17.8		14.9941	376
4420	Prot_4038_As3mt	As3mt	36.52	1.11	1.68	12	13.68	0.03	6.02	31.73	28.97	10.1		14.9664	376
4421	Prot_9202_As3mt	As3mt	29.14	2.51	6.08	13.01	14.04	0.15	7.07	34.27	28	17.5		14.9248	376
4422	Prot_1824_As3mt	As3mt	40.81	2.85	2.44	9.68	11.32	0.55	8.88	30.44	23.46	16.8		14.8059	376
4423	Prot_15016_As3mt	As3mt	22.52	0.19	0.23	18.73	8.02	0.03	11.94	38.71	38.34	20.1		14.6039	376
4424	Prot_3572_As3mt	As3mt	23.87	0.14	2.34	13.17	14.93	0.01	10.96	39.07	34.59	20.4		14.512	376
4425	Prot_59300_As3mt	As3mt	22.37	0.01	0.92	14.41	11.54	0.05	9.49	35.49	41.21	167		12.452	376
4426	Prot_13898_As3mt	As3mt	16.28	0.09	0.05	18.76	15.46	0.87	10.07	45.17	38.41	95		11.8231	376
4427	Prot_46026_Asah1	Asah1	18.35	0.39	8.77	12.45	12.41	2.61	7.12	34.59	37.9	38		15.083	394
4428	Prot_114931_Asah1	Asah1	30.43	0.8	12.08	12.02	7.07	1.9	6.2	27.19	29.49	34.5		14.8585	394
4429	Prot_3567_Asah1	Asah1	23.03	1.51	11.95	11.83	14.1	0.41	7.62	33.97	29.54	20.4		14.8097	394
4430	Prot_9065_Asah1	Asah1	25.14	0.02	3.37	11.81	7.91	4.88	10.58	35.18	36.29	18.6		14.6182	394
4431	Prot_1780_Asah1	Asah1	31.56	0.01	11.66	7.7	12.5	0.12	6.38	26.7	30.07	31.2		14.3468	394
4432	Prot_52132_Asah1	Asah1	25.04	0.08	5.17	11.59	12.55	3.15	5.17	32.46	37.25	41.1		14.3136	394
4433	Prot_38365_Asah1	Asah1	20.35	0.39	1.31	15.08	14.75	0.08	9.12	39.03	38.92	26.3		13.5278	394
4434	Prot_27794_Asah1	Asah1	24.15	0.58	6.97	8.11	6.9	2.91	8.52	26.45	41.85	84.4		13.3826	394
4435	Prot_45061_Asah1	Asah1	25.94	0.2	5.61	9.31	10.15	2.01	8.7	30.16	38.09	99.4		12.7423	394
4436	Prot_27740_Asah1	Asah1	16.69	3.03	1.62	10.31	11.38	0.03	11.37	33.08	45.58	824.8		8.83776	394
4437	Prot_107871_Ascc2	Ascc2	14.63	0.08	0.7	12.32	14.55	0	12.63	39.49	45.1	127.9		11.3176	749
4438	Prot_3876_Asgr1	Asgr1	27.42	2.3	0.7	15.46	9.83	0	10.88	36.17	33.42	48.5		16.3142	284
4439	Prot_9224_Asgr1	Asgr1	36.72	0.06	0.54	13.35	10.81	0.05	9.56	33.78	28.91	14.1		15.5971	284
4440	Prot_53591_Asgr1	Asgr1	36.09	0.4	0.13	10.69	11.34	0.01	7.64	29.69	33.69	12.7		15.5817	284
4441	Prot_24040_Asgr1	Asgr1	19.21	3.06	0.9	16.08	9.12	0.17	8.35	33.72	43.11	13.1		15.5513	284
4442	Prot_9225_Asgr1	Asgr1	22.18	2.53	0.13	9.72	14.62	0	6.44	30.78	44.38	16.2		14.3982	284
4443	Prot_57751_Asgr1	Asgr1	24.51	0.33	0.62	18.83	9.55	0.23	9.39	38	36.53	24.4		13.0171	284
4444	Prot_67135_Asgr2	Asgr2	27.72	0.06	0.62	15.02	7.12	0.42	6.35	28.91	42.69	16.1		15.0946	301
4445	Prot_54376_Asgr2	Asgr2	28.44	0	0.47	14.76	10.39	0.04	8.3	33.49	37.61	20.9		14.6142	301
4446	Prot_236_Asgr2	Asgr2	25.81	0.4	0.02	12.78	11.2	0.3	8.62	32.9	40.87	92.9		14.0369	301
4447	Prot_11661_Asl	Asl	31.32	14.61	0.05	13.4	8.58	0.71	4.6	27.29	26.72	12.6		18.6664	464
4448	Prot_11599_Asl	Asl	25.01	9.77	0	16.54	9.46	0.37	5.7	32.08	33.14	14.2		18.4367	464
4449	Prot_13540_Asl	Asl	26.23	10.01	0.22	9.95	10.98	0	8.65	29.57	33.97	15.7		18.3016	464
4450	Prot_83321_Asl	Asl	31.88	10.09	0.1	12.7	7.27	1.38	4.57	25.92	32.01	14.3		18.1791	464
4451	Prot_12810_Asl	Asl	23.42	22.12	0.49	14.06	10.04	0.35	5.11	29.56	24.41	11.4		18.1622	464
4452	Prot_4398_Asl	Asl	27.68	13.21	0.02	9.28	10.58	0.03	6.47	26.35	32.74	19.9		17.9927	464
4453	Prot_4256_Asl	Asl	29.14	12.53	0.01	13.37	9.88	0.78	5.66	29.68	28.65	12.1		17.884	464
4454	Prot_24009_Asl	Asl	24.82	10.24	0.18	16.98	12.73	0.07	6.83	36.61	28.15	12.4		17.8747	464
4455	Prot_9910_Asl	Asl	31.36	12.44	0	12.38	8.66	0.81	5.02	26.87	29.32	10.9		17.8452	464
4456	Prot_8202_Asl	Asl	26.25	8.21	0.43	9.44	10.15	1.98	3.69	25.26	39.85	24.2		17.5748	464
4457	Prot_326_Asl	Asl	27.41	9.17	0	9.75	10.72	0.11	8.14	28.73	34.69	16.9		17.559	464
4458	Prot_6717_Asl	Asl	24.92	7.19	0	10.42	9.94	2.66	5.45	28.46	39.43	23.2		17.4588	464
4459	Prot_6718_Asl	Asl	29.72	9.13	0.02	9.96	9.75	1.62	6.33	27.65	33.47	14.8		17.4159	464
4460	Prot_1397_Asl	Asl	23.53	10.74	0.11	10.54	9.77	0.04	6.78	27.13	38.48	17.9		17.3203	464
4461	Prot_5820_Asl	Asl	31.35	11.88	0.15	12.56	8.44	0.8	4.68	26.48	30.15	11.9		17.2026	464
4462	Prot_2532_Asl	Asl	29.75	3.03	0.38	9.97	9.3	0.83	4.87	24.97	41.87	25.8		17.186	464
4463	Prot_1168_Asl	Asl	21.14	7.54	0.08	13.13	17.04	0	7.64	37.82	33.42	29.9		17.1359	464
4464	Prot_35927_Asl	Asl	30.49	6.76	0.22	13.57	8.39	2.12	5.67	29.75	32.77	13.6		17.0806	464
4465	Prot_9618_Asl	Asl	29.6	3.03	0.55	10.8	9.69	1.24	3.94	25.67	41.15	18.7		17.035	464
4466	Prot_276_Asl	Asl	19.45	5.55	0.58	15.41	15.94	0.41	7.27	39.03	35.39	25.6		16.7797	464
4467	Prot_9321_Asl	Asl	21.14	5.52	0.09	11.64	12	0.5	7.1	31.24	42.01	105.5		16.5823	464
4468	Prot_2531_Asl	Asl	28.49	2.11	1	11.7	9.72	2.13	5.19	28.74	39.65	23.1		16.5643	464
4469	Prot_3597_Asl	Asl	33.47	8.6	0.06	11.77	7.01	0.45	7.84	27.06	30.81	9.4		16.3693	464
4470	Prot_8325_Asl	Asl	21.76	12.59	0.53	13.96	11.76	0.44	5.17	31.33	33.79	12.3		16.2756	464
4471	Prot_10755_Asl	Asl	22.95	4.48	0	9.28	15.04	2.55	4.05	30.92	41.64	20.6		15.9416	464
4472	Prot_67053_Asl	Asl	16.93	3.09	0.16	12.12	9.26	0.32	10.24	31.95	47.87	67.2		15.9298	464
4473	Prot_1566_Asl	Asl	28.42	6.77	0.37	13.14	12.05	0	5.05	30.25	34.19	199.9		15.8474	464
4474	Prot_11598_Asl	Asl	24.52	8.22	0.78	13.47	12.62	1.24	6.7	34.04	32.45	14.7		15.8146	464
4475	Prot_67054_Asl	Asl	17.87	4.28	0.19	12.08	10.48	0.4	8.75	31.71	45.95	75.4		15.6442	464
4476	Prot_17622_Asl	Asl	20.88	5.31	0.25	11.75	12.14	0.82	7.72	32.44	41.11	25.8		15.3143	464
4477	Prot_11504_Asl	Asl	21.6	5.18	0.11	14.45	10.95	0.4	7.3	33.1	40.02	17.5		15.2263	464
4478	Prot_63563_Asl	Asl	19.05	0.66	0.47	14.27	13.86	0.04	10.8	38.97	40.85	78.9		15.1758	464
4479	Prot_14323_Asl	Asl	16.88	3.13	0.15	11.97	12.28	0.04	8.32	32.61	47.24	67		15.1685	464
4480	Prot_32056_Asl	Asl	18.09	1.67	0.01	15.75	15.23	0.11	6.94	38.04	42.19	172.4		15.0533	464
4481	Prot_2988_Asl	Asl	20.03	5.23	0.13	11.87	12.28	0.11	9.33	33.6	41.01	20		15.0024	464
4482	Prot_11503_Asl	Asl	21.45	2.12	0.15	11.06	13.87	1.17	9.66	35.77	40.51	24.1		14.9868	464
4483	Prot_28130_Asl	Asl	18.34	1.94	0.01	14.25	14.6	0	8.15	37	42.72	189.5		14.563	464
4484	Prot_60653_Asl	Asl	17.74	3.73	0.22	16.18	15.39	0	8.47	40.04	38.27	16.1		14.5127	464
4485	Prot_41404_Asl	Asl	19.5	14.14	0.02	14.66	10.02	1.16	9.48	35.32	31.02	21.8		14.1958	464
4486	Prot_1334_Asl	Asl	21.23	7.82	0.02	10.04	15.23	0.34	8.68	34.29	36.64	14		14.0836	464
4487	Prot_63564_Asl	Asl	18.41	1.61	0.01	15.55	10.19	0.09	10.12	35.95	44.03	20.1		13.9437	464
4488	Prot_49783_Asl	Asl	16.8	1.58	0.08	14.79	14.82	0.02	10.82	40.46	41.07	109.1		12.3628	464
4489	Prot_28131_Asl	Asl	19.89	0.5	0.97	15.31	13.7	0.2	8.47	37.67	40.97	120.4		12.2024	464
4490	Prot_35929_Asl	Asl	22.29	1.27	0.11	12.25	14.31	0.21	9.31	36.08	40.26	192.6		11.6687	464
4491	Prot_93212_Asna1	Asna1	16.71	0.17	0.8	12.09	18.58	0.26	11.16	42.09	40.23	211		15.9231	348
4492	Prot_37383_Asna1	Asna1	28.58	2.64	1.64	11.44	10.42	0.11	7.25	29.22	37.92	10.4		14.9258	348
4493	Prot_34550_Asna1	Asna1	24.19	5.18	0.63	12.53	11.12	0.14	10.09	33.88	36.12	9.3		14.4792	348
4494	Prot_114632_Asna1	Asna1	13.64	1.94	0.32	16.96	14.07	0.14	8.35	39.52	44.59	84.9		12.2853	348
4495	Prot_35012_Asns	Asns	22.21	2.47	0.04	13.46	15.17	0.04	12.33	41	34.29	17.3		13.758	561
4496	Prot_13092_Asns	Asns	16.98	0.48	1.49	14.8	11.98	0.12	13.74	40.65	40.41	59.1		12.4001	561
4497	Prot_61768_Aspa	Aspa	54.66	2.38	0.02	9.57	7.15	0.2	7.35	24.28	18.66	26.2		14.231	312
4498	Prot_1996_Aspa	Aspa	51.73	2.11	0.09	9.27	10.02	0	6.39	25.68	20.39	25.1		13.5572	312
4499	Prot_68913_Aspa	Aspa	50.74	2.39	0.9	8.13	5.46	0.41	6.31	20.31	25.65	33.8		12.9876	312
4500	Prot_12695_Aspdh	Aspdh	40.63	3.05	0.9	13.4	10.6	0.03	4.6	28.63	26.79	15.2		17.074	287
4501	Prot_7799_Aspdh	Aspdh	41.88	3.77	1.19	14.01	9.55	0.01	4.87	28.44	24.72	14.9		17.0193	287
4502	Prot_20147_Aspdh	Aspdh	21.86	2.78	0.89	14.38	17.27	0.14	7.6	39.39	35.08	126.3		16.9516	287
4503	Prot_13294_Aspdh	Aspdh	32.84	1.93	2.75	14.26	10.8	0.03	4.99	30.07	32.41	14		16.8717	287
4504	Prot_8147_Aspdh	Aspdh	34.23	2.99	0.86	15.17	9.21	0.06	8.77	33.21	28.71	13.7		16.604	287
4505	Prot_4512_Aspdh	Aspdh	38.31	3.03	1.44	15.75	9.45	0.05	3.58	28.83	28.38	11.1		16.5887	287
4506	Prot_7915_Aspdh	Aspdh	40.44	2.79	1.77	12.21	10	0.35	5.17	27.73	27.28	18.1		16.2407	287
4507	Prot_22743_Aspdh	Aspdh	28.07	1.76	1.4	13.59	10.58	0.04	9.29	33.49	35.28	13.5		15.7541	287
4508	Prot_6424_Aspdh	Aspdh	44.46	3.06	1.55	8.92	9.22	0.06	5.76	23.96	26.97	12.1		15.7211	287
4509	Prot_65533_Aspdh	Aspdh	29.96	1.29	2.21	9.74	9.64	0.35	7.46	27.19	39.34	19.1		15.1613	287
4510	Prot_26753_Aspdh	Aspdh	41.06	3.76	2.35	11.97	7.2	0.01	6.16	25.34	27.49	18.3		14.7458	287
4511	Prot_45874_Aspdh	Aspdh	34	1.03	0.17	12.5	11.26	0.75	7.61	32.12	32.68	16.6		14.4354	287
4512	Prot_45873_Aspdh	Aspdh	24.89	0.6	0.76	15.37	10.62	0.02	9.06	35.07	38.67	19		14.3833	287
4513	Prot_45872_Aspdh	Aspdh	25.6	0.21	0.6	14.01	7.21	0.01	7.94	29.17	44.41	24.8		14.3602	287
4514	Prot_34583_Aspdh	Aspdh	28.57	1.95	2.63	11.81	10.67	0.7	7.23	30.42	36.42	29.3		14.27	287
4515	Prot_22744_Aspdh	Aspdh	14.67	0.01	0.33	19	6.43	0	13.9	39.34	45.65	24.3		13.9827	287
4516	Prot_22742_Aspdh	Aspdh	22.97	1.75	0.83	11.97	16.98	0.1	8.46	37.51	36.95	28.9		13.8051	287
4517	Prot_66698_Aspdh	Aspdh	20.05	0.31	0.18	21.22	11.95	0	8.11	41.29	38.18	44.9		13.6347	287
4518	Prot_51840_Aspdh	Aspdh	21.59	2.9	4.3	15.54	13.99	0.2	8.69	38.41	32.8	59.6		12.9052	287
4519	Prot_41229_Aspg	Aspg	22.34	13.68	8.3	11.26	8.49	2.73	8.4	30.89	24.8	17.3		15.7934	564
4520	Prot_39621_Aspg	Aspg	18.26	7.38	8.21	11.78	8.58	1.24	5.68	27.27	38.87	30.2		14.7397	564
4521	Prot_10476_Aspg	Aspg	21.82	1.55	6.8	11.41	7.34	1.23	10.92	30.89	38.94	27.7		14.6245	564
4522	Prot_56809_Aspg	Aspg	22.17	8.89	2.58	13.11	10.08	0.47	8.33	32	34.36	37.7		14.253	564
4523	Prot_9624_Aspg	Aspg	21.7	14.57	11.07	12.69	8.08	3.03	5.48	29.27	23.39	28.1		14.24	564
4524	Prot_14828_Aspg	Aspg	17.5	0	1.81	15.29	10.97	0.66	14.59	41.51	39.18	14.1		14.1212	564
4525	Prot_39846_Aspg	Aspg	74.43	1.18	1.2	3.74	3.99	0.11	2.72	10.57	12.62	146		13.5249	564
4526	Prot_52505_Aspg	Aspg	24.71	2.94	1.15	9.88	9.66	0.08	10.18	29.8	41.4	22.9		12.9067	564
4527	Prot_70273_Asph	Asph	21.91	1.44	0.1	11.96	14.66	0.02	9.61	36.25	40.3	46.8		16.8867	741
4528	Prot_40803_Asph	Asph	19.43	4.9	2.09	11.64	10.81	1.83	8.35	32.64	40.94	24.1		15.1057	741
4529	Prot_56226_Asph	Asph	22.47	0.12	1.99	13.3	12.56	1.13	9.7	36.68	38.73	24.7		15.0481	741
4530	Prot_21527_Asph	Asph	19.93	1.48	0.76	17.55	10.68	0.09	11.53	39.86	37.98	27.3		14.4486	741
4531	Prot_83197_Asph	Asph	25.23	0.4	1.89	12.29	7.61	0.03	9.77	29.7	42.77	17.3		14.4184	741
4532	Prot_36114_Asph	Asph	27.06	3.38	3.1	13.83	11.11	0.05	8.1	33.1	33.36	17		14.3945	741
4533	Prot_14118_Asph	Asph	15.7	0.07	2.24	14.82	19.88	1.72	12.11	48.53	33.45	26.1		14.1365	741
4534	Prot_63558_Asph	Asph	25.15	1.51	2.94	16.85	10.84	0.27	6.04	33.99	36.41	46.2		13.5542	741
4535	Prot_77356_Asph	Asph	16.78	0.99	0.1	16.71	12.41	0.03	10.8	39.95	42.18	189		11.2329	741
4536	Prot_25094_Aspscr1	Aspscr1	22.73	0.76	1.72	14.1	12.54	1.06	5.37	33.07	41.72	18.1		14.6389	550
4537	Prot_9196_Asrgl1	Asrgl1	24.62	0.25	0.28	14.67	16.58	0.24	6.32	37.81	37.03	17.9		14.023	326
4538	Prot_20861_Asrgl1	Asrgl1	30.19	0.39	0.34	17.99	6.3	0.16	11.14	35.59	33.48	25.5		12.7364	326
4539	Prot_6114_Ass1	Ass1	24.55	0.67	4.13	15.28	13.46	1.62	8.16	38.52	32.13	26.3		21.7934	412
4540	Prot_115765_Ass1	Ass1	25.66	0.21	2.81	11.12	11.98	1.56	6.25	30.91	40.41	31.9		21.7295	412
4541	Prot_5277_Ass1	Ass1	28.29	0.54	3.92	15.24	10.52	0.38	7.75	33.9	33.34	20.9		21.5077	412
4542	Prot_9935_Ass1	Ass1	28.63	1.33	2.66	16.38	13.04	0.63	8.31	38.36	29.03	20.3		21.4701	412
4543	Prot_3973_Ass1	Ass1	28.62	0.95	2.63	16.03	11.41	0.39	7.57	35.4	32.39	23.8		20.9471	412
4544	Prot_3838_Ass1	Ass1	26.66	1.04	2.13	17.68	13.36	0.8	8.15	40	30.18	23.2		20.8648	412
4545	Prot_13856_Ass1	Ass1	19.23	0.93	2.74	17.61	12.14	0.12	12.55	42.41	34.69	205.5		20.7727	412
4546	Prot_14629_Ass1	Ass1	19.46	1.37	0	16.16	16.49	0.01	8.73	41.39	37.78	150.2		19.4231	412
4547	Prot_9468_Ass1	Ass1	21.32	0.14	0.83	15.82	13.54	0.05	8.55	37.96	39.75	45.8		19.4227	412
4548	Prot_13159_Ass1	Ass1	26.28	0.82	0.98	11.59	11.32	0.97	6.16	30.03	41.88	45.2		18.978	412
4549	Prot_10590_Ass1	Ass1	26.87	0.57	3.08	13.65	13.58	1.12	7.94	36.28	33.19	36.4		18.9327	412
4550	Prot_13567_Ass1	Ass1	24.94	1.74	1.04	14.32	12.55	1.33	6.38	34.57	37.7	41.7		18.8568	412
4551	Prot_43801_Ass1	Ass1	25.79	2.75	0.77	13.32	13.02	0	8.06	34.4	36.29	31		18.7742	412
4552	Prot_3504_Ass1	Ass1	17.95	1.77	1.55	16.74	10.45	0.27	7.11	34.57	44.15	171.3		18.7559	412
4553	Prot_1079_Ass1	Ass1	27.99	0.05	0.8	10.26	13.2	1.17	6.39	31.03	40.14	45.2		18.7287	412
4554	Prot_47493_Ass1	Ass1	32.1	1.9	1.22	14.34	11.48	0.71	5.26	31.79	33	24.2		18.7119	412
4555	Prot_7539_Ass1	Ass1	29.63	1.11	1.78	10.93	11.58	1.44	5.87	29.82	37.66	31.7		18.4252	412
4556	Prot_15440_Ass1	Ass1	25.55	1.41	0.5	19.46	14.27	0.41	9.3	43.44	29.1	21.7		18.3752	412
4557	Prot_12489_Ass1	Ass1	23.42	3.26	0.15	15.89	16.4	0.21	7.44	39.94	33.23	53.6		17.9158	412
4558	Prot_1081_Ass1	Ass1	29.31	0.6	1.95	13.24	11.27	0.97	7.56	33.05	35.09	28.9		17.9143	412
4559	Prot_2999_Ass1	Ass1	24.03	0.58	0.02	11.53	14.05	0.11	6.59	32.28	43.1	357.3		17.6919	412
4560	Prot_2815_Ass1	Ass1	24.16	0.92	1.19	11.5	13.46	1.28	6.62	32.86	40.87	42.9		17.6351	412
4561	Prot_3837_Ass1	Ass1	23.42	1.81	0.28	18.7	13.85	0.73	9.24	42.52	31.97	25		17.5906	412
4562	Prot_12609_Ass1	Ass1	19.77	1.42	0.45	12.86	9.31	0.22	9.35	31.74	46.62	73.6		17.5567	412
4563	Prot_10839_Ass1	Ass1	24.84	0.57	2.85	16.07	14.35	1.42	10.33	42.17	29.57	37.2		17.3803	412
4564	Prot_3505_Ass1	Ass1	20.48	2.24	0.51	16.52	16.98	0.02	8.29	41.8	34.98	81		17.2586	412
4565	Prot_54302_Ass1	Ass1	17.84	1.8	0.5	14.83	12.5	0	9.09	36.42	43.44	47.6		17.0193	412
4566	Prot_11554_Ass1	Ass1	18.23	1.62	0.48	14.85	12.7	0	9.06	36.61	43.06	48.9		16.9661	412
4567	Prot_54301_Ass1	Ass1	18.13	1.68	0.5	14.5	12.67	0	9.04	36.2	43.49	48.1		16.8077	412
4568	Prot_59065_Ass1	Ass1	21.22	2.44	0.21	15.39	15.6	0.01	7.13	38.12	38	62.2		16.8003	412
4569	Prot_54304_Ass1	Ass1	16.35	2.58	0.67	15.76	11.69	0	8.56	36.02	44.38	43.9		16.4672	412
4570	Prot_54306_Ass1	Ass1	16.3	2.36	0.58	16	12.03	0.01	8.99	37.03	43.73	40.1		16.3883	412
4571	Prot_54305_Ass1	Ass1	16.55	2.52	0.75	16.21	11.93	0.01	9.1	37.26	42.92	41.3		16.3876	412
4572	Prot_14889_Ass1	Ass1	30.46	0.79	0.02	20.09	13.45	0.01	8.83	42.37	26.37	20.4		16.2709	412
4573	Prot_5292_Ass1	Ass1	23.09	3.1	2.26	15.32	11.83	0.47	7.39	35.01	36.53	27.7		16.2052	412
4574	Prot_47394_Ass1	Ass1	23.32	1.74	0.53	20.32	16.06	0.82	10.26	47.46	26.95	22.8		15.9138	412
4575	Prot_59061_Ass1	Ass1	20.21	2	0.35	17.02	17.17	0.31	7.95	42.45	34.99	47		15.7926	412
4576	Prot_13571_Ass1	Ass1	15.56	2.48	0.28	18.45	12.84	0.05	7.35	38.69	42.98	89.4		15.65	412
4577	Prot_59064_Ass1	Ass1	23.68	2.75	0.69	14.08	16.7	0.06	6.85	37.69	35.19	69.5		15.6214	412
4578	Prot_1080_Ass1	Ass1	27.83	0.18	2.78	11.48	9.71	0.85	7.9	29.94	39.26	33.1		15.5979	412
4579	Prot_6490_Ass1	Ass1	22.13	0.49	2.01	16.81	11.81	0.26	9.97	38.85	36.52	38		15.4273	412
4580	Prot_12610_Ass1	Ass1	23.2	1.15	0.04	14.35	12.27	0.21	9.56	36.38	39.22	398.9		15.348	412
4581	Prot_42697_Ass1	Ass1	24.32	0.6	0.08	13.67	11.86	0.56	10.67	36.75	38.25	27.7		14.9548	412
4582	Prot_59811_Ass1	Ass1	20.13	2.52	0.53	13.34	12.93	0.73	10.87	37.87	38.95	58.8		14.839	412
4583	Prot_59063_Ass1	Ass1	19.27	2.98	0.84	14.52	13.34	0.18	11.99	40.04	36.86	24.2		14.7206	412
4584	Prot_20820_Ass1	Ass1	21.07	2.75	0.11	17.04	13.8	0.24	7.74	38.82	37.24	21.2		14.347	412
4585	Prot_68517_Ass1	Ass1	21.25	1.1	0.14	15.68	15.02	0.31	8.65	39.66	37.86	77.9		14.338	412
4586	Prot_14814_Ass1	Ass1	22.54	0.03	0.1	14.23	12.99	0.23	10.89	38.35	38.98	2038		14.0336	412
4587	Prot_54303_Ass1	Ass1	25.95	4.75	0.06	13.06	17.71	1.47	6.93	39.16	30.07	20.7		13.9865	412
4588	Prot_19859_Ass1	Ass1	19.5	1.49	0.1	17.15	10.94	0.71	7.88	36.68	42.24	626.9		13.8298	412
4589	Prot_54566_Ass1	Ass1	19.24	0.01	0.09	14.96	9.84	0.01	15.52	40.33	40.34	29.4		13.825	412
4590	Prot_19857_Ass1	Ass1	20.03	0.59	0	16.44	9.7	0.63	5.03	31.8	47.57	376.6		13.8135	412
4591	Prot_13572_Ass1	Ass1	16.17	0.91	0.46	16.48	13.74	0.06	9.94	40.21	42.25	34.4		13.7356	412
4592	Prot_59813_Ass1	Ass1	20.92	1.16	1.1	13.6	13.69	1	11.66	39.94	36.88	77.8		13.4303	412
4593	Prot_20821_Ass1	Ass1	16.21	0.15	0.2	17.05	7.89	0.02	11.18	36.14	47.3	88.3		13.3719	412
4594	Prot_19860_Ass1	Ass1	21.47	1.97	0.01	18.57	10.94	0.27	9.67	39.45	37.11	168.5		13.0837	412
4595	Prot_54567_Ass1	Ass1	15.91	0.49	0.42	14.94	12.43	0.02	12.31	39.69	43.49	39.7		12.7586	412
4596	Prot_13934_Ass1	Ass1	12.27	0.19	0.02	17.47	13.58	0.32	9.97	41.34	46.18	340		12.3309	412
4597	Prot_19864_Ass1	Ass1	16.27	0.01	0.6	13.85	12.81	0.09	8.99	35.75	47.37	56.3		11.7879	412
4598	Prot_13858_Ass1	Ass1	19.85	0.11	0.94	12.07	7.55	0.61	7.1	27.33	51.77	95.7		11.292	412
4599	Prot_22269_Ass1	Ass1	17.83	0.13	0	14.82	10.51	1.05	8.62	34.99	47.04	110.8		11.2216	412
4600	Prot_13977_Ass1	Ass1	24.23	0.4	0	14.65	13.47	0	8.74	36.86	38.49	630.7		10.9125	412
4601	Prot_5503_Ass1	Ass1	15.94	0.26	0	14.27	9.7	0.16	13.13	37.27	46.53	506.3		10.2191	412
4602	Prot_7474_Atad1	Atad1	20.49	0	0.57	18.82	11.65	0.08	10.43	40.98	37.95	12.4		15.4655	361
4603	Prot_80548_Atad1	Atad1	23.98	0.11	0.59	17.37	11.55	0	5.29	34.21	41.11	12.1		15.0149	361
4604	Prot_22213_Atad1	Atad1	20.19	0.01	1.51	11.68	8.82	0.36	10.65	31.51	46.77	7.5		14.8697	361
4605	Prot_86084_Atad1	Atad1	15.61	0	0.02	14.71	12.27	0.4	10.3	37.68	46.69	22.3		14.6652	361
4606	Prot_16089_Atad1	Atad1	14.95	0	3.04	14.3	12.17	1.34	12.69	40.5	41.51	13.1		13.8728	361
4607	Prot_33233_Atad1	Atad1	22.47	0	0.56	18.09	14.04	0.07	12.86	45.06	31.9	20.1		13.6218	361
4608	Prot_76019_Atad1	Atad1	17.02	0.64	0.2	10.81	11.76	0.53	8.24	31.35	50.79	48.4		12.3015	361
4609	Prot_6901_Atad3a	Atad3a	36.91	6.77	1.42	9.42	10.45	2.82	6.57	29.27	25.62	11		15.5244	591
4610	Prot_55973_Atad3a	Atad3a	23.74	7.58	0.04	9.57	8.08	0.11	7.58	25.35	43.29	23.7		15.506	591
4611	Prot_61779_Atad3a	Atad3a	34.2	13.8	0.61	8.85	6.49	0.46	4.62	20.42	30.98	10.5		15.4464	591
4612	Prot_50104_Atad3a	Atad3a	19.4	6.88	0.32	13.6	13.51	0	7.65	34.76	38.63	20.5		15.053	591
4613	Prot_9195_Atad3a	Atad3a	28.3	4.44	0.35	9.15	11.02	1.46	9.7	31.33	35.58	19.5		15.0317	591
4614	Prot_36524_Atad3a	Atad3a	24	3	0.41	17.07	13.69	0.03	5.26	36.04	36.55	22.3		14.6682	591
4615	Prot_48675_Atad3a	Atad3a	20.58	5.34	0.12	17.66	13	0.92	8.79	40.36	33.61	47.8		14.5739	591
4616	Prot_46282_Atad3a	Atad3a	30.06	2.44	1.25	13.56	9.02	0.05	9.19	31.82	34.43	14.2		14.5039	591
4617	Prot_48444_Atad3a	Atad3a	32.36	8.82	1.99	15.64	7.27	2.34	4.34	29.58	27.24	11.7		14.3721	591
4618	Prot_70549_Atad3a	Atad3a	18.86	0	0.36	13.43	17.26	0	6.09	36.79	43.99	24.9		13.861	591
4619	Prot_24215_Atad3a	Atad3a	21.06	0.04	0.96	9.65	11.57	0.21	9.51	30.94	47	56.6		13.6737	591
4620	Prot_69434_Atad3a	Atad3a	29.62	3.45	0.39	13.86	12.84	0.13	6.1	32.94	33.61	28.8		12.5998	591
4621	Prot_64719_Atad3a	Atad3a	16	0.31	0.12	14.75	16.29	0.59	13.22	44.86	38.71	453		11.3221	591
4622	Prot_49582_Atad3a	Atad3a	13.94	2.15	0.31	13.8	15.29	0.17	11.07	40.33	43.26	574.5		9.55056	591
4623	Prot_64718_Atad3a	Atad3a	19.15	0.26	0.08	13.68	8.87	0	11.88	34.43	46.08	1153.2		5.05339	591
4624	Prot_109477_Atf1	Atf1	21.51	0.55	0.51	11.56	10.95	0.71	10.02	33.25	44.18	49.9		13.9885	269
4625	Prot_96455_Atg3	Atg3	25.35	0.03	0.64	14.05	16.63	1.12	6.38	38.17	35.81	26.6		14.9096	314
4626	Prot_17706_Atg3	Atg3	21.02	0.18	0	13.52	14.67	0.03	13.35	41.57	37.22	9.2		14.5359	314
4627	Prot_823_Atg3	Atg3	19.31	0.16	0.17	13.44	12.64	0.05	8.38	34.51	45.85	18.3		14.4224	314
4628	Prot_60403_Atg3	Atg3	23.85	0.19	0.35	18.33	14.15	0.18	6.69	39.35	36.25	22.8		14.3746	314
4629	Prot_880_Atg3	Atg3	17	0.16	0.6	13.85	7.43	0.74	7.35	29.37	52.88	18.3		13.9076	314
4630	Prot_15312_Atg7	Atg7	21.85	0.11	0.98	13.95	14.69	1.24	9.2	39.08	37.98	9		14.7638	698
4631	Prot_29003_Atg7	Atg7	25.28	0.77	0.03	13.32	13.04	0.69	7.08	34.13	39.8	10.5		13.9632	698
4632	Prot_7095_Atg7	Atg7	24.22	0.2	0.09	13.26	13.96	0.13	9.16	36.52	38.96	13.8		13.5006	698
4633	Prot_314_Atg7	Atg7	23.27	0	1.33	13.16	6.4	0.56	10.6	30.72	44.67	32		13.4654	698
4634	Prot_67445_Atg7	Atg7	23.38	0.9	0.01	11.97	17.51	0.07	8.27	37.81	37.89	33.2		12.8731	698
4635	Prot_24871_Atg7	Atg7	22.39	1.22	0.23	13.03	18.98	2.07	7.21	41.3	34.86	34.2		12.6529	698
4636	Prot_80776_Atg7	Atg7	22.64	0.24	0	13.19	11.43	0.05	8.53	33.2	43.93	689.5		8.70556	698
4637	Prot_63728_Athl1	Athl1	16.07	0.24	0.11	9.16	14.42	0.02	13.83	37.44	46.14	64.1		11.673	690
4638	Prot_44505_Atic	Atic	35.43	0.23	0.76	15.25	9.01	0.2	9.08	33.54	30.04	16.4		15.9437	592
4639	Prot_18305_Atic	Atic	20.17	0.02	0.65	15.33	10.87	0.17	5.99	32.36	46.8	25.2		15.5949	592
4640	Prot_57069_Atic	Atic	23.08	1.2	1.05	13.2	12.01	0.05	12.65	37.92	36.75	8.4		15.4635	592
4641	Prot_5937_Atic	Atic	34.28	7.99	2	9.99	11.89	0.23	7.4	29.51	26.22	4.7		15.4252	592
4642	Prot_34195_Atic	Atic	24.62	6.27	0.88	11.35	14.24	0.43	9.89	35.91	32.32	9.7		15.2683	592
4643	Prot_53284_Atic	Atic	23.22	1.35	0.67	14.95	11.79	0	12.08	38.83	35.94	6		15.1257	592
4644	Prot_39463_Atic	Atic	20.04	0.01	0.3	12.11	10.75	1.54	6.28	30.69	48.96	15.5		15.0287	592
4645	Prot_1729_Atic	Atic	19.86	1.21	2.25	18.28	14.59	1.39	8.42	42.68	33.99	17.8		15	592
4646	Prot_11339_Atic	Atic	19.84	4.07	1.59	9.42	20.64	0.29	8.32	38.66	35.84	14.2		14.9807	592
4647	Prot_9037_Atic	Atic	24.09	7.2	0.52	12.45	14.59	0.2	12.67	39.92	28.28	23.7		14.9719	592
4648	Prot_14143_Atic	Atic	26.07	1.65	0.96	11.94	10.96	1.17	10.1	34.17	37.16	5.8		14.9182	592
4649	Prot_8263_Atic	Atic	24.99	4.28	0.9	14.14	10.77	0.18	11.35	36.44	33.38	6.8		14.8023	592
4650	Prot_10282_Atic	Atic	17.4	1.25	0.59	13.4	16.17	0.52	9.81	39.9	40.86	13.6		14.7519	592
4651	Prot_4595_Atic	Atic	16.21	0.54	0.01	16.21	18.37	0	10.97	45.55	37.69	15.6		14.55	592
4652	Prot_14563_Atic	Atic	31.52	3.21	0.04	17.2	8.8	0.28	5.36	31.64	33.58	7.3		14.3306	592
4653	Prot_53137_Atic	Atic	27.13	0.34	0.98	14.73	13.65	0.01	10.43	38.82	32.74	18.5		13.6165	592
4654	Prot_58126_Atic	Atic	21.7	1.32	0.32	19.88	10.22	0.01	8.32	38.42	38.24	84.6		13.4524	592
4655	Prot_69314_Atic	Atic	20.44	0.62	0.57	15.15	10.31	0	6.91	32.38	45.99	70.9		12.4477	592
4656	Prot_58125_Atic	Atic	12.39	1.59	0	16.56	10.97	0.17	10.71	38.42	47.6	59.9		12.0633	592
4657	Prot_83262_Atl1	Atl1	31.89	2.2	0.23	17.75	11.08	0.31	4	33.15	32.52	16.3		14.5384	558
4658	Prot_61041_Atl2	Atl2	27.65	0.59	1.01	14.38	9.34	1.3	8.46	33.48	37.27	9.5		14.4199	583
4659	Prot_45145_Atl2	Atl2	23.51	0.41	1.23	13.31	15.8	1.76	10.48	41.35	33.49	30		13.9478	583
4660	Prot_53768_Atl2	Atl2	17.22	0.18	0.01	16.05	12.75	0.05	10.4	39.25	43.35	12.2		13.9177	583
4661	Prot_23489_Atl2	Atl2	15.72	0.01	0.99	17.8	13.06	0.85	10.16	41.86	41.42	20.9		13.3875	583
4662	Prot_102067_Atl2	Atl2	12.22	0.04	0.41	18.34	15.55	0.01	9	42.9	44.44	63.5		12.6169	583
4663	Prot_105525_Atl2	Atl2	18.06	0	0.13	17.25	12.31	0.01	8.01	37.59	44.22	868		9.57365	583
4664	Prot_3188_Atl3	Atl3	37.22	0.73	0.23	10.13	9.74	0.08	7.58	27.52	34.29	9.9		15.3648	541
4665	Prot_11629_Atl3	Atl3	18.49	0	3.13	12.69	10.81	0	9.88	33.38	45	19.6		14.9413	541
4666	Prot_29802_Atl3	Atl3	26.46	0.04	0.17	18.88	14.95	0.3	7.48	41.62	31.71	9.8		14.5571	541
4667	Prot_78803_Atl3	Atl3	20.99	0.05	0.24	13.07	11.7	0.31	10.12	35.2	43.52	16.7		14.4652	541
4668	Prot_13581_Atl3	Atl3	28.61	0.97	0	10.87	13.66	0.32	9.03	33.89	36.53	20.4		14.1448	541
4669	Prot_53795_Atl3	Atl3	23.52	0.16	0.02	13.69	10.13	0.12	6.04	29.97	46.34	21.7		14.0884	541
4670	Prot_12673_Atl3	Atl3	23.97	1.4	0.04	10.79	10.69	0.12	10.49	32.08	42.5	21.1		13.7217	541
4671	Prot_7712_Atl3	Atl3	20.76	0.86	1.05	12.66	14.36	0.01	12.47	39.51	37.82	60.8		13.683	541
4672	Prot_53794_Atl3	Atl3	24.08	0.01	0.04	15.16	10.1	0.05	9.42	34.73	41.14	29.8		13.4084	541
4673	Prot_11969_Atl3	Atl3	20.14	1.39	1.13	14.97	15.97	1.21	10.78	42.93	34.41	50.1		12.9195	541
4674	Prot_69013_Atl3	Atl3	18.15	0.01	0.02	18.23	11.32	0.01	5.73	35.28	46.54	102.9		12.6958	541
4675	Prot_35982_Atl3	Atl3	13.95	0.08	0.44	16.29	10.41	1.63	7.02	35.35	50.18	121.4		12.4359	541
4676	Prot_74704_Atl3	Atl3	16.51	0	0.75	12.03	10.66	0.14	8.31	31.14	51.6	109.8		10.8992	541
4677	Prot_105510_Atl3	Atl3	17.5	0	0.18	17.84	12.24	0	8.37	38.45	43.87	847.4		9.58619	541
4678	Prot_12950_Atox1	Atox1	21.82	19.84	7.06	11.81	8.98	0.09	5.16	26.04	25.24	10.6		16.3972	68
4679	Prot_8085_Atox1	Atox1	23.55	16.79	5.05	13.51	5.68	0.5	6.58	26.27	28.32	14.3		16.3356	68
4680	Prot_35381_Atox1	Atox1	22.06	1.76	0.25	13.33	14.27	0.25	6.88	34.73	41.2	10.5		15.0034	68
4681	Prot_35382_Atox1	Atox1	23.84	11.13	3.01	15.98	9.78	0.15	8.07	33.98	28.03	11		14.795	68
4682	Prot_46640_Atox1	Atox1	18.34	2.65	0.37	12.7	13.97	0.16	13.73	40.57	38.07	18.9		13.7212	68
4683	Prot_51242_Atp11c	Atp11c	28.48	0.27	0.82	11.99	14.54	0.4	7.42	34.36	36.07	19.3		15.2554	1129
4684	Prot_60017_Atp11c	Atp11c	29.57	0.76	0.65	14.39	10.89	0.02	8.35	33.65	35.38	12.8		15.2214	1129
4685	Prot_53328_Atp11c	Atp11c	33.52	1.42	0.83	15.61	7.39	0.06	7.13	30.2	34.03	16.5		15.1868	1129
4686	Prot_27964_Atp11c	Atp11c	26.46	0.3	0.31	18.22	10.8	0.08	6.64	35.74	37.18	19.1		15.1643	1129
4687	Prot_18008_Atp11c	Atp11c	24.28	0	0.3	14.14	17.68	0.09	12.91	44.83	30.59	31		15.0066	1129
4688	Prot_57965_Atp11c	Atp11c	33.58	0.72	0.03	11.59	6.2	0.01	12.77	30.56	35.12	21.2		14.9187	1129
4689	Prot_35809_Atp11c	Atp11c	19.68	0.46	0.05	15.99	11.18	0.12	11.75	39.04	40.76	123.6		14.7336	1129
4690	Prot_9965_Atp11c	Atp11c	26.7	1.39	0.03	10.1	12.07	0	10.67	32.84	39.03	27.5		14.7065	1129
4691	Prot_28832_Atp11c	Atp11c	21.61	0.27	0.91	15.87	11.98	0.23	10.48	38.55	38.65	40.4		14.6103	1129
4692	Prot_30384_Atp11c	Atp11c	17.41	0.53	2.24	12.54	9.66	2.01	9.39	33.61	46.22	56.4		14.4476	1129
4693	Prot_35066_Atp11c	Atp11c	26.32	0.3	0.42	14.42	12.74	0	5.51	32.67	40.29	18.3		14.422	1129
4694	Prot_5598_Atp11c	Atp11c	30.08	1.47	2.43	13.91	11.86	0.27	8.81	34.85	31.18	19.5		14.0094	1129
4695	Prot_69283_Atp11c	Atp11c	20.43	0.03	2.36	16.62	12.1	0.09	11.24	40.05	37.13	27.1		13.9175	1129
4696	Prot_38655_Atp11c	Atp11c	19.87	1.24	0	15.75	13.57	0.05	8.9	38.27	40.63	130.9		13.8942	1129
4697	Prot_59120_Atp11c	Atp11c	16.51	0.53	0.47	20	7.42	0.01	10.26	37.69	44.79	21.8		13.548	1129
4698	Prot_57155_Atp11c	Atp11c	18.33	2.01	0.09	16.04	12.87	0.05	8.56	37.53	42.04	24.7		13.5364	1129
4699	Prot_7344_Atp11c	Atp11c	27.12	3.69	0.94	11.03	12.74	0.05	7.3	31.12	37.13	21.2		13.4778	1129
4700	Prot_108950_Atp13a1	Atp13a1	20.72	3.45	0.78	15.92	11.65	0	12.66	40.23	34.83	17		13.5833	1200
4701	Prot_8924_Atp13a1	Atp13a1	20.54	0.21	0.76	11.52	10.48	0.25	8.46	30.71	47.78	19.8		13.3094	1200
4702	Prot_70315_Atp13a1	Atp13a1	15.71	1.27	0.01	14.32	13.32	0.2	11.95	39.79	43.22	73.7		12.5743	1200
4703	Prot_6990_Atp1a1	Atp1a1	33.84	2.7	1	24.54	9.19	0.66	4.51	38.9	23.56	7.2		16.6627	1023
4704	Prot_8613_Atp1a1	Atp1a1	38.14	0.75	1.08	14.81	12.01	0.06	5.94	32.81	27.2	8.3		16.6365	1023
4705	Prot_4984_Atp1a1	Atp1a1	36.37	0.08	0.76	17.11	8.5	0.18	6.77	32.57	30.23	7.6		16.4991	1023
4706	Prot_12537_Atp1a1	Atp1a1	25.34	0.23	0.35	15.83	12.49	0.15	6.51	34.97	39.11	15.2		15.9788	1023
4707	Prot_11514_Atp1a1	Atp1a1	30.14	0.11	0.06	18.7	10.32	0.19	5.27	34.47	35.21	7.5		15.8483	1023
4708	Prot_1351_Atp1a1	Atp1a1	33.33	1.3	0.46	14.26	10.59	0.2	7.3	32.35	32.55	8.3		15.7242	1023
4709	Prot_29901_Atp1a1	Atp1a1	16.67	0.79	0.06	23.18	11.87	0.69	6.39	42.13	40.35	12.4		15.515	1023
4710	Prot_1399_Atp1a1	Atp1a1	36.41	0.29	0.84	16.76	9.74	0.2	6.25	32.95	29.52	10.1		15.4673	1023
4711	Prot_44323_Atp1a1	Atp1a1	24.9	0.48	0.2	19.5	12.84	0.18	9.72	42.24	32.18	8.8		14.8604	1023
4712	Prot_39528_Atp1a1	Atp1a1	21.44	1.21	0.05	21.76	8.11	1.1	6.73	37.7	39.6	13.2		14.8472	1023
4713	Prot_36111_Atp1a1	Atp1a1	24.38	0.12	0.03	12.59	9.49	0.26	5.88	28.22	47.25	45.4		14.7741	1023
4714	Prot_14549_Atp1a1	Atp1a1	33.84	0.86	0.01	14.28	9.19	0	5.13	28.6	36.69	10.8		14.7674	1023
4715	Prot_2318_Atp1a1	Atp1a1	17.66	0.33	0.24	13.45	14.11	0.06	7.76	35.38	46.39	35.5		14.7386	1023
4716	Prot_989_Atp1a1	Atp1a1	14.07	0.11	0.29	16.75	10.6	0.11	10.52	37.97	47.55	8.8		14.651	1023
4717	Prot_116143_Atp1a1	Atp1a1	24.49	0.04	0.03	14.12	10.52	2.17	12.84	39.65	35.78	15.6		14.4559	1023
4718	Prot_42968_Atp1a1	Atp1a1	13.72	0.94	0	18.76	13.11	0.68	9.28	41.83	43.5	58.1		13.8659	1023
4719	Prot_61416_Atp1a1	Atp1a1	18.52	0.02	0.11	16.15	15.21	0.41	9.84	41.6	39.75	35.8		13.7005	1023
4720	Prot_8822_Atp1a1	Atp1a1	19.41	0.44	0.21	23.16	13.94	0.44	7.64	45.18	34.77	55.1		13.4514	1023
4721	Prot_206_Atp1a1	Atp1a1	18.93	0.06	1.29	15.82	10.14	0.3	12.88	39.14	40.57	42.1		13.3814	1023
4722	Prot_864_Atp1a1	Atp1a1	13.13	0.19	0.02	15.12	19.49	0.21	10.16	44.97	41.69	32.2		13.1969	1023
4723	Prot_56394_Atp1a1	Atp1a1	22	0.26	0.14	16.85	8.24	0.66	12.74	38.5	39.11	45		13.0252	1023
4724	Prot_9307_Atp1a1	Atp1a1	18.32	0.4	0.67	10.24	14.24	0.13	10.24	34.84	45.78	22.5		12.8997	1023
4725	Prot_42970_Atp1a1	Atp1a1	15.19	0.02	0.36	14.65	11.41	0.38	9.07	35.5	48.92	35.9		12.8953	1023
4726	Prot_5995_Atp1a1	Atp1a1	15.6	0	0.06	13.69	13.66	0.2	13.87	41.4	42.93	58.8		12.7174	1023
4727	Prot_7322_Atp1a1	Atp1a1	26.99	0.1	0.46	14.89	9.17	0.01	10.1	34.17	38.29	67.9		12.4666	1023
4728	Prot_6963_Atp1a1	Atp1a1	16.85	0.01	0.75	16.98	13.9	0.14	11.15	42.17	40.22	35.8		12.3573	1023
4729	Prot_26883_Atp1a1	Atp1a1	17.84	2.24	0.89	16.2	16	0.24	6.61	39.05	39.98	55.9		12.2979	1023
4730	Prot_67635_Atp1a1	Atp1a1	17.83	0.17	0.08	14.58	14.18	0.34	9.99	39.09	42.84	209.7		11.2189	1023
4731	Prot_14573_Atp1a1	Atp1a1	18.05	0	0.25	18.26	13.25	0.11	11.44	43.06	38.64	113.6		10.7363	1023
4732	Prot_13629_Atp1a1	Atp1a1	18.01	0	1.21	12.9	11.96	0.61	12.32	37.78	43	823.7		10.4836	1023
4733	Prot_42824_Atp1a2	Atp1a2	28	0	0.01	18.67	10.19	0	9.45	38.3	33.68	15		15.6612	1020
4734	Prot_14287_Atp1a2	Atp1a2	17.17	3.41	1.65	12.22	12.32	0.45	8.24	33.23	44.54	114.9		12.4665	1020
4735	Prot_26900_Atp1a2	Atp1a2	25.1	2.16	0.6	14.74	11.9	0.09	8.21	34.95	37.19	62.1		12.0488	1020
4736	Prot_14288_Atp1a2	Atp1a2	21.64	0.15	0.3	17.76	11.63	0.23	8.31	37.92	39.98	165.7		10.175	1020
4737	Prot_8259_Atp1a3	Atp1a3	42.9	0.53	1.52	15.2	8.55	0.19	4.52	28.46	26.6	9.2		16.9826	1013
4738	Prot_693_Atp1a3	Atp1a3	31.22	0.02	0.24	18.4	8.99	0	9.15	36.54	31.98	10.1		16.4583	1013
4739	Prot_9875_Atp1a3	Atp1a3	18.5	0.04	0.05	10.53	11.59	0.81	12.13	35.06	46.35	8.7		15.8025	1013
4740	Prot_13031_Atp1a3	Atp1a3	34.24	0.49	0.05	18.77	11.25	0.15	5.87	36.03	29.19	9.5		15.6734	1013
4741	Prot_62805_Atp1a3	Atp1a3	23.42	1.59	0.34	17.89	9.6	1.05	10.38	38.92	35.73	10		15.5005	1013
4742	Prot_22148_Atp1a3	Atp1a3	30.27	0.44	0.85	17.06	11.14	0.38	5.06	33.65	34.8	8		15.4393	1013
4743	Prot_8462_Atp1a3	Atp1a3	17.24	0.01	0.06	12.58	11	1.22	11.16	35.96	46.74	175		15.3608	1013
4744	Prot_44767_Atp1a3	Atp1a3	22.77	0.23	0.18	12.5	11.05	0.01	12.59	36.15	40.68	10.5		14.8128	1013
4745	Prot_5472_Atp1a3	Atp1a3	23.49	0.43	0.07	14.64	18.16	0.29	8.81	41.91	34.1	15.5		14.8112	1013
4746	Prot_4717_Atp1a3	Atp1a3	17.16	0.67	0.1	14.01	16.25	0.13	15.37	45.77	36.3	19.1		14.7642	1013
4747	Prot_12139_Atp1a3	Atp1a3	26.65	0.21	0.25	15.66	9.11	0.06	8.65	33.47	39.41	17.8		14.7594	1013
4748	Prot_36112_Atp1a3	Atp1a3	21.97	2.73	0	20.79	15.71	0	8.8	45.31	29.99	18.5		14.4654	1013
4749	Prot_45941_Atp1a3	Atp1a3	20.02	0.35	0.03	14.92	12.23	0.88	9.4	37.43	42.17	28.1		14.3471	1013
4750	Prot_10302_Atp1a3	Atp1a3	18.13	0.15	0.09	19.12	14.29	0.01	9.38	42.81	38.82	24.9		14.1039	1013
4751	Prot_62803_Atp1a3	Atp1a3	21.61	0.04	2.33	15.59	9.11	0.08	10.67	35.45	40.57	43.2		12.9448	1013
4752	Prot_45257_Atp1a3	Atp1a3	26.22	0.67	0.35	14.57	12	0.02	11.38	37.97	34.79	42.2		12.3959	1013
4753	Prot_10303_Atp1a3	Atp1a3	22.03	0.03	0	13.9	15.36	0.35	9.39	39	38.94	82.1		12.3197	1013
4754	Prot_46701_Atp1a3	Atp1a3	17.15	0.03	0.01	14.81	13.82	0.66	9.55	38.84	43.98	1409.3		9.01639	1013
4755	Prot_12889_Atp1b1	Atp1b1	40.14	1.15	0.78	13.21	10	0.56	5.08	28.84	29.1	9.9		16.0283	304
4756	Prot_11804_Atp1b1	Atp1b1	39.01	0.6	0.18	15.06	11.81	0.36	5.89	33.12	27.1	10.6		15.7362	304
4757	Prot_68811_Atp1b1	Atp1b1	39.06	0.95	0.03	17.17	11.2	0.03	3.46	31.86	28.11	8.7		15.5479	304
4758	Prot_60955_Atp1b1	Atp1b1	36.7	0.09	0.67	15.34	14.77	1.38	5.05	36.53	26.01	9.1		15.2493	304
4759	Prot_16146_Atp1b1	Atp1b1	22.44	0.16	0.1	20.85	12.4	0.73	8.34	42.32	34.98	73		15.1294	304
4760	Prot_6559_Atp1b1	Atp1b1	60.73	0.71	0.14	6.34	9.33	0.01	4.31	19.99	18.42	29.8		15.1117	304
4761	Prot_56584_Atp1b1	Atp1b1	27.76	0.2	0.05	15.6	8.89	0.01	6.57	31.07	40.92	12.5		14.1221	304
4762	Prot_6561_Atp1b1	Atp1b1	25.69	0.28	0.11	11.56	12.66	0.12	7.54	31.88	42.04	22.6		14.0354	304
4763	Prot_55735_Atp1b1	Atp1b1	51.9	0.4	1.46	11.89	8.67	0	4.39	24.95	21.29	26.7		13.9586	304
4764	Prot_68277_Atp1b1	Atp1b1	19.75	0.12	0.24	15.75	17.22	0.83	7.22	41.02	38.88	13.9		13.7825	304
4765	Prot_11683_Atp1b1	Atp1b1	22.04	0.13	0	16.49	14.41	0.81	9.55	41.26	36.56	40.8		12.8824	304
4766	Prot_6560_Atp1b1	Atp1b1	21.92	0.54	0.42	20.29	10.57	0.14	8.47	39.47	37.65	75.6		12.0534	304
4767	Prot_59134_Atp1b2	Atp1b2	17.79	1.45	3.04	13.14	11.72	0.68	11.17	36.7	41.01	29		13.3822	290
4768	Prot_34941_Atp1b3	Atp1b3	19.68	3.59	0.1	14.29	17.2	0.04	5.69	37.23	39.41	13		15.2405	278
4769	Prot_14607_Atp1b3	Atp1b3	29.64	0.01	0.12	10.13	12.77	1.15	7.38	31.43	38.8	24.4		12.3745	278
4770	Prot_21713_Atp2a1	Atp2a1	16.78	2.1	1.91	13.98	12.17	0.52	10.7	37.37	41.85	29.8		17.2916	994
4771	Prot_42680_Atp2a1	Atp2a1	18.58	0	0.7	14.12	14.87	0.11	12.55	41.64	39.07	31.8		14.6956	994
4772	Prot_11377_Atp2a1	Atp2a1	18.27	0.07	2	13	12.58	0.16	10.08	35.82	43.84	168.1		14.2765	994
4773	Prot_4242_Atp2a1	Atp2a1	72.28	0.2	0.58	4.97	5.43	0.01	3.24	13.65	13.29	923.5		13.9798	994
4774	Prot_49761_Atp2a1	Atp2a1	14.88	0.07	1.64	12.67	16.33	0.09	11.44	40.53	42.88	43.3		13.8997	994
4775	Prot_64566_Atp2a1	Atp2a1	18.48	0.57	4.96	13.64	13.49	0.02	11.53	38.69	37.3	148.7		13.8363	994
4776	Prot_14590_Atp2a1	Atp2a1	15.72	0.04	1.39	16.98	14.4	0.19	8.86	40.42	42.43	116.5		13.786	994
4777	Prot_26226_Atp2a1	Atp2a1	18.12	0.02	2.11	15.4	10.99	0.08	12.48	38.95	40.8	81.3		13.679	994
4778	Prot_62084_Atp2a1	Atp2a1	16.44	0.07	0.39	15.65	10.23	0.53	12.82	39.23	43.87	37.7		13.6365	994
4779	Prot_53831_Atp2a1	Atp2a1	17.18	0.14	3.18	16.31	13.51	0.34	8.87	39.03	40.47	77.3		12.9518	994
4780	Prot_62083_Atp2a1	Atp2a1	17.84	0.25	1.24	14.21	12.25	0.2	10.71	37.37	43.29	409.1		12.7895	994
4781	Prot_6026_Atp2a1	Atp2a1	18.27	0.01	1.88	13.65	12.21	0.07	10.65	36.58	43.27	131.3		12.6011	994
4782	Prot_55028_Atp2a1	Atp2a1	14.98	0.11	2.88	14.02	16.33	0	10.04	40.39	41.64	63		12.3843	994
4783	Prot_57158_Atp2a1	Atp2a1	15.03	0.74	0.99	17.66	12.79	0.64	11.82	42.92	40.32	230.2		11.5585	994
4784	Prot_28852_Atp2a1	Atp2a1	17.7	0.41	0.23	11.57	11.79	0.2	9.37	32.93	48.73	1412.1		6.5615	994
4785	Prot_4519_Atp2a2	Atp2a2	48.4	1.2	0.83	8.3	9.02	0.03	6.26	23.61	25.97	26.7		18.6778	1044
4786	Prot_45222_Atp2a2	Atp2a2	17.59	0.91	3.66	10.3	15.36	0	5.84	31.5	46.34	21.5		16.0346	1044
4787	Prot_56125_Atp2a2	Atp2a2	21.09	10.77	0.15	10.4	7.6	0.5	11.14	29.64	38.35	45.3		15.8477	1044
4788	Prot_2995_Atp2a2	Atp2a2	18.35	0.09	0.26	14.33	18.64	0.32	9.42	42.71	38.59	27.9		15.8314	1044
4789	Prot_42677_Atp2a2	Atp2a2	27.88	1.37	0.12	13.21	11.48	0.04	8.96	33.69	36.94	15.3		15.5131	1044
4790	Prot_14685_Atp2a2	Atp2a2	21.78	0.74	0.75	13.84	15.51	0.19	8.05	37.59	39.13	10.1		15.4716	1044
4791	Prot_62792_Atp2a2	Atp2a2	16.89	0.05	0.37	11.64	18.09	0.41	10	40.13	42.55	25.7		15.2874	1044
4792	Prot_11378_Atp2a2	Atp2a2	28.38	0.35	0.28	12.83	13.49	0.24	9.37	35.94	35.05	12.4		15.2581	1044
4793	Prot_13034_Atp2a2	Atp2a2	17.76	1.19	0.5	13.56	18.27	0.01	9.48	41.33	39.21	28.7		15.0231	1044
4794	Prot_2904_Atp2a2	Atp2a2	20.76	0.02	0.52	14.03	21.44	0	8.19	43.65	35.05	16.7		14.9669	1044
4795	Prot_6302_Atp2a2	Atp2a2	19.67	0.13	0.01	11.49	18.52	0.19	9.2	39.39	40.8	9.2		14.8797	1044
4796	Prot_49759_Atp2a2	Atp2a2	18.56	0.32	0.01	13.08	19.58	0.35	10.16	43.17	37.95	23		14.7432	1044
4797	Prot_7026_Atp2a2	Atp2a2	20.97	1.17	0.53	12.66	10.52	0.08	10.5	33.77	43.56	18.7		14.574	1044
4798	Prot_2154_Atp2a2	Atp2a2	20.24	0.21	0.03	11.33	16.03	0.4	10.63	38.39	41.13	56.2		14.5699	1044
4799	Prot_7487_Atp2a2	Atp2a2	15.44	0.02	2.93	17.23	13.22	0.02	7.63	38.09	43.51	42.4		14.5695	1044
4800	Prot_53536_Atp2a2	Atp2a2	18.95	0.62	0.5	13.74	15.94	0.01	8.31	38	41.92	30		14.5632	1044
4801	Prot_28603_Atp2a2	Atp2a2	24.34	0.22	0.01	14.77	12.91	0.02	10.37	38.06	37.37	15.1		14.5409	1044
4802	Prot_53537_Atp2a2	Atp2a2	15.99	0.23	0	16.91	14.04	0	9.59	40.54	43.23	24.1		14.4784	1044
4803	Prot_46509_Atp2a2	Atp2a2	17.69	1.34	0.13	11.01	13.48	0.94	10	35.43	45.4	12.5		14.3111	1044
4804	Prot_65109_Atp2a2	Atp2a2	21.42	0.3	0.01	16.98	13.57	0.05	7.28	37.87	40.4	25.4		14.2525	1044
4805	Prot_34181_Atp2a2	Atp2a2	16.55	0.26	0.03	23.15	15.44	0.04	10.16	48.79	34.37	25.8		14.1731	1044
4806	Prot_2903_Atp2a2	Atp2a2	25.47	0.04	0	10.71	14.15	0.44	9.29	34.6	39.88	15.2		14.0684	1044
4807	Prot_43501_Atp2a2	Atp2a2	27.81	0.26	1.2	13.6	16.41	0.04	7.83	37.88	32.84	26.2		14.0345	1044
4808	Prot_57161_Atp2a2	Atp2a2	21.16	0.17	0.55	13.96	14.09	0.46	10.22	38.74	39.39	17.8		14.0338	1044
4809	Prot_61437_Atp2a2	Atp2a2	21.47	5.04	0.5	15.45	15.79	0.03	9.08	40.35	32.63	17.9		14.0194	1044
4810	Prot_53835_Atp2a2	Atp2a2	17.84	0.13	0.11	12.32	17.58	1.04	9.56	40.5	41.42	16		13.8651	1044
4811	Prot_24592_Atp2a2	Atp2a2	23.13	0.08	0.95	14.36	12.76	0.09	12.29	39.49	36.34	117.2		13.8236	1044
4812	Prot_4241_Atp2a2	Atp2a2	16.95	2.01	0.08	15.44	12.47	0	16.67	44.59	36.38	19.5		13.78	1044
4813	Prot_51691_Atp2a2	Atp2a2	19.77	0.2	0.02	13.19	12.72	0.68	9.69	36.27	43.75	10.1		13.7424	1044
4814	Prot_11325_Atp2a2	Atp2a2	23.57	0.82	0	15.26	11.21	0.38	6.98	33.83	41.79	10.5		13.7304	1044
4815	Prot_1727_Atp2a2	Atp2a2	14.67	2	0.23	13.94	14.11	0.05	5.88	33.98	49.12	21.4		13.6891	1044
4816	Prot_4126_Atp2a2	Atp2a2	22.5	2.3	0.19	10.51	10.63	0	8.59	29.74	45.28	21		13.65	1044
4817	Prot_10107_Atp2a2	Atp2a2	31.66	0.02	0.13	18.7	11.09	0.07	7.39	37.26	30.94	29.1		13.6365	1044
4818	Prot_59957_Atp2a2	Atp2a2	24.91	0	0.04	9.62	21.15	0.01	6.56	37.33	37.72	25.3		13.6238	1044
4819	Prot_43498_Atp2a2	Atp2a2	23.35	0.11	0.03	15.1	13.65	0.01	13.88	42.64	33.88	46.4		13.5866	1044
4820	Prot_59960_Atp2a2	Atp2a2	21.32	0.21	0.2	9.6	11.78	0	7.42	28.8	49.46	53		12.0597	1044
4821	Prot_56127_Atp2a2	Atp2a2	13.84	0.23	0	14.59	13.54	0.03	16.27	44.44	41.48	422.8		11.6993	1044
4822	Prot_49758_Atp2a2	Atp2a2	23.67	0.09	0.01	11.35	17.15	0.45	8.36	37.31	38.91	54.6		11.5772	1044
4823	Prot_46510_Atp2a2	Atp2a2	30.23	0.98	0.4	12.68	8.51	0.56	4.87	26.61	41.77	60.7		11.4707	1044
4824	Prot_53834_Atp2a2	Atp2a2	11.45	0.3	0.02	13.42	13.82	1.12	10.29	38.65	49.58	69		10.8973	1044
4825	Prot_56124_Atp2a2	Atp2a2	23.15	0.1	0.14	18.28	10.02	0.48	11.43	40.2	36.4	678.8		10.6589	1044
4826	Prot_13469_Atp2a2	Atp2a2	19.97	0.88	0.8	10.04	12.39	0.02	5.69	28.14	50.2	976.6		8.76792	1044
4827	Prot_21720_Atp2a3	Atp2a3	19.95	2.45	0.58	9.34	17.58	0.66	9.9	37.48	39.54	14.6		15.8564	1038
4828	Prot_13215_Atp2a3	Atp2a3	27.32	0.73	1.45	13.32	14.55	0.02	11.02	38.9	31.61	10.4		15.2676	1038
4829	Prot_4944_Atp2a3	Atp2a3	21.04	0.22	1.31	20.24	9.05	0.18	8.51	37.98	39.44	46.6		13.6878	1038
4830	Prot_8693_Atp2a3	Atp2a3	17.61	0.02	2.35	11.59	13.73	0.08	10.43	35.84	44.18	180.1		13.5653	1038
4831	Prot_74525_Atp2a3	Atp2a3	16.85	0.01	3.19	12.94	12.34	0.03	11.64	36.95	43	173.2		13.5236	1038
4832	Prot_66474_Atp2b1	Atp2b1	23.85	0.77	1.9	13.9	10.24	1.44	12.36	37.93	35.55	68.4		15.513	1220
4833	Prot_19636_Atp2b1	Atp2b1	16.66	0.96	1.12	15.95	18.58	0.39	9.05	43.97	37.3	13.5		13.1911	1220
4834	Prot_21190_Atp2b1	Atp2b1	19.83	0.02	0.17	16.5	11.47	0.01	8.36	36.34	43.64	107.1		11.374	1220
4835	Prot_27652_Atp2b2	Atp2b2	19.74	6.25	1.39	14.72	11.23	0.58	10.51	37.04	35.57	26.1		15.0643	1198
4836	Prot_21191_Atp2b4	Atp2b4	24.35	9.37	0.32	7.99	12.74	0	6.18	26.92	39.05	60.3		15.5681	1205
4837	Prot_13610_Atp5a1	Atp5a1	27.02	0.12	11.16	10.06	13.45	0.24	5.59	29.34	32.37	5.9		20.7495	553
4838	Prot_1384_Atp5a1	Atp5a1	32.68	0.05	12.24	10.7	10.51	0.4	5.64	27.25	27.78	6		20.6741	553
4839	Prot_12086_Atp5a1	Atp5a1	30.74	0.65	8.26	9.01	13.02	0.41	7.82	30.27	30.09	9.2		20.5191	553
4840	Prot_34625_Atp5a1	Atp5a1	25.75	0	2.85	12.38	11.99	1.18	9.04	34.59	36.81	61.2		20.2314	553
4841	Prot_14026_Atp5a1	Atp5a1	28.9	0.01	8.65	10.33	11.01	0.63	5.85	27.83	34.62	6.3		20.0631	553
4842	Prot_4946_Atp5a1	Atp5a1	33.52	0.19	2.79	8	13.04	0.03	7.87	28.95	34.55	11.5		19.642	553
4843	Prot_12553_Atp5a1	Atp5a1	34.22	0.01	2.56	8.73	10.55	0.16	8.12	27.55	35.66	6.9		19.475	553
4844	Prot_2781_Atp5a1	Atp5a1	35.36	0.33	8.28	8.69	14.1	0.06	7.67	30.52	25.52	5.3		19.2647	553
4845	Prot_11712_Atp5a1	Atp5a1	29.6	0.11	8.59	9.89	14.95	0.1	7.78	32.71	28.99	56.8		19.2435	553
4846	Prot_6551_Atp5a1	Atp5a1	27.09	0.02	5.04	11.42	11.44	0.66	8.74	32.25	35.61	10		19.0923	553
4847	Prot_15445_Atp5a1	Atp5a1	35.75	0.07	3.82	10.8	14.93	0.01	6.17	31.92	28.44	8.4		18.4744	553
4848	Prot_12134_Atp5a1	Atp5a1	20.6	0.17	2.71	10.52	6.46	0.04	10.91	27.93	48.59	9.7		18.4524	553
4849	Prot_5616_Atp5a1	Atp5a1	35.47	0.74	7.83	8.65	10.6	0.2	7.64	27.09	28.87	6.2		18.3649	553
4850	Prot_9251_Atp5a1	Atp5a1	27.66	0.49	1.38	12.69	9.71	0.09	9.59	32.09	38.39	14.1		18.3409	553
4851	Prot_2780_Atp5a1	Atp5a1	37.21	0.09	7.44	7.69	10.91	0.23	5.66	24.49	30.78	6		17.5988	553
4852	Prot_22723_Atp5a1	Atp5a1	16.66	0.01	0.27	14.75	20.98	0.04	5.88	41.65	41.41	37.5		17.4816	553
4853	Prot_10853_Atp5a1	Atp5a1	30.36	0.2	1.8	11.55	14.89	0.48	7.54	34.46	33.18	10.1		17.4565	553
4854	Prot_3975_Atp5a1	Atp5a1	35.17	0.18	4.07	12.11	14.47	0.84	6.46	33.89	26.7	17.1		17.3381	553
4855	Prot_8324_Atp5a1	Atp5a1	30.05	0.29	1.67	11.05	10.05	0.05	9.64	30.79	37.2	13.9		17.1561	553
4856	Prot_5580_Atp5a1	Atp5a1	28.46	0.83	3.77	14	10.86	0.71	7.88	33.45	33.49	4.7		16.9883	553
4857	Prot_8978_Atp5a1	Atp5a1	21.28	0	6.12	8.08	11.96	0.11	9.12	29.28	43.32	17		16.8423	553
4858	Prot_12087_Atp5a1	Atp5a1	29.48	0	2.46	9.92	13.54	0.71	8.87	33.05	35	9.2		16.4915	553
4859	Prot_5163_Atp5a1	Atp5a1	23.12	0.91	2.03	9.53	7.8	0.01	11.41	28.75	45.18	12.9		16.4841	553
4860	Prot_20775_Atp5a1	Atp5a1	21.84	0.56	2.04	15.45	11.28	0.39	8.87	35.99	39.57	11.2		16.4582	553
4861	Prot_20774_Atp5a1	Atp5a1	18.85	0.74	3.09	15.3	8.9	0.69	7.57	32.45	44.87	11.7		16.3734	553
4862	Prot_10079_Atp5a1	Atp5a1	24.39	0.31	4.07	9.87	7.22	0	10.99	28.08	43.15	12.9		16.277	553
4863	Prot_46318_Atp5a1	Atp5a1	17.24	0.86	1.06	11.8	9.11	0.13	10.59	31.62	49.22	12.3		16.2127	553
4864	Prot_10781_Atp5a1	Atp5a1	18.98	0.14	5.53	11.79	13.04	0.09	11.57	36.49	38.85	17.4		16.1386	553
4865	Prot_47438_Atp5a1	Atp5a1	18.39	0.13	2.17	9.19	6.24	0.13	10.13	25.7	53.61	18.2		16.0934	553
4866	Prot_6552_Atp5a1	Atp5a1	22.06	0.26	0.32	15.14	11.97	0.02	9.48	36.6	40.76	10.2		16.005	553
4867	Prot_12554_Atp5a1	Atp5a1	21.32	0.83	2.14	16	15.68	0.13	6.97	38.78	36.92	36.1		15.9403	553
4868	Prot_10335_Atp5a1	Atp5a1	14.36	0.11	1.17	11.13	11.35	0.01	10.17	32.66	51.69	199.5		15.8052	553
4869	Prot_14027_Atp5a1	Atp5a1	19.36	0.52	0.02	13.42	17.03	0.14	8.1	38.69	41.41	149.7		15.7002	553
4870	Prot_31889_Atp5a1	Atp5a1	27.01	0.47	2.6	16.22	11.55	0.47	7.87	36.12	33.8	8.5		15.5965	553
4871	Prot_100017_Atp5a1	Atp5a1	21.91	0.01	3.2	13.35	17.83	0.3	6.43	37.9	36.98	34.6		15.5321	553
4872	Prot_50568_Atp5a1	Atp5a1	25.47	0.1	6.43	11.83	13.5	0.52	10.08	35.94	32.06	13.8		15.43	553
4873	Prot_4945_Atp5a1	Atp5a1	34.07	1.25	5.01	7.43	13.57	2	7.9	30.89	28.78	13.2		15.4135	553
4874	Prot_41113_Atp5a1	Atp5a1	23.7	0.01	1.22	10.93	13.36	0.23	12.32	36.84	38.23	25.5		15.3406	553
4875	Prot_57141_Atp5a1	Atp5a1	20.16	6.04	0.06	14.71	13.54	1.29	8.36	37.89	35.85	39		15.1636	553
4876	Prot_14770_Atp5a1	Atp5a1	21.88	0.65	0.67	9.53	9.67	0.15	9.67	29.02	47.79	33.2		15.0108	553
4877	Prot_4240_Atp5a1	Atp5a1	23.12	0.03	4.5	15.55	11.42	1.66	13.05	41.67	30.68	10.4		14.9486	553
4878	Prot_6858_Atp5a1	Atp5a1	17.56	0.52	0.09	14.85	20.67	0	12.44	47.97	33.86	531.1		14.8487	553
4879	Prot_6904_Atp5a1	Atp5a1	19.16	0.26	0.09	11.68	14.72	0.12	9.86	36.38	44.1	92.3		14.8204	553
4880	Prot_9400_Atp5a1	Atp5a1	21.17	0.02	0.69	9.11	9.95	0.04	12.91	32.01	46.11	16.2		14.7965	553
4881	Prot_57140_Atp5a1	Atp5a1	32.36	0.06	1.76	16.08	12.47	0.11	6.54	35.2	30.62	24		14.4492	553
4882	Prot_36483_Atp5a1	Atp5a1	26.76	0.25	1.74	14.7	11.65	0.73	9.27	36.34	34.9	24.7		14.1933	553
4883	Prot_47436_Atp5a1	Atp5a1	20.54	0.02	1.07	14.58	10.62	0.94	10.89	37.03	41.35	34		14.1398	553
4884	Prot_29157_Atp5a1	Atp5a1	22.77	0.41	0.11	13.05	10.3	0.01	9.63	32.99	43.73	54.3		14.1248	553
4885	Prot_20773_Atp5a1	Atp5a1	23.69	0.38	0.76	10.61	13.5	0.11	9.9	34.13	41.04	16.5		14.0506	553
4886	Prot_50595_Atp5a1	Atp5a1	20.33	0.01	2.56	12.37	21.74	0.28	11.06	45.45	31.66	17.3		13.9005	553
4887	Prot_10710_Atp5a1	Atp5a1	25.08	0.44	5.24	8.85	10.23	0.41	10.95	30.44	38.81	73.4		13.7988	553
4888	Prot_31888_Atp5a1	Atp5a1	20.08	0.32	1.92	11.73	8.96	0.91	9.35	30.96	46.71	24.2		13.3194	553
4889	Prot_12556_Atp5a1	Atp5a1	22.98	0.06	0.13	14.75	10.39	0.09	8.03	33.26	43.57	75.9		13.2127	553
4890	Prot_65774_Atp5a1	Atp5a1	16.99	2.06	0.13	14.38	16.71	0.27	11.5	42.86	37.96	55.1		13.1131	553
4891	Prot_29158_Atp5a1	Atp5a1	19.7	0.11	0.03	13.08	10.71	0	8.31	32.11	48.05	100.3		12.8709	553
4892	Prot_6903_Atp5a1	Atp5a1	18.51	0.31	0.06	12.93	17.09	0	9.97	39.99	41.14	69.4		12.8483	553
4893	Prot_15446_Atp5a1	Atp5a1	20.07	0.01	0.01	14.06	16.55	0.02	7.44	38.06	41.85	45.3		12.8481	553
4894	Prot_13249_Atp5a1	Atp5a1	17.36	0.61	0.86	15.43	11.54	0.88	8.42	36.27	44.9	175.6		12.6807	553
4895	Prot_87554_Atp5a1	Atp5a1	21.14	0.15	0.6	10.73	11.76	0.37	10.04	32.9	45.22	53.5		12.5689	553
4896	Prot_46317_Atp5a1	Atp5a1	20.97	0.02	0.19	16.51	16.15	0.81	11.43	44.89	33.93	53.7		12.5407	553
4897	Prot_12555_Atp5a1	Atp5a1	19.95	0.01	0.25	18.65	6.13	0.34	9.15	34.28	45.51	29.7		12.4366	553
4898	Prot_28984_Atp5a1	Atp5a1	17.77	2.07	0.72	15.3	13.38	0.12	8.21	37.01	42.44	53.5		12.339	553
4899	Prot_3191_Atp5a1	Atp5a1	20.22	1.18	0.65	15.27	9.47	0.19	11.93	36.86	41.09	503.4		11.2492	553
4900	Prot_5164_Atp5a1	Atp5a1	14.68	0.02	0.53	10.79	15.32	0.12	10.37	36.59	48.18	133.9		11.1925	553
4901	Prot_20778_Atp5a1	Atp5a1	15.15	0.18	0.34	12	14.33	0.07	8.09	34.49	49.83	156		11.1072	553
4902	Prot_49457_Atp5a1	Atp5a1	19.92	0.11	0.43	10.55	15.67	0.1	7.96	34.29	45.25	369.2		10.3871	553
4903	Prot_51438_Atp5a1	Atp5a1	19.34	0.08	0.27	14.22	12.32	0.5	8.19	35.23	45.08	505.8		10.1185	553
4904	Prot_3671_Atp5a1	Atp5a1	19.89	0.06	0.76	16.02	14.32	0.93	9.51	40.8	38.49	1304.5		10.0691	553
4905	Prot_50080_Atp5a1	Atp5a1	16.8	0.11	0	14.33	13.72	0.2	13.13	41.39	41.7	609.8		9.56719	553
4906	Prot_16768_Atp5a1	Atp5a1	18.74	0.39	0.25	16.74	14.51	0.4	15.73	47.38	33.24	909.4		8.63611	553
4907	Prot_14268_Atp5a1	Atp5a1	16.5	0.2	0.04	19.22	14.16	0	7.37	40.75	42.51	1361.4		6.65256	553
4908	Prot_51437_Atp5a1	Atp5a1	16.56	0.1	0.26	13.12	13.38	0.1	8.92	35.53	47.55	1318.8		5.18525	553
4909	Prot_14033_Atp5b	Atp5b	36.49	0.35	7.35	11	12	0.24	6.65	29.89	25.92	5.8		20.2606	529
4910	Prot_9133_Atp5b	Atp5b	32.75	0.06	7.05	9.42	13.69	0.03	7.37	30.51	29.64	7.3		20.2138	529
4911	Prot_12867_Atp5b	Atp5b	31.63	0.57	5.62	10.8	11.57	1.36	7.07	30.8	31.37	9.4		20.0925	529
4912	Prot_4377_Atp5b	Atp5b	33.52	0	5.02	9.98	16.74	1.78	5.87	34.37	27.09	7.4		19.7731	529
4913	Prot_6311_Atp5b	Atp5b	32.63	0.09	7.92	16.72	11.89	0.14	4.45	33.19	26.17	6.2		19.6886	529
4914	Prot_13483_Atp5b	Atp5b	27.25	1.44	1.67	11.64	14.77	0.02	7.24	33.66	35.97	15.4		19.5159	529
4915	Prot_6670_Atp5b	Atp5b	21.54	0.26	5.96	9.22	6.87	0.23	12.21	28.53	43.71	10.6		19.4118	529
4916	Prot_588_Atp5b	Atp5b	34.75	0	5.35	9.93	11.47	2.55	8.02	31.97	27.93	7.3		19.2995	529
4917	Prot_563_Atp5b	Atp5b	32.06	0.16	8.69	12.9	12.76	0.84	7.11	33.6	25.49	6.3		19.0692	529
4918	Prot_12182_Atp5b	Atp5b	22.45	0.75	4.71	8.85	8.01	0.15	9.54	26.56	45.54	11.9		18.9756	529
4919	Prot_6766_Atp5b	Atp5b	22.66	1.98	2.43	14.23	14.87	0.36	8.8	38.26	34.67	29.4		18.9191	529
4920	Prot_6659_Atp5b	Atp5b	21.13	1.46	2.92	9.11	8.45	0.24	9.09	26.88	47.61	12.3		18.5569	529
4921	Prot_13481_Atp5b	Atp5b	23.14	0.05	2.03	12.32	16.28	0.24	8.21	37.05	37.72	38.4		18.4519	529
4922	Prot_589_Atp5b	Atp5b	37.13	0	3.81	10.3	10.56	0.21	5.48	26.55	32.5	5.9		18.4395	529
4923	Prot_12873_Atp5b	Atp5b	18.32	0.55	3.57	10.12	9.02	0.01	15.27	34.43	43.13	14.8		18.407	529
4924	Prot_40634_Atp5b	Atp5b	33.25	0.91	5.23	10.5	16.74	0.71	5.5	33.44	27.18	7		18.1664	529
4925	Prot_4210_Atp5b	Atp5b	22.29	0.7	3.99	8.05	8.04	0.05	10.43	26.56	46.46	10.4		18.0423	529
4926	Prot_30823_Atp5b	Atp5b	34.88	0.25	1.41	11.56	11.77	0.59	11.45	35.37	28.1	65		17.9138	529
4927	Prot_17510_Atp5b	Atp5b	35.78	0.33	2.13	12.18	15.56	0.5	7.58	35.82	25.94	7.5		17.8409	529
4928	Prot_9159_Atp5b	Atp5b	30.55	0.59	2.16	11.68	10.34	0	7.59	29.62	37.07	25		17.1646	529
4929	Prot_12868_Atp5b	Atp5b	30.69	0.03	2.23	13.91	12.14	0.23	8.24	34.51	32.54	12.3		16.9959	529
4930	Prot_12874_Atp5b	Atp5b	22.99	1.78	2.81	14.42	8.33	0.08	7.78	30.62	41.8	11		16.8111	529
4931	Prot_562_Atp5b	Atp5b	34.31	0	5.52	14.09	8.57	1.19	9.37	33.21	26.95	6.6		16.7737	529
4932	Prot_59239_Atp5b	Atp5b	22.03	0.64	1.93	10.72	10.24	1.29	9.5	31.76	43.64	19.2		16.7562	529
4933	Prot_13482_Atp5b	Atp5b	27.52	1	2.04	12.87	14.13	0.11	8.51	35.61	33.82	16.2		16.5246	529
4934	Prot_6762_Atp5b	Atp5b	19.72	1.69	0.68	11.99	10.06	0.18	9.73	31.96	45.95	55.4		16.4964	529
4935	Prot_16598_Atp5b	Atp5b	27.98	0.01	4.54	16.48	12.86	0.06	7.75	37.15	30.32	15		15.9486	529
4936	Prot_3059_Atp5b	Atp5b	19.03	0.14	2.97	13	10.53	0.11	10.11	33.75	44.1	21.8		15.903	529
4937	Prot_12525_Atp5b	Atp5b	21.78	0.88	1.79	10.14	10.67	0.47	11.66	32.94	42.61	15.7		15.8981	529
4938	Prot_30824_Atp5b	Atp5b	26.02	0.92	1.82	12.92	14.64	0.37	9.68	37.62	33.63	9.7		15.8925	529
4939	Prot_27886_Atp5b	Atp5b	28.81	0.04	1.96	13.48	16.61	0.7	5.91	36.7	32.49	19.6		15.7757	529
4940	Prot_21516_Atp5b	Atp5b	15.9	0.61	1.29	10.91	11.15	0.36	10.55	32.97	49.23	88.7		15.6018	529
4941	Prot_57395_Atp5b	Atp5b	26.78	0.06	2.03	15.21	15.06	0.32	7.19	37.77	33.37	20		15.3691	529
4942	Prot_27887_Atp5b	Atp5b	15.48	1.32	3.2	12.81	15.22	0.04	13.78	41.86	38.14	9.7		15.2391	529
4943	Prot_27800_Atp5b	Atp5b	23.03	0.68	3.07	10.35	10.59	0.01	9.61	30.56	42.66	12.6		15.1998	529
4944	Prot_6671_Atp5b	Atp5b	17.12	0.66	0.12	14.17	11.19	0.39	10	35.75	46.35	96.3		14.7853	529
4945	Prot_30825_Atp5b	Atp5b	12.63	0.04	0.47	12.79	14.14	0.05	12.4	39.38	47.49	56.4		14.5834	529
4946	Prot_245_Atp5b	Atp5b	25.67	0.05	2.51	12.26	12.82	1.65	8.44	35.18	36.59	43.5		14.5295	529
4947	Prot_27803_Atp5b	Atp5b	22.95	1.19	1.75	19.32	13.91	0.48	5.26	38.96	35.15	23.8		14.4463	529
4948	Prot_59235_Atp5b	Atp5b	17.25	0.09	1.04	15.67	12.69	0.11	9.65	38.13	43.49	19.6		14.4088	529
4949	Prot_18941_Atp5b	Atp5b	18.71	1.44	0.1	16.05	9.55	0.56	9.63	35.8	43.95	20.5		14.0791	529
4950	Prot_27804_Atp5b	Atp5b	22.5	0.46	0.27	14.3	18.26	0.04	8.25	40.86	35.92	17.2		14.0084	529
4951	Prot_57396_Atp5b	Atp5b	14.72	0.28	1.73	15.45	15.51	0.18	8.72	39.86	43.4	17.2		13.9917	529
4952	Prot_28311_Atp5b	Atp5b	21.8	0.28	1.06	12.49	14.26	0.09	14.27	41.11	35.75	15.7		13.8659	529
4953	Prot_11737_Atp5b	Atp5b	21.02	0.01	0.82	12.13	20.8	0.29	6.78	40.01	38.15	28.3		13.8335	529
4954	Prot_30821_Atp5b	Atp5b	14.8	0.04	0.21	16.11	15.35	0.89	9.74	42.09	42.86	28.9		13.7921	529
4955	Prot_59240_Atp5b	Atp5b	22.17	0.56	1.18	13.05	11.62	0.05	8.54	33.26	42.83	19.4		13.7892	529
4956	Prot_60105_Atp5b	Atp5b	20.39	0	1.67	17.81	9.42	1.99	12.9	42.13	35.81	32.7		13.6247	529
4957	Prot_2439_Atp5b	Atp5b	17.18	0.04	0.64	15.43	14.63	0.17	11.14	41.36	40.78	24.8		13.5973	529
4958	Prot_60891_Atp5b	Atp5b	21.48	0.44	2.61	14.2	13.79	0	6.51	34.51	40.95	66.1		13.5793	529
4959	Prot_21517_Atp5b	Atp5b	15.13	0.04	0.58	15.58	12.75	0.82	9.35	38.51	45.74	79.7		13.2596	529
4960	Prot_18939_Atp5b	Atp5b	16.07	2.15	0.11	19.96	13.46	0.03	9.23	42.68	38.98	446.7		13.168	529
4961	Prot_63331_Atp5b	Atp5b	22.49	0.2	0.01	14.65	12.04	1.19	11.56	39.45	37.86	28.3		13.0238	529
4962	Prot_27889_Atp5b	Atp5b	20.71	0.37	0	12.91	12.27	0	8.76	33.94	44.98	81.3		12.9282	529
4963	Prot_11739_Atp5b	Atp5b	27.96	0	1.49	13.1	14.03	0	9.05	36.18	34.37	34.4		12.8142	529
4964	Prot_2442_Atp5b	Atp5b	18.45	0.05	0.58	14.03	13.9	0.23	10.52	38.68	42.24	79.2		12.2004	529
4965	Prot_4764_Atp5b	Atp5b	14.34	0.26	0.01	23.58	13.45	0	7.74	44.78	40.6	500.4		12.053	529
4966	Prot_16599_Atp5b	Atp5b	20.44	0.23	0.11	17.2	12.67	0.28	11.65	41.79	37.43	45.5		12.0287	529
4967	Prot_11740_Atp5b	Atp5b	18.55	0.07	0.54	10.97	16.3	0.14	10.35	37.76	43.07	98.2		11.8038	529
4968	Prot_47196_Atp5b	Atp5b	12.58	0	0.21	19.4	14.57	1.12	9.11	44.21	43	978.1		11.5133	529
4969	Prot_59241_Atp5b	Atp5b	18.01	0.25	0.01	14.33	14.06	0.41	7.03	35.84	45.9	94		11.3908	529
4970	Prot_53551_Atp5b	Atp5b	20.9	0.17	0.52	12.7	9.29	0.46	8.57	31.02	47.38	467.5		11.1219	529
4971	Prot_12689_Atp5b	Atp5b	18.26	0.14	0.03	18	10.14	0	8.42	36.57	45.01	2281.3		10.7016	529
4972	Prot_60107_Atp5b	Atp5b	20.64	1.7	0.39	12.36	14.73	0	9.21	36.3	40.97	153.1		10.5215	529
4973	Prot_10279_Atp5b	Atp5b	21.17	0.05	0.66	9.18	13.25	0.07	7.81	30.31	47.81	1070.2		10.4967	529
4974	Prot_47197_Atp5b	Atp5b	14.94	1.84	0.02	16.78	11.8	0	8.57	37.16	46.05	1382.6		9.53208	529
4975	Prot_47198_Atp5b	Atp5b	15.38	1.77	0.08	17.1	12.18	0.03	7.99	37.3	45.47	1394.9		9.48186	529
4976	Prot_60106_Atp5b	Atp5b	18.15	0.15	0.01	10.9	17	0.02	8.36	36.27	45.41	3510.2		8.38552	529
4977	Prot_18940_Atp5b	Atp5b	21.22	0.05	0.03	11.04	12.14	0.37	9.73	33.28	45.42	1392.3		5.82497	529
4978	Prot_9644_Atp5c1	Atp5c1	34.07	0.62	9.14	8.85	12.72	0.67	4.85	27.09	29.08	6		17.9322	298
4979	Prot_12174_Atp5c1	Atp5c1	30.36	0.76	5.2	11.43	10.22	0.13	15.01	36.79	26.9	15.1		17.796	298
4980	Prot_14512_Atp5c1	Atp5c1	25.75	0.48	2.75	7.94	12.1	0.28	8.14	28.47	42.55	7.5		17.4057	298
4981	Prot_5783_Atp5c1	Atp5c1	36.55	0.15	8.08	9.69	10.58	0.46	3.56	24.29	30.93	6.8		17.3819	298
4982	Prot_14195_Atp5c1	Atp5c1	36.35	0	5.29	14.66	11.71	0.13	6.06	32.56	25.8	5.9		17.3379	298
4983	Prot_20144_Atp5c1	Atp5c1	19.8	0.16	1.27	12.45	16.56	0.06	8.62	37.69	41.08	9.9		17.2126	298
4984	Prot_43623_Atp5c1	Atp5c1	12.85	0.01	1.32	12.48	10.77	0	15.57	38.82	46.99	70.5		16.1282	298
4985	Prot_5031_Atp5c1	Atp5c1	35.77	0.03	10.99	10.71	9.47	0.88	6.51	27.57	25.65	8.1		15.9161	298
4986	Prot_9574_Atp5c1	Atp5c1	20.97	0.03	0.13	19.26	6.56	0.21	8.81	34.84	44.02	29.3		15.8515	298
4987	Prot_12173_Atp5c1	Atp5c1	22.77	0.16	1.01	11.07	10.41	0.41	9.01	30.89	45.17	89.9		15.8191	298
4988	Prot_3299_Atp5c1	Atp5c1	19.36	0.03	0.74	20.13	12.06	0.02	8.05	40.26	39.61	81.2		15.3793	298
4989	Prot_43625_Atp5c1	Atp5c1	21.2	0.27	0.07	12.65	10.14	0.01	8.65	31.45	47.02	56.6		14.7799	298
4990	Prot_48200_Atp5c1	Atp5c1	31.18	0.04	0.96	15.8	9.88	0.34	8.57	34.59	33.23	83.6		14.5864	298
4991	Prot_14513_Atp5c1	Atp5c1	28.22	0.01	0.23	14.86	10.37	0.02	9.17	34.42	37.12	19.8		14.4827	298
4992	Prot_9512_Atp5c1	Atp5c1	15.35	0.32	1.22	8.77	14.12	0.23	12.19	35.32	47.79	97.8		13.7726	298
4993	Prot_240_Atp5c1	Atp5c1	20.22	0.55	1.67	15.85	12.43	0.7	8.67	37.65	39.91	72.6		13.4507	298
4994	Prot_13988_Atp5c1	Atp5c1	18.15	0.4	0.17	14.29	18.41	0.13	10.57	43.4	37.88	1447.5		10.793	298
4995	Prot_6141_Atp5d	Atp5d	33.06	0.79	4.44	14	13.07	0.12	5.51	32.69	29.03	6.7		18.0881	168
4996	Prot_1159_Atp5d	Atp5d	34.44	0.33	8.76	13.1	12.54	1.51	3.85	30.99	25.47	6.7		17.7937	168
4997	Prot_4877_Atp5d	Atp5d	23.03	2.96	3.51	13.3	9.6	0.79	5.62	29.32	41.19	33.2		15.8292	168
4998	Prot_48769_Atp5d	Atp5d	19.83	0.05	0.35	17.33	13.13	0.28	5.39	36.13	43.65	1242		4.26567	168
4999	Prot_17338_Atp5e	Atp5e	22.11	0.35	6.38	10.56	13.8	0.54	9.75	34.65	36.51	8.3		17.5501	52
5000	Prot_46786_Atp5e	Atp5e	37.2	0.68	4.45	12.24	12.03	0.34	6.59	31.2	26.47	18.1		17.1982	52
5001	Prot_1766_Atp5e	Atp5e	13.71	0.01	2.41	15.91	9.94	0.48	11.46	37.79	46.08	19.5		15.621	52
5002	Prot_6042_Atp5f1	Atp5f1	23.96	0.95	6.76	9.73	17.88	3.34	6.58	37.54	30.79	5.7		17.8258	256
5003	Prot_5955_Atp5f1	Atp5f1	24.93	0	3.8	12.21	11.15	1.06	11.57	36	35.27	12.8		17.5978	256
5004	Prot_11292_Atp5f1	Atp5f1	20.26	0.06	7.27	10.06	11.98	1.9	10.47	34.41	38	16.4		17.0724	256
5005	Prot_9884_Atp5f1	Atp5f1	19.66	0.06	2.97	13.77	10.19	0.98	9.64	34.57	42.73	22.6		16.4364	256
5006	Prot_1152_Atp5f1	Atp5f1	20.84	0.11	6.33	10.46	14.33	1.74	10.95	37.48	35.24	17.3		16.3909	256
5007	Prot_10387_Atp5f1	Atp5f1	17.6	1.43	4.13	16.18	9.87	0.55	8.47	35.06	41.78	5.4		16.2185	256
5008	Prot_49851_Atp5f1	Atp5f1	17.39	1.13	5.03	11.38	14.39	0	7	32.77	43.69	21.3		15.5897	256
5009	Prot_7134_Atp5f1	Atp5f1	14.66	0	6.44	11.51	11.96	0.35	8.91	32.74	46.16	27.7		15.4251	256
5010	Prot_45719_Atp5f1	Atp5f1	15.93	0.84	2.25	11.44	12.82	0.01	12.03	36.3	44.69	13.9		14.9076	256
5011	Prot_34417_Atp5f1	Atp5f1	13.33	0.15	5.78	13.78	10.66	0.32	11.85	36.61	44.14	15.4		14.6696	256
5012	Prot_52841_Atp5f1	Atp5f1	16.41	1.06	0.25	13.08	14.81	0	10.97	38.86	43.43	100.4		14.5127	256
5013	Prot_45723_Atp5f1	Atp5f1	20.96	0.79	2.28	12.19	10.66	1.38	8.83	33.06	42.92	16.6		14.4748	256
5014	Prot_49710_Atp5f1	Atp5f1	16.36	0.88	0.31	13.08	14.63	0.98	13.91	42.59	39.86	59.1		14.1539	256
5015	Prot_49849_Atp5f1	Atp5f1	20.46	0.01	0.99	19.06	8.87	0.06	8.44	36.42	42.12	40.1		14.025	256
5016	Prot_34416_Atp5f1	Atp5f1	17.2	0.01	0.91	12.04	10.95	0.01	12.74	35.74	46.13	15.6		13.8962	256
5017	Prot_67838_Atp5f1	Atp5f1	19.2	0.02	1.94	12.13	12.81	0	8.14	33.08	45.76	27.1		13.8683	256
5018	Prot_11293_Atp5f1	Atp5f1	17.68	0.54	0.07	14.64	13.07	0.04	11.45	39.2	42.51	152		11.4029	256
5019	Prot_1153_Atp5f1	Atp5f1	15.15	0.18	0.02	16.45	14.26	0.04	6.44	37.19	47.47	1274.8		7.11301	256
5020	Prot_10960_Atp5h	Atp5h	29.43	0.51	8.89	9.32	13.4	1.1	6.69	30.51	30.67	4.5		18.255	161
5021	Prot_7733_Atp5h	Atp5h	31.59	0.41	7.34	10.75	9.83	0.16	12.54	33.28	27.38	5.7		17.7655	161
5022	Prot_1036_Atp5h	Atp5h	32.46	0.41	6.78	10.56	12.17	0.41	5.8	28.94	31.41	4.5		16.9295	161
5023	Prot_7594_Atp5h	Atp5h	20.7	0.33	8.09	9.91	13.04	2.3	9.62	34.86	36.01	6.5		16.0862	161
5024	Prot_55689_Atp5h	Atp5h	19.13	1.63	3.11	12.35	11.32	0.76	11.24	35.67	40.45	57.6		15.9814	161
5025	Prot_57436_Atp5h	Atp5h	18.19	2	4.93	12.2	13.31	0.68	6.54	32.74	42.14	12.6		15.9565	161
5026	Prot_69238_Atp5h	Atp5h	20.94	0.07	4.62	11.33	13.7	0.48	8.57	34.08	40.29	22.4		15.6601	161
5027	Prot_1037_Atp5h	Atp5h	28.39	0.29	6.81	10.2	10.22	0.31	12.24	32.97	31.53	8.9		15.6395	161
5028	Prot_51268_Atp5h	Atp5h	26.78	0.18	2.52	12.04	12.28	1.55	10.43	36.3	34.22	7.3		15.6023	161
5029	Prot_12197_Atp5h	Atp5h	20.63	0.61	2.54	12.71	11.01	0.01	5.98	29.7	46.52	15.3		15.5832	161
5030	Prot_33838_Atp5h	Atp5h	24.39	0.01	6.06	11.99	8.07	1.07	10.17	31.31	38.23	9.5		15.329	161
5031	Prot_33192_Atp5h	Atp5h	20.94	0.08	5.84	10.07	13.4	1.19	8.5	33.16	39.97	9.4		15.2908	161
5032	Prot_4404_Atp5h	Atp5h	16.12	1.36	3.52	15.81	12.96	0.06	10.33	39.15	39.86	81.6		15.0297	161
5033	Prot_4400_Atp5h	Atp5h	28.05	0.1	9.2	7.82	11.84	1.85	10.3	31.82	30.83	6.1		15.0013	161
5034	Prot_28341_Atp5h	Atp5h	23.36	0.27	2.5	10.74	19.2	0.01	10.51	40.47	33.4	19.3		14.9393	161
5035	Prot_28340_Atp5h	Atp5h	19.33	1.15	4.99	10.95	15.12	0.43	8.7	35.19	39.34	20.3		14.4992	161
5036	Prot_6768_Atp5h	Atp5h	21.08	0.43	0	17.15	9.08	1.54	7.18	34.96	43.53	29.9		13.9857	161
5037	Prot_14762_Atp5h	Atp5h	21.38	0	1.67	11.53	18.85	0.57	7.67	38.62	38.32	76		13.8205	161
5038	Prot_4402_Atp5h	Atp5h	16.99	0.93	3.38	21.04	10.09	0.21	9.83	41.17	37.52	82.5		13.2067	161
5039	Prot_44449_Atp5h	Atp5h	15.71	0.23	0.23	20.89	10.25	0.05	10.41	41.61	42.22	1086		10.3891	161
5040	Prot_3917_Atp5j	Atp5j	22.48	0.45	4.88	17.31	11.77	0.11	7.91	37.1	35.09	7		16.6537	108
5041	Prot_3984_Atp5j	Atp5j	22.14	0.05	2.95	15.81	14.67	0.86	5.36	36.69	38.16	16.1		16.6386	108
5042	Prot_4671_Atp5j	Atp5j	17.39	0.03	3.76	13.57	9.16	0.03	11.96	34.72	44.1	13.8		16.5856	108
5043	Prot_46886_Atp5j	Atp5j	20.44	0	3.81	11.68	11.11	0.23	11.15	34.18	41.57	11.5		15.8092	108
5044	Prot_15226_Atp5j	Atp5j	22.96	0.22	11.72	12.86	9.78	0.89	9.16	32.69	32.41	9.5		14.6132	108
5045	Prot_10826_Atp5j	Atp5j	23.11	1.27	0.97	15.6	12.04	0.43	6.68	34.75	39.9	27.1		14.4421	108
5046	Prot_10195_Atp5j	Atp5j	23.37	0.14	0.54	14.4	14.75	0.05	6.21	35.41	40.54	46.1		14.4152	108
5047	Prot_50393_Atp5j	Atp5j	18.16	0.03	0.64	10.75	12.54	0.02	13.23	36.54	44.63	9.5		14.1053	108
5048	Prot_46884_Atp5j	Atp5j	15.7	0.1	1.95	12.92	11.5	0.65	6.65	31.72	50.53	46.3		13.9417	108
5049	Prot_1953_Atp5j2	Atp5j2	22.82	0.79	8.55	13.76	13.62	2.05	7.7	37.13	30.72	7.5		18.3794	88
5050	Prot_8057_Atp5j2	Atp5j2	16.1	1.82	3.83	7.91	8.95	0.16	10.05	27.07	51.18	26.3		16.3906	88
5051	Prot_35288_Atp5j2	Atp5j2	17.28	7.42	2.3	13.71	12.65	1.72	6.33	34.41	38.6	12		14.346	88
5052	Prot_8040_Atp5j2	Atp5j2	19.41	0.71	5.16	13.91	14.07	0.49	8.22	36.71	38.01	12.5		14.0856	88
5053	Prot_13789_Atp5k	Atp5k	30.04	9.66	0.95	14.37	9.18	0	5.19	28.75	30.6	6.2		17.9713	71
5054	Prot_3227_Atp5k	Atp5k	27.25	0.98	10.25	14.42	14.34	1.83	4.89	35.48	26.04	3.8		17.821	71
5055	Prot_14737_Atp5k	Atp5k	16.14	0.81	3.87	14.92	10.53	0.07	9.14	34.66	44.52	10.7		16.5228	71
5056	Prot_14760_Atp5k	Atp5k	18.93	0	9.15	10.29	14.77	1.72	10.43	37.2	34.71	12.5		15.6446	71
5057	Prot_69085_Atp5k	Atp5k	21.42	0.04	0.27	14.72	12.78	1.36	7.13	35.99	42.27	11.6		14.4586	71
5058	Prot_25858_Atp5k	Atp5k	19.02	0.36	0.13	13.67	12.76	0.03	11.55	38.01	42.49	29.6		14.3404	71
5059	Prot_69086_Atp5k	Atp5k	20.6	0.14	1.02	19.23	13.02	0.25	10.09	42.6	35.65	15.2		14.3179	71
5060	Prot_43329_Atp5k	Atp5k	18.3	8.01	2.41	15.02	8.94	0.07	7.54	31.57	39.71	257		13.5246	71
5061	Prot_25857_Atp5k	Atp5k	19.16	0.27	0.49	12.59	11.94	0	11.69	36.23	43.85	58.5		11.8084	71
5062	Prot_43330_Atp5k	Atp5k	18.63	0.39	0.75	14.99	13.3	0.17	10.09	38.55	41.68	215		10.2205	71
5063	Prot_13095_Atp5l	Atp5l	21.58	0.14	3.24	13.42	11.9	1.01	6.59	32.92	42.11	14		16.7724	103
5064	Prot_61608_Atp5l	Atp5l	15.77	0.06	0.48	13.93	15.03	0.91	9.07	38.95	44.74	55.4		15.8562	103
5065	Prot_4590_Atp5l	Atp5l	21.41	12.19	1.94	11.91	10.92	0.16	6.57	29.56	34.9	31.3		15.7335	103
5066	Prot_49571_Atp5l	Atp5l	21.74	1.6	2.98	17.31	15.61	0	6.56	39.48	34.2	18		15.3411	103
5067	Prot_7749_Atp5l	Atp5l	24.19	0.31	0.08	14.17	11.87	0.13	7.92	34.1	41.33	22		15.1589	103
5068	Prot_4589_Atp5l	Atp5l	20.27	8.3	1.67	10.45	10.74	0.2	9.41	30.8	38.96	21.8		13.4002	103
5069	Prot_13096_Atp5l	Atp5l	19.64	1.53	0.08	13.85	13.35	0.02	8.57	35.8	42.96	179.5		11.9676	103
5070	Prot_9181_Atp5o	Atp5o	23.95	0.27	5.65	13.81	13.17	0.04	10.08	37.09	33.05	7.4		18.9738	213
5071	Prot_13900_Atp5o	Atp5o	25.23	0.25	7.74	12.28	14.06	0.52	6.75	33.61	33.16	7		18.2159	213
5072	Prot_11121_Atp5o	Atp5o	30.52	0.91	6.59	10.09	13.81	0.94	7.31	32.15	29.83	6.4		18.1688	213
5073	Prot_14383_Atp5o	Atp5o	22.68	0.22	9	7.33	17.35	0.36	6.89	31.93	36.17	7.7		17.6535	213
5074	Prot_8133_Atp5o	Atp5o	22.07	0.48	2.52	8.41	5.85	0.04	9.2	23.5	51.43	15		16.6443	213
5075	Prot_56438_Atp5o	Atp5o	17.4	2.11	3.56	9.47	9.83	0.1	10.71	30.12	46.81	19		16.2253	213
5076	Prot_4695_Atp5o	Atp5o	26.22	0.28	7.7	12.35	12.2	0.3	7.11	31.95	33.85	4.1		16.0678	213
5077	Prot_13270_Atp5o	Atp5o	19.63	0.17	8.8	13.09	15.66	0.47	7.78	37.01	34.39	12.6		15.3876	213
5078	Prot_4694_Atp5o	Atp5o	16.73	1.37	4.15	10.64	9.91	0.96	7.95	29.46	48.29	22.8		15.2872	213
5079	Prot_11421_Atp5o	Atp5o	15.72	0.89	7.25	13.69	12.84	1.25	9.41	37.19	38.95	13.5		15.2161	213
5080	Prot_3205_Atp5o	Atp5o	19.07	1.13	3.23	15.22	11.17	0.09	8.55	35.03	41.53	12.8		14.5053	213
5081	Prot_7355_Atp5o	Atp5o	15.23	0.01	9.46	10.05	13.83	0.73	10.98	35.59	39.7	21.6		14.3362	213
5082	Prot_35559_Atp5o	Atp5o	16.46	0.32	2.29	14.13	11.74	0.17	10.59	36.63	44.3	27.8		14.1055	213
5083	Prot_56442_Atp5o	Atp5o	18.76	0.14	1.14	16.62	13.47	0	10.27	40.35	39.6	27.7		13.8047	213
5084	Prot_35556_Atp5o	Atp5o	26.35	0.57	1.13	15.21	9.09	0.05	12.92	37.27	34.68	38.6		13.789	213
5085	Prot_17320_Atp5o	Atp5o	17.57	0.29	1.26	15.48	12.88	0.07	8.88	37.31	43.57	189.4		11.7979	213
5086	Prot_68462_Atp5s	Atp5s	34.88	0.32	1.92	8.6	12.81	0.01	8.7	30.12	32.77	26.3		13.0041	200
5087	Prot_35340_Atp6v0a1	Atp6v0a1	21.5	1.53	0.01	14.7	18.79	0.1	8.51	42.09	34.86	20.6		14.2936	839
5088	Prot_5305_Atp6v0a1	Atp6v0a1	13.68	1.86	0.8	15.58	10.76	0.19	7.7	34.23	49.43	23.7		12.7814	839
5089	Prot_16502_Atp6v0a1	Atp6v0a1	20.4	0.25	0.05	13.17	10.47	0.31	8.06	32	47.29	60.9		11.9029	839
5090	Prot_52351_Atp6v0c	Atp6v0c	12.94	0.57	2.02	13	12.63	0.17	11.63	37.42	47.04	22.5		13.0395	155
5091	Prot_41228_Atp6v0d1	Atp6v0d1	23.69	1.44	9.89	14.46	8.5	2.11	9.37	34.44	30.55	12.1		15.1244	351
5092	Prot_44573_Atp6v0d1	Atp6v0d1	18.81	0	2.23	18.96	9.29	0.84	10.62	39.7	39.26	19.5		14.6192	351
5093	Prot_37082_Atp6v0d1	Atp6v0d1	15.2	1.05	5.26	14.85	13.64	0.95	9.77	39.21	39.28	28.1		14.2414	351
5094	Prot_46129_Atp6v0d1	Atp6v0d1	14.15	0.23	2.03	16.35	10.46	0.53	17.23	44.57	39.02	23		13.8059	351
5095	Prot_911_Atp6v0d1	Atp6v0d1	22.48	0.44	0.11	16.22	12.19	0.05	11.26	39.72	37.26	50.9		12.1006	351
5096	Prot_25609_Atp6v0d1	Atp6v0d1	20.34	0.55	1.74	13.73	15.6	0.06	8.54	37.93	39.45	235.8		11.5323	351
5097	Prot_5501_Atp6v1a	Atp6v1a	17.85	2.16	0.04	13.2	18.77	0.23	8.87	41.07	38.88	50.9		15.4624	617
5098	Prot_13274_Atp6v1a	Atp6v1a	26.66	2.2	0.94	15.84	10.08	0	7	32.92	37.27	11.6		15.276	617
5099	Prot_62178_Atp6v1a	Atp6v1a	19.69	0.05	13.99	8.56	9.91	2	9.63	30.11	36.16	12.1		15.0113	617
5100	Prot_91514_Atp6v1a	Atp6v1a	18.52	0.07	4.33	10.08	13.08	2.75	10.99	36.89	40.19	22.8		14.8324	617
5101	Prot_63272_Atp6v1a	Atp6v1a	13.6	0.01	3.06	19.14	14.07	0.39	11.49	45.09	38.24	18.3		14.8212	617
5102	Prot_38258_Atp6v1a	Atp6v1a	26.66	5.49	6.89	12.32	9.89	1.51	4.63	28.35	32.61	13.7		14.6976	617
5103	Prot_29302_Atp6v1a	Atp6v1a	17.81	0.71	11.81	13.22	10.53	1.61	6.39	31.76	37.91	10.5		14.6959	617
5104	Prot_36163_Atp6v1a	Atp6v1a	17.51	0	4.54	11.73	12.18	0.83	15.03	39.77	38.18	21.4		14.5005	617
5105	Prot_17295_Atp6v1a	Atp6v1a	22.74	0.41	0.71	15.9	14.96	1.57	7.23	39.66	36.48	19.3		14.3158	617
5106	Prot_60078_Atp6v1a	Atp6v1a	13.12	0	0.25	16.66	9.17	0.96	10.32	37.11	49.51	79.7		14.2168	617
5107	Prot_69157_Atp6v1a	Atp6v1a	18.05	0.49	6.2	14.71	12.63	0	9.37	36.71	38.54	12.5		13.8268	617
5108	Prot_56053_Atp6v1a	Atp6v1a	17.09	0.01	5.86	10.6	12.19	0.38	12.39	35.56	41.48	20.9		13.7302	617
5109	Prot_3227_Atp6v1a	Atp6v1a	24.46	0.47	2.08	11.85	11.52	2.91	7.25	33.52	39.48	62.3		13.7192	617
5110	Prot_33436_Atp6v1a	Atp6v1a	21.8	0.48	0.18	11.17	14.58	1.15	9.29	36.2	41.34	20.7		13.6394	617
5111	Prot_62177_Atp6v1a	Atp6v1a	19.34	1.1	3.87	16.28	11.84	0.43	9.86	38.41	37.28	37.3		13.0602	617
5112	Prot_3226_Atp6v1a	Atp6v1a	20.8	0.99	2.69	15.1	10.04	0.27	5.26	30.66	44.86	21.5		12.8355	617
5113	Prot_49206_Atp6v1a	Atp6v1a	16.32	0.05	0.16	15.21	11.2	0.37	14.85	41.63	41.84	385.8		9.76742	617
5114	Prot_2936_Atp6v1a	Atp6v1a	21.92	0.74	0.97	11.77	13.42	0.35	7.94	33.47	42.91	612.3		9.61862	617
5115	Prot_5971_Atp6v1a	Atp6v1a	15.72	1.16	0	17.87	13.83	0.09	12.31	44.1	39.02	1855.2		7.13758	617
5116	Prot_44032_Atp6v1b2	Atp6v1b2	20.84	0.14	9.48	8.4	17.99	1.57	9.84	37.81	31.74	12.5		15.1359	511
5117	Prot_6412_Atp6v1b2	Atp6v1b2	18.01	0.36	8.62	10.01	14.94	0.4	9.84	35.19	37.82	11.3		15.1333	511
5118	Prot_46526_Atp6v1b2	Atp6v1b2	17.54	0.07	1.68	15.9	9.75	0.11	11.87	37.64	43.07	12.3		14.8824	511
5119	Prot_78726_Atp6v1b2	Atp6v1b2	19.28	0.08	0.6	12.91	10.34	0.05	11.32	34.62	45.43	31.7		14.7374	511
5120	Prot_28249_Atp6v1b2	Atp6v1b2	21.66	0.02	7.28	13.44	13.37	0.77	10.01	37.59	33.45	17.3		14.6775	511
5121	Prot_11203_Atp6v1b2	Atp6v1b2	18.5	0.19	8.62	13.52	9.46	1.27	13.41	37.66	35.02	13.7		14.565	511
5122	Prot_32716_Atp6v1b2	Atp6v1b2	26.48	0.23	2.49	10.18	9.85	0.91	12.42	33.36	37.44	72.7		14.2729	511
5123	Prot_59017_Atp6v1b2	Atp6v1b2	21.93	0.05	1.45	13.53	11.87	0.68	7.11	33.18	43.39	14.9		14.1716	511
5124	Prot_47718_Atp6v1b2	Atp6v1b2	18.47	0.29	4.99	13.81	14.84	0.02	7.64	36.3	39.95	29.6		14.1689	511
5125	Prot_33636_Atp6v1b2	Atp6v1b2	22.08	0	3.12	13.48	15.17	0.66	7.64	36.94	37.86	16.9		14.1646	511
5126	Prot_51057_Atp6v1b2	Atp6v1b2	22.2	0.01	3.03	11.49	15.11	0.52	8.44	35.56	39.2	13.8		13.9316	511
5127	Prot_33635_Atp6v1b2	Atp6v1b2	14.08	0.02	3.32	18.04	11.19	0.98	8.93	39.14	43.44	12.9		13.865	511
5128	Prot_114962_Atp6v1b2	Atp6v1b2	16.93	0.01	2.84	10.83	15.89	0	11.33	38.04	42.18	22.7		13.2672	511
5129	Prot_59315_Atp6v1b2	Atp6v1b2	22.12	0.26	1.81	14.62	11.76	0.43	8.87	35.68	40.12	23		13.0714	511
5130	Prot_60337_Atp6v1b2	Atp6v1b2	19.41	1.64	0	9.94	15.2	0.03	9.08	34.25	44.71	285.8		12.1665	511
5131	Prot_32715_Atp6v1b2	Atp6v1b2	18.09	0.44	0.81	13.08	10.08	0.87	7.26	31.3	49.35	60		11.644	511
5132	Prot_21110_Atp6v1b2	Atp6v1b2	17.71	0.34	0.48	14.35	10	0.1	9.62	34.06	47.4	626.2		10.9128	511
5133	Prot_60338_Atp6v1b2	Atp6v1b2	14.21	0.43	2.44	17.39	12.05	0.01	12.8	42.25	40.66	490.2		9.8691	511
5134	Prot_16788_Atp6v1c1	Atp6v1c1	19.13	0.43	2.39	12.36	18.47	0.39	8.27	39.5	38.55	13.9		13.9473	382
5135	Prot_62332_Atp6v1c1	Atp6v1c1	13.79	0.04	1.28	14.6	13.27	0.2	9.03	37.09	47.79	207.9		12.0929	382
5136	Prot_111804_Atp6v1c2	Atp6v1c2	24.18	4.12	1.08	16.85	11.44	0.47	8.87	37.63	32.98	17.2		13.5658	427
5137	Prot_1173_Atp6v1e1	Atp6v1e1	20.83	0.28	8.67	8.67	15.42	3.68	7.36	35.13	35.1	10.7		14.661	226
5138	Prot_28510_Atp6v1e1	Atp6v1e1	21.81	1.47	1.99	19.2	9.24	0.09	8.56	37.09	37.64	14.3		14.2641	226
5139	Prot_18125_Atp6v1e1	Atp6v1e1	23.58	0.26	1.4	14.66	13.56	0.44	10.26	38.92	35.85	50.3		14.1134	226
5140	Prot_87820_Atp6v1e1	Atp6v1e1	24.84	0.04	0.06	12.35	11.19	0.01	12.53	36.08	38.97	18.8		13.5544	226
5141	Prot_65217_Atp6v1e2	Atp6v1e2	14.54	0.21	0.24	24.06	8.35	0.12	12.19	44.71	40.29	23.9		13.8289	226
5142	Prot_293_Atp6v1e2	Atp6v1e2	15.34	0.03	0.36	13.55	12.23	0.01	7.92	33.71	50.56	28.5		13.5182	226
5143	Prot_11252_Atp6v1g1	Atp6v1g1	19.39	0.03	6.04	14.99	8.3	1.72	12.51	37.52	37.01	29.4		14.2092	118
5144	Prot_10507_Atp6v1g1	Atp6v1g1	21.57	1.84	2.12	13.15	13.43	0	8.54	35.12	39.35	313.6		9.02867	118
5145	Prot_18299_Atp6v1h	Atp6v1h	23	0.01	2.19	13.48	15.27	0.52	7.36	36.63	38.18	30.6		14.2428	483
5146	Prot_62653_Atp6v1h	Atp6v1h	20.63	0.34	1.82	14.68	13.99	0.24	9.83	38.74	38.47	11.5		14.0559	483
5147	Prot_37074_Atp6v1h	Atp6v1h	25.68	0.63	0.72	13.75	12.32	0.03	7.93	34.03	38.94	24		13.9335	483
5148	Prot_65153_Atp6v1h	Atp6v1h	20.3	0.01	1.57	14.14	15.29	0.01	8.64	38.07	40.04	13.1		13.8582	483
5149	Prot_87282_Atp6v1h	Atp6v1h	17.06	1.44	1.24	15.58	13.52	0.33	5.07	34.5	45.75	145.9		13.426	483
5150	Prot_68733_Atp6v1h	Atp6v1h	12.81	1.69	0.84	15.97	17.38	0.4	7.81	41.56	43.1	115.4		13.117	483
5151	Prot_54666_Atp6v1h	Atp6v1h	17.32	0.25	1.17	14.29	18.23	1.28	8.58	42.37	38.88	182.6		9.96946	483
5152	Prot_48089_Atp6v1h	Atp6v1h	17.85	0.32	3.93	14.36	12.67	0.24	9.07	36.33	41.57	669.9		8.64654	483
5153	Prot_7093_ATP8	ATP8	23.66	0.01	9.21	11.17	14.72	0.45	5.09	31.44	35.67	8.1		17.321	67
5154	Prot_96065_Atpaf2	Atpaf2	30.81	0.5	0	12.96	12.1	0.03	7.53	32.61	36.08	69.8		12.8066	289
5155	Prot_91975_Atpaf2	Atpaf2	24.84	0.01	0.08	12.19	8.8	0	9.23	30.22	44.85	116.2		12.177	289
5156	Prot_57778_Atpif1	Atpif1	26.66	0.46	0.24	11.96	10.61	0.33	9.21	32.11	40.53	35		13.4715	106
5157	Prot_29172_Atxn10	Atxn10	24.22	1.74	0.2	9.93	11.3	0.32	11.95	33.5	40.34	60.8		12.0977	475
5158	Prot_7532_Atxn2	Atxn2	18.68	0.46	0	13.56	12.01	0.02	6.03	31.62	49.23	8.1		14.0053	1285
5159	Prot_568_Atxn2	Atxn2	20.52	0.21	0.19	14.44	10.4	0.03	9.35	34.22	44.86	56.4		11.9607	1285
5160	Prot_44762_Atxn2l	Atxn2l	24.52	9.17	0	9.93	15.27	0.03	8.02	33.25	33.05	7.3		16.2476	1049
5161	Prot_81152_Atxn2l	Atxn2l	20.46	0.18	0.8	16.87	11.42	0.64	7.19	36.12	42.45	40.2		13.696	1049
5162	Prot_77683_Atxn2l	Atxn2l	27.09	0.47	0.11	13.17	12.91	0.12	8.09	34.3	38.04	17		13.1867	1049
5163	Prot_110595_Atxn2l	Atxn2l	16.27	0.05	0.99	15.34	9.19	0.24	11.61	36.38	46.32	41.6		12.2777	1049
5164	Prot_107772_Atxn2l	Atxn2l	15.68	0.41	0.38	10.6	12.42	0.03	12.73	35.77	47.75	163.6		11.4061	1049
5165	Prot_40321_AU022252	AU022252	28.29	0.24	3.84	11.97	7.66	0.77	10.45	30.86	36.77	10		14.9221	199
5166	Prot_13206_AU022252	AU022252	16.97	0.18	0	12.84	11.97	0.01	14.7	39.53	43.32	53.8		14.3141	199
5167	Prot_67642_AU022252	AU022252	26.58	0.7	4.2	15.15	12.02	0.72	5.54	33.44	35.08	11.8		13.8086	199
5168	Prot_13207_AU022252	AU022252	19.17	0.52	0.69	17.58	11.37	1.64	6.37	36.96	42.65	55.7		13.6854	199
5169	Prot_11469_Auh	Auh	33.36	2.16	0.4	10.65	10.13	0.09	7.4	28.27	35.81	12.9		15.4022	314
5170	Prot_4983_Auh	Auh	41.64	1.84	0	6.81	14.18	1.1	5.6	27.69	28.82	14.1		15.3113	314
5171	Prot_33559_Auh	Auh	23.23	1.21	0	15.42	11.37	0.04	7.65	34.48	41.07	87.8		15.2155	314
5172	Prot_11093_Auh	Auh	37.88	5.72	0.17	7.8	10.96	0	6.02	24.78	31.45	9		14.7505	314
5173	Prot_6035_Auh	Auh	30.28	0.11	0.13	13.98	12.32	1.19	8.9	36.38	33.1	11.8		14.5796	314
5174	Prot_63291_Auh	Auh	22.81	0.58	0.39	10.54	12.27	0.46	10.31	33.58	42.63	40.4		13.5615	314
5175	Prot_23716_Auh	Auh	17.88	0	0	16.92	12.78	0.97	6.27	36.93	45.18	527.9		11.4171	314
5176	Prot_12474_B2m	B2m	27.97	5.99	5.12	7.44	9.09	1.78	5.37	23.68	37.23	26.8		16.5913	119
5177	Prot_61615_B2m	B2m	17.95	1.58	2.11	10.6	10.67	2.81	11.14	35.23	43.13	39.5		14.9512	119
5178	Prot_2573_B2m	B2m	17.11	1.01	1.09	23.93	10.86	0	5.94	40.73	40.06	28.9		14.6161	119
5179	Prot_24232_B2m	B2m	15.01	0.81	0.62	13.96	11.75	1.74	7.82	35.28	48.28	19.8		14.4534	119
5180	Prot_60351_B2m	B2m	20.34	0.48	2.65	12.18	8.47	0.9	8.68	30.23	46.3	62.5		14.0354	119
5181	Prot_22750_B2m	B2m	71.65	0.07	0.01	6.95	4.39	0.16	2.2	13.7	14.57	1450.8		11.4397	119
5182	Prot_111096_B4galt1	B4galt1	21.91	3.19	0.92	10.49	14.76	0.67	10.84	36.75	37.23	218.2		13.1801	399
5183	Prot_5186_Baat	Baat	37.43	0.53	1.72	12.29	8.94	1.57	5.15	27.95	32.37	12.2		16.3192	420
5184	Prot_2304_Baat	Baat	22.24	0.77	0.41	22.23	9.1	0.74	9.39	41.46	35.13	40		15.6381	420
5185	Prot_67401_Baat	Baat	31.75	0.14	1.47	11.86	7.21	0.27	7.79	27.13	39.51	10.2		15.6184	420
5186	Prot_13301_Baat	Baat	19.73	0.13	1.77	14.69	13.87	0.1	10	38.67	39.7	32.3		15.5924	420
5187	Prot_47508_Baat	Baat	23.54	0.52	2.32	14.37	14.97	0.96	8.09	38.39	35.23	21.6		15.2895	420
5188	Prot_32095_Baat	Baat	20.8	0.33	2.28	19.35	10.16	0.31	12.21	42.03	34.56	14.6		15.1083	420
5189	Prot_190_Baat	Baat	23.55	0.03	0.25	10	13.03	0.26	7	30.29	45.89	143		15.0815	420
5190	Prot_2537_Baat	Baat	15.22	0.1	2.36	13.44	17.93	0	8.32	39.69	42.63	12.7		14.9377	420
5191	Prot_42711_Baat	Baat	18.41	0.04	0.54	11.03	10.66	0.3	8.2	30.2	50.82	52.8		14.5611	420
5192	Prot_62390_Baat	Baat	24.7	0.01	1.41	13.79	14.06	0.03	6.68	34.56	39.32	35.9		13.8301	420
5193	Prot_2303_Baat	Baat	22.37	0.21	0.87	13.27	9.48	0.01	9.3	32.05	44.5	17.6		13.7313	420
5194	Prot_56847_Baat	Baat	18.97	0.47	0.94	15.56	8.83	0.5	11.16	36.05	43.58	88.4		13.5742	420
5195	Prot_10228_Baat	Baat	25.39	0.01	2.04	9.69	10.82	0.3	7.95	28.75	43.8	29.5		13.1914	420
5196	Prot_797_Baat	Baat	23.64	0.01	0	15.37	11.25	0	11.56	38.17	38.17	150.5		12.9405	420
5197	Prot_56846_Baat	Baat	30.69	1.07	5.53	13.85	8.51	0.13	6.94	29.43	33.27	160.5		11.8519	420
5198	Prot_39876_Baat	Baat	15.4	0.02	0.2	16.1	8.69	0.05	9.79	34.63	49.76	358.4		11.6409	420
5199	Prot_39877_Baat	Baat	14.51	0.05	0.26	16.02	8.7	0.9	12.64	38.26	46.92	811.4		9.53936	420
5200	Prot_109802_Babam1	Babam1	12.93	0.25	0.5	15.08	11.88	0.13	12.72	39.8	46.53	20.1		12.8196	333
5201	Prot_37038_Bag2	Bag2	38.9	0.33	0.17	11.89	10.27	0	7.18	29.34	31.25	19.4		13.3558	210
5202	Prot_12781_Bag3	Bag3	23.06	3.97	1.22	14.32	13.72	1.65	10.17	39.85	31.9	10.7		14.7341	577
5203	Prot_52361_Bag3	Bag3	28.55	2.58	0.15	11.78	13.49	0.62	8.15	34.04	34.68	20.5		14.0164	577
5204	Prot_64785_Bag3	Bag3	19.28	2.38	0.55	9.44	13.36	1.45	6.25	30.5	47.29	26.4		13.5906	577
5205	Prot_489_Bag3	Bag3	22.24	4.43	1.14	14.33	11.21	0.16	8.21	33.91	38.27	195		13.1382	577
5206	Prot_110577_Bag3	Bag3	22.22	1.58	0.04	17.63	8.94	0.65	14.63	41.85	34.31	26.2		12.9281	577
5207	Prot_54801_Bag3	Bag3	29.73	0	0.96	14.05	12.1	0.12	7.08	33.35	35.95	30.5		12.2805	577
5208	Prot_36221_Bag6	Bag6	14.86	0.59	0.19	12.31	21.33	0.63	7.42	41.7	42.66	24		14.3661	1154
5209	Prot_37144_Bag6	Bag6	19.31	0.77	1.99	10.79	11.1	0.06	8.21	30.16	47.78	17.8		13.8065	1154
5210	Prot_69765_Bag6	Bag6	17.87	0.04	0.02	12.71	11.26	1.81	13.38	39.16	42.91	18.9		13.4368	1154
5211	Prot_79114_Bag6	Bag6	18.43	0.15	0.43	13.93	16.47	0.6	10.73	41.74	39.26	28.3		12.4446	1154
5212	Prot_95187_Bag6	Bag6	18.24	0.51	0.01	12.64	11.58	0.51	7.19	31.92	49.31	38.2		12.371	1154
5213	Prot_94881_Bag6	Bag6	22.95	0.01	0.18	12.16	13.28	0.11	11.83	37.38	39.48	72.6		11.7575	1154
5214	Prot_54918_Baiap2	Baiap2	30.95	4.06	0.86	15.39	11.75	0.07	7.7	34.92	29.21	29.8		14.6955	535
5215	Prot_11584_Baiap2	Baiap2	25.17	0.4	0.51	18.44	10.55	0.04	9.36	38.39	35.52	12.8		14.2402	535
5216	Prot_22490_Baiap2	Baiap2	14.11	1.31	0.02	14.66	16.56	0.03	10.8	42.06	42.5	25.6		13.4834	535
5217	Prot_63326_Baiap2	Baiap2	17.67	0.43	0.46	14.47	9.88	0.02	10.64	35.01	46.43	218.6		11.3724	535
5218	Prot_6688_Banf1	Banf1	21.94	0.61	0.59	13.14	12.47	0.02	13.18	38.8	38.07	35.5		13.9517	89
5219	Prot_14175_Basp1	Basp1	20.55	1.51	3.77	10.46	13.88	1.65	8.61	34.6	39.57	674.9		9.73725	226
5220	Prot_51375_Basp1	Basp1	16.8	0.48	2.52	13.53	11.14	0.55	13.18	38.4	41.8	844		8.43157	226
5221	Prot_56925_Bax	Bax	17.32	8.29	5.3	11.85	8.83	2.87	9.5	33.05	36.04	14.7		14.5319	192
5222	Prot_87344_Baz1b	Baz1b	15.44	0.32	1.43	12.33	12.55	0	9.84	34.72	48.09	89.4		13.376	1479
5223	Prot_10069_Bbox1	Bbox1	20.16	0.03	1.77	20.26	11.58	0.03	9.24	41.12	36.93	33.8		16.7183	387
5224	Prot_25501_Bbox1	Bbox1	24.75	1.21	0.23	14.28	8.78	2.13	8.49	33.67	40.12	19.7		15.6696	387
5225	Prot_11803_Bbox1	Bbox1	34.84	0.15	3.49	8.34	8.82	3.12	7.93	28.21	33.31	9.7		15.07	387
5226	Prot_6408_Bbox1	Bbox1	25.86	0.2	0.68	18.26	8.27	2.45	7.52	36.5	36.76	10.8		14.9241	387
5227	Prot_9463_Bbox1	Bbox1	14.67	0	0.5	13.78	12.41	0.83	12.94	39.96	44.88	8.2		14.7694	387
5228	Prot_8474_Bbox1	Bbox1	19.69	0	1.8	12.3	13.71	4.28	9.19	39.48	39.03	18.9		14.7097	387
5229	Prot_11531_Bbox1	Bbox1	26	0.07	0.67	15.78	11.69	0.49	9.04	37	36.25	10.2		14.6893	387
5230	Prot_31688_Bbox1	Bbox1	22.6	0.04	1.4	14.2	7.91	1.45	9.45	33.01	42.94	26.2		14.6777	387
5231	Prot_13699_Bbox1	Bbox1	27.49	0.08	4.09	10.35	10.61	2.78	8.73	32.46	35.88	10.7		14.374	387
5232	Prot_66411_Bbox1	Bbox1	21.79	0.63	2.63	15.14	10.65	1.87	10.43	38.09	36.86	18.8		13.9408	387
5233	Prot_25476_Bbox1	Bbox1	26.96	0.26	0.05	16.31	7.83	1.57	8.67	34.39	38.34	26.9		13.7985	387
5234	Prot_48726_Bbox1	Bbox1	15.89	1	0.36	15.61	8.7	0.26	10.18	34.74	48	20.2		13.6694	387
5235	Prot_31687_Bbox1	Bbox1	21.79	0.02	0.01	10.64	13.6	1.53	10.38	36.15	42.02	40.7		13.0673	387
5236	Prot_9385_Bbox1	Bbox1	22	0.04	1.61	11.89	10.95	0.96	15.68	39.48	36.88	94.1		12.563	387
5237	Prot_9384_Bbox1	Bbox1	14.58	0.07	1.25	17.12	10.05	0.26	9.31	36.74	47.36	507.8		9.20116	387
5238	Prot_63909_BC003331	BC003331	19.83	1.26	1.1	18.75	9.02	0.45	6.63	34.85	42.96	31.7		13.3239	447
5239	Prot_36355_BC017643	BC017643	17.16	2.03	3.65	13.85	16.89	0.76	7.33	38.84	38.32	145.4		12.0597	187
5240	Prot_13042_BC026585	BC026585	31.4	0.01	0.05	9.92	12.55	1.63	12.08	36.18	32.36	20.6		15.1992	350
5241	Prot_28199_BC026585	BC026585	30.81	0	0.06	11.63	8.3	0.1	11.71	31.75	37.37	19		14.5707	350
5242	Prot_18218_BC026585	BC026585	44.67	0.88	0.16	10.73	8.27	0.57	6.73	26.3	27.99	23.5		13.8349	350
5243	Prot_44527_BC026585	BC026585	24.33	0.05	0	9.5	13.27	0.15	13.13	36.05	39.57	25		13.8102	350
5244	Prot_27982_BC026585	BC026585	35.18	0.39	0.05	19.19	10.2	0.12	5.23	34.74	29.63	18.4		13.717	350
5245	Prot_62567_BC026585	BC026585	48.55	0.36	0.65	10.14	10.5	0.06	7.85	28.54	21.9	38.8		13.6243	350
5246	Prot_344_BC026585	BC026585	17.46	0.74	0.15	13.89	10.17	0.27	6.31	30.65	51	43.5		13.1842	350
5247	Prot_28200_BC026585	BC026585	32.96	0.33	0.05	14.05	11.76	0	9.41	35.23	31.43	25.9		13.1431	350
5248	Prot_327_Bcap31	Bcap31	24.85	0.01	0.42	9.81	15.33	0.79	12.45	38.38	36.34	10.7		15.1624	245
5249	Prot_36966_Bcap31	Bcap31	18.99	1.09	0.6	10.12	10.65	0.01	14.78	35.56	43.76	88.2		14.4277	245
5250	Prot_64319_Bcap31	Bcap31	20.21	0.5	0.09	16.16	12.34	0.08	9.8	38.38	40.82	12.4		14.3416	245
5251	Prot_36424_Bcap31	Bcap31	17.41	0.72	0.74	13.25	12.79	0.02	10.63	36.69	44.44	59.5		14.1262	245
5252	Prot_103943_Bcap31	Bcap31	18.95	5.9	0.21	14.65	11.84	2.29	7.49	36.27	38.67	24.6		13.5146	245
5253	Prot_96397_Bcap31	Bcap31	19.57	8.27	0.16	14.47	14.51	0	9.05	38.02	33.98	38.5		13.387	245
5254	Prot_115884_Bcap31	Bcap31	17.56	0.1	0.18	15.03	13.65	0.15	9.5	38.33	43.84	61.8		13.1743	245
5255	Prot_68675_Bcap31	Bcap31	15.52	0.02	0.98	17.56	16.43	0.4	12.54	46.93	36.54	40.3		13.0674	245
5256	Prot_1341_Bcap31	Bcap31	12.62	0.4	0	12.14	16.91	1.19	9.74	39.97	47	87.6		11.1133	245
5257	Prot_31658_Bcap31	Bcap31	15.66	1.3	0.97	19.48	12.39	0	9.34	41.2	40.86	172.8		10.5304	245
5258	Prot_100771_Bcap31	Bcap31	14.33	0.09	0.11	17.36	14.86	0.02	15.15	47.38	38.09	1929.3		7.1053	245
5259	Prot_35367_Bcat2	Bcat2	14.85	0.59	3.67	15.46	13	0.21	7.56	36.23	44.66	48.2		12.7291	393
5260	Prot_106785_Bccip	Bccip	16.86	0.97	1.35	12.44	8.9	0.26	11.89	33.49	47.33	7		15.4366	316
5261	Prot_94008_Bccip	Bccip	17.08	0.04	2.62	19.92	9.98	0.32	11.44	41.65	38.61	56.4		12.2721	316
5262	Prot_98455_Bche	Bche	20.3	1.22	0.11	11.02	12.31	0	11.95	35.28	43.09	13.2		15.2537	603
5263	Prot_2625_Bche	Bche	28.82	0.09	0.84	15.26	14.15	0.54	8.52	38.47	31.78	19.2		14.3225	603
5264	Prot_112361_Bche	Bche	25.67	0	0.08	10.9	9.33	0.08	12.41	32.72	41.52	26.2		14.158	603
5265	Prot_52946_Bche	Bche	25.64	1.05	0.01	13	11.09	0.37	12.53	36.99	36.31	41.5		12.8108	603
5266	Prot_3835_Bche	Bche	20.57	0	2.79	12.99	9.09	0.24	10.41	32.73	43.89	227.7		10.8259	603
5267	Prot_11954_Bckdha	Bckdha	76	0.45	0	3.75	4.84	0.13	2.57	11.29	12.26	31.8		17.2158	442
5268	Prot_27768_Bckdha	Bckdha	71.36	0.91	0	4.77	5.36	0.04	2.79	12.97	14.76	37.2		16.6822	442
5269	Prot_5685_Bckdha	Bckdha	64.51	0.73	0.06	5.85	6.09	0.04	4.97	16.95	17.75	26.1		16.4061	442
5270	Prot_13001_Bckdha	Bckdha	71.9	0.16	0.13	5.88	4.14	0.03	2.52	12.56	15.25	27.1		15.9993	442
5271	Prot_10334_Bckdha	Bckdha	63.7	1.49	0.01	4.46	6.04	0	3.85	14.35	20.44	40.8		15.9141	442
5272	Prot_36658_Bckdha	Bckdha	54.98	0.97	0.28	7.2	6.04	0.1	6.51	19.84	23.93	41.5		15.7884	442
5273	Prot_13669_Bckdha	Bckdha	67.61	1.35	0	4.05	5.02	0.01	4.3	13.38	17.66	34.2		15.6895	442
5274	Prot_76526_Bckdha	Bckdha	54.79	0.51	0.11	7.21	7.68	0.32	4.94	20.15	24.45	86		15.5436	442
5275	Prot_5808_Bckdha	Bckdha	55.17	1.93	0.05	6.05	7.48	0	5.17	18.71	24.14	27.1		15.2247	442
5276	Prot_53862_Bckdha	Bckdha	47.59	1.33	0.45	5.73	7.1	0.07	5.87	18.77	31.87	44.6		15.0574	442
5277	Prot_31664_Bckdha	Bckdha	43.05	0	0.01	12.5	6.33	0.13	6.48	25.44	31.5	78.9		14.6189	442
5278	Prot_55311_Bckdha	Bckdha	44.32	1.9	0.9	12.04	7.93	0.02	8.78	28.76	24.11	40.5		14.5613	442
5279	Prot_10643_Bckdha	Bckdha	43.3	1.96	0.02	9.76	13.1	0.44	6.75	30.05	24.67	33.2		14.4183	442
5280	Prot_28783_Bckdha	Bckdha	55.07	0.58	0.46	5.81	5.07	0.01	6.35	17.24	26.66	26.1		14.4178	442
5281	Prot_1349_Bckdha	Bckdha	56.35	0.92	0.77	7.71	8.22	0.23	4.91	21.06	20.9	28.6		14.4081	442
5282	Prot_11728_Bckdha	Bckdha	54.49	2.49	0.63	5.51	8.5	0.22	4.39	18.62	23.76	45.7		14.3774	442
5283	Prot_99053_Bckdha	Bckdha	48.65	0.5	0.06	6.53	8.45	0.81	8	23.79	27	69.1		14.3758	442
5284	Prot_31663_Bckdha	Bckdha	35.8	0.38	0	10.92	7.74	0.03	10.13	28.81	35.01	32.6		14.2966	442
5285	Prot_28784_Bckdha	Bckdha	54.9	0.43	0.84	7.07	4.14	0.01	8.47	19.69	24.14	25.3		14.1935	442
5286	Prot_23079_Bckdha	Bckdha	46.1	0.08	0.39	9.83	8.17	0.14	6.1	24.23	29.19	53.6		14.1647	442
5287	Prot_55310_Bckdha	Bckdha	44.56	7.02	0.86	10.84	7.34	0.56	6.35	25.1	22.47	58.2		13.926	442
5288	Prot_61319_Bckdha	Bckdha	25.2	0.17	0.02	19.94	8.06	0	9.96	37.95	36.66	140.5		13.7592	442
5289	Prot_7906_Bckdha	Bckdha	30.73	0.7	0.73	16.03	12.71	1.68	5.72	36.13	31.71	34.6		13.6203	442
5290	Prot_26212_Bckdha	Bckdha	41.91	1.11	2.66	8.73	10.9	0.11	5.03	24.76	29.56	252.6		13.362	442
5291	Prot_7907_Bckdha	Bckdha	37.5	0.15	0.38	12.78	9.38	1.6	8.13	31.9	30.08	40.1		13.2028	442
5292	Prot_9883_Bckdha	Bckdha	30.2	0.92	0.01	14	10.9	0.29	9.17	34.36	34.5	92.6		13.1292	442
5293	Prot_48209_Bckdha	Bckdha	43.53	0.37	0.54	7.68	9.06	0.21	6.45	23.41	32.15	38.9		13.1106	442
5294	Prot_8846_Bckdha	Bckdha	20.22	0.22	0.01	13.21	8.61	0.01	8.1	29.92	49.62	69.9		12.237	442
5295	Prot_50454_Bckdha	Bckdha	25.09	0.3	0.46	8.83	11.49	0	11.77	32.09	42.07	441.7		10.6095	442
5296	Prot_6296_Bckdha	Bckdha	21.41	0.2	0.66	15.27	12.88	0.36	10.64	39.14	38.59	2478.9		7.07737	442
5297	Prot_12252_Bckdhb	Bckdhb	75.62	0.61	0	6.17	3.82	0.06	2.08	12.13	11.64	38.1		16.7453	390
5298	Prot_8180_Bckdhb	Bckdhb	75.05	0.81	0.04	4.68	4.34	0.04	2.75	11.8	12.29	40.1		16.6235	390
5299	Prot_60781_Bckdhb	Bckdhb	68.24	2.86	0.06	6.54	4.04	0	4.1	14.69	14.16	25.1		16.4071	390
5300	Prot_11162_Bckdhb	Bckdhb	74.16	0.47	0.07	4.64	5.03	0.17	3.3	13.13	12.16	32.6		16.3724	390
5301	Prot_5093_Bckdhb	Bckdhb	67.03	0.69	0.01	6.29	5.41	0.01	3.93	15.65	16.63	31.1		15.5529	390
5302	Prot_5092_Bckdhb	Bckdhb	60.57	0.64	0.07	6.57	9.69	0.57	4.49	21.33	17.39	26.8		15.3547	390
5303	Prot_664_Bckdhb	Bckdhb	38.29	0.09	0.01	17.06	7.18	0.02	7.85	32.1	29.51	76.4		14.9237	390
5304	Prot_4638_Bckdhb	Bckdhb	53.82	0.13	0.05	7.95	6.76	0.07	6.45	21.22	24.78	24.8		14.8739	390
5305	Prot_4637_Bckdhb	Bckdhb	51.38	0.3	0	8.84	7.5	0.26	3.98	20.58	27.73	22.3		14.5045	390
5306	Prot_37243_Bckdhb	Bckdhb	38.58	1.44	0.02	14.06	11.28	0.23	6.57	32.13	27.83	163.3		14.4968	390
5307	Prot_45396_Bckdhb	Bckdhb	50.34	0.11	0.38	10.11	6.88	0.53	4.04	21.56	27.61	30.6		14.4935	390
5308	Prot_60780_Bckdhb	Bckdhb	63.84	0.81	0.02	6.17	5.7	0.13	4.45	16.45	18.87	30.6		14.4867	390
5309	Prot_3681_Bckdhb	Bckdhb	56.25	0.59	0.83	4.52	9.3	0.03	5.48	19.33	22.99	47.2		14.4384	390
5310	Prot_61168_Bckdhb	Bckdhb	46.53	1.18	0.01	9.68	7.37	0.08	5.26	22.39	29.89	59.3		14.1398	390
5311	Prot_61167_Bckdhb	Bckdhb	33.69	1.52	1.01	9.52	10.42	0.32	5.09	25.35	38.44	59.9		13.0849	390
5312	Prot_75438_Bckdhb	Bckdhb	15.33	0.11	0.58	16.61	10.81	0.04	9.64	37.1	46.88	251.8		13.0804	390
5313	Prot_37244_Bckdhb	Bckdhb	29.19	0.69	0.07	9.77	8.37	0	8.73	26.87	43.18	413.5		12.6257	390
5314	Prot_101778_Bckdk	Bckdk	15.5	0.21	0.11	15.11	9.87	0.29	9.39	34.66	49.53	45.1		11.9727	412
5315	Prot_107113_Bckdk	Bckdk	12.11	0.82	0.32	22.27	15.15	0.29	8.16	45.87	40.88	670.1		8.89744	412
5316	Prot_13077_Bcl2l1	Bcl2l1	17.77	0.17	0.41	15.34	15.07	0.06	7.94	38.41	43.23	16.2		13.5654	233
5317	Prot_65244_Bcl2l13	Bcl2l13	15.43	0.05	0.24	11.16	18.59	0.52	7.56	37.83	46.43	183.6		15.2903	434
5318	Prot_69499_Bcl2l13	Bcl2l13	27.31	2.09	0.12	13.61	10.81	1.61	10.13	36.16	34.31	16.3		14.4031	434
5319	Prot_304_Bcl2l13	Bcl2l13	37.21	6.1	0.59	11.99	9.08	0.69	5.78	27.53	28.57	14.7		14.128	434
5320	Prot_57680_Bclaf1	Bclaf1	21.01	2.26	0.04	12.59	18.04	0.17	9.21	40	36.7	19.3		13.9844	919
5321	Prot_76936_Bclaf1	Bclaf1	20.78	0	0.42	17.21	16.48	0.24	8.42	42.35	36.45	20.2		13.0142	919
5322	Prot_54700_Bclaf1	Bclaf1	22.12	0.06	1.04	17.64	13.52	0.98	11.04	43.18	33.6	35.2		12.4578	919
5323	Prot_96753_Bclaf1	Bclaf1	22.92	0	0.01	12.47	14.66	0.48	8.63	36.25	40.82	106.7		11.5627	919
5324	Prot_61814_Bcs1l	Bcs1l	20.54	0.09	2.08	16.89	11.1	0.81	7.64	36.45	40.84	22.5		13.2596	418
5325	Prot_3163_Bcs1l	Bcs1l	23.22	1.34	0.03	13.52	14.8	2.76	9.9	40.97	34.44	23.8		13.1453	418
5326	Prot_87346_Bd1l1	Bd1l1	17.58	0.04	0.15	12.74	15.4	0.16	12.89	41.19	41.03	79.5		13.7736	3032
5327	Prot_4044_Bdh1	Bdh1	30.6	20.09	1.72	10.51	7.78	1.61	6.16	26.07	21.52	31		18.5167	343
5328	Prot_14112_Bdh1	Bdh1	33.4	14.29	2.13	11.17	6.71	1.07	6.98	25.92	24.26	31.3		18.1431	343
5329	Prot_3678_Bdh1	Bdh1	24.38	12.93	1.74	14.72	8.7	3.17	8.88	35.47	25.49	37.6		17.3596	343
5330	Prot_65328_Bdh1	Bdh1	29.98	16.44	1.6	12.6	6.14	1.81	6.11	26.66	25.32	23.4		17.3161	343
5331	Prot_11555_Bdh1	Bdh1	29.11	27.66	2.19	8.77	6.86	1.35	2.97	19.94	21.1	26.1		17.0776	343
5332	Prot_18909_Bdh1	Bdh1	29.11	11.16	1.55	10.21	8.22	0.21	6.28	24.92	33.26	37.9		16.9981	343
5333	Prot_13930_Bdh1	Bdh1	31.09	16.5	2.41	10.97	6.6	3.14	7.58	28.28	21.72	18.3		16.4941	343
5334	Prot_12237_Bdh1	Bdh1	34.39	13.57	2.74	10.63	5.08	2.3	7.59	25.61	23.7	28.9		16.3532	343
5335	Prot_7420_Bdh1	Bdh1	29.32	11.66	1.77	13.07	5.63	0.97	5.49	25.16	32.09	28.9		16.3208	343
5336	Prot_14548_Bdh1	Bdh1	26.31	9.75	1.31	8.98	8.14	0.08	8.41	25.6	37.03	42.2		16.1356	343
5337	Prot_637_Bdh1	Bdh1	32.87	14.23	1.71	11.97	6.81	2.25	7.09	28.12	23.07	27.8		16.0316	343
5338	Prot_9485_Bdh1	Bdh1	19.44	1.97	3.2	15.33	11.05	0.07	5.26	31.7	43.68	40.4		15.2645	343
5339	Prot_67627_Bdh1	Bdh1	27.81	4.3	2.4	14.51	9.93	0.73	10.78	35.95	29.53	47.1		15.0346	343
5340	Prot_9542_Bdh1	Bdh1	17.38	3.14	1.07	14.47	12.16	0.01	8.76	35.39	43.02	77.7		14.9562	343
5341	Prot_11187_Bdh1	Bdh1	25.31	14.97	3.76	9.44	10.4	2.08	10.86	32.79	23.18	31.8		14.9191	343
5342	Prot_66063_Bdh1	Bdh1	28.77	4.37	1.26	12.06	12.83	3.07	9.36	37.32	28.28	14.9		14.8943	343
5343	Prot_7419_Bdh1	Bdh1	28.87	8.17	2.88	12.38	8.21	1	8.16	29.75	30.33	28.8		14.8461	343
5344	Prot_638_Bdh1	Bdh1	26.9	16.03	1.28	11.67	9.68	0.96	9.26	31.56	24.22	29		14.8442	343
5345	Prot_68098_Bdh1	Bdh1	28.49	7.68	2.5	9.55	8.97	0.4	8.96	27.87	33.46	40.2		14.6965	343
5346	Prot_8749_Bdh1	Bdh1	29.63	5.1	1.46	11.1	6.73	0.12	6.78	24.73	39.08	35.6		14.6082	343
5347	Prot_31997_Bdh1	Bdh1	26.98	2.24	2.67	16.88	10.25	2.25	6.87	36.25	31.85	24.6		14.4917	343
5348	Prot_18910_Bdh1	Bdh1	29.26	1.92	0.49	13.24	13.12	1.05	7.14	34.55	33.78	20.1		14.2915	343
5349	Prot_42815_Bdh1	Bdh1	21.86	2.8	2.45	12.5	8.25	0.01	10.78	31.55	41.34	28.7		14.2193	343
5350	Prot_57615_Bdh1	Bdh1	26.66	9.38	0.84	12.28	11.13	1.15	8.14	32.7	30.43	30.3		14.1981	343
5351	Prot_3247_Bdh1	Bdh1	22.35	6.27	1.37	15.32	13.87	0.86	5.73	35.78	34.22	41.1		13.9744	343
5352	Prot_57616_Bdh1	Bdh1	15.95	0.44	0.09	14.9	10.34	0.02	12.32	37.57	45.96	56.3		13.6402	343
5353	Prot_41716_Bdh1	Bdh1	18.74	1.16	0	19.77	10.36	0.22	10.89	41.25	38.84	54.6		13.5317	343
5354	Prot_41715_Bdh1	Bdh1	16.03	0.47	0.24	12.7	9.57	0.45	11.91	34.63	48.63	129.2		13.4127	343
5355	Prot_5298_Bdh1	Bdh1	22.61	0	0.7	13.04	8.97	1.08	12.07	35.16	41.53	47.8		13.2836	343
5356	Prot_68101_Bdh1	Bdh1	25.75	0.4	0.5	16.43	14.11	0.37	4.8	35.72	37.63	43.8		13.1041	343
5357	Prot_9363_Bdh1	Bdh1	15.25	0.02	0.09	10.74	9.28	0.99	9.54	30.55	54.09	153.4		12.8494	343
5358	Prot_62975_Bdh2	Bdh2	29.8	11.26	0.65	13.75	7.96	0.97	5.51	28.19	30.1	25.1		14.0225	245
5359	Prot_112159_Bdh2	Bdh2	34.75	13.18	0	9.17	8.11	0.45	9.07	26.79	25.27	33.9		13.6098	245
5360	Prot_106576_Bet1	Bet1	15.28	0.42	1.75	13.59	19.05	0.51	14.07	47.23	35.32	55.6		13.7628	118
5361	Prot_66103_Bgn	Bgn	63.8	0.02	0.06	8.3	5.13	0.08	3.93	17.44	18.68	50.8		15.8702	369
5362	Prot_6772_Bgn	Bgn	27.71	0.55	12.76	10.4	11.19	0.97	8.47	31.03	27.96	54.6		14.5452	369
5363	Prot_64447_Bgn	Bgn	22.78	0.48	10.52	11.77	11.39	0	8.72	31.88	34.34	25.2		14.5093	369
5364	Prot_20509_Bgn	Bgn	23.91	0.85	4.82	10.43	8.83	2.25	13.05	34.55	35.86	26.9		14.111	369
5365	Prot_62193_Bgn	Bgn	22.31	0.2	10.07	12.13	13.49	0.01	8.91	34.53	32.89	22.9		13.5456	369
5366	Prot_35491_Bgn	Bgn	17.61	0.12	1.32	13.36	14.79	0.66	10.69	39.5	41.45	22.8		12.8841	369
5367	Prot_586_Bhmt	Bhmt	43.77	0	0.08	14.96	4.82	0.09	7.34	27.2	28.94	47.6		22.1437	407
5368	Prot_13695_Bhmt	Bhmt	47.33	0.01	0.2	12.37	6.93	0.11	5.51	24.92	27.55	48		21.4815	407
5369	Prot_522_Bhmt	Bhmt	47.8	0.08	0.02	13.99	6.38	0.07	6.04	26.47	25.63	40.8		21.4077	407
5370	Prot_14568_Bhmt	Bhmt	47.03	0.12	0.02	13.38	7.44	0	5.66	26.48	26.35	42.3		21.1698	407
5371	Prot_2777_Bhmt	Bhmt	43.43	0.13	0.02	12.82	6.91	0.19	6.03	25.95	30.47	30.8		20.8411	407
5372	Prot_4753_Bhmt	Bhmt	30.91	0.08	0.07	16.58	11.45	0.06	6.67	34.76	34.18	115.3		20.5795	407
5373	Prot_3811_Bhmt	Bhmt	45.75	0	0.04	11.94	7.69	0	6.22	25.85	28.36	42.2		20.3988	407
5374	Prot_440_Bhmt	Bhmt	44.97	0.01	0.08	12.13	6.88	0	5.41	24.42	30.53	39.7		20.3265	407
5375	Prot_2762_Bhmt	Bhmt	46	0.04	0.24	11.74	7.36	0.26	6.09	25.44	28.28	50.1		19.8381	407
5376	Prot_5174_Bhmt	Bhmt	29.45	0	0.06	16.23	7.69	0.07	9.06	33.04	37.44	79.7		19.6315	407
5377	Prot_4470_Bhmt	Bhmt	36.89	0.33	0.07	15.33	10.5	0.04	5.91	31.77	30.94	55.5		19.492	407
5378	Prot_531_Bhmt	Bhmt	34.38	0.36	0.18	14.01	10.7	0.14	6.38	31.23	33.85	52.1		18.9837	407
5379	Prot_1550_Bhmt	Bhmt	36.24	0.3	0	16.96	10.04	0.01	6.28	33.28	30.18	42.6		18.7102	407
5380	Prot_8582_Bhmt	Bhmt	32.54	0.65	0.61	16.45	9.19	0.9	7.89	34.43	31.77	55.6		18.6707	407
5381	Prot_10579_Bhmt	Bhmt	45.38	0.07	0	13.68	8.08	0.03	6.16	27.94	26.61	32.1		18.6324	407
5382	Prot_521_Bhmt	Bhmt	40.84	0.17	0.02	13.59	6.98	0.28	6.18	27.03	31.95	25.9		18.5317	407
5383	Prot_23249_Bhmt	Bhmt	36.48	0.14	0.01	15.79	9.57	0.21	6.26	31.83	31.54	46.7		18.4352	407
5384	Prot_8581_Bhmt	Bhmt	32.36	0.93	0.15	16.78	10.79	0.22	6.83	34.61	31.94	54.9		18.304	407
5385	Prot_48407_Bhmt	Bhmt	35.99	0.66	0	15.66	8.9	0.22	5.38	30.15	33.19	55.3		18.1528	407
5386	Prot_68176_Bhmt	Bhmt	43.85	0.02	0	13.22	8.6	0.04	6.15	28.01	28.12	35		18.096	407
5387	Prot_25289_Bhmt	Bhmt	36.9	0.55	0.04	14.6	11.99	0.05	6.42	33.07	29.44	25.6		17.1032	407
5388	Prot_7211_Bhmt	Bhmt	33.97	0.1	0.18	11.02	9.1	0.42	7.19	27.73	38.02	145.8		16.9729	407
5389	Prot_1808_Bhmt	Bhmt	43.8	0.02	0.06	12.74	6.2	0	6.98	25.92	30.2	28.9		16.9579	407
5390	Prot_1806_Bhmt	Bhmt	35.13	0	0.12	13.42	8.13	0.4	6.07	28.02	36.73	33.7		16.6753	407
5391	Prot_1226_Bhmt	Bhmt	27.17	0	0.12	16.16	13.7	0.18	10.6	40.65	32.06	89.3		16.652	407
5392	Prot_2113_Bhmt	Bhmt	29.76	0.09	2.58	14.6	9.39	0.03	11.53	35.55	32.03	102.4		16.6352	407
5393	Prot_5173_Bhmt	Bhmt	30.45	0	0.05	11.47	12.45	0.71	5.76	30.39	39.11	100.6		16.6135	407
5394	Prot_6615_Bhmt	Bhmt	35.22	0.06	0.14	16.46	9.31	0.04	5.04	30.84	33.74	47.4		16.3744	407
5395	Prot_5721_Bhmt	Bhmt	34.44	0.2	0.2	16.33	10.66	0	7.21	34.2	30.95	40.4		16.2029	407
5396	Prot_6046_Bhmt	Bhmt	36.43	0.11	0.02	15.02	11.11	0.02	5.41	31.55	31.89	40.1		16.013	407
5397	Prot_48733_Bhmt	Bhmt	35.7	0.21	0.02	16.47	8.96	0.06	5.69	31.18	32.9	38.4		16.0011	407
5398	Prot_2161_Bhmt	Bhmt	19.35	1.98	0.12	19.37	12.86	0	6.98	39.2	39.35	109.6		15.7415	407
5399	Prot_5176_Bhmt	Bhmt	31.25	0.16	0.32	16.07	12.26	0.45	7.05	35.82	32.46	25		15.4502	407
5400	Prot_5175_Bhmt	Bhmt	23.75	0.68	0.25	18.03	10.28	0.08	6.23	34.61	40.72	61.7		15.3189	407
5401	Prot_23250_Bhmt	Bhmt	28.64	0.01	0.22	17.73	13.54	0	10.17	41.44	29.69	29.4		15.3003	407
5402	Prot_529_Bhmt	Bhmt	18.15	1.38	0.11	11.41	12.8	0.15	9.73	34.09	46.27	34.5		15.2276	407
5403	Prot_2160_Bhmt	Bhmt	27.68	0	0.03	17.1	12.41	0.03	8.2	37.74	34.55	41.3		15.2217	407
5404	Prot_17944_Bhmt	Bhmt	32.21	0.02	0.01	11.97	12.23	0.12	12.02	36.33	31.42	94.8		14.8828	407
5405	Prot_6617_Bhmt	Bhmt	39.94	0.52	0.03	12.51	9.64	0.12	5.71	27.98	31.53	29.9		14.8541	407
5406	Prot_439_Bhmt	Bhmt	32.22	0.3	0.14	9.65	7.95	0.65	9.27	27.52	39.82	39.3		14.6382	407
5407	Prot_6618_Bhmt	Bhmt	30.22	0.77	0.19	14.3	10.2	0.22	8.74	33.46	35.35	27.2		14.5307	407
5408	Prot_36413_Bhmt	Bhmt	18.79	0.89	0.11	11.27	13.16	0.13	12.09	36.66	43.55	64.9		14.4665	407
5409	Prot_36412_Bhmt	Bhmt	17.92	1.07	0.03	12.03	13.92	0.13	11.04	37.11	43.86	102.1		14.1451	407
5410	Prot_530_Bhmt	Bhmt	21.98	0.56	0.08	17.45	13.78	0.17	6.32	37.72	39.65	19.9		14.104	407
5411	Prot_36411_Bhmt	Bhmt	24.05	0.02	0.26	13.88	11.78	0	10.75	36.42	39.25	40.8		13.8597	407
5412	Prot_36409_Bhmt	Bhmt	22.31	0.01	0.72	15.67	17.27	0.04	9.72	42.7	34.27	23.6		13.8464	407
5413	Prot_8315_Bhmt	Bhmt	24.02	0.64	0.38	14.86	11.06	0.03	8.63	34.57	40.39	47.4		13.7076	407
5414	Prot_51813_Bhmt	Bhmt	18.3	0.02	0	19.27	9.46	0.02	19.54	48.3	33.38	505.9		13.6969	407
5415	Prot_37938_Bhmt	Bhmt	18	0	0.14	14.51	12.93	0.13	10.02	37.6	44.27	21.5		13.6969	407
5416	Prot_25290_Bhmt	Bhmt	29.78	1.06	0.11	14.69	15.8	0.01	7.13	37.64	31.42	22.8		13.6309	407
5417	Prot_68178_Bhmt	Bhmt	20.44	0.24	4.21	15.46	10.6	0.79	9.3	36.14	38.96	17.9		13.5651	407
5418	Prot_23246_Bhmt	Bhmt	32.55	0.27	0.28	15.61	6.89	0.05	4.76	27.31	39.6	59.8		13.5606	407
5419	Prot_8584_Bhmt	Bhmt	17.65	0.5	0.03	14.36	11.85	0.17	9.31	35.69	46.13	174.2		13.4837	407
5420	Prot_8571_Bhmt	Bhmt	16.89	0.8	0.25	13.74	11.94	0.68	10.05	36.4	45.65	123.5		13.084	407
5421	Prot_10311_Bhmt	Bhmt	14.36	0.19	1.86	15.24	12.57	0	13.67	41.47	42.12	311.2		12.8106	407
5422	Prot_28810_Bhmt	Bhmt	19.71	0.4	2.63	10.16	14.74	0.85	12.23	37.99	39.26	55.6		12.654	407
5423	Prot_37848_Bhmt	Bhmt	14.2	0	0.08	13.32	15.45	0	8.03	36.8	48.92	59.5		11.8249	407
5424	Prot_47356_Bhmt	Bhmt	16.04	0.41	0.59	12.45	11.07	0.02	12.3	35.84	47.12	2555.9		11.3031	407
5425	Prot_28809_Bhmt	Bhmt	15.37	0.04	0.06	15.62	11.24	0.05	9.56	36.47	48.05	213.4		10.0293	407
5426	Prot_504_Bhmt2	Bhmt2	47.62	0.13	3.21	9.15	7.05	2.15	6.74	25.09	23.96	169.8		17.0809	363
5427	Prot_428_Bhmt2	Bhmt2	84.38	0.09	0	2.74	2.73	0.35	1.7	7.52	8	513.9		15.1276	363
5428	Prot_4060_Bhmt2	Bhmt2	83.52	0.21	0.09	2.99	3.14	0.23	1.36	7.72	8.46	234.9		14.5445	363
5429	Prot_38820_Bhmt2	Bhmt2	85.44	0.12	0	2.91	2.29	0.24	1.37	6.81	7.64	780.8		14.1219	363
5430	Prot_14407_Bhmt2	Bhmt2	39.95	0.03	0.01	8.24	9.72	0.13	7.61	25.7	34.32	23.6		13.7568	363
5431	Prot_10443_Bhmt2	Bhmt2	76.23	0.11	0.03	3.4	3.64	0.24	2.83	10.12	13.51	159.3		13.5044	363
5432	Prot_70631_Bin2	Bin2	23.95	0.54	1.36	12.28	13.91	0.01	7.85	34.04	40.11	31.8		13.0528	489
5433	Prot_40193_Birc6	Birc6	21.08	0.09	0.02	12.31	8.72	1.56	13.38	35.97	42.85	25.9		12.3892	4882
5434	Prot_22617_Birc6	Birc6	17.8	1.54	2.52	13.45	13.94	0.04	7.78	35.21	42.92	157.4		11.2814	4882
5435	Prot_6329_Blmh	Blmh	22.75	4.62	3.42	12.28	12.77	0.44	9.78	35.27	33.94	16.7		15.8582	455
5436	Prot_41330_Blmh	Blmh	27.11	0.26	0.92	10.7	9.53	2.46	7.96	30.65	41.06	18		14.3008	455
5437	Prot_7448_Blmh	Blmh	12.7	0.65	0.15	12.15	20.66	0.05	14.49	47.36	39.15	15.8		13.6172	455
5438	Prot_109724_Blmh	Blmh	23.49	0.06	0.91	14.23	11.9	0.43	10.38	36.94	38.59	25.7		13.158	455
5439	Prot_45134_Blmh	Blmh	16.95	0.8	0.32	14.57	11.27	0.02	10.15	36.01	45.92	335.6		10.9076	455
5440	Prot_27409_Blvra	Blvra	21.06	0.51	6.75	14.45	14.28	1.18	9.79	39.7	31.99	17.5		15.4119	295
5441	Prot_15680_Blvra	Blvra	22.17	0.51	1.02	14.45	11.86	0.6	5.68	32.59	43.72	22.3		15.0367	295
5442	Prot_15862_Blvra	Blvra	33.78	0.81	3.8	9.94	10.01	0.35	7.71	28	33.6	12.8		14.9268	295
5443	Prot_47689_Blvra	Blvra	20.1	0.45	0.75	19.76	14.88	0.24	12.43	47.31	31.4	22		14.9205	295
5444	Prot_8451_Blvra	Blvra	13.66	3.32	1.88	13.63	14.79	0.3	7.54	36.26	44.88	28.4		14.7539	295
5445	Prot_12703_Blvra	Blvra	16.11	1.94	0.7	14.23	13.51	0.78	11.32	39.84	41.41	17.3		14.6082	295
5446	Prot_52339_Blvra	Blvra	35.61	1.07	3.36	7.72	14.79	2.06	7.57	32.15	27.81	12.4		14.3107	295
5447	Prot_9038_Blvra	Blvra	27.85	1.54	0.15	14.92	8.22	0.22	8.47	31.83	38.62	27.8		14.0448	295
5448	Prot_28607_Blvra	Blvra	21.05	0.24	0.53	14.16	12.97	0.12	10.12	37.37	40.82	25.6		13.7102	295
5449	Prot_17415_Blvra	Blvra	27.09	0.41	0.35	12.78	13.33	0.3	8.53	34.93	37.21	28.7		13.4983	295
5450	Prot_6000_Blvrb	Blvrb	39.96	3.55	2.8	12.49	4.4	0.08	7.41	24.39	29.3	14.4		17.124	206
5451	Prot_6624_Blvrb	Blvrb	41.41	3.35	1.96	11.84	8.5	0.04	6.33	26.72	26.56	18.1		16.7593	206
5452	Prot_8737_Blvrb	Blvrb	40.84	3.1	3.09	11.74	7.71	0.07	8.54	28.05	24.91	14.3		16.5154	206
5453	Prot_8695_Blvrb	Blvrb	35.36	2.15	1.12	12.98	7.25	0.16	9.44	29.83	31.54	20.4		16.1807	206
5454	Prot_8736_Blvrb	Blvrb	37.17	2.52	1.12	13.55	7.28	0.15	8.21	29.19	29.99	13.5		15.1063	206
5455	Prot_65727_Blvrb	Blvrb	27.19	1.71	1.69	11.6	9.94	0.28	5.92	27.74	41.67	80		14.9759	206
5456	Prot_9869_Blvrb	Blvrb	27.73	0.76	1.27	16.44	10.76	0.1	8.29	35.6	34.63	37.4		14.97	206
5457	Prot_69355_Blvrb	Blvrb	25.23	0.97	0.46	14.81	11.39	0.4	6.58	33.18	40.16	58.7		14.8047	206
5458	Prot_7126_Blvrb	Blvrb	28.27	1.58	2.56	12.5	11.1	0	7.37	30.97	36.63	49.8		13.6205	206
5459	Prot_22835_Blvrb	Blvrb	20.65	0.02	0.08	12.66	16.41	0.05	9.25	38.37	40.88	34.7		13.2193	206
5460	Prot_2445_Blvrb	Blvrb	25.8	1.71	0.23	12.72	13.73	0	10.45	36.9	35.36	159.6		12.643	206
5461	Prot_38489_Blvrb	Blvrb	24.41	0.84	0.94	12.71	9.2	0.43	12.1	34.44	39.37	36		12.4234	206
5462	Prot_12118_Blvrb	Blvrb	18.15	0.32	1.03	18.24	13	0.01	7.74	38.99	41.51	1658.7		8.73025	206
5463	Prot_88545_Bmp2k	Bmp2k	11.83	0.43	2.16	15.5	10.86	0.28	11.32	37.96	47.63	22.7		12.4058	1138
5464	Prot_105986_Bmx	Bmx	34.02	0.35	13.98	8.97	7.32	0.35	4.8	21.43	30.22	174.9		15.5774	651
5465	Prot_106386_Bnip2	Bnip2	17.89	0.04	1.02	17.65	11.16	1.6	11.29	41.7	39.35	64.8		11.6438	326
5466	Prot_21402_Bola1	Bola1	23.69	1.53	3.52	15.42	11.05	0.56	11.35	38.37	32.89	10.6		14.4047	137
5467	Prot_15413_Bola1	Bola1	22.46	0.21	0	16.31	17.14	0.38	8.49	42.31	35.02	39.9		14.0612	137
5468	Prot_43926_Bola1	Bola1	22.84	0.1	0.01	14.8	9.56	0.56	7.1	32.01	45.04	15.9		13.9333	137
5469	Prot_9642_Bola1	Bola1	16.82	0.09	0	11.52	14.07	0.65	12.83	39.07	44.02	31		12.8305	137
5470	Prot_58401_Bola2	Bola2	21.74	0.34	2.41	12.21	6.73	0.07	12.35	31.36	44.15	14.6		14.9019	86
5471	Prot_80116_Bola2	Bola2	17.19	2.53	2.31	14.12	13.42	0.78	10.77	39.09	38.89	38.9		11.9402	86
5472	Prot_656_BOVINE_A1ag	BOVINE	16.47	2.12	0	15.21	16.18	0.09	7.65	39.13	42.27	25.7		21.0385	#N/A
5473	Prot_2972_BOVINE_A1ag	BOVINE	13.81	1.8	0.09	17.68	16.79	0.15	9.49	44.11	40.19	28.2		20.6527	#N/A
5474	Prot_14265_BOVINE_A1ag	BOVINE	21.67	0.06	0	14.21	14.88	0.88	5.25	35.21	43.06	287.2		20.2803	#N/A
5475	Prot_10062_BOVINE_A1ag	BOVINE	15.74	0.77	0.12	13.16	20.5	0	8.83	42.49	40.88	40.6		19.818	#N/A
5476	Prot_1724_BOVINE_A1ag	BOVINE	15.27	0.44	0.04	10.73	18.76	0.09	9.01	38.59	45.66	42.7		19.5161	#N/A
5477	Prot_61657_BOVINE_A1ag	BOVINE	16.39	0.48	0.63	16.22	15.49	0.03	7.02	38.77	43.73	25.1		19.2828	#N/A
5478	Prot_13104_BOVINE_A1ag	BOVINE	15.23	0.62	0.31	17.56	16.61	0	7.63	41.81	42.03	24.5		19.2057	#N/A
5479	Prot_3803_BOVINE_A1ag	BOVINE	17.54	0.58	0.07	11.64	20.94	0.05	9	41.63	40.18	37		19.1224	#N/A
5480	Prot_657_BOVINE_A1ag	BOVINE	14.43	0.64	0.33	16.12	13.9	0.13	7.42	37.57	47.02	22.6		18.1307	#N/A
5481	Prot_10063_BOVINE_A1ag	BOVINE	20.5	0.1	0.17	12.26	11.14	0.16	7.26	30.82	48.41	40.4		17.8596	#N/A
5482	Prot_46215_BOVINE_A1ag	BOVINE	21.01	0.34	0.42	15.42	9.03	0.58	6.56	31.59	46.65	37.1		17.4329	#N/A
5483	Prot_3101_BOVINE_A1ag	BOVINE	15.28	0.6	0.05	14.97	20.34	0.28	7.92	43.5	40.57	47.3		16.6067	#N/A
5484	Prot_46213_BOVINE_A1ag	BOVINE	18.55	0.33	0.29	11.06	20.01	0	7.82	38.89	41.94	34.9		16.4481	#N/A
5485	Prot_3102_BOVINE_A1ag	BOVINE	17.54	0.41	0.07	13.7	18.54	0.24	7.94	40.43	41.56	58		16.3972	#N/A
5486	Prot_7190_BOVINE_A1ag	BOVINE	14.17	0.24	0.05	16.01	17.68	0.04	7.66	41.38	44.16	18.4		15.9525	#N/A
5487	Prot_22679_BOVINE_A1ag	BOVINE	17.94	0.17	0.29	13.49	11.72	0.04	8.85	34.09	47.5	141.5		14.2248	#N/A
5488	Prot_66205_BOVINE_FetuinB	BOVINE	13.61	0.3	0.52	15.72	17.31	0	7.78	40.81	44.76	21.9		17.597	#N/A
5489	Prot_2041_BOVINE_FetuinB	BOVINE	12.34	0.11	0.6	13.7	16.58	0.01	8.48	38.77	48.19	22.4		16.9719	#N/A
5490	Prot_2552_BOVINE_FetuinB	BOVINE	14.98	0.26	0.29	13.76	17.9	0.14	9.38	41.18	43.28	17.5		16.6773	#N/A
5491	Prot_6223_BOVINE_FetuinB	BOVINE	14.57	0.04	0.26	19.9	14.75	0.06	6.6	41.31	43.82	17.7		16.508	#N/A
5492	Prot_6453_BOVINE_FetuinB	BOVINE	15.56	0.25	0.32	11.62	16	0	8.15	35.77	48.1	15.2		16.0769	#N/A
5493	Prot_4233_BOVINE_FetuinB	BOVINE	13.88	0.01	0.04	15.82	15.21	0.11	10.39	41.54	44.53	18.7		15.9131	#N/A
5494	Prot_5360_BOVINE_FetuinB	BOVINE	18.71	1.76	3.28	13.84	17.35	0	7.6	38.8	37.44	21.1		15.6974	#N/A
5495	Prot_26907_BOVINE_FetuinB	BOVINE	14.47	0.71	0.09	15.13	19.71	0.45	8.32	43.62	41.12	16.1		15.3791	#N/A
5496	Prot_51675_BOVINE_FetuinB	BOVINE	12.21	0.57	0.06	16.26	15.54	1.3	10.22	43.32	43.84	38.1		14.6139	#N/A
5497	Prot_25955_BOVINE_FetuinB	BOVINE	18.33	0.2	0.11	15.73	18.19	0.01	7.18	41.11	40.26	17.3		14.5876	#N/A
5498	Prot_50965_BOVINE_FetuinB	BOVINE	14.47	0.03	0	12.06	14.46	0.4	10.81	37.73	47.77	1047.3		13.8078	#N/A
5499	Prot_51676_BOVINE_FetuinB	BOVINE	16.51	1.3	0.03	15.31	10.58	0.44	11.31	37.64	44.52	81.3		13.3163	#N/A
5500	Prot_21685_BOVINE_FetuinB	BOVINE	24.75	0.03	4.67	14.37	12.56	0.02	6.17	33.11	37.45	22.5		13.2793	#N/A
5501	Prot_7161_BOVINE_FetuinB	BOVINE	17.51	1.33	0	12.54	15.43	0.13	6.81	34.91	46.25	48.9		13.2083	#N/A
5502	Prot_16706_BOVINE_FetuinB	BOVINE	17.58	0.23	0.43	16.95	18.12	0.04	7.22	42.33	39.43	27.3		13.207	#N/A
5503	Prot_14146_BOVINE_FetuinB	BOVINE	18.37	0.16	0.11	13.74	14.62	0.07	9.65	38.07	43.29	73.1		11.865	#N/A
5504	Prot_38109_Bpgm	Bpgm	19.94	1.68	1.54	8.92	10.62	0.09	11.27	30.9	45.94	25.3		13.1188	259
5505	Prot_11939_Bphl	Bphl	41.14	2.85	0.02	10.48	6.69	0.47	9.2	26.84	29.14	7.2		17.5482	291
5506	Prot_23842_Bphl	Bphl	34.15	3.76	0.01	12.56	9.11	0.27	8.7	30.63	31.45	8.8		17.5158	291
5507	Prot_4373_Bphl	Bphl	39.7	2.26	0.02	8.03	8.81	0.18	7.82	24.84	33.17	8		17.3555	291
5508	Prot_10462_Bphl	Bphl	37.44	1.42	0.05	11.74	10.25	0.71	5.67	28.36	32.73	7.4		17.3509	291
5509	Prot_13219_Bphl	Bphl	32.15	1.27	0.13	11.76	8.85	0.18	10.42	31.21	35.24	12.7		17.2832	291
5510	Prot_23843_Bphl	Bphl	31.24	3.39	0.19	12.46	11.49	0.01	8.05	32.01	33.17	9.4		17.0736	291
5511	Prot_7450_Bphl	Bphl	29.56	4.65	0.03	14.51	8.59	0	8.86	31.97	33.8	15.5		17.0075	291
5512	Prot_4078_Bphl	Bphl	39.32	1.49	0.3	13.54	7.44	0.32	5.95	27.25	31.63	8.1		16.5283	291
5513	Prot_11911_Bphl	Bphl	32.21	1.38	0.29	12.03	9.59	0.11	9.48	31.21	34.91	6.5		16.4523	291
5514	Prot_8199_Bphl	Bphl	18.59	0.48	0.78	11.93	17.3	0.01	10.25	39.49	40.67	24.2		15.7025	291
5515	Prot_40459_Bphl	Bphl	34.5	0.9	0.11	11.58	10.29	0.28	8.06	30.21	34.28	8.3		15.4998	291
5516	Prot_48915_Bphl	Bphl	18.74	1.09	0.84	12.95	10.52	0.43	11.83	35.73	43.58	29		15.2144	291
5517	Prot_62091_Bphl	Bphl	20.29	1.18	0.94	11.94	10.16	0.18	11.82	34.1	43.5	13.2		15.1596	291
5518	Prot_56243_Bphl	Bphl	28.65	0.83	0.58	12.24	15.4	1.16	8.84	37.64	32.3	10.9		15.0784	291
5519	Prot_15872_Bphl	Bphl	20.22	0.61	0.08	12.49	11.96	0.08	10.62	35.15	43.94	20.9		15.0758	291
5520	Prot_62093_Bphl	Bphl	20.58	0.84	0.64	15.63	10.51	0.3	7.74	34.18	43.75	21.6		14.9429	291
5521	Prot_49488_Bphl	Bphl	17.71	0.14	0	13.78	12.75	1.22	11.85	39.6	42.55	17.5		14.8315	291
5522	Prot_31990_Bphl	Bphl	25.36	0.42	0.4	12.15	10.28	0.35	11.57	34.35	39.47	16.6		14.7082	291
5523	Prot_23841_Bphl	Bphl	27.48	1.34	0.38	12.15	10.89	0.14	8.7	31.89	38.93	13.3		14.708	291
5524	Prot_7449_Bphl	Bphl	29.3	0.34	0.88	11.16	11.79	0.83	8.56	32.34	37.14	22.3		14.0773	291
5525	Prot_56360_Bphl	Bphl	19.22	0.43	0.27	16.98	14.59	0	11.26	42.83	37.25	18.9		13.9442	291
5526	Prot_1181_Bphl	Bphl	15.05	2.46	0.53	13.63	10.39	0.03	10.31	34.36	47.6	48.5		13.6477	291
5527	Prot_4974_Bphl	Bphl	22.12	0.99	0	9.28	10	0.19	10.36	29.83	47.06	69.5		13.4576	291
5528	Prot_61085_Bphl	Bphl	25.16	0.11	0.8	13.69	16.39	0.33	9.06	39.47	34.46	13.8		13.3972	291
5529	Prot_10622_Bphl	Bphl	18.99	0.05	0	15.27	15.3	0.04	7.94	38.55	42.41	975.9		9.90097	291
5530	Prot_26865_Bpnt1	Bpnt1	28.64	0.5	0	14.72	14.99	0.51	9.37	39.59	31.27	4.4		15.9449	308
5531	Prot_9078_Bpnt1	Bpnt1	23.14	1.36	1.06	14.31	12.58	1.01	7.1	35.01	39.43	4.3		15.8327	308
5532	Prot_1201_Bpnt1	Bpnt1	27.9	0	0	10.72	11.18	0.38	9.24	31.52	40.57	2.5		15.8305	308
5533	Prot_1707_Bpnt1	Bpnt1	18.2	0.07	0.13	14.83	16.81	0.53	9.66	41.83	39.78	12		14.9263	308
5534	Prot_9178_Bpnt1	Bpnt1	19.72	0.04	0.01	16.41	14.46	0.46	4.91	36.24	43.99	6.7		14.9043	308
5535	Prot_24051_Bpnt1	Bpnt1	23.07	0.1	0.33	11.17	11.75	2.07	9.17	34.17	42.32	35.9		14.8938	308
5536	Prot_591_Bpnt1	Bpnt1	19.49	1.09	0.11	13.29	16.18	0.62	10.61	40.69	38.62	26.5		14.8591	308
5537	Prot_52552_Bpnt1	Bpnt1	28.27	0.21	0.7	12.5	11.4	0.54	6.07	30.51	40.31	7.2		14.8304	308
5538	Prot_8980_Bpnt1	Bpnt1	19.13	2.94	0.06	11.83	12.84	0.13	7.66	32.47	45.41	5.9		14.8127	308
5539	Prot_10104_Bpnt1	Bpnt1	14.42	0.3	0.11	13.45	13.95	0	9.43	36.83	48.34	17.4		14.5817	308
5540	Prot_33072_Bpnt1	Bpnt1	20.31	0.85	1.77	11.79	13.12	1.13	9.06	35.1	41.97	5.9		14.3523	308
5541	Prot_12536_Bpnt1	Bpnt1	23.15	1.38	2.59	11.62	11.8	0.04	10.37	33.83	39.05	15.3		14.2014	308
5542	Prot_7578_Bpnt1	Bpnt1	23.9	0	2.47	12.27	10.84	0.74	8.34	32.19	41.44	15.7		14.1792	308
5543	Prot_66595_Bpnt1	Bpnt1	20.88	0.07	0	18.66	8.31	0.01	11.1	38.08	40.97	29.2		14.1162	308
5544	Prot_46485_Bpnt1	Bpnt1	19.63	0.01	1.51	14.62	7.55	0.37	10.68	33.21	45.64	48.3		13.8418	308
5545	Prot_24050_Bpnt1	Bpnt1	15.88	1.53	1.23	13.42	12.14	0.4	9.68	35.64	45.72	64		12.8803	308
5546	Prot_39906_Bpnt1	Bpnt1	22.22	0.55	0.86	15.73	13.41	0.03	10.02	39.19	37.19	27.9		12.7491	308
5547	Prot_74980_Brd2	Brd2	14.75	0.65	0.08	15.54	11.24	0.73	19.42	46.93	37.6	895.2		6.87081	798
5548	Prot_91263_Brd3	Brd3	22	0.26	0.18	13.91	14.69	0.03	15.19	43.81	33.75	50.3		13.3425	726
5549	Prot_81557_Brix1	Brix1	21.97	0.29	0.67	10.01	14.31	0.28	8.97	33.57	43.49	161.6		10.2726	353
5550	Prot_12664_Brp44	Brp44	28.51	0.41	2.02	11.29	7.62	1.02	10.4	30.33	38.72	25.7		16.6874	127
5551	Prot_8842_Brp44	Brp44	34.7	0.69	2.44	11.92	7.04	4.28	6.65	29.9	32.27	20.3		15.6181	127
5552	Prot_8561_Brp44	Brp44	26.48	0.93	1.73	14.67	9.41	0.56	9.63	34.26	36.6	30.9		15.5733	127
5553	Prot_61601_Brp44	Brp44	23.66	0.51	1.7	16.32	11.18	2.38	5.59	35.48	38.65	49.1		15.4629	127
5554	Prot_14750_Brp44	Brp44	23.52	4.58	1.4	14.38	7.51	1.37	8.61	31.87	38.63	53.8		14.9462	127
5555	Prot_7395_Brp44	Brp44	34.61	0.34	2.54	13.15	8.38	1.84	7.41	30.79	31.73	19.2		14.8573	127
5556	Prot_66705_Brp44	Brp44	19.98	0.69	1.67	13.51	13.8	0.39	8.13	35.82	41.83	27.5		14.4925	127
5557	Prot_37755_Brp44	Brp44	27.49	0.58	2.45	12.95	9.33	0.83	10.37	33.48	35.99	41.2		14.2248	127
5558	Prot_60006_Brp44	Brp44	23.18	4.15	0.09	18.37	11.13	0.14	6.99	36.63	35.96	28.5		14.1638	127
5559	Prot_39215_Brp44	Brp44	19.2	0.12	1.45	19.13	10.78	0.02	6.97	36.9	42.33	40.8		12.0398	127
5560	Prot_39734_Brp44	Brp44	17.18	4.62	0.79	11.58	6.98	0.26	9.27	28.08	49.33	508.4		10.7905	127
5561	Prot_11519_Brp44l	Brp44l	32.64	0.39	3.07	11.21	9.32	1.72	6.07	28.32	35.58	14.8		15.7189	109
5562	Prot_7115_Brp44l	Brp44l	24	0.01	6.41	6.87	12.96	3.02	9.89	32.74	36.85	25.5		14.5176	109
5563	Prot_7501_Brp44l	Brp44l	33.27	1.84	6.24	11.3	8.72	2.93	5.99	28.94	29.7	33.3		14.4535	109
5564	Prot_43117_Brp44l	Brp44l	17.97	0.69	0.64	14.08	9.42	0.27	8.78	32.55	48.16	16.5		13.4515	109
5565	Prot_36232_Brp44l	Brp44l	24.17	0.93	1.89	9.62	15.4	3.49	7.86	36.36	36.65	22.8		13.3148	109
5566	Prot_89547_Bsdc1	Bsdc1	22.08	0.01	0.05	15.78	16.31	0	6.81	38.9	38.95	11.5		13.8587	427
5567	Prot_91540_Bsdc1	Bsdc1	15.02	0.13	0.16	13.3	10.66	0.37	9.84	34.17	50.53	863.2		7.69971	427
5568	Prot_69504_Bsg	Bsg	25.55	13.66	3.65	13.28	6.58	0.11	6.35	26.32	30.83	10.1		16.4118	389
5569	Prot_11070_Bsg	Bsg	27.93	17.25	3.31	11.64	8.08	0.17	4.75	24.65	26.86	10.8		16.2513	389
5570	Prot_11178_Bsg	Bsg	26.17	16.12	2.47	12.61	9.28	0.25	6.26	28.4	26.84	12.9		16.0667	389
5571	Prot_63767_Bsg	Bsg	24.48	12.72	3.73	13.27	8.74	0.4	5.63	28.05	31.03	10.6		15.7905	389
5572	Prot_68246_Bsg	Bsg	25.93	16.6	1.95	11.72	8.51	0	6.49	26.72	28.81	11.9		15.6803	389
5573	Prot_63766_Bsg	Bsg	19.33	11.9	1.78	11.67	8.18	0.02	6.11	25.97	41.02	11.9		13.7291	389
5574	Prot_32501_Bsg	Bsg	15.95	1.15	0.56	18.44	15.86	0.02	16.14	50.46	31.89	445.1		10.0991	389
5575	Prot_13805_Btf3	Btf3	15.1	0.1	0.1	18.27	17.25	0.25	8.25	44.01	40.68	12.9		14.7793	204
5576	Prot_79328_Btf3	Btf3	19.39	2.34	0.23	12.8	15.69	0.15	7.84	36.48	41.56	40.6		12.6814	204
5577	Prot_91277_Btf3l4	Btf3l4	18	0.16	0.31	16.16	16.9	0.02	14.42	47.49	34.03	45.5		16.0957	158
5578	Prot_107095_Btk	Btk	19.02	0.15	0.2	14.7	13.72	0.09	11.62	40.13	40.51	161.4		11.2906	659
5579	Prot_41136_Bub3	Bub3	20.96	0.09	1.57	14.88	15.12	0.02	9.31	39.34	38.04	12.5		14.2885	326
5580	Prot_64016_Bub3	Bub3	27.86	1.1	0.57	8.38	15.19	0.27	8.61	32.46	38.01	22.2		14.2597	326
5581	Prot_101340_Bub3	Bub3	23.78	1.79	1.16	11.03	12.81	0.15	9.44	33.43	39.84	36.9		14.1809	326
5582	Prot_38134_Bub3	Bub3	25.95	1.97	3.17	17.08	8.99	0.29	6.83	33.2	35.7	8.7		13.8722	326
5583	Prot_61062_Bub3	Bub3	20.27	0.89	0.53	10.61	8.08	0.75	10	29.44	48.87	22		12.9963	326
5584	Prot_58802_Bub3	Bub3	17.84	0.17	1.48	14.34	11.36	1.36	12.94	40	40.51	30.4		12.0069	326
5585	Prot_76573_Bysl	Bysl	19.14	0.48	3.13	10.13	11.85	0.03	8.32	30.32	46.93	111		10.5594	436
5586	Prot_8572_Bzw1	Bzw1	17.65	0.93	2.57	14.68	16.21	0.03	9.32	40.23	38.61	40.6		14.9386	419
5587	Prot_37778_Bzw1	Bzw1	26.88	0.01	1.96	9.77	13.03	0.62	14.22	37.65	33.5	12.1		14.6921	419
5588	Prot_107870_Bzw1	Bzw1	16.29	2.63	0.07	12.9	11.12	0.76	9.58	34.36	46.66	23.9		14.556	419
5589	Prot_70394_Bzw1	Bzw1	19.13	4.76	0.23	11.56	13.6	0.34	8.6	34.11	41.77	22.8		14.3658	419
5590	Prot_77041_Bzw1	Bzw1	16.71	2.49	0	16.23	14.71	0.27	10.78	42	38.8	12.6		14.098	419
5591	Prot_3086_Bzw1	Bzw1	15.44	0.64	0	12.21	14.93	0.32	9.3	36.76	47.16	19.7		14.0223	419
5592	Prot_45647_Bzw1	Bzw1	21.03	0.74	0	11.89	12.28	0.66	13.64	38.47	39.76	74.4		13.0235	419
5593	Prot_82071_Bzw1	Bzw1	21.56	0.82	1.2	12.76	13.53	0.4	10.59	37.28	39.13	22		12.541	419
5594	Prot_77042_Bzw2	Bzw2	16.36	2.28	0.69	13.22	17.38	0.56	6.65	37.82	42.86	15.1		13.6328	419
5595	Prot_37000_Bzw2	Bzw2	24.37	0.01	0.3	15.44	8.13	0.03	11.19	34.8	40.52	16.5		13.1483	419
5596	Prot_67560_C030006K11Rik	C030006K11Rik	29.01	0.04	0.18	10.44	16.54	0.02	9.03	36.03	34.74	12.5		14.3755	218
5597	Prot_39830_C030006K11Rik	C030006K11Rik	29.48	0	0.15	13.01	13.71	0.52	8.98	36.22	34.14	21.1		14.0999	218
5598	Prot_65347_C030006K11Rik	C030006K11Rik	28.42	0.1	0.05	11.01	17.14	0	7.63	35.78	35.64	46.4		13.1046	218
5599	Prot_75555_C1qa	C1qa	21.18	0.04	1.26	15.3	13.57	0	9.01	37.88	39.64	47		14.4212	245
5600	Prot_20243_C1qa	C1qa	14.6	0	0.61	8.37	20.93	0.01	7.76	37.08	47.71	426.3		11.2222	245
5601	Prot_62960_C1qb	C1qb	20.88	0.65	4.25	16.61	10.95	2.21	6.68	36.44	37.78	122.8		11.4685	253
5602	Prot_419_C1qbp	C1qbp	29.63	1.13	0	10.19	9.67	0.03	5.72	25.62	43.62	30.4		15.6615	278
5603	Prot_417_C1qbp	C1qbp	36.72	2.35	0.13	9.97	8.83	0.07	4.68	23.56	37.25	29.5		15.1535	278
5604	Prot_14568_C1qbp	C1qbp	31.24	0.97	0.21	11.79	14.46	0.09	7.88	34.21	33.37	42.4		14.8997	278
5605	Prot_58433_C1qbp	C1qbp	26.77	0.35	0.26	14.5	14.83	0	9.95	39.29	33.33	21.3		14.7391	278
5606	Prot_418_C1qbp	C1qbp	31.26	1.23	0	10.8	15.67	0.04	6.46	32.97	34.54	17.5		14.6699	278
5607	Prot_25824_C1s	C1s	17.14	0.9	2.23	14.85	16.19	1.22	9.7	41.96	37.77	47		12.2651	688
5608	Prot_46225_C230096C10Rik	C230096C10Rik	18.39	0.04	0.02	16.11	11.42	0	7.5	35.04	46.52	25.6		14.8914	997
5609	Prot_15080_C230096C10Rik	C230096C10Rik	22.75	0.36	1.45	13.45	22.29	1.53	4.94	42.2	33.24	7.3		14.8561	997
5610	Prot_59879_C230096C10Rik	C230096C10Rik	25.77	0.16	4.02	9.37	12.49	4.07	8.74	34.66	35.38	16.3		14.8178	997
5611	Prot_23836_C230096C10Rik	C230096C10Rik	27.95	2.9	0.04	17.96	15.02	0.18	7.74	40.9	28.2	14.6		13.8068	997
5612	Prot_16838_C230096C10Rik	C230096C10Rik	23.27	0.01	0.34	16.93	11.49	0.03	10.19	38.64	37.75	46.3		13.6584	997
5613	Prot_67072_C230096C10Rik	C230096C10Rik	23.53	1.66	0.57	16.65	12.87	0.01	6.11	35.65	38.59	29.4		13.1669	997
5614	Prot_50284_C230096C10Rik	C230096C10Rik	24.06	0.04	0.07	12.86	8.81	0.05	7.97	29.69	46.14	25.8		13.1661	997
5615	Prot_21928_C230096C10Rik	C230096C10Rik	19.17	0.65	0.01	15.7	14.88	0.01	7.05	37.64	42.55	21.8		13.0734	997
5616	Prot_56788_C230096C10Rik	C230096C10Rik	22.38	0.34	0.03	16.17	13.42	0.09	7.91	37.58	39.66	1225.7		9.29169	997
5617	Prot_20364_C2cd2l	C2cd2l	12.17	1.18	0.19	14.3	10.87	0.01	10.1	35.28	51.18	571.7		8.61289	706
5618	Prot_2218_C3	C3	33.74	0	7.78	7.46	7.39	0.76	8.01	23.62	34.86	22.6		16.6862	1663
5619	Prot_29658_C3	C3	20.85	0.01	3.65	10.49	14.96	1.23	8.06	34.75	40.75	23.9		16.5583	1663
5620	Prot_8715_C3	C3	14.36	7.81	6.94	16.15	14.07	1	9.27	40.5	30.39	70.8		16.5238	1663
5621	Prot_3809_C3	C3	25.05	0	12.61	8.49	6.32	1.53	8.33	24.67	37.66	28.8		16.2756	1663
5622	Prot_11660_C3	C3	24.54	0.05	14.57	8.31	7.17	1.74	8.16	25.38	35.46	21.7		16.2025	1663
5623	Prot_9079_C3	C3	26.89	0.13	8.16	10.01	11.36	0.56	6.23	28.16	36.65	12.4		16.1055	1663
5624	Prot_62520_C3	C3	21.11	0.08	11.26	9.58	9.14	2.83	9.96	31.51	36.05	29.9		16.0959	1663
5625	Prot_12256_C3	C3	18.49	0	12.82	9.92	8.17	1.01	11.68	30.78	37.92	24.1		16.0851	1663
5626	Prot_4891_C3	C3	25.16	0.09	9.62	9.3	9.73	1.28	10.3	30.61	34.53	21.1		16.0645	1663
5627	Prot_65983_C3	C3	20.98	0.01	14	9.61	7.36	1.23	10.94	29.14	35.88	29.1		16.0127	1663
5628	Prot_6245_C3	C3	24.78	0	13.55	8.69	9.53	1.24	7.86	27.32	34.35	30.2		15.8783	1663
5629	Prot_13658_C3	C3	23.26	0	12.65	10.57	8.64	1.98	11.8	33	31.09	26.7		15.7786	1663
5630	Prot_11182_C3	C3	23.32	0.05	5.38	10.63	10.69	0.73	9.65	31.7	39.55	13.6		15.6034	1663
5631	Prot_48331_C3	C3	22.83	0.47	7.83	11.42	10.52	1.68	12	35.62	33.26	20.7		15.5354	1663
5632	Prot_9728_C3	C3	24.82	0.27	11.01	9.52	10.94	0.89	8.29	29.65	34.24	45.6		15.4885	1663
5633	Prot_2330_C3	C3	22.33	0.03	11.64	11.34	6.56	1.46	8.07	27.44	38.56	19.1		15.4627	1663
5634	Prot_8895_C3	C3	25.24	0.2	11.59	11.24	8.08	0.83	7.4	27.55	35.41	23.4		15.448	1663
5635	Prot_40404_C3	C3	23.47	0.1	8.16	12.94	11.68	0.86	7.44	32.92	35.35	21		15.4163	1663
5636	Prot_64157_C3	C3	12.65	0.16	5.28	9.56	16.03	1.44	10.87	37.91	44	42.8		15.3961	1663
5637	Prot_98095_C3	C3	16.72	0.21	7.71	10.11	11.35	0.93	12.2	34.58	40.79	15.7		15.298	1663
5638	Prot_11078_C3	C3	21.93	0	12.7	12.1	11.47	0.64	7.01	31.22	34.15	23.5		15.2824	1663
5639	Prot_3762_C3	C3	22.28	0.2	7.43	8.24	10.17	1.24	9.19	28.84	41.24	14.8		15.28	1663
5640	Prot_6335_C3	C3	20.33	0.14	8.69	9.92	8.78	0.13	10.39	29.21	41.62	18.4		15.2438	1663
5641	Prot_8297_C3	C3	24.77	0	13.31	8.59	6.19	1.63	9.9	26.32	35.61	27.7		15.2326	1663
5642	Prot_184_C3	C3	22.68	0.11	11.75	10.15	12.77	0.63	10.79	34.34	31.12	18.8		15.1971	1663
5643	Prot_46029_C3	C3	21.27	0.2	8.5	10.59	12.84	0.88	13.07	37.38	32.66	38.6		15.1119	1663
5644	Prot_12721_C3	C3	22.19	0.01	9.12	11.03	12.35	1.03	7.69	32.1	36.58	60.4		15.001	1663
5645	Prot_238_C3	C3	19.39	0.01	5.43	11.84	10.12	0.77	12.73	35.45	39.72	28		14.9792	1663
5646	Prot_26801_C3	C3	21.52	0.21	7.54	13.15	8.11	0.87	9.1	31.23	39.5	31.8		14.9544	1663
5647	Prot_69614_C3	C3	19.13	0.24	10.12	9.28	10.58	4.16	9.51	33.53	36.98	23.4		14.8902	1663
5648	Prot_8439_C3	C3	16.94	0.26	6.93	13.69	12.23	0.62	10.66	37.2	38.67	43.6		14.8155	1663
5649	Prot_941_C3	C3	23.5	0.34	7.95	10.36	8.37	0.97	11.27	30.97	37.25	26.6		14.7668	1663
5650	Prot_13043_C3	C3	22.25	0.01	9.95	9.67	7.72	0.41	5.85	23.65	44.14	33.7		14.6606	1663
5651	Prot_60130_C3	C3	21.1	0.03	8.49	10.3	8.8	0.44	11.26	30.8	39.58	29.4		14.648	1663
5652	Prot_5600_C3	C3	15.97	0.75	4.27	12.07	10.92	1.44	11.62	36.05	42.96	15.6		14.6294	1663
5653	Prot_382_C3	C3	21.7	0.26	10.81	10.71	8.46	2.26	7.13	28.56	38.67	25.9		14.6127	1663
5654	Prot_46038_C3	C3	17.44	0	7.7	18.58	6.8	2.34	10.5	38.22	36.63	21.3		14.5719	1663
5655	Prot_61600_C3	C3	19.41	0.12	11.35	12.21	7.94	3.15	10.84	34.13	35	29.8		14.5308	1663
5656	Prot_2066_C3	C3	23.64	0.02	11.49	10.84	7.59	0.53	10.1	29.07	35.78	30.4		14.5024	1663
5657	Prot_155_C3	C3	18.01	0.34	10.74	9.59	8.47	1.11	11.16	30.32	40.59	34.9		14.4367	1663
5658	Prot_12566_C3	C3	19.13	0.25	5.64	12.73	13.29	0.24	12.78	39.04	35.94	27		14.3884	1663
5659	Prot_424_C3	C3	17.17	0.54	0.65	16.09	16.68	0.1	10.86	43.73	37.91	8.2		14.3766	1663
5660	Prot_249_C3	C3	21.35	0.25	5.11	10.74	8.09	0.62	11.41	30.87	42.41	45.9		14.3451	1663
5661	Prot_37693_C3	C3	22.26	0.06	2.1	13.13	10.52	0.18	12.73	36.55	39.03	17.7		14.3271	1663
5662	Prot_63682_C3	C3	21.94	0.4	7.29	16.12	9.79	0.44	8.76	35.11	35.26	22		14.2627	1663
5663	Prot_7905_C3	C3	24.11	0	7.45	11.44	11.84	0.65	6.44	30.37	38.06	52		14.259	1663
5664	Prot_9405_C3	C3	26.06	0.01	9.68	10.54	7.46	1.46	10.99	30.46	33.79	34.7		14.1387	1663
5665	Prot_6873_C3	C3	21.77	0.02	5.69	18.37	14.48	0.12	5.06	38.04	34.49	41.9		14.0769	1663
5666	Prot_28825_C3	C3	20.38	0	3.19	11.46	12.1	0.48	11.69	35.72	40.71	33		14.0654	1663
5667	Prot_66472_C3	C3	22.78	0.01	9.81	10.18	7.18	0.87	8.89	27.11	40.29	32.5		14.0262	1663
5668	Prot_47765_C3	C3	19.44	0.33	4.65	16.92	8.89	0.15	8.71	34.67	40.91	18.6		13.732	1663
5669	Prot_10080_C3	C3	19.37	0.19	10.52	9.08	10.46	0.65	5.55	25.74	44.19	31.3		13.6622	1663
5670	Prot_2274_C3	C3	14.23	0.01	2.89	17.81	11.22	1.08	11.2	41.31	41.57	35.9		13.6003	1663
5671	Prot_64145_C3	C3	22.15	0.09	0.92	12.93	10.15	0.5	8.11	31.69	45.15	61.3		13.105	1663
5672	Prot_52220_C3	C3	16.14	0.01	5.91	9.5	11.07	0.04	15.08	35.69	42.24	25.3		12.9686	1663
5673	Prot_34708_C3	C3	20.11	1.35	2.24	18.23	9.79	0.34	4.73	33.09	43.21	58.8		12.8383	1663
5674	Prot_65163_C3	C3	18.44	0.06	1.28	9.24	10.49	0.04	12.59	32.36	47.85	39.7		12.6943	1663
5675	Prot_11204_C3	C3	17.99	0.05	1.95	10.59	8.89	0.33	9.43	29.23	50.77	672.7		12.6519	1663
5676	Prot_2429_C3	C3	19.7	0.33	0.32	16.77	13.49	0.08	7.22	37.55	42.1	110		12.6478	1663
5677	Prot_1588_C3	C3	22.19	0.48	7.14	11.08	7.77	0.17	9.45	28.46	41.72	37.4		12.5272	1663
5678	Prot_26063_C3	C3	18.63	0.15	3.94	11.49	10.55	0.08	10.04	32.17	45.12	62.6		12.4916	1663
5679	Prot_54948_C3	C3	18.38	0.38	8.26	12.45	8.08	0.64	10.48	31.66	41.32	140.3		12.4805	1663
5680	Prot_68542_C3	C3	19.21	0.35	4.78	14.42	9	0.81	11.6	35.83	39.83	72.4		11.9857	1663
5681	Prot_248_C3	C3	17.14	1.61	0.66	11.44	13.43	0.03	8.55	33.45	47.14	243.9		11.5417	1663
5682	Prot_34056_C3	C3	15.41	0.01	0.18	16.18	9.4	0.01	10.52	36.12	48.29	707		10.1977	1663
5683	Prot_61950_C3	C3	16.37	0	0.34	14.46	15.59	0.02	12.73	42.8	40.49	1737.4		8.57916	1663
5684	Prot_51303_C4b	C4b	19.89	0.16	0.72	14.53	14.32	0.02	12.36	41.23	37.99	54.4		15.1994	1738
5685	Prot_64927_C4b	C4b	23.88	4.75	5.3	13.13	14.79	0.05	7.1	35.06	30.99	15.9		15.1697	1738
5686	Prot_37666_C4b	C4b	26.2	7.03	10.48	11.09	11.14	0.72	5.74	28.68	27.6	30.6		15.1008	1738
5687	Prot_61734_C4b	C4b	17.25	0.93	5.1	16.5	12.3	0.4	6.27	35.48	41.23	49		15.0674	1738
5688	Prot_21804_C4b	C4b	24.49	7.21	6.72	12.02	10.14	0.53	6.78	29.46	32.12	24.4		14.8156	1738
5689	Prot_5464_C4b	C4b	21.62	7.31	11.3	9.04	10.99	1.07	8.42	29.52	30.25	27.4		14.7477	1738
5690	Prot_14844_C4b	C4b	29.28	3.52	8.04	11.21	11.02	0.28	7.23	29.74	29.42	35.8		14.5918	1738
5691	Prot_69473_C4b	C4b	23.33	3.06	6.01	11.73	11.28	0.29	8.96	32.27	35.34	22.5		14.5394	1738
5692	Prot_38709_C4b	C4b	20.24	4.58	2.29	14.89	10.15	0.06	13.57	38.68	34.21	28.5		14.5383	1738
5693	Prot_69437_C4b	C4b	21.44	4.73	6.26	16.08	10.66	0.26	6.39	33.39	34.18	15.6		14.4113	1738
5694	Prot_49561_C4b	C4b	23.39	3.52	7.52	9.97	12.64	0.35	7.85	30.81	34.77	21.5		14.3581	1738
5695	Prot_9562_C4b	C4b	23.6	1.44	3.61	13.02	10.19	1.51	10.5	35.22	36.13	24		14.306	1738
5696	Prot_7978_C4b	C4b	22.93	4.06	7.82	16.09	11.15	0.62	8.1	35.96	29.23	23.9		14.2652	1738
5697	Prot_35627_C4b	C4b	25.44	4.55	1.38	16.53	12.5	0.11	12.48	41.61	27.02	40.8		14.0463	1738
5698	Prot_13443_C4b	C4b	27.52	5.69	5.31	10.32	10.93	0.99	10.92	33.17	28.32	48.4		13.9281	1738
5699	Prot_17273_C4b	C4b	24.56	5.84	2.33	14.72	11.59	1.77	8.88	36.97	30.29	31.8		13.8914	1738
5700	Prot_91136_C4b	C4b	19.04	1.29	1.91	12.42	10.94	0.01	9.91	33.29	44.47	17.1		13.8619	1738
5701	Prot_1062_C4b	C4b	18.37	23.23	2.06	13.88	11.96	1.41	6.43	33.68	22.67	33.1		13.818	1738
5702	Prot_2446_C4b	C4b	37.45	0.39	0.68	8.29	11.9	0.11	5.42	25.72	35.76	65		13.4918	1738
5703	Prot_1195_C4b	C4b	19.77	3.95	3.12	10.53	9.26	0.69	8.12	28.61	44.54	30.8		13.2066	1738
5704	Prot_55190_C4b	C4b	17.1	0.8	0.38	14.71	14.69	0	11.61	41.02	40.69	38		12.8077	1738
5705	Prot_114095_C4b	C4b	18.61	3.56	1.25	11.51	11.89	0	11.47	34.87	41.71	639.2		10.6522	1738
5706	Prot_26648_C4bp	C4bp	24.11	0.01	2.65	9.01	11.98	1.54	12.24	34.77	38.46	21.1		13.6635	469
5707	Prot_24494_C4bp	C4bp	23.17	0.31	0.54	9.22	12.26	1.09	12.56	35.13	40.85	36.7		13.5252	469
5708	Prot_29124_C8a	C8a	23.74	6.54	0.01	18.3	9.28	0.04	6.53	34.14	35.57	99.4		14.7477	587
5709	Prot_46859_C8a	C8a	21.52	1.63	1.63	15.82	11.71	0.22	10.33	38.08	37.14	548.3		8.68688	587
5710	Prot_53543_C8g	C8g	27.91	0.24	0.98	13.65	11.71	0.79	6.49	32.64	38.23	17.1		15.6338	202
5711	Prot_67880_C8g	C8g	16.59	2.19	0.24	13.5	13.36	0.66	10.87	38.39	42.59	30		13.5714	202
5712	Prot_93726_Cab39	Cab39	19.83	0.24	0.3	13.29	15.92	0.06	10.98	40.25	39.38	55		14.1324	341
5713	Prot_10097_Cab39	Cab39	20.37	0.02	0.14	21.81	12.96	0.23	7.08	42.08	37.4	15.3		14.111	341
5714	Prot_37103_Cab39	Cab39	19.33	0.02	0.2	17.05	17.68	0	6.22	40.96	39.49	54.9		14.0681	341
5715	Prot_59154_Cab39	Cab39	16.64	2.47	4.25	14.82	10.67	1.76	10.93	38.19	38.45	12.8		13.6823	341
5716	Prot_94031_Cab39	Cab39	14.44	0.1	0.3	18.23	18.97	0	8.68	45.89	39.27	21.8		13.5326	341
5717	Prot_93082_Cab39	Cab39	15.76	2.78	0.04	12.15	10.27	0.06	9.95	32.43	48.99	76.5		12.9644	341
5718	Prot_84616_Cab39l	Cab39l	22.35	0.18	0.16	15.36	7.32	0.04	9.93	32.65	44.66	12.3		13.2322	337
5719	Prot_94255_Cab39l	Cab39l	17.05	3.16	0.42	11.51	16.15	0.47	5.56	33.69	45.68	47.1		12.5087	337
5720	Prot_8091_Cacna1s	Cacna1s	66.89	0.18	0.05	5.64	6.55	0.86	4.55	17.6	15.28	106.5		13.1802	1880
5721	Prot_3379_Cacnb3	Cacnb3	18.25	1.82	2.62	13.26	11.54	0.02	11.1	35.91	41.41	208.5		12.4951	484
5722	Prot_66605_Cacybp	Cacybp	22.26	0.09	0.01	16.09	11.17	0.06	11.54	38.86	38.78	16.3		13.9561	229
5723	Prot_51849_Cacybp	Cacybp	32.84	0.65	0.23	11.54	13.8	0.35	10.63	36.32	29.95	30.8		13.8536	229
5724	Prot_88443_Cacybp	Cacybp	18.91	0.78	0.01	14.41	10.38	0.01	9.4	34.2	46.1	47.6		12.478	229
5725	Prot_3131_Cad	Cad	37.59	5.99	0.11	8.33	6.25	0.38	6	20.95	35.35	49.1		20.4315	2225
5726	Prot_986_Cad	Cad	32.83	12.37	0.09	7.84	8.11	0.49	6.26	22.7	32	37.5		20.3261	2225
5727	Prot_4157_Cad	Cad	25.49	6	0.99	13.96	7.35	0.01	6.97	28.29	39.22	22.3		15.3571	2225
5728	Prot_80853_Cad	Cad	15.06	3.3	1.22	12.66	6.5	0.43	9.98	29.58	50.84	29.5		13.8626	2225
5729	Prot_58120_Cad	Cad	19.71	0	1.75	14.74	13.97	0.05	9.81	38.56	39.97	18.9		13.4002	2225
5730	Prot_63518_Cad	Cad	19.42	4.11	0.5	11.86	10.38	0.16	10.68	33.07	42.91	24.3		12.6266	2225
5731	Prot_39526_Cad	Cad	23.18	2.21	5.19	14.15	10.37	0.23	8.1	32.85	36.57	54.3		11.9993	2225
5732	Prot_92855_Cad	Cad	19.35	0.38	2.07	14.46	9.57	0.11	12.1	36.24	41.96	119.7		11.7104	2225
5733	Prot_105110_Cadm1	Cadm1	20.87	0.57	0.02	22.77	11.21	0.09	8.09	42.17	36.37	13.8		14.1267	456
5734	Prot_6805_Cadm1	Cadm1	22.07	0.02	1.1	16.61	10.57	0.01	8.82	36.01	40.8	58.3		11.595	456
5735	Prot_59400_Cadm2	Cadm2	13.7	0.49	2.62	18.62	15.36	0.1	11.19	45.27	37.92	376.3		8.95838	435
5736	Prot_18900_Calb2	Calb2	32.63	0.15	0.05	12.78	11.84	0.33	2.46	27.41	39.76	25.4		13.0805	271
5737	Prot_2672_Calm1	Calm1	29.02	3.98	6.76	13.07	8.55	0.94	9.32	31.88	28.36	8.3		17.6668	149
5738	Prot_13137_Calm1	Calm1	25.17	0.33	0.95	16.78	9.3	0.1	12.23	38.41	35.14	106.3		17.5153	149
5739	Prot_10658_Calm1	Calm1	23.16	3.64	1.29	15.72	13.17	0.05	9.23	38.16	33.74	8		14.9899	149
5740	Prot_76437_Calm1	Calm1	15.96	0.28	0.01	19.47	13.65	0	11.63	44.76	39	20.6		14.3832	149
5741	Prot_2013_Calm1	Calm1	21.33	2.26	0.39	13.36	10.72	0.03	11	35.12	40.91	27.3		14.0729	149
5742	Prot_13136_Calm1	Calm1	21.52	0.15	0.01	19.11	9.24	0.59	8.58	37.52	40.79	45.8		13.4806	149
5743	Prot_8086_Calm1	Calm1	19.56	0.3	0	14.04	17.02	0.01	13.03	44.1	36.03	494.7		10.773	149
5744	Prot_9929_Calml3	Calml3	24.8	1.17	3.09	14.89	13.14	0.13	5.51	33.67	37.28	22.1		16.0817	149
5745	Prot_2671_Calml3	Calml3	18.09	0.48	0.67	16.06	12.14	0.12	8.46	36.77	43.99	45.4		14.6593	149
5746	Prot_9928_Calml3	Calml3	19.85	0.85	0.2	9.07	10.09	0.05	11.61	30.81	48.29	22.1		14.4085	149
5747	Prot_9416_Calml3	Calml3	21.29	0.65	0	9.5	9.54	0.11	10.19	29.34	48.72	24.9		14.3744	149
5748	Prot_2466_Calml3	Calml3	18.85	0.19	0.18	18.81	15.98	0.66	9.16	44.61	36.17	163.1		13.8599	149
5749	Prot_42160_Calml3	Calml3	18.51	0.32	0.01	14.79	11.59	0.21	11	37.59	43.57	34.7		13.6178	149
5750	Prot_31962_Calml3	Calml3	16.69	0.09	0.41	16.83	13.15	0.26	11.76	42	40.82	74.5		11.5158	149
5751	Prot_9415_Calml3	Calml3	20.1	0.29	0.07	13.55	11.22	0.01	12.7	37.48	42.05	287.2		10.8729	149
5752	Prot_8004_Calr	Calr	31.01	5.64	4.91	9.24	9.43	2.45	9.46	30.58	27.86	22.1		19.3401	416
5753	Prot_3495_Calr	Calr	31.27	6.86	5.26	9.11	10.08	2.44	9.12	30.74	25.87	18		18.2377	416
5754	Prot_5650_Calr	Calr	31.46	4.58	6.38	8.58	10.39	3.06	8.78	30.81	26.77	20.2		17.7015	416
5755	Prot_21265_Calr	Calr	33.8	3.23	4.69	9.07	12.04	3.16	7.91	32.17	26.11	21.8		17.4907	416
5756	Prot_17841_Calr	Calr	21.06	3.69	4.82	10.36	11.86	1.11	13.82	37.15	33.29	21.6		17.162	416
5757	Prot_6477_Calr	Calr	32.33	5.68	5.73	9.28	9.26	2.33	10.22	31.09	25.17	18.2		16.8512	416
5758	Prot_27001_Calr	Calr	32.32	4.87	6.52	9.45	8.35	3.65	7.42	28.87	27.41	16.1		16.5642	416
5759	Prot_6120_Calr	Calr	23.25	2.98	2.39	12.63	15.45	3.4	11.75	43.24	28.13	100.4		16.4545	416
5760	Prot_2997_Calr	Calr	25.38	5.54	5.6	13.2	8.86	1.53	10.02	33.61	29.86	18.9		16.3491	416
5761	Prot_10358_Calr	Calr	27.33	6.73	2.84	14.96	8.89	0.06	8.94	32.85	30.26	20.7		16.3479	416
5762	Prot_62552_Calr	Calr	31.01	5.07	3.86	10.69	8.24	1.76	10.71	31.4	28.66	10.2		15.8359	416
5763	Prot_17842_Calr	Calr	29.94	4.31	2.2	15.11	9.8	2.45	6.18	33.54	30.01	23.7		15.8194	416
5764	Prot_25504_Calr	Calr	22.05	3.41	2.01	13.48	9.3	0.37	14.03	37.19	35.33	31.2		15.5038	416
5765	Prot_5120_Calr	Calr	15.09	0.85	0.02	14.97	15.45	0.25	5.09	35.76	48.28	758.8		15.462	416
5766	Prot_32134_Calr	Calr	21.2	1.99	0.87	11.16	8.15	2.61	12.86	34.77	41.18	35.4		15.3952	416
5767	Prot_7006_Calr	Calr	28.55	5.06	2.41	8.74	11.63	3.11	9.66	33.13	30.84	17.5		15.3322	416
5768	Prot_9331_Calr	Calr	12.35	0	1.88	12.43	10.65	2.86	10.43	36.37	49.39	32.7		15.2593	416
5769	Prot_5649_Calr	Calr	27.89	7.92	3.19	13.54	9.1	0.82	7.61	31.08	29.93	21.7		15.2151	416
5770	Prot_7005_Calr	Calr	32.89	7.53	1.69	8.49	10.63	2.32	7.21	28.64	29.25	16.1		14.9845	416
5771	Prot_7544_Calr	Calr	17.22	3.15	0.55	14.35	12.83	1.38	7.87	36.43	42.66	73.3		14.6926	416
5772	Prot_8754_Calr	Calr	17.79	0.13	0.05	19.35	15.16	1.6	9.85	45.96	36.06	127.5		14.4295	416
5773	Prot_81561_Calr	Calr	27.34	4.77	0.18	17.32	10.13	1.17	11.44	40.06	27.65	16.1		14.3969	416
5774	Prot_26999_Calr	Calr	30.91	5.99	1.39	14.5	10.1	0.64	5.39	30.63	31.08	20.3		14.265	416
5775	Prot_31175_Calr	Calr	25.86	3.18	1.16	10.46	11.35	1.52	10.95	34.28	35.52	18.1		14.0442	416
5776	Prot_46591_Calr	Calr	20.72	2.43	1.37	14.16	13.26	0.15	10.53	38.11	37.38	21.9		13.7354	416
5777	Prot_2170_Calr	Calr	24.77	2.78	0.03	18.65	8.45	0	10.71	37.82	34.6	195.5		12.6848	416
5778	Prot_11210_Calr	Calr	16.15	1.89	0.13	16.8	11.76	0.03	11.8	40.39	41.44	216.7		12.6299	416
5779	Prot_20022_Calr	Calr	17.23	2.71	0.01	18.54	14.72	1.28	14.65	49.19	30.86	118.2		12.5845	416
5780	Prot_17844_Calr	Calr	18.44	0.02	0	16.99	11.84	0.08	9.22	38.13	43.41	135.6		12.4202	416
5781	Prot_78751_Calu	Calu	20.46	0.08	5.38	11.85	11.76	2.8	7.28	33.68	40.4	20.9		15.8877	315
5782	Prot_51852_Calu	Calu	21.92	0.11	2.16	9.89	12.48	1.6	7.45	31.42	44.4	18.1		15.1966	315
5783	Prot_6091_Calu	Calu	24.22	0	5.35	8.33	7.94	2.61	11.26	30.14	40.28	10.7		14.6899	315
5784	Prot_11102_Calu	Calu	17.82	0.11	1.44	14.84	11.67	0.1	8.7	35.32	45.31	19.4		14.5333	315
5785	Prot_2914_Calu	Calu	23.54	0.01	1.17	24.19	10.31	0	5.22	39.71	35.56	22.2		14.4973	315
5786	Prot_95916_Calu	Calu	25.74	0	2.44	11.11	9.21	0.43	11.32	32.08	39.74	48.4		14.3698	315
5787	Prot_76264_Calu	Calu	23.07	0.03	4.28	10.25	12.04	0.71	8.49	31.5	41.12	19.4		14.0015	315
5788	Prot_5818_Calu	Calu	12.18	0.22	0.65	14.38	11.8	0	11.07	37.25	49.7	84.8		13.7121	315
5789	Prot_51851_Calu	Calu	25.16	0.04	3.36	11.26	6.18	1.96	5.34	24.75	46.69	29.3		12.9015	315
5790	Prot_96709_Calu	Calu	17.52	0.01	0.79	12.54	8.64	0.04	8.2	29.42	52.27	34.9		12.5925	315
5791	Prot_85538_Calu	Calu	13.97	0.59	0.31	12.55	16.24	0	9.02	37.81	47.31	395.1		9.31139	315
5792	Prot_93114_Camk1	Camk1	22.01	0.12	1.05	9.68	16.42	0	12.2	38.31	38.5	24.3		12.9268	374
5793	Prot_92298_Camk1	Camk1	17.97	0.76	0.59	10.44	18.64	0.24	6.9	36.22	44.46	67.7		12.7836	374
5794	Prot_98492_Camk1d	Camk1d	21.3	0.68	0.02	12.67	10.22	0.88	12.97	36.74	41.26	22.1		14.9148	385
5795	Prot_9046_Camk2b	Camk2b	16.6	0.58	2.69	11.22	16.43	0.01	12.09	39.76	40.38	26.7		12.5081	542
5796	Prot_17834_Camk2b	Camk2b	16.37	0.02	0.87	19.85	10.95	0.02	9.15	39.97	42.76	92.5		12.264	542
5797	Prot_29029_Camk2d	Camk2d	31.65	0.04	0.12	7.36	12.29	0.43	14.18	34.25	33.94	19		15.5168	499
5798	Prot_92289_Camk2g	Camk2g	20.16	0.94	0.43	14.03	10.17	0.5	14.07	38.77	39.7	5.4		15.1496	529
5799	Prot_9587_Cand1	Cand1	21.54	0.16	0.13	9.7	14.21	0.02	9.96	33.89	44.28	156.1		15.6573	1230
5800	Prot_9018_Cand1	Cand1	30.35	0	0.15	15.88	16.19	0.01	10.79	42.86	26.63	16.7		15.5559	1230
5801	Prot_46375_Cand1	Cand1	17.25	0.72	0.01	14.59	17.41	0.01	9.53	41.53	40.5	102.2		15.4109	1230
5802	Prot_8163_Cand1	Cand1	19.9	7.66	0.23	16.65	10.44	0.01	10.2	37.3	34.91	25.7		15.3855	1230
5803	Prot_11751_Cand1	Cand1	21.2	0.01	3.02	12.73	18.57	0.17	7.17	38.64	37.13	6.2		15.2869	1230
5804	Prot_39751_Cand1	Cand1	27.28	3.13	0.58	14.07	12.94	0.31	8.46	35.79	33.22	7.6		15.25	1230
5805	Prot_1347_Cand1	Cand1	15.19	0.01	0.01	17.82	13.08	0.04	11.77	42.71	42.09	21.7		15.2173	1230
5806	Prot_58008_Cand1	Cand1	22.05	0.54	0.04	15.58	12.51	0.35	5.86	34.3	43.08	7.2		15.2099	1230
5807	Prot_939_Cand1	Cand1	19.42	0.02	0.03	8.2	12.28	0.1	12.38	32.97	47.56	7.6		15.1237	1230
5808	Prot_12760_Cand1	Cand1	25.5	0.45	2.05	13.28	12.72	0.05	7.92	33.96	38.04	7.9		14.9617	1230
5809	Prot_62900_Cand1	Cand1	21.96	1.89	0.67	14.8	11.33	0.22	11.36	37.71	37.77	7.2		14.902	1230
5810	Prot_17479_Cand1	Cand1	21.98	1.27	0.68	17.94	13.13	0.28	8.2	39.55	36.51	6		14.8395	1230
5811	Prot_11746_Cand1	Cand1	18.96	0.02	0.26	15.42	12.2	0.02	10.25	37.89	42.88	13.1		14.7324	1230
5812	Prot_9052_Cand1	Cand1	23.4	0.02	0	14.88	11.28	0.01	7.58	33.74	42.83	21.6		14.7206	1230
5813	Prot_1641_Cand1	Cand1	16.49	0	0.38	13.93	14.93	0.26	11.07	40.19	42.94	23.9		14.656	1230
5814	Prot_29238_Cand1	Cand1	24.97	0.05	0.02	11.97	12.48	0.96	10.16	35.57	39.39	14.2		14.5376	1230
5815	Prot_23_Cand1	Cand1	25.88	0.32	0	16.63	10.09	0.03	8.73	35.48	38.33	12.5		14.421	1230
5816	Prot_26178_Cand1	Cand1	20.01	0	0.47	11.21	13.56	0.16	9.61	34.55	44.97	24.3		14.3011	1230
5817	Prot_15169_Cand1	Cand1	21.05	0.14	0.52	13.47	13.01	0.03	11.76	38.27	40.02	33.1		14.226	1230
5818	Prot_14667_Cand1	Cand1	21.61	0.07	0.36	16	11.79	1.6	8.57	37.97	39.99	11.6		14.0964	1230
5819	Prot_86060_Cand1	Cand1	17.73	0.08	0.06	13.4	12.98	0.03	7.56	33.98	48.16	21.9		13.7385	1230
5820	Prot_60887_Cand1	Cand1	18.76	0.04	0	11.47	16.27	1.16	9.7	38.61	42.59	24.6		13.7011	1230
5821	Prot_42502_Cand1	Cand1	13.51	0	0.19	15.47	18.11	0.07	10.59	44.24	42.05	35.6		13.648	1230
5822	Prot_1139_Cand1	Cand1	23.58	0.64	0	11.71	13.11	0	9.17	33.99	41.79	22.3		13.195	1230
5823	Prot_98268_Cand1	Cand1	21.39	0.54	0.33	15.3	8.87	0.1	7.07	31.34	46.4	35.2		12.9431	1230
5824	Prot_42497_Cand1	Cand1	25.33	0.01	0.01	16.22	7.45	0.04	9.02	32.73	41.92	1016		8.61565	1230
5825	Prot_7330_Canx	Canx	31.31	2.99	3.03	7.06	13.1	1.8	6.9	28.86	33.8	6.5		17.2113	591
5826	Prot_1093_Canx	Canx	24.91	7.62	0.88	13.81	12.13	0.63	7.38	33.95	32.64	7.5		16.4564	591
5827	Prot_5332_Canx	Canx	36.12	2.26	1.31	12.31	11.49	1.37	6.02	31.19	29.11	6.8		16.4485	591
5828	Prot_4623_Canx	Canx	23.92	4.78	2.28	12.61	7.7	0.79	8.94	30.05	38.98	5.2		16.1507	591
5829	Prot_10990_Canx	Canx	23.4	1.94	0.11	13.11	11.41	0.05	13.81	38.38	36.16	22.7		15.6052	591
5830	Prot_14030_Canx	Canx	33.79	0.83	0.05	10.47	15.24	1.52	5.8	33.04	32.29	15.5		15.5779	591
5831	Prot_11844_Canx	Canx	25.61	1.38	0	12.51	11.5	0.07	7.41	31.5	41.5	15.6		15.2627	591
5832	Prot_14029_Canx	Canx	20.72	1.58	0	11.31	12.51	0.11	14.26	38.18	39.52	12		15.1088	591
5833	Prot_60431_Canx	Canx	24.26	0.42	0	11.54	9.7	0	9.69	30.93	44.39	55		15.0168	591
5834	Prot_50224_Canx	Canx	18.65	4.81	0.38	11.78	11.25	0.08	12.36	35.46	40.7	28.6		14.6727	591
5835	Prot_12052_Canx	Canx	27.6	0.59	0.77	11.35	13.3	0.11	6.21	30.98	40.07	23.6		14.5121	591
5836	Prot_66809_Canx	Canx	14.87	1.21	0.01	9.34	12.27	1.37	10.63	33.61	50.3	18.2		14.285	591
5837	Prot_65711_Canx	Canx	19.51	0.01	0.18	10.18	11.58	0.06	9.97	31.8	48.5	23.9		14.0983	591
5838	Prot_292_Canx	Canx	22.9	1.23	1.09	9.56	9.06	0.14	10.69	29.44	45.34	51.9		13.9697	591
5839	Prot_7439_Canx	Canx	16.76	0.45	0.28	13.59	15.75	0.43	10.73	40.5	42	48.9		13.7801	591
5840	Prot_6837_Canx	Canx	17.59	2.33	0.02	12.99	17.56	0.97	11.91	43.43	36.62	17.8		13.5859	591
5841	Prot_12051_Canx	Canx	26.96	0.23	0.13	12.25	15.03	0.06	6.37	33.7	38.98	39.1		13.1218	591
5842	Prot_53074_Canx	Canx	24.68	0.66	0.11	14.3	12.43	0.06	8.84	35.63	38.93	93.9		12.8736	591
5843	Prot_5976_Canx	Canx	19.89	1.61	0.32	14.15	15.06	0.45	10.4	40.05	38.13	62.4		12.5457	591
5844	Prot_12392_Cap1	Cap1	50.77	1.13	2.83	10.57	5.95	0.51	5.07	22.1	23.16	27		18.4835	474
5845	Prot_51092_Cap1	Cap1	19.25	1.26	16.38	10.01	8.13	2.06	7.88	28.09	35.03	13.1		15.585	474
5846	Prot_9983_Cap1	Cap1	18.06	0.56	15.69	8.98	10.92	1.76	7.98	29.64	36.05	16.6		15.449	474
5847	Prot_30415_Cap1	Cap1	19.28	1.45	4.07	9.57	11.41	2.97	8.63	32.59	42.61	44.4		15.3041	474
5848	Prot_61623_Cap1	Cap1	17.89	0.04	2.38	15.8	11.83	0.38	8.67	36.68	43.01	102.7		15.1101	474
5849	Prot_11429_Cap1	Cap1	19.29	0.24	6.53	12.75	13.17	2.14	11.94	40	33.93	23.3		15.0284	474
5850	Prot_40928_Cap1	Cap1	19.37	0.53	2.95	11.11	12.01	1.16	11.42	35.7	41.44	27.5		14.9978	474
5851	Prot_54674_Cap1	Cap1	18.81	0.04	3.08	11.91	13.45	0.05	10.91	36.31	41.76	26.4		14.7966	474
5852	Prot_866_Cap1	Cap1	17.9	0.05	3.97	14.02	9.07	0.28	16.9	40.27	37.81	26.4		14.4941	474
5853	Prot_102629_Cap1	Cap1	23.21	0.11	3.62	15.27	11.48	1.5	7.56	35.81	37.25	19.2		14.4412	474
5854	Prot_3139_Cap1	Cap1	20.45	4.56	0.03	14.44	8.86	1.85	14.45	39.6	35.37	24.7		14.4138	474
5855	Prot_6712_Cap1	Cap1	16.87	2.23	8.67	13.51	11.57	0.14	7.36	32.58	39.66	15		14.3219	474
5856	Prot_1712_Cap1	Cap1	23.46	0.81	7.21	12.28	9.44	2.18	9.22	33.13	35.39	11.4		14.1575	474
5857	Prot_13208_Cap1	Cap1	19.89	0.84	0	12.17	13.64	0.95	10.83	37.58	41.69	36.9		14.0891	474
5858	Prot_865_Cap1	Cap1	17.77	3.82	11.32	11.11	11.72	1.57	8.83	33.24	33.85	13.9		14.0177	474
5859	Prot_61622_Cap1	Cap1	19.16	0.68	1.27	14.86	12.28	0.16	11.85	39.14	39.75	18.8		14.0057	474
5860	Prot_6713_Cap1	Cap1	16.86	4.76	4.2	13.26	10.76	0.02	7.96	31.99	42.18	11		13.8411	474
5861	Prot_30414_Cap1	Cap1	18.72	2.95	2.28	11.86	8.85	0.04	8.45	29.21	46.85	47		13.6449	474
5862	Prot_11428_Cap1	Cap1	18.88	0.74	4.51	10.34	13.83	0.63	13.93	38.73	37.14	33.1		13.1386	474
5863	Prot_34475_Cap1	Cap1	15.32	0.01	2.04	18.4	12.61	0.63	11.88	43.52	39.12	37.4		12.8181	474
5864	Prot_11941_Cap1	Cap1	15.59	1.04	0.16	14.64	16.43	0.41	8.21	39.69	43.52	115.8		11.984	474
5865	Prot_28107_Cap1	Cap1	14.05	2.25	2.51	11.77	12.36	0.11	11.97	36.21	44.98	69.1		11.499	474
5866	Prot_86150_Cap1	Cap1	20.52	0.69	2.22	9.28	11.47	0.04	11.3	32.09	44.49	548.9		9.68024	474
5867	Prot_15553_Cap1	Cap1	20.91	0.2	0.35	16.29	8.9	0.62	16.47	42.27	36.28	1089		7.63012	474
5868	Prot_13793_Cap2	Cap2	18.33	6.61	9.18	8.59	9.53	0.83	6.78	25.73	40.15	12.2		15.6658	476
5869	Prot_65048_Capg	Capg	16.22	0.02	7.97	13.59	10.39	1.66	11.18	36.81	38.97	47.3		12.4127	352
5870	Prot_46534_Capn1	Capn1	18.49	1.26	2.24	20.37	16.52	0.92	6.94	44.76	33.25	10.8		13.9558	713
5871	Prot_68485_Capn1	Capn1	13.45	5.75	3.81	13.01	12.21	0.09	12.83	38.14	38.84	13.2		13.916	713
5872	Prot_73868_Capn1	Capn1	10.65	2.32	0.21	13.72	19.23	0.45	10.76	44.17	42.65	20		13.6194	713
5873	Prot_63815_Capn1	Capn1	18.86	2.42	5.27	12.71	14.83	0.1	7.31	34.95	38.51	22.8		13.5257	713
5874	Prot_72145_Capn1	Capn1	23.46	9.22	2.48	12.2	12.57	2.24	4.95	31.95	32.9	40.7		12.2618	713
5875	Prot_35532_Capn1	Capn1	20.47	1.27	0.36	10.52	16.55	0.14	8.51	35.71	42.18	364.9		11.3814	713
5876	Prot_50355_Capn2	Capn2	25.25	17.02	1.22	13.22	10.33	0.07	6.55	30.17	26.34	8.6		15.08	700
5877	Prot_43996_Capn2	Capn2	20.57	4.25	0.92	20.38	11.65	0.02	6.64	38.69	35.58	54.5		14.3739	700
5878	Prot_51428_Capn2	Capn2	25.71	2.75	0.3	13.18	11.87	0.09	9.1	34.24	37	20		14.1934	700
5879	Prot_51543_Capn2	Capn2	19.28	4.85	0.15	21.79	13.98	0.38	6.76	42.91	32.81	99.5		13.6839	700
5880	Prot_18414_Capn2	Capn2	18.5	8.26	0.48	12.21	13.56	0.11	5.7	31.57	41.19	26.3		13.4106	700
5881	Prot_77273_Capn2	Capn2	15.25	8.25	0.13	12.34	10.99	0.52	8.28	32.14	44.23	32.6		12.791	700
5882	Prot_9651_Capn2	Capn2	21.4	1.63	1.85	19.25	8.68	1.36	10.07	39.35	35.77	63.2		12.7268	700
5883	Prot_105772_Capn2	Capn2	18.14	0.05	0.21	20.58	12.32	0.45	9.28	42.63	38.96	102.9		11.4917	700
5884	Prot_115865_Capns1	Capns1	21.77	0.09	0.13	18.57	11.44	0.28	10.44	40.73	37.28	10.9		14.9261	269
5885	Prot_56375_Capns1	Capns1	26.17	4.4	1.11	11.54	9.68	0.15	12.69	34.06	34.26	12		14.8641	269
5886	Prot_27380_Capns1	Capns1	17.35	0.21	0.36	12.03	14.82	0.02	16	42.87	39.21	26.7		14.6183	269
5887	Prot_92594_Capns1	Capns1	21.41	3.23	0.06	15.44	10.65	0.21	9.68	35.98	39.33	86.6		14.0797	269
5888	Prot_52579_Capns1	Capns1	20.49	1.27	1.44	16.23	8.49	0.22	7.63	32.57	44.23	29.9		13.2377	269
5889	Prot_53867_Capns1	Capns1	19.02	0.27	0.88	13.56	12.7	0.98	12.75	39.98	39.85	28.2		13.0447	269
5890	Prot_27381_Capns1	Capns1	20.34	0.42	0	10.44	8.65	0.09	6.77	25.95	53.28	90.7		12.4685	269
5891	Prot_12684_Caprin1	Caprin1	23.72	4.87	0.61	10.67	15.85	0.27	7.96	34.76	36.04	19.9		14.9593	707
5892	Prot_14711_Caprin1	Caprin1	28.85	4.86	0.47	13.42	9.65	0.07	7.71	30.85	34.97	7.5		14.7442	707
5893	Prot_51963_Caprin1	Caprin1	21	3.25	0.01	12.62	14.31	0.07	7.3	34.3	41.44	9.5		14.691	707
5894	Prot_8625_Caprin1	Caprin1	17.82	4.37	0.91	16.71	13.05	0.29	10.42	40.46	36.43	10.7		14.5338	707
5895	Prot_101477_Caprin1	Caprin1	19.15	0.81	0.05	16.85	12.21	0.72	12.87	42.64	37.35	34.8		14.1059	707
5896	Prot_60094_Caprin1	Caprin1	16.87	0.89	0.88	20.62	11.07	0.17	5.02	36.88	44.48	27.5		13.7128	707
5897	Prot_74235_Caprin1	Caprin1	23.94	0.39	0.02	11.78	19.46	0.08	13.27	44.6	31.04	76.1		13.5239	707
5898	Prot_91640_Caprin1	Caprin1	14.17	0.4	0.41	14.85	18.72	0	10.13	43.7	41.32	138.9		12.9134	707
5899	Prot_8489_Capza1	Capza1	25.25	1.35	12.31	12.62	10.77	2.62	7.88	33.89	27.2	8.2		16.1343	286
5900	Prot_16135_Capza1	Capza1	26.48	1.18	7.01	10.57	9.94	1.69	10.18	32.38	32.94	7.8		15.6673	286
5901	Prot_4370_Capza1	Capza1	29.14	1.32	6.05	12.92	9.91	2.86	9.18	34.88	28.62	12.3		14.6558	286
5902	Prot_57428_Capza1	Capza1	16.62	0.02	1.38	19.9	11.87	0.51	6.88	39.15	42.83	45.3		13.9953	286
5903	Prot_10941_Capza1	Capza1	29.05	0.37	2.8	11.7	8.44	0.49	13.86	34.49	33.29	11.8		13.6146	286
5904	Prot_3539_Capza1	Capza1	14.99	0.64	0.63	16.76	8.9	0.1	12.27	38.03	45.71	54		12.8199	286
5905	Prot_4116_Capza2	Capza2	22.68	0.82	10.18	14.99	16.65	0.35	7	38.99	27.33	9.1		16.4254	286
5906	Prot_12572_Capza2	Capza2	20.27	1.01	1.1	19.16	7.02	0.03	9.36	35.57	42.06	16.9		15.9587	286
5907	Prot_10972_Capza2	Capza2	24.46	1.68	9.28	16.94	7.22	4.77	7.76	36.69	27.9	11.2		15.4558	286
5908	Prot_4380_Capza2	Capza2	27.76	1.2	9.76	10.91	9.56	2.15	8.43	31.05	30.23	7.1		15.0429	286
5909	Prot_32796_Capza2	Capza2	18.03	0.64	3.18	10.03	9.94	1.34	10.56	31.86	46.28	12.4		14.6843	286
5910	Prot_3006_Capza2	Capza2	13	0.19	1.56	13.42	13.97	0.04	10.64	38.08	47.17	16		14.2797	286
5911	Prot_74479_Capza2	Capza2	16.83	1.08	0.98	16.2	10.39	3.1	6.68	36.37	44.74	30.8		12.8081	286
5912	Prot_17549_Capza2	Capza2	16.4	0.36	2.38	14.8	16.37	0.46	6.32	37.96	42.9	27.8		12.5962	286
5913	Prot_2601_Capzb	Capzb	21.51	1.06	7.03	17.2	10.32	0.28	5.4	33.19	37.2	9.1		15.9918	277
5914	Prot_11692_Capzb	Capzb	24.34	1.78	7.5	15.31	9.37	2.16	7.64	34.47	31.91	6.5		15.9075	277
5915	Prot_7370_Capzb	Capzb	18.95	0.01	4.76	11.93	12.21	0.01	7.43	31.57	44.71	9.7		15.6097	277
5916	Prot_18423_Capzb	Capzb	25.03	0.04	10.09	12.02	14.74	3.15	10.37	40.28	24.56	11.1		15.1254	277
5917	Prot_40271_Capzb	Capzb	16.7	0.05	0.03	13.26	15.54	0.06	12.83	41.7	41.53	138.9		14.7014	277
5918	Prot_52331_Capzb	Capzb	21.23	0.34	3.79	16.25	9.19	2.7	11.77	39.91	34.73	11.7		14.5533	277
5919	Prot_54315_Capzb	Capzb	18.75	0.33	1.79	16.59	8.58	1.61	9.33	36.12	43.01	12.2		14.5057	277
5920	Prot_40463_Capzb	Capzb	17.04	0.02	0.59	12.12	11.3	0.74	14.48	38.64	43.7	28.1		14.3918	277
5921	Prot_48185_Capzb	Capzb	20.52	0.14	3.58	14.36	12.79	2.8	9.21	39.17	36.59	17.4		14.0013	277
5922	Prot_18422_Capzb	Capzb	20.85	0.02	0.81	16.52	14.47	0.28	8.54	39.8	38.53	14.8		13.2013	277
5923	Prot_115103_Capzb	Capzb	21.31	0.25	0.04	15.27	11.13	0.01	5.25	31.65	46.75	23.5		12.857	277
5924	Prot_31579_Capzb	Capzb	17.43	0	1.21	16.3	10.96	0.63	11.07	38.95	42.41	23.3		12.855	277
5925	Prot_40273_Capzb	Capzb	19.86	0.11	0.88	19.48	16.59	0.57	6.63	43.27	35.87	18.2		12.8116	277
5926	Prot_48184_Capzb	Capzb	18.81	0.06	0.79	11.12	12.87	0.07	12.85	36.91	43.43	103.7		11.4866	277
5927	Prot_13266_Car1	Car1	28.05	0.73	3.95	10.55	8.99	0.18	7.86	27.58	39.69	67		13.8875	261
5928	Prot_20423_Car1	Car1	20.43	0.07	2.33	13.94	9.87	0.01	11.1	34.93	42.24	54.4		13.6429	261
5929	Prot_942_Car1	Car1	22.39	0.3	2.61	14.14	8.08	0	8.64	30.87	43.84	657.9		9.92547	261
5930	Prot_64608_Car14	Car14	34.33	1.04	3.49	9.14	10.1	0.21	7.31	26.77	34.37	28		13.4456	337
5931	Prot_12640_Car14	Car14	22.5	0.69	0.31	14.12	12.37	0.05	10.08	36.62	39.88	197		12.2883	337
5932	Prot_4827_Car2	Car2	16.93	0.62	7.16	9.88	10.21	0.06	11.12	31.27	44.01	56.7		15.5225	260
5933	Prot_6325_Car2	Car2	19.32	1.22	6.68	11.28	10.78	0.08	9.24	31.38	41.39	77.4		15.1735	260
5934	Prot_13461_Car2	Car2	16.91	0.2	4.94	12.31	13.58	0.17	10.67	36.73	41.23	39.2		14.4731	260
5935	Prot_67232_Car2	Car2	18.01	0.29	0.56	16.27	12.76	0.84	7.63	37.5	43.64	55.6		14.2788	260
5936	Prot_63350_Car2	Car2	18.24	0.01	2.26	9.88	14.29	0	12.72	36.9	42.6	76.8		13.9674	260
5937	Prot_48596_Car2	Car2	31.54	0.23	0.34	8.43	12.35	0.01	7.67	28.47	39.42	44.2		13.9034	260
5938	Prot_67231_Car2	Car2	17.95	0	0.95	12.39	11.4	0.29	5.15	29.22	51.87	39.3		12.2688	260
5939	Prot_1465_Car2	Car2	17.35	0	0.64	17.09	11.28	0.02	11.51	39.89	42.12	1316.6		9.95497	260
5940	Prot_4828_Car3	Car3	38.99	2.33	13.89	8.93	6	0.03	6.32	21.28	23.52	146.2		21.2372	260
5941	Prot_14059_Car3	Car3	38.89	2.66	13.61	8.53	6.2	0.01	6.67	21.42	23.41	144.1		21.1632	260
5942	Prot_2745_Car3	Car3	39.18	3.08	12.98	8.29	6.41	0.03	6.44	21.16	23.59	136.2		20.4774	260
5943	Prot_11379_Car3	Car3	39.39	2.58	12.72	8.25	6.06	0.06	6.78	21.15	24.16	125.7		20.0797	260
5944	Prot_3207_Car3	Car3	39.11	2.44	12.96	8.37	5.77	0.08	6.96	21.18	24.3	142		19.9797	260
5945	Prot_19904_Car3	Car3	36.8	1.37	12.54	9.33	6.79	0.02	9.38	25.53	23.76	124.1		19.4485	260
5946	Prot_5628_Car3	Car3	37.73	2.5	12.15	8.3	6.53	0.15	6.2	21.18	26.43	148.3		19.3256	260
5947	Prot_4615_Car3	Car3	41.17	1.71	12.37	8.75	5.67	0.01	6.7	21.13	23.62	128.4		19.0611	260
5948	Prot_14690_Car3	Car3	34.57	1.15	11.41	8.88	7.62	0.09	8.71	25.3	27.57	153		18.5955	260
5949	Prot_14352_Car3	Car3	38.44	2.11	13.85	8.33	5.65	0.05	6.89	20.93	24.67	121.8		18.5953	260
5950	Prot_4651_Car3	Car3	32.74	1.16	10.1	11.56	8.77	0.14	7.79	28.27	27.74	308.8		18.3551	260
5951	Prot_8532_Car3	Car3	36.68	0.91	11.71	9.12	6.92	0.01	10.17	26.21	24.5	113.7		18.1516	260
5952	Prot_53286_Car3	Car3	40.43	2.12	12.29	8.2	6.2	0.03	7.79	22.22	22.94	111.2		17.9608	260
5953	Prot_2107_Car3	Car3	37.42	1.39	11.52	9.12	5.97	0.02	8.37	23.47	26.19	119.3		17.9067	260
5954	Prot_4614_Car3	Car3	39.13	1.79	12.71	9.18	5.83	0.05	7.01	22.07	24.29	132.2		17.8181	260
5955	Prot_4993_Car3	Car3	35.7	1.13	12.82	8.75	6.78	0.08	9.88	25.5	24.86	96.4		17.6506	260
5956	Prot_48308_Car3	Car3	32.58	2.26	12.05	9.25	9.88	0.24	7.56	26.93	26.18	148.3		17.5809	260
5957	Prot_10891_Car3	Car3	35.07	2.2	12.89	7.6	9.52	0.24	8.33	25.69	24.15	106.1		17.4379	260
5958	Prot_22850_Car3	Car3	36.95	2.75	11.51	8.89	7.31	0.14	6.69	23.04	25.75	141.9		17.4361	260
5959	Prot_3478_Car3	Car3	34.51	0.73	10.91	8.87	8.19	0	9.19	26.25	27.6	168.1		17.2863	260
5960	Prot_3206_Car3	Car3	34.16	1.56	13.62	9.06	7.12	0.27	9.37	25.82	24.85	111.3		17.2527	260
5961	Prot_47243_Car3	Car3	40.58	1.41	12.96	9.08	5.4	0.01	7.35	21.84	23.2	80.3		16.9429	260
5962	Prot_67228_Car3	Car3	37.87	1.87	13.46	8.58	6.6	0.04	7.1	22.33	24.47	106.6		16.3153	260
5963	Prot_47242_Car3	Car3	39.2	1.52	13.19	7.98	5.66	0.11	7.29	21.04	25.05	92.5		16.2056	260
5964	Prot_14688_Car3	Car3	37.32	1.94	12.35	8.79	6.32	0.04	7.24	22.39	26	96.6		15.885	260
5965	Prot_14687_Car3	Car3	34.91	0.46	12.28	7.77	10.85	0.01	7.94	26.57	25.78	122		15.8254	260
5966	Prot_19902_Car3	Car3	28.4	0.98	8.23	10.48	11.04	0.14	11.08	32.74	29.64	31.6		15.6785	260
5967	Prot_68837_Car3	Car3	31.03	0.51	9.54	11.01	7.71	0.09	8.85	27.67	31.25	121.7		15.6406	260
5968	Prot_68839_Car3	Car3	32.77	1.41	10.96	9.99	6.86	0	9.22	26.08	28.78	143.2		15.552	260
5969	Prot_8530_Car3	Car3	36.44	0.55	11.96	9.78	7.85	0.02	9.31	26.95	24.1	119.4		15.4978	260
5970	Prot_14686_Car3	Car3	36.6	1.25	12.35	9.44	7.3	0.1	7.57	24.41	25.39	88.2		15.2961	260
5971	Prot_53287_Car3	Car3	36.93	1.39	11.88	9.81	7.51	0.13	8.01	25.45	24.35	105.6		15.1782	260
5972	Prot_47241_Car3	Car3	37.4	1.43	13.7	8.47	6.55	0.09	7.22	22.33	25.15	108.7		15.1291	260
5973	Prot_12339_Car3	Car3	24.3	0.19	5.92	12.1	8.09	0	10.32	30.51	39.09	228.4		14.7116	260
5974	Prot_12340_Car3	Car3	26.17	0.05	7.12	13.82	6.7	0.11	8.11	28.73	37.93	296.2		14.4227	260
5975	Prot_22852_Car3	Car3	24.45	1.65	1.6	12.41	13	0.17	10.51	36.09	36.22	19.8		14.2028	260
5976	Prot_10893_Car3	Car3	32.03	2.11	8.21	10.05	10.69	0.13	6.67	27.55	30.11	53.1		14.1603	260
5977	Prot_39227_Car3	Car3	21.57	0.6	0.03	11.84	8.13	0.45	11.95	32.38	45.42	33.2		14.0988	260
5978	Prot_19905_Car3	Car3	35.02	0.95	9.37	7.53	6.64	0	9.22	23.4	31.26	93.2		13.6193	260
5979	Prot_39226_Car3	Car3	25	0	0.11	10.69	13.18	0.18	11.74	35.79	39.1	78.3		13.3842	260
5980	Prot_53288_Car3	Car3	13.27	0.52	0.81	14.1	13.64	0.71	10.45	38.9	46.5	38.7		12.9996	260
5981	Prot_13475_Car3	Car3	34.36	0.39	7.46	10.86	8.63	0.05	6.69	26.22	31.57	241.8		12.4127	260
5982	Prot_13476_Car3	Car3	26.43	0.16	8.99	11.59	8.87	0.01	9.65	30.13	34.3	297.2		11.4327	260
5983	Prot_12338_Car3	Car3	20.13	0.02	0.38	14.93	9.25	0.19	10.35	34.72	44.76	169.7		11.4252	260
5984	Prot_39225_Car3	Car3	18.71	0.76	0.86	14.97	12.84	0.07	12.16	40.04	39.63	206.2		11.0394	260
5985	Prot_2619_Car3	Car3	20.56	0.89	0.4	12.09	17.95	0.44	10.32	40.8	37.36	1713.6		8.56424	260
5986	Prot_18588_Car3	Car3	18.88	0.08	0.55	11.93	13.16	0.96	9.58	35.63	44.86	1089.8		8.14389	260
5987	Prot_4652_Car3	Car3	14.66	0.27	0.58	14.19	9.92	0.41	11.92	36.44	48.04	2166.1		5.92886	260
5988	Prot_9084_Car5a	Car5a	38.87	0.31	5.92	11.09	8.02	1.56	9.06	29.73	25.17	15.9		16.1812	299
5989	Prot_5860_Car5a	Car5a	28.37	0.1	3.45	13.5	14.68	0.81	6.24	35.24	32.84	21		15.6789	299
5990	Prot_2456_Car5a	Car5a	40.7	0.55	7.17	9.77	9.04	1.21	7.34	27.36	24.22	18.2		15.5468	299
5991	Prot_12475_Car5a	Car5a	28.12	1.54	5.46	10.77	13.99	1.34	5.73	31.83	33.04	16.8		15.514	299
5992	Prot_13932_Car5a	Car5a	34.11	0.65	8.66	10.52	9.3	1.45	8.19	29.46	27.11	22		14.9699	299
5993	Prot_24223_Car5a	Car5a	23.45	0	5.67	14.36	11.41	0.24	8.89	34.89	35.98	23.2		13.2212	299
5994	Prot_9903_Car5a	Car5a	22.93	0.32	0.59	19.24	12.07	0.04	10.74	42.09	34.07	64.4		12.4607	299
5995	Prot_1275_Car5a	Car5a	20.64	0.13	0.18	19.64	10.11	0	8.29	38.05	40.99	1074.7		8.97685	299
5996	Prot_35199_Car5a	Car5a	23.3	0.1	0.09	16.67	9.86	0.15	15.07	41.75	34.76	1356		6.67936	299
5997	Prot_39619_Car8	Car8	30.2	0.09	2.58	14.57	15.11	0.67	6.21	36.57	30.56	8.1		14.814	291
5998	Prot_67525_Car8	Car8	23.33	1.37	0.94	12.31	16.42	0.46	4.82	34.01	40.35	10.8		14.7903	291
5999	Prot_6336_Car8	Car8	25.99	0.12	0.13	13.75	10.57	0.46	7.03	31.81	41.95	13.1		14.4337	291
6000	Prot_57583_Car8	Car8	20.61	0.26	0.03	13.52	10.92	0.14	11.19	35.76	43.34	60.5		12.5936	291
6001	Prot_8729_Carhsp1	Carhsp1	29.27	1.97	4.19	13.91	10.81	0.07	7.25	32.04	32.53	16.5		15.3391	148
6002	Prot_82743_Carhsp1	Carhsp1	19.74	3.86	1.01	10.89	13.64	0.05	9.24	33.82	41.58	27.2		14.4152	148
6003	Prot_38612_Carhsp1	Carhsp1	16.73	1.2	0.02	11.39	18.65	0.24	6.41	36.69	45.36	31.8		13.2066	148
6004	Prot_22961_Carhsp1	Carhsp1	19.85	2.04	2.69	17.91	11.88	1.26	8.88	39.93	35.5	21.1		13.2021	148
6005	Prot_72619_Carhsp1	Carhsp1	20.68	5.38	3.89	10.52	13.35	0.09	7.95	31.92	38.14	31.5		13.1056	148
6006	Prot_7815_Carkd	Carkd	19.22	0.19	0.09	13.85	11.64	1.57	8.07	35.13	45.37	13.9		15.2021	343
6007	Prot_2646_Carkd	Carkd	19.16	2.08	0.19	14.7	13.28	1.3	10.25	39.52	39.05	7.5		15.1417	343
6008	Prot_62015_Carkd	Carkd	19.01	0.12	0.16	14.31	12.05	0.17	12.25	38.76	41.95	16.9		14.7258	343
6009	Prot_55227_Carkd	Carkd	24.2	0.1	0.2	17	10.79	0.41	7.22	35.43	40.07	15.1		14.0807	343
6010	Prot_26242_Carkd	Carkd	38.44	0.01	0.04	13.43	11.14	0.15	7.65	32.38	29.13	50.7		13.9875	343
6011	Prot_8925_Carkd	Carkd	23.18	0.14	0.12	16.68	11.24	0.9	5.68	34.51	42.05	11.1		13.9081	343
6012	Prot_55823_Carkd	Carkd	20.54	1.02	0.65	13.5	15.44	0.06	9.34	38.34	39.45	22.2		13.8128	343
6013	Prot_35766_Carkd	Carkd	17.12	0.32	0.43	16.16	17.61	0.27	13.45	47.49	34.65	32.7		13.608	343
6014	Prot_9317_Carkd	Carkd	19.52	0.13	0.09	16.34	11.88	0	6.35	34.57	45.69	41.8		13.5393	343
6015	Prot_92866_Carkd	Carkd	17.75	0.18	2.56	14.22	12.1	0	7.52	33.85	45.65	62.6		13.1627	343
6016	Prot_26241_Carkd	Carkd	20.72	0.77	0.02	15.29	13.55	0.8	5.27	34.91	43.59	27.7		12.7939	343
6017	Prot_40734_Cars	Cars	17.84	15.68	7.03	19.81	11.32	2.2	3.74	37.08	22.37	22.6		14.6362	831
6018	Prot_33886_Cars	Cars	20.75	19.01	8.12	13.99	9.85	3.73	4.95	32.52	19.6	18.6		14.4919	831
6019	Prot_55778_Cars	Cars	19.98	17.42	6.64	14.42	9.73	1.22	6.91	32.29	23.66	18		14.3514	831
6020	Prot_15388_Cars	Cars	19.35	8.41	2.56	16.46	10.88	2.79	10.41	40.54	29.14	26.5		13.3774	831
6021	Prot_16725_Cars	Cars	15.04	6.77	0.68	14.89	14.99	1.38	6.25	37.51	40	23.5		13.2442	831
6022	Prot_3737_Cars	Cars	20.18	9.68	1.18	17.24	9.48	1.55	8.51	36.78	32.18	21.7		13.1533	831
6023	Prot_54814_Cars	Cars	20.28	14.62	4.53	14.17	8.75	0.8	3.54	27.26	33.32	50.4		12.4593	831
6024	Prot_62051_Cask	Cask	20.9	1.06	0.07	15.47	11.58	0.13	10.51	37.69	40.28	21.2		13.0656	926
6025	Prot_29299_Cask	Cask	18.62	0	0.15	17.82	12.26	0.1	9.88	40.06	41.17	67.6		11.4601	926
6026	Prot_25963_Casp3	Casp3	24.99	0.14	1.05	13.52	10.37	0.23	8.86	32.98	40.83	20.4		15.1526	277
6027	Prot_52350_Casp3	Casp3	23.88	2.25	0.02	14.44	10.26	0.95	7.76	33.4	40.44	9.9		14.5553	277
6028	Prot_55323_Casp3	Casp3	19.76	1.3	2	17.78	12.94	0.69	9.15	40.56	36.37	16.8		13.506	277
6029	Prot_25810_Casp6	Casp6	35.19	0	0.86	11.25	14.54	2.13	6.33	34.25	29.7	16.5		14.2782	276
6030	Prot_15622_Casp6	Casp6	33.23	0.01	1.31	13.6	13.11	2.39	4.45	33.55	31.9	19		13.6864	276
6031	Prot_70207_Casp6	Casp6	21.77	1.09	4.94	17.24	12.62	0.19	7.66	37.72	34.48	72		13.3788	276
6032	Prot_115418_Casp6	Casp6	13.02	0.06	0.04	13.44	16.41	0.31	10.93	41.1	45.77	131.5		10.6687	276
6033	Prot_34867_Casp7	Casp7	21.57	3.02	0	10.79	11.94	0.01	7.16	29.9	45.51	20.6		13.7564	303
6034	Prot_54758_Casp7	Casp7	28.44	2.32	2.14	13.71	10.55	0.01	11.94	36.21	30.89	43.7		13.3494	303
6035	Prot_74734_Casp7	Casp7	20.76	0.56	0.44	13.06	11.01	0.36	8.09	32.52	45.72	40.6		13.145	303
6036	Prot_12913_Casq1	Casq1	18.04	0.08	1.54	14.04	12.51	0.1	9.6	36.25	44.11	29.9		13.8975	405
6037	Prot_22142_Casq1	Casq1	18.57	0.55	1.39	13.22	14.93	0.39	10.74	39.28	40.21	96.2		12.9886	405
6038	Prot_6541_Casq1	Casq1	16.94	0.48	0.04	17.74	11.14	2.09	10.51	41.48	41.05	297.1		10.7548	405
6039	Prot_15480_Casq2	Casq2	21.82	0	0.58	14.29	19.94	0.39	7.81	42.43	35.18	23.3		13.9939	415
6040	Prot_51498_Casq2	Casq2	21.27	0.68	1.33	16.39	17.99	0.01	8.54	42.93	33.79	65.9		12.7035	415
6041	Prot_35329_Casq2	Casq2	20.39	0.95	0.85	17.12	15.61	0.25	8.15	41.13	36.69	36.3		12.6867	415
6042	Prot_53606_Cast	Cast	20.86	3.45	0.49	13.88	6.03	0.35	10.82	31.08	44.13	19.2		13.8434	788
6043	Prot_45007_Cat	Cat	30.9	5.28	7.29	11.16	8.05	0.61	7.26	27.09	29.44	18.9		19.8443	527
6044	Prot_7716_Cat	Cat	29.75	9.55	6.84	11.43	8.72	0.44	4.03	24.62	29.25	16.5		19.2067	527
6045	Prot_2658_Cat	Cat	27.97	7.39	6.79	6.89	9.41	0.24	6.33	22.87	34.98	16.8		18.9872	527
6046	Prot_9670_Cat	Cat	34.02	6.93	5.41	11.35	8.81	0.18	5.35	25.69	27.95	15.1		18.9214	527
6047	Prot_1758_Cat	Cat	30.29	6.27	3.07	12.86	12.73	0.12	5.58	31.29	29.08	20.5		18.8341	527
6048	Prot_9146_Cat	Cat	31.48	6.24	7.36	11.21	9.49	0.34	5.59	26.63	28.3	14.2		18.7438	527
6049	Prot_1263_Cat	Cat	31.58	5.02	5.21	8.68	7.76	1.13	5.23	22.8	35.38	17.1		18.6708	527
6050	Prot_4492_Cat	Cat	28.77	7.29	4.19	14.05	11.73	0.08	7.97	33.82	25.92	10.6		18.658	527
6051	Prot_1777_Cat	Cat	35.07	5.8	6.06	11.07	8.7	0.45	5.32	25.55	27.53	12.9		18.6374	527
6052	Prot_4255_Cat	Cat	33.17	6.5	6.36	10.67	8.89	0.58	5.69	25.82	28.15	13.6		18.224	527
6053	Prot_7582_Cat	Cat	26.84	5.95	4.68	11.66	13.12	0.99	5.94	31.7	30.84	12.5		18.0326	527
6054	Prot_10453_Cat	Cat	25	2.52	3.77	9.86	10.12	0.58	5.86	26.43	42.28	24.4		18.0245	527
6055	Prot_10922_Cat	Cat	32.55	4.08	6.09	11.63	6.24	0.49	6.38	24.74	32.53	13.9		17.9969	527
6056	Prot_8141_Cat	Cat	31.33	4.91	3.69	14.67	8.54	0.11	7.08	30.41	29.64	13.1		17.8681	527
6057	Prot_14171_Cat	Cat	16.43	0	0.59	15.62	14.13	1.13	10.86	41.74	41.24	127.1		17.8538	527
6058	Prot_7958_Cat	Cat	32.54	6.77	5.75	11.62	8.64	0.45	6.3	27.01	27.92	13.4		17.7609	527
6059	Prot_8140_Cat	Cat	27.96	5.11	4.32	14.48	10.28	0.92	7.78	33.46	29.15	14.3		17.73	527
6060	Prot_38046_Cat	Cat	24.41	3.92	2.95	9.98	10.84	0.07	7.87	28.76	39.95	21.1		17.6876	527
6061	Prot_28363_Cat	Cat	26.29	2.84	4.38	8.54	9.88	0.32	6.95	25.69	40.8	22.2		17.6827	527
6062	Prot_16827_Cat	Cat	31.11	2.14	3.62	14.44	9.84	1.61	9.38	35.28	27.84	22.5		17.1198	527
6063	Prot_5226_Cat	Cat	20.26	1.9	2.11	11.63	16.75	0.27	8.58	37.23	38.5	35.1		17.0214	527
6064	Prot_34028_Cat	Cat	30.49	3.78	4.95	11.36	9.57	0.24	8.71	29.88	30.9	11.7		16.9526	527
6065	Prot_18048_Cat	Cat	30.53	3.16	3.1	14.26	11.11	0.7	9.67	35.74	27.47	10.4		16.9006	527
6066	Prot_44095_Cat	Cat	29.1	4.79	5.8	10.5	10.39	0.81	7.29	28.99	31.32	14.2		16.8277	527
6067	Prot_10712_Cat	Cat	25.18	5.83	4.12	13.8	10.56	0.57	9.25	34.18	30.69	18.1		16.627	527
6068	Prot_66296_Cat	Cat	25.39	5.86	3.99	13.66	12.99	0.01	8.77	35.44	29.32	15.4		16.5819	527
6069	Prot_10921_Cat	Cat	28.59	2.35	5.4	9.59	7.8	1.14	7.92	26.45	37.2	13.6		16.4932	527
6070	Prot_6774_Cat	Cat	24.51	5.8	3.8	12.37	11.48	0.39	9.19	33.42	32.46	20.1		16.4849	527
6071	Prot_5366_Cat	Cat	20.23	2.89	1.73	14.08	12.2	0.26	8.13	34.67	40.48	28.1		16.2625	527
6072	Prot_13144_Cat	Cat	26.28	1.59	7.19	7.46	11.53	0.71	6.94	26.66	38.29	22.9		16.2137	527
6073	Prot_51089_Cat	Cat	21.85	0.01	0.01	15.18	12.54	0.2	8.6	36.51	41.61	72.6		16.1571	527
6074	Prot_21030_Cat	Cat	22.64	2.2	2.66	11.97	12.72	0.81	6.59	32.1	40.41	77.3		16.0027	527
6075	Prot_28366_Cat	Cat	22.48	6.6	2.5	13.35	12.23	0	9.3	34.88	33.55	18.9		15.9586	527
6076	Prot_10923_Cat	Cat	19.23	2.64	0.8	15.73	11.57	0.03	8.03	35.36	41.97	62.9		15.7683	527
6077	Prot_43554_Cat	Cat	26.79	2	0	15.7	15.68	0.14	7.32	38.84	32.38	23.2		15.3926	527
6078	Prot_8247_Cat	Cat	16.41	4.25	1.13	13.54	15.66	0.05	8.07	37.33	40.89	57		15.3823	527
6079	Prot_17380_Cat	Cat	90.14	0.02	0.16	2.04	1.81	0.04	0.64	4.53	5.15	2254.6		15.3113	527
6080	Prot_5362_Cat	Cat	24.69	3.4	4.99	8.63	9.72	0.68	8.18	27.21	39.72	25.2		15.1553	527
6081	Prot_8248_Cat	Cat	18.61	2.96	0.43	12.28	12.41	0.22	8.49	33.4	44.61	70.9		15.1451	527
6082	Prot_9563_Cat	Cat	23.08	4.08	4.13	15.44	15.74	0.2	4.45	35.83	32.88	36.7		15.1445	527
6083	Prot_40689_Cat	Cat	25.83	0.02	1.38	9.59	13.06	0	4.27	26.92	45.84	14.3		15.0167	527
6084	Prot_49896_Cat	Cat	30.6	4.15	5.77	10.76	8.09	0.27	6.21	25.33	34.16	13.2		14.9128	527
6085	Prot_66294_Cat	Cat	20.27	4.91	4.11	11.74	15.84	0.04	8.51	36.13	34.58	24.5		14.6598	527
6086	Prot_5823_Cat	Cat	18.18	1.82	4.77	8.59	15.22	0.19	8.63	32.63	42.6	24.2		14.6341	527
6087	Prot_17378_Cat	Cat	89.72	0	0.43	2.25	1.41	0.05	0.78	4.48	5.36	1624.7		14.5663	527
6088	Prot_50192_Cat	Cat	23.36	5.15	0.94	17.64	12.66	0.11	9.09	39.5	31.05	36.7		14.5651	527
6089	Prot_1264_Cat	Cat	18.84	4.42	1.33	17.28	12.49	0.01	8.2	37.97	37.44	36.1		14.5463	527
6090	Prot_50191_Cat	Cat	21.45	4.12	0.44	12.79	13.81	0.14	7.14	33.88	40.11	43		14.5166	527
6091	Prot_24415_Cat	Cat	19.52	0.23	0.06	16.45	10.3	0.81	10.71	38.26	41.93	15.7		14.5011	527
6092	Prot_10860_Cat	Cat	22.59	1.43	7.08	10.04	11.08	0.56	10.47	32.13	36.76	27.7		14.2953	527
6093	Prot_50190_Cat	Cat	19.16	3.28	3.61	11.29	9.98	0.1	9.16	30.53	43.42	44.7		14.2145	527
6094	Prot_50189_Cat	Cat	19.06	3.23	3.84	11.66	9.62	0.12	8.98	30.39	43.48	44.3		14.2099	527
6095	Prot_21027_Cat	Cat	23.82	0.12	0.59	15.97	13.12	0.19	5.93	35.21	40.26	23		14.1365	527
6096	Prot_21028_Cat	Cat	20.55	0.93	1.76	10.95	13.76	0.28	11.73	36.72	40.04	45		14.1327	527
6097	Prot_33746_Cat	Cat	16.91	2.85	0.3	13.01	13.83	0.46	7.88	35.17	44.76	24		13.9752	527
6098	Prot_5367_Cat	Cat	23.81	0.6	2.22	12.83	12.25	0	8.05	33.13	40.25	15.2		13.917	527
6099	Prot_8249_Cat	Cat	11.34	4.31	2.45	14.01	12.68	0.26	7.48	34.43	47.47	76.2		13.8921	527
6100	Prot_13145_Cat	Cat	16.41	3.78	4.58	13.48	14.97	0.27	8.43	37.14	38.08	51.8		13.8854	527
6101	Prot_45493_Cat	Cat	18.65	2.07	0.4	18.02	12.45	0	10.16	40.64	38.24	269.7		13.8701	527
6102	Prot_45492_Cat	Cat	17.66	1.29	0.14	15.84	12.51	0.03	10.95	39.33	41.58	214.1		13.7938	527
6103	Prot_9485_Cat	Cat	19.9	0.06	2.23	10.11	12.32	0.07	13.89	36.39	41.41	75.8		13.781	527
6104	Prot_8250_Cat	Cat	14.52	1.12	0.83	13.58	11.57	0.1	15.19	40.44	43.1	48.9		13.5939	527
6105	Prot_1759_Cat	Cat	19.64	1.44	0.4	15.83	12.86	0.23	9.95	38.87	39.65	82.8		13.2754	527
6106	Prot_24416_Cat	Cat	16.05	0.04	1.8	16.93	13.76	0.24	10.03	40.96	41.15	18		13.2695	527
6107	Prot_34031_Cat	Cat	20.31	0.05	1.77	11.79	9.26	0.22	10.28	31.54	46.32	26.7		12.9321	527
6108	Prot_28364_Cat	Cat	18.05	3.67	4.26	13.81	14.54	0	9.14	37.49	36.53	54.4		12.799	527
6109	Prot_45528_Cat	Cat	18.36	0.61	0.01	15.8	12.75	0.03	9.47	38.05	42.98	331		12.6374	527
6110	Prot_45495_Cat	Cat	16.96	0.56	0.67	19.05	11.2	0.16	10.15	40.56	41.25	195.8		12.3026	527
6111	Prot_7584_Cat	Cat	16.15	0.34	0.24	11.59	10.48	0.05	11.31	33.43	49.85	62.4		12.2758	527
6112	Prot_7586_Cat	Cat	21.34	0.39	0.21	13.58	12.05	0.09	10.12	35.84	42.22	146.4		12.2379	527
6113	Prot_10711_Cat	Cat	24.8	1.45	2.04	14.16	15.17	0.19	8.28	37.8	33.91	76.5		12.2132	527
6114	Prot_34030_Cat	Cat	14.99	2.3	0.33	15.5	7.62	0.2	8.85	32.16	50.22	81		12.1939	527
6115	Prot_730_Cat	Cat	15.61	1.45	0.18	13.67	16.07	0	9.62	39.36	43.39	51.2		12.0821	527
6116	Prot_45494_Cat	Cat	18.22	0.35	0.82	19.46	12.93	0.02	9.7	42.11	38.5	287		12.0347	527
6117	Prot_51087_Cat	Cat	20.68	1.03	1.15	15.05	13.37	0.06	12.17	40.65	36.49	188.8		11.8547	527
6118	Prot_4464_Cat	Cat	22.34	0.2	0.01	16.23	10.83	0.14	8.22	35.41	42.04	568.9		11.442	527
6119	Prot_17379_Cat	Cat	78.66	0.1	0.12	4.83	3.76	0	1.71	10.29	10.83	1011.5		11.4133	527
6120	Prot_1778_Cat	Cat	18.66	0.01	1.05	9.63	13.62	0.02	9.73	33	47.29	130.9		11.4113	527
6121	Prot_43553_Cat	Cat	19.92	0.13	1.38	14.69	11.25	0.27	10.61	36.82	41.75	182.8		10.9949	527
6122	Prot_45530_Cat	Cat	18.16	0.14	2.07	20.94	11.01	0	7.67	39.62	40	657		10.5617	527
6123	Prot_63697_Cat	Cat	23.7	0.04	0.85	8.3	13.45	0.02	10.51	32.27	43.13	372		10.2776	527
6124	Prot_45488_Cat	Cat	21.04	0.93	0.26	18.73	15.2	0.09	11.99	46.01	31.75	543.8		9.96706	527
6125	Prot_3096_Cat	Cat	16.14	1.29	0.01	15.8	11.46	0.56	9.69	37.5	45.05	683.6		8.03892	527
6126	Prot_17917_Cat	Cat	20.53	0.75	0.82	10.95	14.85	0.05	9.54	35.39	42.5	2748.8		6.929	527
6127	Prot_23869_Cav1	Cav1	19.83	0.73	0.24	11.53	19.48	0.03	6.96	38	41.21	62.6		11.7989	178
6128	Prot_6350_Cbr1	Cbr1	48.5	2.87	1.04	13.41	6.89	0.24	3.46	24.01	23.58	30.4		17.7437	277
6129	Prot_4909_Cbr1	Cbr1	46.55	3.2	0.68	12.34	6.61	0.14	3.69	22.78	26.79	30.1		17.4436	277
6130	Prot_4086_Cbr1	Cbr1	45.05	2.39	0.76	10.18	6.96	0.02	4.23	21.39	30.42	80.4		17.4084	277
6131	Prot_6594_Cbr1	Cbr1	53.71	1.27	0.79	9.2	5.55	0.01	3.42	18.18	26.04	29		17.3159	277
6132	Prot_109815_Cbr1	Cbr1	48.49	2.49	0.72	13.02	7.04	0.07	3.11	23.24	25.07	25.4		16.7919	277
6133	Prot_14116_Cbr1	Cbr1	47.27	3.56	0.23	6.66	6.37	0.39	5.65	19.06	29.87	30.9		16.7311	277
6134	Prot_3326_Cbr1	Cbr1	36.64	1.27	1.43	11.64	12.72	0.22	7.02	31.59	29.07	330		15.9986	277
6135	Prot_5473_Cbr1	Cbr1	51.12	1.92	0.53	10.23	7.53	0.28	4.18	22.21	24.22	27.8		15.9112	277
6136	Prot_3789_Cbr1	Cbr1	37.54	3.66	0.25	13.69	4.51	0.1	6.4	24.71	33.83	35.4		15.8646	277
6137	Prot_4319_Cbr1	Cbr1	48.93	2.23	0.19	12.37	7.21	0.08	4.84	24.5	24.15	27.5		15.5675	277
6138	Prot_4305_Cbr1	Cbr1	30.91	2.55	0.37	14.53	10.26	0.31	7.6	32.69	33.48	24.2		15.4043	277
6139	Prot_14735_Cbr1	Cbr1	23.2	0.28	0.17	12.01	9.43	0.05	6.12	27.61	48.75	51.4		15.2001	277
6140	Prot_11090_Cbr1	Cbr1	34.15	0.39	0.11	13.6	9.35	0	10.91	33.86	31.5	24.5		15.1303	277
6141	Prot_11517_Cbr1	Cbr1	39.67	1.63	0.28	11.99	7.69	0.05	6.12	25.85	32.57	22.8		15.1147	277
6142	Prot_30882_Cbr1	Cbr1	35.86	3.88	0.01	13.2	12.16	0.36	4.74	30.46	29.79	49.4		15.0037	277
6143	Prot_13691_Cbr1	Cbr1	39.96	3.71	0.18	8.86	10.93	0.61	7.81	28.22	27.93	15		14.9985	277
6144	Prot_3325_Cbr1	Cbr1	29.95	1.43	0.17	11.5	13.31	0.01	6.15	30.97	37.49	90		14.8668	277
6145	Prot_30883_Cbr1	Cbr1	33.98	2.93	0.07	17.96	8.47	0.37	5.87	32.66	30.36	35.3		14.8402	277
6146	Prot_7235_Cbr1	Cbr1	43.96	4.21	0.19	11.71	7.95	0.11	5.43	25.21	26.43	36.5		14.7863	277
6147	Prot_66077_Cbr1	Cbr1	28.24	0.86	1.27	12.1	12.61	0	7.39	32.09	37.54	26.5		14.1046	277
6148	Prot_51803_Cbr1	Cbr1	22.76	1.69	0	11.63	13.5	0	7.77	32.9	42.65	24.6		13.8024	277
6149	Prot_60889_Cbr1	Cbr1	16.33	0.29	1.39	17.29	17.36	0.01	12.38	47.04	34.95	34		13.4257	277
6150	Prot_4391_Cbr1	Cbr1	20.87	0.18	0.02	11.71	14.82	0.02	10.51	37.05	41.88	200.4		12.8188	277
6151	Prot_10107_Cbr1	Cbr1	17.24	0.69	0.4	9.02	7.56	1.05	9.85	27.48	54.18	82.8		11.7266	277
6152	Prot_1859_Cbr1	Cbr1	27.17	0.05	0.05	12.71	12.23	0.97	7.09	33	39.73	1296		5.8385	277
6153	Prot_55379_Cbr2	Cbr2	17.9	0.35	0.92	11.02	11.57	0.03	15.88	38.5	42.34	31.7		14.3887	244
6154	Prot_8718_Cbr3	Cbr3	49.57	2.61	0.5	10.65	8.23	0.05	3.71	22.64	24.68	30.5		17.6043	277
6155	Prot_66061_Cbr3	Cbr3	30.39	0.57	3.91	18.98	9.79	0.14	9.4	38.31	26.83	57.5		13.0788	277
6156	Prot_81506_Cbr3	Cbr3	16.14	0.01	0.04	12.42	10.72	0.32	10.33	33.78	50.03	96.8		12.5404	277
6157	Prot_5849_Cbr4	Cbr4	31.88	2.27	9.63	8.58	7.89	0.67	9.1	26.24	29.98	61.8		17.6671	236
6158	Prot_12944_Cbr4	Cbr4	41.39	0.03	0.04	11.33	15.79	0.11	6.22	33.44	25.09	51.6		16.5277	236
6159	Prot_13751_Cbr4	Cbr4	34.17	0.95	0.06	9.43	9.28	0.1	13.78	32.58	32.24	6.3		16.3908	236
6160	Prot_5781_Cbr4	Cbr4	30.02	0.04	0.04	8.08	12.47	0.01	8.81	29.37	40.54	7		16.3747	236
6161	Prot_13940_Cbr4	Cbr4	17.87	1.95	0.08	10.61	15.74	3.16	7.34	36.84	43.26	15.4		16.1116	236
6162	Prot_5198_Cbr4	Cbr4	23.21	0.08	0.87	10.93	18.41	0.12	11.6	41.06	34.78	16.6		14.6618	236
6163	Prot_58535_Cbr4	Cbr4	23.49	0.03	0.19	12.48	6.48	0.19	9.52	28.67	47.62	20.9		13.4099	236
6164	Prot_13530_Cbr4	Cbr4	18.89	0.04	0	13.24	11.12	0.09	8.44	32.88	48.19	80.9		13.3597	236
6165	Prot_65360_Cbr4	Cbr4	30.01	0.37	0.12	11.35	11.45	0.06	8.71	31.57	37.93	18		13.0392	236
6166	Prot_58533_Cbr4	Cbr4	23.72	0.4	0.15	16.81	8.85	0.11	9.76	35.53	40.2	28.7		12.9014	236
6167	Prot_827_Cbs	Cbs	27.16	5.19	4.04	13.75	10.08	0.15	6.24	30.22	33.39	13.3		17.7047	561
6168	Prot_66278_Cbs	Cbs	26.91	7.22	4.24	11.7	13	0.41	5.94	31.04	30.59	13.7		17.4913	561
6169	Prot_1716_Cbs	Cbs	28.08	6.41	3.16	9.8	14.24	0.04	4.95	29.04	33.32	11.5		17.0737	561
6170	Prot_3943_Cbs	Cbs	28.32	4.71	3.44	11.99	15.03	0.27	5.94	33.23	30.3	12.6		16.6642	561
6171	Prot_11481_Cbs	Cbs	30.93	6.29	4.01	10.81	14.63	0	5.1	30.53	28.23	11.5		16.6544	561
6172	Prot_36612_Cbs	Cbs	29.62	1.66	3.77	9.47	15.85	0.09	7.76	33.18	31.77	13.6		16.2715	561
6173	Prot_514_Cbs	Cbs	31.13	5.23	2.47	13.56	13.11	0.02	6.43	33.13	28.04	13.6		15.6773	561
6174	Prot_6323_Cbs	Cbs	26.35	0.87	1.07	10.33	14.29	1.07	9.02	34.71	37	11.8		15.5719	561
6175	Prot_1599_Cbs	Cbs	29.57	6.59	2.25	11.2	13.93	0.2	6.49	31.83	29.76	11.9		15.5568	561
6176	Prot_36611_Cbs	Cbs	31.46	4.08	1.09	8.4	15	0.17	8.97	32.53	30.83	19.1		15.3462	561
6177	Prot_15341_Cbs	Cbs	27.65	6.53	2.39	13.19	14.74	0.2	4.46	32.6	30.83	16.3		14.9978	561
6178	Prot_43634_Cbs	Cbs	25.17	0.78	0.81	14.57	11.03	0.01	10.97	36.58	36.65	34.6		14.8341	561
6179	Prot_2085_Cbs	Cbs	25.49	0.49	0	12.42	11.68	0.12	5.5	29.72	44.3	41.4		14.6137	561
6180	Prot_13865_Cbs	Cbs	20.66	6.64	0.09	15.05	13.63	0	12.2	40.88	31.73	154.2		14.079	561
6181	Prot_36610_Cbs	Cbs	22.48	3.17	1.65	16.65	12.9	0.13	10.3	39.99	32.7	18.5		13.9292	561
6182	Prot_6611_Cbs	Cbs	17.37	0	0.07	17.48	18.58	0.53	4.11	40.69	41.87	109.3		13.6042	561
6183	Prot_3354_Cbs	Cbs	23.55	2.68	0.06	14.13	11.64	0.04	9.94	35.75	37.96	132.9		13.6012	561
6184	Prot_1489_Cbs	Cbs	20.96	0.1	0.22	16.53	11.87	0.14	14.03	42.56	36.17	46.6		13.4542	561
6185	Prot_974_Cbs	Cbs	72.03	0	0.07	3.76	2.86	0.24	2.34	9.2	18.7	197.5		13.2377	561
6186	Prot_16562_Cbs	Cbs	19.12	0.4	0.52	13.37	11.47	0.75	11.55	37.15	42.82	25.5		13.1868	561
6187	Prot_46672_Cbs	Cbs	23.17	2.52	0.68	13.52	11.87	0.06	7.71	33.15	40.48	50.9		13.01	561
6188	Prot_18912_Cbs	Cbs	23.61	1.58	0	14.89	17	0.76	8.56	41.21	33.61	50.5		12.8299	561
6189	Prot_46673_Cbs	Cbs	17.09	0.21	0.71	17.55	16.44	0.57	8.13	42.69	39.31	43.8		12.3226	561
6190	Prot_45767_Cbx1	Cbx1	16.32	5.68	1.6	16.18	11.25	0.82	6.13	34.39	42.02	19.9		13.1444	185
6191	Prot_32833_Cbx3	Cbx3	21.27	0.1	2.23	18.76	16.98	0.01	6.03	41.79	34.61	27.3		14.9596	183
6192	Prot_40351_Cbx3	Cbx3	27	0.79	8.12	10.93	11.74	0.35	13.75	36.77	27.31	25.1		13.4121	183
6193	Prot_111477_Cbx3	Cbx3	14.5	0.54	0.05	16.08	15.74	0.05	6.69	38.55	46.36	12.8		13.3602	183
6194	Prot_66778_Cbx3	Cbx3	24.48	0.2	4.07	9.96	9.98	2.37	10.69	33	38.25	36.6		13.2114	183
6195	Prot_7226_Cbx5	Cbx5	15.38	3.85	5.69	14.94	12.61	0	5.51	33.07	42.01	16.5		14.303	191
6196	Prot_111676_Cbx8	Cbx8	16.14	0.52	0.77	18.96	11.29	0.35	10.39	40.99	41.59	119.5		14.2001	362
6197	Prot_98931_Cc2d1a	Cc2d1a	55.08	8.69	0.02	7.08	6.19	0.15	2.64	16.06	20.15	21.7		15.7944	943
6198	Prot_111799_Ccar1	Ccar1	19.3	0.11	0.06	11.54	15.47	0	12.6	39.61	40.91	20		14.013	1146
6199	Prot_51271_Ccar1	Ccar1	16.25	0.11	1.4	18.2	10.75	0.04	13.74	42.73	39.51	21.4		13.2982	1146
6200	Prot_29570_Ccar1	Ccar1	20.09	0.01	0.19	11.81	12.73	0.01	12.39	36.95	42.77	64.7		12.9736	1146
6201	Prot_6649_Ccbl1	Ccbl1	31.05	0.09	0.07	17.01	12.3	1.05	8.48	38.84	29.96	35.7		15.5833	424
6202	Prot_60053_Ccbl1	Ccbl1	31.42	0.5	0.06	11.82	12.32	0.01	5.34	29.49	38.52	19.7		15.0333	424
6203	Prot_49948_Ccbl1	Ccbl1	38.39	0.86	0.16	16.06	10.76	1.81	4.04	32.67	27.93	18.5		14.7632	424
6204	Prot_49947_Ccbl1	Ccbl1	23.53	0.12	1.06	13.6	11.97	1.8	8.88	36.25	39.05	32.5		14.6205	424
6205	Prot_62375_Ccbl1	Ccbl1	29.72	3.35	0	16.19	10.1	0.06	6.92	33.26	33.67	30.1		14.4947	424
6206	Prot_20522_Ccbl1	Ccbl1	18.84	0.84	0.01	15.14	11.31	0.18	6.99	33.61	46.7	45.6		14.0061	424
6207	Prot_13641_Ccbl1	Ccbl1	26.8	0.21	0.01	16.58	12.89	0.85	7.54	37.86	35.12	19.5		13.8596	424
6208	Prot_21205_Ccbl1	Ccbl1	28.21	0.79	0.06	13.28	9.58	0.06	7.97	30.89	40.05	35.4		13.7135	424
6209	Prot_21206_Ccbl1	Ccbl1	21.91	0.83	0.01	13.78	10.95	0.39	12.91	38.03	39.22	28.9		13.4982	424
6210	Prot_627_Ccbl2	Ccbl2	27.11	16.81	1.57	12.13	5.64	0.17	4.97	22.91	31.6	34.5		17.196	455
6211	Prot_8974_Ccbl2	Ccbl2	32.6	13.96	2.34	9.97	7.23	0.16	5.35	22.71	28.38	42.5		16.8076	455
6212	Prot_2448_Ccbl2	Ccbl2	32.84	12.7	2.07	11.58	6.56	0.2	5.97	24.3	28.09	31.5		16.6723	455
6213	Prot_6051_Ccbl2	Ccbl2	32.33	14.75	1.64	8.36	9.64	0.05	5.55	23.59	27.68	43.8		16.5079	455
6214	Prot_56870_Ccbl2	Ccbl2	32.85	14.38	2.45	11.53	7.55	0.42	3.95	23.45	26.87	28.7		16.4246	455
6215	Prot_3814_Ccbl2	Ccbl2	32.25	14.38	1.92	10.56	8.4	0.08	3.57	22.6	28.84	27.8		16.411	455
6216	Prot_10753_Ccbl2	Ccbl2	26.46	12.96	1.23	11.97	6.85	0.11	7.84	26.76	32.58	40.2		16.1587	455
6217	Prot_9325_Ccbl2	Ccbl2	22.77	8.46	1.29	12.62	13.39	0.13	4.36	30.5	36.97	272.3		16.0263	455
6218	Prot_8183_Ccbl2	Ccbl2	31.81	15	1.2	10.54	7.44	0.09	5.73	23.8	28.21	47.4		15.7186	455
6219	Prot_7602_Ccbl2	Ccbl2	25.94	9.12	1.19	12.98	8.02	0.42	7.91	29.33	34.42	46.4		15.5577	455
6220	Prot_7398_Ccbl2	Ccbl2	34.07	13.31	1.26	10.54	8.02	0.09	4.74	23.39	27.97	33.9		15.5005	455
6221	Prot_52_Ccbl2	Ccbl2	31.62	12.2	1.26	8.85	10.65	0.02	5.7	25.23	29.69	41.6		15.4863	455
6222	Prot_10261_Ccbl2	Ccbl2	29.85	6.07	1.91	12.55	10.13	0.92	7.34	30.93	31.23	30		15.2316	455
6223	Prot_14334_Ccbl2	Ccbl2	22.32	6.22	0.6	14.09	11.62	0.01	5.94	31.67	39.18	49		15.2009	455
6224	Prot_35744_Ccbl2	Ccbl2	34.72	12.71	2.18	12.88	7.35	0.09	4.99	25.31	25.07	25.6		15.1738	455
6225	Prot_33253_Ccbl2	Ccbl2	20.24	9.32	0.78	10.83	11.63	0.01	7.35	29.82	39.85	32.4		15.0467	455
6226	Prot_50129_Ccbl2	Ccbl2	33.31	10.58	0.72	10.22	11.76	0.05	5.97	28	27.39	29		14.9848	455
6227	Prot_4742_Ccbl2	Ccbl2	28.49	12.24	0.97	10.54	9.36	0.28	7.56	27.73	30.57	43.6		14.5691	455
6228	Prot_50128_Ccbl2	Ccbl2	26.12	0.51	0.14	14.03	13.33	0.11	10.42	37.88	35.36	22.4		14.5266	455
6229	Prot_22859_Ccbl2	Ccbl2	24.55	12.57	1.59	13.42	12.99	0	4.87	31.29	30.01	43.5		14.4949	455
6230	Prot_33254_Ccbl2	Ccbl2	17.45	4.69	1.25	15.47	11.81	0.45	9.62	37.35	39.26	31.1		14.4407	455
6231	Prot_41424_Ccbl2	Ccbl2	20.92	9.43	0.46	12.98	12.47	0.03	9.64	35.12	34.07	92.3		13.1032	455
6232	Prot_60813_Ccdc109a	Ccdc109a	34.56	0.45	1.63	12	12.2	0.25	7.47	31.92	31.45	11.3		14.6546	350
6233	Prot_58457_Ccdc109a	Ccdc109a	20.13	0.03	0.09	12.83	13.84	0.03	8.03	34.73	45.02	38.3		13.0015	350
6234	Prot_7248_Ccdc109a	Ccdc109a	22.03	0.32	0.09	15.42	15.31	0.68	8.04	39.46	38.09	33.5		12.7055	350
6235	Prot_7897_Ccdc124	Ccdc124	18.1	0.31	1.89	12.95	12.57	0.01	7.32	32.85	46.85	71.2		15.0285	217
6236	Prot_36965_Ccdc124	Ccdc124	11.34	5.47	0.05	16.54	11.81	0.91	9.19	38.46	44.69	19.4		12.9285	217
6237	Prot_109214_Ccdc132	Ccdc132	16.36	0.2	1.2	14.99	19	0.43	9.25	43.67	38.57	19.4		14.5901	964
6238	Prot_87525_Ccdc22	Ccdc22	21.79	0.13	0.3	13.06	12.84	0	9.07	34.98	42.8	21.8		14.0216	627
6239	Prot_74941_Ccdc22	Ccdc22	24.29	2.13	2.13	14.61	10.52	0.97	7.07	33.17	38.28	32.6		13.7788	627
6240	Prot_108636_Ccdc22	Ccdc22	23.78	0.6	1.14	13.66	11.12	0.86	13.79	39.43	35.06	34.1		13.3046	627
6241	Prot_58186_Ccdc47	Ccdc47	25.85	0.52	1.06	17.77	10.91	0.33	10.99	39.99	32.57	11.7		14.6042	483
6242	Prot_33740_Ccdc47	Ccdc47	21.89	2.35	1.73	11.39	13.12	0.03	6.21	30.75	43.28	28.5		14.4004	483
6243	Prot_104238_Ccdc47	Ccdc47	24.64	3.46	1.08	11.48	13.06	0.95	7.48	32.97	37.84	15.8		14.278	483
6244	Prot_38127_Ccdc47	Ccdc47	18.41	1.38	1.3	12.25	19.09	0.15	10.42	41.91	37.01	24		14.0126	483
6245	Prot_61141_Ccdc47	Ccdc47	16.15	3.94	0.05	13.91	10.68	0.39	7.27	32.25	47.62	14.4		13.9786	483
6246	Prot_100958_Ccdc47	Ccdc47	22.01	1.41	1.79	13.26	12.67	0.14	10.3	36.37	38.41	13.9		13.8636	483
6247	Prot_20623_Ccdc51	Ccdc51	28.34	0.11	0.34	10.42	14.19	0	5.53	30.14	41.07	145.7		11.6225	406
6248	Prot_110892_Ccdc55	Ccdc55	22.41	0.79	0.59	14.93	13.84	0.7	13.16	42.62	33.59	193.2		10.9638	542
6249	Prot_16298_Ccdc56	Ccdc56	26.73	0.13	0.7	14.11	8.1	1.76	9.14	33.1	39.34	9.8		14.8032	108
6250	Prot_40171_Ccdc56	Ccdc56	33.19	0	0.46	17.48	7.02	0	7.42	31.93	34.41	19.4		14.405	108
6251	Prot_29440_Ccdc58	Ccdc58	22.15	0.01	1	13.18	11.83	0.11	8.62	33.73	43.11	5.9		16.0621	144
6252	Prot_43714_Ccdc58	Ccdc58	34.73	0.36	0.87	10.72	12.57	0.41	8.09	31.8	32.25	5.8		14.8669	144
6253	Prot_98673_Ccdc58	Ccdc58	13.97	0.02	0	14.28	14.16	0.09	11.91	40.43	45.58	51		13.5529	144
6254	Prot_44731_Ccdc58	Ccdc58	18.09	0.16	0.57	11.78	11.39	0.13	8.58	31.88	49.3	22.4		13.0156	144
6255	Prot_44730_Ccdc58	Ccdc58	23.91	0.02	0.44	9.51	11.65	0.37	5.64	27.16	48.47	36.1		12.1365	144
6256	Prot_77899_Ccdc58	Ccdc58	20.82	0.47	0.01	16.1	14.5	0.76	9.93	41.29	37.42	52.4		11.9991	144
6257	Prot_101927_Ccdc6	Ccdc6	21.4	0.63	7.36	11.92	11.44	0	11.85	35.21	35.4	55.2		15.0652	469
6258	Prot_83683_Ccdc72	Ccdc72	19.14	5.5	0	15.9	11.82	0.02	8.73	36.46	38.9	11.9		14.8703	64
6259	Prot_83684_Ccdc72	Ccdc72	20.36	0.11	1.56	11.86	9.48	1.05	13.34	35.73	42.23	352.7		9.31383	64
6260	Prot_107178_Ccdc88a	Ccdc88a	24.81	0.04	0.05	8.49	13.03	0.15	13.42	35.09	40.01	19.5		17.2192	1873
6261	Prot_3938_Ccdc93	Ccdc93	23.73	5.29	0.8	13.59	10.06	0.03	9.19	32.87	37.3	13		14.7152	629
6262	Prot_110932_Ccdc93	Ccdc93	20.02	0	0.32	12.74	10.14	0	11.56	34.45	45.2	17.8		12.967	629
6263	Prot_3566_Ccl21c	Ccl21c	28.31	0.24	0.01	11.81	12.63	0.11	5.49	30.03	41.41	10		18.8787	133
6264	Prot_88773_Ccny	Ccny	17.82	0.53	3.54	11.82	16.65	0.02	17.04	45.54	32.57	179.8		10.8458	341
6265	Prot_33323_Ccs	Ccs	65.97	0.92	0	5.58	4.48	0.06	3.48	13.61	19.49	24.9		15.0954	274
6266	Prot_11460_Ccs	Ccs	70.59	0.4	0	5.89	5.97	0.07	3.54	15.46	13.55	30.7		14.814	274
6267	Prot_104905_Ccs	Ccs	41.3	0.32	0	12.28	12.3	0.37	6.25	31.19	27.19	62.3		14.6994	274
6268	Prot_114329_Ccs	Ccs	75	0.01	0	6.49	5.99	0.03	1.54	14.05	10.93	88.2		14.5655	274
6269	Prot_4542_Cct2	Cct2	27.32	0	0	17.62	11.23	0.01	7.47	36.32	36.35	3.6		16.1756	535
6270	Prot_7756_Cct2	Cct2	25.51	0.04	0.15	13.82	10.28	0.02	11.35	35.47	38.83	5.9		15.9577	535
6271	Prot_44425_Cct2	Cct2	18.09	0.06	0.52	11.96	11.16	1.27	9.11	33.51	47.83	19.4		15.6938	535
6272	Prot_33638_Cct2	Cct2	26.56	0.04	1.21	14.71	15.12	1.92	8.8	40.54	31.65	5.7		15.6116	535
6273	Prot_2717_Cct2	Cct2	27.43	0.46	0.01	15.78	9.3	0.03	6.67	31.78	40.33	3.4		15.5857	535
6274	Prot_11003_Cct2	Cct2	21.31	0.01	0.68	13.93	11.06	0.03	10.18	35.2	42.8	9.9		15.5132	535
6275	Prot_26523_Cct2	Cct2	18.53	0.95	0	13.41	14.05	0.41	10.17	38.05	42.47	27.3		15.4561	535
6276	Prot_112878_Cct2	Cct2	21.55	0.13	0.1	15.63	13.93	0	11.89	41.45	36.76	9.3		15.3718	535
6277	Prot_53360_Cct2	Cct2	16.4	0.13	0.06	14.86	14.15	0.42	7.03	36.46	46.95	19.9		15.1563	535
6278	Prot_8940_Cct2	Cct2	20.54	0.06	0.41	15.31	9.71	0	8.69	33.72	45.28	22		14.886	535
6279	Prot_36140_Cct2	Cct2	18.85	0.01	0.47	11.8	12.99	0.09	12.54	37.42	43.25	41.3		14.838	535
6280	Prot_7475_Cct2	Cct2	15.5	0	0.14	21.54	15.72	0.25	14.79	52.31	32.05	29		14.8049	535
6281	Prot_17795_Cct2	Cct2	13.18	1.19	0.08	17.6	15.77	0.57	6.81	40.75	44.8	20.3		14.5223	535
6282	Prot_23186_Cct2	Cct2	24.33	0	2.83	15.88	8.92	0.31	7.11	32.22	40.62	13		14.2576	535
6283	Prot_42437_Cct2	Cct2	14.42	0.05	1.2	14.02	13	0	7.06	34.09	50.23	31.1		14.2221	535
6284	Prot_27431_Cct2	Cct2	23.78	0.46	0.67	14.65	10.28	0	11.6	36.53	38.57	14.4		14.215	535
6285	Prot_53359_Cct2	Cct2	18.15	0.21	1.1	13.01	13.55	0.03	10.88	37.46	43.07	12.3		14.1654	535
6286	Prot_53361_Cct2	Cct2	13.23	0.07	0.04	13.98	9.43	0.05	8.78	32.23	54.42	31.4		14.0966	535
6287	Prot_48848_Cct2	Cct2	18.04	0.02	3.48	13.82	6.82	2.18	11.29	34.1	44.36	29.7		14.0625	535
6288	Prot_26522_Cct2	Cct2	17.94	0.02	0.29	15.99	9.25	0.72	9.6	35.56	46.18	21.4		13.9711	535
6289	Prot_31632_Cct2	Cct2	17.26	0.09	1.87	15.36	14.71	0.39	10.39	40.85	39.93	17.2		13.9395	535
6290	Prot_60664_Cct2	Cct2	18.95	0.02	0.39	20.24	7.28	0	7.9	35.42	45.22	48.4		13.9335	535
6291	Prot_8080_Cct2	Cct2	22.89	0.43	0.27	7.47	13.95	1.39	15.47	38.28	38.13	17.9		13.855	535
6292	Prot_60342_Cct2	Cct2	15.35	0.23	0.04	18.12	9.88	0	8.76	36.76	47.62	17.7		13.8419	535
6293	Prot_27429_Cct2	Cct2	24.39	0.14	0.39	14.06	8.65	0.75	10.88	34.34	40.74	34.4		13.7281	535
6294	Prot_17796_Cct2	Cct2	19.36	0.01	0.22	16.38	9.21	0.18	8.3	34.06	46.35	38.3		13.7123	535
6295	Prot_53362_Cct2	Cct2	19.32	0.6	0	14.09	15.43	0.21	10.93	40.66	39.42	32		13.3719	535
6296	Prot_42438_Cct2	Cct2	14.8	1.49	1.62	14.16	13.05	0.19	10.72	38.11	43.98	46.1		13.1266	535
6297	Prot_21484_Cct2	Cct2	19.96	0	0.03	10.51	16.72	0.02	7.38	34.64	45.37	72.2		13.0758	535
6298	Prot_50466_Cct2	Cct2	22.93	0.32	0.05	15.41	9.58	0.28	8.63	33.91	42.79	29.2		13.0356	535
6299	Prot_89773_Cct2	Cct2	15.94	0.05	1.39	13.34	15.73	0.1	11.8	40.97	41.66	105.2		11.6426	535
6300	Prot_13809_Cct2	Cct2	15.75	0.01	0.23	16.17	11.28	0.3	11.01	38.75	45.26	510.9		11.5446	535
6301	Prot_12165_Cct3	Cct3	17.42	1.07	0.16	19.91	16.7	0	8.29	44.91	36.44	211.2		16.874	545
6302	Prot_11903_Cct3	Cct3	22.68	1.63	0.03	10.43	11.03	0.49	11.01	32.96	42.7	8.3		16.3934	545
6303	Prot_1362_Cct3	Cct3	30.26	0.07	0.03	13.18	12.44	1.19	6.25	33.05	36.58	3		16.199	545
6304	Prot_28230_Cct3	Cct3	14.33	2.04	0.02	14.29	14.97	1.75	6.69	37.7	45.91	5.4		16.1212	545
6305	Prot_7017_Cct3	Cct3	28.45	0.16	0.07	17.92	15.76	0.21	9.64	43.54	27.78	3.9		15.9874	545
6306	Prot_29571_Cct3	Cct3	18.23	0.09	3.01	13.79	14.85	0.09	11.12	39.86	38.81	49.8		15.9836	545
6307	Prot_12686_Cct3	Cct3	17.53	0.69	1.31	19.62	14.07	0.4	7.96	42.06	38.41	11		15.8177	545
6308	Prot_53788_Cct3	Cct3	14.92	0.01	0.16	18.16	15.55	0	11.47	45.18	39.72	29		15.7937	545
6309	Prot_851_Cct3	Cct3	24.15	0.17	0.12	8.88	14.22	0.03	9.5	32.63	42.93	11.3		15.7072	545
6310	Prot_12331_Cct3	Cct3	26.63	0.09	3.14	13.78	8.16	0.51	6.29	28.74	41.39	4.5		15.4321	545
6311	Prot_28957_Cct3	Cct3	26.2	1.24	1.46	13.67	10.79	1.37	13.86	39.69	31.41	8		15.2172	545
6312	Prot_67077_Cct3	Cct3	28.09	0.98	0.71	13.08	12.39	0.02	9.88	35.38	34.84	7.9		15.2035	545
6313	Prot_4199_Cct3	Cct3	21.04	0.01	0.17	16.66	11.95	0.8	8.42	37.84	40.93	21.7		14.893	545
6314	Prot_45013_Cct3	Cct3	26.51	0.11	1.94	11.5	9.81	0.06	8.12	29.48	41.96	9.3		14.882	545
6315	Prot_30702_Cct3	Cct3	20.52	0.04	0.24	16.58	9.81	0.3	10.95	37.65	41.56	9.4		14.7552	545
6316	Prot_67076_Cct3	Cct3	20.71	0.34	0.42	10.97	9.67	0.36	8.62	29.62	48.91	28.8		14.5866	545
6317	Prot_61591_Cct3	Cct3	18.21	0.47	0	11.5	14.55	0.05	8.03	34.13	47.2	50.6		14.3969	545
6318	Prot_89553_Cct3	Cct3	19.68	0.15	0.81	16.06	12.07	0.51	9.14	37.78	41.59	20.7		14.3405	545
6319	Prot_31138_Cct3	Cct3	18.45	2.2	0.14	16.42	11.89	0.56	6.06	34.93	44.28	10.8		14.1423	545
6320	Prot_19743_Cct3	Cct3	18.51	0.31	0.5	15.83	12.24	0.26	9.22	37.56	43.12	17.6		14.1271	545
6321	Prot_25494_Cct3	Cct3	17.27	0.77	1.95	10.74	15.83	1.16	8.07	35.8	44.2	15.6		13.7264	545
6322	Prot_13207_Cct3	Cct3	19.26	0.19	1.04	9.74	12.24	0.08	9.13	31.19	48.32	18.5		13.712	545
6323	Prot_3175_Cct3	Cct3	23.43	0.54	1.68	9.19	12.53	0.2	9.95	31.87	42.47	86.2		12.5104	545
6324	Prot_76750_Cct3	Cct3	23.84	0.18	0.39	15.25	12.27	0.2	11	38.72	36.86	41.3		12.3349	545
6325	Prot_89552_Cct3	Cct3	28.2	0.08	2.03	14.52	10.72	0.19	7.63	33.06	36.63	54.6		12.0922	545
6326	Prot_40585_Cct4	Cct4	19.05	0.01	0.57	15.16	12.39	1.76	6.74	36.05	44.32	4.3		16.1083	539
6327	Prot_13339_Cct4	Cct4	28.48	0.01	0.69	13.66	15.35	1.18	8.46	38.65	32.17	3.5		15.9116	539
6328	Prot_58344_Cct4	Cct4	23.28	1.38	5.29	11.58	13.68	0.09	7.76	33.12	36.93	38		15.8589	539
6329	Prot_849_Cct4	Cct4	24.46	0.54	1	12.79	11.82	0.02	13.83	38.47	35.53	7		15.8521	539
6330	Prot_4919_Cct4	Cct4	15.9	0.18	0.06	15.93	11.9	0.05	9.06	36.94	46.93	7.9		15.8317	539
6331	Prot_25507_Cct4	Cct4	17.95	0.69	1.43	16.18	12.97	0.02	10.7	39.86	40.07	21		15.7931	539
6332	Prot_6312_Cct4	Cct4	25.95	0.9	0.53	16.17	11.17	0.11	13.19	40.63	31.99	9.2		15.7542	539
6333	Prot_97306_Cct4	Cct4	23.98	0.03	0.44	19.63	9.63	0.01	9.68	38.96	36.6	180.9		15.5278	539
6334	Prot_10140_Cct4	Cct4	20.73	0.1	0.03	13.94	9.39	0.06	9.22	32.62	46.53	9.8		15.3325	539
6335	Prot_6597_Cct4	Cct4	32.7	0.1	2.6	10.78	11.37	0.02	6.96	29.12	35.48	5.2		15.0467	539
6336	Prot_1769_Cct4	Cct4	29.41	0.35	1.72	12.5	10.96	0	7.28	30.73	37.79	19.1		15.0188	539
6337	Prot_53358_Cct4	Cct4	20.47	0.61	0.61	11.54	9.33	0.62	11.73	33.22	45.08	11		14.8595	539
6338	Prot_11156_Cct4	Cct4	21.43	1.05	2.15	11.92	9.22	0.05	11.01	32.2	43.16	91.7		14.494	539
6339	Prot_12878_Cct4	Cct4	16.78	1.55	1.07	12.74	13.96	0.02	10.64	37.36	43.25	28.7		14.4872	539
6340	Prot_56945_Cct4	Cct4	22.82	0.7	0.79	21.58	8.71	1.04	6.34	37.67	38.02	9.8		14.4479	539
6341	Prot_31633_Cct4	Cct4	21.32	2.71	0.02	14.93	10.43	0.08	12.62	38.06	37.88	25.9		14.4165	539
6342	Prot_3647_Cct4	Cct4	13.52	0.14	0.15	15.52	10.24	1.45	9.62	36.82	49.37	52.7		14.2589	539
6343	Prot_82138_Cct4	Cct4	16.06	0.01	2.56	11.2	14.73	1.32	7.19	34.45	46.91	23.3		14.1415	539
6344	Prot_5042_Cct4	Cct4	23.27	1.83	0.66	10.71	9.5	0.14	11.49	31.84	42.41	14.9		14.0401	539
6345	Prot_7616_Cct4	Cct4	21.13	0.11	1.61	12.83	14.85	0	10.91	38.59	38.56	29.4		13.843	539
6346	Prot_10139_Cct4	Cct4	18.87	0.07	0.02	16.44	14.24	0.34	12.29	43.31	37.73	13.3		13.7352	539
6347	Prot_29108_Cct4	Cct4	23.02	0.01	2.97	18.6	9.24	0.24	11.29	39.36	34.65	30.8		13.6292	539
6348	Prot_19621_Cct4	Cct4	17.59	0.72	0.49	17.07	13.62	0.01	5.47	36.17	45.03	61		13.2208	539
6349	Prot_94283_Cct5	Cct5	19.27	0.18	0.14	11.91	13.38	1.33	11.51	38.13	42.28	85.7		15.9052	541
6350	Prot_25139_Cct5	Cct5	23.91	0.59	0.16	13.09	12.8	0.08	11.23	37.2	38.14	6.5		15.7714	541
6351	Prot_8069_Cct5	Cct5	24.76	0.68	0.18	12.1	12.06	0.76	10.14	35.06	39.32	8.2		15.7131	541
6352	Prot_4317_Cct5	Cct5	22.61	0.06	0.03	14.68	8.73	0.56	7.63	31.61	45.7	8.6		15.5068	541
6353	Prot_13637_Cct5	Cct5	23.53	0.27	0.21	15.52	11.28	1.68	12.97	41.46	34.53	39.4		15.3442	541
6354	Prot_5975_Cct5	Cct5	23.96	0.21	0.1	14.39	13.38	1.22	11.43	40.41	35.32	4.1		15.326	541
6355	Prot_73217_Cct5	Cct5	25.4	0.2	0.01	11.79	10.35	0.62	7.26	30.01	44.38	154.6		15.2872	541
6356	Prot_97107_Cct5	Cct5	16.18	0.75	9.88	12.99	15.07	0.5	14.72	43.28	29.91	113.3		15.2453	541
6357	Prot_3578_Cct5	Cct5	22.69	0.11	0.03	17.37	12.81	0.34	9.41	39.93	37.24	5.1		15.0567	541
6358	Prot_52685_Cct5	Cct5	20.5	0.56	0.39	11.18	12.92	0.59	12.11	36.8	41.75	12.8		14.8535	541
6359	Prot_37824_Cct5	Cct5	22.41	3.58	0.11	9.56	13.35	0.29	8.94	32.13	41.77	11.6		14.8085	541
6360	Prot_63938_Cct5	Cct5	19.85	0.37	0.51	13.49	9.42	1.26	13.14	37.31	41.96	7.3		14.7029	541
6361	Prot_10119_Cct5	Cct5	18.17	0.02	0.48	15.55	16.25	0.85	10.17	42.82	38.51	15.8		14.5882	541
6362	Prot_35315_Cct5	Cct5	21.51	0.29	1.18	19.64	8.55	1.42	9.07	38.69	38.33	8.4		14.3485	541
6363	Prot_48402_Cct5	Cct5	18.35	0.01	3.05	15.15	13.01	0.61	9.53	38.3	40.29	22		14.186	541
6364	Prot_42084_Cct5	Cct5	16.44	0.45	0.06	18.94	12.23	0.59	12.44	44.2	38.85	35		13.7109	541
6365	Prot_28736_Cct5	Cct5	25.87	0.06	0.01	12.83	11.42	0.21	9.79	34.25	39.8	32.5		12.6174	541
6366	Prot_67143_Cct5	Cct5	16.85	0.04	0.41	15.1	12.79	0.01	11.09	39	43.7	1192.2		9.52644	541
6367	Prot_67144_Cct5	Cct5	23.22	0.32	0.01	13.06	10.21	0.02	12.85	36.13	40.32	1131.6		6.83705	541
6368	Prot_6458_Cct6a	Cct6a	29.36	0.06	0.42	17.3	14.77	0.51	7.5	40.08	30.08	3.9		15.9614	531
6369	Prot_908_Cct6a	Cct6a	25.85	0.08	1.37	11.76	15.44	0.02	14.91	42.13	30.56	4.6		15.7947	531
6370	Prot_4892_Cct6a	Cct6a	30.16	0.51	0.32	8.91	11.63	0.01	11.72	32.27	36.74	4.2		15.7311	531
6371	Prot_20504_Cct6a	Cct6a	20.61	0.03	0.83	14.14	10.07	0	16.47	40.68	37.86	12.6		15.4151	531
6372	Prot_56684_Cct6a	Cct6a	18.68	0.05	0.59	18.35	14.51	0.05	9.68	42.59	38.09	34		15.0513	531
6373	Prot_13122_Cct6a	Cct6a	20.71	0.08	0.18	14.35	14.48	0	5.77	34.6	44.43	17.3		15.016	531
6374	Prot_1100_Cct6a	Cct6a	25.08	0	0.92	12.59	12.7	0	11.06	36.35	37.65	20.4		14.6095	531
6375	Prot_83399_Cct6a	Cct6a	17.67	0	0.52	14.24	15.65	0.4	10.2	40.48	41.32	13		14.4871	531
6376	Prot_5762_Cct6a	Cct6a	16.83	0.81	0.21	14.44	10.89	0.23	10.32	35.88	46.27	21.9		14.382	531
6377	Prot_13462_Cct6a	Cct6a	21.41	0.3	1.07	17.66	15.79	0.05	12.65	46.15	31.07	10.2		14.1717	531
6378	Prot_61031_Cct6a	Cct6a	21.94	0.05	0.12	10.4	10.79	0.03	14.6	35.83	42.07	57.4		13.7704	531
6379	Prot_61165_Cct6a	Cct6a	20.77	0.96	0.59	13.84	9.38	0	9.54	32.76	44.92	17.8		13.3446	531
6380	Prot_24626_Cct6a	Cct6a	14.17	0.1	0.18	14.25	13.24	0	14.64	42.14	43.41	70.3		13.2996	531
6381	Prot_23630_Cct6a	Cct6a	20.28	0.2	1.62	10.26	16.75	0.05	6.05	33.1	44.8	182.4		10.995	531
6382	Prot_42536_Cct6b	Cct6b	22.74	3.48	0.23	12.8	15.05	0.19	7.26	35.3	38.25	10.9		15.2078	531
6383	Prot_10165_Cct6b	Cct6b	17.96	0.16	0.62	20.12	7.63	0.33	13.22	41.3	39.97	5.9		15.1293	531
6384	Prot_18994_Cct6b	Cct6b	20.15	0.02	0.59	11.56	13.38	0.19	10.31	35.44	43.8	47.2		14.9686	531
6385	Prot_807_Cct7	Cct7	34.88	0.93	0.54	12.32	13.06	0.04	6.57	32	31.66	3.4		15.7639	544
6386	Prot_56308_Cct7	Cct7	17.93	0.64	0.05	13.25	16.16	1.23	13.28	43.93	37.46	98.8		15.542	544
6387	Prot_8679_Cct7	Cct7	21.57	4.17	0.56	14.27	10.94	0.01	3.75	28.97	44.73	14.2		15.3726	544
6388	Prot_14673_Cct7	Cct7	17.85	0.28	0.2	12.01	15.82	0.11	11.14	39.08	42.59	27.3		15.1455	544
6389	Prot_1313_Cct7	Cct7	23.59	0.14	0.8	15.52	16.08	0.32	7.84	39.75	35.72	6.3		15.0947	544
6390	Prot_11897_Cct7	Cct7	15	0.16	1.75	9.15	14.66	0	13.03	36.85	46.25	9.4		15.0925	544
6391	Prot_48415_Cct7	Cct7	24.24	0.37	0.02	9.35	12.3	0.01	13.86	35.52	39.86	9.5		15.031	544
6392	Prot_11805_Cct7	Cct7	13.13	0.13	0.18	19.02	17.3	0	8.13	44.45	42.1	26.6		14.9763	544
6393	Prot_55239_Cct7	Cct7	51.05	10.96	0.72	8.57	7.4	0.15	3.85	19.97	17.3	22.1		14.7239	544
6394	Prot_48830_Cct7	Cct7	16.39	0.52	1.69	11.57	16.31	0	16.04	43.92	37.47	10.2		14.6368	544
6395	Prot_86355_Cct7	Cct7	21.1	0.03	0.44	13.77	12.02	1.25	8.74	35.78	42.66	26.4		14.5231	544
6396	Prot_19008_Cct7	Cct7	20.35	0.16	0.9	13.27	11.59	0.43	11.93	37.21	41.38	14.5		14.3124	544
6397	Prot_56874_Cct7	Cct7	16.14	0.02	0.34	10.04	15.31	0.75	11.87	37.97	45.52	17.1		14.1392	544
6398	Prot_36929_Cct7	Cct7	22.28	0.4	1.67	11.41	15.93	0.01	9	36.36	39.3	40.8		13.8012	544
6399	Prot_48829_Cct7	Cct7	25.9	0	0.09	10.66	16.89	0.06	9.06	36.67	37.34	15		13.4778	544
6400	Prot_53356_Cct7	Cct7	20.75	0.24	0.12	15.18	15.42	0.47	7.59	38.67	40.22	57.9		13.4297	544
6401	Prot_47838_Cct7	Cct7	15.48	0	0.28	17.94	11.21	0.01	9.77	38.94	45.3	16.8		13.066	544
6402	Prot_87408_Cct7	Cct7	14.22	0.07	0.26	21.37	17.79	0.09	8.29	47.55	37.9	67.5		12.7152	544
6403	Prot_62537_Cct7	Cct7	16.26	0.87	0.21	13.83	9.25	0.13	11.19	34.4	48.26	710.5		11.8811	544
6404	Prot_54341_Cct7	Cct7	20.59	0.01	0.06	16.07	9.68	0.75	12.5	38.99	40.35	449.2		10.8481	544
6405	Prot_9155_Cct8	Cct8	33.13	0.13	0.11	14.13	8.62	0.08	6.52	29.35	37.28	4		16.3791	548
6406	Prot_8029_Cct8	Cct8	30.07	0.04	0.63	13.83	13.62	0.43	8.44	36.32	32.94	4.2		16.317	548
6407	Prot_7752_Cct8	Cct8	30.33	0.05	0.21	14.14	9.05	0.52	10.79	34.5	34.9	4		16.0537	548
6408	Prot_3828_Cct8	Cct8	24.31	0	0.17	11.99	12.27	0.02	10.33	34.62	40.9	3.2		16.0364	548
6409	Prot_2501_Cct8	Cct8	21.6	0.36	0.42	19.5	13.05	0.29	9.87	42.72	34.9	11		15.9406	548
6410	Prot_5673_Cct8	Cct8	18.44	0.7	0.11	15.48	9.74	0.12	7.77	33.11	47.63	6.6		15.6626	548
6411	Prot_12668_Cct8	Cct8	19.26	0.01	0.43	11	12.39	0.27	10.05	33.72	46.59	70.4		15.6559	548
6412	Prot_23052_Cct8	Cct8	18.03	0.11	0.49	21.63	10.55	0.09	8.91	41.18	40.2	11.8		15.352	548
6413	Prot_1371_Cct8	Cct8	20.75	0	0.28	12.77	18.16	0.1	10.17	41.2	37.77	4.4		15.3255	548
6414	Prot_10061_Cct8	Cct8	20.79	0.01	0.25	12.16	13.13	1.35	4.38	31.01	47.94	18.6		15.2194	548
6415	Prot_559_Cct8	Cct8	25.34	0.1	0.01	13.63	12.76	0.58	8	34.96	39.59	4.2		15.1813	548
6416	Prot_12795_Cct8	Cct8	17.36	1.53	1.07	16.13	8.19	0	16.77	41.09	38.95	9.1		15.094	548
6417	Prot_111390_Cct8	Cct8	18.48	1.1	0.52	10.14	19.54	0.01	8.67	38.36	41.54	51.6		15.0748	548
6418	Prot_68771_Cct8	Cct8	19.23	0.89	0.02	15.55	7.3	0.04	7.52	30.41	49.45	23.2		14.9152	548
6419	Prot_748_Cct8	Cct8	15.64	2.66	2.48	9.62	14.25	0.08	13.14	37.09	42.13	17.4		14.8927	548
6420	Prot_11152_Cct8	Cct8	18.5	0.14	0.9	12.55	19.89	1.01	6.49	39.93	40.53	11.1		14.8812	548
6421	Prot_21646_Cct8	Cct8	22.78	0.11	0.01	12.6	10.72	0.05	12.64	36	41.09	10		14.8482	548
6422	Prot_2446_Cct8	Cct8	23.64	0.42	1.01	8.98	15.08	0.81	10.32	35.19	39.74	6.9		14.7764	548
6423	Prot_55910_Cct8	Cct8	22.77	0.49	1.62	22.93	10.17	0	11.12	44.22	30.91	28		14.5377	548
6424	Prot_45050_Cct8	Cct8	20.2	1	0.52	14.06	15.27	0.01	8.3	37.63	40.65	81.4		14.4131	548
6425	Prot_27402_Cct8	Cct8	15.66	0.62	0	16.42	8.53	0.02	9.19	34.16	49.55	18.8		14.3997	548
6426	Prot_6061_Cct8	Cct8	19.29	0.02	0	13.61	13.69	0.16	11.06	38.52	42.16	12.9		14.3764	548
6427	Prot_36012_Cct8	Cct8	20.65	0.59	0.01	15.81	12.53	0.09	9.27	37.7	41.05	17.8		14.3555	548
6428	Prot_22912_Cct8	Cct8	20.14	0.02	3.84	12.65	12.35	0.03	7.48	32.51	43.5	13.1		14.1731	548
6429	Prot_49013_Cct8	Cct8	29.27	0.38	0.37	12.59	11.17	0.04	10.66	34.46	35.53	6.5		14.1575	548
6430	Prot_18577_Cct8	Cct8	22.89	0.51	1.09	10.45	13.47	0.01	10.25	34.18	41.33	12.2		14.1195	548
6431	Prot_79274_Cct8	Cct8	22.21	0.06	3.01	7.74	13.76	1.39	8.4	31.29	43.43	12.3		14.0156	548
6432	Prot_1058_Cct8	Cct8	12.89	1.22	0.23	18.48	13.72	0.69	11.61	44.5	41.16	48.5		13.6512	548
6433	Prot_3269_Cct8	Cct8	18.65	0.03	0.52	15.94	13.61	0.2	7.98	37.73	43.08	22.7		12.9752	548
6434	Prot_10390_Cct8	Cct8	14.27	0.41	0.04	9.13	19.62	0.05	10.06	38.86	46.42	90.6		12.5501	548
6435	Prot_9306_Cct8	Cct8	18.54	0.27	1.27	17.39	17.5	0	7.13	42.02	37.89	140.8		11.5616	548
6436	Prot_14087_Cct8	Cct8	20.27	0	0	13.27	11.27	0.08	10.45	35.07	44.66	70		11.5558	548
6437	Prot_13257_Cd109	Cd109	15.55	1.2	11.77	14.07	11.52	1.65	9.61	36.85	34.63	15.3		16.4077	1442
6438	Prot_56466_Cd1d1	Cd1d1	36.36	7.22	1.7	11.94	7.71	0.76	5.11	25.52	29.19	25.6		14.3912	336
6439	Prot_38776_Cd1d1	Cd1d1	26.4	0.37	0.38	8.87	13.55	0.03	8.6	31.05	41.8	27.4		13.3669	336
6440	Prot_35489_Cd2ap	Cd2ap	21.02	1.55	4.07	7.32	12.74	0.19	6.9	27.15	46.2	29.8		13.4847	637
6441	Prot_7245_Cd302	Cd302	22.32	1.36	5.17	13.13	15.36	0.06	11.58	40.12	31.02	22.5		14.4632	228
6442	Prot_15601_Cd36	Cd36	46.08	6.59	0.7	11.69	8.82	0.07	5.72	26.3	20.33	32		15.6774	472
6443	Prot_60796_Cd36	Cd36	51.55	5.05	1.39	10.83	7.48	0.1	3.47	21.88	20.13	34.6		15.4353	472
6444	Prot_14630_Cd36	Cd36	47.72	8.2	1.52	10.03	6.92	0	2.88	19.83	22.73	32.6		15.2169	472
6445	Prot_52897_Cd36	Cd36	28.6	3.81	0.32	15.76	8.4	0.43	8.19	32.79	34.49	26.5		14.6814	472
6446	Prot_47312_Cd36	Cd36	29.73	0.6	0.04	15.85	13.2	2.06	11.51	42.62	27.01	17.4		14.2017	472
6447	Prot_60467_Cd36	Cd36	25.4	2.93	0	16.02	11.45	0.32	6.17	33.95	37.72	66.8		13.5714	472
6448	Prot_39052_Cd36	Cd36	41.33	4.34	0.93	12.73	8.44	0.27	4.06	25.5	27.9	71.5		13.264	472
6449	Prot_17664_Cd36	Cd36	25.13	4.74	0.15	12.71	15.01	0.13	7.2	35.05	34.93	47.8		13.2465	472
6450	Prot_60468_Cd36	Cd36	23.82	1.69	0.13	14.5	11.27	0.01	9.3	35.08	39.27	61.3		12.8678	472
6451	Prot_39051_Cd36	Cd36	26.68	0.92	0.15	14.81	12.35	1.66	7.12	35.93	36.31	105.9		11.3509	472
6452	Prot_9603_Cd38	Cd38	28.03	0.24	0.88	13.68	12.21	0.03	10.17	36.09	34.75	13.7		13.8723	304
6453	Prot_11242_Cd38	Cd38	20.36	0.19	0.48	14.21	10.67	0.01	14.18	39.08	39.89	46.8		13.3169	304
6454	Prot_67881_Cd44	Cd44	19.05	3.54	10.41	13.31	9.93	1.49	7.96	32.69	34.31	32.5		13.9127	778
6455	Prot_46170_Cd47	Cd47	23.97	0.02	0.29	16.44	7.82	1.26	14.92	40.44	35.27	17.9		13.2725	303
6456	Prot_64780_Cd68	Cd68	14.83	0.78	1.21	21.45	7.75	0.37	12.09	41.67	41.51	13.2		13.9486	326
6457	Prot_12049_Cd81	Cd81	28.59	4.98	0.33	13.55	11.8	0.32	7.63	33.3	32.79	15.3		15.235	236
6458	Prot_45839_Cd81	Cd81	16.94	5.05	0.03	16.65	15.43	0.33	9	41.42	36.56	27		14.2602	236
6459	Prot_56776_Cd81	Cd81	29.26	3.03	0.02	15.7	15.03	0.09	8.31	39.13	28.56	41.2		13.2195	236
6460	Prot_59871_Cd82	Cd82	32.93	2	0	11.18	17.37	0	6.25	34.81	30.26	77		13.0095	266
6461	Prot_16929_Cda	Cda	20.61	3.17	0.13	17.47	13.04	0	4.68	35.2	40.9	16.5		15.1009	146
6462	Prot_107898_Cdc123	Cdc123	21.36	0.3	0.09	11.68	13.63	0.28	6.18	31.76	46.49	33.8		12.8581	336
6463	Prot_70492_Cdc25b	Cdc25b	19.66	2.02	1.15	8.77	16.27	0.4	11.6	37.04	40.14	18.5		15.6402	576
6464	Prot_91841_Cdc27	Cdc27	23.28	1.29	3.08	16.95	11.55	0.41	9.96	38.88	33.47	12.2		15.5878	825
6465	Prot_35577_Cdc37	Cdc37	16.41	0.07	0.21	18.52	15.74	0.04	7.86	42.16	41.16	11.9		15.0669	379
6466	Prot_45237_Cdc37	Cdc37	16.16	0.24	1.36	15.73	13.52	0.75	11.87	41.86	40.38	18.2		14.7294	379
6467	Prot_10267_Cdc37	Cdc37	18.68	0.14	0	13.85	17.99	0.56	15.79	48.2	32.98	10.4		14.4484	379
6468	Prot_6948_Cdc37	Cdc37	22.74	1.72	1.67	13.8	10.35	0.25	8.49	32.89	40.98	10.8		14.2204	379
6469	Prot_11600_Cdc37	Cdc37	19.94	0.7	0.17	17.02	14.86	0.02	7.53	39.43	39.76	24		13.535	379
6470	Prot_115537_Cdc40	Cdc40	30.16	5.4	0.05	14.54	6.62	0.01	8.13	29.3	35.09	89		18.06	579
6471	Prot_12461_Cdc42	Cdc42	22.28	0.28	3.26	12.05	12.5	0	6.54	31.09	43.09	15.5		15.8449	191
6472	Prot_56280_Cdc42	Cdc42	21.97	0.09	0.9	11.39	13.41	0.14	13.18	38.11	38.92	11.3		15.2729	191
6473	Prot_67159_Cdc42	Cdc42	19.89	0.1	3.16	18.28	14.75	0.05	7.18	40.26	36.59	14.3		14.7484	191
6474	Prot_47769_Cdc42	Cdc42	18.46	0.25	1.25	11.06	15.63	0.36	8.69	35.74	44.31	24		14.7002	191
6475	Prot_58845_Cdc42	Cdc42	19.82	0.26	0.09	15.11	13.17	0.19	9.92	38.39	41.44	28.1		14.3779	191
6476	Prot_7828_Cdc42	Cdc42	13.93	0.25	0.8	16.06	9.74	0	11.69	37.49	47.52	37.9		13.588	191
6477	Prot_47768_Cdc42	Cdc42	16.72	0.6	0.06	18.09	7.39	0.01	13.68	39.16	43.46	27.7		13.0209	191
6478	Prot_67158_Cdc42	Cdc42	19.9	0.52	0.82	9.87	16.38	1.35	9.64	37.25	41.52	25.6		12.9071	191
6479	Prot_8840_Cdc42	Cdc42	17.45	1.2	1.75	15.67	13.72	0.03	8.57	37.99	41.62	182.5		12.4981	191
6480	Prot_46187_Cdc42	Cdc42	20.38	0.32	0.04	17.76	4.77	0.78	7.37	30.68	48.58	474.5		11.835	191
6481	Prot_10057_Cdc42	Cdc42	19.3	0.61	0.01	16.74	11.19	0.2	5.51	33.63	46.45	633		10.5646	191
6482	Prot_112590_Cdc42bpb	Cdc42bpb	22.36	1.12	0.76	17	10.49	0.46	12.72	40.67	35.09	17.4		13.6344	1713
6483	Prot_65370_Cdc42bpb	Cdc42bpb	14.79	0.13	0.32	17.34	12.72	0.01	16.62	46.69	38.07	39.8		13.4709	1713
6484	Prot_22696_Cdc42bpb	Cdc42bpb	24.86	0.11	0.01	16.73	9.47	0.37	6.8	33.37	41.65	17.5		13.2138	1713
6485	Prot_17610_Cdc42bpb	Cdc42bpb	28.04	0.02	0.2	15.25	13.57	0.04	10.3	39.15	32.6	69.3		11.8893	1713
6486	Prot_87627_Cdc5l	Cdc5l	22.37	0	2.36	15.93	13.05	0.33	6.93	36.25	39.02	21.8		14.5981	802
6487	Prot_35501_Cdc5l	Cdc5l	29.95	3.56	0.46	9.46	12.55	0.05	8.77	30.83	35.2	111.4		12.8384	802
6488	Prot_44396_Cdc73	Cdc73	15.03	0.37	0.07	16.89	14.58	0.03	7.83	39.34	45.19	35.7		12.4142	531
6489	Prot_39339_Cdh2	Cdh2	22.46	0.2	0.45	13.95	14.73	0.45	9.31	38.44	38.45	17.2		14.9353	906
6490	Prot_20980_Cdh2	Cdh2	23.53	9.01	0.4	8.58	9.7	0.19	13.85	32.31	34.76	20.3		14.697	906
6491	Prot_50923_Cdh2	Cdh2	27.38	0.3	0.76	10.25	15.59	1.58	10.19	37.6	33.96	8.6		14.584	906
6492	Prot_14946_Cdh2	Cdh2	17.14	0.02	0.51	11.57	19.24	0	8.58	39.39	42.94	15.9		14.389	906
6493	Prot_34188_Cdh2	Cdh2	22.94	0.06	0.11	18.63	12.95	0.01	7.5	39.09	37.79	13.3		14.2847	906
6494	Prot_86547_Cdh2	Cdh2	21.07	0.04	0.04	14.3	14.44	0.04	9.9	38.68	40.17	30.5		12.7095	906
6495	Prot_45164_Cdipt	Cdipt	17.56	1.86	0.22	11.33	17.28	0.16	8.89	37.66	42.69	16.2		14.1861	213
6496	Prot_42056_Cdipt	Cdipt	15.99	0.15	0.56	13.08	13.73	0.43	10.53	37.76	45.54	25.3		14.1171	213
6497	Prot_55431_Cdipt	Cdipt	47.43	0.05	0.07	9.05	6.16	0.16	6.94	22.31	30.15	35		13.6746	213
6498	Prot_89830_Cdk1	Cdk1	16.75	0.17	0.03	15.1	16.12	0.11	9.78	41.12	41.94	115.9		16.5475	297
6499	Prot_72258_Cdk11b	Cdk11b	17.05	0.01	0	14.51	17.53	0.29	10.25	42.58	40.36	256.8		9.87839	784
6500	Prot_86945_Cdk2	Cdk2	14.37	0.13	0.17	13.35	14.3	0.05	10.07	37.77	47.55	19.8		12.719	346
6501	Prot_91204_Cdk4	Cdk4	32.25	0.28	3.23	15.85	12.72	0.06	5.21	33.84	30.39	24.7		19.0768	303
6502	Prot_64972_Cdk5	Cdk5	15.98	3.4	0.08	17.2	11.93	0.55	10.82	40.5	40.04	10.8		13.742	292
6503	Prot_51940_Cdk5	Cdk5	15.07	1.26	0.07	16.15	12.98	0.08	8.13	37.33	46.27	316.5		11.9649	292
6504	Prot_9089_Cdk5	Cdk5	19.4	1.43	0.07	14.15	13.2	0.3	13.89	41.53	37.56	248.8		11.3714	292
6505	Prot_93595_Cdk5rap3	Cdk5rap3	19.82	0.44	1	15.73	13.32	0.38	9.71	39.12	39.62	27.9		13.4384	503
6506	Prot_67029_Cdk5rap3	Cdk5rap3	19.96	0.82	0.7	13.06	15.39	0.01	8.73	37.19	41.34	21.4		13.2357	503
6507	Prot_81603_Cdk6	Cdk6	28.05	0.2	1.85	14.12	15.52	0.14	7.03	36.8	33.09	23.2		15.3448	326
6508	Prot_86283_Cdk8	Cdk8	24.29	1.74	0.07	13.57	15.47	0.27	8.54	37.85	36.05	65.2		16.2968	464
6509	Prot_82951_Cdkn2aip	Cdkn2aip	16.24	0.21	0.27	15.47	16.06	0.01	11.66	43.2	40.08	457.7		8.51196	563
6510	Prot_9855_Cdnf	Cdnf	20.04	0.51	3.16	14.38	9.45	0.79	11.91	36.54	39.75	17.1		15.0046	187
6511	Prot_11353_Cdv3	Cdv3	20.25	0.45	0.11	18.39	14.42	0	9.8	42.61	36.58	38.4		14.5875	281
6512	Prot_32700_Cdv3	Cdv3	23.52	3.72	0	20.5	13.87	0.37	9.49	44.23	28.52	20.4		13.9755	281
6513	Prot_430_Cdv3	Cdv3	24.46	0.02	0.22	16.3	10.36	0.42	16.62	43.71	31.58	217.4		12.6707	281
6514	Prot_11160_Cdv3	Cdv3	24.19	0.01	0.41	16.04	14.61	0	13.37	44.02	31.37	452.1		11.8482	281
6515	Prot_11126_Ceacam1	Ceacam1	36.05	0.05	4.46	12.14	11.82	0.65	6.46	31.08	28.35	14.2		14.3245	521
6516	Prot_62836_Cecr5	Cecr5	16.85	0.53	0.06	15.35	14.31	0.93	12.63	43.22	39.34	8.6		15.2711	419
6517	Prot_3413_Cecr5	Cecr5	22.6	0.08	2.02	14.49	9.98	0.7	14.32	39.49	35.8	13.9		14.569	419
6518	Prot_15698_Cecr5	Cecr5	23.07	0	0.03	14.87	10.81	0.39	9.99	36.07	40.83	25.6		13.996	419
6519	Prot_64664_Cecr5	Cecr5	21.27	0.32	0.94	12.51	14.75	0.99	11.49	39.74	37.73	11.4		13.9069	419
6520	Prot_33485_Cecr5	Cecr5	18.55	0.04	0.44	11.8	12.94	0.12	6.13	31	49.98	12.4		13.9056	419
6521	Prot_40716_Cecr5	Cecr5	29.36	0.49	0.31	12.3	17.27	0.91	7.67	38.15	31.7	13		13.6358	419
6522	Prot_64095_Celf1	Celf1	24.68	0.01	0.01	15.75	13.59	0.03	10.01	39.38	35.91	19.6		13.0205	486
6523	Prot_18351_Celf2	Celf2	17.61	0.75	0.23	10.45	13.73	0.02	11.95	36.16	45.25	16.4		14.6678	508
6524	Prot_12628_Celf2	Celf2	11.71	0.61	0	11.56	20.82	0.02	8.19	40.59	47.08	98.1		11.061	508
6525	Prot_37293_Cenpv	Cenpv	27.03	0.42	0.5	8.95	15.95	3.95	8.72	37.56	34.48	18.3		14.8845	252
6526	Prot_23020_Cenpv	Cenpv	23.13	0	0.73	9.94	18.59	4.87	9.24	42.64	33.5	26.8		14.7379	252
6527	Prot_53973_Cenpv	Cenpv	22.02	0.71	0.21	12.15	18.82	2.74	11.31	45.01	32.05	22.7		14.3608	252
6528	Prot_18030_Cenpv	Cenpv	19.92	0.86	0.02	15.55	15	3.2	12.55	46.3	32.9	18.4		14.2457	252
6529	Prot_6910_Cenpv	Cenpv	17.33	0.25	0.27	15.98	14.14	0.08	8.58	38.79	43.36	33.5		13.9502	252
6530	Prot_4701_Cenpv	Cenpv	16.78	0.14	0	12.91	19.71	1.32	7.74	41.68	41.4	21.8		13.882	252
6531	Prot_52091_Cenpv	Cenpv	20.7	0.23	1.1	15.32	11.54	0.23	6.05	33.14	44.83	216.9		13.2051	252
6532	Prot_13651_Cenpv	Cenpv	25.18	0.07	0.03	16.04	10.71	1.54	7.25	35.54	39.18	364.9		11.4016	252
6533	Prot_105254_Cep170	Cep170	19.61	0	0.01	14.18	10.66	0.09	9.21	34.14	46.24	159.8		12.995	1588
6534	Prot_1101_Cep170b	Cep170b	87.5	0.31	0.02	1.9	1.93	0.34	1.19	5.36	6.81	996		13.9206	1574
6535	Prot_35061_Cept1	Cept1	28.85	1.86	4.23	10.43	10.47	0.32	6.93	28.15	36.92	9.9		16.4957	416
6536	Prot_3874_Ces1c	Ces1c	35.81	3.56	0.44	11.73	13.29	0.48	7.17	32.67	27.52	24.2		19.027	554
6537	Prot_15032_Ces1c	Ces1c	33.9	3	1.18	13.86	15	0.17	5.86	34.89	27.03	22.1		16.2448	554
6538	Prot_11131_Ces1c	Ces1c	18.6	0.68	4.29	9.22	11.14	0.01	8.01	28.38	48.05	20.5		15.2587	554
6539	Prot_47789_Ces1c	Ces1c	18.5	0.35	2.66	11.02	12.13	1.94	12.77	37.86	40.64	19.1		14.7287	554
6540	Prot_7561_Ces1c	Ces1c	11.12	1.2	2.9	15.59	14.65	0.88	17.84	48.96	35.83	33.9		14.0657	554
6541	Prot_3010_Ces1c	Ces1c	15.66	0.27	0.49	12.9	15.74	0.07	11.79	40.5	43.09	106		13.3552	554
6542	Prot_8310_Ces1c	Ces1c	83.54	0.32	0.19	2.8	4	0.04	1.71	8.55	7.4	514.1		13.2243	554
6543	Prot_667_Ces1c	Ces1c	73.99	0.25	0	4.98	4.86	0.15	2.76	12.76	13	306.5		12.2796	554
6544	Prot_7830_Ces1d	Ces1d	34.75	6.04	1.22	11.65	10.88	0.56	5.81	28.9	29.08	25.7		18.6813	565
6545	Prot_11139_Ces1d	Ces1d	32.89	3.83	1.12	11.4	13.06	0.9	7.71	33.08	29.08	28		18.4881	565
6546	Prot_1417_Ces1d	Ces1d	25.3	1.99	1.56	12.56	13.44	1.32	11.28	38.61	32.55	77.4		18.4649	565
6547	Prot_14622_Ces1d	Ces1d	34.9	5.46	1.43	14	10.51	0.56	6	31.07	27.15	28.9		18.4519	565
6548	Prot_5203_Ces1d	Ces1d	30.56	6	1.09	14.34	11.74	0.53	7.2	33.82	28.53	23.6		17.9414	565
6549	Prot_11880_Ces1d	Ces1d	31.91	5.14	1.67	15.07	10.35	0.42	6.28	32.13	29.15	25.2		17.7211	565
6550	Prot_12621_Ces1d	Ces1d	33.55	5	1.3	11.93	12.06	0.18	8.48	32.65	27.5	22.1		17.7084	565
6551	Prot_6273_Ces1d	Ces1d	23.87	0.95	2.44	11.62	11.79	0.78	10.5	34.69	38.05	353		17.6107	565
6552	Prot_6856_Ces1d	Ces1d	31.6	5.35	0.98	11.34	12.97	0.02	6.56	30.89	31.17	27.7		17.5179	565
6553	Prot_14569_Ces1d	Ces1d	23.54	2.66	1.87	16.71	14.09	0.18	6.02	36.99	34.95	39.9		17.3512	565
6554	Prot_10408_Ces1d	Ces1d	31.81	5.46	0.61	15.45	12.23	0.37	5.94	34	28.12	20.5		17.1014	565
6555	Prot_7198_Ces1d	Ces1d	27.83	5.7	1.11	11.81	10.15	0.7	9.36	32.02	33.34	13.5		16.7428	565
6556	Prot_3604_Ces1d	Ces1d	25.87	2.89	0.41	13.52	10.05	0.87	8.55	33	37.84	43.9		16.6213	565
6557	Prot_36443_Ces1d	Ces1d	25.18	2.5	0.04	11.69	8.75	0.01	6.74	27.18	45.11	106.8		16.2705	565
6558	Prot_5202_Ces1d	Ces1d	22.14	3.88	1.3	13.21	10.26	1.41	11.06	35.93	36.74	20.7		16.2119	565
6559	Prot_1966_Ces1d	Ces1d	23.89	2.53	2.57	12.25	10.23	1.33	12.44	36.25	34.76	35.6		15.9067	565
6560	Prot_9692_Ces1d	Ces1d	24.8	2.12	1.45	10.64	13.66	0.58	10.3	35.19	36.45	23.4		15.607	565
6561	Prot_3437_Ces1d	Ces1d	24.98	5.03	0.46	15.92	7.65	0.42	7.9	31.89	37.65	34		15.5516	565
6562	Prot_59841_Ces1d	Ces1d	32.43	4.11	2.7	12.07	11.34	0.44	8.41	32.25	28.51	29.9		15.5036	565
6563	Prot_10407_Ces1d	Ces1d	30.34	4.29	1.79	14.15	12.01	1.17	8.25	35.58	28.01	24.5		15.4867	565
6564	Prot_11975_Ces1d	Ces1d	26.19	3.39	2.12	14.22	13.41	0.66	7.13	35.41	32.89	23.1		15.478	565
6565	Prot_3605_Ces1d	Ces1d	25.16	4.22	0.79	14.3	10.63	0.72	8.61	34.26	35.56	47.9		15.3033	565
6566	Prot_36444_Ces1d	Ces1d	20.78	2.14	0.84	21.48	11.68	0.05	9.08	42.29	33.95	112		15.2232	565
6567	Prot_6076_Ces1d	Ces1d	21.31	1.99	0.04	13.89	12.42	0.06	10.48	36.86	39.8	95.5		15.2174	565
6568	Prot_2167_Ces1d	Ces1d	23.4	5.04	2.56	15.55	11.51	1.45	7.73	36.24	32.76	25.3		14.9475	565
6569	Prot_2166_Ces1d	Ces1d	19.98	0.55	0.27	18.82	14.44	0.02	8.6	41.87	37.33	47		14.924	565
6570	Prot_1416_Ces1d	Ces1d	24.82	1.75	1.89	15.52	12.02	0.78	6.69	35.01	36.52	32.2		14.8398	565
6571	Prot_11140_Ces1d	Ces1d	28.25	5.98	4.05	12.79	10.1	0.43	6.74	30.06	31.66	21.2		14.7935	565
6572	Prot_7537_Ces1d	Ces1d	22.28	2.94	0.19	9.59	13.99	0.07	9.67	33.31	41.27	57		14.7849	565
6573	Prot_7539_Ces1d	Ces1d	20.94	2.68	0.74	9.61	14.64	0.04	9.15	33.45	42.2	64.8		14.6789	565
6574	Prot_6075_Ces1d	Ces1d	19.44	1.04	0.45	11.98	9.19	0.23	10.06	31.46	47.61	18.1		14.5271	565
6575	Prot_36442_Ces1d	Ces1d	17.15	0.33	0.22	14.6	10.43	0.01	9.72	34.75	47.55	83.4		14.2223	565
6576	Prot_6074_Ces1d	Ces1d	23.08	2.35	0.97	12.88	13.84	0.93	8.58	36.23	37.37	46.6		14.1601	565
6577	Prot_7535_Ces1d	Ces1d	18.83	6.05	0.32	8.4	12.48	0.1	9.13	30.11	44.69	78.2		13.647	565
6578	Prot_6077_Ces1d	Ces1d	23.01	1.38	0.02	8.76	14.19	0.17	11.41	34.52	41.06	34.4		13.3723	565
6579	Prot_28755_Ces1d	Ces1d	27.66	3.48	0.91	16.86	13.35	0.02	5.21	35.44	32.52	31.9		13.3243	565
6580	Prot_67170_Ces1d	Ces1d	18.39	0.08	0.26	15.05	10.8	0.06	14.7	40.61	40.66	504.3		10.2503	565
6581	Prot_2951_Ces1d	Ces1d	16.57	0.03	0.34	14.95	10.72	0.09	8.41	34.17	48.9	2300.7		7.01751	565
6582	Prot_3875_Ces1e	Ces1e	29.88	6.14	5.52	15.43	9.64	0.51	10.68	36.26	22.19	46.2		17.6686	562
6583	Prot_42695_Ces1e	Ces1e	24	4.22	0.04	15.82	10.81	1.73	9.63	38	33.74	26.2		17.0879	562
6584	Prot_8110_Ces1e	Ces1e	23.35	7.99	0.95	12.6	12.14	0.16	7.77	32.68	35.03	45.6		17.0523	562
6585	Prot_44061_Ces1e	Ces1e	25.34	6.22	4.24	13.98	11.5	0.94	10.88	37.3	26.9	38.3		17.0277	562
6586	Prot_12361_Ces1e	Ces1e	31.23	3.33	0.25	14.9	6.24	0.43	6.14	27.7	37.49	37.9		15.6125	562
6587	Prot_15034_Ces1e	Ces1e	31.07	4.6	4.6	15.59	5.05	0.46	10.23	31.32	28.41	27.1		15.4155	562
6588	Prot_35461_Ces1e	Ces1e	20.14	5.72	0.69	11.39	11.91	0.64	7.68	31.62	41.83	59.4		15.1247	562
6589	Prot_10543_Ces1e	Ces1e	31.3	9.77	0.14	12.09	6.49	1.06	11.44	31.09	27.7	79		14.4431	562
6590	Prot_44062_Ces1e	Ces1e	23.09	6.96	5.39	13.05	7.25	0.83	10.39	31.53	33.03	33.9		14.3419	562
6591	Prot_47788_Ces1e	Ces1e	22.68	9.58	0.82	10.97	10.09	0.62	8.95	30.63	36.28	40.1		14.3066	562
6592	Prot_665_Ces1e	Ces1e	31.87	12.12	1.15	10.61	7.62	2.33	6.64	27.19	27.67	50.3		14.2662	562
6593	Prot_3679_Ces1e	Ces1e	29.03	10.74	1.42	11.72	7.51	1.77	10.61	31.62	27.2	55.4		14.0717	562
6594	Prot_4835_Ces1e	Ces1e	28.98	13.79	1.87	9.29	7.35	3.32	6.78	26.74	28.62	52.2		13.8624	562
6595	Prot_11865_Ces1e	Ces1e	34.81	8.4	0.9	12.75	6.83	1.47	6.54	27.59	28.31	39.8		13.7276	562
6596	Prot_20922_Ces1e	Ces1e	28.69	6.85	0.76	10.39	8.72	0.96	8.37	28.44	35.25	78.8		13.1535	562
6597	Prot_15688_Ces1e	Ces1e	25.73	5.03	0.6	10.71	10.13	1.73	7.98	30.55	38.09	51.2		13.1481	562
6598	Prot_32365_Ces1e	Ces1e	22.35	8.46	0.77	13.5	10.52	1.65	6.73	32.4	36.03	40.5		12.5625	562
6599	Prot_3202_Ces1e	Ces1e	27.94	11.59	0.04	8.22	9.78	2.38	7.6	27.99	32.44	73.9		12.0425	562
6600	Prot_32586_Ces1e	Ces1e	18.61	1.06	0.77	17.52	8.6	1.03	9.29	36.43	43.12	124.4		11.9398	562
6601	Prot_54688_Ces1e	Ces1e	18.69	0.83	0.58	12.94	9.8	0.09	11.33	34.15	45.74	561.3		10.4708	562
6602	Prot_10093_Ces1f	Ces1f	32.8	4.3	5.48	15.27	9.54	0.15	10.38	35.33	22.1	51.9		17.3973	561
6603	Prot_10275_Ces1f	Ces1f	35.98	3.41	4.92	15.16	8.58	0.19	8.72	32.65	23.04	40.8		17.3229	561
6604	Prot_8072_Ces1f	Ces1f	33.55	2.83	5.81	16.13	8.42	0.27	9.74	34.56	23.25	48.9		16.7025	561
6605	Prot_39555_Ces1f	Ces1f	30.35	3.19	4.52	13.73	12.32	0.48	7.13	33.66	28.28	25		16.3367	561
6606	Prot_8322_Ces1f	Ces1f	32.74	3.94	7	14.97	8.89	0.13	8.77	32.77	23.54	41.2		16.3345	561
6607	Prot_5242_Ces1f	Ces1f	34.4	1.82	4.11	14.01	8.22	0.24	8.71	31.17	28.5	55.4		16.3126	561
6608	Prot_3092_Ces1f	Ces1f	32.86	3.84	5.18	15.34	9.02	0.25	10.43	35.05	23.07	39.2		16.1342	561
6609	Prot_664_Ces1f	Ces1f	31.41	4.26	5.29	15.37	9.73	0.06	11.78	36.94	22.11	43.9		16.0701	561
6610	Prot_12620_Ces1f	Ces1f	24.12	2.05	4.59	18.76	14.39	0.01	12.09	45.24	23.99	56.6		15.8075	561
6611	Prot_32385_Ces1f	Ces1f	27.45	3.58	5.16	15.49	11.6	0.09	9.89	37.06	26.75	31.1		15.5662	561
6612	Prot_6367_Ces1f	Ces1f	29.35	4.05	4.79	17.46	11.07	0.13	9.04	37.7	24.1	60.7		15.3339	561
6613	Prot_5243_Ces1f	Ces1f	27.04	4.36	4.03	15.77	10.81	0.31	11.1	37.99	26.57	55.6		15.3318	561
6614	Prot_9976_Ces1f	Ces1f	31.12	2.25	5.96	13.17	9.81	0.51	8.82	32.31	28.37	52.7		15.2736	561
6615	Prot_8904_Ces1f	Ces1f	32.51	2.46	6.07	15.82	8	0.27	9.64	33.74	25.22	68.1		15.2172	561
6616	Prot_45772_Ces1f	Ces1f	32.76	2.49	8.46	12.33	7.62	0.37	7.54	27.86	28.43	63.7		15.1815	561
6617	Prot_5308_Ces1f	Ces1f	32.09	3.07	7.63	11.78	6.69	0.57	9.97	29.02	28.19	48.6		15.1623	561
6618	Prot_3811_Ces1f	Ces1f	28.47	1.7	4.75	11.57	13.95	0.33	9.13	34.98	30.11	70		14.9453	561
6619	Prot_3812_Ces1f	Ces1f	27.22	3.83	3.33	16.26	10.45	0.02	9.54	36.28	29.34	59.8		14.7385	561
6620	Prot_11863_Ces1f	Ces1f	32.12	2.98	5.4	15.04	8.5	0.42	8.68	32.65	26.85	67.4		14.6918	561
6621	Prot_46384_Ces1f	Ces1f	34.32	3.27	5.85	13.2	9.36	0.08	9.6	32.23	24.33	64.3		14.589	561
6622	Prot_8708_Ces1f	Ces1f	26.97	0.1	4.48	16.88	12.2	0.01	7.71	36.79	31.65	56.4		14.5857	561
6623	Prot_9944_Ces1f	Ces1f	26.03	6.43	4.47	12.55	11.68	0.02	6.4	30.65	32.42	66.5		14.5186	561
6624	Prot_47785_Ces1f	Ces1f	35.92	1.98	5.58	14.33	7.23	0.76	7.96	30.28	26.24	20.1		14.4853	561
6625	Prot_7477_Ces1f	Ces1f	32.51	2.22	6.57	15.89	9.63	0.21	7.93	33.65	25.04	70.7		14.3996	561
6626	Prot_2756_Ces1f	Ces1f	29.23	6.45	7.09	17.81	7.92	0.06	7.04	32.84	24.4	33.5		14.2964	561
6627	Prot_45774_Ces1f	Ces1f	25.22	2.96	4.14	13.46	9.65	0.1	8.99	32.21	35.48	43.1		14.2727	561
6628	Prot_12619_Ces1f	Ces1f	31.84	4.78	5.52	16.08	8.32	0.09	7.84	32.33	25.54	60.2		14.2171	561
6629	Prot_2552_Ces1f	Ces1f	32.25	3.73	4.83	12.73	11.49	0.4	9.63	34.25	24.94	54		14.1635	561
6630	Prot_36473_Ces1f	Ces1f	32.07	5.16	4.21	12.98	10.15	0.16	5.9	29.19	29.36	18.9		14.1233	561
6631	Prot_46382_Ces1f	Ces1f	27.1	3.88	6.52	13.47	11.63	0.25	9.69	35.04	27.46	44		14.0917	561
6632	Prot_39511_Ces1f	Ces1f	23.29	1.36	3.2	12.94	8.95	1.94	15.09	38.92	33.23	25.3		13.8405	561
6633	Prot_47786_Ces1f	Ces1f	26.23	3.48	5.05	14.59	10.81	0.25	7.86	33.51	31.73	33.2		13.8	561
6634	Prot_21124_Ces1f	Ces1f	26.58	3.56	3.36	14.91	11.3	0.1	10.13	36.44	30.07	69		13.1426	561
6635	Prot_9946_Ces1f	Ces1f	23.23	0.29	2.2	12.04	14.04	0.36	4.6	31.03	43.26	31		12.4852	561
6636	Prot_3085_Ces1f	Ces1f	19.19	5.15	0.05	17.5	9.24	0.01	8.8	35.54	40.07	329.8		12.0805	561
6637	Prot_47069_Ces1f	Ces1f	23.32	1.26	0.2	10	11.74	0.02	11.13	32.9	42.32	363.7		12.0668	561
6638	Prot_3084_Ces1f	Ces1f	21.64	2.32	1.31	14.76	9.14	0	7.87	31.77	42.96	334.7		11.9905	561
6639	Prot_45775_Ces1f	Ces1f	20.7	2.52	1.97	11.86	14.6	0.05	12.01	38.52	36.3	102.7		11.974	561
6640	Prot_21420_Ces1f	Ces1f	14.19	0.36	0.21	14.62	14.28	0.06	8.1	37.05	48.19	1147.4		9.75914	561
6641	Prot_47070_Ces1f	Ces1f	20.84	0	0.06	17.97	11.57	0.06	11.02	40.62	38.47	1158		8.53258	561
6642	Prot_24830_Ces1f	Ces1f	15.06	0.12	2.15	17.65	7.5	0.09	12.17	37.41	45.26	1171.4		7.564	561
6643	Prot_17765_Ces1g	Ces1g	31.52	8.4	0.79	14.6	11.54	0.79	6.37	33.31	25.97	26.1		19.5191	565
6644	Prot_1049_Ces1g	Ces1g	34.07	7.54	0.01	11.87	13.37	0.32	5.17	30.73	27.65	22.9		18.6363	565
6645	Prot_7639_Ces1g	Ces1g	34.22	12.66	3.5	14.11	12.17	0.1	4.12	30.49	19.12	29		17.7277	565
6646	Prot_3873_Ces1g	Ces1g	31.39	13.27	3.87	15.52	12.78	0.07	4.51	32.88	18.59	34.1		17.7052	565
6647	Prot_12618_Ces1g	Ces1g	21.38	23.69	0.53	7.82	9.51	0.2	5.52	23.04	31.35	41		17.5541	565
6648	Prot_5911_Ces1g	Ces1g	30.3	11.56	5.31	17.36	9.51	0.2	4.54	31.61	21.22	23		17.3853	565
6649	Prot_3094_Ces1g	Ces1g	28.7	14.37	4.36	15.16	10.88	0.15	4.54	30.73	21.84	30.6		17.2491	565
6650	Prot_3009_Ces1g	Ces1g	28.41	10.3	0.22	14.41	13.12	0.59	8.79	36.91	24.16	27.8		17.0436	565
6651	Prot_595_Ces1g	Ces1g	31.61	11.3	4.51	16.67	11.98	0.45	3.33	32.43	20.15	28		16.9034	565
6652	Prot_5960_Ces1g	Ces1g	24.23	5.28	1.61	12.3	10.5	0	9.48	32.28	36.6	24.4		16.6913	565
6653	Prot_4069_Ces1g	Ces1g	31.63	13.16	4.19	14.41	11.23	0.36	4.14	30.14	20.88	25.8		16.5554	565
6654	Prot_15030_Ces1g	Ces1g	32.37	2.49	1.11	14.54	15.01	0.3	6.47	36.32	27.71	19.6		16.0879	565
6655	Prot_35460_Ces1g	Ces1g	25.14	10.73	1.24	12.2	10.4	0.27	4.9	27.76	35.12	44.5		15.9528	565
6656	Prot_14328_Ces1g	Ces1g	19.6	3.84	1.88	18.07	12.77	0.04	9.49	40.37	34.31	45.9		15.8853	565
6657	Prot_36440_Ces1g	Ces1g	29.82	12.48	5.16	11.76	9.39	0	5.11	26.27	26.28	19.8		15.8067	565
6658	Prot_11132_Ces1g	Ces1g	29.57	11.46	2.64	12.76	13.19	0.23	6.11	32.29	24.05	30.9		15.7898	565
6659	Prot_3093_Ces1g	Ces1g	30.8	11.66	2.67	16.68	11.66	0.43	4.18	32.95	21.92	33.9		15.7146	565
6660	Prot_596_Ces1g	Ces1g	28.99	11.13	4.61	14.97	13.01	0.22	4.72	32.92	22.34	27		15.6376	565
6661	Prot_10410_Ces1g	Ces1g	29.51	11.97	1.84	12.99	11.25	0.04	4	28.28	28.4	25.3		15.5935	565
6662	Prot_7306_Ces1g	Ces1g	30.82	7.22	0.65	14.54	12.09	0.83	7.15	34.61	26.7	29.9		15.3087	565
6663	Prot_59834_Ces1g	Ces1g	25.88	8.98	0.05	16.34	14.38	0.5	7.83	39.07	26.02	29.7		14.7422	565
6664	Prot_24677_Ces1g	Ces1g	24.63	9.14	0.66	15.03	14.72	0.58	6.62	36.95	28.62	35.6		14.539	565
6665	Prot_36441_Ces1g	Ces1g	25.87	6.59	4.22	12.34	11.83	0.02	5.82	30.01	33.32	45.4		14.0192	565
6666	Prot_36439_Ces1g	Ces1g	18.38	6.13	1.75	12.61	12.76	0.53	7.61	33.52	40.22	41		13.882	565
6667	Prot_11977_Ces1g	Ces1g	18.96	2.75	1.05	18.61	15.77	1.69	8.28	44.35	32.89	33.5		13.5881	565
6668	Prot_10409_Ces1g	Ces1g	27.57	10.81	3.59	17.01	8.8	0.32	4.4	30.53	27.49	36.5		13.4599	565
6669	Prot_7534_Ces1g	Ces1g	17.14	1.98	0.11	13.82	11.14	0.01	6.72	31.7	49.08	349.4		11.3113	565
6670	Prot_3602_Ces1g	Ces1g	15.11	0.11	0.12	20.06	9.43	0.15	9.86	39.5	45.16	1332.7		9.09041	565
6671	Prot_14024_Ces1g	Ces1g	18.87	0.07	0.65	17.14	13	0.02	11.89	42.04	38.37	1677.4		7.44043	565
6672	Prot_5204_Ces2a	Ces2a	27.82	34.76	0.64	8.31	6.52	0.15	5.82	20.8	15.98	35.7		17.0176	558
6673	Prot_3872_Ces2a	Ces2a	17.6	57.4	1.19	6.53	3.36	0.08	2.46	12.44	11.37	119.7		16.9947	558
6674	Prot_44336_Ces2a	Ces2a	17	57.51	1.33	6.96	2.8	0.02	1.95	11.72	12.44	88.3		16.7738	558
6675	Prot_11329_Ces2a	Ces2a	16.72	58.43	1.38	6.91	3.02	0.06	2.53	12.53	10.95	95.3		15.9741	558
6676	Prot_9414_Ces2a	Ces2a	20.75	38.66	0.82	9.03	5.27	0.09	5.24	19.62	20.15	100.8		15.9349	558
6677	Prot_15028_Ces2a	Ces2a	17.97	26.47	0.64	9.66	8.27	0.13	6.57	24.63	30.29	97.8		15.6038	558
6678	Prot_44193_Ces2a	Ces2a	17.4	37.73	0.61	8.24	6.55	0.01	4.89	19.69	24.57	52.5		15.4371	558
6679	Prot_11560_Ces2a	Ces2a	18.88	52.73	1.61	7.94	3.18	0.01	2.76	13.9	12.88	106.2		14.9637	558
6680	Prot_10258_Ces2a	Ces2a	15.86	48.59	1.12	7.38	4.19	0.09	3.33	14.99	19.44	47.5		14.6777	558
6681	Prot_11328_Ces2a	Ces2a	17.92	49.83	1.93	8.86	4.04	0.15	4.24	17.29	13.03	98		14.3096	558
6682	Prot_13959_Ces2a	Ces2a	16.92	29.67	2.43	9.95	9.07	0.32	6.99	26.33	24.65	31.4		14.197	558
6683	Prot_52376_Ces2a	Ces2a	23.13	35.45	1.43	9.7	6.3	0.1	3.42	19.53	20.46	231.4		14.0371	558
6684	Prot_11218_Ces2a	Ces2a	15.77	17.07	2.57	12.02	10.45	0.03	8.47	30.97	33.62	60.7		13.9836	558
6685	Prot_12638_Ces2a	Ces2a	19.04	30.95	0.03	10.97	6.53	0.1	5.9	23.5	26.48	47.8		13.6481	558
6686	Prot_5053_Ces2a	Ces2a	18.98	0.06	0.01	18.92	9.11	0.21	7.37	35.62	45.33	604.3		11.0647	558
6687	Prot_13179_Ces2a	Ces2a	18.68	1.72	0.03	17.53	7.83	0.61	10.72	36.69	42.89	707.6		10.6084	558
6688	Prot_13178_Ces2a	Ces2a	18.59	1.64	0.12	12.36	6.68	0.37	11.66	31.07	48.57	807.7		10.0386	558
6689	Prot_24853_Ces2a	Ces2a	17.69	2.75	0	13.46	9.79	0.01	8.14	31.41	48.15	1731.4		4.02204	558
6690	Prot_3871_Ces2c	Ces2c	48.64	0.15	0.03	10.76	10.44	0.73	4.9	26.84	24.35	29.9		17.5333	561
6691	Prot_14822_Ces2c	Ces2c	30.04	36.73	0.3	7.65	5.81	0.15	3.76	17.38	15.55	36.8		17.5329	561
6692	Prot_8175_Ces2c	Ces2c	16.36	50.88	1.83	9.01	3.52	0.08	2.24	14.86	16.07	113.8		15.9057	561
6693	Prot_52431_Ces2c	Ces2c	35.28	8.15	0.5	9.84	10.56	2.87	4.46	27.73	28.34	43.7		14.6996	561
6694	Prot_67175_Ces2c	Ces2c	28.37	2.98	0.08	13.92	13.67	0.62	5.91	34.12	34.45	26.2		14.6867	561
6695	Prot_35721_Ces2c	Ces2c	15.9	39.93	0.56	8.72	7.07	0	5.11	20.9	22.71	135.5		14.6469	561
6696	Prot_13349_Ces2c	Ces2c	36.38	1.99	0.85	12.48	11.36	0.77	3.35	27.96	32.82	24.5		14.5601	561
6697	Prot_42098_Ces2c	Ces2c	30.17	11.46	2.55	10.01	12.79	0.1	6.43	29.33	26.49	46.8		14.3439	561
6698	Prot_34199_Ces2c	Ces2c	25.08	3.5	1.19	14.04	15.09	1.45	6.73	37.31	32.92	44.5		14.2959	561
6699	Prot_46009_Ces2c	Ces2c	28.12	7.75	0.45	12.69	10.54	0.52	6.22	29.97	33.72	64.9		13.8935	561
6700	Prot_20926_Ces2c	Ces2c	20.05	4.83	0.33	12.35	15.54	0.33	7.14	35.37	39.42	106.1		13.7414	561
6701	Prot_39435_Ces2c	Ces2c	30.27	6.03	0.05	14.67	13.25	2.82	5.65	36.39	27.26	24.3		13.6376	561
6702	Prot_18457_Ces2c	Ces2c	22.48	0.47	0.17	12.52	13.72	0.44	8.99	35.67	41.2	129.8		13.1718	561
6703	Prot_46008_Ces2c	Ces2c	34.37	9.04	1.79	11.54	8.74	0.62	6.12	27.02	27.78	123.9		13.1406	561
6704	Prot_2200_Ces2c	Ces2c	29.15	1.3	0.1	11.04	14.84	4.34	6.4	36.62	32.84	135.7		12.952	561
6705	Prot_20064_Ces2c	Ces2c	23.48	6.31	0.4	14.37	10.08	0.21	10.98	35.63	34.18	284.7		10.2253	561
6706	Prot_6440_Ces2e	Ces2e	41.94	0.8	0.19	13.31	9.69	0	6.51	29.51	27.56	38		17.3919	559
6707	Prot_52433_Ces2e	Ces2e	39.92	0.63	0.02	9.88	12.27	0.48	8.42	31.05	28.38	31.8		15.3939	559
6708	Prot_67177_Ces2e	Ces2e	35.5	0.13	0.02	12.9	10.66	0.48	7.06	31.1	33.25	63.1		15.3115	559
6709	Prot_8716_Ces2e	Ces2e	39.56	1.16	0.17	11.95	12.37	0.98	6.77	32.06	27.04	55.9		15.2359	559
6710	Prot_8174_Ces2e	Ces2e	31.67	0.35	0.04	11.4	13.98	0.19	9.14	34.71	33.23	59.1		14.8827	559
6711	Prot_20928_Ces2e	Ces2e	20.81	34.73	0.84	8.2	7.13	0.08	8.2	23.6	20.02	48.8		14.7456	559
6712	Prot_23225_Ces2e	Ces2e	31.04	0.34	0.51	13.16	14.25	0.1	6.53	34.05	34.07	27.7		14.6625	559
6713	Prot_20011_Ces2e	Ces2e	29.66	0.01	0.25	12.08	12.35	0.59	8.31	33.34	36.74	42.7		14.5186	559
6714	Prot_52434_Ces2e	Ces2e	43.39	0.27	0.01	10.31	10.81	0.42	7.59	29.13	27.2	34.9		14.4429	559
6715	Prot_35719_Ces2e	Ces2e	24.51	0.03	0.01	14.61	10.83	0.01	13.49	38.94	36.51	35.5		14.1364	559
6716	Prot_232_Ces2e	Ces2e	41.1	0.35	0	9.92	10.54	0.23	5.92	26.61	31.94	79.5		14.0033	559
6717	Prot_9921_Ces2e	Ces2e	32.65	0.53	0.22	9.98	11.28	1.01	6.38	28.65	37.94	121.2		13.6459	559
6718	Prot_67176_Ces2e	Ces2e	27.37	0.37	0.09	10.47	15.78	0.09	8.28	34.63	37.54	26.7		13.5692	559
6719	Prot_4600_Ces2e	Ces2e	34.49	0.21	0.03	9.28	13.27	0.17	7.16	29.89	35.38	103.2		13.5543	559
6720	Prot_8315_Ces2e	Ces2e	24.47	0.01	0.08	11.72	15.66	0.43	9.42	37.23	38.22	34.8		13.4198	559
6721	Prot_52432_Ces2e	Ces2e	21.32	0.06	0.38	10.97	9.5	0.25	8.85	29.58	48.67	54.8		13.2922	559
6722	Prot_2464_Ces2e	Ces2e	24.6	0.04	0.1	14.03	12.2	0.96	8.73	35.91	39.35	37.7		13.2816	559
6723	Prot_5861_Ces2e	Ces2e	32.67	1.69	0.11	10.35	12.12	0.05	7.84	30.36	35.17	83.5		13.1701	559
6724	Prot_18454_Ces2e	Ces2e	22.32	0.04	0.24	13.93	11.87	0.04	9.46	35.3	42.09	81.6		12.8947	559
6725	Prot_20010_Ces2e	Ces2e	25.12	0.28	0.3	17.9	16.26	0.23	9.2	43.58	30.72	101.9		12.3375	559
6726	Prot_13168_Ces2e	Ces2e	19.07	0.96	0.14	15.56	8.91	0.44	10.28	35.19	44.64	657.3		10.6095	559
6727	Prot_4310_Ces3a	Ces3a	34.27	0.93	12.77	9.38	8.43	0.21	5.15	23.17	28.86	258.1		17.945	571
6728	Prot_4752_Ces3a	Ces3a	33.49	0.48	13.91	8.13	8.92	0.1	4.22	21.37	30.75	183.7		17.754	571
6729	Prot_13987_Ces3a	Ces3a	33	3.32	14.09	7.08	10.53	0.11	4.15	21.87	27.72	197.5		17.3583	571
6730	Prot_671_Ces3a	Ces3a	34.6	3	14.91	6.8	11.01	0.28	4.28	22.36	25.12	195.3		17.1842	571
6731	Prot_14646_Ces3a	Ces3a	32.45	1.91	13.24	6.62	9.68	0.1	3.84	20.24	32.16	65.1		15.8165	571
6732	Prot_1782_Ces3a	Ces3a	31.67	2.71	14.55	7.58	10.46	0.24	4.55	22.83	28.25	158.8		15.6431	571
6733	Prot_17792_Ces3a	Ces3a	30.44	2.46	13.04	8.01	8.82	0.17	4.89	21.89	32.16	192.6		15.6415	571
6734	Prot_7542_Ces3a	Ces3a	32.75	4.68	11.02	11.8	8.85	0.21	4.48	25.34	26.21	78.1		15.5044	571
6735	Prot_7657_Ces3a	Ces3a	31.6	1.15	11.24	6.93	11.47	0.07	4.8	23.28	32.73	54.5		15.2129	571
6736	Prot_65611_Ces3a	Ces3a	30.28	1.11	7.36	6.04	9.8	0	6.51	22.35	38.89	45.4		14.1843	571
6737	Prot_48107_Ces3a	Ces3a	24.54	0.18	8.74	12.55	10.87	0.21	5.83	29.46	37.07	66.9		14.0701	571
6738	Prot_68581_Ces3a	Ces3a	29.25	0.7	8.85	9.64	10.1	0.22	5.51	25.48	35.71	38		13.8484	571
6739	Prot_31227_Ces3a	Ces3a	25.08	0.7	12.57	10.39	12.35	0.01	7.66	30.41	31.24	150.3		13.835	571
6740	Prot_48110_Ces3a	Ces3a	28.91	0	10.01	12.22	11.58	0.02	6.96	30.78	30.3	57.6		13.444	571
6741	Prot_5291_Ces3a	Ces3a	15.55	2.1	1.2	10.22	12.57	0.01	12.08	34.88	46.27	47.1		13.3074	571
6742	Prot_235_Ces3a	Ces3a	19.86	0.34	0.24	13.38	10.38	0.18	10.99	34.92	44.63	390		11.5491	571
6743	Prot_970_Ces3a	Ces3a	22.14	0.22	1.84	17.02	9.67	0.29	8.51	35.48	40.33	1036.7		10.4809	571
6744	Prot_43320_Ces3a	Ces3a	20.07	0	0.02	14.52	14.62	0.49	12.37	42	37.91	921.3		10.1116	571
6745	Prot_43319_Ces3a	Ces3a	18.25	0.02	0	16.01	14.47	0.02	6.89	37.39	44.34	1381.6		9.46109	571
6746	Prot_43321_Ces3a	Ces3a	15.73	0.75	0.31	16.62	14.88	0.06	10.09	41.66	41.56	1798.8		6.86068	571
6747	Prot_8749_Ces3b	Ces3b	35.58	1.04	14.91	7.43	10.14	0.19	4.42	22.18	26.29	161.5		18.2402	571
6748	Prot_62878_Ces3b	Ces3b	33.05	4.83	12.35	12.93	6.41	0.41	4.96	24.71	25.07	85.3		16.6462	571
6749	Prot_8093_Ces3b	Ces3b	30.14	0.06	11.24	9.52	9.04	0.06	4.28	22.9	35.66	194.7		16.4311	571
6750	Prot_17168_Ces3b	Ces3b	32.87	0.25	6.71	11.61	11.15	0.78	6.79	30.34	29.83	137.4		15.2055	571
6751	Prot_7653_Ces3b	Ces3b	27.19	5.26	13.68	11.75	8.6	0.18	5.56	26.09	27.79	128.7		14.469	571
6752	Prot_38732_Ces3b	Ces3b	34.95	0.82	13.78	8.18	9.63	0.06	4.18	22.05	28.39	132.1		14.3777	571
6753	Prot_11422_Ces3b	Ces3b	32.23	5.07	12.81	10.78	7.91	0.13	4.43	23.24	26.65	124.1		13.7816	571
6754	Prot_53487_Ces3b	Ces3b	36.07	4.73	6.19	12.14	8.23	0.81	6.39	27.57	25.44	51		13.2691	571
6755	Prot_231_Ces3b	Ces3b	24.74	0.04	0.63	10.65	8.43	0.05	8.48	27.61	46.98	502.3		12.1983	571
6756	Prot_960_Ces3b	Ces3b	23.34	0.44	1.72	17.17	11.02	0.27	13.08	41.54	32.96	596.1		10.7521	571
6757	Prot_9531_Ces3b	Ces3b	17.39	0.16	0.01	10.79	10.49	0.18	10.76	32.23	50.21	1327.2		7.93437	571
6758	Prot_67954_Cfb	Cfb	20.3	1.76	2.37	13.8	13.07	0.34	6.1	33.31	42.27	19.4		13.6066	761
6759	Prot_12099_Cfh	Cfh	38.26	0.85	5.53	7.61	8	0.58	9.95	26.14	29.22	24		14.4498	1234
6760	Prot_56332_Cfh	Cfh	24.47	3.68	7.88	10.68	8.76	0.09	8.82	28.35	35.61	32.2		14.1024	1234
6761	Prot_66491_Cfh	Cfh	27.64	1.51	7.51	11.42	9.51	0.27	12.46	33.66	29.68	43		13.9349	1234
6762	Prot_41349_Cfh	Cfh	20.58	1.93	10.88	9.32	14.26	0.73	10.01	34.31	32.29	25.3		13.9058	1234
6763	Prot_7360_Cfh	Cfh	21.47	2.12	9.06	10.4	12.6	0.2	7.18	30.38	36.97	42.7		13.6195	1234
6764	Prot_7373_Cfh	Cfh	23.45	2.72	5.8	11.22	8.18	0.27	11.7	31.38	36.65	42.4		13.1123	1234
6765	Prot_51862_Cfi	Cfi	21.51	0.04	7.63	14.64	8.45	0.26	9.36	32.71	38.12	32.2		13.3774	603
6766	Prot_7177_Cfl1	Cfl1	20.65	4.74	10.69	12.7	10.6	1.79	7.68	32.77	31.16	22.2		16.8823	166
6767	Prot_8079_Cfl1	Cfl1	18.37	9.6	14.26	9.58	7.76	3.64	7.27	28.25	29.53	11.3		16.6071	166
6768	Prot_1434_Cfl1	Cfl1	15.76	2.28	6.42	12.39	11.28	3.34	5.75	32.76	42.78	247.2		16.4702	166
6769	Prot_9738_Cfl1	Cfl1	20.36	2.09	12.15	9.63	11.91	2.08	6.9	30.53	34.87	19.4		16.4594	166
6770	Prot_44446_Cfl1	Cfl1	30.11	0.35	1.79	15.02	15.5	0.21	6.01	36.73	31.02	160.3		15.5659	166
6771	Prot_13873_Cfl1	Cfl1	19.53	0.23	4.28	13.29	9.17	2.88	9.79	35.13	40.83	33.1		15.3945	166
6772	Prot_1433_Cfl1	Cfl1	17.88	0.42	3.11	14.2	13.52	1.44	9.19	38.34	40.24	71.4		15.3084	166
6773	Prot_13872_Cfl1	Cfl1	18.5	0.27	4.05	11.8	8.55	1.19	9.09	30.63	46.54	22.2		15.0955	166
6774	Prot_22923_Cfl1	Cfl1	16.35	1.16	8.07	12.24	16.19	0.31	9.19	37.92	36.5	26		15.0635	166
6775	Prot_98510_Cfl1	Cfl1	18.59	0.74	0.4	14.26	13.73	1.01	11.27	40.27	40.01	129		15.0156	166
6776	Prot_5645_Cfl1	Cfl1	19.32	3.25	6.74	12.79	11.75	2.42	9.5	36.46	34.23	13.4		14.9687	166
6777	Prot_30322_Cfl1	Cfl1	16.19	0.4	2.38	14.28	8.31	0.26	12.1	34.94	46.09	32.5		14.6569	166
6778	Prot_3167_Cfl1	Cfl1	20.34	1.34	0.26	13.73	11.95	0.01	9.17	34.86	43.21	25.4		14.35	166
6779	Prot_6132_Cfl1	Cfl1	14.37	1.61	2.9	16.04	13.31	0.11	8.78	38.23	42.88	31.4		14.2784	166
6780	Prot_3166_Cfl1	Cfl1	20.1	1.1	0.5	12.79	11.12	0.03	8.93	32.87	45.42	28.1		14.2246	166
6781	Prot_30131_Cfl1	Cfl1	17.02	0.07	3.36	12.65	13.15	1.7	10.52	38.02	41.53	153.5		14.0426	166
6782	Prot_9445_Cfl1	Cfl1	16.7	1.34	0.69	12.43	13.38	0.76	13.45	40.02	41.25	45.2		13.7208	166
6783	Prot_5644_Cfl1	Cfl1	20.44	0.56	0.1	13.05	8.94	0.15	10.71	32.85	46.04	21.2		13.6687	166
6784	Prot_11658_Cfl1	Cfl1	15.5	2.07	7.31	14.93	13.32	1.57	13.41	43.22	31.91	45.1		13.4411	166
6785	Prot_40036_Cfl1	Cfl1	16.31	0	0.56	14.59	11.57	1.43	15.06	42.66	40.47	81.4		12.9754	166
6786	Prot_32587_Cfl1	Cfl1	19.75	0.35	0.04	9.91	21.71	0.05	8.95	40.62	39.23	1076.9		10.5697	166
6787	Prot_22921_Cfl1	Cfl1	19.1	0.34	0.83	13.93	11.7	0.32	7.87	33.81	45.91	339		9.62188	166
6788	Prot_11659_Cfl1	Cfl1	25.95	0.05	0.42	9.8	12.2	0.01	10.45	32.46	41.12	1529.1		7.56596	166
6789	Prot_14376_Cfl2	Cfl2	21.32	4.04	14.83	10	10	5.5	9.49	34.99	24.82	12.1		17.2412	166
6790	Prot_37423_Cfl2	Cfl2	27.8	0.23	2.08	17.45	7.47	0.22	7.49	32.63	37.27	6.7		16.5408	166
6791	Prot_1432_Cfl2	Cfl2	23.25	0.05	1.62	13.43	10.86	0.76	7.58	32.62	42.45	17.8		15.4612	166
6792	Prot_47637_Cfl2	Cfl2	23.98	0.01	0.95	13.61	16.76	1.94	11.12	43.43	31.63	19		15.2809	166
6793	Prot_7178_Cfl2	Cfl2	25.03	0.15	0	13.07	13.35	0.01	7.66	34.08	40.74	15.9		14.7809	166
6794	Prot_10383_Cfl2	Cfl2	18.98	0.08	1.3	15.53	15.07	0.06	7.92	38.58	41.07	35.1		14.5982	166
6795	Prot_13875_Cfl2	Cfl2	19.34	0.5	0.19	15.48	10.65	0.31	9.72	36.16	43.81	77.4		13.8867	166
6796	Prot_6130_Cfl2	Cfl2	17.57	0.02	0	18.04	10.02	0	7.04	35.1	47.31	32.5		13.8291	166
6797	Prot_13876_Cfl2	Cfl2	12.33	0.63	0.1	17.1	11.73	0.19	6.73	35.75	51.19	48.7		13.7357	166
6798	Prot_72806_Cgn	Cgn	18.45	1.52	3.49	18.22	13.6	0.11	6.44	38.37	38.17	399.7		17.6107	1191
6799	Prot_87573_Cgn	Cgn	22.47	0.11	0.07	14.99	12.36	0	4.36	31.7	45.65	43.7		13.7544	1191
6800	Prot_12791_Cgn	Cgn	19.37	6.81	0.1	14.61	16.47	0.03	6.27	37.38	36.34	34.1		13.6673	1191
6801	Prot_91529_Cgn	Cgn	19.95	0.12	0.1	16.84	13.03	0.01	12.06	41.93	37.9	13.1		13.1338	1191
6802	Prot_5013_Cgn	Cgn	22.82	2.78	1.03	11.11	15.07	0	5.88	32.07	41.3	19.5		13.0744	1191
6803	Prot_38756_Cgn	Cgn	11.2	0.35	0.3	19.55	9.22	0.14	7.09	35.99	52.15	23		12.2164	1191
6804	Prot_96211_Chac2	Chac2	18.38	0.04	0.37	15.73	9.13	2.05	8.97	35.88	45.34	13.9		13.4907	178
6805	Prot_49171_Chchd2	Chchd2	29.15	5.49	0	15.61	7.97	0.53	5.57	29.69	35.66	33.1		15.9379	153
6806	Prot_7774_Chchd2	Chchd2	28.35	7.07	0	14.64	11.03	0.8	6.43	32.91	31.66	25.7		15.3787	153
6807	Prot_47252_Chchd2	Chchd2	27.02	5.3	0.62	13.97	11.01	0.51	4.7	30.19	36.86	33.3		13.6431	153
6808	Prot_8875_Chchd3	Chchd3	35.44	0.2	2.89	10.99	13.42	0.77	5.89	31.07	30.4	7.4		16.0154	227
6809	Prot_60648_Chchd3	Chchd3	28.99	2	4.15	9.29	11.66	2.13	7.84	30.91	33.96	10		15.5224	227
6810	Prot_8_Chchd3	Chchd3	27.77	1.46	6.1	9.97	14.26	0.56	7.84	32.63	32.04	21.9		14.8126	227
6811	Prot_69195_Chchd3	Chchd3	28.69	0.41	2.21	18.21	14.33	0.46	13.06	46.06	22.63	11.8		14.6535	227
6812	Prot_14459_Chchd3	Chchd3	24.96	0	0.25	19.24	15.92	0.41	10.95	46.52	28.27	20.3		14.373	227
6813	Prot_50803_Chchd3	Chchd3	24.45	0.35	0	15.63	12.46	0.13	8.34	36.56	38.65	10.9		14.2864	227
6814	Prot_13994_Chchd3	Chchd3	25.66	0.17	5.96	8.23	16.78	0.81	6.71	32.53	35.68	20.1		14.1044	227
6815	Prot_69197_Chchd3	Chchd3	17.85	0.45	0.36	15.78	13.3	0.14	15.44	44.67	36.67	15.9		13.1724	227
6816	Prot_67671_Chchd3	Chchd3	24.23	0.16	4.99	14.66	14.14	1.17	8.04	38	32.62	37.9		12.6678	227
6817	Prot_60649_Chchd3	Chchd3	23.37	0.48	1.38	14.13	10.9	0.02	7.69	32.74	42.03	48		11.7806	227
6818	Prot_39105_Chchd7	Chchd7	25.11	3.08	0.02	13.33	12.43	0.57	8.09	34.42	37.37	44.6		13.1723	85
6819	Prot_112552_Chd2	Chd2	29.49	2.11	3.52	7.02	9.54	0.31	6.08	22.95	41.93	359.7		12.4053	1827
6820	Prot_112731_Chd4	Chd4	20.32	3.97	8.17	15.33	11.37	0.77	6.52	33.99	33.56	17.3		14.2051	1915
6821	Prot_26398_Chd4	Chd4	16.92	1.21	0.26	16.66	10.57	0	10.31	37.54	44.07	52.6		12.602	1915
6822	Prot_70522_Chd4	Chd4	15.04	0.14	1.71	11.15	14.96	0.57	8.31	34.99	48.13	95.1		11.0232	1915
6823	Prot_47116_Chd5	Chd5	16.21	0.01	0.1	13.84	12.57	0.21	11.28	37.9	45.77	104		15.7382	1946
6824	Prot_93679_Chd5	Chd5	18.21	1.03	0.9	12.05	12.87	0.48	11.57	36.96	42.9	93.4		11.5195	1946
6825	Prot_4606_Chd6	Chd6	17.52	1.62	0.01	16.41	9.98	0.03	9.25	35.67	45.18	134.7		14.3889	2711
6826	Prot_62704_Chdh	Chdh	24.52	1.07	0.03	20.81	14.34	0.27	9.41	44.83	29.54	35		17.2109	596
6827	Prot_63647_Chdh	Chdh	20.21	5.38	0.26	11.64	15.03	0.02	5.57	32.26	41.89	58		16.7038	596
6828	Prot_347_Chdh	Chdh	24.73	7.24	0.01	13.86	12.52	0.88	6.41	33.67	34.35	10.5		16.4339	596
6829	Prot_3132_Chdh	Chdh	26.88	13.23	0.12	14.01	13.28	0.28	5.51	33.08	26.69	8.4		16.392	596
6830	Prot_63434_Chdh	Chdh	28.76	7.23	0.03	13.45	12.24	0.61	4.56	30.87	33.11	10.4		16.3719	596
6831	Prot_6050_Chdh	Chdh	20.42	3.37	0.38	15.55	9.92	0.28	12.76	38.52	37.31	54.2		16.155	596
6832	Prot_10078_Chdh	Chdh	25.69	3.63	0	14.44	10.26	0.97	8.79	34.46	36.22	15.1		15.8837	596
6833	Prot_54591_Chdh	Chdh	26.73	7.85	0.18	10.71	15.39	1.25	6.11	33.45	31.78	14.2		15.5935	596
6834	Prot_32249_Chdh	Chdh	19.33	2.64	0.06	10.58	14.09	0.45	11.84	36.97	41	5.7		15.413	596
6835	Prot_8422_Chdh	Chdh	30.34	13.79	0	11.25	8.88	1.1	5.58	26.81	29.05	10.7		15.389	596
6836	Prot_11551_Chdh	Chdh	18.22	6.4	0.02	17.28	9.98	0.03	9.25	36.55	38.81	11.1		15.3733	596
6837	Prot_54664_Chdh	Chdh	32.69	17.72	0.03	13.31	9.29	0.44	4	27.03	22.54	9.2		15.3551	596
6838	Prot_54590_Chdh	Chdh	23.9	3.17	0.11	9.88	14.42	0.11	6.48	30.89	41.94	11.9		15.2972	596
6839	Prot_58668_Chdh	Chdh	20.54	4.14	0.07	14.6	11.86	0.01	11.41	37.88	37.37	19.7		15.1974	596
6840	Prot_12947_Chdh	Chdh	21.18	1.19	0.33	17.43	13.87	1.05	7.97	40.32	36.99	9.3		14.8779	596
6841	Prot_12421_Chdh	Chdh	20.87	8.54	0.15	13.12	10.54	0.54	8.66	32.85	37.58	16.1		14.8592	596
6842	Prot_14457_Chdh	Chdh	18.27	5.5	0.15	12.26	10.5	0.19	7.29	30.25	45.84	39.2		14.2771	596
6843	Prot_54592_Chdh	Chdh	22.18	8.76	0.32	10.97	12.68	0	7.42	31.08	37.65	24.4		14.2473	596
6844	Prot_67080_Chdh	Chdh	20.43	4.79	0	16.16	9.68	0.07	6.62	32.52	42.26	38.3		14.0184	596
6845	Prot_12946_Chdh	Chdh	23.95	2.51	0	14.08	9.98	1	7.47	32.53	41	13.3		13.9603	596
6846	Prot_65777_Chdh	Chdh	19.57	5.49	0.2	17.29	10.03	1.48	8.45	37.26	37.49	16.9		13.8861	596
6847	Prot_19918_Chdh	Chdh	23.04	5.43	0.21	20.28	12.67	0.02	10.56	43.54	27.78	23.5		13.817	596
6848	Prot_22913_Chdh	Chdh	17.93	7.08	0.38	12.94	10.94	0.06	8.14	32.08	42.53	18.2		13.7239	596
6849	Prot_4788_Chdh	Chdh	23.37	1.43	0.41	14.43	12.49	0.23	6.09	33.25	41.54	18.9		13.6303	596
6850	Prot_32247_Chdh	Chdh	23.12	2.53	0	14.37	13.23	0.03	13.18	40.8	33.55	16		13.4329	596
6851	Prot_1094_Chdh	Chdh	22.51	1.9	0.63	10.44	15.07	0.04	9.66	35.21	39.75	63.4		13.1863	596
6852	Prot_19396_Chdh	Chdh	18.65	0.01	1.36	13.82	15.13	0.4	7.34	36.7	43.29	160.7		13.0985	596
6853	Prot_67079_Chdh	Chdh	24.72	4.25	0.12	11.88	12.07	0	9.48	33.44	37.48	28		13.0613	596
6854	Prot_39237_Chdh	Chdh	17.83	2.87	1.03	12.88	19.84	0.01	8.73	41.47	36.8	33.3		12.9736	596
6855	Prot_8984_Chdh	Chdh	17.37	0.37	0.03	12.61	10.87	0.05	12.38	35.91	46.32	294.2		11.7794	596
6856	Prot_694_Chdh	Chdh	16.32	3.26	0.03	16.36	18.77	0.12	7.22	42.46	37.94	574.1		10.3664	596
6857	Prot_10904_Chi3l3	Chi3l3	30.36	0.04	1.83	8.92	11.21	0.85	6.54	27.52	40.25	24.6		14.4855	398
6858	Prot_12106_Chi3l3	Chi3l3	52.58	0.59	4.24	8.38	7.87	0.1	4.37	20.73	21.87	138.9		14.1124	398
6859	Prot_10365_Chi3l3	Chi3l3	60.12	0	4.24	9.98	6	0.41	4.73	21.12	14.52	129.5		13.6614	398
6860	Prot_36372_Chi3l3	Chi3l3	53.51	0	1.61	11.06	9.29	0.08	3.4	23.85	21.04	120.5		13.6333	398
6861	Prot_12332_Chi3l3	Chi3l3	54.04	0.01	2.9	7.95	7.35	0.07	5.69	21.06	21.98	344.2		13.2979	398
6862	Prot_5668_Chi3l3	Chi3l3	49.18	0	2.58	11.3	11.86	0.08	5.83	29.07	19.17	163.5		13.2853	398
6863	Prot_2579_Chi3l3	Chi3l3	26.37	2.71	3.23	9.93	11.21	1.26	7.22	29.63	38.07	27.1		13.2545	398
6864	Prot_5777_Chi3l3	Chi3l3	37.05	0.31	2.78	11.92	12.14	0.31	7.46	31.84	28.02	52.2		13.2491	398
6865	Prot_87090_Chmp1b	Chmp1b	15.18	4.33	0.16	10.99	11.79	0.01	8.2	30.99	49.35	54.7		13.0609	199
6866	Prot_71951_Chmp2a	Chmp2a	17.5	1.52	0.69	17.5	15.5	0.18	7.58	40.76	39.53	39.7		14.0188	222
6867	Prot_72801_Chmp2b	Chmp2b	15.2	0.58	2.25	14.43	9.35	0.31	13.31	37.4	44.57	16.1		13.3058	213
6868	Prot_99275_Chmp3	Chmp3	16.24	6.82	0.82	12.54	9.69	0.26	12.53	35.01	41.11	62.3		14.3267	224
6869	Prot_27361_Chmp3	Chmp3	24.37	0.92	0.04	16.95	13.22	0	9.23	39.4	35.28	12.4		14.1039	224
6870	Prot_19197_Chmp4b	Chmp4b	16.09	15.17	1.67	9.98	12.03	0.01	10.49	32.51	34.56	16		14.2957	224
6871	Prot_2705_Chmp4b	Chmp4b	16.65	2.04	0.05	17.96	9.93	0.64	12.25	40.79	40.48	37		12.0286	224
6872	Prot_4564_Chmp5	Chmp5	19.05	1.41	0.92	9.91	15.96	0.26	12.18	38.31	40.31	24.4		12.5163	219
6873	Prot_96446_Chordc1	Chordc1	23.89	0.08	0.62	16.5	10.66	1.78	7	35.93	39.47	51.6		13.8773	331
6874	Prot_88158_Chuk	Chuk	24.65	1.43	0	8.87	11.21	0.1	8.07	28.26	45.66	66.8		12.07	745
6875	Prot_55294_Ciao1	Ciao1	20.15	0.17	0	17.61	17.82	0	10.26	45.69	33.99	10.9		13.9295	339
6876	Prot_115400_Cirbp	Cirbp	21.24	2.33	3.77	11.93	11.08	0.89	9.44	33.35	39.31	32.5		12.5963	172
6877	Prot_5831_Cisd1	Cisd1	28.32	6.95	0.1	11.59	12.78	1.76	6.94	33.06	31.57	5.9		17.1314	108
6878	Prot_14087_Cisd1	Cisd1	19.07	0.41	2.11	13.63	10.39	0.14	14.26	38.42	39.97	9.9		16.5192	108
6879	Prot_999_Cisd1	Cisd1	42.02	2.4	0	8.52	10.5	0.23	6.83	26.08	29.51	19.5		16.1846	108
6880	Prot_20560_Cisd1	Cisd1	22.59	2.18	0.81	10.57	10.46	0.08	13.52	34.63	39.79	28		15.6771	108
6881	Prot_30554_Cisd1	Cisd1	27.28	1.67	0.02	15.65	12.25	1.05	4.17	33.12	37.91	16.8		15.2236	108
6882	Prot_5830_Cisd1	Cisd1	29.42	3.89	0.24	11.57	12.69	1.63	10.69	36.59	29.87	26.9		14.478	108
6883	Prot_14086_Cisd1	Cisd1	18.54	2.78	0.08	13.78	11.08	0.52	14.64	40.03	38.58	19.2		14.0093	108
6884	Prot_65964_Cisd1	Cisd1	15.92	1.45	0.35	11.9	14.54	0.23	9.9	36.57	45.71	36		13.9062	108
6885	Prot_30553_Cisd1	Cisd1	21.11	0.17	0.09	13.56	13.93	0.3	11.77	39.55	39.09	64.2		13.6286	108
6886	Prot_66057_Cisd2	Cisd2	19.67	5.4	1.05	12.03	16.01	0.03	7.82	35.89	37.98	12.4		14.8045	135
6887	Prot_113441_Cisd2	Cisd2	20.94	0.06	0.02	10.95	9.73	0.02	8.74	29.45	49.53	49.7		14.6569	135
6888	Prot_85598_Cisd2	Cisd2	20.68	5.86	0.02	11.16	14.44	0.19	9.13	34.93	38.52	17.5		14.2012	135
6889	Prot_12635_Cisd3	Cisd3	24.25	0.46	3.99	7.43	18.01	0.22	8.98	34.65	36.65	50.6		15.233	137
6890	Prot_9949_Cisd3	Cisd3	25.03	0.33	1.64	11.53	16.14	1.91	6.18	35.77	37.24	18.5		14.6713	137
6891	Prot_45631_Cisd3	Cisd3	23.14	0.07	1.24	13.78	13.02	2.08	7.57	36.45	39.1	33.5		13.3525	137
6892	Prot_29379_Cit	Cit	24.25	2.68	0.77	13.57	14.8	0.93	12.51	41.8	30.49	16.5		15.2899	2055
6893	Prot_90030_Cit	Cit	21.92	2.51	2.01	11.87	12.77	0.85	7.6	33.09	40.47	32.5		12.6581	2055
6894	Prot_56183_Ckap4	Ckap4	15.21	0.66	1	15.25	12.05	0.1	11.68	39.09	44.05	10.7		14.2872	575
6895	Prot_88377_Ckap4	Ckap4	13.82	0.02	2.92	12.07	12.2	0.27	10.3	34.84	48.41	16.4		13.726	575
6896	Prot_33621_Ckap4	Ckap4	15.79	1.17	0.55	11.74	19.8	0.07	6.96	38.57	43.92	39.9		13.1473	575
6897	Prot_83254_Ckap4	Ckap4	19.88	2.72	0.43	16.64	11.32	2.4	9.57	39.94	37.02	78.2		11.0192	575
6898	Prot_64880_Ckap4	Ckap4	19.34	0.53	0.05	12.85	13.51	0.67	10.1	37.14	42.93	1359.7		7.66798	575
6899	Prot_93122_Ckap5	Ckap5	19.82	1.64	0.22	12.58	13.12	0.07	11.1	36.86	41.45	14.6		15.2487	2032
6900	Prot_34787_Ckap5	Ckap5	16.68	0.03	0.41	17.89	15.18	0.03	11.74	44.84	38.04	19.1		12.7499	2032
6901	Prot_110481_Ckap5	Ckap5	19.25	0.98	0.35	11.7	13.87	0	12.08	37.65	41.77	20.8		12.3596	2032
6902	Prot_63899_Ckb	Ckb	36.89	0.4	7.22	8.99	9.92	0.49	4.4	23.8	31.68	37.5		14.7634	381
6903	Prot_33927_Ckb	Ckb	19.88	0.11	2.87	15.19	12.09	0.03	5.39	32.71	44.44	24.1		14.5919	381
6904	Prot_37221_Ckb	Ckb	23.98	0.1	2.88	12.89	16.63	0.32	7.13	36.96	36.09	25.4		14.3551	381
6905	Prot_4786_Ckb	Ckb	19.22	0.05	2.24	14.21	13.78	0.18	9.63	37.79	40.7	400		13.9991	381
6906	Prot_23176_Ckb	Ckb	19.51	0.01	2.33	14.22	12.61	0.32	9.49	36.65	41.5	272.7		13.9802	381
6907	Prot_56819_Ckb	Ckb	30.49	0.55	6.45	9.37	12.17	0.3	6.67	28.51	34.02	36.2		13.7725	381
6908	Prot_15187_Ckb	Ckb	33.44	0.52	6.52	9.25	11.09	0.06	5.4	25.8	33.72	40.4		13.7331	381
6909	Prot_8964_Ckb	Ckb	29.71	0.36	2.07	10.41	13.78	0.03	8.54	32.76	35.09	30.1		13.5156	381
6910	Prot_19036_Ckb	Ckb	18.51	0.04	0.01	16.4	14.52	0.12	12.41	43.45	37.98	31.7		13.3095	381
6911	Prot_21815_Ckb	Ckb	18.32	0.09	0.55	14.6	15.92	0	16.25	46.77	34.26	18.5		13.2988	381
6912	Prot_56818_Ckb	Ckb	21.94	0.15	4.08	11.73	9.8	0.13	8.36	30.02	43.8	21.4		13.2279	381
6913	Prot_33928_Ckb	Ckb	22.04	0.1	1.65	12.07	13.73	0.08	8.3	34.18	42.03	19.7		13.1685	381
6914	Prot_53843_Ckb	Ckb	20.56	0.03	1.67	11.85	12.17	0.17	13.26	37.44	40.3	24.6		12.7343	381
6915	Prot_17222_Ckb	Ckb	16.08	1.57	0.08	9.93	14.52	1.9	12.49	38.84	43.43	22.6		12.6459	381
6916	Prot_53842_Ckb	Ckb	21.65	0.24	1.63	10.98	12.58	0.06	10.97	34.6	41.89	26.8		12.6017	381
6917	Prot_19843_Ckb	Ckb	23.12	0.05	0.02	11.81	12.07	0.14	14.15	38.17	38.64	139.8		12.1812	381
6918	Prot_15188_Ckb	Ckb	20.04	0.1	2.44	16.59	16.95	0.35	7.45	41.34	36.07	144.2		10.2263	381
6919	Prot_13628_Ckm	Ckm	18.43	0.78	3.38	13.77	15.27	0.22	7.59	36.84	40.57	126.5		16.0405	381
6920	Prot_3963_Ckm	Ckm	18.2	0.07	1.98	14.71	14.97	0.42	7.86	37.96	41.79	512		14.8558	381
6921	Prot_8955_Ckm	Ckm	19.12	0.16	1.92	14.06	14.35	0.11	9.89	38.41	40.39	200.3		14.7117	381
6922	Prot_21812_Ckm	Ckm	19.03	0.08	1.83	13.12	16.65	0.11	7.68	37.55	41.51	49.3		14.7111	381
6923	Prot_2226_Ckm	Ckm	20.21	0.08	1.71	13.42	14.38	0.15	8.48	36.42	41.57	592.8		14.6504	381
6924	Prot_5396_Ckm	Ckm	24.26	4.58	1.39	14	13.58	0	10.96	38.55	31.22	27.8		14.5685	381
6925	Prot_11124_Ckm	Ckm	19.42	0	2.33	13.4	14.73	0.2	9.76	38.09	40.16	67.2		14.5647	381
6926	Prot_8153_Ckm	Ckm	16.51	0.31	3	14.93	14.23	1	9.32	39.48	40.69	238		14.3352	381
6927	Prot_37919_Ckm	Ckm	22.87	0.12	0.57	13.26	14.21	0.02	8.92	36.41	40.03	65.2		14.2764	381
6928	Prot_49635_Ckm	Ckm	16.39	0.23	2.26	13.25	15.99	0.28	8.06	37.59	43.54	204.5		14.2705	381
6929	Prot_15196_Ckm	Ckm	16.86	0.06	2.04	12.43	16.43	0.18	9.1	38.14	42.9	199.7		14.2326	381
6930	Prot_1935_Ckm	Ckm	18.96	0.76	2.64	10.99	15.92	0.02	8.61	35.54	42.09	117		14.1458	381
6931	Prot_38227_Ckm	Ckm	18.31	0.06	2.71	14.52	14.89	0.77	9.54	39.72	39.2	271.5		14.1325	381
6932	Prot_21259_Ckm	Ckm	19.4	0.23	3.57	16.07	15.62	0.06	10.02	41.76	35.04	173.4		14.0165	381
6933	Prot_1936_Ckm	Ckm	17.55	0.02	2.96	12.8	15.56	0	7.12	35.48	43.99	141.5		13.8008	381
6934	Prot_11125_Ckm	Ckm	18.36	0.06	1.4	12.99	14.87	0.35	7.58	35.79	44.4	436.9		13.7688	381
6935	Prot_53849_Ckm	Ckm	21.51	0.73	0.9	12.91	19.78	0	8.26	40.96	35.91	112.6		13.7533	381
6936	Prot_56414_Ckm	Ckm	20	0.08	0.8	16.63	15.53	0.14	7.8	40.1	39.01	92.4		13.6398	381
6937	Prot_25742_Ckm	Ckm	21.1	0.36	0.91	12.99	16.46	0.87	8.24	38.56	39.06	78.2		13.5621	381
6938	Prot_23639_Ckm	Ckm	20.36	0.08	1.9	11.48	18.45	0.17	9.11	39.21	38.44	61.9		13.3797	381
6939	Prot_8152_Ckm	Ckm	21.22	0.29	1.72	13.94	13.46	0.3	8.01	35.71	41.06	482		13.1831	381
6940	Prot_53853_Ckm	Ckm	19.19	0.71	0.09	14.47	13.41	0.22	9.57	37.67	42.35	31.4		13.0331	381
6941	Prot_39780_Ckm	Ckm	24.42	0.02	1.01	14.03	12.8	0.84	9.7	37.38	37.16	91.1		12.5895	381
6942	Prot_38226_Ckm	Ckm	17.97	0.01	2.09	13.67	14.54	0.46	10.18	38.85	41.08	172.3		12.322	381
6943	Prot_23638_Ckm	Ckm	18.8	0.44	0.55	13.93	17.93	0.2	6.93	38.99	41.23	118.2		12.2586	381
6944	Prot_56413_Ckm	Ckm	19.86	0.28	1.22	16.72	16.51	0	8.97	42.2	36.45	104.9		12.1862	381
6945	Prot_56409_Ckm	Ckm	20.3	0	1.89	13.64	16.94	0	10.62	41.2	36.61	174.3		11.6552	381
6946	Prot_66188_Ckmt1	Ckmt1	22.28	2.03	0.02	18.16	9.35	1.03	8.47	37.02	38.65	26.2		13.383	418
6947	Prot_22415_Ckmt1	Ckmt1	16.43	0.44	1.56	15.63	15.2	0.08	10.22	41.14	40.43	64.3		13.2144	418
6948	Prot_59766_Ckmt1	Ckmt1	24.96	0.13	4.3	13.68	14	0.2	11.91	39.78	30.82	30.3		13.0492	418
6949	Prot_64596_Ckmt2	Ckmt2	18.81	0.33	0.52	17.6	17.46	0.19	9.43	44.67	35.67	153.1		14.881	419
6950	Prot_21810_Ckmt2	Ckmt2	22.27	0.01	0.02	14.96	14.41	0.02	11.58	40.98	36.72	16.6		14.4688	419
6951	Prot_20544_Ckmt2	Ckmt2	17.46	0.02	1.48	17.51	17.2	0.24	8	42.96	38.08	68		14.1967	419
6952	Prot_36031_Ckmt2	Ckmt2	23.61	1.18	1.55	13.84	18.51	0.04	7.48	39.87	33.79	17.5		14.0947	419
6953	Prot_36033_Ckmt2	Ckmt2	20.61	0.04	0.82	20.4	16.41	0.1	7.27	44.17	34.35	58.5		13.9544	419
6954	Prot_56801_Ckmt2	Ckmt2	22.45	0.02	0.61	15.85	17.05	0.03	9.6	42.52	34.41	22.7		13.9432	419
6955	Prot_49632_Ckmt2	Ckmt2	18.71	0.12	2.33	15.12	15.93	0	10.63	41.68	37.17	79.1		13.7929	419
6956	Prot_49372_Ckmt2	Ckmt2	18.43	0.06	0.83	16.81	14.58	0.38	9.29	41.06	39.61	74.7		13.7817	419
6957	Prot_35022_Ckmt2	Ckmt2	22.98	0.28	0.44	19.47	16.96	0.14	6.05	42.62	33.68	45.9		13.7425	419
6958	Prot_35753_Ckmt2	Ckmt2	21.59	1.49	3.24	14.62	17.48	0.21	8.38	40.69	32.98	55.9		13.6325	419
6959	Prot_35752_Ckmt2	Ckmt2	20.55	0	0.86	14.55	18.59	0.08	8.33	41.55	37.05	282.8		13.5651	419
6960	Prot_14369_Ckmt2	Ckmt2	20.15	0.04	0.97	15.02	18.17	0.03	8.38	41.59	37.26	195.8		13.4448	419
6961	Prot_56802_Ckmt2	Ckmt2	20.54	0.81	1.99	16.46	17.69	0.02	7.96	42.14	34.52	138.7		13.4345	419
6962	Prot_22413_Ckmt2	Ckmt2	23.87	0.02	0.35	15.61	16.28	0.05	6.78	38.72	37.04	49.1		13.3311	419
6963	Prot_21809_Ckmt2	Ckmt2	16.54	0.28	0.52	16.09	19.33	0.05	9.44	44.92	37.75	37.1		13.1822	419
6964	Prot_43170_Ckmt2	Ckmt2	26.85	0.23	4.77	13.12	12.31	0.02	8.86	34.31	33.84	27		13.1552	419
6965	Prot_43171_Ckmt2	Ckmt2	25.58	0.38	4.54	13.83	14.33	0.25	7.9	36.3	33.2	31.4		13.0462	419
6966	Prot_24122_Ckmt2	Ckmt2	17	0.01	0.27	14.58	13.78	0.05	13.31	41.73	41	30		12.7696	419
6967	Prot_19850_Ckmt2	Ckmt2	20.84	0.03	0	11.96	11.5	0.05	12.76	36.27	42.86	47.1		12.6802	419
6968	Prot_14370_Ckmt2	Ckmt2	18.74	0.04	1.85	15.41	18.97	0.03	8	42.41	36.95	388.2		11.6316	419
6969	Prot_24250_Ckmt2	Ckmt2	18.44	0.21	0.14	19.81	11.87	0.39	8.83	40.9	40.32	527.6		11.4006	419
6970	Prot_29132_Ckmt2	Ckmt2	20.41	0.36	2.5	12.04	17.88	0.11	8.82	38.85	37.88	219.6		11.3575	419
6971	Prot_39386_Ckmt2	Ckmt2	20.96	0.09	1.97	13.76	15.12	0.05	9.25	38.17	38.81	1043.8		9.57194	419
6972	Prot_84526_Clasp1	Clasp1	13.58	0.02	1.05	11.7	11.56	0.12	11.62	35.01	50.34	72		14.679	1535
6973	Prot_98280_Clasp1	Clasp1	20.71	1.05	0.15	12.43	13.38	0.16	11.14	37.11	40.98	69.6		11.9025	1535
6974	Prot_106538_Clasp2	Clasp2	19.14	2.47	0.48	8.49	12.77	0.01	7.08	28.35	49.56	209.5		19.4402	1286
6975	Prot_93918_Clasp2	Clasp2	17.63	0.15	0.28	13.74	12.44	0	14.24	40.42	41.52	45.7		13.0821	1286
6976	Prot_35835_Clcc1	Clcc1	20.1	0	2.59	12.33	14	0.49	12.05	38.87	38.44	12.1		14.0847	539
6977	Prot_10565_Clcc1	Clcc1	17.61	0.16	0	13.65	14.82	0.06	9.38	37.9	44.33	253.3		10.0931	539
6978	Prot_55077_Cldn3	Cldn3	19.24	0.31	0.25	14.01	16.62	0.21	13.68	44.52	35.67	229.8		10.3043	219
6979	Prot_109200_Clec16a	Clec16a	24.48	0.63	0.6	14.51	16.01	0.9	10.26	41.68	32.6	13.2		14.757	1036
6980	Prot_3264_Clec4f	Clec4f	35.05	3.01	6.31	9.22	8.23	1.18	7.11	25.74	29.89	44.5		13.4585	548
6981	Prot_59150_Clec4f	Clec4f	31.96	1.25	2.52	8.76	10.16	0.23	8.29	27.43	36.85	99.1		12.2012	548
6982	Prot_18970_Clic1	Clic1	20.02	0.37	11.87	10.71	12.37	1.5	7.37	31.94	35.8	17.1		15.5822	241
6983	Prot_5519_Clic1	Clic1	16.19	12.22	2.94	13.83	13.1	0.39	7.13	34.45	34.19	15.2		15.049	241
6984	Prot_68603_Clic1	Clic1	19.51	0.06	5.12	12.13	11.65	0.39	9.48	33.65	41.67	13.2		14.6392	241
6985	Prot_26289_Clic1	Clic1	19.81	0.77	8.86	12.68	8.16	1.46	10.68	32.98	37.59	16.3		14.3354	241
6986	Prot_11266_Clic1	Clic1	17.02	0.26	0.18	11	13.73	0.14	9.35	34.22	48.31	24.2		13.898	241
6987	Prot_7608_Clic1	Clic1	21.01	0.32	4.51	13.88	9.46	0	10.87	34.21	39.95	23.6		13.8673	241
6988	Prot_63308_Clic1	Clic1	14.82	0.32	0.01	15.58	16.39	0.05	10.04	42.05	42.8	20.1		13.725	241
6989	Prot_45871_Clic1	Clic1	22.57	0.63	6.07	11.54	12.3	0.66	11.07	35.58	35.15	21.8		13.5768	241
6990	Prot_35859_Clic1	Clic1	23.98	0.02	1.6	9.47	19.97	0.15	9.33	38.93	35.47	32.1		13.422	241
6991	Prot_33285_Clic1	Clic1	20.28	0	1.97	10.64	13.77	0.16	12.66	37.22	40.52	15.4		13.3022	241
6992	Prot_34983_Clic1	Clic1	15.99	0.07	1.02	14.91	14.87	0.38	7.97	38.13	44.78	1294.2		8.18815	241
6993	Prot_68615_Clic4	Clic4	25.39	1.85	0.51	13.15	11.77	0.09	7.76	32.77	39.48	5.6		14.9086	253
6994	Prot_22363_Clic4	Clic4	16.65	0.15	1.3	16.69	14.73	0.16	9.82	41.4	40.51	11.6		14.8277	253
6995	Prot_9995_Clic4	Clic4	32.05	0.63	0.68	14.26	11.79	0.01	10.5	36.56	30.08	6.9		14.7079	253
6996	Prot_7850_Clic4	Clic4	23.64	1.09	1.38	14.64	11.57	0.19	10.92	37.31	36.58	41.5		14.3569	253
6997	Prot_2150_Clic4	Clic4	26.4	0.66	0.05	12.87	13.21	0.71	8.12	34.9	37.99	8.8		13.9306	253
6998	Prot_9994_Clic4	Clic4	20.18	1.29	0.33	12.07	17.04	0.08	10.15	39.35	38.85	143.5		11.1932	253
6999	Prot_34976_Clic5	Clic5	13.26	0.04	0.22	14.13	11.55	0.01	9.37	35.06	51.42	2024.1		6.1262	251
7000	Prot_69402_Clint1	Clint1	23.61	0.05	0.03	20.64	8.91	1.26	5.73	36.53	39.78	10		14.3169	631
7001	Prot_26366_Clint1	Clint1	20.42	1.44	1.66	13.91	10.25	0.07	11.54	35.76	40.71	10.1		13.9019	631
7002	Prot_23488_Clint1	Clint1	19.74	3	0.16	13.11	15.07	0.33	8.55	37.06	40.05	18		13.7053	631
7003	Prot_23487_Clint1	Clint1	18.46	0.53	1.37	16.39	14.71	0.01	8.51	39.63	40.01	534.6		8.70352	631
7004	Prot_53443_Clint1	Clint1	20.43	0.01	0.12	15.82	10.84	0.21	10.24	37.11	42.32	2115.3		5.51954	631
7005	Prot_52242_Clmn	Clmn	17.8	0	0.73	15.39	11.28	0.01	9.29	35.97	45.5	207.5		11.6301	1052
7006	Prot_20305_Clns1a	Clns1a	21.02	1.57	0.83	17.8	12.5	0.01	7.35	37.65	38.93	16.6		14.0601	236
7007	Prot_106958_Clpb	Clpb	28.06	0.04	0	10.78	15.36	1.24	9.16	36.54	35.37	12.2		14.1553	677
7008	Prot_37525_Clpb	Clpb	32.43	0	0.03	13.97	13.5	1.18	6.38	35.02	32.52	19.2		13.3386	677
7009	Prot_56077_Clpb	Clpb	29.65	0	0.07	12.57	9.68	0.02	9.98	32.25	38.03	21.9		13.2646	677
7010	Prot_34291_Clpb	Clpb	23.67	0.85	0.03	19.88	14.95	0.13	3.91	38.87	36.58	23.3		13.1794	677
7011	Prot_73517_Clpb	Clpb	20.3	2.7	0.4	16.31	13.21	1.67	8.82	40.01	36.6	26.2		13.0388	677
7012	Prot_6532_Clpp	Clpp	21.45	0.34	0.7	15.18	11	0.56	11.4	38.13	39.39	82.1		15.7773	272
7013	Prot_13648_Clpp	Clpp	23.29	12.78	0.99	11.75	15.54	0.13	7.19	34.61	28.32	19.1		14.8671	272
7014	Prot_48579_Clpp	Clpp	24.56	6.89	0.03	11.14	7.58	0.61	11.4	30.73	37.79	15.5		14.4495	272
7015	Prot_21121_Clpp	Clpp	20.49	2.85	0.43	13.37	10.97	0.06	9.43	33.82	42.42	11.1		14.1071	272
7016	Prot_68715_Clpp	Clpp	22.17	0.23	0.09	16.52	16.36	0.03	9.41	42.32	35.19	22.2		13.2401	272
7017	Prot_60743_Clptm1	Clptm1	17.19	4.48	0.34	12.13	17.58	0.17	6.74	36.62	41.38	8.6		14.6828	664
7018	Prot_65097_Clptm1	Clptm1	22.02	0.4	0.1	15.42	12.01	0.52	8.92	36.87	40.62	43.8		14.1589	664
7019	Prot_107812_Clptm1	Clptm1	21.52	0.08	0.71	14.78	13.48	0.49	8.52	37.27	40.43	35.4		12.7835	664
7020	Prot_5722_Clptm1	Clptm1	19.31	0.56	0.11	10.4	18.41	0.3	10.33	39.44	40.57	582.5		9.72019	664
7021	Prot_60055_Clptm1l	Clptm1l	18.89	1.44	0.23	13.04	12.46	0.49	10.47	36.46	42.98	19.5		12.9975	539
7022	Prot_58456_Clpx	Clpx	19.84	7.57	0.62	13.87	12.56	0.01	10.46	36.92	35.05	10.8		15.7977	634
7023	Prot_53924_Clpx	Clpx	25.06	1.85	0.92	16.45	13.72	0.48	7.47	38.11	34.05	13.1		15.0686	634
7024	Prot_29787_Clpx	Clpx	25.78	0.83	0	11.86	8.86	0.07	9.14	29.94	43.45	20.8		14.9689	634
7025	Prot_58173_Clpx	Clpx	18.92	0.49	0.04	18.03	12.53	0	10.03	40.6	39.96	34		14.9446	634
7026	Prot_36992_Clpx	Clpx	19.26	4.22	0.04	16.92	11.55	0.22	8.58	37.27	39.21	11.1		14.9121	634
7027	Prot_68471_Clpx	Clpx	23.37	0.21	0.08	18.79	11.44	0.06	8.2	38.49	37.85	15.2		14.5006	634
7028	Prot_1_Clpx	Clpx	21.65	2.3	0	15.03	13.65	0.03	13.1	41.8	34.25	20.8		14.4591	634
7029	Prot_116527_Clpx	Clpx	20.18	0.62	0.2	11.14	12.17	0.1	15.41	38.83	40.18	21.7		14.3628	634
7030	Prot_52705_Clpx	Clpx	19.06	0.28	0.02	10.09	15.66	0	13.2	38.96	41.68	28.8		14.0825	634
7031	Prot_10163_Clpx	Clpx	22.79	2.34	0.02	14.49	9.87	0	11.22	35.58	39.26	12.4		13.6714	634
7032	Prot_8517_Clpx	Clpx	28.04	2.47	0.04	13.89	10.4	0.49	11.92	36.71	32.74	15.2		13.4727	634
7033	Prot_8711_Clpx	Clpx	13.78	6.18	0.24	11.38	14.79	0.01	18.27	44.44	35.36	43		13.2425	634
7034	Prot_4856_Clpx	Clpx	20.3	0.68	0.11	13.05	13.49	0.04	8.3	34.88	44.03	48.4		12.8011	634
7035	Prot_52704_Clpx	Clpx	18.24	0.21	0	15.08	12.2	0.01	23.78	51.08	30.47	57.7		12.1652	634
7036	Prot_7868_Clta	Clta	23.99	7.32	2.86	12.24	9.15	0	7.12	28.51	37.31	9.7		16.2633	235
7037	Prot_3257_Clta	Clta	19.86	6.38	4.34	13.27	9.01	0.03	11.9	34.21	35.2	9.3		15.816	235
7038	Prot_7768_Clta	Clta	18.69	8.73	0.4	16.68	11.67	0.29	5.97	34.62	37.57	10		15.7347	235
7039	Prot_38965_Clta	Clta	23.06	6.18	0.6	15.21	10.82	0.17	8.7	34.89	35.27	18.9		15.0182	235
7040	Prot_2613_Clta	Clta	17.29	0	1.58	14.37	14.04	0.23	9.09	37.74	43.39	20.4		13.87	235
7041	Prot_8801_Clta	Clta	20.13	7.44	0.09	14.2	9.32	0.14	9.18	32.84	39.5	47.9		12.6572	235
7042	Prot_32299_Clta	Clta	17.56	1.63	0.04	18.66	10.89	0.02	12.94	42.51	38.26	88.9		11.9751	235
7043	Prot_12896_Cltb	Cltb	29.67	6.86	1.11	11.68	10.57	0.02	8.91	31.18	31.18	7.3		15.3811	229
7044	Prot_8930_Cltb	Cltb	23.39	3.96	0.35	13.73	13.04	0.34	7.95	35.06	37.23	14.3		15.2133	229
7045	Prot_8741_Cltb	Cltb	22.73	1.99	1.25	15.02	8.77	0.12	10.38	34.29	39.74	7.6		15.0756	229
7046	Prot_40220_Cltb	Cltb	21.02	5.04	0.2	16.69	9.53	0.06	9.4	35.68	38.07	16.1		14.5525	229
7047	Prot_9045_Cltb	Cltb	20.39	2.88	0.81	14.52	12.12	0.27	11.28	38.19	37.73	15.9		14.3814	229
7048	Prot_79141_Cltb	Cltb	25.61	0.65	0.15	12.43	12.35	0.01	6.15	30.93	42.66	11.9		13.8548	229
7049	Prot_2937_Cltb	Cltb	17.92	0.08	0.36	16.73	14.76	0.44	11.11	43.04	38.61	18		13.7057	229
7050	Prot_65411_Cltb	Cltb	22.19	1.03	0.02	14.12	11.61	0.36	7.87	33.97	42.8	57.7		13.6431	229
7051	Prot_40221_Cltb	Cltb	21.99	0.34	0.05	14.57	10.1	0	9.29	33.95	43.67	81.6		12.6048	229
7052	Prot_79140_Cltb	Cltb	18.16	2.02	0.29	13.95	13.19	0.02	11.33	38.48	41.05	101.8		11.6531	229
7053	Prot_8493_Cltc	Cltc	18.87	9.82	7.22	10.08	11.83	0.46	6.86	29.24	34.85	13.3		17.5492	1675
7054	Prot_7014_Cltc	Cltc	18.4	8.92	8.97	11.89	14.07	1.66	5.68	33.29	30.42	10		16.6839	1675
7055	Prot_9887_Cltc	Cltc	16.7	8.17	5.98	14.51	13.33	0.3	6.61	34.74	34.42	7.9		16.5339	1675
7056	Prot_8196_Cltc	Cltc	17.33	11.42	5.73	13.96	11.8	0.39	8.7	34.85	30.68	7.5		16.5055	1675
7057	Prot_5898_Cltc	Cltc	18.13	8.56	6.6	12.01	12.23	0.49	7.75	32.49	34.23	6.9		16.4687	1675
7058	Prot_8560_Cltc	Cltc	20.97	8.08	2.79	16.35	13.72	0.37	7.01	37.45	30.72	8.7		16.3821	1675
7059	Prot_7737_Cltc	Cltc	20.84	6.04	6.01	12.13	13.32	0.79	6.36	32.6	34.52	7.3		16.2502	1675
7060	Prot_1533_Cltc	Cltc	17.91	8.32	7.12	12.15	14.05	0.07	8.74	35.01	31.64	7.6		16.2201	1675
7061	Prot_30551_Cltc	Cltc	19.61	7.17	3.15	13.65	14.41	1.22	8.35	37.63	32.43	7.9		16.1549	1675
7062	Prot_9850_Cltc	Cltc	13.32	12.47	3.95	12.1	14.87	0.05	8.17	35.19	35.08	10.3		16.1316	1675
7063	Prot_11729_Cltc	Cltc	19.36	5.88	4.36	12.48	12.99	0.02	7.1	32.58	37.81	11		16.0819	1675
7064	Prot_3686_Cltc	Cltc	18.27	13.17	2.78	17.7	7.42	0.05	8.16	33.33	32.45	8.4		16.0613	1675
7065	Prot_86267_Cltc	Cltc	16.57	10.12	3.46	11.37	14.69	0.83	6.67	33.56	36.28	13.7		16.0504	1675
7066	Prot_50289_Cltc	Cltc	20.02	6.06	3.1	10.44	11.49	1.23	9.97	33.13	37.68	11.6		16.0038	1675
7067	Prot_2691_Cltc	Cltc	26.9	4.94	4.4	14.57	11.36	1.06	4.99	31.97	31.79	9.2		15.9523	1675
7068	Prot_5252_Cltc	Cltc	13.95	9.81	6.7	12.46	15.42	0.45	6.57	34.9	34.64	7.6		15.9013	1675
7069	Prot_565_Cltc	Cltc	14	0.17	0.42	14.8	12.05	0.5	12.15	39.5	45.92	99.2		15.8603	1675
7070	Prot_44878_Cltc	Cltc	16.9	2.67	0.91	17.79	11.31	0.45	6.04	35.59	43.92	206.9		15.8036	1675
7071	Prot_7091_Cltc	Cltc	18.22	9.28	6.93	12.47	9.79	0.36	6.43	29.05	36.52	7.4		15.8024	1675
7072	Prot_6235_Cltc	Cltc	15.8	8.41	1.52	15.45	16.87	0.08	6.97	39.37	34.9	13.7		15.7928	1675
7073	Prot_14294_Cltc	Cltc	17.54	1.08	0.36	15.5	13.66	0.97	6.57	36.71	44.31	22.3		15.6362	1675
7074	Prot_9894_Cltc	Cltc	16.82	8.42	1.61	13.27	17.13	0.02	9.86	40.27	32.88	10.9		15.6281	1675
7075	Prot_68161_Cltc	Cltc	26.42	7.13	3.42	15.75	12.27	0.15	5.33	33.5	29.53	13.7		15.6262	1675
7076	Prot_67644_Cltc	Cltc	23.04	5.38	2.52	15.63	11.37	0.14	9.73	36.87	32.18	12.7		15.6146	1675
7077	Prot_4153_Cltc	Cltc	21.17	0.68	1.18	15.62	13.88	1.01	10.02	40.52	36.45	60		15.5664	1675
7078	Prot_13017_Cltc	Cltc	17.91	0.42	0.74	16.32	12.82	0.02	8.36	37.52	43.41	11.5		15.5578	1675
7079	Prot_49841_Cltc	Cltc	21.39	1.31	0.01	19.37	11.03	0.08	10.21	40.69	36.6	8.2		15.5304	1675
7080	Prot_14030_Cltc	Cltc	18.66	3.07	0.22	13.98	8.47	0.38	12.09	34.92	43.13	25		15.5262	1675
7081	Prot_14069_Cltc	Cltc	21.45	1.27	0.1	17.49	10.28	0	13.25	41.03	36.15	10.2		15.51	1675
7082	Prot_64092_Cltc	Cltc	16.93	2.65	2.06	17.54	10.21	0.95	11.76	40.46	37.9	9.3		15.5025	1675
7083	Prot_26439_Cltc	Cltc	21.31	6.56	5.52	19.33	12.77	1.53	5.02	38.64	27.96	9.4		15.4723	1675
7084	Prot_10812_Cltc	Cltc	20.06	2.76	3.23	18.14	12.97	0.05	9.25	40.42	33.53	19.1		15.4361	1675
7085	Prot_10463_Cltc	Cltc	16.91	7.92	5.66	13.14	9.66	0.67	6.14	29.61	39.9	8.1		15.4018	1675
7086	Prot_10677_Cltc	Cltc	17.81	6.08	5.7	14.59	11.47	0.37	5.26	31.69	38.72	7.8		15.3904	1675
7087	Prot_2355_Cltc	Cltc	20.71	5.16	4.05	14.59	9.04	0.03	9.76	33.43	36.66	7.7		15.3795	1675
7088	Prot_13915_Cltc	Cltc	16.45	2.75	3.8	16.85	12.66	0.38	9.8	39.69	37.31	8		15.3695	1675
7089	Prot_38548_Cltc	Cltc	20.21	4.97	1.07	15.05	9.62	0	9.62	34.3	39.46	18.5		15.3425	1675
7090	Prot_22863_Cltc	Cltc	14.98	7.55	2.01	16.81	20.52	0	6.91	44.24	31.23	16.1		15.3018	1675
7091	Prot_22915_Cltc	Cltc	14.71	0.81	0.05	14.91	21.7	0.16	10.15	46.91	37.52	66.6		15.2956	1675
7092	Prot_6868_Cltc	Cltc	15.52	13.82	3.3	12.34	14.02	0.04	6.59	32.98	34.37	13.2		15.2943	1675
7093	Prot_49842_Cltc	Cltc	23.76	4.63	2.47	14.47	12.81	0.12	5.41	32.81	36.33	7.7		15.274	1675
7094	Prot_78574_Cltc	Cltc	17.98	10.09	2.91	13.39	9.5	0.02	14.06	36.96	32.06	9		15.272	1675
7095	Prot_30271_Cltc	Cltc	17.99	2.09	0.02	17.43	10.17	0.19	9.86	37.65	42.25	22.4		15.2467	1675
7096	Prot_12879_Cltc	Cltc	19.33	6	0.29	15.23	12.94	1.22	11.03	40.42	33.96	17.2		15.2464	1675
7097	Prot_91617_Cltc	Cltc	17.73	0.94	0.04	15.26	9.33	1.51	12.61	38.7	42.59	14.3		15.2361	1675
7098	Prot_13392_Cltc	Cltc	14.29	13.73	1.94	13.46	12.89	0.54	9.49	36.38	33.65	9.5		15.2115	1675
7099	Prot_7543_Cltc	Cltc	15.79	16.13	3.95	8.03	11.33	0.5	5.43	25.29	38.84	19.6		15.1935	1675
7100	Prot_7164_Cltc	Cltc	24.43	8.76	2.08	12.4	14.44	0.2	7.12	34.16	30.56	7.2		15.0841	1675
7101	Prot_3105_Cltc	Cltc	20.51	6.38	0.28	13.01	17.45	0.22	6.37	37.06	35.77	23.6		14.9975	1675
7102	Prot_59418_Cltc	Cltc	15.98	8.25	2.24	15.85	19.13	0.07	6.88	41.93	31.6	12.6		14.9584	1675
7103	Prot_30500_Cltc	Cltc	20.61	1.73	0.21	14.8	10.59	0.37	12.85	38.6	38.84	58.7		14.9407	1675
7104	Prot_3320_Cltc	Cltc	16.49	5.61	0.67	12.99	14.43	0.01	8.66	36.09	41.13	13.4		14.906	1675
7105	Prot_11757_Cltc	Cltc	14.75	0.33	0.63	19.16	15.04	0.43	10.75	45.38	38.91	36.4		14.8789	1675
7106	Prot_12358_Cltc	Cltc	15.78	6.82	3.78	15.18	13.69	1.16	6.94	36.97	36.64	12.4		14.8126	1675
7107	Prot_29465_Cltc	Cltc	18.94	5.47	0.77	13.41	11.02	0.84	8.4	33.67	41.15	7.9		14.7656	1675
7108	Prot_59419_Cltc	Cltc	19.09	8.25	1.34	12.03	12.98	0.09	5.77	30.86	40.46	10		14.746	1675
7109	Prot_13016_Cltc	Cltc	18.57	1.29	0.28	13.82	9.61	0.18	10.7	34.31	45.55	18.3		14.6945	1675
7110	Prot_55483_Cltc	Cltc	18.81	0.34	0	18.61	9.03	0.16	7.87	35.67	45.18	25.9		14.6938	1675
7111	Prot_28798_Cltc	Cltc	17.92	1.21	0.67	16.55	10.73	0.62	9.13	37.03	43.18	10.5		14.6762	1675
7112	Prot_9504_Cltc	Cltc	22.76	2.12	0.7	15.27	10.92	0	8.4	34.6	39.82	12.5		14.5862	1675
7113	Prot_21127_Cltc	Cltc	17.05	1.93	0.94	17.48	10.75	0.03	11.99	40.25	39.83	10		14.5572	1675
7114	Prot_3576_Cltc	Cltc	26.69	7.53	0.74	14.34	14.45	0.12	10.2	39.12	25.92	18.8		14.5163	1675
7115	Prot_14070_Cltc	Cltc	20.45	2.5	0.44	12.57	9	1.7	6.89	30.16	46.44	19.9		14.4764	1675
7116	Prot_66863_Cltc	Cltc	11.06	0.05	0.23	11.45	12.7	1.94	10.49	36.58	52.07	27.7		14.4142	1675
7117	Prot_50297_Cltc	Cltc	21.19	1.36	0.27	15.99	16.28	0.02	6.51	38.79	38.4	54.7		14.313	1675
7118	Prot_7638_Cltc	Cltc	23.57	3.5	4.37	12.65	10.12	0.05	7.09	29.91	38.65	11.4		14.3005	1675
7119	Prot_62111_Cltc	Cltc	16.71	0.03	0.01	15.35	16.55	0.27	4.17	36.35	46.9	14.3		14.2617	1675
7120	Prot_7218_Cltc	Cltc	19.31	0.67	0.07	12.37	11.2	0.01	9.54	33.13	46.83	41.8		14.1804	1675
7121	Prot_24558_Cltc	Cltc	15.75	1.33	0.69	20.06	11.23	0.03	13.68	45	37.23	16.1		14.1387	1675
7122	Prot_21126_Cltc	Cltc	18.18	1.17	0.9	17.95	19.01	0	6.19	43.15	36.6	23.5		14.0542	1675
7123	Prot_33791_Cltc	Cltc	16.45	0.01	0.84	18.37	11.15	1.02	9.15	39.69	43.02	73.4		14.0517	1675
7124	Prot_33002_Cltc	Cltc	18.05	1.19	0.11	14.92	11.12	0.34	9.92	36.3	44.36	42.2		14.0479	1675
7125	Prot_73550_Cltc	Cltc	20.46	2.2	0	15.34	11.71	0	8.75	35.8	41.53	74.4		14.0477	1675
7126	Prot_66878_Cltc	Cltc	15.34	1.69	0	11.87	10.63	1.18	7.7	31.38	51.59	24.4		14.0193	1675
7127	Prot_6358_Cltc	Cltc	16.93	9.81	0.21	15.95	15.64	0	10.62	42.22	30.83	26		13.8775	1675
7128	Prot_45031_Cltc	Cltc	14.37	8.94	2.04	12.42	12.74	0.64	7.23	33.04	41.61	14.8		13.8628	1675
7129	Prot_62112_Cltc	Cltc	20.94	0.03	0.33	12.51	13.44	0.14	8.16	34.25	44.46	23.8		13.8589	1675
7130	Prot_33851_Cltc	Cltc	15.38	2.46	0.61	17.08	11.29	0.2	10.52	39.09	42.46	17.2		13.8134	1675
7131	Prot_42902_Cltc	Cltc	16.53	0.68	0.04	17.25	12.04	0.39	10.93	40.61	42.14	32.1		13.7786	1675
7132	Prot_2341_Cltc	Cltc	13.28	0.51	0.1	15.09	8.82	2.28	12.51	38.71	47.4	29		13.775	1675
7133	Prot_83810_Cltc	Cltc	18.8	1.64	1.16	10.88	14.24	0.54	8.62	34.28	44.13	57.4		13.6998	1675
7134	Prot_48053_Cltc	Cltc	15.38	1.19	3.35	11.63	15.52	0.54	7.65	35.34	44.74	95.3		13.6931	1675
7135	Prot_7876_Cltc	Cltc	21.85	1.68	0.4	16.07	14.81	0	8.22	39.11	36.96	23.4		13.6407	1675
7136	Prot_3322_Cltc	Cltc	22.69	0.01	0.09	9.15	13.72	0.01	7.25	30.14	47.08	22.2		13.6246	1675
7137	Prot_806_Cltc	Cltc	20.4	0.72	0.71	10.8	16.1	0.01	8.15	35.07	43.11	25		13.5193	1675
7138	Prot_35853_Cltc	Cltc	18.97	3.83	1.07	13.48	15.3	0.01	6.97	35.77	40.37	33.8		13.4886	1675
7139	Prot_16761_Cltc	Cltc	17.84	0.22	0.17	10.98	13.63	0.14	12.23	36.97	44.8	11.2		13.4794	1675
7140	Prot_32896_Cltc	Cltc	17.88	0.95	0.04	14.56	9.81	0	8.94	33.31	47.82	32.8		13.4401	1675
7141	Prot_66862_Cltc	Cltc	13.15	2.19	0.3	14.24	15.89	0.38	9.92	40.43	43.93	34		13.3482	1675
7142	Prot_49712_Cltc	Cltc	21.11	0.01	0	15.63	14.93	0.12	7.69	38.38	40.5	36.9		13.2972	1675
7143	Prot_30550_Cltc	Cltc	18.26	1.48	0.13	15.36	11.74	0.02	10.63	37.74	42.38	26.1		13.077	1675
7144	Prot_28800_Cltc	Cltc	22.59	0.28	0.89	10.76	9.9	0.78	9.32	30.77	45.47	65.7		13.0228	1675
7145	Prot_50288_Cltc	Cltc	24.27	1.2	0.01	9.32	9.66	0.51	10.54	30.03	44.49	24.4		13.001	1675
7146	Prot_65258_Cltc	Cltc	15.78	2.74	3.87	16.78	11.76	0	10.7	39.24	38.37	18.8		12.9023	1675
7147	Prot_4953_Cltc	Cltc	16.66	0.05	0.34	17.01	12.35	0.12	13.72	43.2	39.75	31.6		12.884	1675
7148	Prot_14031_Cltc	Cltc	19.01	2.04	1.63	21.05	8.49	0.05	10.63	40.23	37.08	90.1		12.7505	1675
7149	Prot_37012_Cltc	Cltc	13.67	0.27	0.66	10.1	14.86	0	12.72	37.68	47.73	74		12.6675	1675
7150	Prot_64353_Cltc	Cltc	23.81	0.41	0.07	13.71	12.89	0.41	9.22	36.23	39.48	62.2		12.5647	1675
7151	Prot_49269_Cltc	Cltc	14.84	0.03	0.19	14.07	16.16	0.1	10.47	40.8	44.15	96.8		11.0235	1675
7152	Prot_68072_Cltc	Cltc	16.51	0.36	0.07	18.52	13.9	0.3	13.46	46.18	36.88	1597.2		8.72586	1675
7153	Prot_24098_Cltc	Cltc	17.67	0.13	0.45	17.12	16.52	0.47	7.6	41.72	40.03	768.4		8.27182	1675
7154	Prot_13298_Cltc	Cltc	20.48	0.04	0.01	11.61	15.77	0.24	10.35	37.98	41.49	1719.4		7.89826	1675
7155	Prot_36588_Cltc	Cltc	21.29	0.22	0.03	11.43	12.93	0.28	13.3	37.94	40.51	800.2		7.63724	1675
7156	Prot_26437_Cltc	Cltc	15.86	0.58	0.44	15.66	16	0.89	9.89	42.44	40.68	1225.5		6.81293	1675
7157	Prot_5171_Clu	Clu	23.58	3.38	2.44	12.55	13.01	0.05	10.09	35.69	34.91	20.7		15.3732	448
7158	Prot_6129_Clu	Clu	14.76	4.99	2.22	10.85	13.65	0.31	8.83	33.63	44.39	26.8		14.4076	448
7159	Prot_12720_Clu	Clu	16.91	0.07	4.69	16.04	12.84	0.81	10.02	39.71	38.62	22.4		13.7029	448
7160	Prot_65291_Clu	Clu	15.21	6.68	9.25	13.26	11.56	0.42	6.99	32.23	36.62	51.2		13.581	448
7161	Prot_34821_Clu	Clu	18.45	1.8	7.53	14.05	10.91	0.62	6.42	31.99	40.23	29.6		13.4919	448
7162	Prot_12203_Clu	Clu	22.69	4.84	6.99	12.48	10.27	0.08	8.69	31.51	33.97	48.7		13.2168	448
7163	Prot_63747_Clybl	Clybl	26.35	1.61	0.06	14.48	10.24	1.28	7.38	33.39	38.59	40.2		15.585	338
7164	Prot_13076_Clybl	Clybl	37.72	0.45	0.6	10.09	15	0.8	7.98	33.87	27.35	7.2		15.4942	338
7165	Prot_12304_Clybl	Clybl	25.85	0.09	0.54	13.78	10.85	0.12	10.01	34.75	38.77	10		15.4155	338
7166	Prot_10011_Clybl	Clybl	29.89	0.02	0.8	13.28	12.92	0.01	7.25	33.46	35.83	30.2		15.0374	338
7167	Prot_5877_Clybl	Clybl	24.84	0.12	0.26	11.21	17.73	1.39	9.68	40.01	34.76	11.9		14.879	338
7168	Prot_10509_Clybl	Clybl	16.21	0.1	0.99	16.17	14.6	0.56	10.44	41.78	40.92	23.6		14.8736	338
7169	Prot_49209_Clybl	Clybl	34.31	0.18	0.17	11.5	11.91	0.03	5.43	28.87	36.48	13.6		14.8399	338
7170	Prot_1447_Clybl	Clybl	28.54	0.35	0.8	13.18	11.42	0.95	7.8	33.35	36.96	13.7		14.8137	338
7171	Prot_10192_Clybl	Clybl	42.45	0	0.36	10.53	7.37	0.12	7.6	25.61	31.58	13.2		14.75	338
7172	Prot_10608_Clybl	Clybl	35.78	0.49	0.09	11.59	12.93	1.23	7.78	33.53	30.1	11.7		14.6225	338
7173	Prot_5217_Clybl	Clybl	27.09	1.67	0.01	15.03	13.11	0.45	7.57	36.17	35.06	18		14.2977	338
7174	Prot_6715_Clybl	Clybl	26.61	0.05	0	17.06	8.95	0.02	8.2	34.22	39.12	41.9		13.7385	338
7175	Prot_21542_Clybl	Clybl	16.24	3.99	0.07	13.7	11.98	0.61	6.44	32.73	46.99	30.4		13.5561	338
7176	Prot_46868_Clybl	Clybl	33.09	0.05	0.1	9.17	13.68	0.22	4.92	28	38.77	16.1		13.5293	338
7177	Prot_61252_Clybl	Clybl	19.12	0.01	0.02	15.94	16.68	0.68	5.95	39.26	41.59	31.8		13.3672	338
7178	Prot_6829_Clybl	Clybl	19.22	0.45	0.01	14.53	11.15	0.05	9.36	35.08	45.24	1292.9		10.0376	338
7179	Prot_22443_Cmah	Cmah	27.34	0.32	1.55	17.33	11.73	0.27	5.32	34.66	36.13	23.1		13.1813	577
7180	Prot_14588_Cmas	Cmas	17.02	1.22	0.69	12.31	16.73	0.05	10.78	39.87	41.2	8.4		14.6945	432
7181	Prot_13254_Cmas	Cmas	22.47	0.8	2.57	11.93	13.95	0.65	14.08	40.61	33.54	8.5		14.3094	432
7182	Prot_73518_Cmas	Cmas	23.27	0.68	1.04	10.55	11.51	0.49	5.7	28.25	46.76	31		14.2321	432
7183	Prot_14306_Cmas	Cmas	24.13	0.24	0.78	12.81	10.71	2.13	12.01	37.65	37.2	8.2		14.1167	432
7184	Prot_76963_Cmas	Cmas	21.75	0	0.17	18.63	14.55	0.17	7.72	41.07	37	15.9		13.4449	432
7185	Prot_11369_Cmas	Cmas	15.3	1.17	0.74	13.88	18.04	0.22	6.34	38.48	44.31	23.8		12.853	432
7186	Prot_33534_Cmas	Cmas	19.52	0	1.37	12.65	13.74	0.39	6.29	33.07	46.05	1978.4		7.30558	432
7187	Prot_553_Cmbl	Cmbl	28.98	3.52	4.58	14.03	8.16	2.43	8.5	33.13	29.79	11.4		16.9924	245
7188	Prot_44872_Cmbl	Cmbl	36.69	0	6.42	11.89	6.88	2.16	7.2	28.13	28.76	12.5		16.4514	245
7189	Prot_12065_Cmbl	Cmbl	30.38	0.58	5.84	12.94	7.7	2.45	7.14	30.24	32.96	15.2		15.8782	245
7190	Prot_9748_Cmbl	Cmbl	29.91	0.01	3.19	11.68	9.67	1.04	6.99	29.38	37.51	34.6		15.7085	245
7191	Prot_68663_Cmbl	Cmbl	23.98	0.71	4.83	8.41	15.38	0.23	9.91	33.93	36.54	27.6		15.3767	245
7192	Prot_32415_Cmbl	Cmbl	33.41	0.03	4.37	11.65	8.32	3.4	8.11	31.49	30.7	15.5		15.2263	245
7193	Prot_34774_Cmbl	Cmbl	20.52	1.98	0.01	16.18	16.87	0.03	12.6	45.69	31.8	18.3		14.7808	245
7194	Prot_8323_Cmbl	Cmbl	31.33	2.1	2.96	10.96	12.89	1.14	7.1	32.09	31.52	13.8		14.7672	245
7195	Prot_11135_Cmbl	Cmbl	28.36	0.06	3.28	14.44	9.54	2.44	6.31	32.73	35.57	27.2		14.5263	245
7196	Prot_34773_Cmbl	Cmbl	26.37	0.01	3.88	13.39	8.54	2.86	10.91	35.7	34.05	26.6		14.0418	245
7197	Prot_32414_Cmbl	Cmbl	31.59	0.29	6.35	10.65	7.92	1.91	5.32	25.79	35.98	23.7		13.6161	245
7198	Prot_1423_Cmbl	Cmbl	19.74	0.86	0.01	17.69	7.79	0.1	10.79	36.37	43.04	275.7		12.6366	245
7199	Prot_11885_Cmbl	Cmbl	25.38	0.74	3.65	15.13	11.14	1.41	8.56	36.24	33.99	27.4		12.5705	245
7200	Prot_1422_Cmbl	Cmbl	15.39	0.02	0.6	14.21	13.19	0.03	8.72	36.14	47.85	425.3		12.5334	245
7201	Prot_9930_Cmbl	Cmbl	21.47	0.09	0.31	18.13	9.48	0.01	12.15	39.77	38.36	365.4		11.659	245
7202	Prot_39340_Cmc2	Cmc2	17.13	0	1.14	13.09	11.56	0.04	10.13	34.82	46.9	64.3		13.2018	79
7203	Prot_50067_Cmc2	Cmc2	16.35	1.14	0.61	18.42	14.28	0.57	7.87	41.14	40.76	166.1		9.94121	79
7204	Prot_7658_Cml1	Cml1	42.5	0.64	3.2	12.28	9.82	0.01	5.73	27.84	25.81	54.5		14.5788	222
7205	Prot_7117_Cml1	Cml1	32.94	1.96	4.77	12.73	9.25	0.01	7.27	29.26	31.06	26		13.7409	222
7206	Prot_2146_Cml1	Cml1	51.66	0.76	0.27	6.58	8.39	0	5.28	20.25	27.06	76.4		12.785	222
7207	Prot_11434_Cml2	Cml2	31.2	0.01	1.35	11.5	10.29	0.01	8.42	30.22	37.21	14.9		16.4142	238
7208	Prot_57124_Cml2	Cml2	31.13	0.27	0.1	11.22	12.6	0	9.8	33.61	34.89	16.6		15.5645	238
7209	Prot_63385_Cml2	Cml2	20.33	1.71	0.01	14.91	7.16	0.02	12.14	34.23	43.73	39		14.7951	238
7210	Prot_9579_Cml2	Cml2	19.37	0.11	0.13	12.88	15.19	0.74	9.29	38.11	42.28	15.3		14.1522	238
7211	Prot_32374_Cml5	Cml5	28.77	0.02	2.63	13.75	12.39	0.33	11.89	38.36	30.22	37.5		14.6299	227
7212	Prot_16427_Cmpk1	Cmpk1	25.44	15.39	0.55	13.18	7.65	0.07	4.15	25.05	33.57	13.4		16.6447	196
7213	Prot_11727_Cmpk1	Cmpk1	22.87	17.85	0.48	9.28	12.57	0.22	8.62	30.69	28.1	8.8		16.3505	196
7214	Prot_29525_Cmpk1	Cmpk1	23.04	9.34	0.42	11.56	10.42	0.62	9.5	32.1	35.09	19.6		16.3352	196
7215	Prot_32059_Cmpk1	Cmpk1	21.31	10.06	0.01	9.57	13.37	0.09	11.05	34.07	34.56	7.3		15.7574	196
7216	Prot_14542_Cmpk1	Cmpk1	23.47	10.25	0.14	12.8	10.82	0.74	6.65	31.01	35.13	6.2		15.5564	196
7217	Prot_42252_Cmpk1	Cmpk1	17.78	0.97	0.38	12.24	15.4	0.8	8.27	36.71	44.16	47.3		14.5558	196
7218	Prot_9937_Cmpk1	Cmpk1	21.24	9.01	0.11	10.38	9.59	0.06	8.45	28.47	41.17	8.5		14.3039	196
7219	Prot_28569_Cmpk1	Cmpk1	23.88	1.37	0.69	11.08	12.39	0.01	5.98	29.46	44.61	40.9		14.0028	196
7220	Prot_68054_Cmpk1	Cmpk1	28.47	0.95	0.43	17.2	11.05	0.09	4.35	32.7	37.45	28.5		13.7151	196
7221	Prot_7433_Cmpk1	Cmpk1	23.75	3.34	0.94	11.75	12.77	0.01	5.45	29.99	41.99	31.7		12.5415	196
7222	Prot_13120_Cmpk1	Cmpk1	25.5	0.7	0.27	13.53	11.68	0.27	9.75	35.24	38.3	106.8		12.5039	196
7223	Prot_7030_Cmpk1	Cmpk1	19.05	0.04	0.15	15.56	10.95	0.27	9.62	36.4	44.36	425.9		10.1119	196
7224	Prot_6117_Cmpk2	Cmpk2	30.37	1.01	0	16.52	11.36	0.03	5.36	33.28	35.34	17.1		14.3632	447
7225	Prot_52241_Cmtm6	Cmtm6	26.68	1.54	0.07	12.6	11.94	1.7	7.67	33.92	37.79	23.7		12.9779	183
7226	Prot_4763_Cnbp	Cnbp	21.61	1.49	1.36	15.58	13.61	0.36	10.47	40.02	35.53	38.7		15.2553	178
7227	Prot_12546_Cnbp	Cnbp	28.85	1.25	0.13	12.23	14.88	0.42	11.69	39.23	30.53	23.6		14.8906	178
7228	Prot_18935_Cnbp	Cnbp	28.99	0.65	1.31	12.83	10.04	0.08	12.75	35.7	33.35	23.9		14.6622	178
7229	Prot_13520_Cnbp	Cnbp	22.65	2.39	3.52	21.76	10.37	1.49	9.24	42.86	28.58	14.5		14.1165	178
7230	Prot_6878_Cnbp	Cnbp	24.54	1.68	0	10.7	9.45	1.04	12.1	33.29	40.49	31.4		13.3094	178
7231	Prot_7463_Cnbp	Cnbp	17.14	1.05	2.62	13.87	14.36	0.11	10.84	39.18	40.01	104.8		11.6941	178
7232	Prot_6877_Cnbp	Cnbp	20.51	1.4	0.54	9.91	17.13	0	9.48	36.52	41.03	249.2		10.1389	178
7233	Prot_12127_Cndp2	Cndp2	24.58	4.45	11.72	9.44	10.53	0.6	8.47	29.04	30.21	10.7		16.3827	475
7234	Prot_12667_Cndp2	Cndp2	28.18	3.48	9.25	9.43	15.66	1.82	7.65	34.57	24.52	9.8		16.1498	475
7235	Prot_1400_Cndp2	Cndp2	29.04	2.34	7.67	11.08	11.2	1.03	7.58	30.89	30.06	10.6		15.3926	475
7236	Prot_8081_Cndp2	Cndp2	27.14	0.59	8.61	9.95	15.36	1.37	7.08	33.77	29.88	9.1		15.1988	475
7237	Prot_10159_Cndp2	Cndp2	21.22	2.45	2.78	14.34	14.06	0.97	9.47	38.85	34.69	13.6		15.1248	475
7238	Prot_3032_Cndp2	Cndp2	24.61	1.22	12.12	10.35	14.88	1.18	6.48	32.89	29.15	10.9		14.9882	475
7239	Prot_14885_Cndp2	Cndp2	16.27	0.65	8.39	12.67	10.02	0.42	9.62	32.73	41.95	17.7		14.9456	475
7240	Prot_10400_Cndp2	Cndp2	26.33	1.39	6.09	11.94	12.35	2.45	8.44	35.17	31.02	11.4		14.6847	475
7241	Prot_46295_Cndp2	Cndp2	23.78	0.08	4.59	11.54	8.76	1.08	8.87	30.26	41.3	52.3		14.2131	475
7242	Prot_2519_Cndp2	Cndp2	21.38	0.13	0.58	10.84	14.93	0.07	10	35.83	42.08	26.4		13.92	475
7243	Prot_33473_Cndp2	Cndp2	24.3	0.76	1.4	14.57	13.73	0.07	7.54	35.91	37.63	21.5		13.9053	475
7244	Prot_42570_Cndp2	Cndp2	25.08	0.01	0.43	12.75	15.27	1.5	6.9	36.41	38.06	18.7		13.8813	475
7245	Prot_98507_Cnn1	Cnn1	17.46	0.38	0.17	12.54	11.12	0.16	11.23	35.06	46.93	41.3		14.2385	297
7246	Prot_83623_Cnn1	Cnn1	19.56	0.7	0.47	17.2	14.21	1.13	8.37	40.91	38.36	37.6		13.9447	297
7247	Prot_83478_Cnn1	Cnn1	17.47	0.14	0	15.4	21.64	0.19	9.8	47.03	35.35	22.4		13.4155	297
7248	Prot_79938_Cnn1	Cnn1	17.66	0.69	1.28	9.35	20.38	0.04	9.33	39.1	41.27	68		11.4349	297
7249	Prot_81914_Cnn1	Cnn1	15.99	0.02	0.73	14.54	16.47	1.2	15	47.21	36.04	88.2		11.2482	297
7250	Prot_83345_Cnn2	Cnn2	17.71	0.36	0.31	14	14.86	0.02	12.82	41.7	39.93	146.6		14.014	305
7251	Prot_1991_Cnn3	Cnn3	34.68	0.08	1.6	14.58	6.27	0.07	9.24	30.16	33.48	5.9		15.2122	330
7252	Prot_20782_Cnn3	Cnn3	36.27	0.12	0.99	19.04	9.62	0.01	8.04	36.7	25.92	57.4		14.9026	330
7253	Prot_18256_Cnn3	Cnn3	20.27	0.58	0.01	19	14.02	1.51	7.65	42.18	36.95	90.8		14.7383	330
7254	Prot_2125_Cnn3	Cnn3	19.2	0.48	0.16	15.84	11.1	0.09	9.12	36.14	44.02	10.4		14.2154	330
7255	Prot_21088_Cnn3	Cnn3	23.3	0.19	1.29	13.68	20.6	0.08	11.83	46.19	29.03	18.3		14.0589	330
7256	Prot_14414_Cnn3	Cnn3	28.07	0.01	0.13	10.06	11.3	0.03	6.54	27.92	43.87	64.2		12.6523	330
7257	Prot_28349_Cnnm3	Cnnm3	14.76	0.09	0	15.06	14.65	0.3	8.4	38.42	46.73	17.5		13.9289	713
7258	Prot_106422_Cnot1	Cnot1	24.43	0.12	1.2	15.51	11.69	0.49	9.06	36.74	37.52	29.9		12.6356	2375
7259	Prot_73510_Cnot1	Cnot1	15.29	0.23	0.52	14.66	13.41	0.01	9.59	37.67	46.29	68.3		11.9811	2375
7260	Prot_106252_Cnot1	Cnot1	16.28	0.05	0.06	10.98	12.46	0.02	11.23	34.68	48.92	86.7		11.6895	2375
7261	Prot_77444_Cnot2	Cnot2	13.36	0.15	0.36	17.84	12.96	1.04	12.04	43.89	42.24	15.4		12.9274	540
7262	Prot_71253_Cnot4	Cnot4	20.39	0.25	0.01	11.51	14.65	0.04	8.79	34.99	44.36	13.6		14.5691	575
7263	Prot_19228_Cnp	Cnp	14.28	1.59	0.07	11.22	15.52	0.02	7.99	34.75	49.31	17.6		13.5242	420
7264	Prot_39503_Cnp	Cnp	16.83	1.92	2.18	13.27	14.98	0.36	8.5	37.11	41.97	65		11.9266	420
7265	Prot_11037_Cnpy2	Cnpy2	26.32	4.56	0.96	10.78	9.61	1.12	10.71	32.22	35.93	8.2		16.264	182
7266	Prot_948_Cnpy2	Cnpy2	25.46	5.15	0.06	11.29	8.97	0.79	6.51	27.56	41.77	8.7		15.8522	182
7267	Prot_6127_Cnpy2	Cnpy2	23.73	3.64	1.49	12.74	13.19	0.74	7.25	33.92	37.23	7.1		15.8387	182
7268	Prot_6705_Cnpy2	Cnpy2	31.97	7.59	1.31	12.89	10.31	1.1	6.15	30.45	28.68	9.3		15.2871	182
7269	Prot_9680_Cnpy2	Cnpy2	19.1	0.55	2.68	16.35	15.78	0.6	8.9	41.63	36.04	24.3		14.8267	182
7270	Prot_28068_Cnpy2	Cnpy2	16.49	0.58	0.05	11.32	20.45	0.06	9.98	41.81	41.07	38.8		14.7631	182
7271	Prot_51591_Cnpy2	Cnpy2	20.74	0.94	0.02	14.25	11.5	0.06	8.36	34.17	44.13	22.9		14.2468	182
7272	Prot_54347_Cnpy2	Cnpy2	27.52	5.44	0.44	8.52	10.69	0.67	9.88	29.75	36.84	22.9		13.8102	182
7273	Prot_50588_Cnpy2	Cnpy2	14.46	2.77	0.04	18.01	8.53	0.01	11.78	38.32	44.41	19.9		13.6739	182
7274	Prot_11949_Cnpy2	Cnpy2	17.46	2.09	0.1	10.71	14.03	0.01	6.81	31.56	48.79	15.7		13.4354	182
7275	Prot_56398_Cnpy2	Cnpy2	18.25	0	0.04	18.56	9.14	0.11	7.03	34.83	46.88	115.6		10.7697	182
7276	Prot_11562_Cnpy2	Cnpy2	16.4	0.87	0.33	11.1	10.61	0.05	17.09	38.86	43.55	1414.7		9.09538	182
7277	Prot_5344_Cnpy3	Cnpy3	31.77	0.01	0	11.76	12.88	0.8	6.82	32.26	35.96	12.2		14.6027	276
7278	Prot_29392_Cntn1	Cntn1	27.15	0.66	0.55	12.25	14.05	0.67	6.79	33.77	37.87	11.1		15.1732	1020
7279	Prot_8503_Coasy	Coasy	23.38	0.1	1.74	9.04	13.66	5.2	9.59	37.49	37.29	7.7		16.2993	563
7280	Prot_8691_Coasy	Coasy	17.15	0.44	2.39	11.17	10.39	0.22	12.82	34.61	45.42	17.8		16.2769	563
7281	Prot_6636_Coasy	Coasy	21.82	0.2	2.68	12.57	9.16	3	8.72	33.46	41.85	12.2		15.8983	563
7282	Prot_6596_Coasy	Coasy	22.73	0.69	1.56	16.11	14.68	2.49	13.56	46.85	28.16	11.5		15.7086	563
7283	Prot_2009_Coasy	Coasy	30.14	0.3	2.04	8.78	11.19	1.99	12.95	34.92	32.61	12.8		15.3772	563
7284	Prot_44816_Coasy	Coasy	17.14	2.8	0.17	12.72	12.52	1.19	5.17	31.59	48.3	7		15.1401	563
7285	Prot_11189_Coasy	Coasy	16.58	0.01	0.82	12.64	13.7	0.19	9.46	36	46.59	49.7		15.1032	563
7286	Prot_1527_Coasy	Coasy	15.12	0.05	1.66	16.74	12.57	1.03	10.2	40.54	42.62	10		15.0398	563
7287	Prot_44817_Coasy	Coasy	22.13	0.07	0.74	18.24	8.38	2.25	10.19	39.07	38	8.8		14.7919	563
7288	Prot_6484_Coasy	Coasy	25.97	0.09	1.8	13.93	11.25	1	7.25	33.43	38.71	53.3		14.691	563
7289	Prot_6562_Coasy	Coasy	20.67	1.28	0.05	15.12	12.56	0.1	9.9	37.67	40.33	100.7		13.3593	563
7290	Prot_2389_Coasy	Coasy	18.26	0.33	0.88	14.8	11.37	1.88	12.36	40.41	40.12	48		12.42	563
7291	Prot_7931_Coasy	Coasy	17.74	0.01	0.95	17.66	10.87	2.1	8.47	39.11	42.19	36		12.2959	563
7292	Prot_27395_Coasy	Coasy	19.46	0.04	0	14.79	16.17	0.01	4.34	35.31	45.18	311		12.055	563
7293	Prot_52258_Coasy	Coasy	17.1	0.12	0.02	13.02	12.79	0.23	15.05	41.09	41.66	205.3		11.6528	563
7294	Prot_65228_Cobll1	Cobll1	28.35	0.23	0.54	15.8	17.26	0.02	8.24	41.32	29.56	9.5		14.8975	1273
7295	Prot_19572_Cobll1	Cobll1	33.29	0.1	0.14	14.56	11.32	0.01	11.42	37.32	29.15	93.4		13.6771	1273
7296	Prot_53992_Cobll1	Cobll1	26.56	0.15	0.06	9.67	9.76	0	8.86	28.29	44.94	17.9		13.4492	1273
7297	Prot_13660_Cobll1	Cobll1	33.42	0.26	0.03	13.2	10.5	0.02	8.91	32.63	33.66	84.1		12.9996	1273
7298	Prot_29278_Cobll1	Cobll1	20.63	0.21	0.05	17.45	9.55	0.27	12.19	39.46	39.65	26.6		12.8003	1273
7299	Prot_14551_Cobll1	Cobll1	26.08	0.05	0.28	13.26	11.4	1.11	10.03	35.79	37.81	37.7		12.7021	1273
7300	Prot_42776_Cobll1	Cobll1	25.28	0.05	0.65	11.22	9.79	0.98	9.32	31.31	42.71	52.2		11.9051	1273
7301	Prot_75830_Cobra1	Cobra1	21.77	0.23	1.66	14.35	13.01	0.01	8.98	36.34	40	124.1		11.1699	580
7302	Prot_71617_Cog2	Cog2	12.46	0.91	0.02	15.72	8.51	0.35	13.1	37.69	48.92	20.3		12.9089	731
7303	Prot_112871_Cog5	Cog5	14.16	1.04	0.09	13.22	13.58	0.03	11.67	38.51	46.2	55		11.8384	829
7304	Prot_14234_Cog7	Cog7	32.27	1.46	0.29	16.71	10.07	0.17	7.46	34.42	31.56	38.3		16.1995	770
7305	Prot_112904_Col12a1	Col12a1	23.46	0.84	0.01	14.39	13.13	0.05	5.68	33.26	42.43	14.9		14.2866	3120
7306	Prot_71274_Col12a1	Col12a1	19.26	0	1.3	13.63	10.32	0.2	10.08	34.23	45.21	71.9		12.7604	3120
7307	Prot_86976_Col14a1	Col14a1	24.02	2.11	0.12	16.4	12.88	0.27	9.64	39.19	34.56	68.4		14.8978	1797
7308	Prot_112358_Col14a1	Col14a1	30.38	2.76	0.27	17.16	10.34	0.46	7.96	35.91	30.68	81.8		14.877	1797
7309	Prot_94294_Col14a1	Col14a1	27.1	8.1	0.98	16.34	11.97	0.64	6.39	35.34	28.48	14.5		14.3994	1797
7310	Prot_9970_Col14a1	Col14a1	27.93	0.55	1.74	16.79	10.24	0.53	9.73	37.29	32.48	31.6		14.127	1797
7311	Prot_109576_Col14a1	Col14a1	23.08	7.94	1.57	15.03	9.36	0.02	9.24	33.64	33.76	45.6		14.1184	1797
7312	Prot_86983_Col14a1	Col14a1	22.97	10.65	3.22	11.21	10.52	0.64	7.17	29.55	33.61	35.6		14.1115	1797
7313	Prot_113658_Col14a1	Col14a1	27.63	0.19	0.6	11.56	13.92	1.01	8.79	35.29	36.29	35.7		13.9192	1797
7314	Prot_26829_Col14a1	Col14a1	21.53	6.75	3.18	17.2	9.61	0.04	6.55	33.4	35.14	35.9		13.8246	1797
7315	Prot_68494_Col14a1	Col14a1	30.79	1.81	2.11	11.52	10.98	0.2	7.42	30.13	35.17	30.1		13.6207	1797
7316	Prot_82055_Col14a1	Col14a1	22.95	3.46	0.51	12.02	11.91	0.35	9.78	34.07	39.02	32.5		13.4048	1797
7317	Prot_86098_Col14a1	Col14a1	17.53	2.52	0.52	17.39	13.03	0.66	15.64	46.72	32.71	17.2		13.3011	1797
7318	Prot_86095_Col14a1	Col14a1	17.15	1.45	0.03	14.93	10.12	0.09	8.07	33.2	48.16	20.6		13.235	1797
7319	Prot_79124_Col14a1	Col14a1	27.71	7.91	2.59	14.18	9.23	0.02	8.4	31.83	29.96	62.5		13.1387	1797
7320	Prot_86096_Col14a1	Col14a1	30.55	5.04	1.67	11.63	9.28	0.23	8.53	29.67	33.08	43.4		13.065	1797
7321	Prot_88442_Col14a1	Col14a1	26.1	3.85	0.27	14.02	11.21	0.01	11.9	37.13	32.65	271.9		11.9477	1797
7322	Prot_86099_Col14a1	Col14a1	25.49	2.85	0.51	15.02	15.23	0.11	6.3	36.66	34.49	214.6		10.068	1797
7323	Prot_15752_Col15a1	Col15a1	17.81	8.76	0.88	10.86	8.56	0.21	6.46	26.09	46.46	225.1		15.1349	1367
7324	Prot_94860_Col18a1	Col18a1	26.95	0.12	4.18	14.11	16.25	0.35	5.77	36.47	32.27	16.9		14.1533	1774
7325	Prot_18952_Col1a1	Col1a1	11.82	0.78	0.08	12.71	13.54	1.52	13.83	41.61	45.71	56.9		14.6337	1453
7326	Prot_20939_Col1a1	Col1a1	16.08	0.19	0.06	12.28	10.84	0.69	12.35	36.16	47.5	397.5		13.6602	1453
7327	Prot_44136_Col1a1	Col1a1	16.06	0.14	0.45	18.88	13.69	1.71	8.66	42.93	40.42	229.4		13.0474	1453
7328	Prot_21446_Col1a1	Col1a1	20.18	0.09	0	18.22	14.85	1.35	9.48	43.9	35.83	272.6		12.2919	1453
7329	Prot_22365_Col1a2	Col1a2	18.2	0.01	0.02	14.64	13.09	2.25	9.13	39.1	42.68	152.8		13.6748	1372
7330	Prot_83749_Col1a2	Col1a2	14.26	0.85	1.23	16.38	11.04	1.46	8.9	37.78	45.88	62.3		13.6628	1372
7331	Prot_52319_Col1a2	Col1a2	15.98	0.14	0.47	17.63	11.49	2.23	10.02	41.38	42.03	359.6		13.0478	1372
7332	Prot_23227_Col1a2	Col1a2	15.89	0.4	0.08	12.4	10.32	2.57	10.58	35.87	47.76	53.3		12.5702	1372
7333	Prot_20940_Col1a2	Col1a2	16.29	0.03	0.11	14.29	13.4	1.17	10.96	39.82	43.75	201.3		12.4544	1372
7334	Prot_27772_Col4a1	Col4a1	18.53	0.73	0.36	15.45	9.04	0.42	7.75	32.65	47.74	19.4		14.9195	1669
7335	Prot_51152_Col4a1	Col4a1	16.97	0.04	0.09	17.59	10.77	2.67	8.93	39.96	42.93	39.2		13.3136	1669
7336	Prot_2351_Col4a2	Col4a2	20.15	0.05	0.23	17.99	12.34	0.56	7.91	38.8	40.76	15.8		14.879	1707
7337	Prot_20150_Col4a2	Col4a2	19.33	0.05	0.53	17.67	7.42	0.39	9.75	35.23	44.86	25.7		14.4114	1707
7338	Prot_25345_Col4a2	Col4a2	23.87	2.39	0.93	13.65	9.56	0.54	8.3	32.05	40.76	79.2		14.0757	1707
7339	Prot_55546_Col4a2	Col4a2	21.5	0.01	1.38	14.22	15.78	2.47	7.58	40.05	37.06	146.1		12.6041	1707
7340	Prot_83383_Col5a2	Col5a2	19.36	0.04	2.48	14.18	11.14	0.71	8.08	34.1	44.02	22.9		14.3238	1497
7341	Prot_95535_Col6a1	Col6a1	16.37	0.07	1.03	13.47	13.94	0.02	10.73	38.15	44.38	112.2		15.399	1025
7342	Prot_55941_Col6a1	Col6a1	20.26	0.54	0.32	19.1	9.99	1.53	8.83	39.46	39.43	22.6		14.958	1025
7343	Prot_25182_Col6a1	Col6a1	28.63	1.92	0.92	15.89	11.81	0.88	5.89	34.47	34.06	48.5		14.76	1025
7344	Prot_61955_Col6a1	Col6a1	24.99	1.05	1.11	13.45	16.8	0.93	7.98	39.16	33.69	70.8		14.052	1025
7345	Prot_64584_Col6a1	Col6a1	23.19	0.09	1.63	16.8	15.42	0.82	7.94	40.99	34.1	83.7		13.7266	1025
7346	Prot_95534_Col6a1	Col6a1	20.05	0.05	0.54	18.41	13.12	0.63	7.81	39.97	39.39	33.1		13.0172	1025
7347	Prot_93438_Col6a1	Col6a1	20.76	0.67	0.95	19.04	10.93	0.16	7.69	37.82	39.81	86.9		12.5593	1025
7348	Prot_61114_Col6a1	Col6a1	18.42	1.08	0.99	17.72	16.21	0.42	5.35	39.7	39.81	392.1		11.3578	1025
7349	Prot_61748_Col6a2	Col6a2	26.73	1.49	2.02	17.25	15.59	1.01	7.04	40.9	28.87	36.5		15.2066	1034
7350	Prot_34801_Col6a2	Col6a2	27.37	0.1	0.02	17.35	12.12	1.48	11.28	42.24	30.27	73.9		15.1598	1034
7351	Prot_44111_Col6a2	Col6a2	30.07	1.15	1.69	13.86	14.95	1.29	7.72	37.82	29.28	51.4		14.8885	1034
7352	Prot_12290_Col6a2	Col6a2	20.27	0.47	0.23	17.49	14.04	0.97	7.69	40.18	38.84	14		14.8792	1034
7353	Prot_115338_Col6a2	Col6a2	26.96	0.46	1.62	13.48	16.13	1.85	4.58	36.04	34.92	16.7		14.7417	1034
7354	Prot_98722_Col6a2	Col6a2	27.79	3.26	0.52	15.96	14.69	0.22	5.63	36.49	31.94	19.7		14.4209	1034
7355	Prot_8449_Col6a2	Col6a2	17.53	0.73	1.38	15.99	15.47	1.15	9.7	42.31	38.06	25.8		14.1737	1034
7356	Prot_111688_Col6a2	Col6a2	24.13	2.4	0.09	10.89	14.01	0.5	7.55	32.94	40.44	45		14.1113	1034
7357	Prot_22369_Col6a2	Col6a2	19.45	0.71	0.91	13.69	15.07	0.34	6.54	35.64	43.29	18.7		14.0459	1034
7358	Prot_15122_Col6a2	Col6a2	24.86	1.53	0.94	11.73	16.02	0.55	8.22	36.52	36.15	88.5		13.3273	1034
7359	Prot_103009_Col6a2	Col6a2	17.81	0.03	1.73	12.73	17.83	0.66	8.33	39.55	40.89	45.1		12.5088	1034
7360	Prot_5795_Col6a2	Col6a2	16.86	0.43	0	11.42	16.12	0.06	9.52	37.12	45.6	210.1		11.3507	1034
7361	Prot_86442_Commd2	Commd2	16.84	1.25	0	16.44	11.48	0.01	10.36	38.29	43.62	103.1		14.5437	199
7362	Prot_213_Commd3	Commd3	26.81	2.1	0.24	11.42	10.8	0.01	4.78	27.01	43.86	12.8		15.6617	195
7363	Prot_45844_Commd3	Commd3	17.59	2.41	0.02	16.23	9.94	0.18	9.47	35.81	44.16	35.5		13.5509	195
7364	Prot_33938_Commd5	Commd5	30.79	0	1.47	11.15	15.19	0.11	9.79	36.24	31.5	26.5		12.9037	224
7365	Prot_72886_Comp	Comp	17.47	0.01	0.05	13.54	12.94	0.01	9.14	35.64	46.82	30.8		12.9733	755
7366	Prot_14639_Comt	Comt	50.82	0	0.07	9.88	8.89	0.21	4.27	23.26	25.85	16.5		16.7472	265
7367	Prot_13893_Comt	Comt	47.18	0.18	0.57	9.69	8.25	0.05	6.12	24.11	27.96	22.6		16.615	265
7368	Prot_5258_Comt	Comt	42.64	0.02	0.17	6.66	6.96	1.33	8.92	23.86	33.31	19		16.5268	265
7369	Prot_3804_Comt	Comt	46.98	0.04	0	9.82	7.93	0.03	5.38	23.15	29.82	13.4		16.4424	265
7370	Prot_1506_Comt	Comt	41.61	0.03	0.11	13.18	10.35	0.18	7.68	31.39	26.86	37.1		16.3782	265
7371	Prot_7287_Comt	Comt	46.37	0.01	0.09	6.7	9.9	0.84	5.9	23.33	30.21	20.1		16.3152	265
7372	Prot_14640_Comt	Comt	52.36	0.45	0.36	8.6	6.86	0.31	4.05	19.83	27	17.1		15.9518	265
7373	Prot_13894_Comt	Comt	50.3	0.24	0.26	6.49	6.32	0.07	5.24	18.11	31.08	21.8		15.7903	265
7374	Prot_14673_Comt	Comt	31.92	0.34	0.46	11.75	12.26	0.24	10.24	34.49	32.79	18.1		15.3573	265
7375	Prot_1507_Comt	Comt	39.77	0.6	0.32	13.55	12.64	1.08	5.62	32.9	26.42	69.7		15.1581	265
7376	Prot_24845_Comt	Comt	38.77	0.13	0.94	10.44	9.95	0.26	7.66	28.31	31.86	25.1		14.5267	265
7377	Prot_9717_Comt	Comt	26.1	1.39	0	14.47	13.68	0.08	6.58	34.81	37.69	31.9		14.4805	265
7378	Prot_30864_Comt	Comt	22.09	0.14	0.7	12.16	9.78	0.14	7.41	29.49	47.58	59		14.4242	265
7379	Prot_33118_Comt	Comt	22.77	0.01	0.56	13.24	11.89	0.38	8.97	34.47	42.18	15.9		14.2466	265
7380	Prot_24846_Comt	Comt	33.81	0.35	0.08	12.01	13.31	0.26	8.36	33.95	31.81	21.3		14.1331	265
7381	Prot_5352_Comt	Comt	28.66	0.05	0.05	14.12	14.83	0.16	7.99	37.1	34.14	31.8		13.9561	265
7382	Prot_31411_Comt	Comt	33.03	0.22	0	10.83	11.52	0.01	7.53	29.89	36.86	24.4		13.4477	265
7383	Prot_67540_Comt	Comt	26.02	0.07	0.36	11.18	8.58	0.01	8.96	28.72	44.83	55.5		12.9995	265
7384	Prot_14641_Comt	Comt	26.15	0.7	0.02	12.46	9.33	0	7.58	29.37	43.76	98.6		12.2863	265
7385	Prot_13895_Comt	Comt	20.05	1	0	10.96	11.88	0.11	8.16	31.11	47.83	85.9		11.9356	265
7386	Prot_5434_Comt	Comt	16.85	0.72	0.15	15.5	10.25	0	8.76	34.51	47.77	434.5		11.7039	265
7387	Prot_5435_Comt	Comt	22.39	0.05	0.59	12.31	9.95	0.02	9.46	31.74	45.23	1011.5		8.46092	265
7388	Prot_18689_Comtd1	Comtd1	27.92	3.16	0.12	14.95	13.57	0	6.76	35.28	33.52	28.9		13.2915	262
7389	Prot_12292_Copa	Copa	20.54	10.23	2.14	17.53	13.42	1.1	7.78	39.82	27.26	13.3		16.0088	1224
7390	Prot_9857_Copa	Copa	24.46	11.56	1.09	14.53	12.34	0.01	8.1	34.98	27.92	8.3		15.7912	1224
7391	Prot_63887_Copa	Copa	17.52	19.14	1.43	12.86	11.98	1.06	6.12	32.01	29.89	7.2		15.737	1224
7392	Prot_37182_Copa	Copa	31.07	8.33	2.71	12.32	11.36	1.33	6.57	31.57	26.32	10.2		15.7241	1224
7393	Prot_88449_Copa	Copa	19.81	11.16	0.05	15.79	12.31	0.26	7.27	35.63	33.35	9.6		15.447	1224
7394	Prot_54726_Copa	Copa	17.96	11.61	1	17.26	10.35	0.83	8.91	37.34	32.09	6.5		15.3328	1224
7395	Prot_37001_Copa	Copa	22.59	7.49	1.55	11.52	13.3	0.06	7.13	32.01	36.35	9.9		15.2556	1224
7396	Prot_10102_Copa	Copa	16.96	8.11	1.34	14.73	11.54	3.17	8.55	37.98	35.6	6.2		15.2552	1224
7397	Prot_1511_Copa	Copa	17.07	14.38	2.26	8.25	11.55	0.9	8.41	29.11	37.18	5.6		15.2429	1224
7398	Prot_47937_Copa	Copa	15.86	3.69	1	15.05	12.02	0.23	14.1	41.4	38.06	9.9		15.1637	1224
7399	Prot_4720_Copa	Copa	18.53	8.73	2.1	10.44	16.65	1.21	8.42	36.72	33.91	10.5		15.1058	1224
7400	Prot_14386_Copa	Copa	20.4	5.82	0.23	14.99	10.96	0.01	9.87	35.83	37.72	10.8		14.9936	1224
7401	Prot_66259_Copa	Copa	35.1	1.36	0.43	11.57	9.31	0	12.28	33.16	29.95	16.3		14.9869	1224
7402	Prot_9108_Copa	Copa	16.76	13.25	0.02	9.98	13.25	0.09	11.34	34.65	35.32	8.8		14.9487	1224
7403	Prot_108969_Copa	Copa	14.16	5.41	0	14.4	13.31	0.15	9.61	37.47	42.96	17.1		14.9113	1224
7404	Prot_114355_Copa	Copa	17.84	6.11	1.33	12.4	7.81	0.24	12.56	33.01	41.71	13.7		14.8937	1224
7405	Prot_65664_Copa	Copa	23.42	2.46	0.07	13.55	12.64	0	5.64	31.82	42.22	19		14.8259	1224
7406	Prot_73437_Copa	Copa	20.02	6	0.04	16.7	17.31	0.35	9.08	43.44	30.5	18.5		14.6622	1224
7407	Prot_13998_Copa	Copa	20.17	7.91	3.73	16.25	8.35	1.22	4.95	30.77	37.41	11.9		14.5577	1224
7408	Prot_10260_Copa	Copa	16.79	0.44	0.14	14.41	13.39	0.12	9.12	37.04	45.59	7.1		14.557	1224
7409	Prot_22254_Copa	Copa	17.3	4.12	0.11	14.79	13.45	0.04	9.6	37.88	40.6	14.2		14.4719	1224
7410	Prot_4960_Copa	Copa	24.57	3.83	0.03	10.09	11.22	0.32	8.59	30.22	41.36	10.7		14.3351	1224
7411	Prot_53143_Copa	Copa	49.83	0	0.15	8.69	5.32	0.14	7.95	22.1	27.91	70		14.3212	1224
7412	Prot_52092_Copa	Copa	14.74	5.94	0.37	16.68	12.62	0.21	8.68	38.19	40.77	8.9		14.2469	1224
7413	Prot_56042_Copa	Copa	27.49	2.76	0.44	16.87	9.89	2.15	6.34	35.24	34.06	20.4		14.2453	1224
7414	Prot_102280_Copa	Copa	15.72	10.32	0.09	10.08	18.75	0.04	8.66	37.53	36.34	12.6		14.0252	1224
7415	Prot_50003_Copa	Copa	14.94	0.27	1.16	12.39	17.27	1	9.67	40.33	43.29	29.8		13.9265	1224
7416	Prot_75179_Copa	Copa	23.01	1.66	2.46	14.6	16.08	0.54	6.83	38.04	34.84	9.6		13.9231	1224
7417	Prot_8763_Copa	Copa	16.83	7.94	0.21	16.64	13.44	0.05	8.81	38.93	36.09	22.5		13.9122	1224
7418	Prot_1677_Copa	Copa	23.47	3.42	0.2	17.39	11.09	0.04	8.05	36.57	36.33	10.7		13.8866	1224
7419	Prot_31466_Copa	Copa	21.43	7.2	1.13	11.24	12.95	0.41	8.7	33.3	36.94	12.6		13.746	1224
7420	Prot_1644_Copa	Copa	23.15	9.28	3.41	9.69	15.45	0.25	9.12	34.51	29.65	23.6		13.7364	1224
7421	Prot_11267_Copa	Copa	21.49	5.25	0.09	13.14	15.46	0	8.68	37.28	35.89	57.9		13.6144	1224
7422	Prot_50375_Copa	Copa	27.14	4.02	0.15	13.22	11.42	0.09	6.29	31.01	37.68	26.9		13.4968	1224
7423	Prot_67382_Copa	Copa	16.28	5.53	0.2	12.83	13.57	0.02	8.96	35.38	42.61	14.7		13.344	1224
7424	Prot_4874_Copa	Copa	17.39	0.72	1.33	17.42	18.27	0.48	4.89	41.06	39.5	35.3		13.2675	1224
7425	Prot_72593_Copa	Copa	15.48	6.51	0.02	10.59	10.6	0.17	10.31	31.68	46.31	17		13.0893	1224
7426	Prot_50002_Copa	Copa	20.61	1.23	0.62	9.37	14.51	0.76	12.8	37.44	40.1	43.1		13.0885	1224
7427	Prot_35307_Copa	Copa	18.04	3.44	0.53	15.45	16.08	2.36	9.56	43.44	34.54	31.5		13.0234	1224
7428	Prot_40556_Copa	Copa	16.29	13.33	0.1	16.74	10.01	0.23	9.75	36.73	33.55	22.6		12.6725	1224
7429	Prot_65665_Copa	Copa	20.8	3.66	0.1	12.19	13.95	0.01	5.81	31.96	43.49	36		12.6657	1224
7430	Prot_39419_Copa	Copa	15.21	0	0.04	14.61	11.48	0.86	12.36	39.31	45.44	800.4		10.6278	1224
7431	Prot_1728_Copa	Copa	19.77	0.78	0.99	18.89	9.99	0.14	11.6	40.63	37.84	549.5		9.69859	1224
7432	Prot_73440_Copa	Copa	23.06	0.42	0.06	18.04	12.68	0.06	6.31	37.09	39.37	954.1		9.53727	1224
7433	Prot_24791_Copa	Copa	14.11	1.58	0.74	13.41	13.4	0.02	11.54	38.36	45.21	1137.5		7.9238	1224
7434	Prot_13621_Copb1	Copb1	18.42	12.45	2.48	15.01	11.83	0.45	8.67	35.96	30.69	6.2		16.0197	953
7435	Prot_43663_Copb1	Copb1	23.34	4.98	0.1	14.86	12.6	0.52	12.82	40.8	30.78	23.1		15.3994	953
7436	Prot_12359_Copb1	Copb1	17.76	5.79	2.25	11.93	12.98	0.01	6.39	31.31	42.9	14.1		15.3706	953
7437	Prot_76395_Copb1	Copb1	13.95	3.9	0.27	12.01	11.96	0.01	10.26	34.24	47.63	16.3		15.122	953
7438	Prot_53303_Copb1	Copb1	22.88	11.39	0.12	12.26	12.9	0.37	6.84	32.37	33.24	9.5		15.1199	953
7439	Prot_10680_Copb1	Copb1	20.86	7.72	2.64	15.73	11.62	0.48	8.44	36.28	32.5	7.3		15.0658	953
7440	Prot_37184_Copb1	Copb1	17.72	0.05	1.17	20.37	12.16	1.16	9.78	43.48	37.58	16.6		15.0094	953
7441	Prot_52653_Copb1	Copb1	21.27	0.76	0.75	13.68	11.75	0.01	10.64	36.08	41.15	51.5		14.7142	953
7442	Prot_9156_Copb1	Copb1	25.61	7.74	3.22	9.75	13.78	1.1	9.09	33.73	29.71	7.5		14.6749	953
7443	Prot_36463_Copb1	Copb1	16.1	8.46	0.73	11.91	11.11	0.4	7.92	31.35	43.37	10.3		14.5657	953
7444	Prot_4513_Copb1	Copb1	14.92	2.38	0.06	18.1	15.29	0	9.44	42.83	39.81	14.5		14.5369	953
7445	Prot_40488_Copb1	Copb1	19.84	7.02	0.56	14.95	10.83	1.23	10.35	37.37	35.21	14.2		14.5277	953
7446	Prot_111203_Copb1	Copb1	18.6	0.85	0	12.57	10.64	0.01	8.68	31.9	48.65	20.3		14.3753	953
7447	Prot_9_Copb1	Copb1	18.09	11.66	1	10.94	11.48	0.03	8.1	30.54	38.71	9.4		14.2542	953
7448	Prot_43513_Copb1	Copb1	20.44	0.04	0	13.83	12.24	0.06	15.07	41.19	38.33	50.4		14.2152	953
7449	Prot_67552_Copb1	Copb1	22.05	5.71	0.22	17.32	14.07	1.12	6.57	39.08	32.94	12		14.1317	953
7450	Prot_53302_Copb1	Copb1	18.39	0.17	0.1	15.37	13.57	0.01	9.58	38.53	42.81	16.2		13.9854	953
7451	Prot_99717_Copb1	Copb1	14.92	5.55	0	14.52	14.4	0.03	8.39	37.34	42.18	29.5		13.867	953
7452	Prot_76456_Copb1	Copb1	16.85	5.09	0.01	12.32	11.25	0.01	14.17	37.76	40.3	16.1		13.6096	953
7453	Prot_40903_Copb1	Copb1	22.33	1.56	0.01	14.04	12.26	0.04	7	33.34	42.77	25.3		13.2608	953
7454	Prot_90517_Copb1	Copb1	12.73	2.75	1.06	16.22	11.55	0.44	7.55	35.76	47.7	108.3		12.7961	953
7455	Prot_36462_Copb1	Copb1	13.42	0.23	1.12	11.97	9.53	1.15	12.35	35.01	50.21	58.6		12.777	953
7456	Prot_13591_Copb1	Copb1	19.16	0.07	1.29	13.73	11.91	2.54	9.11	37.3	42.18	354.5		12.1711	953
7457	Prot_99719_Copb1	Copb1	20.96	0	0	12.72	6.33	1.53	13.48	34.06	44.98	97.2		11.2026	953
7458	Prot_58713_Copb1	Copb1	15.48	0.09	1.04	14.98	17.05	0.3	10.76	43.09	40.3	458.2		10.2357	953
7459	Prot_99718_Copb1	Copb1	18.5	0.04	0.14	15.74	10.67	0.09	7.44	33.94	47.38	295		9.39888	953
7460	Prot_43989_Copb1	Copb1	16.54	0.4	0.49	16.43	11.79	0	8.48	36.7	45.86	1698.2		7.80216	953
7461	Prot_60479_Copb2	Copb2	21.53	6.89	4.21	9.97	16.81	0.18	4.85	31.8	35.57	19.1		16.3488	905
7462	Prot_56749_Copb2	Copb2	18.25	17.81	3.31	11.12	14.58	0.51	6.24	32.46	28.18	6.7		15.8342	905
7463	Prot_66257_Copb2	Copb2	15.68	16.47	0.65	12.56	13.52	0.09	7.31	33.48	33.72	9.2		15.7056	905
7464	Prot_13177_Copb2	Copb2	17.2	4.68	1.55	15.05	11.84	1.18	8.45	36.52	40.06	13.7		15.5576	905
7465	Prot_49030_Copb2	Copb2	20.14	1.26	0.99	14.78	13.55	0.09	11.04	39.46	38.14	22.5		15.5378	905
7466	Prot_38307_Copb2	Copb2	20.6	20.24	0.9	14.32	12.05	0.09	5.78	32.24	26.02	14.4		15.3697	905
7467	Prot_2674_Copb2	Copb2	23.63	10.3	1.18	13.56	11.58	0.35	8.06	33.55	31.34	8.1		15.1233	905
7468	Prot_9447_Copb2	Copb2	14.44	16.41	0.52	9.55	15.26	0.25	7.25	32.31	36.33	7.7		14.9189	905
7469	Prot_66299_Copb2	Copb2	18.72	5.19	2.41	12.92	15.83	0.13	8.55	37.44	36.25	7.6		14.8031	905
7470	Prot_80132_Copb2	Copb2	22.81	5.36	0	15.68	13.68	0.14	7.31	36.81	35.01	22.9		14.7805	905
7471	Prot_47827_Copb2	Copb2	18.69	3.59	0.36	9.51	18.02	0.28	9.82	37.63	39.74	13.6		14.7602	905
7472	Prot_88868_Copb2	Copb2	22.02	7.65	0.1	10.55	8.11	0.04	11.19	29.91	40.32	13.1		14.741	905
7473	Prot_51928_Copb2	Copb2	21.08	15.55	0.98	12.07	13.91	0.1	7.24	33.32	29.07	10.6		14.4728	905
7474	Prot_58604_Copb2	Copb2	14.35	11.52	0.28	15.39	12.36	2.46	7.01	37.22	36.64	18.8		14.294	905
7475	Prot_34727_Copb2	Copb2	17.45	8.33	0.1	13.34	13.25	0.68	7.34	34.6	39.52	11		14.1684	905
7476	Prot_102172_Copb2	Copb2	21.22	5.78	0.04	12.61	10.96	0	6	29.57	43.38	17.9		14.127	905
7477	Prot_22234_Copb2	Copb2	20.78	7.31	0.52	15.2	15.18	0.54	8.34	39.26	32.14	9		14.0836	905
7478	Prot_32096_Copb2	Copb2	27.39	1.19	0.79	16.86	9.12	0	9	34.98	35.65	47.1		14.0358	905
7479	Prot_105495_Copb2	Copb2	17.81	6.41	0.87	13.54	18.73	0.96	9.13	42.36	32.55	23.8		14.0192	905
7480	Prot_86454_Copb2	Copb2	27.32	0.19	0	13.9	13.48	0.87	10.31	38.56	33.93	20.5		13.8748	905
7481	Prot_84118_Copb2	Copb2	13.6	7.46	0.16	15.02	12.53	0.7	10.43	38.68	40.11	11.7		13.8625	905
7482	Prot_112092_Copb2	Copb2	18.05	0.18	0.13	19.47	16.16	0.27	7.91	43.81	37.83	13.7		13.6662	905
7483	Prot_88875_Copb2	Copb2	16.02	5.13	0.02	14.76	9.86	0.29	7.36	32.27	46.56	31.9		12.9475	905
7484	Prot_103466_Copb2	Copb2	15.02	3.09	0.33	19.07	14.92	0	8.28	42.28	39.28	44.3		12.7294	905
7485	Prot_24474_Copb2	Copb2	15.87	3.05	0.67	12.03	11.49	0.22	10.75	34.5	45.91	117.2		11.8887	905
7486	Prot_102171_Copb2	Copb2	16.3	3.4	0.01	15.96	7.26	0	8.38	31.6	48.69	91.7		11.8278	905
7487	Prot_9808_Cope	Cope	19.46	2.87	0.02	19.64	19.14	0.05	12.41	51.25	26.41	16.4		15.2133	308
7488	Prot_33164_Cope	Cope	23.9	6.13	1.35	13.87	10.3	0.7	10.67	35.53	33.09	7.6		14.683	308
7489	Prot_41728_Cope	Cope	19.53	1.97	0.63	14.69	14.68	0.19	7.87	37.43	40.45	15.2		14.1735	308
7490	Prot_68049_Cope	Cope	10.98	6.65	0.47	13.21	13.43	0.46	7.9	35	46.9	31		13.9445	308
7491	Prot_9809_Cope	Cope	15.08	0.19	0.84	10.97	14.87	0.5	12.17	38.5	45.4	27.2		12.7892	308
7492	Prot_66632_Cope	Cope	19.44	0	0.23	9.95	7.74	0.31	9.91	27.91	52.42	284.6		11.0954	308
7493	Prot_12308_Copg	Copg	21.99	6.88	1.71	15.79	15.14	0.43	9.3	40.65	28.77	7.7		15.2531	874
7494	Prot_46012_Copg	Copg	20.46	10.27	2.06	15.1	13.31	0.37	9.01	37.79	29.43	8.8		15.074	874
7495	Prot_92411_Copg	Copg	16.24	9.55	0.89	14.1	16.8	0	7.43	38.32	34.99	13.5		14.7706	874
7496	Prot_13172_Copg	Copg	20.41	2.57	2.54	19.27	13.3	0.31	6.29	39.18	35.31	13		14.6442	874
7497	Prot_1303_Copg	Copg	23.38	3.17	0.35	18.76	10.77	0.58	8.12	38.23	34.88	12		14.6189	874
7498	Prot_3767_Copg	Copg	29.56	2.28	1.66	8.54	11.67	0.82	7.6	28.63	37.86	10.4		14.6014	874
7499	Prot_27416_Copg	Copg	15.9	3.58	1.12	11.8	12.37	0.52	6.46	31.15	48.25	26.1		14.3248	874
7500	Prot_27415_Copg	Copg	23.78	0.13	0.28	10.77	13.08	0.1	8.91	32.87	42.94	36.6		13.9281	874
7501	Prot_66016_Copg	Copg	21.54	3.33	0	13.74	10.11	0.81	8.04	32.7	42.43	13.2		13.4893	874
7502	Prot_55497_Copg	Copg	18.02	0.38	0.36	17.96	16.15	0.87	11.62	46.6	34.64	39.2		12.9897	874
7503	Prot_46011_Copg	Copg	16.05	0.24	0.02	11.52	11.86	0.48	13.41	37.26	46.43	60.1		12.7134	874
7504	Prot_113314_Copg	Copg	19.67	1.2	2.17	10.32	8.8	0.51	8.88	28.51	48.45	45.6		12.6427	874
7505	Prot_108920_Copg	Copg	22.19	1.26	0.1	10.86	11.81	0.31	10.63	33.61	42.84	155.7		11.6217	874
7506	Prot_3632_Copg	Copg	17.95	0.73	0.22	15.98	13.36	0.41	12.55	42.29	38.8	1085		8.92021	874
7507	Prot_51231_Copg2	Copg2	25.82	8.17	0.01	13.64	8.65	0	12.59	34.88	31.12	10.2		15.3345	871
7508	Prot_11244_Copg2	Copg2	24.75	3.6	0.84	12.54	9.01	0.21	8.73	30.48	40.33	225.6		14.2382	871
7509	Prot_5571_Copg2	Copg2	21.68	6.2	0.19	13.54	12.09	0.37	10.26	36.27	35.67	15.5		13.8391	871
7510	Prot_82705_Copg2	Copg2	20	1.62	1.36	16.63	13.1	0.1	8.91	38.74	38.27	32.7		13.7073	871
7511	Prot_107442_Copg2	Copg2	16.86	5.48	2.44	10.09	18.42	0.07	7.76	36.33	38.89	15.2		13.6964	871
7512	Prot_66222_Copg2	Copg2	10.89	18.24	0.01	13.89	15.55	0.01	8.16	37.61	33.26	19.3		13.2856	871
7513	Prot_12489_Copg2	Copg2	14.19	0.22	0	13.77	11.89	0	11.31	36.98	48.61	735.1		10.0616	871
7514	Prot_3236_Copg2	Copg2	15.61	0	0.19	13.88	12.99	0.02	8.68	35.56	48.65	625.7		8.55229	871
7515	Prot_52770_Cops2	Cops2	21.64	0	0.08	13.7	14.01	0.31	8.96	36.99	41.3	27.1		13.7109	443
7516	Prot_70874_Cops2	Cops2	18.58	0	0.19	13.79	19.19	0.24	12.85	46.06	35.17	73.1		13.2365	443
7517	Prot_51063_Cops2	Cops2	17.41	0.91	0.96	16.55	22.27	0.03	8.49	47.34	33.37	102.9		12.6899	443
7518	Prot_99899_Cops2	Cops2	23.38	0.09	0.81	18.79	12.49	0.77	9.71	41.76	33.95	128.9		11.4804	443
7519	Prot_56815_Cops3	Cops3	14.71	0.07	0.41	19.62	14.33	0.39	10.36	44.7	40.11	12.1		14.2451	423
7520	Prot_64829_Cops3	Cops3	17.57	1.13	0.01	17.68	10.17	0	9.55	37.41	43.88	7.4		14.0744	423
7521	Prot_116432_Cops3	Cops3	21	0.43	0.25	14.45	13.47	0.96	6.97	35.85	42.47	8		13.8617	423
7522	Prot_67367_Cops3	Cops3	21.43	0.83	0.11	15.08	8.82	1.11	10.66	35.67	41.96	34.6		13.2609	423
7523	Prot_71828_Cops3	Cops3	18.11	0.3	0.16	17.32	14.1	0	7.05	38.47	42.97	39.5		12.0551	423
7524	Prot_13403_Cops4	Cops4	23.41	1.48	2.55	14.1	16.9	0.92	8.11	40.03	32.54	8.4		15.3238	406
7525	Prot_76586_Cops4	Cops4	23.04	0.57	0.41	15.73	14.83	0.05	8.41	39.02	36.95	24.1		14.4672	406
7526	Prot_43462_Cops4	Cops4	42.77	0.18	5.31	9.27	15.65	0.02	6.37	31.31	20.43	27.5		14.4313	406
7527	Prot_43461_Cops4	Cops4	21.69	1.75	0.02	15.66	11.71	0.04	9.5	36.91	39.63	18.2		14.2792	406
7528	Prot_6067_Cops4	Cops4	17.26	0.19	0.01	19.59	11.55	0	10.29	41.44	41.1	12.7		14.2752	406
7529	Prot_1335_Cops4	Cops4	18.82	1.23	0.05	13.32	9.62	0.16	12.29	35.39	44.5	6.2		14.0474	406
7530	Prot_2722_Cops4	Cops4	21.58	0.67	0.01	7.91	18.9	0.46	8.24	35.51	42.22	9.6		14.0369	406
7531	Prot_25297_Cops4	Cops4	16.56	0.37	1.21	10.78	12.96	0.04	9.65	33.42	48.44	20.7		13.9232	406
7532	Prot_22721_Cops4	Cops4	18.6	0.26	0.59	13.39	12.12	1.5	6.87	33.88	46.67	13.1		13.8436	406
7533	Prot_92163_Cops5	Cops5	17.71	0	0.15	13.32	16.78	0.13	12.36	42.59	39.55	29.9		13.69	334
7534	Prot_37002_Cops5	Cops5	14.02	0.99	0.23	17.39	10.37	0.05	12.74	40.56	44.21	11.4		13.6622	334
7535	Prot_102845_Cops5	Cops5	14.77	0	1.39	12.28	13.37	0.1	11.7	37.45	46.38	12.5		13.6509	334
7536	Prot_28702_Cops5	Cops5	18.99	4.57	0.06	19	10.9	0.06	8.1	38.06	38.32	6.8		13.6355	334
7537	Prot_84668_Cops5	Cops5	17.19	0.68	0.36	16.57	16	0.24	11.1	43.91	37.86	27.4		13.0443	334
7538	Prot_59708_Cops5	Cops5	21.05	0.63	0.11	12.33	12.28	0	9.27	33.87	44.33	28.8		12.6466	334
7539	Prot_93163_Cops6	Cops6	21.81	6.44	1.3	12.39	11.35	0.06	6.31	30.11	40.34	41.9		14.5807	324
7540	Prot_5091_Cops6	Cops6	18.44	0.19	0.01	19.5	9.32	0.3	8.11	37.23	44.12	9.7		14.3917	324
7541	Prot_48754_Cops6	Cops6	22.08	3.1	0.04	18.01	8.18	0.01	8.97	35.17	39.61	19.6		13.666	324
7542	Prot_45002_Cops7a	Cops7a	24.35	0.01	0.05	12.17	11.74	1.02	12.3	37.23	38.36	6.8		14.9307	275
7543	Prot_34752_Cops7a	Cops7a	18.13	3.38	0.01	16.2	11.13	0	7.2	34.53	43.96	17.8		14.5944	275
7544	Prot_12473_Cops7a	Cops7a	20.49	0	0.02	15.42	11.9	0.47	7.67	35.46	44.03	9.7		14.4493	275
7545	Prot_23949_Cops7a	Cops7a	17.47	0.04	0.03	20.27	10.64	0.26	9.03	40.21	42.26	43.8		12.6043	275
7546	Prot_65449_Cops7a	Cops7a	20.15	1.65	0.16	15.38	12.84	0.59	7.96	36.78	41.26	56.9		12.0094	275
7547	Prot_16107_Cops8	Cops8	19.23	0.01	1	13.57	10.99	0	14.89	39.46	40.29	23.3		14.1869	209
7548	Prot_22188_Cops8	Cops8	17.1	0.17	0	22.79	12.33	0.26	10.86	46.25	36.49	21.7		13.388	209
7549	Prot_2630_Copz1	Copz1	15.92	9.88	0.81	17.04	12.59	0.1	11.43	41.17	32.22	14.4		15.3072	177
7550	Prot_60866_Copz1	Copz1	19.68	4.35	1.04	13.88	11.14	2.6	13.08	40.7	34.23	21.4		15.3058	177
7551	Prot_69557_Copz1	Copz1	21	14.38	0.39	12.08	14.32	0.33	8.81	35.54	28.69	6.9		14.4048	177
7552	Prot_60867_Copz1	Copz1	17.5	0.2	0.94	16.2	12.13	0.15	6.9	35.38	45.99	17.1		13.901	177
7553	Prot_2631_Copz1	Copz1	16.97	0	0.04	12.79	12.83	0.87	11.83	38.32	44.67	30.1		13.6084	177
7554	Prot_27294_Coq3	Coq3	23.05	0.69	0.34	14.79	15.31	1.09	7.64	38.83	37.09	21.5		14.4068	370
7555	Prot_35221_Coq3	Coq3	30.01	0.48	1.71	17.86	9.33	0.79	3.99	31.96	35.83	15		14.3159	370
7556	Prot_55817_Coq5	Coq5	29.52	3.29	0	13.63	10.28	0.01	9.68	33.61	33.59	20.3		14.2177	327
7557	Prot_16289_Coq5	Coq5	23.37	0.58	1.55	18.28	8.19	0.77	9.13	36.36	38.14	22.5		13.5756	327
7558	Prot_16605_Coq5	Coq5	24.66	1.12	0.73	14.62	12.58	0.76	7.23	35.2	38.29	41.3		12.0236	327
7559	Prot_27494_Coq6	Coq6	21.27	1.84	2.31	14.22	13.96	1.07	7.71	36.96	37.63	69.9		14.464	476
7560	Prot_85636_Coq6	Coq6	14.64	0	1.59	17.74	10.21	1.51	9.42	38.88	44.88	32		13.8923	476
7561	Prot_41303_Coq6	Coq6	28.12	0.16	5.34	10.9	9.69	1.24	10.43	32.26	34.12	14.4		13.7536	476
7562	Prot_60366_Coq6	Coq6	23.15	0.62	2.28	12.09	13.36	1.67	6.35	33.48	40.47	19.4		13.6643	476
7563	Prot_39399_Coq6	Coq6	14.33	0.2	0.3	12.46	10.74	0.03	11.26	34.49	50.67	58.7		13.5319	476
7564	Prot_24146_Coq6	Coq6	15.96	2.16	4	10.79	13.03	0.48	7.85	32.15	45.73	16.3		13.2989	476
7565	Prot_29701_Coq7	Coq7	27.85	1.57	0.48	18.4	8.9	0	12.73	40.03	30.08	14.1		14.5239	217
7566	Prot_59566_Coq7	Coq7	25.57	0	3.94	18.6	17.24	1.32	8.68	45.84	24.64	25.7		14.2191	217
7567	Prot_16774_Coq7	Coq7	27.27	0.09	0.17	10.04	12.64	0.16	9.37	32.21	40.25	14.6		13.8538	217
7568	Prot_61325_Coq7	Coq7	19.44	0.34	1.9	13.82	12.39	0.9	10.04	37.15	41.17	751.4		9.09699	217
7569	Prot_45107_Coq9	Coq9	20.04	0.27	0.96	13.71	13.09	1.29	10.57	38.66	40.07	114.7		16.3767	313
7570	Prot_9176_Coq9	Coq9	26.8	8.13	4.76	9.66	8.52	1.08	7.3	26.57	33.75	9.1		15.9625	313
7571	Prot_8626_Coq9	Coq9	24.66	5.26	7.47	13.62	10.88	0.98	6.84	32.32	30.29	8.9		15.8061	313
7572	Prot_55057_Coq9	Coq9	18.23	8.58	4.19	11.91	11.13	0.09	7.06	30.19	38.81	39.3		14.3053	313
7573	Prot_9437_Coq9	Coq9	23.11	5.13	1.38	11.51	11.21	0.44	5.87	29.02	41.35	74.1		13.8969	313
7574	Prot_48435_Coq9	Coq9	21.3	3.45	2.75	10.94	7.74	0.15	16.17	34.99	37.5	26.9		13.7936	313
7575	Prot_55055_Coq9	Coq9	14.73	4.43	1.81	12.29	11.39	0	10.19	33.87	45.17	30.8		13.636	313
7576	Prot_7507_Coq9	Coq9	16.47	1.08	3.42	12.15	12.06	0	9.36	33.57	45.46	51.3		13.5152	313
7577	Prot_69247_Coq9	Coq9	18.78	3.18	3.14	15.99	10.42	0.28	5.71	32.4	42.51	223.2		12.9533	313
7578	Prot_27983_Coq9	Coq9	12.5	0.2	0	18.9	19.2	0.07	11.21	49.37	37.92	88.5		10.984	313
7579	Prot_44968_Coro1a	Coro1a	32.57	2.07	3.84	9.69	13.98	0.05	9.24	32.96	28.55	44.4		15.8594	461
7580	Prot_27716_Coro1a	Coro1a	15.92	0.11	8.99	15.34	9.44	0.25	5.98	31.01	43.98	49.4		15.4883	461
7581	Prot_48743_Coro1a	Coro1a	17.52	1.58	3.95	14.95	12.07	0.12	8.25	35.38	41.56	25.9		14.7942	461
7582	Prot_9694_Coro1a	Coro1a	19.19	0.59	7.49	12.41	12.17	0.32	12.32	37.22	35.5	12.4		14.7769	461
7583	Prot_34359_Coro1a	Coro1a	15.59	0.32	2.71	12.47	10.31	1.8	9.62	34.21	47.17	11.4		14.6225	461
7584	Prot_1964_Coro1a	Coro1a	24.6	0.52	15.49	8.74	8.01	1.15	6.34	24.24	35.15	53.1		14.5843	461
7585	Prot_32483_Coro1a	Coro1a	22.49	0.01	12.27	7.66	10.07	0.32	8.04	26.09	39.14	48.3		14.4296	461
7586	Prot_65260_Coro1a	Coro1a	25.68	0.04	10.77	8.39	9.87	0.29	9.98	28.52	34.99	45.9		13.7091	461
7587	Prot_1746_Coro1a	Coro1a	25.18	0.58	17.48	8.49	8.84	0.45	6	23.79	32.98	122.5		13.6926	461
7588	Prot_9693_Coro1a	Coro1a	23.13	1.03	6.17	14.18	9.24	0.38	7.9	31.7	37.97	26.5		13.6309	461
7589	Prot_24746_Coro1a	Coro1a	15.23	0.13	5.05	11.01	14.42	0.13	10.2	35.75	43.84	62.2		13.3554	461
7590	Prot_5691_Coro1a	Coro1a	24.52	0.34	13.94	9.14	8.4	0.22	7.71	25.48	35.72	252.5		12.8707	461
7591	Prot_1071_Coro1a	Coro1a	21.83	0.52	8.63	9.8	8.65	0.54	11.16	30.15	38.87	98.4		12.6859	461
7592	Prot_30169_Coro1a	Coro1a	19.78	0.12	1.91	12.59	17.3	1.25	11.71	42.85	35.34	104.6		12.4918	461
7593	Prot_92009_Coro1a	Coro1a	19.87	0.92	0.44	10.07	17.53	0.21	12.64	40.45	38.32	43.9		12.4411	461
7594	Prot_34358_Coro1a	Coro1a	21.55	0.35	13.86	9.07	8.13	0.61	8.08	25.9	38.34	74.9		11.6506	461
7595	Prot_89653_Coro1a	Coro1a	24.69	1.38	0.57	11.08	14.28	0.01	10.16	35.53	37.84	1075.1		7.63293	461
7596	Prot_7901_Coro1b	Coro1b	25.32	9.82	7.32	8.61	9.14	0.31	11.16	29.23	28.31	85.7		16.0098	484
7597	Prot_2535_Coro1b	Coro1b	17.45	0.05	0.89	12.2	15.36	0.4	9.98	37.93	43.67	23.7		15.8916	484
7598	Prot_30172_Coro1b	Coro1b	18.92	1.94	5.53	16.76	12.62	2.24	10.34	41.96	31.65	9.5		15.8782	484
7599	Prot_111801_Coro1b	Coro1b	23	0.23	6.36	15.2	12.37	1.39	7.62	36.59	33.82	10.3		15.6829	484
7600	Prot_13239_Coro1b	Coro1b	16.95	0.02	5.59	17.62	12.07	0.2	9.11	38.99	38.45	13		15.0601	484
7601	Prot_14004_Coro1b	Coro1b	16.03	0.72	2.21	11.33	17.26	1.39	7.27	37.25	43.79	12.4		14.7457	484
7602	Prot_5920_Coro1b	Coro1b	13.4	0.29	0.7	13.89	11.48	0.11	19.32	44.81	40.81	30.4		14.0964	484
7603	Prot_9617_Coro1b	Coro1b	16.64	0.33	5.77	15.57	11.41	0	10.89	37.86	39.4	13.1		14.0623	484
7604	Prot_92012_Coro1b	Coro1b	17.85	1.97	0	12.28	13.62	0.07	15.87	41.84	38.34	18.5		13.9249	484
7605	Prot_103380_Coro1b	Coro1b	15.53	0.43	0.62	14.75	12.47	0.06	13.14	40.41	43.01	69.1		12.7125	484
7606	Prot_65704_Coro1c	Coro1c	16.92	0.26	5.96	16.84	19.19	0.29	7.67	43.99	32.87	19.3		14.7399	474
7607	Prot_612_Coro1c	Coro1c	19.49	0.98	5.16	14.95	12.04	0.51	12.4	39.9	34.47	13.5		14.4778	474
7608	Prot_9549_Coro1c	Coro1c	24.51	0.44	14.07	13.54	7.15	3.51	9.88	34.09	26.88	15.6		14.3005	474
7609	Prot_62206_Coro1c	Coro1c	13.27	0.51	13.42	10.63	8.51	2.19	9.86	31.18	41.61	16.2		14.2783	474
7610	Prot_24745_Coro1c	Coro1c	13.39	1.71	0.01	15.11	15.33	0.04	12.47	42.96	41.93	34.3		14.2472	474
7611	Prot_101621_Coro1c	Coro1c	13.8	1.76	2.97	13.78	7.44	0.07	12.74	34.03	47.44	19.7		13.9683	474
7612	Prot_9700_Coro1c	Coro1c	24.5	0	6.13	14.77	11.8	2.76	8.66	37.99	31.38	20.1		13.6908	474
7613	Prot_43828_Coro1c	Coro1c	19.21	0	6.42	15.98	11.66	1.42	8.83	37.89	36.47	30		13.6003	474
7614	Prot_14127_Coro1c	Coro1c	13.88	0.1	0.15	17.06	15.59	0.78	12.07	45.5	40.38	206.9		10.8489	474
7615	Prot_20323_Coro2b	Coro2b	14.67	0.03	1.78	9.21	15.82	0.77	7.56	33.35	50.18	67.5		12.2332	480
7616	Prot_33923_Coro7	Coro7	20.5	1.73	1.59	15.17	13.74	0.09	11.9	40.9	35.29	8.7		14.7864	922
7617	Prot_29653_Coro7	Coro7	23.74	0.41	0.87	13.97	10	0.01	7.05	31.03	43.95	9		14.6705	922
7618	Prot_53566_Coro7	Coro7	17.91	0.93	7.01	13.08	13.61	1.14	8.49	36.31	37.84	22.7		14.1058	922
7619	Prot_38754_Coro7	Coro7	14.33	1.37	0.01	18.86	8.1	0.27	11.87	39.1	45.19	14		14.0209	922
7620	Prot_54857_Coro7	Coro7	17.11	1.28	7.28	16.32	9.53	1.02	9.37	36.25	38.09	15.6		13.6478	922
7621	Prot_33959_Coro7	Coro7	17.46	0	0.54	23.5	10.26	0	10.53	44.29	37.7	15.1		13.3329	922
7622	Prot_56524_Coro7	Coro7	18.73	0.03	5.93	14.59	10.88	0	9.58	35.05	40.26	22.3		13.193	922
7623	Prot_102955_Coro7	Coro7	15.83	0.07	0.93	11.06	13.9	0.04	7.89	32.89	50.29	94.5		10.5165	922
7624	Prot_77264_Cotl1	Cotl1	21.25	1.6	3.89	11.01	13.33	2.7	5.99	33.03	40.22	43.1		15.867	142
7625	Prot_176_Cotl1	Cotl1	20.97	3.19	10.88	11.4	11.13	1.64	5.56	29.73	35.22	29.8		15.59	142
7626	Prot_12559_Cotl1	Cotl1	21.64	4.91	14.84	8.25	12.41	1.55	8.31	30.53	28.08	24.2		15.1798	142
7627	Prot_3767_Cotl1	Cotl1	21.34	3.8	13.64	8.95	10.08	2.59	8.91	30.53	30.69	24.1		15.0826	142
7628	Prot_17526_Cotl1	Cotl1	20.96	0.39	3.07	14.12	10.51	1.41	10.43	36.48	39.1	21.6		14.0123	142
7629	Prot_67474_Cotl1	Cotl1	19.51	1.14	13.18	12.15	11.42	1.2	7.05	31.82	34.35	60.8		13.8677	142
7630	Prot_3000_Cotl1	Cotl1	21.3	1.47	4.47	13.64	13.58	0.04	7.48	34.74	38.01	23.1		13.2195	142
7631	Prot_14976_Cotl1	Cotl1	16.96	0.19	0.31	13.68	12.4	0.24	13.52	39.84	42.7	901		10.0866	142
7632	Prot_3861_Cotl1	Cotl1	18.98	0.01	0.01	14.08	14.2	0.3	10.94	39.53	41.46	1027.6		8.79838	142
7633	Prot_46625_Cox17	Cox17	27.91	0	0.01	14.85	18.36	0.01	8.61	41.83	30.25	45.1		13.6126	63
7634	Prot_1029_Cox4i1	Cox4i1	54	1.47	2.04	7.84	6.38	0.24	4.25	18.71	23.78	14.5		18.452	169
7635	Prot_1151_Cox4i1	Cox4i1	54.07	0.96	3.29	7.48	7.39	0.98	3.21	19.06	22.62	13.2		17.654	169
7636	Prot_11043_Cox4i1	Cox4i1	28.59	1.92	1.22	14.39	10.69	0	7.43	32.51	35.75	28.7		16.9624	169
7637	Prot_2607_Cox4i1	Cox4i1	44.84	1.09	2.93	8.36	7.04	0.01	7.43	22.84	28.3	18.7		16.9507	169
7638	Prot_11041_Cox4i1	Cox4i1	43.87	0	1.17	8.23	10.67	1.16	3.93	23.99	30.96	21.7		16.9455	169
7639	Prot_6798_Cox4i1	Cox4i1	40.14	0.62	3.63	8.91	6.54	0.28	6.52	22.25	33.36	14.3		16.1471	169
7640	Prot_10454_Cox4i1	Cox4i1	28.26	1.35	1.39	10.89	11.02	0.81	7.66	30.37	38.63	27.7		15.1887	169
7641	Prot_28448_Cox4i1	Cox4i1	40.21	0.09	1.34	12.79	8.99	0.15	7.43	29.35	29.01	12.8		14.6319	169
7642	Prot_66602_Cox4i1	Cox4i1	32.9	0.19	0.16	13.99	8.72	0.02	9.5	32.23	34.52	45.6		14.4293	169
7643	Prot_10457_Cox4i1	Cox4i1	16.82	0.11	0.01	16.2	15.95	0.32	7.42	39.9	43.16	14.3		14.4242	169
7644	Prot_12276_Cox4i1	Cox4i1	20.32	1.18	1.62	13.31	11.58	0.01	9.8	34.7	42.18	38.4		14.3193	169
7645	Prot_2574_Cox4i1	Cox4i1	14.69	0.81	0.99	16.26	13.81	0.25	9.63	39.96	43.55	94.2		14.0195	169
7646	Prot_66604_Cox4i1	Cox4i1	29.62	0	0.75	12.04	13.29	0	6.76	32.1	37.52	24.6		13.8779	169
7647	Prot_11042_Cox4i1	Cox4i1	26.33	0.75	1.74	13.62	10.68	0.26	10.12	34.68	36.5	23.6		13.8663	169
7648	Prot_66601_Cox4i1	Cox4i1	22.52	0.01	0.95	11.43	15.61	0.05	13.38	40.48	36.05	70.9		13.5563	169
7649	Prot_1153_Cox4i1	Cox4i1	25.77	0.79	0.09	13.53	11.9	0.63	12.06	38.12	35.23	111.4		12.8538	169
7650	Prot_28447_Cox4i1	Cox4i1	20.43	0.1	0.12	17.56	14.53	0.98	6.12	39.19	40.16	44.5		12.8089	169
7651	Prot_66603_Cox4i1	Cox4i1	22.61	0.88	1.27	16.53	14.18	0.03	9.3	40.04	35.21	138.8		11.3106	169
7652	Prot_37952_Cox5a	Cox5a	53.08	0.18	1.74	9.58	8.16	0.55	2.92	21.22	23.79	10.8		18.1291	146
7653	Prot_5159_Cox5a	Cox5a	46.52	0.38	1.42	9.49	4.66	0	7.05	21.2	30.48	16.2		17.1661	146
7654	Prot_14343_Cox5a	Cox5a	22	0.71	2.22	12.91	7.72	0.08	7.44	28.15	46.91	62.9		15.6875	146
7655	Prot_10774_Cox5a	Cox5a	37.05	0.84	3.49	9.41	6.64	1.01	6.83	23.89	34.73	11.6		15.4105	146
7656	Prot_6541_Cox5a	Cox5a	27.83	0.12	0.9	13	8.53	0.03	6.28	27.84	43.32	76.2		15.2928	146
7657	Prot_20756_Cox5a	Cox5a	45.9	0.35	1.26	9.84	9.49	0.01	6.15	25.49	27	18		15.1455	146
7658	Prot_67187_Cox5a	Cox5a	20.38	1.15	0.36	11.19	9.47	0.42	7.37	28.46	49.65	120.8		15.072	146
7659	Prot_67186_Cox5a	Cox5a	19.55	2.14	0.98	14.18	8.2	0.15	7.18	29.72	47.62	58.1		14.8232	146
7660	Prot_67183_Cox5a	Cox5a	19.91	0	1.35	15.64	12.6	0.6	8.51	37.36	41.38	18.5		14.8131	146
7661	Prot_30773_Cox5a	Cox5a	23.64	0.81	1.23	13.39	12.33	0	4.75	30.48	43.84	8		14.4894	146
7662	Prot_2102_Cox5a	Cox5a	18.44	0.04	0.64	13.17	12.28	0	8.26	33.7	47.18	34.1		14.2788	146
7663	Prot_20755_Cox5a	Cox5a	28.4	0.25	1.59	14.47	12.38	0.6	6.96	34.4	35.36	23.2		13.7752	146
7664	Prot_2101_Cox5a	Cox5a	17.86	0.46	0.02	14.65	9.56	0.18	8.11	32.5	49.16	46.8		13.4688	146
7665	Prot_3193_Cox5a	Cox5a	16.1	0.06	0.01	16.03	10.8	0	7.39	34.22	49.61	650.5		11.5454	146
7666	Prot_12271_Cox5a	Cox5a	18.49	0.21	0.71	15.97	13.04	0.32	9.4	38.72	41.86	1151.7		5.46226	146
7667	Prot_12175_Cox5b	Cox5b	37.69	2.06	1.83	11.81	8.89	0.03	8.79	29.52	28.89	21.2		17.7983	128
7668	Prot_11204_Cox5b	Cox5b	42.92	0.01	1.34	9.37	10.52	0.72	4.1	24.71	31.02	36.6		17.3859	128
7669	Prot_2838_Cox5b	Cox5b	45.54	1.23	0.84	7	7.26	0.5	5.2	19.97	32.41	17		16.7198	128
7670	Prot_11205_Cox5b	Cox5b	35.85	0.62	2.74	7.57	7.87	1.62	7.59	24.66	36.14	21.8		16.2684	128
7671	Prot_7002_Cox5b	Cox5b	38.09	0.09	1.09	8.4	7.59	0.01	9.01	25.02	35.71	33.3		16.2122	128
7672	Prot_561_Cox5b	Cox5b	35.16	0.68	1.21	8.32	10.98	1.43	6.32	27.04	35.92	16.7		16.1603	128
7673	Prot_564_Cox5b	Cox5b	21.48	0.07	0.16	12.93	11.78	0.02	10.29	35.02	43.27	40.7		15.6211	128
7674	Prot_9158_Cox5b	Cox5b	36.45	0.37	2.81	14.14	10.32	0.11	7.32	31.88	28.49	65.5		15.2715	128
7675	Prot_563_Cox5b	Cox5b	23.45	0.4	0.55	9.85	11.54	0.13	10.83	32.35	43.25	54.7		14.9422	128
7676	Prot_20162_Cox5b	Cox5b	21.85	0.35	0.49	16.89	9.47	0.49	10.61	37.47	39.84	122.8		14.8866	128
7677	Prot_49829_Cox5b	Cox5b	22.23	1.26	1.44	15.46	13.28	0.05	7.24	36.03	39.04	21.7		13.7213	128
7678	Prot_560_Cox5b	Cox5b	23.92	0.29	1.14	10.75	15.27	0.17	8.62	34.81	39.84	45.9		13.409	128
7679	Prot_562_Cox5b	Cox5b	16.69	2.68	0.48	13.61	11.57	0	8.72	33.9	46.25	247.9		10.7198	128
7680	Prot_40746_Cox5b	Cox5b	18.16	0.01	0.43	11.59	13.72	0.03	9.85	35.19	46.2	459.6		9.58745	128
7681	Prot_1678_Cox5b	Cox5b	17.3	0.7	0	13.46	15.45	0.03	11.02	39.97	42.03	1213.2		8.35963	128
7682	Prot_54572_Cox6a1	Cox6a1	25.82	0.57	0	13.64	12.4	0.09	12.88	39	34.61	191.4			111
7683	Prot_22888_Cox6a1	Cox6a1	50.87	0.43	1.88	7.5	9.46	0.33	4.81	22.11	24.71	26.4		15.8745	111
7684	Prot_54571_Cox6a1	Cox6a1	38.57	6.43	1.04	13.34	6.16	0.2	10.74	30.44	23.52	37.8		15.755	111
7685	Prot_22887_Cox6a1	Cox6a1	37.04	0.69	2.6	11.36	11.31	0.74	6.76	30.17	29.51	28.3		15.646	111
7686	Prot_57841_Cox6a1	Cox6a1	22.46	0	0.18	17.63	12.91	0.02	10.33	40.9	36.46	34		13.7001	111
7687	Prot_57839_Cox6a2	Cox6a2	18.3	0	0.1	18.87	18.57	0.02	5.34	42.79	38.8	35.8		13.9307	97
7688	Prot_18470_Cox6a2	Cox6a2	21.43	0.01	0.07	12.45	13.72	0	10.18	36.35	42.14	526.7		8.93148	97
7689	Prot_11344_Cox6b1	Cox6b1	55.17	0.01	1.13	7.74	9.38	0.3	7.02	24.44	19.26	23.2		18.3332	86
7690	Prot_5981_Cox6b1	Cox6b1	39.97	0.01	0.26	9.66	8.69	0	12.2	30.55	29.2	29.5		17.9207	86
7691	Prot_19052_Cox6b1	Cox6b1	60.33	0.16	1.08	6.43	9.71	0.04	4.35	20.53	17.89	20.8		17.882	86
7692	Prot_25051_Cox6b1	Cox6b1	38.85	0	1.56	8.91	12.41	1.39	3.01	25.71	33.87	33		17.5356	86
7693	Prot_9598_Cox6b1	Cox6b1	54.93	0.37	1.79	8.89	7.55	0.02	7.45	23.91	19	20.5		17.3688	86
7694	Prot_9597_Cox6b1	Cox6b1	23.55	3.79	0.06	18.19	9.21	0.05	10	37.45	35.15	11.5		16.048	86
7695	Prot_4273_Cox6b1	Cox6b1	23.16	0.04	1.14	11.66	13.68	0	9.94	35.29	40.38	122.2		15.8469	86
7696	Prot_53148_Cox6b1	Cox6b1	51.63	0.02	1.52	9.47	9.61	0.8	6.44	26.32	20.51	25.6		15.0014	86
7697	Prot_11883_Cox6b1	Cox6b1	15.87	0.01	0.25	12.45	14.39	0.23	9.76	36.84	47.03	49.7		13.8666	86
7698	Prot_53149_Cox6b1	Cox6b1	22.46	0.01	0.01	14.2	9.83	0.5	10.28	34.81	42.71	35.7		13.778	86
7699	Prot_53151_Cox6b1	Cox6b1	17.21	0.34	0.35	14.23	7.97	0.09	10.36	32.65	49.45	728.9		9.4186	86
7700	Prot_1524_Cox6c	Cox6c	46.96	0.54	1.88	7.9	10.57	0.21	8.36	27.04	23.59	60.2		17.9032	76
7701	Prot_1950_Cox6c	Cox6c	23.58	0.42	0.92	14.77	12.39	0.06	9.14	36.36	38.72	253.8		16.7399	76
7702	Prot_54702_Cox6c	Cox6c	25.77	0.3	2.23	16.43	11.01	0	8.57	36.01	35.68	27.1		15.009	76
7703	Prot_46462_Cox6c	Cox6c	23.63	0.15	0.77	10.07	7.83	0.03	8.51	26.43	49.01	18.1		13.8564	76
7704	Prot_46465_Cox6c	Cox6c	18.21	0.03	0.91	17.39	15.57	0.07	10.45	43.49	37.36	22.4		13.8085	76
7705	Prot_46457_Cox6c	Cox6c	18.36	0.11	0.21	15.49	14.51	0.08	9.37	39.45	41.88	76.8		13.4399	76
7706	Prot_54701_Cox6c	Cox6c	24.76	1.28	4.29	16.47	13.06	0.16	7.54	37.24	32.43	32.3		13.2857	76
7707	Prot_62447_Cox6c	Cox6c	17.44	1.16	0	12.65	13.95	0.13	12.47	39.21	42.18	53.3		13.1034	76
7708	Prot_29951_Cox6c	Cox6c	22.64	0.03	0.34	16.31	9.66	0.53	8.21	34.71	42.27	100.7		12.8738	76
7709	Prot_46455_Cox6c	Cox6c	19.43	0.29	1.17	16.95	10.79	0.42	10.66	38.82	40.29	35.7		12.6517	76
7710	Prot_19095_Cox7a1	Cox7a1	19.59	0.03	0.85	15.38	17.03	0.04	8.76	41.21	38.33	49.4		13.4476	80
7711	Prot_35042_Cox7a1	Cox7a1	24.97	0.58	2.51	11.81	17.76	0.03	7.47	37.07	34.87	97.6		12.9183	80
7712	Prot_4783_Cox7a2	Cox7a2	45.67	5.42	2.22	8.33	7.15	0.12	1.99	17.58	29.1	20.8		18.0171	83
7713	Prot_8009_Cox7a2	Cox7a2	29.52	1.32	2.5	11.38	7.28	0.17	9.69	28.52	38.14	32.8		15.0026	83
7714	Prot_35051_Cox7a2	Cox7a2	17.49	0.26	5.22	14.02	12.52	0.06	11.89	38.49	38.54	44		13.472	83
7715	Prot_20475_Cox7a2l	Cox7a2l	84.04	0.01	0.05	3.05	2.56	0	2.07	7.69	8.22	100.9		13.953	111
7716	Prot_9057_Cox7a2l	Cox7a2l	83.48	0.13	0.15	3.67	3.61	0.03	1.68	8.98	7.26	147.7		13.446	111
7717	Prot_49184_Cox7b	Cox7b	19.23	0.09	2.34	11.07	9.99	0.53	10.27	31.87	46.46	244.4		11.9522	80
7718	Prot_9842_Cox7c	Cox7c	39.58	9.55	1.71	8.58	6.81	0.33	3.43	19.14	30.02	20.3		17.7678	63
7719	Prot_11243_Cox7c	Cox7c	27.96	0.05	1.37	10.49	8.58	0.02	6.93	26.03	44.6	293.9		13.3432	63
7720	Prot_61812_Cp	Cp	17.6	0.83	18.1	11.18	9.12	1.16	11.48	32.93	30.54	32.2		15.0174	1061
7721	Prot_2041_Cp	Cp	21.6	0.18	14.82	11.2	11.25	1.3	7.75	31.5	31.9	30.3		14.6228	1061
7722	Prot_56664_Cp	Cp	20.4	1.56	22.35	9.84	9.4	0.66	7.7	27.59	28.1	43.2		14.594	1061
7723	Prot_8452_Cp	Cp	19.6	0.12	18.04	10.15	12.06	1.05	7.03	30.29	31.96	74.8		14.4667	1061
7724	Prot_53653_Cp	Cp	23.44	1.15	10.78	12.46	10.85	0.42	11.4	35.13	29.5	22.6		14.3476	1061
7725	Prot_9288_Cp	Cp	16.11	0.57	14.86	12.96	11.18	2.1	12.61	38.86	29.6	39		14.2642	1061
7726	Prot_10280_Cp	Cp	19.77	0.2	6.8	12.95	14.18	0.97	10	38.1	35.13	23.4		14.1904	1061
7727	Prot_968_Cp	Cp	18.49	1.16	17.07	12.82	9.44	0.98	9.39	32.64	30.65	41.9		14.0577	1061
7728	Prot_12196_Cp	Cp	18.17	1.01	22.03	10.77	11.08	1.95	9.99	33.79	25	70		13.9478	1061
7729	Prot_74384_Cp	Cp	13.72	0.84	2.77	16.17	10.83	0.21	10.83	38.05	44.62	36.4		13.7309	1061
7730	Prot_13151_Cp	Cp	14.51	0.78	11.27	8.46	9.79	1.85	16.83	36.93	36.51	22.2		13.6267	1061
7731	Prot_3807_Cp	Cp	18.16	1.09	7.46	13.13	14.97	1.52	13.6	43.22	30.07	42.3		13.4935	1061
7732	Prot_7761_Cp	Cp	20.35	0.2	12.28	11.41	9.8	1.72	9.97	32.9	34.27	82.2		12.6063	1061
7733	Prot_96971_Cp	Cp	14.14	0	4.13	13.58	14.23	0.42	8.17	36.4	45.34	57.6		11.636	1061
7734	Prot_87062_Cpa3	Cpa3	14.49	0.77	0.07	16.94	11.54	0.12	11.29	39.89	44.79	45.3		14.1032	417
7735	Prot_58247_Cpn2	Cpn2	18.35	0.23	3.06	14.84	11.66	0.02	11.06	37.58	40.78	36.8		12.7859	547
7736	Prot_8696_Cpne1	Cpne1	14.97	1.41	1.39	15.79	15.77	0.47	8.8	40.83	41.39	12.6		14.7335	536
7737	Prot_84262_Cpne1	Cpne1	18.07	0.16	0.07	8.98	18.57	0.01	9.86	37.42	44.28	11.1		14.4935	536
7738	Prot_14835_Cpne1	Cpne1	22.87	0.25	0.8	11.56	8.28	0.09	12.02	31.95	44.14	69.5		14.4626	536
7739	Prot_51499_Cpne1	Cpne1	19.24	0.03	4.39	10.31	17.71	0	8.39	36.42	39.92	17.5		14.1573	536
7740	Prot_41167_Cpne1	Cpne1	20.2	0.01	3.29	14.92	14.65	0.17	8.33	38.06	38.43	9.6		13.9315	536
7741	Prot_17397_Cpne1	Cpne1	19.08	0.17	0.98	12.01	13.66	0.12	8.14	33.92	45.86	27.3		13.2785	536
7742	Prot_2155_Cpne3	Cpne3	23.32	0.16	4.03	10.93	14.31	0.04	5.39	30.67	41.83	6.2		15.4753	533
7743	Prot_66017_Cpne3	Cpne3	24.21	0.02	0.02	7.89	12.49	1.48	11.56	33.42	42.34	17.1		15.0321	533
7744	Prot_9272_Cpne3	Cpne3	21.44	0.19	0.91	17.09	13.76	0.04	10.49	41.39	36.07	6.6		14.8562	533
7745	Prot_15728_Cpne3	Cpne3	17.15	0.26	0.51	12.74	16.42	0.31	9.75	39.22	42.86	6.7		14.8362	533
7746	Prot_11645_Cpne3	Cpne3	20.34	0.07	1.06	14.94	12.46	0.34	11.32	39.06	39.46	7.9		13.7068	533
7747	Prot_28846_Cpne3	Cpne3	14.29	0.06	0.38	15.75	10.74	0.45	9.5	36.44	48.83	24.7		13.0779	533
7748	Prot_2654_Cpox	Cpox	36.54	2.83	1.08	18.79	7.5	1.11	5.44	32.84	26.7	11.4		16.3191	443
7749	Prot_4048_Cpox	Cpox	35.94	2.16	1.11	18.33	7.37	0.26	6.88	32.85	27.95	18.6		16.226	443
7750	Prot_69379_Cpox	Cpox	26.22	0.49	1	16.57	10.06	0.09	8.41	35.13	37.17	11.6		15.933	443
7751	Prot_56221_Cpox	Cpox	38.45	5.81	0.55	16.22	6.92	0.93	5.76	29.83	25.36	9.6		15.7407	443
7752	Prot_7192_Cpox	Cpox	25.93	0.59	0.02	13.84	6.89	0.86	10.06	31.65	41.8	12.8		15.6569	443
7753	Prot_4912_Cpox	Cpox	19.17	0.04	0.21	13.46	14.2	0.02	9.72	37.4	43.17	24.5		15.4408	443
7754	Prot_6192_Cpox	Cpox	29.38	0.53	0.13	16.47	8.39	0.05	8.73	33.64	36.32	12.9		15.285	443
7755	Prot_3178_Cpox	Cpox	22.93	0.16	0.1	9.99	12.49	0.01	11.8	34.28	42.54	29.5		15.1871	443
7756	Prot_3029_Cpox	Cpox	31.89	0.75	1.52	20.16	8.39	0.34	6.69	35.58	30.27	11.4		15.1232	443
7757	Prot_49565_Cpox	Cpox	29.08	0.15	0.75	13.11	12.36	0.02	7.43	32.93	37.09	16.1		15.0651	443
7758	Prot_56222_Cpox	Cpox	26.4	2.81	1	9.86	9.72	0.34	7.87	27.79	42	37.8		14.84	443
7759	Prot_2219_Cpox	Cpox	22.74	2.47	0.03	17.65	16.37	0.24	5.14	39.4	35.36	16.4		14.7007	443
7760	Prot_38349_Cpox	Cpox	22.1	5.73	0.23	15.61	9.05	0.19	6.69	31.54	40.39	14.9		14.492	443
7761	Prot_8780_Cpox	Cpox	26.35	0.28	0.06	11.36	13.56	0.55	12.53	38	35.31	30.4		14.4593	443
7762	Prot_45538_Cpox	Cpox	26.55	0.06	0.96	12.25	12.43	0.52	9.74	34.94	37.51	15.7		14.3914	443
7763	Prot_7325_Cpox	Cpox	23.42	0.92	0.07	16.67	11.27	0.78	10.94	39.65	35.94	19		14.3533	443
7764	Prot_10573_Cpox	Cpox	30.64	1.73	0.05	18.03	10.24	0.09	4.36	32.71	34.86	14.1		14.3404	443
7765	Prot_14238_Cpox	Cpox	20.79	0.02	0.01	14.55	13.83	0.5	10.69	39.58	39.61	46.3		13.7123	443
7766	Prot_25862_Cpox	Cpox	16.04	0.58	0.07	12.52	12.47	0.25	10.19	35.43	47.88	30.2		13.5738	443
7767	Prot_66555_Cpox	Cpox	13.72	2.23	0	19.42	9.02	1.19	7.79	37.43	46.62	40		12.6803	443
7768	Prot_30365_Cpox	Cpox	17.4	0	0.07	15.73	12.1	3.27	9.71	40.81	41.72	35.2		12.6244	443
7769	Prot_30919_Cpox	Cpox	23.69	0.43	0.55	17.84	7.86	0.19	13.01	38.9	36.43	104		11.9792	443
7770	Prot_10572_Cpox	Cpox	20.47	0.55	0.36	22.22	13	1.53	6.67	43.41	35.2	68.2		11.5062	443
7771	Prot_39962_Cpped1	Cpped1	18.07	0.17	1.56	17.44	9.88	0.06	7.13	34.51	45.69	21.8		14.0438	312
7772	Prot_35504_Cpq	Cpq	23.16	1.86	0	18.06	14.33	0.06	8.12	40.58	34.4	64.8		16.3572	470
7773	Prot_628_Cpq	Cpq	26.49	13.02	0.29	8.63	14.02	1.97	4.3	28.93	31.27	24.1		14.4112	470
7774	Prot_82188_Cpq	Cpq	22.25	1.2	0	13.16	11.75	0.01	14.1	39.01	37.54	12		14.284	470
7775	Prot_26962_Cpq	Cpq	24.39	3.8	0.53	14.2	13.62	1.94	5.91	35.67	35.62	35.1		13.74	470
7776	Prot_64775_Cpq	Cpq	16.46	3.27	0.02	19.18	17.15	0.09	7.67	44.09	36.16	56.7		13.2185	470
7777	Prot_2717_Cpq	Cpq	17.44	2.75	0.01	12.68	12.57	0.25	9.5	35	44.81	30.4		12.4623	470
7778	Prot_62035_Cpq	Cpq	18.12	0.03	0.77	15.22	11.27	0	8.83	35.32	45.77	834.4		9.07336	470
7779	Prot_6015_Cps1	Cps1	36.84	8.3	0.02	7.71	13.2	0.24	8.4	29.55	25.3	40.6		22.6077	1500
7780	Prot_14022_Cps1	Cps1	36.39	12.48	0	9.24	6.51	0	6.29	22.04	29.08	27.9		22.0537	1500
7781	Prot_10777_Cps1	Cps1	33.04	11.05	0.01	11.28	6.51	0.29	5.53	23.62	32.28	39.9		21.922	1500
7782	Prot_4160_Cps1	Cps1	38.22	17.41	0.01	11.08	7	0	4.05	22.13	22.23	25.2		21.6869	1500
7783	Prot_4933_Cps1	Cps1	36.09	14.43	0.01	11.58	6.9	0	5	23.48	25.99	29		21.6729	1500
7784	Prot_12325_Cps1	Cps1	40.01	12.48	0.01	10.69	6.14	0.01	4.97	21.81	25.69	26.2		21.6606	1500
7785	Prot_7955_Cps1	Cps1	38.43	15.3	0.01	9.21	5.55	0.15	4.12	19.03	27.23	22.9		21.6281	1500
7786	Prot_13758_Cps1	Cps1	40.95	5.33	0.16	10.82	6.44	0.07	5.76	23.09	30.47	22.4		21.5281	1500
7787	Prot_4173_Cps1	Cps1	38.07	12.8	0.07	9.35	5.73	0	5.17	20.25	28.81	24.8		21.4813	1500
7788	Prot_5264_Cps1	Cps1	38.26	14.62	0.06	11.3	6.08	0.13	4.72	22.23	24.83	31.1		21.2263	1500
7789	Prot_1305_Cps1	Cps1	40.52	12.51	0.02	10.87	7.65	0.03	4.76	23.31	23.64	30.6		21.1919	1500
7790	Prot_3367_Cps1	Cps1	36.81	10.36	0.15	12	7.86	0.03	6.16	26.05	26.64	33.4		20.9741	1500
7791	Prot_29_Cps1	Cps1	35.47	12.5	0.02	7.8	6.97	0.24	5.9	20.92	31.09	34.6		20.9273	1500
7792	Prot_11743_Cps1	Cps1	32.81	14.33	0.03	8.33	7.15	0.3	5.68	21.46	31.37	34.8		20.8671	1500
7793	Prot_5170_Cps1	Cps1	45.39	12.12	0.07	7.87	5.93	0	4.32	18.12	24.31	27.3		20.8631	1500
7794	Prot_6667_Cps1	Cps1	33.8	12.24	0.06	7.84	6.52	0.11	6.28	20.74	33.16	35.2		20.8536	1500
7795	Prot_11388_Cps1	Cps1	35.2	8.81	0.21	10.84	8.32	0.46	5.32	24.95	30.83	175.5		20.8144	1500
7796	Prot_5423_Cps1	Cps1	37.46	14.54	0.07	11.07	9.38	0.05	3.57	24.07	23.86	38.4		20.7549	1500
7797	Prot_12892_Cps1	Cps1	46.42	9.6	0.02	8.69	7.88	0	5.14	21.71	22.26	26.5		20.7317	1500
7798	Prot_1646_Cps1	Cps1	44.13	13.75	0.01	9.64	6.3	0.02	3.08	19.04	23.08	29.5		20.7137	1500
7799	Prot_12038_Cps1	Cps1	45.46	13.92	0.08	8.89	5.96	0	3.32	18.17	22.37	28		20.6792	1500
7800	Prot_13912_Cps1	Cps1	42.04	14.42	0.22	8.39	7.79	0.12	3.58	19.88	23.45	28.1		20.6333	1500
7801	Prot_3643_Cps1	Cps1	37.74	5.54	0.08	8.44	7.7	0.05	5.61	21.8	34.84	49		20.5709	1500
7802	Prot_6033_Cps1	Cps1	34.81	10.91	0.08	7.39	8.43	0.14	5.93	21.9	32.3	41		20.3736	1500
7803	Prot_358_Cps1	Cps1	34.43	7.72	0.15	10.53	8.06	0.01	6.08	24.68	33.02	44.8		20.2049	1500
7804	Prot_363_Cps1	Cps1	39.96	10.71	0.15	7.95	6.74	0.05	5.16	19.91	29.28	36		20.0601	1500
7805	Prot_13675_Cps1	Cps1	34.6	9.08	0.22	10.27	7.09	0.2	5.95	23.51	32.6	39.1		20.0466	1500
7806	Prot_11901_Cps1	Cps1	40.86	10.64	0.02	9.82	7.4	0.02	4.33	21.57	26.9	36.8		19.999	1500
7807	Prot_5108_Cps1	Cps1	46.65	13.36	0.11	7.65	4.62	0.09	3.15	15.52	24.37	29.9		19.9813	1500
7808	Prot_3780_Cps1	Cps1	36.15	11.24	0.57	10.45	9.65	0.06	4.9	25.06	26.98	43.9		19.9522	1500
7809	Prot_10955_Cps1	Cps1	37.97	5.94	0.02	8.81	6.91	0.33	5.46	21.5	34.57	45.5		19.9344	1500
7810	Prot_3779_Cps1	Cps1	35.44	5.64	0.08	10.3	10.59	0.01	5.84	26.73	32.11	94.1		19.7857	1500
7811	Prot_13530_Cps1	Cps1	37.5	11.14	0.16	8.01	6.21	0.06	6.28	20.57	30.63	40.5		19.7853	1500
7812	Prot_5111_Cps1	Cps1	37.78	13.07	0.47	10.82	9.49	0	3.63	23.94	24.73	36.9		19.7266	1500
7813	Prot_3475_Cps1	Cps1	37.85	8.14	0.16	8.99	7.17	0.11	5.11	21.38	32.48	39.7		19.6058	1500
7814	Prot_7496_Cps1	Cps1	35.71	6.43	0.02	11.01	6.89	0.17	7.32	25.39	32.45	52.8		19.5388	1500
7815	Prot_17630_Cps1	Cps1	45.31	14.02	0.05	8.9	5.7	0	2.56	17.16	23.46	31.4		19.4594	1500
7816	Prot_5594_Cps1	Cps1	36.87	12.54	0.37	10.4	5.25	0.06	5.23	20.94	29.28	31.3		19.3854	1500
7817	Prot_11900_Cps1	Cps1	39.91	10.38	0.02	8.82	6.11	0.01	5.95	20.91	28.78	37.8		19.3543	1500
7818	Prot_8827_Cps1	Cps1	38.3	12.47	0.15	11.56	9.17	0.02	3.72	24.47	24.61	38.3		19.2722	1500
7819	Prot_11858_Cps1	Cps1	42.43	14.26	0.21	10.02	6.59	0	4.02	20.62	22.48	34.5		19.2602	1500
7820	Prot_338_Cps1	Cps1	35.01	10.96	0.27	8.97	6.95	0.02	7.54	23.48	30.28	34.8		19.1805	1500
7821	Prot_12533_Cps1	Cps1	34.79	12.68	0.2	8.08	6.73	0.08	6.1	21	31.34	36.6		19.1681	1500
7822	Prot_9053_Cps1	Cps1	33.23	10.38	0.3	11.66	10.25	0.09	5.34	27.34	28.76	46.5		18.9778	1500
7823	Prot_14665_Cps1	Cps1	29.75	12.64	0.07	9.29	8.33	0.07	7.46	25.16	32.38	45.5		18.9627	1500
7824	Prot_1078_Cps1	Cps1	18.64	35.98	0.04	11.11	6.63	0.31	3.89	21.94	23.4	206.1		18.9541	1500
7825	Prot_34792_Cps1	Cps1	28.86	6.28	0.04	10.94	10.65	0.32	5.29	27.19	37.63	102.5		18.948	1500
7826	Prot_2020_Cps1	Cps1	37.87	10.26	0.51	11.33	8	0.12	5.54	25	26.36	34.8		18.8644	1500
7827	Prot_9341_Cps1	Cps1	26.61	10.68	0	10	7.26	0.47	7.37	25.1	37.61	45.4		18.8465	1500
7828	Prot_3474_Cps1	Cps1	40.4	6.84	0.1	8.45	7.5	0.23	5.68	21.86	30.79	42.9		18.7898	1500
7829	Prot_10956_Cps1	Cps1	29.37	9.29	0.19	12.32	12.85	0.01	5.27	30.44	30.7	73.7		18.7759	1500
7830	Prot_79474_Cps1	Cps1	31.65	11.43	0.09	9.81	9.13	0	7.56	26.5	30.33	41.2		18.7284	1500
7831	Prot_60321_Cps1	Cps1	39.36	11.59	0.94	10.21	8.03	0.07	4.62	22.93	25.18	25.7		18.7242	1500
7832	Prot_27274_Cps1	Cps1	37.1	10.32	0.06	12.01	9.88	0.19	3.95	26.03	26.48	35.9		18.7091	1500
7833	Prot_27348_Cps1	Cps1	27.97	10.77	0.17	13.92	12.05	0.11	4.82	30.89	30.2	67		18.6961	1500
7834	Prot_4172_Cps1	Cps1	47.54	11.73	0.2	9.05	4.57	0.35	3.88	17.84	22.69	33.3		18.6945	1500
7835	Prot_6517_Cps1	Cps1	29.3	6.26	0.01	16.43	13.63	0.3	6.74	37.09	27.34	60.6		18.6534	1500
7836	Prot_7203_Cps1	Cps1	36.68	12.45	0.35	10.32	9.66	0.23	4.38	24.59	25.93	32.5		18.5881	1500
7837	Prot_6166_Cps1	Cps1	41.94	11.19	0.48	11.15	6.93	0.05	3.75	21.88	24.51	32.9		18.5554	1500
7838	Prot_21950_Cps1	Cps1	42.24	11.81	0.21	10.91	8.43	0.01	3.31	22.65	23.1	39.9		18.5244	1500
7839	Prot_13542_Cps1	Cps1	32.79	9.81	0.72	10.25	7.95	0.05	4.37	22.62	34.06	77		18.5149	1500
7840	Prot_2112_Cps1	Cps1	34.59	9.78	0.11	9.07	7.78	0	7.37	24.22	31.3	48.2		18.5004	1500
7841	Prot_14696_Cps1	Cps1	35.51	7.66	0.19	12.12	7.1	0.08	4.9	24.2	32.45	69.8		18.4975	1500
7842	Prot_10440_Cps1	Cps1	35.56	13.75	0.24	11.9	9.57	0.03	3.87	25.38	25.08	40.7		18.4845	1500
7843	Prot_12837_Cps1	Cps1	40.05	12.13	0.46	9.98	7.31	0.04	4.57	21.89	25.46	27.8		18.4416	1500
7844	Prot_23771_Cps1	Cps1	30.06	11.24	0.06	11.31	8.98	0.06	5.34	25.68	32.96	41.8		18.4332	1500
7845	Prot_23772_Cps1	Cps1	30.02	11.28	0.05	11.2	8.97	0.04	5.52	25.73	32.92	41.1		18.4183	1500
7846	Prot_13531_Cps1	Cps1	34.35	13.04	0.31	9.08	8.25	0.23	6.04	23.6	28.7	36		18.3814	1500
7847	Prot_6034_Cps1	Cps1	34.88	12.29	0.4	8.18	8.49	0.14	5.91	22.72	29.72	36.5		18.3594	1500
7848	Prot_8599_Cps1	Cps1	33.06	6.22	0.02	10.59	8.83	0.58	4.5	24.51	36.2	47.5		18.3571	1500
7849	Prot_10852_Cps1	Cps1	39.34	12.29	0.45	9.88	7.81	0	4.36	22.05	25.87	34.7		18.3356	1500
7850	Prot_9732_Cps1	Cps1	30.54	6.44	0	13.47	11.5	0.19	7.39	32.54	30.48	57.3		18.2023	1500
7851	Prot_38439_Cps1	Cps1	34.44	6.78	0.24	8.72	13.75	0.49	4.68	27.64	30.91	65.9		18.2016	1500
7852	Prot_12690_Cps1	Cps1	36.36	9.9	0.29	9.9	6.64	0.01	7.7	24.25	29.2	41.6		18.1961	1500
7853	Prot_13911_Cps1	Cps1	45.74	12.45	0.03	9.25	7.12	0.11	3.34	19.81	21.97	30.7		18.1119	1500
7854	Prot_60117_Cps1	Cps1	36.14	9.55	0.29	10.15	6.26	0.03	8.64	25.08	28.94	42.3		18.1106	1500
7855	Prot_12691_Cps1	Cps1	36.97	13.13	0.93	9.18	8.16	0.08	4.42	21.84	27.14	32.5		18.0604	1500
7856	Prot_62914_Cps1	Cps1	33.18	9.98	0.2	8.15	6.9	0.16	7.57	22.77	33.86	38.9		18.04	1500
7857	Prot_10487_Cps1	Cps1	34.35	6.92	0.01	9.41	9.19	0.17	4.78	23.54	35.17	47.4		18.0385	1500
7858	Prot_62915_Cps1	Cps1	33.63	10.32	0.18	8.34	6.56	0.16	7.22	22.28	33.6	38		18.0366	1500
7859	Prot_19962_Cps1	Cps1	31.69	12.23	0.47	12.26	12.69	0.12	3.89	28.95	26.65	52.1		17.9938	1500
7860	Prot_62916_Cps1	Cps1	29.7	9.32	0.31	8.68	7.61	0.38	7.47	24.15	36.52	45.5		17.9607	1500
7861	Prot_22604_Cps1	Cps1	36.09	11.45	0.36	9.66	7.16	0.01	5	21.84	30.26	29.7		17.9301	1500
7862	Prot_21228_Cps1	Cps1	40.84	14.01	0.48	10.64	6.88	0.03	3.59	21.14	23.53	27.6		17.9228	1500
7863	Prot_82907_Cps1	Cps1	37.08	5.47	0.12	9.97	8.63	1.08	4.79	24.46	32.85	46		17.8737	1500
7864	Prot_50040_Cps1	Cps1	33.22	9.94	0.22	10.45	7.06	0	6.11	23.62	33	48		17.7655	1500
7865	Prot_6164_Cps1	Cps1	34.54	4.83	0.04	10.72	8.47	0.41	5.6	25.2	35.39	44.7		17.6245	1500
7866	Prot_9267_Cps1	Cps1	35.65	3.61	0.1	9.67	8.34	0.5	5.04	23.56	37.08	60		17.5021	1500
7867	Prot_62917_Cps1	Cps1	31.11	9.82	0.17	8.32	7.54	0.33	6.77	22.96	35.94	39.4		17.3734	1500
7868	Prot_5110_Cps1	Cps1	44.26	11.83	0.05	11.12	6.57	0.22	3.23	21.13	22.72	40.4		17.3662	1500
7869	Prot_41539_Cps1	Cps1	27.66	9.44	0.08	10.14	9.08	0.36	7.24	26.82	36	48.5		17.3341	1500
7870	Prot_25761_Cps1	Cps1	34.13	12.62	0.79	13.39	10.27	0	4.09	27.74	24.72	31.3		17.3338	1500
7871	Prot_5171_Cps1	Cps1	43.53	10.1	0.5	9.36	9.38	0	3.27	22.02	23.86	28.9		17.3183	1500
7872	Prot_8704_Cps1	Cps1	32.46	7.73	0.67	11.02	8.58	0.08	4.72	24.4	34.74	39.4		17.2638	1500
7873	Prot_1604_Cps1	Cps1	31.31	11.41	0.28	8.67	8.9	0.28	6.41	24.26	32.75	35.8		17.1876	1500
7874	Prot_19961_Cps1	Cps1	34.38	10.78	0.3	11.62	12.53	0.03	3.5	27.68	26.85	50.2		17.1324	1500
7875	Prot_8287_Cps1	Cps1	36.38	8.3	0.29	12.12	8.78	0.24	6.07	27.21	27.82	26		17.1306	1500
7876	Prot_1394_Cps1	Cps1	29.77	7.68	0.41	10.59	14.8	0	5.24	30.64	31.51	43.7		17.124	1500
7877	Prot_1503_Cps1	Cps1	34.89	10.55	0.36	9.08	9.26	0.03	5.43	23.81	30.4	28.4		17.1055	1500
7878	Prot_32753_Cps1	Cps1	43.2	12.22	0.37	10.12	6.95	0.05	4.04	21.15	23.06	27		17.061	1500
7879	Prot_133_Cps1	Cps1	38.48	11.24	0.27	8.89	8.95	0.09	4.76	22.68	27.33	27.7		17.0508	1500
7880	Prot_359_Cps1	Cps1	36.61	6.53	0.54	10.98	7.94	0.04	3.7	22.66	33.65	93.9		17.0501	1500
7881	Prot_34793_Cps1	Cps1	32.07	5.65	0.01	14.25	9.47	0.08	3.75	27.56	34.72	53.6		17.0123	1500
7882	Prot_49495_Cps1	Cps1	23.98	10.44	0.75	10.59	8.46	0.44	5.06	24.54	40.28	56.6		16.9616	1500
7883	Prot_40257_Cps1	Cps1	40.31	9.41	0.27	11.95	9.76	0.05	5.25	27.01	22.99	38.1		16.9395	1500
7884	Prot_8703_Cps1	Cps1	36.94	7.59	0.15	10.23	7.9	0.17	5.92	24.23	31.09	33.8		16.9219	1500
7885	Prot_18031_Cps1	Cps1	18.07	5.79	0.04	14.31	8.95	0.03	9.85	33.13	42.97	245		16.8559	1500
7886	Prot_18032_Cps1	Cps1	18.15	5.74	0.03	14.27	8.99	0.03	9.83	33.13	42.94	246		16.8528	1500
7887	Prot_1398_Cps1	Cps1	25.16	4.53	0.1	13.76	14.96	0.02	6.25	34.99	35.22	88.5		16.8521	1500
7888	Prot_51252_Cps1	Cps1	33.46	5.19	0.9	11.35	8.9	0.36	4.19	24.8	35.65	24.1		16.8255	1500
7889	Prot_20459_Cps1	Cps1	41.46	8.68	0.11	11.58	7.65	0.03	3.79	23.06	26.7	20.5		16.8227	1500
7890	Prot_132_Cps1	Cps1	35.93	9.36	0.01	11.21	13.26	0.12	6.24	30.84	23.86	35.2		16.7387	1500
7891	Prot_50042_Cps1	Cps1	32.69	9.83	0.24	11.72	9.3	0.26	6.13	27.4	29.85	35.4		16.7199	1500
7892	Prot_1395_Cps1	Cps1	37.09	8.81	0.06	10.8	10.57	0.01	5.72	27.1	26.94	29.5		16.683	1500
7893	Prot_10439_Cps1	Cps1	39.24	10.46	0.21	11.05	9.61	0.1	5.27	26.03	24.07	37.1		16.5543	1500
7894	Prot_49496_Cps1	Cps1	20.69	6.9	0.3	17.14	8.88	0.01	7.03	33.06	39.06	106.6		16.5142	1500
7895	Prot_27848_Cps1	Cps1	39.24	8.36	0.03	10.81	12	0.05	6.68	29.54	22.84	34.1		16.4994	1500
7896	Prot_27347_Cps1	Cps1	30.19	10.6	0	13.68	10.33	0.03	4.75	28.79	30.41	52.7		16.3651	1500
7897	Prot_60119_Cps1	Cps1	38.39	8.69	0.63	8.78	10.74	0.22	6.98	26.71	25.58	87		16.3608	1500
7898	Prot_12534_Cps1	Cps1	35.32	7.88	0.53	8.92	9.78	0.07	6.76	25.53	30.74	22.2		16.3435	1500
7899	Prot_55384_Cps1	Cps1	38.29	6.96	0	10.61	10.4	0.32	6.18	27.51	27.25	30		16.3401	1500
7900	Prot_14242_Cps1	Cps1	23.27	4	0.04	12.74	14.14	0.38	6.59	33.84	38.84	90.7		16.329	1500
7901	Prot_6165_Cps1	Cps1	33.06	5.21	0.19	9.61	9.19	0.28	3.86	22.94	38.6	38.4		16.2412	1500
7902	Prot_705_Cps1	Cps1	29.64	7.67	0	13.75	11.53	0.28	7.23	32.79	29.9	34.2		16.2409	1500
7903	Prot_19671_Cps1	Cps1	45.82	10.97	0.13	9.94	7.78	0.39	3.33	21.44	21.65	32.1		16.2286	1500
7904	Prot_64109_Cps1	Cps1	36.84	6.95	0	10.47	11.71	0.34	5.37	27.89	28.31	33.1		16.1907	1500
7905	Prot_815_Cps1	Cps1	89.6	0.14	0.07	1.78	2.33	0.1	0.86	5.06	5.13	1703.7		16.1833	1500
7906	Prot_1399_Cps1	Cps1	28.2	4.28	0.24	14.06	14.95	0.04	6.48	35.53	31.74	96.8		16.1793	1500
7907	Prot_10359_Cps1	Cps1	29.74	3.7	0.32	13.66	7.65	0.97	6.7	28.99	37.25	36.9		16.1339	1500
7908	Prot_5256_Cps1	Cps1	17.19	1.66	0.14	15.3	12.83	0.47	8.62	37.22	43.79	229.6		16.1278	1500
7909	Prot_12836_Cps1	Cps1	34.68	10.56	0.2	14.03	7.65	0	3.83	25.51	29.06	40.1		16.0073	1500
7910	Prot_21185_Cps1	Cps1	24.76	4.25	0.05	11.35	15.12	0	7.57	34.04	36.9	155.5		15.9924	1500
7911	Prot_11390_Cps1	Cps1	22.52	2.32	0.26	12.48	15.09	0.06	7.54	35.16	39.74	206		15.9202	1500
7912	Prot_23773_Cps1	Cps1	28.12	8.53	0.02	14.83	13.27	0	5.58	33.68	29.66	21.8		15.9126	1500
7913	Prot_1393_Cps1	Cps1	37.66	4.42	0.02	8.55	13.97	0.29	7.87	30.67	27.23	29.9		15.8225	1500
7914	Prot_27349_Cps1	Cps1	19.27	0.21	0.31	15.86	10.4	0.07	8.25	34.58	45.63	61.7		15.812	1500
7915	Prot_5584_Cps1	Cps1	37.06	12.46	0.1	13.38	11.3	0.01	4.34	29.02	21.36	33		15.8066	1500
7916	Prot_62918_Cps1	Cps1	28.65	8.68	0.03	12.09	9.1	0.54	8.15	29.88	32.76	26.6		15.7886	1500
7917	Prot_9493_Cps1	Cps1	20.57	3.05	0.27	10.27	8.77	0.57	9.06	28.67	47.44	68.4		15.7596	1500
7918	Prot_62919_Cps1	Cps1	29.83	7.33	0.61	9.96	9.15	0.59	7.94	27.64	34.59	28.6		15.757	1500
7919	Prot_63572_Cps1	Cps1	31.03	7.13	0.56	10.29	9.91	0.32	6.76	27.27	34.01	44.8		15.7521	1500
7920	Prot_23774_Cps1	Cps1	27.2	10.07	0.11	9.22	14.04	0.05	6.14	29.44	33.17	29.4		15.7363	1500
7921	Prot_7490_Cps1	Cps1	23.15	2.97	0.03	14.21	9.1	0.06	9.04	32.4	41.44	66.8		15.6814	1500
7922	Prot_10862_Cps1	Cps1	41.66	4.93	0.53	11.11	9.32	0.33	7.65	28.41	24.47	37.4		15.6521	1500
7923	Prot_25232_Cps1	Cps1	39.18	7.51	0.1	10.77	9.55	0.37	4.76	25.45	27.76	44.1		15.6466	1500
7924	Prot_34794_Cps1	Cps1	33.54	6.88	0.03	12.26	11.05	0.03	3.65	26.99	32.56	28.4		15.6304	1500
7925	Prot_49493_Cps1	Cps1	26.49	9.45	0.05	11.86	8.78	0.07	5.99	26.7	37.31	63		15.6186	1500
7926	Prot_27275_Cps1	Cps1	30.75	5.39	0.04	9.18	11.66	0.02	8.2	29.06	34.77	65.2		15.6176	1500
7927	Prot_6540_Cps1	Cps1	14.74	0.03	0.14	12.78	14.07	0.1	8.59	35.55	49.54	481.9		15.609	1500
7928	Prot_2171_Cps1	Cps1	34.13	4.88	0.15	11	12.62	0.02	8.64	32.28	28.55	44.5		15.601	1500
7929	Prot_49494_Cps1	Cps1	27.17	9.01	0.37	9.45	11.21	0.01	4.88	25.56	37.89	49.4		15.5596	1500
7930	Prot_21184_Cps1	Cps1	21.24	6.33	0.15	12.73	15.91	0.05	7.49	36.19	36.1	134.6		15.5281	1500
7931	Prot_22605_Cps1	Cps1	27.49	16.58	0.06	12.97	8.41	0.01	5.5	26.89	28.98	27.4		15.4662	1500
7932	Prot_60322_Cps1	Cps1	30.67	7.88	0.51	14.25	8.07	0.3	6.94	29.57	31.37	27.6		15.4547	1500
7933	Prot_18034_Cps1	Cps1	23.34	4.45	0.01	10.19	9.77	0.01	7.68	27.65	44.55	105.5		15.4387	1500
7934	Prot_1502_Cps1	Cps1	41.18	7.11	0.03	10.35	10.21	0.04	5.24	25.83	25.86	41.2		15.4254	1500
7935	Prot_41541_Cps1	Cps1	37.79	12.62	0.02	10.67	10.86	0.41	5.38	27.31	22.25	29.3		15.4058	1500
7936	Prot_5255_Cps1	Cps1	24.46	2.76	0.32	13.49	12.8	0	12.01	38.3	34.16	63.8		15.3801	1500
7937	Prot_59295_Cps1	Cps1	36.69	7.15	0.02	11.55	10.35	0.24	7.1	29.24	26.9	43.5		15.3385	1500
7938	Prot_30428_Cps1	Cps1	32.5	11.5	0	10.68	12.99	0.09	4.64	28.4	27.6	35.6		15.311	1500
7939	Prot_23770_Cps1	Cps1	30.74	3.61	0.28	14.08	10.29	0.17	6.69	31.24	34.13	39		15.2431	1500
7940	Prot_1400_Cps1	Cps1	18.86	0.35	0	16.03	13.22	0.01	8.85	38.11	42.68	34.6		15.2034	1500
7941	Prot_1396_Cps1	Cps1	27.49	0.98	2.46	15.24	12.2	0.14	10.47	38.05	31.02	40.6		15.2032	1500
7942	Prot_27849_Cps1	Cps1	20.51	2.05	0.08	14.42	11.47	0	11.37	37.26	40.11	17		15.1423	1500
7943	Prot_1504_Cps1	Cps1	15.8	0.47	0.57	14.46	10.36	0.19	9.65	34.66	48.5	21.2		15.1419	1500
7944	Prot_51254_Cps1	Cps1	22.36	3.44	0.4	12.26	17.13	0.06	7.09	36.53	37.27	144.8		15.0851	1500
7945	Prot_63520_Cps1	Cps1	22.26	0.88	0.04	13.23	12	0.26	11.44	36.92	39.9	163.3		15.0456	1500
7946	Prot_18033_Cps1	Cps1	19.98	4.48	0.43	12.6	10.46	0.04	8.69	31.8	43.31	180.3		15.0409	1500
7947	Prot_7328_Cps1	Cps1	36.99	4.58	0.44	8.45	12.62	0.31	6.63	28.01	29.98	41.2		15.0291	1500
7948	Prot_42209_Cps1	Cps1	22.97	2.88	0	15.47	12.99	0.01	7.39	35.85	38.3	86.5		15.0169	1500
7949	Prot_11255_Cps1	Cps1	20.62	1.03	0	12.57	7.44	0.72	10.56	31.28	47.07	1913.7		14.9864	1500
7950	Prot_10851_Cps1	Cps1	33.2	6.03	0.01	11.13	8.25	0.51	6.4	26.29	34.47	25.5		14.9692	1500
7951	Prot_3703_Cps1	Cps1	19.96	2.24	0.06	13.16	11.9	0.18	8.83	34.07	43.67	120.9		14.9381	1500
7952	Prot_25234_Cps1	Cps1	30.3	3.67	0.45	10.68	13.1	0.1	6.15	30.03	35.55	17.9		14.9351	1500
7953	Prot_21186_Cps1	Cps1	21.1	3.9	0.02	14.81	17.19	0.03	7.63	39.66	35.32	27.8		14.8365	1500
7954	Prot_32754_Cps1	Cps1	35.83	5.9	0.01	12.67	13.46	0	6.86	32.99	25.26	27.5		14.8085	1500
7955	Prot_60751_Cps1	Cps1	37.11	8.9	0	15.36	8.96	0.07	5.2	29.58	24.41	25		14.7337	1500
7956	Prot_42210_Cps1	Cps1	22.85	2.75	0.04	15.9	7.95	0	7.67	31.52	42.85	18.4		14.7276	1500
7957	Prot_63522_Cps1	Cps1	19.65	2.6	0.01	14.76	18.07	0.06	10.89	43.78	33.97	32.6		14.6955	1500
7958	Prot_12727_Cps1	Cps1	32.09	2	0.09	8.7	10.86	0.91	5.82	26.3	39.52	67.8		14.6917	1500
7959	Prot_7202_Cps1	Cps1	27.64	10.37	0	10.34	13.15	0.76	4.9	29.15	32.83	30.3		14.6429	1500
7960	Prot_11389_Cps1	Cps1	23.26	1.93	0.08	13.62	13.23	0.03	9.51	36.38	38.35	68.4		14.5505	1500
7961	Prot_6827_Cps1	Cps1	26.42	9.86	0.01	10.93	14.55	0.15	7.63	33.25	30.46	32.1		14.4998	1500
7962	Prot_100783_Cps1	Cps1	28.28	2.68	0.3	14.82	12.94	0.08	6.33	34.17	34.56	69.3		14.4977	1500
7963	Prot_31190_Cps1	Cps1	33.12	3.59	0.13	9.91	12.81	0.55	9.92	33.19	29.96	126.3		14.4286	1500
7964	Prot_49497_Cps1	Cps1	21.22	4.72	0.47	14.22	15.6	0.16	8.15	38.12	35.47	95.9		14.3264	1500
7965	Prot_14241_Cps1	Cps1	19.16	4.1	0.03	14.62	15.98	0.24	7.24	38.07	38.63	54		14.3083	1500
7966	Prot_50582_Cps1	Cps1	31.29	10.28	0.11	11.23	12.65	0.01	5.32	29.22	29.1	36.8		14.2558	1500
7967	Prot_7428_Cps1	Cps1	32.13	4.68	0.27	7.82	10.04	0.25	6.73	24.84	38.08	66.9		14.2144	1500
7968	Prot_55589_Cps1	Cps1	24.8	3.71	0.01	9.88	10	0.2	8.02	28.1	43.38	47.2		14.171	1500
7969	Prot_816_Cps1	Cps1	90.65	0.23	0.13	1.65	1	0.03	1.37	4.06	4.94	936.2		14.158	1500
7970	Prot_6826_Cps1	Cps1	31.41	8.26	0.05	12.12	9.4	0.2	8.23	29.96	30.33	46.8		14.1427	1500
7971	Prot_7196_Cps1	Cps1	31.13	2.95	0.85	11.83	10.14	0.12	7.15	29.24	35.83	82.7		14.1193	1500
7972	Prot_27852_Cps1	Cps1	20.08	1.5	0.01	11.96	12.92	0.89	8.9	34.67	43.74	153.5		14.1181	1500
7973	Prot_4400_Cps1	Cps1	17.61	0.01	0.16	15.78	14.14	0.88	10.16	40.96	41.25	19.4		13.9617	1500
7974	Prot_4135_Cps1	Cps1	16.9	0.72	0.05	12.85	12.1	0.22	10.44	35.61	46.72	343.5		13.9341	1500
7975	Prot_12726_Cps1	Cps1	26.12	2.18	0.01	10.66	10.4	0.5	6.91	28.47	43.22	98.7		13.8751	1500
7976	Prot_1401_Cps1	Cps1	21.07	1.51	0.03	14.88	12.35	0.17	12.34	39.74	37.65	37.7		13.8739	1500
7977	Prot_3343_Cps1	Cps1	82.16	0.29	0.09	3.17	4.16	0.14	2.63	10.09	7.37	414.4		13.8601	1500
7978	Prot_59297_Cps1	Cps1	28.79	0.78	0.34	13.8	16.33	0.5	5.86	36.5	33.58	23.8		13.8401	1500
7979	Prot_5489_Cps1	Cps1	20.87	1.11	0	14.12	11.9	0.29	8.68	34.99	43.02	148.7		13.8395	1500
7980	Prot_18035_Cps1	Cps1	16.13	6.17	0	10.93	6.46	0.04	7.44	24.86	52.84	160		13.8137	1500
7981	Prot_987_Cps1	Cps1	18.06	0.68	0.03	10.37	11.03	0.58	12.8	34.77	46.46	84.8		13.7012	1500
7982	Prot_53338_Cps1	Cps1	20.65	0.97	0.23	14.63	12.22	0.29	8.64	35.77	42.38	85.2		13.6366	1500
7983	Prot_18038_Cps1	Cps1	18.1	2.96	0.07	15.1	9.12	0.95	11.15	36.31	42.55	33.2		13.5793	1500
7984	Prot_19960_Cps1	Cps1	30.55	8.64	0.01	12.98	10.23	0.03	4.66	27.9	32.89	103.7		13.5724	1500
7985	Prot_8283_Cps1	Cps1	9.61	0.03	0.04	15.69	14.36	0.04	9.44	39.53	50.79	36.9		13.5156	1500
7986	Prot_18036_Cps1	Cps1	22.16	2.74	0.24	9.78	10.74	0.35	7.85	28.73	46.13	210.7		13.4489	1500
7987	Prot_60120_Cps1	Cps1	19.2	3.39	1.56	16.18	11.24	0.12	7.46	34.99	40.86	38		13.3944	1500
7988	Prot_4159_Cps1	Cps1	21.83	0.23	0.35	12.15	10.17	0.16	10.8	33.29	44.31	30.4		13.0481	1500
7989	Prot_3702_Cps1	Cps1	23.04	1.5	0.04	13.93	13.14	0.08	7.11	34.27	41.15	193.3		12.9763	1500
7990	Prot_27276_Cps1	Cps1	19.25	1.79	0.2	13.75	10.65	0.02	10.76	35.17	43.59	65.1		12.9286	1500
7991	Prot_55588_Cps1	Cps1	21.71	0.09	0	17.09	8.86	0.02	10.28	36.25	41.94	46.8		12.8882	1500
7992	Prot_21952_Cps1	Cps1	29.78	6.91	0.08	11.43	14.75	0.43	7.55	34.15	29.07	101.1		12.7845	1500
7993	Prot_727_Cps1	Cps1	13.67	0.92	0.08	11.78	9.99	0.01	11.73	33.51	51.82	44		12.6283	1500
7994	Prot_13676_Cps1	Cps1	27.84	3.03	0.1	14.85	14.17	0.21	8.01	37.25	31.79	32.4		12.5798	1500
7995	Prot_38440_Cps1	Cps1	17.84	0	1.29	16.62	12.46	0.19	11.73	41	39.87	86.8		12.4093	1500
7996	Prot_14024_Cps1	Cps1	14.34	1.3	0.11	10.27	15.08	0	12.44	37.8	46.45	48.5		12.3015	1500
7997	Prot_38438_Cps1	Cps1	15.63	0.76	0	9.71	11.92	0.45	14.14	36.21	47.39	72.8		11.9895	1500
7998	Prot_27850_Cps1	Cps1	19.43	0.12	0.14	11.22	10.41	0.3	8.99	30.92	49.4	88.4		10.9419	1500
7999	Prot_6218_Cps1	Cps1	24.7	0	0.03	16.99	10.43	0.05	6.28	33.75	41.52	1337.3		10.3447	1500
8000	Prot_56179_Cps1	Cps1	16.56	2.41	0.04	12.7	8.85	0.03	9.59	31.16	49.83	215.3		9.86221	1500
8001	Prot_25236_Cps1	Cps1	18.5	0.01	0.38	18.15	15.5	0.1	9.11	42.86	38.25	1077.9		9.75767	1500
8002	Prot_4136_Cps1	Cps1	18.52	0	0.11	12.7	16.47	0.01	13.11	42.29	39.08	562.8		9.39557	1500
8003	Prot_52662_Cps1	Cps1	18.46	0.13	0.06	15.79	9.82	0.05	12.31	37.98	43.37	2968.9		9.23179	1500
8004	Prot_6222_Cps1	Cps1	16.48	0.07	0.27	18.15	13.6	0.01	10.01	41.77	41.41	1502		8.40226	1500
8005	Prot_46721_Cps1	Cps1	19.09	0.19	0.15	13.84	16.36	0.02	10.21	40.43	40.13	871.8		3.36403	1500
8006	Prot_107458_Cpsf1	Cpsf1	17.3	0.15	0	14.68	11	0.08	7.44	33.19	49.35	8.8		14.7052	1441
8007	Prot_115581_Cpsf1	Cpsf1	11.71	0.91	0.12	13.61	16.95	0.01	9.34	39.91	47.35	29.1		12.559	1441
8008	Prot_115543_Cpsf1	Cpsf1	20.74	0.45	0	12.25	16.01	0.03	9.4	37.69	41.11	94.9		12.3802	1441
8009	Prot_69672_Cpsf1	Cpsf1	19.78	0	0.15	10.7	12.7	0.02	7.39	30.81	49.26	507.8		10.6923	1441
8010	Prot_114036_Cpsf2	Cpsf2	26.12	0.02	0.14	11.74	12.54	0.49	6.89	31.66	42.06	21.6		13.2543	782
8011	Prot_114695_Cpsf3	Cpsf3	22.45	1.71	5.21	10.75	9.21	0.04	10.07	30.07	40.56	140.7		17.5553	684
8012	Prot_83236_Cpsf3	Cpsf3	24.54	0.3	1.14	10.45	13.89	0.05	8.63	33.02	41	57.3		12.7736	684
8013	Prot_113970_Cpsf3l	Cpsf3l	20.49	2.13	0.49	9.63	16.41	2.08	10.6	38.71	38.17	16		13.5787	600
8014	Prot_96378_Cpsf3l	Cpsf3l	18.7	1.69	0.24	8.58	14.16	0.26	6.92	29.92	49.45	60.4		12.3893	600
8015	Prot_112648_Cpsf3l	Cpsf3l	20.19	0.26	0.3	19.87	13.17	0.05	8.31	41.41	37.83	121.9		11.7839	600
8016	Prot_81757_Cpsf6	Cpsf6	34.08	0.13	0.25	14.75	10.77	0.01	10.39	35.92	29.61	17.5		14.9609	551
8017	Prot_71101_Cpsf7	Cpsf7	26.08	8.83	3.34	8.83	8.96	1.05	9.44	28.28	33.47	26.4		16.5778	471
8018	Prot_107603_Cpsf7	Cpsf7	19.64	0.68	1.94	16.18	16.56	0.11	9.59	42.44	35.3	44.7		11.9574	471
8019	Prot_108160_Cpsf7	Cpsf7	19.85	0	0.82	15.89	17.19	0.01	9.48	42.57	36.76	92.9		11.0118	471
8020	Prot_7609_Cpt1a	Cpt1a	16.8	17.62	0.01	14.55	13.04	1.12	7.18	35.88	29.69	19.5		16.8195	773
8021	Prot_8454_Cpt1a	Cpt1a	20.51	30.89	0.02	12.31	10.13	0.63	5.43	28.5	20.09	17.3		16.67	773
8022	Prot_14508_Cpt1a	Cpt1a	17.81	30.87	0.01	12.63	10.5	0.76	4.39	28.28	23.04	12.4		16.632	773
8023	Prot_68390_Cpt1a	Cpt1a	19.93	30.57	0.24	14.46	10.93	0.75	4.61	30.76	18.5	19.6		16.2763	773
8024	Prot_33672_Cpt1a	Cpt1a	23.55	25.6	0.31	14.61	7.77	0.04	6.9	29.32	21.22	15.7		15.8195	773
8025	Prot_28225_Cpt1a	Cpt1a	22.69	23.93	0.03	12.04	13.14	0.36	4.93	30.48	22.87	14.1		15.526	773
8026	Prot_515_Cpt1a	Cpt1a	20.49	29.54	0.26	12.17	9.79	0.97	3.65	26.59	23.14	18.9		15.4941	773
8027	Prot_37167_Cpt1a	Cpt1a	18.81	6.12	0.08	14.55	13.98	0.68	7.34	36.56	38.43	13.3		15.2529	773
8028	Prot_7610_Cpt1a	Cpt1a	25.21	7.62	0.02	13.39	11.99	0.01	5.45	30.83	36.31	34.8		15.1575	773
8029	Prot_203_Cpt1a	Cpt1a	14.38	9.02	0.19	17.02	17.17	1.32	11.4	46.91	29.5	15.6		15.1346	773
8030	Prot_47562_Cpt1a	Cpt1a	24.14	8.58	0.08	12.68	10.71	1.28	4.43	29.11	38.1	12.6		14.8724	773
8031	Prot_12609_Cpt1a	Cpt1a	14.65	7.76	0.01	12.83	11.86	1.47	7.32	33.48	44.11	73.8		14.6173	773
8032	Prot_2088_Cpt1a	Cpt1a	22.35	19.03	0.63	13.12	11.96	0.54	5.51	31.13	26.85	36.6		14.5927	773
8033	Prot_43081_Cpt1a	Cpt1a	25.4	1.94	0.54	14.33	12.58	0	6.77	33.69	38.43	25.5		14.5598	773
8034	Prot_68454_Cpt1a	Cpt1a	20.1	11.25	0.07	14	7.87	0	8.07	29.93	38.65	19.2		14.5089	773
8035	Prot_32207_Cpt1a	Cpt1a	18.91	8.35	1.85	11.72	14.18	0	7.37	33.27	37.62	16.6		14.5053	773
8036	Prot_66286_Cpt1a	Cpt1a	20.22	10.52	2.42	14.2	7.58	0.04	6.62	28.44	38.41	41.4		14.46	773
8037	Prot_47561_Cpt1a	Cpt1a	19.31	11.64	0.05	16.41	10.16	0.47	8.1	35.13	33.88	19.8		14.1979	773
8038	Prot_23764_Cpt1a	Cpt1a	14.53	17.31	0	14.88	10.76	1.61	10.93	38.18	29.97	39.8		14.1443	773
8039	Prot_23763_Cpt1a	Cpt1a	17.91	8.15	0.15	17.58	13.56	0.17	7.16	38.47	35.32	37.8		14.0621	773
8040	Prot_29682_Cpt1a	Cpt1a	16.25	7.52	0.71	13.56	9.57	0.37	10.37	33.87	41.64	48		13.7635	773
8041	Prot_17359_Cpt1a	Cpt1a	22.83	13.96	0.57	13.93	13.88	2.34	5.43	35.58	27.06	61		13.7217	773
8042	Prot_23560_Cpt1a	Cpt1a	16.46	13.44	0.2	8.88	11.44	0.01	8.31	28.63	41.27	40.7		13.4942	773
8043	Prot_68453_Cpt1a	Cpt1a	19.13	8.79	0.35	14.67	11.26	0.73	9	35.67	36.06	43.4		13.3817	773
8044	Prot_43083_Cpt1a	Cpt1a	15.82	5.34	0.14	11.98	14.41	0.65	7.62	34.67	44.03	24.8		13.2424	773
8045	Prot_33288_Cpt1a	Cpt1a	31.94	2.09	0	15.84	13.07	0.28	7.83	37.02	28.94	20.6		13.2069	773
8046	Prot_28224_Cpt1a	Cpt1a	18.47	18.45	0.56	17.77	10.02	1.53	4.93	34.26	28.27	31.5		12.6997	773
8047	Prot_2874_Cpt1a	Cpt1a	18.21	0.62	0	13.65	12.54	0.84	11.21	38.24	42.93	42		12.1677	773
8048	Prot_59478_Cpt1a	Cpt1a	16.95	0.36	0.21	10.93	11.19	0.19	9.03	31.34	51.14	403.1		11.4302	773
8049	Prot_59939_Cpt1a	Cpt1a	17.71	1.84	0	18.33	14.73	0.62	8.92	42.61	37.83	125.3		10.0666	773
8050	Prot_12564_Cpt1a	Cpt1a	19.07	0.05	0.04	15.69	8.88	0.04	7.24	31.85	48.99	2385.1		6.80653	773
8051	Prot_61712_Cpt1b	Cpt1b	52.52	1.22	1.44	10.71	6.35	0.58	4.44	22.08	22.73	37.5		18.304	772
8052	Prot_15162_Cpt1b	Cpt1b	19	6.34	0.01	18.28	15.11	0	8.82	42.21	32.44	26.2		15.3805	772
8053	Prot_52039_Cpt1b	Cpt1b	18.25	0.19	0.01	15.07	12.21	0.83	8.3	36.41	45.14	13		14.3844	772
8054	Prot_33290_Cpt1b	Cpt1b	19.61	0.46	0.17	15.2	18.65	0	9.43	43.29	36.48	27.9		13.8801	772
8055	Prot_68424_Cpt1b	Cpt1b	16.98	0.08	1.29	16.11	15.22	0.42	11.33	43.09	38.57	24.6		13.7738	772
8056	Prot_3573_Cpt1b	Cpt1b	22.1	0.36	0.14	13.85	12.52	0.01	9.8	36.19	41.21	32.6		12.6227	772
8057	Prot_27257_Cpt1b	Cpt1b	20.72	0.26	2.18	15.93	19.11	0.01	8.35	43.4	33.44	41.3		12.4644	772
8058	Prot_10757_Cpt1b	Cpt1b	20.27	0.25	0.9	18.63	10.6	0.18	13.07	42.48	36.1	54.2		12.0845	772
8059	Prot_1325_Cpt2	Cpt2	33.42	2.58	0.84	15.43	10.89	1.88	6.31	34.51	28.65	9.3		17.0247	658
8060	Prot_12373_Cpt2	Cpt2	31.75	2.51	0.94	12.75	9.81	2.57	7.57	32.7	32.11	9.4		16.8253	658
8061	Prot_494_Cpt2	Cpt2	27.4	4.11	1.04	15.16	10.89	1.72	8.3	36.06	31.39	10.3		16.7121	658
8062	Prot_36142_Cpt2	Cpt2	36.9	0.18	0.15	9.54	11.81	1.88	6.7	29.93	32.84	19.5		16.6683	658
8063	Prot_4001_Cpt2	Cpt2	25.76	1.96	1.19	14.22	9.96	1.54	6.59	32.31	38.77	19		16.6575	658
8064	Prot_10339_Cpt2	Cpt2	25.41	1.08	2.34	14.46	9.18	2.4	6.77	32.82	38.36	11.4		16.188	658
8065	Prot_51972_Cpt2	Cpt2	28.6	1.45	1.59	14.27	11.72	2.51	5.46	33.95	34.4	8.2		16.0435	658
8066	Prot_14651_Cpt2	Cpt2	26.39	2.03	2.09	13.62	11.07	1.52	8.77	34.98	34.51	8.7		15.968	658
8067	Prot_11097_Cpt2	Cpt2	22.31	0.43	1.32	13.45	7.88	0.01	14.13	35.47	40.47	50.4		15.9658	658
8068	Prot_7855_Cpt2	Cpt2	24.21	1.49	0.43	8.55	14.58	1.65	7.42	32.2	41.67	12.3		15.8215	658
8069	Prot_5522_Cpt2	Cpt2	22.62	2.44	2.81	11.82	9.51	2.16	10.99	34.48	37.65	11.2		15.7651	658
8070	Prot_56666_Cpt2	Cpt2	28.51	0.59	0.02	13.87	12.88	0	10.13	36.88	34	8.4		15.7016	658
8071	Prot_3295_Cpt2	Cpt2	20.04	0.01	0.04	12.93	14.66	1.04	10.48	39.11	40.81	12.1		15.6354	658
8072	Prot_5523_Cpt2	Cpt2	19.52	0.08	0.27	20.08	8.05	1.14	9.9	39.17	40.96	13		15.4447	658
8073	Prot_8254_Cpt2	Cpt2	18.95	1.35	0.48	11.81	16.67	2.65	7.45	38.57	40.64	23.8		15.4094	658
8074	Prot_8304_Cpt2	Cpt2	27.36	0.22	0.85	17.38	11.22	0.93	9.24	38.77	32.8	10.5		15.4073	658
8075	Prot_10541_Cpt2	Cpt2	21.31	0.12	5.16	11.99	11.84	0.82	12.89	37.54	35.87	11		15.3762	658
8076	Prot_5908_Cpt2	Cpt2	22.07	0.38	1.69	12.55	10.06	0.01	6.78	29.4	46.46	13		15.0477	658
8077	Prot_30741_Cpt2	Cpt2	20.07	0.02	0.94	15.45	13.24	0.29	8.4	37.38	41.58	27.1		14.9066	658
8078	Prot_8303_Cpt2	Cpt2	29.58	1.3	1.38	18.64	9.55	0.29	11.02	39.5	28.23	9.7		14.8619	658
8079	Prot_19343_Cpt2	Cpt2	24.09	1.34	0.69	14.5	10.9	1.46	9.93	36.79	37.09	12.9		14.7942	658
8080	Prot_2009_Cpt2	Cpt2	20.02	0.49	2.78	21.09	7.01	1.65	10.12	39.86	36.85	17.6		14.5249	658
8081	Prot_56665_Cpt2	Cpt2	27.13	0.68	2.39	17.98	7.62	0.08	8.62	34.29	35.5	37.9		14.321	658
8082	Prot_30742_Cpt2	Cpt2	21.76	0.25	0.93	17.89	11.3	0.2	8.81	38.2	38.86	12		14.2336	658
8083	Prot_7049_Cpt2	Cpt2	21.33	1.95	2.41	9.74	8.22	0.39	8	26.36	47.95	22.1		14.2199	658
8084	Prot_58389_Cpt2	Cpt2	22.89	0.16	1.17	14.6	12.58	3.2	7.14	37.52	38.25	25.1		13.7638	658
8085	Prot_24570_Cpt2	Cpt2	19.95	0.01	0.04	16.17	16.46	0.57	10.31	43.51	36.48	60.2		13.7475	658
8086	Prot_11465_Cpt2	Cpt2	26.42	0.5	0.65	12.61	11.7	0.61	6.03	30.96	41.48	17.3		13.6961	658
8087	Prot_51542_Cpt2	Cpt2	12.58	0.72	1.88	13.25	16.68	0.61	10.01	40.56	44.26	75.3		13.5897	658
8088	Prot_49011_Cpt2	Cpt2	15.91	1.14	0.01	11.92	12.87	1.22	7.25	33.26	49.68	84.1		13.2883	658
8089	Prot_49012_Cpt2	Cpt2	20.53	0.25	0.74	17.26	10.82	0.14	8.61	36.83	41.64	21.4		13.1979	658
8090	Prot_12324_Cpt2	Cpt2	19.49	1.57	0.67	12.76	11.75	1.29	7.54	33.33	44.93	15.8		13.1859	658
8091	Prot_2452_Cpt2	Cpt2	16.5	0.69	1.05	15.07	10.58	1.09	7.44	34.18	47.57	81.8		12.9305	658
8092	Prot_8302_Cpt2	Cpt2	17.19	0.08	0.2	15.28	10.97	0	11.71	37.97	44.55	23.2		12.8778	658
8093	Prot_14571_Cpt2	Cpt2	10.9	0.25	0.45	15.12	13.14	0.68	9.31	38.26	50.16	263.8		12.7345	658
8094	Prot_32640_Cpt2	Cpt2	20.95	0.18	0.77	14.01	14.94	0.62	7.66	37.24	40.86	123		12.4139	658
8095	Prot_68078_Cpt2	Cpt2	18.58	3.21	0.95	12.43	11.5	1.82	12.97	38.71	38.54	124.9		12.3001	658
8096	Prot_109765_Cradd	Cradd	17.5	0	0.64	17.87	13.13	0.02	14.48	45.49	36.38	35.9		12.4349	199
8097	Prot_16793_Crat	Crat	51.88	0.02	1.38	8.88	7.1	0.85	4.4	21.23	25.5	23.5		15.5842	626
8098	Prot_52666_Crat	Crat	27.5	0	0	14.56	13.76	1.22	11.18	40.72	31.78	42		15.0433	626
8099	Prot_51178_Crat	Crat	23.3	1.41	1.74	12.32	11.38	2.82	9.68	36.2	37.35	30.8		14.8113	626
8100	Prot_6642_Crat	Crat	24.53	1.65	0	13.16	10.48	2.3	9.19	35.13	38.69	49.4		14.6704	626
8101	Prot_46986_Crat	Crat	26.47	7.94	0.59	9.19	9.68	0.96	10.61	30.43	34.57	23		14.6094	626
8102	Prot_3763_Crat	Crat	23.61	7.75	0.18	12.8	10.59	0.53	7.68	31.6	36.86	31.5		14.5717	626
8103	Prot_36087_Crat	Crat	30.54	8.47	0.13	10.09	13.98	0.81	8.4	33.28	27.57	27		14.5293	626
8104	Prot_38541_Crat	Crat	20.8	9.61	2.18	13.57	7.35	2.65	8.55	32.13	35.28	18.1		13.8074	626
8105	Prot_47039_Crat	Crat	19.21	4.72	0.45	14.79	10.59	0.44	8.44	34.26	41.36	29.8		13.5018	626
8106	Prot_48143_Crat	Crat	23.96	5.47	2.46	10.1	9.28	1.5	10.04	30.92	37.19	29.3		12.7541	626
8107	Prot_58200_Crat	Crat	17.45	8.06	1.84	16	13.44	0.57	8.51	38.52	34.14	66.1		12.3681	626
8108	Prot_29744_Crat	Crat	24.04	11.55	0.21	14.89	11.63	0.55	7.02	34.1	30.1	86.4		12.3412	626
8109	Prot_48357_Crat	Crat	20.43	4.12	0.45	18.29	11.23	1.38	10.72	41.63	33.38	105.4		12.003	626
8110	Prot_7072_Creg1	Creg1	30.07	27.28	0.21	10.21	8.71	0.26	2.95	22.13	20.32	29.8		16.1119	220
8111	Prot_17737_Creg1	Creg1	29.58	30.79	0.01	7.3	6.97	0.02	4.04	18.33	21.29	27.6		15.2379	220
8112	Prot_38468_Creg1	Creg1	16.65	10.67	1.41	14.79	8.49	0	8.64	31.91	39.36	50.5		14.2809	220
8113	Prot_40509_Creld1	Creld1	16.59	3.28	0.58	8.37	14.64	0.53	4.94	28.47	51.07	24.5		15.196	420
8114	Prot_809_Creld1	Creld1	23.03	0.1	0.56	14.16	14.86	0.59	7.67	37.28	39.03	27.6		12.9917	420
8115	Prot_65404_Creld2	Creld2	28.79	0.1	1.06	17.6	11.11	0.56	8.87	38.14	31.91	65.9		13.068	350
8116	Prot_11958_Creld2	Creld2	30.87	0.85	2.04	13.21	11.69	0.31	8.5	33.72	32.52	120.8		12.4074	350
8117	Prot_13836_Creld2	Creld2	21.16	0.09	0.68	14.96	10.27	0.07	10.7	36	42.07	126.1		11.4414	350
8118	Prot_6767_Crip1	Crip1	18.18	0.15	7.32	14.94	13.25	0	10.78	38.97	35.37	48.5		14.3518	77
8119	Prot_79683_Crip1	Crip1	14.77	0.49	4.49	14.98	14.91	0.13	10.17	40.19	40.07	20.2		14.0026	77
8120	Prot_58414_Crip1	Crip1	23.02	0	0.98	17.77	12.62	0.39	8.71	39.49	36.51	59.2		12.5546	77
8121	Prot_22239_Crip2	Crip2	24.78	1.65	1.8	15.67	14.59	0.6	12.3	43.16	28.6	70.5		14.0996	208
8122	Prot_5496_Crip2	Crip2	26.61	1.66	1.84	15.64	13.57	0.16	9.64	39.01	30.88	69.1		14.0763	208
8123	Prot_5399_Crip2	Crip2	25.05	0.04	2.94	12.22	10.24	2.48	13.6	38.54	33.43	56.6		14.0227	208
8124	Prot_58405_Crip2	Crip2	21.04	0.41	2.34	16.57	12.32	1.61	8.95	39.45	36.75	25.2		13.7608	208
8125	Prot_58406_Crip2	Crip2	40.25	0.01	2	9.53	14	1.13	5.94	30.6	27.14	75.3		13.4179	208
8126	Prot_58402_Crip2	Crip2	18.45	0.1	0.06	17.19	13.91	0.85	7.14	39.09	42.3	39.1		13.1814	208
8127	Prot_58404_Crip2	Crip2	22.39	0.02	1.9	11.97	9.04	1.24	15	37.26	38.43	35.3		12.7082	208
8128	Prot_22240_Crip2	Crip2	20.58	1	0.1	10.8	17.37	0.42	10.71	39.3	39.03	70.6		12.6557	208
8129	Prot_6383_Crk	Crk	17.25	0.52	0.2	12.2	12.62	0.1	9.42	34.34	47.69	13.1		15.0807	304
8130	Prot_47068_Crk	Crk	23.31	0	0.52	13.28	7.5	0	10.9	31.67	44.49	9.2		14.2282	304
8131	Prot_20735_Crk	Crk	21.85	0	0.08	11.99	14.6	0.01	16.02	42.61	35.46	21.6		14.2043	304
8132	Prot_56014_Crk	Crk	23.07	0.8	0.94	9.87	12.78	0.35	11.26	34.26	40.94	20.6		13.9951	304
8133	Prot_107642_Crk	Crk	20.21	0.43	0.01	14.46	15.63	0.55	10.14	40.79	38.56	13		13.5882	304
8134	Prot_26588_Crkl	Crkl	14.03	0.1	1.18	15.26	15.03	0.02	9	39.3	45.39	16.7		15.0751	303
