## Supplementary material for "Multi-Omic Profiling of the Liver Across Diets and Age in a Diverse Mouse Population": All Supplemental Tables: aTableS1_AgingDB.xlsx (part 3 of 3)

### Sheet: Var_Explained_of_All_Data (continued)
Calculated by ANCOVA
8135	Prot_11863_Crkl	Crkl	16.89	0.46	0.16	14.74	13.64	0.17	10.28	38.82	43.67	31.7		14.6898	303
8136	Prot_62247_Crkl	Crkl	13.19	0.18	0	13.68	15.9	0.24	11.71	41.53	45.1	24.8		13.9293	303
8137	Prot_10370_Crmp1	Crmp1	15.8	0	1.32	16.34	14.11	0.01	7.5	37.96	44.92	56.7		14.5282	572
8138	Prot_25170_Crocc	Crocc	16.51	1.89	6.41	15.15	15.53	0.47	15.51	46.66	28.52	21.9		14.0042	2009
8139	Prot_91396_Crocc	Crocc	15.84	1.09	7.39	11.8	16.34	0.02	15.47	43.62	32.05	25.4		13.8708	2009
8140	Prot_64934_Crot	Crot	23.92	0	1.95	15.74	8.09	0	8.4	32.23	41.9	35.8		15.8509	612
8141	Prot_17742_Crot	Crot	23.59	0.47	2.57	14.99	6.41	1	12.31	34.7	38.67	19.5		15.6293	612
8142	Prot_28318_Crot	Crot	27.04	1.03	3.81	12.68	6.07	0.13	10.23	29.1	39.01	17.1		15.6167	612
8143	Prot_6604_Crot	Crot	27.27	0.27	4.24	13.98	6.75	0.08	8.79	29.6	38.62	23		15.6121	612
8144	Prot_56854_Crot	Crot	26.89	0.08	3.28	13.15	6.25	0.13	9.78	29.3	40.44	22.9		15.5182	612
8145	Prot_11196_Crot	Crot	20.55	0.47	0.47	16.45	8.57	0.55	7.65	33.22	45.29	24.2		15.3147	612
8146	Prot_56660_Crot	Crot	25.53	0.44	2.05	14.37	8.36	0	9.12	31.85	40.13	18		15.2705	612
8147	Prot_547_Crot	Crot	19.8	0.57	1.58	13.54	9.27	1.43	10.87	35.12	42.93	19.5		15.1922	612
8148	Prot_8593_Crot	Crot	21.4	0.8	3.76	13	12.04	0.41	13.67	39.13	34.92	41		15.0016	612
8149	Prot_3795_Crot	Crot	21.28	0.42	2.25	11.27	13.12	0.51	11.99	36.89	39.15	33.9		14.9447	612
8150	Prot_548_Crot	Crot	21.69	0.02	0.01	15.39	14.03	0.12	9.24	38.77	39.51	55.7		14.3106	612
8151	Prot_52185_Crot	Crot	22.3	1.63	4.95	14.07	8.62	0.01	5.92	28.62	42.5	23.3		14.1567	612
8152	Prot_4955_Crot	Crot	22.89	0.13	0.59	14.65	10.81	0.07	7.74	33.27	43.12	53.4		14.0548	612
8153	Prot_12014_Crot	Crot	26.45	0.65	2.55	8.92	10.77	0.35	11.84	31.89	38.46	23.7		13.9572	612
8154	Prot_5791_Crot	Crot	18.64	0.05	2.85	11.61	11.56	0.25	11.7	35.12	43.35	69.2		13.952	612
8155	Prot_7310_Crot	Crot	21.75	0.48	2.65	16.02	9	0	10.16	35.18	39.95	33		13.5638	612
8156	Prot_66563_Crot	Crot	16.92	0.41	1.34	10.81	12.35	0.05	12.18	35.4	45.94	40.5		13.4317	612
8157	Prot_56855_Crot	Crot	26.69	0.27	2.14	14.5	7.47	0.24	7.73	29.95	40.95	34.2		13.2636	612
8158	Prot_14758_Crot	Crot	19.91	0	0.45	11.91	17.85	0.03	9.52	39.31	40.33	38.7		13.1384	612
8159	Prot_420_Crot	Crot	16.81	0.06	0.07	16.55	14.65	0.08	9	40.28	42.78	408.6		12.8418	612
8160	Prot_21544_Crot	Crot	16.57	0.58	1.78	10.59	9.66	0.32	12.05	32.62	48.44	50.1		12.8317	612
8161	Prot_35841_Crot	Crot	17.26	0.59	2.04	18.88	12.28	0.07	10.11	41.34	38.77	56.1		12.4834	612
8162	Prot_1749_Crot	Crot	14.5	0.21	0	16.23	14.68	0.11	9.62	40.65	44.64	817.1		9.20237	612
8163	Prot_2897_Crot	Crot	19.85	0.08	0.81	15.12	15.03	0.08	9.55	39.77	39.49	809.5		9.13093	612
8164	Prot_84351_Crtac1	Crtac1	26.22	1.27	0.18	17.29	12.37	0.21	10.92	40.79	31.55	320.8		17.9269	646
8165	Prot_4602_Cryab	Cryab	23.02	0.22	0.13	18.31	13.19	0.9	7.21	39.61	37.02	19		13.8801	175
8166	Prot_23056_Cryab	Cryab	24.27	0.02	0.15	13.66	20.12	0.36	6.9	41.05	34.52	37.3		13.6606	175
8167	Prot_17392_Cryab	Cryab	26.23	0.84	0.14	11.9	17.19	0.56	6.66	36.31	36.49	32.9		13.5979	175
8168	Prot_63463_Cryab	Cryab	19.16	0.11	0.69	12.46	22.16	0.03	7.99	42.65	37.39	51.1		12.8388	175
8169	Prot_11308_Cryab	Cryab	21.21	0.03	2.98	12.28	18.52	0.13	10.49	41.42	34.36	743.4		7.65724	175
8170	Prot_39065_Cryl1	Cryl1	39.06	9.61	1.25	10.58	5.56	0.94	6.9	23.99	26.1	23.8		15.1114	319
8171	Prot_53244_Cryl1	Cryl1	19.51	2.57	0.14	17.97	9.59	0.09	6.98	34.64	43.15	15.8		14.9809	319
8172	Prot_24809_Cryl1	Cryl1	26.04	30.39	0.42	7.49	6.66	0.4	6.01	20.57	22.58	28.8		14.8864	319
8173	Prot_12031_Cryl1	Cryl1	33	27.44	0.54	7.71	5.39	1.3	4.36	18.76	20.26	28.3		14.7067	319
8174	Prot_113166_Cryl1	Cryl1	18.43	15.79	0.03	14.73	11.13	0.04	4.54	30.45	35.31	16.7		13.9534	319
8175	Prot_62787_Cryl1	Cryl1	26.71	19.33	0.26	8.8	5.39	0.85	5.3	20.34	33.36	38.2		13.9246	319
8176	Prot_41120_Cryl1	Cryl1	21.95	5.81	0.51	14.68	14.54	0.02	6.93	36.18	35.55	37.4		13.2396	319
8177	Prot_46925_Crym	Crym	69.33	0.53	0.05	5.9	5.53	0.02	2.5	13.94	16.15	55		14.2983	313
8178	Prot_18889_Crym	Crym	55.26	1.62	0	9.14	5.35	0	5.84	20.33	22.79	27.2		14.1757	313
8179	Prot_53315_Crym	Crym	68.95	1.79	0.04	6.44	5.1	0.03	2.82	14.39	14.83	73.2		13.999	313
8180	Prot_3886_Crym	Crym	73.47	1.64	0	7.11	3.7	0.18	2.52	13.5	11.38	236.3		13.9485	313
8181	Prot_10667_Crym	Crym	76.28	0.92	0.01	4.91	5.43	0.06	1.75	12.15	10.63	97		13.937	313
8182	Prot_40993_Crym	Crym	80.44	1.03	0.02	3.46	4.49	0.11	1.46	9.51	9	172.4		13.768	313
8183	Prot_4427_Crym	Crym	59.75	1.47	0	9.86	7.01	0.16	4.2	21.22	17.56	34		13.4922	313
8184	Prot_55875_Crym	Crym	79.74	0.71	0.04	3.68	3.88	0.04	1.14	8.75	10.76	367.2		13.0432	313
8185	Prot_50577_Crym	Crym	42.39	0.01	0.04	11.41	10.81	0.01	10.53	32.76	24.79	261		10.1586	313
8186	Prot_13141_Cryz	Cryz	23.39	4.51	0.88	14.97	9.55	0.47	8.77	33.76	37.47	7.8		17.6984	331
8187	Prot_13300_Cryz	Cryz	27.36	5.13	1.1	18.99	7.85	0.92	8	35.76	30.65	6.8		16.9911	331
8188	Prot_21007_Cryz	Cryz	20.42	2.81	0.1	15.37	9.68	0.73	6.05	31.83	44.83	14.5		16.8459	331
8189	Prot_7436_Cryz	Cryz	19.89	2.4	0.3	15.86	13.95	2.28	7.93	40.01	37.41	9.2		16.3603	331
8190	Prot_457_Cryz	Cryz	29.05	3.15	1.8	18.2	8.84	1.59	9.79	38.42	27.59	7.3		16.2167	331
8191	Prot_10299_Cryz	Cryz	24.47	4.46	2.13	15.38	7.11	0.72	9.39	32.61	36.33	7.1		16.2022	331
8192	Prot_8800_Cryz	Cryz	21.91	5.19	0.94	18.92	6.94	2.42	7.23	35.52	36.45	7.3		16.1406	331
8193	Prot_5549_Cryz	Cryz	23.92	5.37	1.18	16.39	7.84	0.16	9.52	33.91	35.62	5.8		15.9788	331
8194	Prot_3659_Cryz	Cryz	21.79	0.75	2.48	15.84	12.26	1.48	7.76	37.34	37.63	15		15.3449	331
8195	Prot_1870_Cryz	Cryz	20.26	1.03	1.17	17.93	14.46	1.88	8.92	43.2	34.34	9.1		14.992	331
8196	Prot_2889_Cryz	Cryz	22.08	0.89	4.35	11.36	10.59	0.86	4.68	27.5	45.18	14.4		14.9563	331
8197	Prot_2888_Cryz	Cryz	15.32	2.21	3.36	13.28	14.26	2.91	9.79	40.24	38.88	15.5		14.793	331
8198	Prot_63514_Cryz	Cryz	19.47	2.19	5.25	13.11	12.55	1.74	9.65	37.03	36.07	21.9		14.2116	331
8199	Prot_62385_Cryz	Cryz	19.5	3.8	2.57	20.29	7.13	2.22	8.18	37.82	36.32	15.3		14.2099	331
8200	Prot_5548_Cryz	Cryz	20.58	0.66	2.67	15.3	9.27	2.22	8.35	35.14	40.96	12.5		14.1679	331
8201	Prot_38961_Cryz	Cryz	14.05	1.19	0	13.55	14.79	0.03	10.5	38.86	45.9	27.9		13.8133	331
8202	Prot_496_Cryz	Cryz	14.78	1.48	5.81	12.01	10.8	0.57	7.58	30.95	46.98	43.2		13.5178	331
8203	Prot_32112_Cryz	Cryz	15.63	0.03	0.59	17.16	15.9	0.15	9.88	43.08	40.68	121		13.441	331
8204	Prot_13529_Cryz	Cryz	19.97	3.59	3.92	15.31	10.82	0.5	10.69	37.31	35.21	130.4		12.6475	331
8205	Prot_40667_Cryz	Cryz	18.15	0.24	0.6	13.98	9.68	1.11	18.17	42.94	38.08	71.7		11.946	331
8206	Prot_113_Cryz	Cryz	19.97	2.11	0.52	12.35	24	0.01	6.62	42.98	34.42	261		11.1518	331
8207	Prot_7029_Cs	Cs	32.14	11.68	1.99	10.65	10.57	0	5.73	26.96	27.23	14		17.8568	464
8208	Prot_96111_Cs	Cs	21.99	0.4	0.59	13.93	9.25	0.82	9.78	33.77	43.26	54.3		17.2836	464
8209	Prot_3078_Cs	Cs	39.29	8.24	2.15	11.8	10.13	0.14	5.9	27.97	22.34	13.5		17.0801	464
8210	Prot_5147_Cs	Cs	37.85	10.72	1.06	8.43	9.7	0.2	7.69	26.02	24.35	9.6		16.9564	464
8211	Prot_22616_Cs	Cs	37.91	10.91	1.75	8.64	9.61	0.2	6.1	24.55	24.88	12.1		16.7212	464
8212	Prot_10216_Cs	Cs	21.22	7.63	2.38	8.85	8.82	0.37	7.16	25.2	43.57	25.6		16.3958	464
8213	Prot_2594_Cs	Cs	30.59	9.17	1.66	10.71	10.41	0.86	6.65	28.63	29.94	11.7		16.1367	464
8214	Prot_20648_Cs	Cs	22.87	5.07	0.01	12.45	13.51	0.24	8.74	34.95	37.12	12.8		16.0954	464
8215	Prot_66088_Cs	Cs	38.65	8.77	3.16	9.72	8.65	0.17	5.86	24.4	25.03	14.1		15.9614	464
8216	Prot_6510_Cs	Cs	26.44	5.46	4.06	8.92	12.2	0.04	6.77	27.93	36.11	18.2		15.5025	464
8217	Prot_3410_Cs	Cs	39.61	3.59	1.19	13.77	8.91	0.46	5.34	28.48	27.13	10.7		15.4422	464
8218	Prot_53827_Cs	Cs	16.72	0	4.82	9.18	11.24	0.02	9.75	30.2	48.26	187.9		15.4411	464
8219	Prot_8830_Cs	Cs	26.12	4.18	1.89	16.71	13.09	0.02	5.78	35.6	32.2	29.6		15.4136	464
8220	Prot_840_Cs	Cs	18.7	0.02	0.56	14.68	8.87	0.07	7.25	30.87	49.85	284.7		15.141	464
8221	Prot_71450_Cs	Cs	21.21	0.5	0.12	13.3	15.39	0.53	7.56	36.78	41.4	25.2		14.6343	464
8222	Prot_53825_Cs	Cs	25.44	0.27	0.77	8.05	14.81	0.28	9.93	33.08	40.44	34.2		14.5541	464
8223	Prot_17110_Cs	Cs	16.99	0.06	0.02	16.43	13.09	0.17	11.25	40.94	41.99	38.8		13.8027	464
8224	Prot_34407_Cs	Cs	22.93	0.37	0.01	14.67	11.9	0.08	6.21	32.86	43.83	188.1		13.742	464
8225	Prot_34405_Cs	Cs	17.81	0.01	0.08	10.39	9.95	0.03	10.49	30.85	51.25	150.5		13.6516	464
8226	Prot_14421_Cs	Cs	21.09	0.89	1.47	12.36	11.93	0.01	11.89	36.18	40.38	37.1		12.9135	464
8227	Prot_60284_Cs	Cs	19.14	0.02	0	12.71	13.42	0.03	10.38	36.54	44.3	53.7		12.8601	464
8228	Prot_29518_Cs	Cs	17.05	3.98	0.22	13.84	16.79	0.42	7.52	38.57	40.18	34.6		12.7594	464
8229	Prot_379_Cs	Cs	18.77	0.01	0.04	16.08	8.47	0.01	11.12	35.68	45.5	349.3		11.7595	464
8230	Prot_66091_Cs	Cs	20.64	0.79	0	13.06	10.41	0	7.83	31.3	47.27	84.6		11.6513	464
8231	Prot_378_Cs	Cs	18.63	0.03	0.36	15.4	9.62	0.01	9.96	34.99	46	356.3		11.5663	464
8232	Prot_3446_Cs	Cs	19.13	0.04	0.8	12.84	10.92	0.04	9.49	33.29	46.74	427.6		11.2517	464
8233	Prot_384_Cs	Cs	21.83	0.04	0.09	15.9	7.12	0.02	7.47	30.52	47.52	505.9		10.3388	464
8234	Prot_382_Cs	Cs	20.34	0.03	0.01	13.39	9.86	0.01	5.84	29.1	50.52	634.3		10.2654	464
8235	Prot_383_Cs	Cs	19.51	0.1	0.1	15.98	10.13	0.02	10.08	36.22	44.08	685.6		10.1564	464
8236	Prot_14418_Cs	Cs	22.69	1.78	0.14	16.53	10.86	0.3	8.36	36.05	39.34	716.7		9.23254	464
8237	Prot_14420_Cs	Cs	17.25	0.53	0.6	8.19	15.69	0.12	9.89	33.9	47.72	515.3		9.0719	464
8238	Prot_904_Csad	Csad	35.43	7.96	0.34	14.52	6.84	0.11	9.22	30.69	25.58	93.5		18.3976	493
8239	Prot_4471_Csad	Csad	40.69	1.23	0.66	12.87	8.21	0	7.92	29.01	28.41	118.7		16.3325	493
8240	Prot_4002_Csad	Csad	40.24	1.8	1.39	13.79	7.44	0	7.54	28.77	27.8	117.2		15.9902	493
8241	Prot_68620_Csad	Csad	40.85	1.61	0.59	12.83	7.18	0	7.94	27.95	29.01	72.3		15.9306	493
8242	Prot_8368_Csad	Csad	40.8	0.45	0.45	12.53	9.22	0	8.17	29.92	28.38	160.3		15.8403	493
8243	Prot_5789_Csad	Csad	36.37	1.65	1.02	15.06	8.99	0	8.4	32.46	28.51	89.9		15.8058	493
8244	Prot_8934_Csad	Csad	40.88	1.4	0.63	12.09	9.01	0	8.14	29.24	27.86	159.5		15.7651	493
8245	Prot_4446_Csad	Csad	37.55	0.49	0.57	11.93	10.82	0	8.98	31.73	29.66	105.6		15.5079	493
8246	Prot_6924_Csad	Csad	22.69	4.47	0.24	15.04	14.89	0.43	11.26	41.62	30.98	224.4		15.2062	493
8247	Prot_4447_Csad	Csad	36.93	1.8	0.48	13.76	5.87	0	8.66	28.3	32.49	82.6		15.0108	493
8248	Prot_42107_Csad	Csad	39.58	2.22	0.63	12.63	10.89	0.02	7.48	31.01	26.56	59.4		14.9192	493
8249	Prot_25620_Csad	Csad	37.49	0.5	0.67	14.08	8.28	0.01	9.13	31.5	29.83	75.7		14.8932	493
8250	Prot_60068_Csad	Csad	29.98	7.04	1.29	7.8	8.82	0.14	8.38	25.14	36.55	58.5		14.8412	493
8251	Prot_47993_Csad	Csad	37.86	0.68	0.08	12.61	10.74	0.04	11.38	34.78	26.61	77.4		14.8375	493
8252	Prot_61158_Csad	Csad	32.41	1.66	0.83	11.56	7.64	0.2	12.11	31.5	33.59	79.3		14.7843	493
8253	Prot_15559_Csad	Csad	40.02	1.72	0.15	16.24	8.29	0.01	6.4	30.95	27.16	45.3		14.7721	493
8254	Prot_61160_Csad	Csad	20.96	1.37	0.21	14.65	10.24	0.56	10.85	36.3	41.16	49.2		14.0922	493
8255	Prot_13930_Csad	Csad	39.62	0.69	1.14	13.3	10.5	0.08	6.05	29.94	28.62	207		14.0845	493
8256	Prot_10751_Csad	Csad	30.35	1.54	1.58	13.57	7.91	0.14	8.13	29.75	36.78	69.7		14.015	493
8257	Prot_15561_Csad	Csad	31.48	2.24	1.1	11.38	11.14	0.03	10.9	33.44	31.74	53.9		13.7639	493
8258	Prot_36775_Csad	Csad	39.9	0.8	0.31	11.64	9.49	0.03	8.94	30.1	28.9	171.7		13.3422	493
8259	Prot_11095_Csad	Csad	28.48	0.23	2.38	9.56	13.35	0.25	8.48	31.64	37.27	187.5		12.3089	493
8260	Prot_6923_Csad	Csad	26.34	3.9	0.04	14.03	13.14	0.06	9.29	36.52	33.2	219		11.1512	493
8261	Prot_43839_Csda	Csda	22.99	0.06	0.29	12.99	10.43	1.55	9.44	34.41	42.24	20.9		13.8109	361
8262	Prot_11235_Csda	Csda	12.25	0.25	0	14.59	17.54	2.05	9.77	43.95	43.55	115.6		13.3315	361
8263	Prot_43838_Csda	Csda	22.24	0.72	0.23	15.16	13.57	0	10.38	39.11	37.71	31.5		13.145	361
8264	Prot_81782_Csda	Csda	21.34	0.25	0	17.14	15.1	0.37	5.74	38.35	40.07	120.2		11.9183	361
8265	Prot_37175_Csde1	Csde1	14.18	0.01	0	14.81	14.77	0.03	6.08	35.69	50.12	54.3		14.4137	798
8266	Prot_9757_Csde1	Csde1	23.46	1.63	0.14	16.43	12.12	0.77	11.72	41.04	33.73	7.6		14.369	798
8267	Prot_10643_Csde1	Csde1	18.4	0.99	1.52	16.56	11.76	0.18	12.81	41.31	37.78	24.7		14.3529	798
8268	Prot_45628_Csde1	Csde1	21.39	1.6	0	14.23	14.81	0.49	8.85	38.38	38.63	10.5		14.2678	798
8269	Prot_78434_Csde1	Csde1	19.11	0.36	0.64	16.21	13.98	0.31	8.35	38.84	41.04	8.3		14.2277	798
8270	Prot_27112_Csde1	Csde1	18.97	2.57	0.42	13.8	8.29	1.05	13.58	36.72	41.33	16.2		13.6384	798
8271	Prot_26766_Cse1l	Cse1l	21.63	0.03	3.44	11.39	15.48	0.14	8.21	35.22	39.68	45.7		21.2328	971
8272	Prot_62979_Cse1l	Cse1l	22.28	0.14	0.17	19.67	7.03	0.49	9	36.18	41.21	102.3		15.1221	971
8273	Prot_57984_Cse1l	Cse1l	15.89	0.14	0.17	13.67	12.81	2.86	7.07	36.41	47.39	10.1		15.1081	971
8274	Prot_108887_Cse1l	Cse1l	17.49	0.24	0.05	14.95	12.71	0.01	9.7	37.37	44.86	20.9		14.5596	971
8275	Prot_101897_Cse1l	Cse1l	20.2	1.27	1.27	13.2	14.28	0.02	12.11	39.61	37.65	34.9		14.4575	971
8276	Prot_8515_Cse1l	Cse1l	25.12	0.06	0.22	11.01	11.13	0.52	10.76	33.43	41.17	14.4		14.4093	971
8277	Prot_23573_Cse1l	Cse1l	20.29	0.76	0.12	14.14	13.76	0.11	11.66	39.67	39.15	15.6		13.8183	971
8278	Prot_44800_Cse1l	Cse1l	21.25	1.09	1.54	17.41	8.71	0.04	7.17	33.33	42.8	10.8		13.8044	971
8279	Prot_53963_Cse1l	Cse1l	20.97	1.92	0	19.69	10.34	0.38	5.47	35.89	41.22	20.7		13.4798	971
8280	Prot_8934_Cse1l	Cse1l	16.04	1.46	0.02	11.5	12.37	0	10.99	34.86	47.62	31.6		13.451	971
8281	Prot_21630_Cse1l	Cse1l	19.93	0.01	0.34	19.71	9.19	0.01	6.58	35.49	44.23	32.8		13.4305	971
8282	Prot_29364_Cse1l	Cse1l	17.72	0.67	0.78	10.68	11.2	0.71	14.51	37.1	43.74	51.2		13.1537	971
8283	Prot_47608_Cse1l	Cse1l	17.69	0.01	0.04	12.64	17.74	0.01	6.69	37.08	45.17	45.6		12.8759	971
8284	Prot_37499_Cse1l	Cse1l	13.62	0.79	1.31	14.05	9.1	1.7	7.03	31.88	52.4	33.8		12.8757	971
8285	Prot_115060_Cse1l	Cse1l	22.59	0.7	0.21	14.94	8.08	0.09	7.86	30.97	45.52	35		12.8736	971
8286	Prot_37500_Cse1l	Cse1l	17.93	0.37	0.03	13.44	11.35	0	14.55	39.33	42.34	61.2		12.1952	971
8287	Prot_87552_Cse1l	Cse1l	17.92	2.49	0.1	12.85	10.75	0.03	15.72	39.35	40.14	335.6		11.2452	971
8288	Prot_84113_Csk	Csk	27.35	2.82	5.5	15.06	11.68	2.89	9.95	39.58	24.74	12.3		16.5932	450
8289	Prot_37721_Csk	Csk	26.35	0.29	0.94	15.59	9.59	0.19	7.73	33.1	39.32	9.5		14.2039	450
8290	Prot_77362_Csk	Csk	22.04	0.22	1.03	12.21	17.93	1.47	11.47	43.08	33.64	7.9		13.9825	450
8291	Prot_46290_Csk	Csk	18.8	0.95	0.28	11.64	16.45	0.18	15.33	43.6	36.37	11.2		13.9349	450
8292	Prot_24538_Csk	Csk	16.63	0.78	0.73	16.22	11.28	0	8.68	36.18	45.68	28.8		13.3809	450
8293	Prot_110332_Csnk1a1	Csnk1a1	17.69	2.06	0.02	16.17	12.86	0.09	11.95	41.08	39.16	255.4		17.4413	337
8294	Prot_74417_Csnk1a1	Csnk1a1	14.31	6.97	1.97	13.5	14.56	0.04	14.39	42.48	34.27	15.8		13.816	337
8295	Prot_34957_Csnk1a1	Csnk1a1	13.59	0.87	0.12	11.59	11.89	0.29	12.57	36.34	49.08	37.9		13.4123	337
8296	Prot_36071_Csnk2a1	Csnk2a1	17.01	0.04	0	15.2	11.96	0	11.02	38.17	44.77	7		14.5638	391
8297	Prot_17636_Csnk2a1	Csnk2a1	16.8	0.09	0.21	11.56	18.65	0.4	9.63	40.24	42.67	6.9		14.5483	391
8298	Prot_19191_Csnk2a1	Csnk2a1	22.15	0	0.56	14.99	16.48	0.99	9.61	42.07	35.21	12.4		14.2461	391
8299	Prot_66473_Csnk2a1	Csnk2a1	18.75	0.18	0.27	13.3	13.98	0.35	12.48	40.11	40.68	31.3		13.0916	391
8300	Prot_81703_Csnk2a1	Csnk2a1	14.47	0.68	1.34	13.46	14.96	3.02	9.98	41.41	42.09	52.2		13.0404	391
8301	Prot_82636_Csnk2a1	Csnk2a1	12.75	0.02	0	15.72	18.54	0.08	6.67	41.01	46.22	29.8		12.9272	391
8302	Prot_85532_Csnk2a2	Csnk2a2	15.67	0.07	0.09	13.05	12.98	0.12	10.33	36.48	47.69	9.7		13.3971	350
8303	Prot_81704_Csnk2a2	Csnk2a2	12.8	3.73	0.46	17.91	14.25	1.43	10.41	43.99	39.02	35.6		13.0312	350
8304	Prot_19514_Csnk2b	Csnk2b	17.12	1	0.39	11.35	12.31	0.43	12.6	36.7	44.79	31.8		13.4963	215
8305	Prot_69015_Csnk2b	Csnk2b	10.84	0.26	0.39	15.28	9.8	0.1	10.81	35.99	52.53	15		13.443	215
8306	Prot_51300_Csrp1	Csrp1	20.04	1.32	8.34	10.34	14.17	0.38	10.12	35.01	35.29	32.7		13.579	193
8307	Prot_60339_Csrp1	Csrp1	16.89	1.24	10.96	12.76	11.85	1.42	8.38	34.41	36.51	47.6		13.5121	193
8308	Prot_20208_Csrp1	Csrp1	19.85	2.72	7.61	13.07	8.05	1.27	7.33	29.72	40.1	42		13.3586	193
8309	Prot_44757_Csrp1	Csrp1	14.98	0.51	5.82	13.66	13.26	0.18	9.18	36.27	42.42	40.5		13.0859	193
8310	Prot_22522_Csrp1	Csrp1	20.28	0.48	5.09	14.2	16.58	0.15	13.39	44.32	29.84	71.2		12.3818	193
8311	Prot_1692_Csrp1	Csrp1	21	0.81	2.56	11.83	13.95	0.64	8.73	35.15	40.48	96.5		11.8471	193
8312	Prot_22885_Csrp1	Csrp1	19.99	0.16	1.68	14.36	10.11	0.25	16.28	41	37.17	789.1		10.3362	193
8313	Prot_106312_Csrp2	Csrp2	21.34	2.31	5.32	9.51	12.67	0.74	10.95	33.87	37.16	25.7		13.2407	193
8314	Prot_44011_Csrp3	Csrp3	22.9	1.07	0.22	19.04	15.05	0.05	7.71	41.86	33.94	37.1		13.9459	194
8315	Prot_53253_Csrp3	Csrp3	31.3	0.3	0.68	17.18	10.91	0.1	7.44	35.63	32.09	45		13.3285	194
8316	Prot_56254_Csrp3	Csrp3	31.32	0.05	0.24	9	15.07	0.46	4.66	29.18	39.2	37.1		12.6813	194
8317	Prot_3276_Csrp3	Csrp3	20	1.01	0	15.04	13.41	0.87	11.67	40.98	38.01	44.1		12.6799	194
8318	Prot_19589_Csrp3	Csrp3	16.77	0.06	0.23	13.59	17.22	0.08	8.15	39.04	43.9	55.5		11.819	194
8319	Prot_56253_Csrp3	Csrp3	19.53	0.05	0.84	11.69	12.91	0.23	8.66	33.48	46.09	121.1		10.5532	194
8320	Prot_10391_Cstb	Cstb	18.92	9.73	10.8	11.67	6.86	2.11	8.14	28.79	31.76	12.6		15.7536	98
8321	Prot_61934_Cstb	Cstb	22.51	8.59	4.62	16.37	8.89	0.66	6.97	32.89	31.38	11.5		15.1652	98
8322	Prot_22826_Cstb	Cstb	17.15	3.63	3.26	14.38	14.62	1.76	13.81	44.57	31.4	29.1		14.6484	98
8323	Prot_13708_Cstb	Cstb	13.3	0.91	0.37	16.6	7.78	0.1	17.15	41.63	43.78	33.1		13.6359	98
8324	Prot_83907_Cstf2	Cstf2	18.19	1.27	0.05	15.76	12.46	0.29	13.3	41.82	38.68	44.6		13.5039	580
8325	Prot_96417_Cstf2	Cstf2	13.37	0.11	0.23	12.77	20.89	0.31	10.78	44.76	41.53	96.5		10.9788	580
8326	Prot_62279_Ctbp1	Ctbp1	18.76	0.34	0.02	14.77	10.83	0.42	12.58	38.6	42.28	14.7		14.0475	441
8327	Prot_28651_Ctbp1	Ctbp1	20.73	0.03	3.68	14.52	10.71	0.23	8.33	33.79	41.77	31.4		13.5473	441
8328	Prot_100406_Ctbp1	Ctbp1	19.6	1.52	0.79	9.56	13.14	0.12	9.4	32.21	45.87	19.4		13.5084	441
8329	Prot_63694_Ctbp1	Ctbp1	16.09	0.17	0.01	16.55	8.91	1.36	12.91	39.73	44	18.5		12.8808	441
8330	Prot_82296_Ctbp1	Ctbp1	26.6	0.48	0.55	12.55	14.75	0.05	5.81	33.16	39.21	67.1		11.6178	441
8331	Prot_64886_Ctbp2	Ctbp2	19.18	0.51	0.01	14.98	13.9	0.04	6.65	35.56	44.73	19.3		14.4899	445
8332	Prot_111283_Ctdsp1	Ctdsp1	22.89	0.11	0.07	14.26	15.96	0.53	5.98	36.74	40.2	13		13.3532	261
8333	Prot_86130_Ctdspl2	Ctdspl2	22.88	0.15	0.29	18.49	11.18	0.01	10.27	39.94	36.74	123.2		12.0455	465
8334	Prot_1496_Cth	Cth	17.81	34.48	0.88	11.28	10.45	0.61	5.29	27.62	19.21	37.5		18.4893	398
8335	Prot_8408_Cth	Cth	19.36	32	0.5	10.47	10.3	0.21	5.29	26.27	21.86	22.4		18.4608	398
8336	Prot_4168_Cth	Cth	19.42	34.34	0.68	8.97	10.64	0.1	7.23	26.94	18.62	36		18.1807	398
8337	Prot_1315_Cth	Cth	20.69	35.18	0.56	9.78	9.99	0.21	5.43	25.41	18.16	33.6		18.1012	398
8338	Prot_9219_Cth	Cth	20.47	33.06	0.67	9.9	12.71	0.21	5.44	28.26	17.54	31.7		17.728	398
8339	Prot_1346_Cth	Cth	18.92	24.87	2	9.77	13.03	0.2	9.32	32.31	21.9	37.4		17.6959	398
8340	Prot_6863_Cth	Cth	19.48	34.93	0.41	10.12	12.16	0.13	5.13	27.54	17.64	31.1		17.5715	398
8341	Prot_60998_Cth	Cth	15.6	37.72	0.14	9.68	11.71	0.09	6.67	28.15	18.39	28.1		17.2207	398
8342	Prot_10224_Cth	Cth	20.28	32.94	0.56	10.07	13.14	0.48	5.41	29.09	17.13	30.9		16.8582	398
8343	Prot_7620_Cth	Cth	18.43	31.53	0.56	11.92	11.91	0.08	3.82	27.73	21.75	36.4		16.85	398
8344	Prot_66236_Cth	Cth	17.05	32.43	0.91	10.15	10.2	0.01	4.51	24.86	24.75	36.4		16.8309	398
8345	Prot_14157_Cth	Cth	19.64	31.39	1.2	9.56	12.58	0.32	4.24	26.7	21.06	29.4		16.7153	398
8346	Prot_8957_Cth	Cth	19.96	27.58	0.82	11.61	11.42	0.83	7.2	31.06	20.58	31.8		16.5961	398
8347	Prot_39789_Cth	Cth	20.18	23.33	0.83	9.15	12.52	0.44	5.75	27.86	27.81	39.3		16.4173	398
8348	Prot_4199_Cth	Cth	18.81	29.29	0.74	9.31	12.81	0.11	5.62	27.85	23.3	30		16.0271	398
8349	Prot_7659_Cth	Cth	18.26	23.59	0.43	13.28	9.66	0.41	8.47	31.81	25.91	44.5		15.8077	398
8350	Prot_446_Cth	Cth	16.84	28.34	0.26	10.86	12.22	0.02	4.89	27.99	26.57	31.2		15.481	398
8351	Prot_9220_Cth	Cth	14.93	7.79	0.29	14.32	15.14	0.03	10.79	40.28	36.7	22.5		15.4329	398
8352	Prot_5890_Cth	Cth	16.01	13.32	0.71	14.44	13.25	0.2	9.76	37.66	32.3	53.5		15.2988	398
8353	Prot_50397_Cth	Cth	17.11	19.68	1.61	8.85	14.5	0.09	5.69	29.13	32.47	33.9		15.0898	398
8354	Prot_10865_Cth	Cth	17.8	22.5	0.92	10.73	13.72	0.26	8.28	32.98	25.79	33.7		15.0787	398
8355	Prot_10216_Cth	Cth	19.82	18.36	2.51	11.94	13.51	0.3	6.93	32.68	26.63	30.4		14.6908	398
8356	Prot_33342_Cth	Cth	22.76	25.68	1.53	9.46	10.46	0.23	7.66	27.82	22.22	35.2		14.5243	398
8357	Prot_6404_Cth	Cth	19.81	1.59	0.01	11.79	12.02	0.42	7.91	32.13	46.46	31.6		13.1381	398
8358	Prot_57822_Cth	Cth	12.8	2.48	0.02	14.1	10.11	0.16	7.81	32.17	52.53	50.6		12.8309	398
8359	Prot_24506_Cth	Cth	14.28	8.77	0	13.63	14.43	0.01	12.93	41	35.95	149.7		12.0471	398
8360	Prot_1497_Cth	Cth	19.86	1.67	0.06	13.67	12.91	0.1	9.29	35.96	42.45	93.5		11.9023	398
8361	Prot_35095_Cth	Cth	18.69	0.29	0	17.65	10.52	0.08	9.47	37.73	43.29	780.6		11.2425	398
8362	Prot_35097_Cth	Cth	15.96	0.07	0.23	22.44	11.63	0.18	8.98	43.23	40.5	1310		8.71572	398
8363	Prot_87269_Cthrc1	Cthrc1	29.45	0	0.06	11.78	8.4	0.06	5.08	25.32	45.17	167.1		17.1066	245
8364	Prot_47636_Ctnna1	Ctnna1	27.14	1.88	0.65	10.11	15.36	0.01	9.75	35.22	35.11	8.9		15.022	906
8365	Prot_114093_Ctnna1	Ctnna1	18.46	1.09	0.77	14.15	12.24	0.02	5.36	31.77	47.91	30.4		14.8947	906
8366	Prot_47004_Ctnna1	Ctnna1	18.86	0.1	0.07	15.4	17.37	0.06	9.28	42.12	38.85	9		14.8689	906
8367	Prot_10987_Ctnna1	Ctnna1	11.62	0.04	1.73	14.73	18.77	2.15	7.01	42.65	43.96	25.3		14.8193	906
8368	Prot_8240_Ctnna1	Ctnna1	24	1.8	1.38	14.15	12.53	0.82	9.69	37.18	35.64	17.2		14.8192	906
8369	Prot_37232_Ctnna1	Ctnna1	27.02	0.02	0.12	12.95	10.62	0.25	9.14	32.96	39.88	16.9		14.7783	906
8370	Prot_5983_Ctnna1	Ctnna1	28.62	0.15	0.58	7.64	13.54	0.69	7.85	29.71	40.93	6.2		14.3793	906
8371	Prot_37551_Ctnna1	Ctnna1	18.65	0.44	0.53	17.51	12.25	0.1	14.61	44.46	35.93	67.4		14.3696	906
8372	Prot_37022_Ctnna1	Ctnna1	26.71	0.04	0.37	16.29	13.46	0.32	8.26	38.33	34.55	28		14.3128	906
8373	Prot_46090_Ctnna1	Ctnna1	20.45	0.38	0.27	16.54	13.73	0.27	8.73	39.27	39.65	10		14.1843	906
8374	Prot_54391_Ctnna1	Ctnna1	19.18	0.47	0.62	14.73	12.78	3.2	10.23	40.94	38.79	15.3		14.0197	906
8375	Prot_2410_Ctnna1	Ctnna1	23.51	0.49	0.37	10.14	16.24	0.01	9.03	35.41	40.23	31.2		13.9469	906
8376	Prot_46307_Ctnna1	Ctnna1	25.05	0.09	0.58	11.6	12.17	0.17	7.05	30.99	43.28	12.2		13.7696	906
8377	Prot_112218_Ctnna1	Ctnna1	21.44	0.71	0.01	7.98	14.07	0.09	8.79	30.93	46.9	36.7		13.7613	906
8378	Prot_50913_Ctnna1	Ctnna1	31.01	0.12	1.51	10.37	9.08	0.23	10.44	30.12	37.24	8.3		13.6794	906
8379	Prot_2654_Ctnna1	Ctnna1	12.38	0.06	0.66	15.43	8.97	1.4	10.54	36.34	50.56	12.3		13.55	906
8380	Prot_57385_Ctnna1	Ctnna1	14.82	0	0	14.43	17	0.08	9.6	41.11	44.06	149.4		12.7495	906
8381	Prot_40992_Ctnna2	Ctnna2	22.23	5.16	0.27	13.18	13.86	0.3	8.45	35.78	36.55	73.8		15.5919	953
8382	Prot_3610_Ctnna2	Ctnna2	20.07	0.22	0	16.65	12.23	0.28	9.08	38.25	41.46	108.7		15.2312	953
8383	Prot_6980_Ctnna2	Ctnna2	27.2	1.65	0.11	13.56	13.85	0.24	8.14	35.78	35.26	7.3		14.9371	953
8384	Prot_25183_Ctnna2	Ctnna2	35.21	1.91	0.1	13.41	10.61	0	9.01	33.02	29.77	10.3		14.3293	953
8385	Prot_37024_Ctnna2	Ctnna2	29.11	0.01	0.17	16.42	9.7	0.12	7.48	33.72	36.99	34.5		13.9652	953
8386	Prot_72698_Ctnna2	Ctnna2	19.89	0.01	0.71	14.12	9.52	0.18	12.4	36.22	43.18	51.1		13.6021	953
8387	Prot_70886_Ctnna2	Ctnna2	21.82	0.32	0.25	14.74	7.15	0.11	7.03	29.04	48.57	25.9		13.1619	953
8388	Prot_59581_Ctnna2	Ctnna2	28.19	0.01	0.35	18.5	11.18	0.02	7.85	37.55	33.91	56.9		12.8038	953
8389	Prot_66574_Ctnna2	Ctnna2	12.04	0.33	0.02	11.06	13.72	0	13.83	38.61	48.99	73		12.0616	953
8390	Prot_44966_Ctnna3	Ctnna3	23.22	0.32	1.34	15.58	10.09	0.01	11.81	37.49	37.63	34		14.1502	895
8391	Prot_1843_Ctnnb1	Ctnnb1	24.45	0.07	0.06	16.25	12.56	0.16	6.13	35.1	40.32	12.6		15.4283	781
8392	Prot_44696_Ctnnb1	Ctnnb1	29.26	0.46	1.08	11.23	14.6	0	6.32	32.15	37.05	18.6		15.327	781
8393	Prot_43894_Ctnnb1	Ctnnb1	23.45	0.19	0.58	15.52	9.03	0.87	5.61	31.04	44.74	15		14.9174	781
8394	Prot_22771_Ctnnb1	Ctnnb1	26.24	0.13	0.46	13.09	10.82	0.55	10.07	34.53	38.64	10.4		14.8197	781
8395	Prot_9177_Ctnnb1	Ctnnb1	25.65	0.11	0.33	12.05	9.33	0.15	8.16	29.69	44.23	85.2		14.627	781
8396	Prot_33446_Ctnnb1	Ctnnb1	18.39	0.04	0.51	12.52	11.42	0.96	11.85	36.75	44.3	21.8		14.0751	781
8397	Prot_39785_Ctnnb1	Ctnnb1	21.22	0.81	0.01	18.76	12.86	0.95	9.87	42.45	35.51	13.3		13.7528	781
8398	Prot_8500_Ctnnb1	Ctnnb1	25.71	0	0.19	11.53	17.67	0.69	8.4	38.3	35.8	8.7		13.7482	781
8399	Prot_54224_Ctnnb1	Ctnnb1	28.47	0.03	0	12.85	12.01	0.86	8.12	33.84	37.66	29		13.424	781
8400	Prot_24308_Ctnnb1	Ctnnb1	20.33	0.02	0.97	10.12	16.64	0.03	10.03	36.82	41.86	23.8		13.3385	781
8401	Prot_708_Ctnnb1	Ctnnb1	19.26	0.21	0.01	15.86	12.35	0.48	7.79	36.49	44.03	29		13.1275	781
8402	Prot_43895_Ctnnb1	Ctnnb1	19.25	0.1	0.03	14.88	13.01	0.08	10.56	38.53	42.09	54.5		12.9532	781
8403	Prot_60559_Ctnnb1	Ctnnb1	17.18	0.01	0	14	9.54	0.28	10.61	34.43	48.37	228.9		12.5568	781
8404	Prot_110338_Ctnnb1	Ctnnb1	26.11	0.17	0.15	15.49	9.64	0.02	6.6	31.75	41.82	31.7		12.0715	781
8405	Prot_105656_Ctnnb1	Ctnnb1	20.93	1.3	0.61	10.45	10.86	0.03	12.97	34.31	42.85	154.6		11.4068	781
8406	Prot_58571_Ctnnb1	Ctnnb1	16.86	0	0.33	9.4	12.02	0.38	11.39	33.19	49.62	189.8		11.0751	781
8407	Prot_81499_Ctnnbl1	Ctnnbl1	27.18	0.07	2.49	11.8	6.97	0.18	7.8	26.74	43.51	40.8		12.9892	563
8408	Prot_109086_Ctnnbl1	Ctnnbl1	14.55	0.02	0.03	19.15	11.35	0.36	6.97	37.83	47.57	142.2		11.2794	563
8409	Prot_3809_Ctnnd1	Ctnnd1	25.84	0	0	14.89	10.72	0.06	9.49	35.17	39	16.9		15.1396	938
8410	Prot_40494_Ctnnd1	Ctnnd1	25.81	0.24	0.27	17.8	10.85	0	10.3	38.94	34.74	22.7		15.1028	938
8411	Prot_5559_Ctnnd1	Ctnnd1	31.14	2.27	1.31	11.97	10.16	0.23	9.06	31.42	33.86	7.9		15.0444	938
8412	Prot_17623_Ctnnd1	Ctnnd1	23.18	0.02	2.3	15.62	10.63	0.07	8.94	35.25	39.24	14		14.995	938
8413	Prot_58775_Ctnnd1	Ctnnd1	23.33	0.16	0.2	14.51	11.35	0.14	12.63	38.63	37.68	16.3		14.8559	938
8414	Prot_56_Ctnnd1	Ctnnd1	23.03	0.84	0	21.2	7.97	0.15	7.44	36.76	39.36	14.5		14.6894	938
8415	Prot_15935_Ctnnd1	Ctnnd1	24.77	0.05	2.49	9.74	13.3	0.19	14.57	37.8	34.9	11.2		14.587	938
8416	Prot_54493_Ctnnd1	Ctnnd1	31.98	0	0.04	14.38	14.23	0.07	12.47	41.14	26.83	15.1		14.5559	938
8417	Prot_23463_Ctnnd1	Ctnnd1	16.4	1.96	0.15	17.44	12.26	0.08	6.75	36.54	44.95	51.2		14.461	938
8418	Prot_105130_Ctnnd1	Ctnnd1	22.06	0.03	0.87	10.05	12.7	0.01	14.62	37.38	39.66	13.9		14.4458	938
8419	Prot_5615_Ctnnd1	Ctnnd1	18.73	0.06	1.37	18.09	14.12	0.01	10	42.22	37.62	20.8		14.3674	938
8420	Prot_43702_Ctnnd1	Ctnnd1	16.27	0.29	0.24	13.25	7.93	0	15.3	36.47	46.73	29.8		14.2587	938
8421	Prot_29767_Ctnnd1	Ctnnd1	34.56	0.12	0.75	14.44	10.87	0.12	5.97	31.4	33.17	10		14.2278	938
8422	Prot_24928_Ctnnd1	Ctnnd1	24.86	0.05	0.01	14.64	7.77	0.67	12.92	36	39.09	25.1		14.0422	938
8423	Prot_105609_Ctnnd1	Ctnnd1	17.77	0.26	0.11	16.68	10.87	0.06	13.37	40.98	40.89	10.3		13.9965	938
8424	Prot_47049_Ctnnd1	Ctnnd1	29.71	0	0.61	16.76	7.96	0.04	9.7	34.47	35.21	40.7		13.9531	938
8425	Prot_68943_Ctnnd1	Ctnnd1	24.1	0.04	0.2	10.73	17.7	0.44	9.08	37.94	37.72	19.1		13.6243	938
8426	Prot_98914_Ctnnd1	Ctnnd1	18.57	0.01	0.07	13.76	13.57	0.16	12.36	39.84	41.51	17.1		13.225	938
8427	Prot_24854_Ctnnd1	Ctnnd1	19.24	1.08	0.88	14.92	10.73	0.05	9.22	34.92	43.89	41.7		12.7815	938
8428	Prot_19706_Ctnnd1	Ctnnd1	21.08	0.05	0.59	13.05	8.39	0.05	18.59	40.08	38.19	89.3		12.575	938
8429	Prot_53188_Ctnnd1	Ctnnd1	21.86	0.08	1.21	15.51	11.03	0.04	14.4	40.99	35.87	31.8		12.545	938
8430	Prot_57_Ctnnd1	Ctnnd1	23.75	0.14	0.54	15.83	8.97	0.08	10.64	35.52	40.06	53.2		11.9996	938
8431	Prot_94815_Ctps2	Ctps2	19.35	0.21	2.92	9.97	18.26	0.73	10.93	39.89	37.62	58.4		17.8642	586
8432	Prot_82873_Ctps2	Ctps2	21.59	0.14	1.81	10.23	10.21	0.34	11.42	32.2	44.25	28.6		12.4216	586
8433	Prot_10825_Ctsa	Ctsa	28.72	1.84	9.86	14.21	6.84	3.6	5.17	29.82	29.76	27.5		14.7999	474
8434	Prot_30024_Ctsa	Ctsa	26.58	1.92	3.81	14.55	8.97	1.11	8.55	33.17	34.51	109.9		14.3483	474
8435	Prot_11121_Ctsa	Ctsa	25.88	0.86	6.66	11.65	7.94	3.03	9.56	32.18	34.44	36.8		14.3342	474
8436	Prot_5661_Ctsa	Ctsa	27.22	3.02	6.04	14.46	10.96	2.88	5.66	33.95	29.78	45.3		14.3142	474
8437	Prot_216_Ctsa	Ctsa	21.09	1.75	3.29	8.86	13.68	1.54	8.55	32.63	41.24	47.5		13.8745	474
8438	Prot_41270_Ctsa	Ctsa	21.33	3.75	4.87	14.87	9.9	2.43	10.25	37.45	32.61	24.1		13.4547	474
8439	Prot_7167_Ctsa	Ctsa	27.94	2.28	2.93	9.13	11.99	1.16	9.89	32.17	34.67	29.9		13.2302	474
8440	Prot_66584_Ctsa	Ctsa	23.06	1.06	0.14	12.25	12.32	0.34	5.07	29.98	45.75	389.7		9.79641	474
8441	Prot_4675_Ctsb	Ctsb	26.1	0.78	7.58	11.24	9.72	1.03	8.92	30.9	34.63	18.5		16.8896	339
8442	Prot_3168_Ctsb	Ctsb	14.94	0.31	7	10.69	11.42	4.31	11.32	37.75	40	14.9		16.7362	339
8443	Prot_3529_Ctsb	Ctsb	26.34	0.79	9.72	12.07	9.55	3.43	7.18	32.23	30.92	14.9		16.7137	339
8444	Prot_27638_Ctsb	Ctsb	23.67	1.94	3.23	11.88	10.72	1.5	7.45	31.55	39.61	53.1		16.5144	339
8445	Prot_5660_Ctsb	Ctsb	26.03	0.23	12.4	12.26	7.98	2.51	9.36	32.1	29.24	14.9		15.9357	339
8446	Prot_2377_Ctsb	Ctsb	21.07	0.35	1.31	14.02	11.07	0.45	9.43	34.97	42.3	23.8		15.6777	339
8447	Prot_13676_Ctsb	Ctsb	17.5	2.55	8.7	14.66	10.51	0.69	6.79	32.65	38.6	40.9		15.6627	339
8448	Prot_9578_Ctsb	Ctsb	16.58	1.61	0.39	12.78	17.8	0.56	9.59	40.73	40.69	74.8		15.2573	339
8449	Prot_10970_Ctsb	Ctsb	27.8	1.54	8.33	10.91	9.57	2.78	6.92	30.18	32.15	15.8		15.197	339
8450	Prot_27637_Ctsb	Ctsb	22.73	0.84	3.57	13.73	13.07	0.29	7.1	34.19	38.66	23.8		14.7587	339
8451	Prot_10969_Ctsb	Ctsb	17.97	0.18	3.14	18.62	11.35	1.15	12.48	43.6	35.12	56.1		14.6934	339
8452	Prot_18643_Ctsb	Ctsb	24.57	0.03	4.34	13.31	9.61	1.15	6.46	30.53	40.53	16.3		14.5999	339
8453	Prot_60705_Ctsb	Ctsb	20.82	3.53	2	14.26	13.34	0.14	8.17	35.91	37.74	13.2		14.5299	339
8454	Prot_22873_Ctsb	Ctsb	19.37	0.52	1.29	12.11	9.21	1.36	18.74	41.42	37.4	33.1		14.2894	339
8455	Prot_4674_Ctsb	Ctsb	22.4	0.11	4.78	11.81	8.91	0.43	12.16	33.31	39.4	25.5		14.2291	339
8456	Prot_22998_Ctsb	Ctsb	22.86	0.01	3.42	12.19	12.75	0.43	8.21	33.58	40.13	18.7		13.9053	339
8457	Prot_12172_Ctsb	Ctsb	17.94	0	0.03	10.74	19.44	0.15	9.58	39.92	42.11	57.8		13.8517	339
8458	Prot_27639_Ctsb	Ctsb	17.89	0.2	0.09	11.93	10.77	0.06	9.02	31.78	50.04	45.6		13.815	339
8459	Prot_51287_Ctsb	Ctsb	25.71	0.28	2.98	12.6	15.79	0.75	8.13	37.27	33.77	58.7		13.3907	339
8460	Prot_11174_Ctsb	Ctsb	23.64	0.04	1.63	20.72	10.2	1.41	7.3	39.63	35.06	30		12.977	339
8461	Prot_52398_Ctsb	Ctsb	13.79	0.49	0.59	11.38	12.29	0.01	13.16	36.84	48.29	41.3		12.275	339
8462	Prot_22872_Ctsb	Ctsb	14.26	0.45	0	7.52	13.93	0.29	10.05	31.79	53.49	190.3		10.0659	339
8463	Prot_10082_Ctsc	Ctsc	25.81	8.79	3.95	9.32	7.85	1.09	7.54	25.8	35.65	56.8		15.8537	462
8464	Prot_46409_Ctsc	Ctsc	23.76	9.76	1.31	8.21	9.8	0.62	6.88	25.51	39.66	46.1		15.1716	462
8465	Prot_14378_Ctsc	Ctsc	20.45	1.3	1.49	17.21	10.05	0.56	9.98	37.8	38.96	16.8		15.0118	462
8466	Prot_10740_Ctsc	Ctsc	25.84	6.12	3.67	9.1	7.09	1.58	8.5	26.26	38.11	33.7		14.1731	462
8467	Prot_10009_Ctsc	Ctsc	25.88	6.94	3.18	12.73	6.16	1.28	7.9	28.07	35.93	46.7		14.1252	462
8468	Prot_67344_Ctsc	Ctsc	21.63	2.19	3.49	16.53	12.83	1.22	6.55	37.13	35.56	45.3		13.8715	462
8469	Prot_21731_Ctsc	Ctsc	24.98	10.08	1.91	10.9	7.35	0.92	7.82	27	36.04	89.7		13.8268	462
8470	Prot_13918_Ctsd	Ctsd	24.55	0.75	24.26	9.85	7.24	3.71	5.57	26.38	24.06	36.7		17.3057	410
8471	Prot_4784_Ctsd	Ctsd	22.83	1.45	19.43	10.39	9.11	2.17	6.03	27.7	28.59	30.3		16.5913	410
8472	Prot_44412_Ctsd	Ctsd	22.21	1.59	10.25	12.07	12.77	0.74	7.98	33.56	32.38	48.5		16.0606	410
8473	Prot_6515_Ctsd	Ctsd	22.51	1.65	21.03	11.73	7.64	3.21	7.12	29.69	25.11	30.6		15.7319	410
8474	Prot_12582_Ctsd	Ctsd	30.13	0.11	22.12	11.66	6.41	4.12	4.75	26.95	20.69	29.6		15.6115	410
8475	Prot_2560_Ctsd	Ctsd	15.86	0.33	15.5	10.49	8.9	3.3	10.98	33.66	34.65	39.8		14.9334	410
8476	Prot_617_Ctsd	Ctsd	15.94	0.83	11.56	11.3	12.15	3.55	9.78	36.78	34.89	27.9		14.8569	410
8477	Prot_19033_Ctsd	Ctsd	20.17	0.12	8.84	13.88	8.3	2.02	8.11	32.31	38.56	71.1		14.8269	410
8478	Prot_6690_Ctsd	Ctsd	19.65	4.8	0.17	16.09	11.61	0.07	8.4	36.17	39.21	28.2		14.377	410
8479	Prot_46482_Ctsd	Ctsd	23.46	0.67	15.7	13.49	9.41	2.99	7.49	33.38	26.8	29.5		14.2426	410
8480	Prot_19034_Ctsd	Ctsd	21.73	0.04	6.79	17.4	8.89	0.84	10.2	37.34	34.1	46.8		14.1279	410
8481	Prot_9728_Ctsd	Ctsd	18.96	0.12	8.61	14.44	8.82	2.48	10.98	36.72	35.6	31.4		14.1086	410
8482	Prot_2561_Ctsd	Ctsd	12.71	0.49	8.62	13.55	12.04	0.07	10.23	35.88	42.3	17.2		14.013	410
8483	Prot_46480_Ctsd	Ctsd	15.86	1.79	0.22	11.8	14.99	0.91	11.1	38.8	43.33	43.4		13.6358	410
8484	Prot_9491_Ctsd	Ctsd	17.86	0.8	3.49	11.34	14.47	1.05	12.2	39.07	38.78	73.5		13.6204	410
8485	Prot_46481_Ctsd	Ctsd	19.61	0	12.37	15.09	10.38	2.88	6.6	34.95	33.06	23.4		13.1505	410
8486	Prot_9082_Ctsd	Ctsd	20.01	0.03	2.34	14.26	16.7	0.69	9.48	41.13	36.48	52		12.8121	410
8487	Prot_10364_Ctsd	Ctsd	18.2	0.12	2.04	14.97	12.18	2.72	13.54	43.41	36.23	95		12.6412	410
8488	Prot_53925_Ctsf	Ctsf	18.97	9.17	0.81	15	8.26	1.16	8.63	33.05	38	30		14.4004	462
8489	Prot_811_Ctsf	Ctsf	22.68	6.21	1.93	14.95	9.85	0.71	9.06	34.58	34.6	29.6		14.1509	462
8490	Prot_21870_Ctsf	Ctsf	22.53	3.38	1.45	18.05	10.73	0.22	7.23	36.24	36.4	12.5		14.1176	462
8491	Prot_4813_Ctsh	Ctsh	27.08	0.85	3.44	11.62	15	0.02	7.79	34.43	34.2	24.4		15.8395	333
8492	Prot_4814_Ctsh	Ctsh	31.74	1.05	8.66	10.97	11.14	2.09	6.45	30.66	27.89	27.5		14.6131	333
8493	Prot_4937_Ctsh	Ctsh	20.01	1.39	4.33	14.52	8.76	0.99	14.33	38.6	35.67	21.3		14.2805	333
8494	Prot_9449_Ctsh	Ctsh	24.78	2	0.08	12.15	15.59	0	12.01	39.75	33.39	17.5		13.9488	333
8495	Prot_45576_Ctsh	Ctsh	15.2	0.03	0.01	9.61	17.9	0.41	9.16	37.08	47.69	44.1		12.8423	333
8496	Prot_30783_Ctsh	Ctsh	18.69	1	0.12	16.64	10.02	0.13	9.72	36.51	43.68	107.8		11.9825	333
8497	Prot_9648_Ctsl	Ctsl	24.22	8.82	1.63	12.49	9.34	0.05	8.1	29.97	35.36	16.1		13.9908	334
8498	Prot_13296_Ctsl	Ctsl	15.77	7.72	0.27	13.43	13.08	0.91	9.34	36.76	39.48	128.7		11.8129	334
8499	Prot_68219_Ctss	Ctss	31.91	0.03	6.73	10.73	8.2	0.88	8.18	27.98	33.35	51		15.1616	340
8500	Prot_44244_Ctss	Ctss	18.55	0.61	10.6	9.39	10.56	0.05	11.21	31.21	39.02	52.4		13.1614	340
8501	Prot_13213_Ctsz	Ctsz	22.68	6.83	15.71	10.26	10.53	1.55	7.36	29.7	25.08	28.5		16.0588	306
8502	Prot_10008_Ctsz	Ctsz	22.54	5.61	13.46	11.98	9.81	1.24	7.6	30.63	27.76	19.8		15.6093	306
8503	Prot_5706_Ctsz	Ctsz	22.12	7.81	13.02	13.19	11.3	2.04	6.03	32.55	24.5	29.5		14.8858	306
8504	Prot_10075_Ctsz	Ctsz	14.73	0.02	2.31	22.57	10.81	0.06	11.83	45.27	37.67	121.5		14.4328	306
8505	Prot_45589_Ctsz	Ctsz	16.3	1.77	7.53	12.91	12.61	2.65	10.33	38.5	35.9	29.2		14.1127	306
8506	Prot_2372_Ctsz	Ctsz	19.71	2.28	10.78	15.26	10.94	0.17	9.14	35.51	31.73	42.6		13.4655	306
8507	Prot_45588_Ctsz	Ctsz	17.93	2.47	2.83	9.8	14.41	1.96	10.23	36.4	40.37	48.6		12.5702	306
8508	Prot_5705_Ctsz	Ctsz	18.29	3.47	6	9.63	11.51	1.64	7.59	30.36	41.88	135.3		11.7681	306
8509	Prot_60167_Cttn	Cttn	28.99	0.47	13.25	13.32	10	2.9	8.34	34.56	22.73	22.3		15.6791	546
8510	Prot_67939_Cttn	Cttn	22.55	0.27	6.67	17.17	10.07	0.11	7.48	34.82	35.7	10.8		15.3512	546
8511	Prot_51220_Cttn	Cttn	23.96	0.69	3.23	18.93	8.76	0.85	9.6	38.14	33.98	10.1		14.8448	546
8512	Prot_10946_Cttn	Cttn	24	0.01	6.86	12.98	7.94	1.03	10.92	32.87	36.25	9		14.7817	546
8513	Prot_61435_Cttn	Cttn	27.97	0.07	8.73	17.66	7.37	1.41	10.4	36.85	26.38	22.3		13.8348	546
8514	Prot_111341_Cttn	Cttn	27.34	0	7.51	15.56	7.64	1.31	12	36.51	28.63	24.5		13.7657	546
8515	Prot_5627_Cttn	Cttn	25.3	0.4	1.29	11.11	11.5	0.06	9.81	32.48	40.53	358.1		11.3365	546
8516	Prot_60194_Cttn	Cttn	17.92	0.4	0.02	14.73	13.34	0.14	7.89	36.1	45.57	403.2		9.7468	546
8517	Prot_51221_Cttn	Cttn	15.12	0.83	0.69	16.7	19.45	0	9.18	45.33	38.03	689.4		8.38471	546
8518	Prot_16093_Cul1	Cul1	21.58	0.23	0.72	12.36	15.31	0.05	7.13	34.86	42.62	19		15.6134	776
8519	Prot_37236_Cul1	Cul1	19.42	0.48	0.07	13.86	17.66	0.78	9.56	41.87	38.17	217.3		14.702	776
8520	Prot_13821_Cul1	Cul1	20.03	0.55	0.77	10.38	15.2	2.51	8.9	36.98	41.67	16.6		14.4204	776
8521	Prot_24365_Cul1	Cul1	18.32	3.43	0.8	13.66	14.88	0.07	7.71	36.31	41.14	12.4		13.9345	776
8522	Prot_81735_Cul1	Cul1	15.28	0.46	0.8	13.65	12.33	0.29	12.29	38.56	44.91	55		12.6847	776
8523	Prot_99948_Cul1	Cul1	22.22	0.02	0.03	15.06	14.05	0.04	6.78	35.93	41.8	29.8		12.6384	776
8524	Prot_73242_Cul2	Cul2	21.07	1.4	0.26	16.12	11.18	0.06	10.19	37.55	39.72	14.8		13.5327	745
8525	Prot_84921_Cul3	Cul3	33.54	1.59	0.04	9.63	10.42	0	10.57	30.62	34.21	67.3		18.7446	768
8526	Prot_97827_Cul3	Cul3	17.66	2.01	0	17.26	17.12	0.58	10.64	45.6	34.74	16.3		14.1625	768
8527	Prot_80804_Cul3	Cul3	19.42	0.09	0.09	14.82	13.56	0.05	8.23	36.66	43.75	48.7		13.4586	768
8528	Prot_20575_Cul3	Cul3	15.12	0.52	0	13.27	14.48	0.28	10.69	38.73	45.62	29.9		13.2628	768
8529	Prot_102826_Cul4a	Cul4a	17.51	0.58	0.04	19.96	10.71	0.36	8.38	39.41	42.46	18.6		13.6417	759
8530	Prot_57427_Cul4a	Cul4a	22.79	0.08	0.04	13.57	10.8	0.2	7.87	32.44	44.65	102.9		12.7507	759
8531	Prot_103713_Cul4a	Cul4a	22.08	0.04	0.89	15.78	10.76	0.05	11.16	37.74	39.25	690.6		7.51527	759
8532	Prot_52656_Cul4b	Cul4b	21.8	3.47	1.74	13.13	15.11	0.03	8.85	37.13	35.86	19.4		13.9183	970
8533	Prot_109074_Cul4b	Cul4b	16.48	0.22	0.23	15.41	8.41	2.04	11.37	37.22	45.84	415.3		10.1416	970
8534	Prot_96011_Cul5	Cul5	24.24	1.28	0.39	12.27	11.42	1.6	10.23	35.52	38.58	41.5		12.9809	780
8535	Prot_116467_Cul5	Cul5	13.17	0.02	0.01	16.07	13.3	2.31	8.13	39.82	46.98	22.2		12.9168	780
8536	Prot_59187_Cuta	Cuta	26.91	3.17	0.26	14.79	7.93	0.1	7.61	30.44	39.24	10.1		15.5887	177
8537	Prot_29625_Cutc	Cutc	24.86	1.98	0.02	13.34	11.81	0.74	12.06	37.95	35.19	57.3		14.3025	272
8538	Prot_63912_Cutc	Cutc	53.43	8.37	0.15	6.69	7.08	0.05	4.65	18.47	19.58	64.8		12.6953	272
8539	Prot_110184_Cxadr	Cxadr	29.44	0.37	0.13	11.95	12.12	0.09	8.53	32.69	37.37	75.4		12.2666	365
8540	Prot_4162_Cyb5	Cyb5	28.08	13.74	0.06	17.64	7.98	0.29	5.38	31.28	26.85	15.6		19.8277	134
8541	Prot_12758_Cyb5	Cyb5	29.58	20.42	0.02	14.85	8.86	0.34	4.17	28.22	21.76	11.8		19.7285	134
8542	Prot_14842_Cyb5	Cyb5	29.72	20.83	0.05	13.82	8.6	0.45	4.98	27.85	21.55	12.1		19.0676	134
8543	Prot_12757_Cyb5	Cyb5	28.07	16.69	0.09	13.69	10.63	1.95	5.71	31.98	23.17	12		17.9084	134
8544	Prot_3488_Cyb5	Cyb5	28.14	16.12	0.01	15.41	7.62	1.25	4.06	28.34	27.39	13		17.5957	134
8545	Prot_4161_Cyb5	Cyb5	25.7	13.52	0	16.27	9.26	0.66	6.33	32.51	28.27	16.4		17.3867	134
8546	Prot_11718_Cyb5	Cyb5	30.89	12.19	0.25	12.07	11.8	1.59	7.73	33.19	23.49	12.2		16.5723	134
8547	Prot_13503_Cyb5	Cyb5	23.73	7.46	0.26	17.38	10.92	1.08	6.45	35.82	32.73	22.1		15.3499	134
8548	Prot_16325_Cyb5	Cyb5	21.7	0.9	0	14.23	11.74	0.04	10.75	36.76	40.63	56.1		14.7263	134
8549	Prot_16324_Cyb5	Cyb5	21.42	1.57	0.48	13.58	13.51	0.01	9.21	36.31	40.21	91.7		13.7388	134
8550	Prot_16572_Cyb5b	Cyb5b	25.51	10.26	1.17	12.51	9.4	0.82	6.85	29.58	33.48	75		16.4405	146
8551	Prot_13077_Cyb5b	Cyb5b	26.78	3.41	1.7	11.76	11.9	0.65	5.52	29.83	38.28	26.4		16.123	146
8552	Prot_9974_Cyb5b	Cyb5b	24.52	0.51	0.05	9.79	12.88	0.07	10.04	32.79	42.13	51.1		16.0034	146
8553	Prot_23080_Cyb5b	Cyb5b	30.41	2.58	1.67	9.61	11.13	0.57	8.21	29.51	35.84	14.5		15.6185	146
8554	Prot_45754_Cyb5b	Cyb5b	20.58	0.47	0.67	16.25	8.05	0.01	9.85	34.17	44.11	35.1		15.3702	146
8555	Prot_49056_Cyb5b	Cyb5b	26.82	5.95	3.21	15.28	9.52	0.46	7.73	32.99	31.03	12		15.1547	146
8556	Prot_16573_Cyb5b	Cyb5b	22.48	1.81	2.7	16.96	10.72	0.25	8.08	36.01	37	19.2		14.8507	146
8557	Prot_49057_Cyb5b	Cyb5b	30.23	15.13	3.09	9.57	9.75	0.14	3.19	22.65	28.9	14.1		14.6808	146
8558	Prot_50198_Cyb5b	Cyb5b	24.91	1.35	0.26	9.9	13.08	0.2	11.4	34.58	38.9	22.6		14.0309	146
8559	Prot_49055_Cyb5b	Cyb5b	17.28	8.58	3.53	16.18	10.98	0.2	6.56	33.92	36.69	35.4		12.4815	146
8560	Prot_6278_Cyb5r3	Cyb5r3	35.91	0.21	1.68	13.71	6.53	1.57	8.28	30.09	32.1	11		18.1359	301
8561	Prot_8224_Cyb5r3	Cyb5r3	37.24	0	1.88	11.63	7.39	0.88	7.48	27.38	33.5	13.1		17.7086	301
8562	Prot_11699_Cyb5r3	Cyb5r3	26.43	0.49	1.62	12.13	10.51	0.11	8.64	31.39	40.08	30.8		17.0594	301
8563	Prot_14986_Cyb5r3	Cyb5r3	32.85	0.02	3.72	16.8	8.11	1.55	5.5	31.95	31.46	16.2		16.5705	301
8564	Prot_2111_Cyb5r3	Cyb5r3	23.13	0.47	1.41	10.44	12.35	0	7.88	30.67	44.32	79.6		16.3902	301
8565	Prot_6156_Cyb5r3	Cyb5r3	27.41	1.16	2.16	11.7	11.13	0.04	6.51	29.38	39.89	19.2		16.2833	301
8566	Prot_14985_Cyb5r3	Cyb5r3	27.02	0.19	2.09	14.94	12.32	0.73	10.05	38.04	32.66	15.5		16.0167	301
8567	Prot_11701_Cyb5r3	Cyb5r3	20.21	0.23	1.55	16.16	10.34	1.16	8.74	36.4	41.6	38.5		15.5633	301
8568	Prot_25554_Cyb5r3	Cyb5r3	28.78	0.24	2.85	19.18	6.92	0.63	9.64	36.37	31.77	16		15.5066	301
8569	Prot_14460_Cyb5r3	Cyb5r3	22.64	0.07	1.29	12.26	12.57	0.04	8.45	33.32	42.68	16.5		15.3352	301
8570	Prot_36052_Cyb5r3	Cyb5r3	31.24	0	3.91	12.53	7.63	0.4	6.9	27.46	37.39	12.1		15.2866	301
8571	Prot_43036_Cyb5r3	Cyb5r3	18.21	0.25	1.24	12.69	13.52	0.13	13.48	39.82	40.48	64.7		15.0453	301
8572	Prot_5229_Cyb5r3	Cyb5r3	16.76	0.99	0.01	14.9	11.32	0.22	10.67	37.12	45.13	113.3		14.9845	301
8573	Prot_8552_Cyb5r3	Cyb5r3	21.19	0.08	1.82	13.2	16.39	0.01	10.48	40.08	36.84	8.1		14.9747	301
8574	Prot_9246_Cyb5r3	Cyb5r3	19.28	0.11	0.82	17.43	11.86	0.08	8.77	38.14	41.64	19.5		14.9502	301
8575	Prot_55391_Cyb5r3	Cyb5r3	18.67	0.28	1.33	14.37	15.82	1.28	7.19	38.66	41.06	36.9		14.8339	301
8576	Prot_6155_Cyb5r3	Cyb5r3	22.9	0.01	0.88	12.64	10.71	0.11	8.31	31.77	44.43	20.9		14.7999	301
8577	Prot_55393_Cyb5r3	Cyb5r3	19.1	0.37	0.66	14.54	15.49	1.63	7.49	39.15	40.72	48.6		14.644	301
8578	Prot_55395_Cyb5r3	Cyb5r3	18.72	0.37	1.38	15.8	13.06	1.39	5.66	35.91	43.62	40.1		14.5991	301
8579	Prot_6158_Cyb5r3	Cyb5r3	29.69	0.29	1.99	12.94	10.87	0.06	7.7	31.57	36.46	29.7		14.1597	301
8580	Prot_36055_Cyb5r3	Cyb5r3	18.69	0.57	0.27	14.8	10.97	0.02	11.02	36.81	43.67	41.9		14.1362	301
8581	Prot_6157_Cyb5r3	Cyb5r3	22.74	0.31	0.4	12.22	15	1.47	7.66	36.35	40.2	24.1		14.0902	301
8582	Prot_25553_Cyb5r3	Cyb5r3	19.04	1.48	2.1	12.85	8.75	1.62	12.54	35.76	41.63	38.5		13.9489	301
8583	Prot_11700_Cyb5r3	Cyb5r3	17.99	0.15	1.25	21.32	15.17	0.27	8.83	45.6	35.03	61.4		13.223	301
8584	Prot_16210_Cyb5r3	Cyb5r3	20.26	0.76	0.37	13.99	9.37	0.37	9.97	33.7	44.91	49.6		12.7364	301
8585	Prot_55397_Cyb5r3	Cyb5r3	18.37	0.3	1.11	16.18	9.84	1.1	7.61	34.73	45.5	56.2		12.6879	301
8586	Prot_14987_Cyb5r3	Cyb5r3	33.55	0.02	0.01	10.34	9.3	0.15	5.84	25.63	40.79	97.9		11.3112	301
8587	Prot_8412_Cyb5r3	Cyb5r3	23.44	0.05	0.16	15.21	10.87	0.12	11.88	38.08	38.26	835.2		10.2755	301
8588	Prot_8411_Cyb5r3	Cyb5r3	22.09	0.02	0.02	20.15	11.3	0.01	12.24	43.71	34.16	863.1		10.0255	301
8589	Prot_92229_Cybb	Cybb	24.05	0.12	4.41	7.7	12.8	0.6	8.45	29.54	41.88	23.6		13.1655	570
8590	Prot_93753_Cybb	Cybb	21.09	0.12	8.42	14.89	8.52	0.69	13.34	37.43	32.94	76.6		13.0546	570
8591	Prot_102447_Cybb	Cybb	16.25	1.46	0.93	18.81	16	0.23	7.58	42.62	38.75	227.6		10.7676	570
8592	Prot_5101_Cyc1	Cyc1	29.89	2.61	2.62	7.47	15.7	1.58	5.71	30.47	34.41	9		17.366	325
8593	Prot_5699_Cyc1	Cyc1	27.16	1.49	3.68	12.64	11.51	0.36	6.01	30.51	37.16	8.1		16.9679	325
8594	Prot_8868_Cyc1	Cyc1	24.62	2.8	2.06	14.87	13.42	0.22	6.53	35.04	35.48	10.3		16.9325	325
8595	Prot_104_Cyc1	Cyc1	14.45	0.83	1.71	15.41	13.01	0.03	8.43	36.88	46.13	87.3		16.5217	325
8596	Prot_5813_Cyc1	Cyc1	16.67	0.77	0.83	15	13.21	0.06	10.33	38.59	43.14	10.3		16.5104	325
8597	Prot_20424_Cyc1	Cyc1	20.5	0.02	0.08	16.27	11.99	0.4	9.61	38.28	41.13	37.6		16.5055	325
8598	Prot_446_Cyc1	Cyc1	15.5	0.14	1.2	8.77	16.94	0.07	12.9	38.69	44.47	62.1		14.7661	325
8599	Prot_39352_Cyc1	Cyc1	19.41	2.22	4.13	11.96	10.31	0.78	6.38	29.42	44.81	13.2		14.7656	325
8600	Prot_23979_Cyc1	Cyc1	20.75	0.49	2.55	9.86	11.63	1.73	11.12	34.34	41.87	13		14.6171	325
8601	Prot_23147_Cyc1	Cyc1	21.08	1.12	2.19	9.67	16.16	0.04	5.88	31.75	43.86	22.3		14.2668	325
8602	Prot_14232_Cyc1	Cyc1	19.01	0.05	3.7	13.6	9.34	0.4	12.99	36.34	40.9	36.2		14.2604	325
8603	Prot_5102_Cyc1	Cyc1	19.44	0.93	0	16.66	10.79	0	8.36	35.8	43.83	48.8		13.9175	325
8604	Prot_3134_Cyc1	Cyc1	20.29	3.28	1.76	12.65	8.35	0.19	11.49	32.69	41.99	27.3		13.2779	325
8605	Prot_31448_Cyc1	Cyc1	23.99	0.09	3.23	9.43	11.7	1.18	11.79	34.09	38.59	62		12.9357	325
8606	Prot_66536_Cyc1	Cyc1	17.08	0.01	2.81	17.22	12.64	0.12	10.67	40.66	39.46	601		10.7438	325
8607	Prot_250_Cycs	Cycs	29.5	5.16	0.05	10.78	9.42	0.04	7.11	27.35	37.94	15.6		18.2823	105
8608	Prot_57094_Cycs	Cycs	24.67	2.01	0.27	10.56	18.47	0.36	6.78	36.17	36.88	9.8		16.9733	105
8609	Prot_7514_Cycs	Cycs	24.6	7.87	0.01	11.01	10.38	0.14	5.58	27.11	40.41	18.3		16.4178	105
8610	Prot_12123_Cycs	Cycs	23.12	8.31	0	13.38	9.55	0.19	6.62	29.75	38.82	24.1		15.8027	105
8611	Prot_4965_Cycs	Cycs	19.31	2.04	0	11.55	10.65	1.51	8.22	31.93	46.72	68.4		14.4734	105
8612	Prot_19793_Cycs	Cycs	18.06	0.91	0.78	13.37	10.05	0.7	10.09	34.2	46.05	67.8		13.6982	105
8613	Prot_19795_Cycs	Cycs	17.74	0.11	1.08	11.83	9.79	0.78	6.26	28.67	52.39	29.7		13.4504	105
8614	Prot_251_Cycs	Cycs	26.16	0.01	0	11.38	13	0.48	6.4	31.27	42.57	76		13.1169	105
8615	Prot_23642_Cycs	Cycs	22.07	1.12	0.3	10.08	14.72	0.05	11.57	36.41	40.1	78.1		12.9378	105
8616	Prot_32664_Cycs	Cycs	19.12	4.52	0.09	14.53	12.01	0	5.52	32.07	44.19	39.7		12.7557	105
8617	Prot_19798_Cycs	Cycs	16.47	0.34	0.19	19.1	9.72	0.01	8.75	37.57	45.42	59.6		12.0467	105
8618	Prot_32666_Cycs	Cycs	14.05	0.02	0.06	14.71	16.18	0.01	10.41	41.31	44.56	203.1		9.68569	105
8619	Prot_9409_Cyct	Cyct	16.14	0.02	1.19	15.49	9.96	2	9.32	36.77	45.88	32.9		13.5756	105
8620	Prot_106290_Cyfip1	Cyfip1	20.92	0.08	0.11	13.93	16.43	0.02	13.1	43.48	35.4	41		16.9644	1253
8621	Prot_60122_Cyfip1	Cyfip1	18.82	0.46	3.86	15.13	11.09	0.77	14.57	41.56	35.3	11.4		14.3361	1253
8622	Prot_16127_Cyfip1	Cyfip1	16.32	0.06	0.55	11.7	16.17	0.31	11.2	39.39	43.69	18.3		14.3126	1253
8623	Prot_107507_Cyfip1	Cyfip1	13.69	0.17	2.02	21.55	12.72	0.06	9.05	43.38	40.74	11.1		13.9292	1253
8624	Prot_35689_Cyfip1	Cyfip1	21.47	0.59	1.2	14.18	14.66	0.56	7.83	37.22	39.51	18.6		13.777	1253
8625	Prot_112926_Cyfip1	Cyfip1	28.8	3.14	0.48	12.52	10.7	1.01	8.55	32.78	34.8	41.6		13.7604	1253
8626	Prot_43516_Cyfip1	Cyfip1	15.61	0.07	2.59	14.71	12.82	1.59	7.32	36.44	45.3	72.7		13.5626	1253
8627	Prot_46245_Cyfip1	Cyfip1	20.28	1.54	2.14	13.77	13.65	0.06	7.07	34.55	41.48	85.9		12.8678	1253
8628	Prot_52108_Cyfip1	Cyfip1	22.1	0.84	1.89	14.15	8.21	1.57	6.15	30.07	45.1	25.7		12.6814	1253
8629	Prot_116324_Cyfip1	Cyfip1	23.31	1.41	0.24	8.22	9.69	0.27	12.41	30.59	44.45	52.2		12.2226	1253
8630	Prot_86140_Cyfip2	Cyfip2	17.48	0.1	0.04	16.86	10.21	0.18	13.14	40.39	42	246.4		14.2544	1253
8631	Prot_59988_Cyfip2	Cyfip2	14.89	1.3	2.83	16.4	12.29	0.89	7.1	36.69	44.29	12.4		14.013	1253
8632	Prot_67340_Cyfip2	Cyfip2	12.15	0.69	4.37	19.81	9.37	0.92	10.94	41.03	41.76	58.1		13.2443	1253
8633	Prot_46268_Cyfip2	Cyfip2	12.06	0.31	0.08	9.67	18.39	0.42	11.84	40.32	47.23	833.1		7.00137	1253
8634	Prot_15617_Cygb	Cygb	20.65	3.07	8.17	12.27	9.72	0.26	5.62	27.88	40.23	18.1		14.151	190
8635	Prot_14067_Cyp17a1	Cyp17a1	52.07	0.95	0.05	8.71	7.62	0.08	5.17	21.57	25.36	378.4		15.0392	507
8636	Prot_6340_Cyp1a1	Cyp1a1	28.5	25.97	2.03	10.81	4.5	0.05	6.82	22.18	21.33	78		15.9264	524
8637	Prot_8931_Cyp1a1	Cyp1a1	25.78	27.26	3.02	11.59	5.19	0.01	6.99	23.78	20.16	68.4		15.5533	524
8638	Prot_53858_Cyp1a1	Cyp1a1	29.16	11.25	7.33	13.31	4.84	0.05	7.7	25.91	26.36	31.9		15.4587	524
8639	Prot_45452_Cyp1a1	Cyp1a1	22.69	17.65	2.9	16.53	8.75	0.3	6.99	32.58	24.19	43.3		14.8718	524
8640	Prot_52013_Cyp1a1	Cyp1a1	28.28	23.27	1.5	11.33	5.89	0.01	5.76	22.98	23.97	81.2		14.8217	524
8641	Prot_26369_Cyp1a1	Cyp1a1	21.67	23.34	3.7	15.36	4.06	0.01	5.69	25.11	26.18	127.6		13.9769	524
8642	Prot_39667_Cyp1a1	Cyp1a1	25.07	22.46	1.1	10.65	7.15	0.01	7.26	25.08	26.3	54.9		13.9277	524
8643	Prot_45822_Cyp1a2	Cyp1a2	27.05	24.65	2.49	9.84	6.15	0.1	5.27	21.35	24.45	49.3		15.5766	513
8644	Prot_68574_Cyp1a2	Cyp1a2	25.76	24.25	1.7	11.88	5.54	0.01	5.37	22.79	25.49	67		15.5391	513
8645	Prot_26436_Cyp1a2	Cyp1a2	24.69	10.62	0.62	9.79	10.55	0.15	5.12	25.61	38.47	27.5		15.2507	513
8646	Prot_14781_Cyp1a2	Cyp1a2	27.22	22.39	2.96	10.55	7.18	0.02	6.83	24.58	22.85	54		15.1229	513
8647	Prot_12055_Cyp1a2	Cyp1a2	25.35	24.82	2.49	11.37	5.92	0.05	4.93	22.27	25.07	65.1		14.7847	513
8648	Prot_32493_Cyp1a2	Cyp1a2	22.32	14.19	3.06	16.43	7.94	0.3	5.98	30.66	29.78	37.6		14.7213	513
8649	Prot_31151_Cyp1a2	Cyp1a2	21.78	11.78	2.15	12.18	11.14	0.04	8.48	31.85	32.43	18.9		14.5641	513
8650	Prot_4215_Cyp1a2	Cyp1a2	25.45	20.78	2.73	13.8	6.56	0	4.94	25.31	25.73	67.7		14.3018	513
8651	Prot_61397_Cyp1a2	Cyp1a2	22.6	15.28	0.03	11.37	8.77	0	5.53	25.67	36.42	31.9		14.1159	513
8652	Prot_60190_Cyp1a2	Cyp1a2	22.27	24.16	0.7	11.97	9.17	0	6.26	27.4	25.47	72.4		14.0668	513
8653	Prot_6357_Cyp1a2	Cyp1a2	26.17	25.02	3.05	10.78	5.34	0.01	6.83	22.96	22.8	53.3		13.9714	513
8654	Prot_69322_Cyp1a2	Cyp1a2	23.84	12.98	2.59	17.83	6.88	0.09	8.63	33.42	27.17	40.3		13.9679	513
8655	Prot_5883_Cyp1a2	Cyp1a2	22.53	11.87	0.63	14.28	11.27	0.09	7.95	33.59	31.38	34.9		13.3453	513
8656	Prot_14645_Cyp1a2	Cyp1a2	25.54	20.25	1.97	10.64	11.36	0.1	5.91	28.01	24.23	89.5		13.05	513
8657	Prot_4216_Cyp1a2	Cyp1a2	20.7	19.36	0.25	7.68	14.9	0	9.88	32.46	27.23	63.2		12.8008	513
8658	Prot_31150_Cyp1a2	Cyp1a2	19.8	15.68	2.81	10.18	11.51	0.09	7.88	29.66	32.05	75.8		12.7504	513
8659	Prot_48964_Cyp1a2	Cyp1a2	20.44	11.24	0.53	20.18	10.13	0.02	7.97	38.3	29.48	203.1		12.7146	513
8660	Prot_1958_Cyp1a2	Cyp1a2	17.45	6.99	0.2	16.36	8.47	0.05	6.68	31.56	43.8	187.4		12.2847	513
8661	Prot_16236_Cyp1a2	Cyp1a2	24.39	8.92	0.02	6.85	12.24	0.07	7.56	26.72	39.96	95.5		12.2608	513
8662	Prot_60189_Cyp1a2	Cyp1a2	25.62	15.63	0.45	10.81	10.25	0.2	3.68	24.94	33.36	182		11.8523	513
8663	Prot_1959_Cyp1a2	Cyp1a2	18.67	12.03	0.33	15.71	10.52	0.55	8.43	35.21	33.76	419.6		11.6024	513
8664	Prot_45478_Cyp1a2	Cyp1a2	11.13	5.17	0.01	12.89	10.2	0.03	13.18	36.29	47.4	326.3		11.1076	513
8665	Prot_53434_Cyp20a1	Cyp20a1	18.12	0.09	0	18.64	8.75	0.02	11.52	38.94	42.85	59.8		12.4013	462
8666	Prot_9294_Cyp27a1	Cyp27a1	36.65	3.18	6.74	11	9.61	0.08	4.78	25.46	27.97	21.1		16.8772	533
8667	Prot_3758_Cyp27a1	Cyp27a1	34.38	2.93	5.8	9.21	10.88	0.21	5.43	25.73	31.16	23.6		16.778	533
8668	Prot_9535_Cyp27a1	Cyp27a1	35.03	2.01	5.02	10.46	13.06	0.07	5.92	29.51	28.42	17.7		16.2541	533
8669	Prot_6276_Cyp27a1	Cyp27a1	27.64	5.52	5.4	11.49	9.94	0.05	4.82	26.29	35.15	30.6		16.1212	533
8670	Prot_2647_Cyp27a1	Cyp27a1	31.48	2.13	5.82	9.88	8.91	0.84	6.03	25.66	34.91	25.4		16.062	533
8671	Prot_1145_Cyp27a1	Cyp27a1	29.65	2.68	8.2	11.88	9	0.4	4.32	25.6	33.87	30.8		15.9259	533
8672	Prot_10028_Cyp27a1	Cyp27a1	34.26	1.7	3.72	11.21	11.79	0.02	6.54	29.56	30.76	12.9		15.7991	533
8673	Prot_14438_Cyp27a1	Cyp27a1	26.72	1.15	5.52	10.61	7.93	0	8.1	26.64	39.97	17.1		15.5555	533
8674	Prot_31294_Cyp27a1	Cyp27a1	25.28	0.84	0.79	18.53	13.99	0.07	5.56	38.15	34.94	46.5		14.8291	533
8675	Prot_46069_Cyp27a1	Cyp27a1	31.03	1.43	6.04	11.1	12.53	0.76	4.19	28.58	32.92	15.8		14.798	533
8676	Prot_14635_Cyp27a1	Cyp27a1	24.06	0.07	4.54	12.78	10.28	0.18	7.87	31.11	40.22	26.2		14.713	533
8677	Prot_5135_Cyp27a1	Cyp27a1	27.76	2.34	3.35	11.8	10.95	0.01	7.04	29.81	36.74	33.9		14.6202	533
8678	Prot_9534_Cyp27a1	Cyp27a1	29.84	1.92	7.03	12.85	14.28	0.06	5.63	32.82	28.39	23.4		14.0986	533
8679	Prot_5606_Cyp27a1	Cyp27a1	35.21	2.16	1.88	14.56	8.73	0.01	9.56	32.85	27.9	29.8		13.963	533
8680	Prot_29485_Cyp27a1	Cyp27a1	22.46	1.76	4.2	12.25	13.04	0	5.09	30.38	41.21	101.5		13.9239	533
8681	Prot_3624_Cyp27a1	Cyp27a1	25.52	1.13	4.96	9.32	10.98	0	6.01	26.31	42.08	31.9		13.8682	533
8682	Prot_11520_Cyp27a1	Cyp27a1	27.33	1.2	9.7	12.35	7.02	0.78	7.33	27.48	34.29	34.8		13.7788	533
8683	Prot_67124_Cyp27a1	Cyp27a1	20.82	6.33	1.76	13.48	5.9	0.07	7.92	27.37	43.72	237		13.5159	533
8684	Prot_1898_Cyp27a1	Cyp27a1	15.31	2.42	3.75	11.16	14.93	0	8.57	34.66	43.85	42.5		13.4377	533
8685	Prot_31295_Cyp27a1	Cyp27a1	22	1.29	0.07	12.37	13.24	0.38	6.51	32.5	44.13	45.6		13.0391	533
8686	Prot_4336_Cyp2a12	Cyp2a12	43.9	2.57	1.36	9.76	13.19	0.28	6.15	29.37	22.8	15.2		17.4023	492
8687	Prot_14643_Cyp2a12	Cyp2a12	40.54	4.42	1.19	12.07	9.32	0.69	5.74	27.81	26.04	18.8		16.991	492
8688	Prot_11890_Cyp2a12	Cyp2a12	29.16	1.14	0.17	15.35	9.93	1.78	9.86	36.92	32.61	20.7		16.6926	492
8689	Prot_7362_Cyp2a12	Cyp2a12	33.1	2	0.83	12.17	9.57	0.58	13.31	35.64	28.43	14.8		16.4342	492
8690	Prot_10885_Cyp2a12	Cyp2a12	34.01	6.08	1.36	12.26	10.75	0.41	6.75	30.17	28.38	12.1		16.4177	492
8691	Prot_4683_Cyp2a12	Cyp2a12	23.94	0.14	0.62	13.75	8.39	0.74	7.19	30.08	45.22	34.4		16.263	492
8692	Prot_6784_Cyp2a12	Cyp2a12	41	2.06	0.74	11.23	10.82	0.58	6.57	29.19	27.02	12.8		16.2155	492
8693	Prot_10840_Cyp2a12	Cyp2a12	31.23	2.6	0.41	15.73	5.67	0.71	9.33	31.44	34.32	16.5		16.1913	492
8694	Prot_14147_Cyp2a12	Cyp2a12	21.94	1.86	0.04	17.86	10.69	0.87	6.85	36.27	39.9	17.1		15.6525	492
8695	Prot_15159_Cyp2a12	Cyp2a12	23.08	4.3	0.14	14.13	7.15	0.27	8.97	30.52	41.96	16.2		15.5045	492
8696	Prot_67882_Cyp2a12	Cyp2a12	26.53	9.61	0.3	12.13	10.57	0.02	5.55	28.28	35.29	72.5		15.323	492
8697	Prot_31215_Cyp2a12	Cyp2a12	33.42	2.86	0.15	11.88	11.73	0.36	5.24	29.21	34.35	15.2		15.3045	492
8698	Prot_1939_Cyp2a12	Cyp2a12	20.2	0.18	0.19	17.81	8.17	0	9.35	35.33	44.1	23.9		15.0042	492
8699	Prot_2728_Cyp2a12	Cyp2a12	33.69	1.22	0.03	14.2	9.38	1.39	8.2	33.17	31.89	15.9		14.8826	492
8700	Prot_6730_Cyp2a12	Cyp2a12	29.17	1.56	0.03	14.16	11.64	0.35	7.32	33.47	35.77	16.2		14.882	492
8701	Prot_13302_Cyp2a12	Cyp2a12	27.79	10.36	0.14	11.5	11.45	0.29	10.22	33.45	28.26	32		14.7704	492
8702	Prot_1914_Cyp2a12	Cyp2a12	22.3	7	0.13	16.36	11.17	0	8.29	35.83	34.73	22.1		14.724	492
8703	Prot_10491_Cyp2a12	Cyp2a12	32.41	1.31	0.19	12.41	9.02	1.1	9.69	32.23	33.86	21.7		14.7178	492
8704	Prot_10345_Cyp2a12	Cyp2a12	23.83	3.98	1.83	13.6	11.93	0.4	7.21	33.13	37.23	57.3		14.6654	492
8705	Prot_13443_Cyp2a12	Cyp2a12	21.82	0	0.21	10.18	21.04	0.74	8.74	40.7	37.26	114.2		14.6376	492
8706	Prot_56143_Cyp2a12	Cyp2a12	26.92	2.23	0	14.6	9.61	0.88	9.67	34.76	36.09	21.2		14.5442	492
8707	Prot_7934_Cyp2a12	Cyp2a12	19.35	5.09	0.01	15.36	13.41	0.11	8.32	37.21	38.34	24.1		14.4812	492
8708	Prot_14837_Cyp2a12	Cyp2a12	15.97	1.55	0.11	13.5	16.59	0.01	7.88	37.97	44.4	29.3		14.462	492
8709	Prot_42764_Cyp2a12	Cyp2a12	22.49	0.42	0.26	13.15	11.28	0.04	9.8	34.27	42.56	35.2		14.4308	492
8710	Prot_5572_Cyp2a12	Cyp2a12	28.9	1.37	0.14	13.37	12.15	0.48	9.11	35.11	34.49	13		14.3888	492
8711	Prot_5381_Cyp2a12	Cyp2a12	21.6	1.46	0.01	14.59	10.65	0.01	8.34	33.59	43.33	117.3		14.3626	492
8712	Prot_50814_Cyp2a12	Cyp2a12	30.94	3.2	0.1	11.85	12.21	1.82	5.35	31.22	34.53	33.3		14.2404	492
8713	Prot_10715_Cyp2a12	Cyp2a12	17.08	7.77	0.01	11.74	15.14	0.01	8.22	35.11	40.03	83.1		13.9758	492
8714	Prot_42449_Cyp2a12	Cyp2a12	19.09	1.82	0	12.63	12.15	0.44	9.44	34.65	44.43	46		13.9495	492
8715	Prot_42450_Cyp2a12	Cyp2a12	17.34	3.7	0.02	12.11	13.75	0	10.35	36.21	42.73	36.7		13.9005	492
8716	Prot_34494_Cyp2a12	Cyp2a12	18.6	2.68	0.36	11.83	12.72	0.37	8.27	33.19	45.17	35.5		13.8397	492
8717	Prot_30293_Cyp2a12	Cyp2a12	23.92	1.7	0.1	12.79	12.29	0.06	16.75	41.89	32.38	25.2		13.7591	492
8718	Prot_31522_Cyp2a12	Cyp2a12	29.44	0.67	0.26	14.84	10.03	0.01	8.96	33.84	35.79	19.6		13.7036	492
8719	Prot_30292_Cyp2a12	Cyp2a12	25.2	1.39	0.98	11.44	15.39	0.16	11.19	38.19	34.23	25.6		13.5106	492
8720	Prot_69450_Cyp2a12	Cyp2a12	19.45	0.02	0.06	14.19	13.48	0.09	5.94	33.69	46.78	24.7		13.4642	492
8721	Prot_2570_Cyp2a12	Cyp2a12	20.31	5.11	0.01	14.66	14.05	0.42	8.88	38.01	36.57	35.6		13.3764	492
8722	Prot_45740_Cyp2a12	Cyp2a12	17.28	2.73	0.66	14.65	14.03	0	9.99	38.67	40.66	65.2		12.8698	492
8723	Prot_31216_Cyp2a12	Cyp2a12	17.75	0.02	0	7.84	14.73	0.01	10.43	33	49.23	56.5		12.4353	492
8724	Prot_6731_Cyp2a12	Cyp2a12	20.24	0	0.09	15.08	10.45	0.9	11.97	38.4	41.28	77.2		11.2958	492
8725	Prot_5003_Cyp2a12	Cyp2a12	15.33	2.52	0.09	15.43	11.39	0.66	8.67	36.14	45.91	557.3		11.1812	492
8726	Prot_63144_Cyp2a12	Cyp2a12	23.79	0.25	0.76	13.88	18.32	0.15	6.7	39.04	36.15	290		10.8746	492
8727	Prot_21773_Cyp2a12	Cyp2a12	20.21	0.52	0.13	10.76	13.57	0.07	13.03	37.43	41.72	398.5		10.8283	492
8728	Prot_38458_Cyp2a12	Cyp2a12	11.17	0.33	0	20.14	11.05	0.17	12.61	43.97	44.53	1702.6		6.33195	492
8729	Prot_1915_Cyp2a4	Cyp2a4	38.57	17.08	2.27	11.43	8.41	0.06	5.64	25.54	16.54	141.3		16.9672	494
8730	Prot_2732_Cyp2a4	Cyp2a4	35.75	14.21	1.93	12.53	8.19	0.55	5.82	27.09	21.03	98.4		16.0726	494
8731	Prot_3356_Cyp2a4	Cyp2a4	37.97	17.59	2.07	10.92	8.43	0.03	5.19	24.58	17.79	82.2		16.0684	494
8732	Prot_5571_Cyp2a4	Cyp2a4	30.41	3.37	0.4	14.49	7.86	0.02	11.48	33.85	31.97	79.1		15.6659	494
8733	Prot_67398_Cyp2a4	Cyp2a4	46.4	2.94	1.24	14.5	8.76	0.09	6.14	29.49	19.92	71.8		15.6407	494
8734	Prot_12417_Cyp2a4	Cyp2a4	27.57	6.98	0.35	14.32	9.08	0	6.57	29.97	35.12	109.9		15.4384	494
8735	Prot_6785_Cyp2a4	Cyp2a4	33.64	15.13	1.41	12.75	8.11	0.31	5.79	26.97	22.85	48		15.3905	494
8736	Prot_4682_Cyp2a4	Cyp2a4	34.79	19.08	1.09	9.51	7.77	0.3	5.35	22.92	22.11	79.1		15.374	494
8737	Prot_28398_Cyp2a4	Cyp2a4	33.01	16.34	2.43	11.67	10.56	0.02	5.9	28.14	20.07	81.9		15.1078	494
8738	Prot_5665_Cyp2a4	Cyp2a4	29.37	11.7	0.41	10.79	13.67	0.27	4.49	29.22	29.29	32.5		15.0074	494
8739	Prot_23888_Cyp2a4	Cyp2a4	34.9	18.16	0.53	12.38	9.51	0.12	4.82	26.82	19.59	137		14.8413	494
8740	Prot_10720_Cyp2a4	Cyp2a4	13.95	6.33	0.06	21.44	8.67	0.56	10.92	41.59	38.07	33.4		14.6711	494
8741	Prot_9478_Cyp2a4	Cyp2a4	27.85	9.51	0.89	12.5	11.44	0.08	7.27	31.29	30.45	54		14.5666	494
8742	Prot_21775_Cyp2a4	Cyp2a4	35.61	15.61	1.11	9.92	9.68	0.04	5.67	25.31	22.36	95.3		14.2538	494
8743	Prot_28397_Cyp2a4	Cyp2a4	35.05	9.84	1.69	10.21	11	0.01	5.29	26.51	26.9	55.6		12.7895	494
8744	Prot_10849_Cyp2a4	Cyp2a4	22.83	1.06	0.06	13.53	11.35	0.03	11.4	36.32	39.73	47.1		12.7487	494
8745	Prot_23022_Cyp2a4	Cyp2a4	31.48	7.48	0.01	11.25	12.9	0.08	6.98	31.2	29.84	49.8		12.4281	494
8746	Prot_32063_Cyp2a4	Cyp2a4	21.9	2.8	0.34	21.68	10.74	0.38	8.81	41.61	33.35	99.6		12.2643	494
8747	Prot_67883_Cyp2a4	Cyp2a4	23.2	1.54	0.61	14.32	9.73	0.69	10.31	35.05	39.6	43		11.6207	494
8748	Prot_14527_Cyp2a5	Cyp2a5	35.77	19.77	0.88	12.6	8.54	0.4	6.05	27.6	15.98	96		15.8223	494
8749	Prot_11702_Cyp2a5	Cyp2a5	35.38	20.7	0.63	12.89	8.54	0.51	5.54	27.49	15.8	130.5		15.7193	494
8750	Prot_29620_Cyp2a5	Cyp2a5	34.28	16.57	0.36	12.75	8.88	0.39	6.63	28.65	20.14	82.7		15.1853	494
8751	Prot_3826_Cyp2a5	Cyp2a5	30.6	15.17	0.1	10.4	11.22	0.02	6.88	28.52	25.61	93.4		14.8324	494
8752	Prot_43759_Cyp2a5	Cyp2a5	35.7	16.76	0.42	11.73	11.34	0.49	5.23	28.79	18.33	68.6		14.6012	494
8753	Prot_5573_Cyp2a5	Cyp2a5	86.08	0.43	0.06	3.33	1.98	0	1.4	6.71	6.72	393.7		14.4032	494
8754	Prot_11703_Cyp2a5	Cyp2a5	28.75	11.94	0.39	14.59	11.45	0	9.88	35.91	23.01	43.3		14.3148	494
8755	Prot_40534_Cyp2a5	Cyp2a5	29.73	9.57	0.19	11.68	8.77	0.09	8.01	28.56	31.95	93.7		14.0526	494
8756	Prot_14864_Cyp2a5	Cyp2a5	33.05	5.6	0.01	14.06	8.24	0.74	6.92	29.96	31.38	23.6		13.642	494
8757	Prot_24171_Cyp2a5	Cyp2a5	18.23	3.98	0.12	17.88	13.51	0	8.21	39.61	38.07	98.8		13.4474	494
8758	Prot_9103_Cyp2a5	Cyp2a5	26.83	10.97	0.06	11.16	6.53	0.25	6.44	24.38	37.76	37.9		13.2801	494
8759	Prot_10761_Cyp2a5	Cyp2a5	23.69	18.41	0	16.68	5.96	0	7.22	29.86	28.04	474.5		11.741	494
8760	Prot_5613_Cyp2b19	Cyp2b19	27.36	0.04	4.2	13.82	13.19	1.13	5.73	33.87	34.54	79.7		16.1811	492
8761	Prot_27011_Cyp2b19	Cyp2b19	28.63	0.6	5.6	12.9	13.29	1.12	7.75	35.07	30.1	45.7		14.4317	492
8762	Prot_10401_Cyp2b9	Cyp2b9	25.05	0.42	3.86	12.97	12.19	0.92	9.73	35.81	34.86	138.6		15.7963	491
8763	Prot_4316_Cyp2b9	Cyp2b9	26.26	0.22	3.42	13.65	13.48	0.78	8.6	36.51	33.58	144.4		15.5973	491
8764	Prot_2727_Cyp2b9	Cyp2b9	22.72	0.01	3.99	13.59	11.73	1.5	8.06	34.88	38.39	49		15.512	491
8765	Prot_28287_Cyp2b9	Cyp2b9	21.69	0.2	6.37	16.34	9.16	0.61	10.48	36.59	35.14	63.1		15.3986	491
8766	Prot_17197_Cyp2b9	Cyp2b9	20.5	0.24	6.5	12.81	12.71	1.57	11.14	38.23	34.54	59.6		14.8821	491
8767	Prot_2726_Cyp2b9	Cyp2b9	31.28	0.23	2.8	11.45	9.55	1.6	7.53	30.13	35.55	40.6		14.1818	491
8768	Prot_4102_Cyp2c29	Cyp2c29	37.45	34.26	0.42	6.34	4.81	0.19	2.13	13.47	14.41	103.6		17.325	490
8769	Prot_2713_Cyp2c29	Cyp2c29	36.31	22.46	0.01	6.99	6.79	0	4.68	18.46	22.76	56.4		16.9057	490
8770	Prot_9756_Cyp2c29	Cyp2c29	35.96	34.02	0.44	6.64	4.85	0.27	2.4	14.17	15.41	67.3		16.5296	490
8771	Prot_5427_Cyp2c29	Cyp2c29	38.02	30.46	0.28	7.5	4.43	0.28	3	15.21	16.03	98.1		15.9305	490
8772	Prot_27024_Cyp2c29	Cyp2c29	54.96	5.08	0.62	9.17	5.49	0.18	7.2	22.05	17.29	111.9		15.3978	490
8773	Prot_27023_Cyp2c29	Cyp2c29	75.65	4.76	0.67	3.98	2.29	0.02	2.48	8.77	10.15	232.1		15.2419	490
8774	Prot_16009_Cyp2c29	Cyp2c29	31.98	29.87	0.86	7.3	6.98	0.4	3.08	17.76	19.53	55.1		15.1809	490
8775	Prot_5426_Cyp2c29	Cyp2c29	20.39	17.97	0.32	13.28	12.05	0.49	7.57	33.38	27.94	50.2		15.1152	490
8776	Prot_27679_Cyp2c29	Cyp2c29	36.96	30.78	1.1	8.54	5.25	0.2	2.89	16.88	14.29	87.6		15.0575	490
8777	Prot_6572_Cyp2c29	Cyp2c29	35.85	27.38	1.18	6.88	6.33	0.04	3.74	17	18.59	54.6		14.5699	490
8778	Prot_2712_Cyp2c29	Cyp2c29	17.51	42.99	0.64	7.25	6.39	1.05	4.83	19.51	19.35	67.3		14.4822	490
8779	Prot_27678_Cyp2c29	Cyp2c29	26.67	16.97	0.33	12.32	11.22	0.65	3.96	28.14	27.89	37.8		14.1363	490
8780	Prot_27680_Cyp2c29	Cyp2c29	30.9	18.28	0.54	8.77	9.19	0.27	7.35	25.58	24.69	56.3		13.2094	490
8781	Prot_6571_Cyp2c29	Cyp2c29	19.35	4.46	0.47	12.87	8.76	0.01	13.9	35.54	40.18	45.3		13.1296	490
8782	Prot_15371_Cyp2c29	Cyp2c29	26.6	25.91	0.49	8.84	8.94	0.01	3.08	20.87	26.13	49.3		12.9001	490
8783	Prot_16011_Cyp2c29	Cyp2c29	18.37	5.94	0.83	12.6	16.43	0.07	9.38	38.48	36.39	131.2		11.3153	490
8784	Prot_5004_Cyp2c29	Cyp2c29	19.21	1.2	0.1	14.29	12.52	0.12	12.53	39.45	40.04	1420.7		8.6954	490
8785	Prot_19992_Cyp2c29	Cyp2c29	22.34	1.01	0.05	14.14	13.22	0.57	8.26	36.19	40.4	1112		7.69064	490
8786	Prot_4101_Cyp2c37	Cyp2c37	27.57	18.83	1.32	12.7	7.05	1.24	5.75	26.74	25.54	64.2		16.5362	490
8787	Prot_11028_Cyp2c37	Cyp2c37	24.34	20.22	2.37	12.79	8.05	2.38	4.33	27.54	25.54	57.9		15.3626	490
8788	Prot_5285_Cyp2c37	Cyp2c37	22.3	13.6	2.2	16.35	13.22	0.33	5.54	35.43	26.46	49.2		14.9624	490
8789	Prot_32487_Cyp2c37	Cyp2c37	21.95	17.77	3.14	12.7	9.46	0.89	4.9	27.96	29.18	55.5		14.7773	490
8790	Prot_6634_Cyp2c37	Cyp2c37	22.65	13.17	3.58	10.8	9.89	1.5	6.59	28.78	31.82	40.6		14.7728	490
8791	Prot_5428_Cyp2c37	Cyp2c37	80.32	2.22	0.68	3.76	1.59	0.38	2.02	7.73	9.04	281.6		14.7435	490
8792	Prot_1917_Cyp2c37	Cyp2c37	23.39	10.61	1.03	12.16	13.66	0.4	8.29	34.51	30.47	46.7		14.5119	490
8793	Prot_11029_Cyp2c37	Cyp2c37	19.42	0.97	0.03	21.14	8.81	0.02	7.17	37.14	42.43	61.3		12.7036	490
8794	Prot_7128_Cyp2c38	Cyp2c38	25.53	13.44	2.79	10.23	8.49	1.7	8.51	28.92	29.32	65.7		15.9728	490
8795	Prot_17491_Cyp2c38	Cyp2c38	35.71	32.21	0.63	7.21	6.27	0.15	2.42	16.05	15.4	110.9		15.4484	490
8796	Prot_7939_Cyp2c38	Cyp2c38	23.29	15.78	2.54	10.41	7.12	0.25	7.14	24.92	33.47	403		13.8612	490
8797	Prot_2710_Cyp2c38	Cyp2c38	47.31	7.13	4.22	6.29	6.49	0.02	5.15	17.94	23.41	85.4		12.6587	490
8798	Prot_27676_Cyp2c38	Cyp2c38	59.97	1.13	0.04	5.32	6.44	0	4.56	16.33	22.54	122.7		12.1102	490
8799	Prot_13816_Cyp2c39	Cyp2c39	35.12	37.89	0.08	6	4.96	0.23	1.78	12.97	13.94	79.1		16.8	490
8800	Prot_1920_Cyp2c39	Cyp2c39	40.68	34.23	0.22	5.2	4.73	0.18	2.29	12.4	12.46	92.7		16.7142	490
8801	Prot_13815_Cyp2c39	Cyp2c39	34.38	31.22	0.57	7.27	4.52	0.28	3.05	15.12	18.7	70.8		15.1705	490
8802	Prot_64743_Cyp2c39	Cyp2c39	49.54	0.16	0.01	14.53	7.1	0.12	5.08	26.84	23.45	93.5		14.0178	490
8803	Prot_44375_Cyp2c39	Cyp2c39	20.24	0.22	0.11	15.88	9.83	0.51	13.15	39.36	40.07	110.8		13.7315	490
8804	Prot_64739_Cyp2c39	Cyp2c39	29.6	33.27	0.15	5.32	8.2	0.47	3.78	17.77	19.2	101.1		13.5642	490
8805	Prot_44373_Cyp2c39	Cyp2c39	13.8	2.91	0.35	7.97	13.85	0.53	10.45	32.81	50.13	29.1		12.6954	490
8806	Prot_44374_Cyp2c39	Cyp2c39	24.63	1.06	0.38	10.59	9.41	0.09	11.95	32.04	41.9	28.7		12.6555	490
8807	Prot_3566_Cyp2c40	Cyp2c40	39.61	33.56	0.25	5.76	4.12	0.44	2.41	12.72	13.86	97		17.1189	491
8808	Prot_61977_Cyp2c40	Cyp2c40	70.04	6.89	0.16	4.17	1.79	0.04	2.74	8.74	14.18	434.6		16.7811	491
8809	Prot_6085_Cyp2c40	Cyp2c40	77.3	5.02	0.34	3.95	1.66	0.17	2.18	7.96	9.38	206.9		16.5696	491
8810	Prot_13818_Cyp2c40	Cyp2c40	76.75	5.69	0.2	4.06	1.52	0.12	2.12	7.82	9.53	211.7		16.4869	491
8811	Prot_2091_Cyp2c40	Cyp2c40	75.65	5.21	0.23	4.51	1.69	0.16	2.38	8.73	10.18	172		16.2737	491
8812	Prot_1919_Cyp2c40	Cyp2c40	67.05	7.94	0.37	5.84	2.31	0.23	3.14	11.51	13.14	270.2		16.1829	491
8813	Prot_27021_Cyp2c40	Cyp2c40	74.81	5.76	0.25	4.07	1.6	0.23	2.17	8.07	11.1	213.4		16.0229	491
8814	Prot_19591_Cyp2c40	Cyp2c40	76.12	5.51	0.21	3.83	2.07	0.2	1.91	8.01	10.16	279.9		15.5915	491
8815	Prot_51578_Cyp2c40	Cyp2c40	64.29	8.96	0.35	5.95	3.31	0.36	3.41	13.03	13.37	119.9		15.5749	491
8816	Prot_6479_Cyp2c40	Cyp2c40	76.39	5.33	0.29	4.63	1.58	0.15	2.31	8.67	9.33	250.7		15.3981	491
8817	Prot_64741_Cyp2c40	Cyp2c40	73.56	6.38	0.09	3.55	2.39	0.24	2.15	8.32	11.64	146.7		15.1821	491
8818	Prot_5290_Cyp2c40	Cyp2c40	26.96	14.77	2.69	7.47	8.34	0.48	8.04	24.34	31.24	76.5		14.9104	491
8819	Prot_8472_Cyp2c40	Cyp2c40	57.7	2.18	0.17	6.17	5.81	0.26	5.27	17.5	22.45	76.1		14.8817	491
8820	Prot_54054_Cyp2c40	Cyp2c40	26.87	19.21	3.19	9.73	7.96	0	6.89	24.57	26.15	84.5		14.8358	491
8821	Prot_44288_Cyp2c40	Cyp2c40	38.62	0.45	0.98	11.61	8.82	1.08	4.95	26.46	33.49	18.5		14.7239	491
8822	Prot_14978_Cyp2c40	Cyp2c40	59.75	3.2	0.06	6.73	2.92	0.08	7.89	17.61	19.38	637.8		14.5556	491
8823	Prot_8717_Cyp2c40	Cyp2c40	76.22	5.2	0.38	3.71	2.12	0.1	2.22	8.14	10.06	240.8		14.3551	491
8824	Prot_20868_Cyp2c40	Cyp2c40	46.75	3.07	1.62	9.08	7.05	0.01	7.9	24.04	24.52	57.3		14.2838	491
8825	Prot_28291_Cyp2c40	Cyp2c40	59.87	2.48	0.06	8.44	5.53	0.35	4.17	18.48	19.1	117.7		14.0835	491
8826	Prot_14563_Cyp2c40	Cyp2c40	71.27	3.48	0.91	5.77	2.95	0.04	4.58	13.33	11.02	163.8		13.8498	491
8827	Prot_3100_Cyp2c40	Cyp2c40	52.77	6.89	0.71	10.12	3.16	0.01	4.34	17.63	22	43.7		13.6124	491
8828	Prot_44287_Cyp2c40	Cyp2c40	50.28	4.57	0.9	7.97	8.09	0.24	9.99	26.28	17.97	69.9		13.4809	491
8829	Prot_11034_Cyp2c40	Cyp2c40	19.2	0.72	0.28	12.73	11.81	0.09	10.03	34.65	45.16	61.3		13.2984	491
8830	Prot_14979_Cyp2c40	Cyp2c40	34.02	1.69	0.19	11.54	10.23	0.11	7.1	28.98	35.13	351		10.2878	491
8831	Prot_5408_Cyp2c50	Cyp2c50	54.57	6.66	2.06	7.52	8.02	1.26	3.65	20.45	16.27	113.1		16.816	490
8832	Prot_2730_Cyp2c50	Cyp2c50	53.23	12.3	1.27	8.67	5.36	0.98	3.01	18.02	15.18	141.9		16.4974	490
8833	Prot_2070_Cyp2c50	Cyp2c50	37.33	15.61	2.26	11.48	8.61	1.06	3.79	24.94	19.86	57.3		16.3576	490
8834	Prot_27019_Cyp2c50	Cyp2c50	35.76	14.85	2.47	10.87	9.63	0.63	4.31	25.44	21.48	76.6		16.2625	490
8835	Prot_4104_Cyp2c50	Cyp2c50	50.11	8	2.2	8.43	8.83	0.39	4.19	21.84	17.85	64.7		16.2273	490
8836	Prot_6478_Cyp2c50	Cyp2c50	38.57	14.26	3.29	8.98	7.61	1.37	4.9	22.86	21.02	56.3		15.9716	490
8837	Prot_52515_Cyp2c50	Cyp2c50	15.52	25.26	0.49	11.69	10.08	0.02	6.24	28.02	30.72	21.5		15.633	490
8838	Prot_4326_Cyp2c50	Cyp2c50	51.99	5.46	2.61	7.68	8.9	0.94	3.57	21.08	18.86	89.2		15.4936	490
8839	Prot_52511_Cyp2c50	Cyp2c50	19.53	20.41	2.04	10.49	12.01	0	5.68	28.19	29.83	41.1		15.2332	490
8840	Prot_10845_Cyp2c50	Cyp2c50	51.88	11.62	1.86	8.82	6.65	1.28	3.11	19.87	14.76	158.7		14.9423	490
8841	Prot_16013_Cyp2c50	Cyp2c50	36.48	7.17	1.4	12.31	10.86	0.91	4.96	29.03	25.91	30.1		14.7112	490
8842	Prot_10716_Cyp2c50	Cyp2c50	20.48	1.55	0.18	14.86	11.44	0.03	6.41	32.74	45.06	89.6		13.961	490
8843	Prot_66372_Cyp2c50	Cyp2c50	26.53	22.21	3.87	8.91	10.63	0.1	5.63	25.27	22.12	79.1		13.8436	490
8844	Prot_52509_Cyp2c50	Cyp2c50	19.23	10.66	0.96	14.8	10.09	0.45	11.19	36.52	32.64	42.7		12.7588	490
8845	Prot_21900_Cyp2c50	Cyp2c50	44	6.09	2.63	7.34	10.91	0.52	7.17	25.94	21.35	203.6		12.3274	490
8846	Prot_15372_Cyp2c50	Cyp2c50	29.57	8.06	3.24	12.32	10.55	1.05	4.03	27.95	31.19	56.9		12.139	490
8847	Prot_5006_Cyp2c50	Cyp2c50	16.21	0.99	0.43	11.53	11.05	2.21	7.58	32.37	50.01	717.7		11.2304	490
8848	Prot_19998_Cyp2c50	Cyp2c50	17.16	0	0.48	12.9	13.6	0.06	9.79	36.36	46.01	846		5.2695	490
8849	Prot_6064_Cyp2c54	Cyp2c54	20.44	41.55	2.02	7.98	5.91	0.55	3.47	17.91	18.07	67.3		17.9514	490
8850	Prot_14192_Cyp2c54	Cyp2c54	28.8	24.02	3.48	8.68	9.9	0.54	4.41	23.53	20.18	76.4		17.1914	490
8851	Prot_67305_Cyp2c54	Cyp2c54	26.45	37.08	1.23	6.93	5.01	0.64	4.89	17.47	17.77	77.4		17.0316	490
8852	Prot_13822_Cyp2c54	Cyp2c54	29.69	26.4	1.81	11.94	7.26	0.25	3.85	23.29	18.81	37.3		16.3018	490
8853	Prot_5429_Cyp2c54	Cyp2c54	27.63	24.45	2.74	6.28	7.67	0.22	6.27	20.45	24.72	249.7		16.1122	490
8854	Prot_4103_Cyp2c54	Cyp2c54	27.24	23.03	3.19	5.09	9.92	0.16	6.05	21.21	25.33	172.9		15.606	490
8855	Prot_7465_Cyp2c54	Cyp2c54	27.53	19.92	4.66	9.72	9.39	0.6	4.51	24.21	23.69	60.2		15.4897	490
8856	Prot_51572_Cyp2c54	Cyp2c54	17.72	34.51	1.59	8.19	9.34	0.24	4.54	22.3	23.88	29.5		15.3948	490
8857	Prot_2071_Cyp2c54	Cyp2c54	25.85	24.6	2.9	6.5	8.77	0.04	6.28	21.6	25.06	143.1		15.2942	490
8858	Prot_13821_Cyp2c54	Cyp2c54	26.37	23.54	4.16	10.11	9.21	0.85	4.77	24.95	20.99	89		15.0804	490
8859	Prot_2729_Cyp2c54	Cyp2c54	25.06	25.76	3.39	6.85	8.86	0.09	5.41	21.21	24.57	140.1		14.9544	490
8860	Prot_21333_Cyp2c54	Cyp2c54	27.75	12.74	3.09	8.42	9	0.7	7.28	25.4	31.02	70.6		14.8869	490
8861	Prot_3938_Cyp2c54	Cyp2c54	26.46	22	3.8	10.49	7.58	1.48	5.49	25.03	22.71	44.3		14.7305	490
8862	Prot_32489_Cyp2c54	Cyp2c54	18.78	26.56	1.26	7.35	6.88	0.01	6.91	21.15	32.25	64.3		14.647	490
8863	Prot_3937_Cyp2c54	Cyp2c54	23.24	17.04	2.98	11.77	11.4	0.74	6.95	30.87	25.88	20		14.345	490
8864	Prot_1654_Cyp2c54	Cyp2c54	17.63	12.14	2.1	10.3	18.66	0.03	6.79	35.78	32.34	123.9		14.2219	490
8865	Prot_10843_Cyp2c54	Cyp2c54	24.35	23.37	3.47	6.3	10.11	0.11	5.21	21.73	27.08	100.9		13.8583	490
8866	Prot_32488_Cyp2c54	Cyp2c54	20.81	5.15	0.01	11.39	17.44	0.61	7	36.45	37.58	26.2		13.3368	490
8867	Prot_49722_Cyp2c54	Cyp2c54	20.08	22.87	1.82	9.45	9.5	0.8	5.62	25.37	29.87	47.8		12.557	490
8868	Prot_21966_Cyp2c54	Cyp2c54	26.51	17.93	3.07	8.68	8.78	0.22	7.65	25.33	27.15	505.4		11.4793	490
8869	Prot_5005_Cyp2c54	Cyp2c54	15.16	3.37	1.06	15.35	11.81	0	10.33	37.48	42.93	1045.3		10.9319	490
8870	Prot_19995_Cyp2c54	Cyp2c54	19.94	1.83	0.09	17.66	13.71	0.05	7.83	39.25	38.9	1332.7		5.17303	490
8871	Prot_14519_Cyp2c55	Cyp2c55	29.76	1.09	5.05	14.22	10.03	2.58	8.79	35.63	28.46	173.4		14.7117	490
8872	Prot_4121_Cyp2c70	Cyp2c70	39.04	3.61	4.84	8.33	9.13	1.5	6.79	25.75	26.76	32.6		16.15	489
8873	Prot_14562_Cyp2c70	Cyp2c70	33.27	4.71	5.06	10.83	9.29	1.4	6.36	27.88	29.08	30.9		15.7966	489
8874	Prot_801_Cyp2c70	Cyp2c70	25.97	2.21	2.8	10.06	10.11	0.09	10.78	31.04	37.99	31.6		15.6513	489
8875	Prot_51577_Cyp2c70	Cyp2c70	39.52	13.32	0.36	8.7	8.55	1.11	6.82	25.18	21.61	38.3		15.4598	489
8876	Prot_6786_Cyp2c70	Cyp2c70	28.54	5.15	4.84	8.89	10.26	1.02	9.69	29.86	31.61	31.5		15.2746	489
8877	Prot_44283_Cyp2c70	Cyp2c70	28.43	3.89	2.29	13.68	8.41	0.22	7.36	29.67	35.72	12.5		14.6656	489
8878	Prot_2711_Cyp2c70	Cyp2c70	29.14	1.76	4.14	10.82	9.02	1.88	8.66	30.38	34.59	45.4		14.6597	489
8879	Prot_5007_Cyp2c70	Cyp2c70	72.13	2.2	1.44	5.55	3.77	0.28	2.55	12.15	12.08	194.3		14.2696	489
8880	Prot_28399_Cyp2c70	Cyp2c70	35.48	2.37	3.02	11.73	5.67	0.66	9.26	27.32	31.8	34		14.2653	489
8881	Prot_3936_Cyp2c70	Cyp2c70	31.91	3.65	3.41	10.14	8.4	0.56	7.88	26.98	34.05	38.3		14.2451	489
8882	Prot_59772_Cyp2c70	Cyp2c70	18.58	0.89	5.79	11.69	13.83	0.26	9.68	35.45	39.29	17.6		14.11	489
8883	Prot_15373_Cyp2c70	Cyp2c70	21.76	3.02	0.15	15.63	9.28	0.93	5.73	31.57	43.5	47.3		13.7306	489
8884	Prot_17276_Cyp2c70	Cyp2c70	25.21	1.94	1.77	12.44	9.54	0.44	9.55	31.98	39.11	359.9		13.3535	489
8885	Prot_10718_Cyp2c70	Cyp2c70	17.38	0.02	1.28	11.95	12.83	1.08	11.64	37.49	43.83	19.2		13.2792	489
8886	Prot_7524_Cyp2c70	Cyp2c70	27.77	2.2	2.01	11.51	6.82	0.44	11.91	30.67	37.36	41.1		13.1225	489
8887	Prot_6788_Cyp2c70	Cyp2c70	27	4.92	0	15.24	8.84	0.72	6.75	31.55	36.54	46.6		13.0021	489
8888	Prot_49081_Cyp2c70	Cyp2c70	18.53	25.03	1.26	10.29	7.47	0.47	6.28	24.52	30.66	41.2		12.5816	489
8889	Prot_6787_Cyp2c70	Cyp2c70	23.88	0.5	0	19.7	11.28	0	7.84	38.83	36.8	1006.6		10.1872	489
8890	Prot_28402_Cyp2c70	Cyp2c70	20.38	0.31	0.07	13.66	14.9	0.01	9.24	37.8	41.45	1131.5		7.11485	489
8891	Prot_4028_Cyp2d10	Cyp2d10	39.7	3.32	9.25	7.82	7.8	0.02	5.85	21.49	26.24	18.3		17.8821	504
8892	Prot_10040_Cyp2d10	Cyp2d10	40.12	3.44	8.35	6.98	6.76	0.25	6.29	20.28	27.81	13.7		17.063	504
8893	Prot_2083_Cyp2d10	Cyp2d10	40.97	2.07	9.49	6.97	7.34	0.14	7.22	21.67	25.79	12.5		16.7321	504
8894	Prot_13846_Cyp2d10	Cyp2d10	39.54	1.86	6.79	5.53	6.97	0.38	6.13	19.01	32.8	15.6		16.6349	504
8895	Prot_64856_Cyp2d10	Cyp2d10	34.61	0.9	3.34	6.51	8.39	0.02	6.54	21.45	39.7	11.6		16.494	504
8896	Prot_50785_Cyp2d10	Cyp2d10	33.05	2.45	5.22	11.7	12.34	0.18	6.29	30.52	28.75	15.9		16.0125	504
8897	Prot_63072_Cyp2d10	Cyp2d10	32.54	4.45	7.2	9.25	13.41	0.21	5.39	28.25	27.56	15.8		15.3122	504
8898	Prot_21509_Cyp2d10	Cyp2d10	24.39	2.72	5.84	10.05	11.51	0.23	5.98	27.77	39.28	20.3		15.143	504
8899	Prot_5328_Cyp2d10	Cyp2d10	26.53	1.07	4.1	10.78	11.56	0.13	9	31.49	36.81	16.9		14.9247	504
8900	Prot_21508_Cyp2d10	Cyp2d10	22.19	2.21	4.21	13.15	12.16	0.2	7.51	33.02	38.37	39.1		14.3541	504
8901	Prot_5855_Cyp2d10	Cyp2d10	17.3	0.32	2.64	14.41	10.02	0.48	6.7	31.61	48.13	346.4		14.2647	504
8902	Prot_5166_Cyp2d10	Cyp2d10	30.68	0.46	8.87	7.42	9.69	0.3	7.23	24.63	35.35	31.3		14.2052	504
8903	Prot_14501_Cyp2d10	Cyp2d10	20.75	0.41	0.68	17.23	12.1	0.02	6.64	35.98	42.18	50.9		14.0468	504
8904	Prot_50784_Cyp2d10	Cyp2d10	29.94	0.56	1.7	16.39	10.55	0.19	6.41	33.53	34.28	32.9		13.1903	504
8905	Prot_63071_Cyp2d10	Cyp2d10	27.95	3.3	4.67	15.5	7.77	0.03	7.85	31.15	32.93	134.7		11.9945	504
8906	Prot_9825_Cyp2d10	Cyp2d10	17.45	0.73	0.01	12.05	13.62	0.13	6.78	32.58	49.23	467.3		10.4325	504
8907	Prot_10705_Cyp2d11	Cyp2d11	38.52	2.1	7.61	8.1	9.95	0.01	6.34	24.4	27.37	15.1		17.2792	504
8908	Prot_9861_Cyp2d11	Cyp2d11	33.85	0.34	5.82	6.17	7.7	0	7.8	21.67	38.33	23.5		17.1768	504
8909	Prot_53224_Cyp2d11	Cyp2d11	38.22	0.91	5.79	5.48	6.9	0.25	6.52	19.14	35.94	20.5		16.5244	504
8910	Prot_9479_Cyp2d11	Cyp2d11	26.27	0.82	1.91	10.63	15.95	0	9.3	35.87	35.12	27.2		16.5163	504
8911	Prot_49430_Cyp2d11	Cyp2d11	32.44	1.26	7.81	10.39	12.19	0.26	5.74	28.57	29.92	16.7		15.5887	504
8912	Prot_1893_Cyp2d11	Cyp2d11	26.42	2.02	2.24	12.29	9.03	0.9	8.69	30.91	38.4	20.5		15.3057	504
8913	Prot_20882_Cyp2d11	Cyp2d11	21.29	4.67	1.64	10.99	12.66	0.01	5.36	29.03	43.38	40.9		15.1178	504
8914	Prot_2983_Cyp2d11	Cyp2d11	24.17	5.66	5.55	11.22	11.99	0.01	5.32	28.53	36.08	14.9		14.9024	504
8915	Prot_51319_Cyp2d11	Cyp2d11	25.63	3.07	0.04	9.83	13.2	0.37	7.78	31.2	40.06	130.1		14.8288	504
8916	Prot_10721_Cyp2d11	Cyp2d11	13.61	2.59	0.34	14.32	9.57	0	7.57	31.46	52	120.1		14.6568	504
8917	Prot_1892_Cyp2d11	Cyp2d11	25.09	0.63	0.87	9.87	10.12	0	9.02	29.01	44.4	37.6		14.0838	504
8918	Prot_42760_Cyp2d11	Cyp2d11	22.06	0.72	3.02	10.37	13.23	0.17	8.02	31.79	42.4	36.2		13.9769	504
8919	Prot_24197_Cyp2d11	Cyp2d11	19.02	0.11	0.04	14.48	14.14	0	8.32	36.94	43.89	1287.7		4.2666	504
8920	Prot_1471_Cyp2d26	Cyp2d26	33.42	2.41	0	13.58	11.69	2.61	7.68	35.57	28.6	15.3		17.9556	500
8921	Prot_51324_Cyp2d26	Cyp2d26	31.39	0.09	2.88	10.24	10.54	0.6	11.08	32.46	33.18	13.5		17.9546	500
8922	Prot_5480_Cyp2d26	Cyp2d26	35.85	1.38	0.1	11.45	9.04	3.07	10.38	33.95	28.72	14.2		17.7271	500
8923	Prot_10704_Cyp2d26	Cyp2d26	35.18	4.09	0.04	12.25	10.53	1.76	8.68	33.22	27.46	13		17.6225	500
8924	Prot_8630_Cyp2d26	Cyp2d26	37.7	2.84	0	14.25	9.97	2.66	9.81	36.69	22.77	11.7		17.1266	500
8925	Prot_13321_Cyp2d26	Cyp2d26	33.44	0.91	0.6	14.4	7	2.6	5.51	29.52	35.53	9		17.1116	500
8926	Prot_2292_Cyp2d26	Cyp2d26	25.02	0.64	0.44	14.84	8.79	0.99	9.6	34.23	39.68	83.8		16.9251	500
8927	Prot_3824_Cyp2d26	Cyp2d26	30.05	2.53	0	14.68	10.45	0.74	9.19	35.07	32.35	18.4		16.918	500
8928	Prot_2653_Cyp2d26	Cyp2d26	34.22	5.09	0.1	13.25	10.44	1.65	8.21	33.55	27.04	10.7		16.8197	500
8929	Prot_4282_Cyp2d26	Cyp2d26	37.11	2.28	0.02	11.32	10.71	3.37	9.34	34.75	25.84	11.2		16.7478	500
8930	Prot_21957_Cyp2d26	Cyp2d26	31.44	3.07	0.12	14.33	11.24	1.82	8.03	35.41	29.96	20.9		16.2035	500
8931	Prot_6315_Cyp2d26	Cyp2d26	33.85	2.12	0.04	14.89	9.95	1.76	11.1	37.7	26.29	14.6		15.9844	500
8932	Prot_17888_Cyp2d26	Cyp2d26	32.71	6.4	0.2	12.69	7.99	3.77	8.42	32.87	27.81	11.7		15.9106	500
8933	Prot_50709_Cyp2d26	Cyp2d26	29.62	2.04	0.23	14.27	10.47	0.96	8.49	34.19	33.92	12		15.7781	500
8934	Prot_21956_Cyp2d26	Cyp2d26	32	2.45	0.1	12.38	10.64	2.45	7.5	32.97	32.49	17.8		15.5248	500
8935	Prot_22869_Cyp2d26	Cyp2d26	22.69	1.71	0.05	14.57	11.73	0.32	8.57	35.2	40.35	204.1		15.4448	500
8936	Prot_5424_Cyp2d26	Cyp2d26	29.52	0.77	0.66	14.75	8.15	1.99	11.43	36.32	32.73	27		15.2482	500
8937	Prot_17889_Cyp2d26	Cyp2d26	28.74	1.71	0.59	15.37	11.31	2.98	7.33	36.99	31.97	7.9		15.0432	500
8938	Prot_14855_Cyp2d26	Cyp2d26	23.99	4.11	0.56	15.79	8.1	1.75	11.15	36.79	34.55	15.5		15.0394	500
8939	Prot_50708_Cyp2d26	Cyp2d26	23.18	1.94	0.09	17.94	7.46	0.6	16.89	42.9	31.89	27.6		14.9812	500
8940	Prot_5630_Cyp2d26	Cyp2d26	18.77	1.97	0.38	10.69	13.11	0.09	11.34	35.24	43.64	32.4		14.924	500
8941	Prot_12839_Cyp2d26	Cyp2d26	24.39	0.02	0.23	12.08	15.7	0.96	7.94	36.68	38.69	18.2		14.8911	500
8942	Prot_5190_Cyp2d26	Cyp2d26	28.26	2.05	1.22	9.2	7.97	2.21	10.49	29.88	38.59	41.6		14.855	500
8943	Prot_52996_Cyp2d26	Cyp2d26	17.18	1.54	0.12	12.16	17.61	0.01	7.89	37.67	43.5	87		14.7457	500
8944	Prot_10613_Cyp2d26	Cyp2d26	34.95	3.01	0.54	12.17	10.59	3.23	8.88	34.87	26.62	14.3		14.6805	500
8945	Prot_11368_Cyp2d26	Cyp2d26	13.28	0.7	0.04	14.66	15.03	0.14	10.88	40.71	45.26	493.1		14.4887	500
8946	Prot_62509_Cyp2d26	Cyp2d26	40.1	2.34	0.61	11.52	7.81	1.71	7.94	28.98	27.97	19.6		14.0225	500
8947	Prot_52995_Cyp2d26	Cyp2d26	19.81	0.22	0	15.3	10.69	0.07	11.7	37.75	42.22	39.6		13.6659	500
8948	Prot_50501_Cyp2d26	Cyp2d26	21.25	1.14	1.83	12.39	8.43	0.01	9.6	30.43	45.35	29.1		13.3109	500
8949	Prot_15930_Cyp2d9	Cyp2d9	24.21	1.11	4.61	12.35	12.27	0	7.34	31.95	38.12	23.4		15.2497	504
8950	Prot_59865_Cyp2d9	Cyp2d9	32.95	2.37	3.77	7.61	6.48	0.01	6.26	20.37	40.55	150.9		15.0195	504
8951	Prot_21846_Cyp2d9	Cyp2d9	24.5	1.13	0	17.01	10.41	1.1	12.2	40.73	33.64	29.2		15.0038	504
8952	Prot_15655_Cyp2d9	Cyp2d9	34.17	3.41	1.91	8.12	7.8	0.01	5.86	21.8	38.72	262.3		14.9254	504
8953	Prot_15929_Cyp2d9	Cyp2d9	23.3	0.92	2.97	11.25	18.39	0.18	6.24	36.07	36.73	27.6		14.3999	504
8954	Prot_29253_Cyp2d9	Cyp2d9	28.86	2.38	1.12	9.11	6.32	0.09	6.53	22.03	45.61	134.4		14.397	504
8955	Prot_7874_Cyp2d9	Cyp2d9	25.09	0.07	2.91	9.26	9.86	0.21	8.44	27.76	44.16	51.9		14.1994	504
8956	Prot_13189_Cyp2d9	Cyp2d9	18.11	0.01	0.46	15.39	12.04	1.11	8.13	36.67	44.74	45		14.1857	504
8957	Prot_50787_Cyp2d9	Cyp2d9	28.75	0.43	1.26	8.68	6.11	0.1	10.86	25.75	43.8	64.8		14.1105	504
8958	Prot_20881_Cyp2d9	Cyp2d9	22.6	0.08	0.76	10.05	11.27	0.45	7.83	29.6	46.97	26		13.9793	504
8959	Prot_49429_Cyp2d9	Cyp2d9	34.9	2.76	3.31	7.88	8.67	0	4.96	21.51	37.52	415		13.768	504
8960	Prot_15471_Cyp2d9	Cyp2d9	17.84	0.88	1.56	11.12	10.76	0.02	5.71	27.62	52.1	24		13.6938	504
8961	Prot_55006_Cyp2d9	Cyp2d9	34.61	3.23	2.7	7.45	8.57	0.01	5.44	21.47	37.99	392.4		13.5845	504
8962	Prot_21844_Cyp2d9	Cyp2d9	24.73	0.17	1.02	8.22	8.9	0.01	6.48	23.61	50.47	59.1		13.5284	504
8963	Prot_64858_Cyp2d9	Cyp2d9	29.67	1.84	2.5	8	9.73	0.04	5.59	23.37	42.62	191.4		13.3721	504
8964	Prot_64857_Cyp2d9	Cyp2d9	31.47	2.19	2.53	7.23	6.81	0.01	6.24	20.3	43.51	249.6		13.3451	504
8965	Prot_29252_Cyp2d9	Cyp2d9	26.62	0.03	0.49	8.62	8.51	0.08	7.38	24.59	48.27	30.3		13.3402	504
8966	Prot_49428_Cyp2d9	Cyp2d9	26.39	1.08	0.23	9.79	7.52	0.18	7.22	24.7	47.61	148.1		12.7639	504
8967	Prot_2981_Cyp2d9	Cyp2d9	17.41	0	0.14	9.21	9.51	0.1	10.58	29.39	53.06	79		12.4402	504
8968	Prot_10864_Cyp2d9	Cyp2d9	20.36	0.49	0.81	9.26	11.82	0	6.17	27.25	51.1	87.8		12.4033	504
8969	Prot_55007_Cyp2d9	Cyp2d9	30.65	3.14	2.71	7.64	7.6	0.01	6.13	21.39	42.13	763.5		11.6531	504
8970	Prot_53168_Cyp2e1	Cyp2e1	28.47	0.66	5.1	13.15	11.48	3.25	5	32.89	32.88	31.3		18.2176	493
8971	Prot_4126_Cyp2e1	Cyp2e1	28.55	0.35	3.91	14.32	9.81	2.43	6.11	32.66	34.53	29		18.0527	493
8972	Prot_4607_Cyp2e1	Cyp2e1	25.9	0.27	4.96	14.09	11.64	2.28	5.69	33.7	35.17	24.2		17.9246	493
8973	Prot_12966_Cyp2e1	Cyp2e1	28.6	0.5	4.7	16.8	11.32	2.36	4.68	35.16	31.03	23.4		17.549	493
8974	Prot_2076_Cyp2e1	Cyp2e1	25.56	0.63	4.94	14.52	12.12	4.87	6.44	37.96	30.92	28.7		17.4327	493
8975	Prot_14694_Cyp2e1	Cyp2e1	21.25	0.03	0.94	10.64	17.58	1.79	6.93	36.94	40.84	60.6		16.7196	493
8976	Prot_7054_Cyp2e1	Cyp2e1	16.52	0	3.74	18.82	13.65	0.97	12.8	46.23	33.51	21.5		16.7041	493
8977	Prot_4125_Cyp2e1	Cyp2e1	27.54	0.6	4.87	15.27	12.12	2.68	5.62	35.7	31.28	21.2		16.2987	493
8978	Prot_4058_Cyp2e1	Cyp2e1	27.09	0.05	5.57	12.55	9.1	2.1	5.44	29.18	38.11	33.1		16.2393	493
8979	Prot_14518_Cyp2e1	Cyp2e1	21.16	0.05	4.71	16.99	8.45	0.79	6.47	32.7	41.39	31.3		16.1986	493
8980	Prot_8470_Cyp2e1	Cyp2e1	27.84	0.79	6.15	12.55	11.06	2.91	7.25	33.77	31.45	22.4		16.1325	493
8981	Prot_2687_Cyp2e1	Cyp2e1	25.19	1.01	4.82	14.81	11.06	2.56	7.36	35.79	33.19	17.7		16.0899	493
8982	Prot_10303_Cyp2e1	Cyp2e1	21.42	2.32	4.03	15.74	11.7	0.29	4.84	32.56	39.66	32		15.9018	493
8983	Prot_35802_Cyp2e1	Cyp2e1	19.48	0	7.73	11.83	12.77	4.09	9.52	38.21	34.58	32		15.8152	493
8984	Prot_4924_Cyp2e1	Cyp2e1	21.26	0.02	6.04	12.43	11.04	3.81	7.56	34.84	37.83	17.8		15.7685	493
8985	Prot_10707_Cyp2e1	Cyp2e1	24.29	0.26	7.22	14.69	10.52	3.15	4.79	33.15	35.08	24.2		15.5762	493
8986	Prot_2556_Cyp2e1	Cyp2e1	14.92	0.89	1.27	18.28	12.09	0.29	10.51	41.17	41.74	35.7		15.4511	493
8987	Prot_15790_Cyp2e1	Cyp2e1	20.08	1.31	5.67	15.02	9.54	3.52	8.21	36.29	36.64	32		15.3867	493
8988	Prot_10735_Cyp2e1	Cyp2e1	20.52	0.07	2.22	17.45	10.02	0.42	11.13	39.02	38.17	23.3		14.7422	493
8989	Prot_42657_Cyp2e1	Cyp2e1	17.74	0.04	3.81	12	12.99	0.08	7.79	32.85	45.56	39.3		14.5674	493
8990	Prot_10736_Cyp2e1	Cyp2e1	20.24	0.8	7.45	15.78	10.66	3.21	8.84	38.5	33.01	29.3		14.3109	493
8991	Prot_10302_Cyp2e1	Cyp2e1	21.13	0.5	0.97	16.61	14.1	1.01	6.44	38.16	39.25	32		14.2121	493
8992	Prot_10719_Cyp2e1	Cyp2e1	23.2	0.73	1.49	15.83	8.85	0.78	4.95	30.41	44.17	51.9		14.1365	493
8993	Prot_10304_Cyp2e1	Cyp2e1	26.62	3.56	1.73	16.39	11.28	0.28	7.07	35.02	33.07	62.1		13.8562	493
8994	Prot_3947_Cyp2e1	Cyp2e1	19.74	0.02	6.53	11.46	13.97	3.86	8.63	37.93	35.77	36.8		13.8546	493
8995	Prot_50660_Cyp2e1	Cyp2e1	23.71	0.25	6.1	11.6	13.62	4.05	6.37	35.65	34.3	25.3		13.4743	493
8996	Prot_49832_Cyp2e1	Cyp2e1	25.31	0	3.91	14.65	7.94	0.29	8.83	31.72	39.06	110.6		13.2263	493
8997	Prot_49413_Cyp2e1	Cyp2e1	23.88	0.13	3.36	8.23	10.04	0.24	10.99	29.51	43.12	333.3		11.8956	493
8998	Prot_18344_Cyp2f2	Cyp2f2	38.66	19.46	7.08	5.51	6.58	0.05	3.26	15.4	19.39	151.4		16.3754	491
8999	Prot_34063_Cyp2f2	Cyp2f2	36.06	16.52	3.84	8.28	5.93	0.03	3.86	18.1	25.47	85.9		15.8702	491
9000	Prot_7933_Cyp2f2	Cyp2f2	38.85	20.48	6.03	5.75	6.58	0.05	2.79	15.18	19.47	231.2		15.8577	491
9001	Prot_11563_Cyp2f2	Cyp2f2	34.45	22.15	5.66	6.21	5.32	0.01	3.52	15.06	22.69	112.3		15.8263	491
9002	Prot_59462_Cyp2f2	Cyp2f2	34.75	19.77	4.66	7.08	6.92	0.01	3.65	17.66	23.15	94.5		15.652	491
9003	Prot_2731_Cyp2f2	Cyp2f2	33.35	22.05	5.9	6.49	5.89	0.1	3.49	15.98	22.72	166.3		15.6187	491
9004	Prot_17394_Cyp2f2	Cyp2f2	38.16	19.32	5.83	6.89	5.15	0.05	3.31	15.39	21.3	176.2		15.5376	491
9005	Prot_11771_Cyp2f2	Cyp2f2	33.17	25.11	5.75	5.52	6.24	0.08	3.43	15.28	20.69	171.5		15.4647	491
9006	Prot_14869_Cyp2f2	Cyp2f2	31.62	13.28	5.19	8.64	6.24	0.08	7.25	22.2	27.71	51		15.3136	491
9007	Prot_11965_Cyp2f2	Cyp2f2	36.21	20.19	6.87	6.06	7.12	0.12	3.58	16.87	19.85	217.4		15.3073	491
9008	Prot_54020_Cyp2f2	Cyp2f2	28.22	12.12	2.63	9.47	10.75	0.05	7.22	27.49	29.54	38.8		15.0283	491
9009	Prot_5377_Cyp2f2	Cyp2f2	32.52	20.8	4.87	6.83	6.08	0.16	2.37	15.44	26.38	149		14.8337	491
9010	Prot_49897_Cyp2f2	Cyp2f2	23.71	2.02	0.71	12.28	7.75	1.76	12.82	34.61	38.96	116.7		14.7167	491
9011	Prot_37597_Cyp2f2	Cyp2f2	20.04	16.72	3.81	7.17	9.83	0.65	4.39	22.04	37.39	81.2		14.448	491
9012	Prot_64747_Cyp2f2	Cyp2f2	19.18	0.37	0.92	10.88	11.23	0.23	11.57	33.92	45.62	30.3		14.4305	491
9013	Prot_21743_Cyp2f2	Cyp2f2	22.01	4.31	2.96	13.15	9.3	0.17	6.41	29.03	41.69	27.1		14.3674	491
9014	Prot_14868_Cyp2f2	Cyp2f2	28.08	23.54	7.25	7.45	7.16	0.04	3.51	18.16	22.96	57.6		14.3182	491
9015	Prot_8534_Cyp2f2	Cyp2f2	31.32	22.83	6.44	6.19	6.94	0.42	3.85	17.39	22.02	290.6		14.2915	491
9016	Prot_58960_Cyp2f2	Cyp2f2	24.63	14.25	0.98	10.6	8.52	0.04	7.32	26.48	33.66	26.5		14.2102	491
9017	Prot_19957_Cyp2f2	Cyp2f2	33.29	18.43	3.84	5.72	9.31	0	7.69	22.73	21.72	539.9		14.0207	491
9018	Prot_10847_Cyp2f2	Cyp2f2	36.92	21.42	5.7	6.53	6.39	0.01	2.31	15.24	20.72	242.6		13.9942	491
9019	Prot_22697_Cyp2f2	Cyp2f2	22.78	16.56	3.21	11.59	7.53	0.05	5.75	24.92	32.53	189.4		13.9045	491
9020	Prot_55555_Cyp2f2	Cyp2f2	34.62	22.38	5.99	7.02	6.39	0.1	4.12	17.64	19.37	368.6		13.8974	491
9021	Prot_49483_Cyp2f2	Cyp2f2	27.5	7.93	2.31	8.84	9.42	0.14	9.54	27.94	34.32	41.5		13.8243	491
9022	Prot_5175_Cyp2f2	Cyp2f2	28.14	10.64	5.01	8.53	9.18	0.08	3.66	21.45	34.77	60.9		13.7215	491
9023	Prot_31937_Cyp2f2	Cyp2f2	26.71	16.7	3.89	10.83	6.29	0.41	5.78	23.31	29.39	96.6		13.6122	491
9024	Prot_14866_Cyp2f2	Cyp2f2	22.67	16.74	3.85	10.79	11.06	0.01	5.19	27.05	29.69	22.3		13.5781	491
9025	Prot_31939_Cyp2f2	Cyp2f2	30.03	15.87	5.88	9.13	6.02	0.01	4.16	19.32	28.9	215.1		13.1857	491
9026	Prot_3111_Cyp2f2	Cyp2f2	32.75	19.33	7.88	6.91	8.13	0.7	3.41	19.15	20.89	466.7		12.8622	491
9027	Prot_14738_Cyp2f2	Cyp2f2	14.65	13.99	2.05	12.54	15.69	0.07	8.37	36.68	32.64	65.3		12.8434	491
9028	Prot_59460_Cyp2f2	Cyp2f2	27.14	18.65	3.76	9.07	7.27	0.05	5.89	22.27	28.18	85.7		12.7889	491
9029	Prot_41663_Cyp2f2	Cyp2f2	24.28	12.26	4.34	9.5	7.86	0.05	8.17	25.57	33.55	78.5		12.6678	491
9030	Prot_19956_Cyp2f2	Cyp2f2	20.74	18.15	2.06	12.58	9.86	0.14	5.77	28.36	30.69	182.7		11.9105	491
9031	Prot_5260_Cyp2f2	Cyp2f2	25.94	10.86	0.67	8.28	9.51	0.85	12.57	31.21	31.32	750.7		11.8022	491
9032	Prot_6528_Cyp2f2	Cyp2f2	18.74	2.55	0.84	12.74	12.67	0.26	10.19	35.85	42.02	1929.4		10.0451	491
9033	Prot_41911_Cyp2j5	Cyp2j5	23.71	4.32	2.74	13.29	10.98	0.03	8.91	33.22	36.01	61.9		14.8671	501
9034	Prot_13823_Cyp2j5	Cyp2j5	21.59	1.06	6.01	14.74	9.85	0.53	5.67	30.79	40.55	15.6		14.7709	501
9035	Prot_41940_Cyp2j5	Cyp2j5	26.72	1.13	5.19	8.39	7.74	0	11.87	28	38.96	27.2		14.7572	501
9036	Prot_810_Cyp2j5	Cyp2j5	17.31	0	2.71	10.19	14.65	0	8.23	33.08	46.91	57		14.6752	501
9037	Prot_13143_Cyp2j5	Cyp2j5	25.67	0.2	1.94	13.36	9.96	0.21	9.91	33.44	38.76	14.1		14.3702	501
9038	Prot_36213_Cyp2j5	Cyp2j5	17.22	0.07	0.86	14.19	12.58	1.01	8.98	36.76	45.08	43.1		14.2771	501
9039	Prot_36214_Cyp2j5	Cyp2j5	20.46	0.03	4.98	12.95	13.48	0.56	10.26	37.25	37.27	70.9		14.2157	501
9040	Prot_8673_Cyp2j5	Cyp2j5	25.6	0.02	1.19	14.44	8.17	0.32	11.53	34.47	38.73	25.5		14.1899	501
9041	Prot_48669_Cyp2j5	Cyp2j5	28.11	2.71	0.95	13.53	11.71	0.1	7.69	33.03	35.2	34.7		14.1868	501
9042	Prot_35141_Cyp2j5	Cyp2j5	16.26	1.65	2.38	16.06	9.39	0.52	10.78	36.75	42.96	88.1		14.1412	501
9043	Prot_28405_Cyp2j5	Cyp2j5	25.93	2.29	3.51	12.08	13.46	1.43	6.4	33.37	34.89	47.7		13.981	501
9044	Prot_17457_Cyp2j5	Cyp2j5	24.51	1.63	4.38	12.14	12.09	0.21	11.36	35.8	33.67	32.3		13.8937	501
9045	Prot_2893_Cyp2j5	Cyp2j5	21.09	0.06	2.75	11.45	13.9	0.9	10.18	36.44	39.66	36.6		13.6641	501
9046	Prot_21884_Cyp2j5	Cyp2j5	22.04	0.15	2.48	11.8	9.38	0.2	10.02	31.4	43.93	83.3		13.5825	501
9047	Prot_13142_Cyp2j5	Cyp2j5	15.9	0	0.47	9.4	12.64	0.18	9.74	31.97	51.66	22.6		12.5969	501
9048	Prot_28404_Cyp2j5	Cyp2j5	19.17	0	3.35	9.35	11.75	0.4	7.05	28.55	48.93	70.3		12.1391	501
9049	Prot_11084_Cyp3a11	Cyp3a11	36.6	19.51	0.09	15.49	5.38	0.14	5.32	26.33	17.48	172.3		16.8411	504
9050	Prot_41233_Cyp3a11	Cyp3a11	33.92	17.2	4.6	12.83	8.64	0	4.34	25.82	18.47	194.6		16.743	504
9051	Prot_36499_Cyp3a11	Cyp3a11	27.18	24.14	0.02	15.2	7.12	0.22	5.87	28.41	20.24	174.8		15.8431	504
9052	Prot_10326_Cyp3a11	Cyp3a11	31.08	20.71	0.33	17.15	6.29	0	5.18	28.63	19.24	341		15.6698	504
9053	Prot_21665_Cyp3a11	Cyp3a11	22.17	9.69	4.08	10.56	11.08	0.57	5.48	27.69	36.37	22.6		15.5959	504
9054	Prot_6674_Cyp3a11	Cyp3a11	37.9	12.36	3.58	13.27	8.81	0.01	4.54	26.63	19.53	55.9		15.3174	504
9055	Prot_21664_Cyp3a11	Cyp3a11	21.49	11.15	4.06	13.28	12.49	0.25	2.96	28.97	34.32	37.3		15.2956	504
9056	Prot_1909_Cyp3a11	Cyp3a11	37.29	14.01	5.88	14.07	6.7	0.02	3.71	24.51	18.31	181.3		15.1546	504
9057	Prot_2511_Cyp3a11	Cyp3a11	21.59	13.3	0.02	18.31	5.53	1.08	7.89	32.82	32.27	47.9		14.8039	504
9058	Prot_10320_Cyp3a11	Cyp3a11	32.66	24.87	0.63	14.15	6.53	0.24	4.89	25.81	16.03	164.9		14.7016	504
9059	Prot_21663_Cyp3a11	Cyp3a11	24.88	4.25	2.21	14.86	8.81	0.01	7.82	31.5	37.17	23.5		14.5783	504
9060	Prot_2773_Cyp3a11	Cyp3a11	30.55	17.73	2.58	12.38	10.63	0.41	5.13	28.54	20.58	83.4		14.435	504
9061	Prot_38634_Cyp3a11	Cyp3a11	36.22	12.37	5.53	13.68	6.49	0.11	4.08	24.36	21.52	236.8		14.4088	504
9062	Prot_47403_Cyp3a11	Cyp3a11	29.2	19.32	0.07	15.45	8.74	0.12	5.77	30.08	21.34	114.4		14.2253	504
9063	Prot_21662_Cyp3a11	Cyp3a11	25.48	8.32	3.1	14.7	7.99	0	6.84	29.52	33.57	34.7		14.2169	504
9064	Prot_2425_Cyp3a11	Cyp3a11	27.79	16.49	0.12	9.94	9.4	0.18	7.23	26.74	28.85	92.3		13.7762	504
9065	Prot_13139_Cyp3a11	Cyp3a11	29.04	18.81	0.01	11.82	8.64	0.65	6.43	27.53	24.61	131.8		13.4671	504
9066	Prot_61299_Cyp3a11	Cyp3a11	22.97	22.29	2.06	14.94	7.43	0	5.6	27.97	24.71	54		13.2944	504
9067	Prot_32339_Cyp3a11	Cyp3a11	30.57	9.86	0.06	13.66	9.03	1.41	6.04	30.14	29.38	152.8		13.1903	504
9068	Prot_15304_Cyp3a11	Cyp3a11	28.08	10.94	4.15	12.55	12.91	0	4.36	29.82	27.01	76.8		12.67	504
9069	Prot_60363_Cyp3a11	Cyp3a11	15.85	3.92	0.08	16.68	7.34	0.01	11.7	35.74	44.41	389.8		12.0257	504
9070	Prot_2772_Cyp3a11	Cyp3a11	25.79	14.05	0.86	11.21	12.52	1.03	7.68	32.43	26.87	129.5		11.7023	504
9071	Prot_12737_Cyp3a11	Cyp3a11	24.69	1.29	1	14.42	12.67	0.02	7.25	34.36	38.66	946.9		10.8297	504
9072	Prot_887_Cyp3a13	Cyp3a13	41.6	3.6	2.04	8.72	10.73	0.02	5.97	25.44	27.33	196.6		16.8133	503
9073	Prot_69535_Cyp3a13	Cyp3a13	78.92	0.01	0.18	4.4	3.32	0.04	3.38	11.14	9.75	172.3		15.7886	503
9074	Prot_13597_Cyp3a13	Cyp3a13	66.37	0.08	0.02	4.79	6.28	0.01	5.89	16.98	16.55	54.9		15.4814	503
9075	Prot_2529_Cyp3a13	Cyp3a13	72.28	0.81	0.04	5.77	4.3	0.01	5.49	15.57	11.3	130.5		14.9252	503
9076	Prot_10508_Cyp3a13	Cyp3a13	77.11	0.01	0	5.13	3.22	0.05	4.73	13.13	9.76	135.5		14.8895	503
9077	Prot_670_Cyp3a13	Cyp3a13	71.9	0.03	0.55	4.52	4.01	0.01	4.03	12.58	14.94	96		14.8646	503
9078	Prot_10327_Cyp3a13	Cyp3a13	79.07	0	0.14	3.77	3.33	0.02	3.86	10.98	9.81	199.4		14.8242	503
9079	Prot_11124_Cyp3a13	Cyp3a13	77.34	0.18	0	4.64	3.97	0.04	3.85	12.5	9.98	148.3		14.7305	503
9080	Prot_15792_Cyp3a13	Cyp3a13	78.27	0.01	0.11	4.57	3.37	0.05	3.71	11.71	9.91	273.4		14.4785	503
9081	Prot_32071_Cyp3a13	Cyp3a13	55.64	0.63	0.02	5.58	7.39	0.35	6.84	20.17	23.54	25.9		14.305	503
9082	Prot_45562_Cyp3a13	Cyp3a13	50.74	0	0.33	9.64	8.03	0.07	5.67	23.41	25.51	21.2		13.8685	503
9083	Prot_22010_Cyp3a13	Cyp3a13	38.77	0.29	0	7.51	10.46	0.14	6.31	24.42	36.52	49.3		13.375	503
9084	Prot_66147_Cyp3a13	Cyp3a13	71.51	0.18	0.04	5.22	3.66	0	5.26	14.14	14.13	696.3		13.2281	503
9085	Prot_8104_Cyp3a13	Cyp3a13	50.6	0.05	0.42	9.56	8.34	0.11	6.27	24.29	24.64	382		12.9713	503
9086	Prot_2770_Cyp3a13	Cyp3a13	60.28	0.02	0.37	7.82	6.33	0.25	6.77	21.16	18.17	70.4		12.753	503
9087	Prot_22009_Cyp3a13	Cyp3a13	42.46	0.16	0.29	11.38	8.2	0.01	7.61	27.2	29.89	110.8		11.9876	503
9088	Prot_8327_Cyp3a13	Cyp3a13	22.81	0	0.33	13.65	13.71	0.14	9.18	36.67	40.18	2016.8		9.56581	503
9089	Prot_3655_Cyp3a16	Cyp3a16	32.12	21.72	3.05	17.42	7.65	0.11	2.91	28.08	15.04	238.7		15.8468	504
9090	Prot_5324_Cyp3a16	Cyp3a16	31.43	19.7	2.83	15.97	7.59	0.18	4.63	28.36	17.68	66		14.6424	504
9091	Prot_5325_Cyp3a16	Cyp3a16	35.17	18.32	2.77	12.62	5.91	0.08	4.4	23.01	20.73	86.8		13.3274	504
9092	Prot_12337_Cyp3a25	Cyp3a25	39.64	11.21	0	8.22	8.1	0.28	5.8	22.4	26.75	39.7		16.1889	503
9093	Prot_45431_Cyp3a25	Cyp3a25	32.9	14.68	0.8	7.65	9.34	0.22	5.48	22.68	28.94	27.2		14.5995	503
9094	Prot_2817_Cyp3a25	Cyp3a25	42.13	16.72	0.32	8.29	7.76	0.74	5.59	22.38	18.45	51.3		14.5295	503
9095	Prot_38636_Cyp3a25	Cyp3a25	35.72	12.15	0.12	8.94	12.49	0.57	4.84	26.85	25.17	35.4		14.4742	503
9096	Prot_10641_Cyp3a25	Cyp3a25	39.5	18.43	0.11	6.13	11.82	0.14	5.58	23.67	18.28	62.3		14.3653	503
9097	Prot_3472_Cyp3a25	Cyp3a25	40.11	13.16	0.08	8.08	8.26	0.26	3.96	20.57	26.08	105		14.2943	503
9098	Prot_45745_Cyp3a25	Cyp3a25	27.57	11.54	0.06	9.77	7.37	0.29	8.13	25.56	35.26	15		13.9373	503
9099	Prot_22005_Cyp3a25	Cyp3a25	19.22	7.84	0.28	10.47	15.39	0.2	9.84	35.89	36.77	38.9		13.8918	503
9100	Prot_22007_Cyp3a25	Cyp3a25	36.23	21.12	0.13	7.71	9.78	0.03	4.84	22.36	20.16	111.1		13.8833	503
9101	Prot_28903_Cyp3a25	Cyp3a25	29.92	10.81	0.99	9.74	13.35	0.66	7.34	31.09	27.19	28.6		13.7015	503
9102	Prot_15520_Cyp3a25	Cyp3a25	22.24	12.95	1.81	10.64	11.13	0.01	5.91	27.69	35.31	31.8		13.5808	503
9103	Prot_33935_Cyp3a25	Cyp3a25	28.57	14.88	0.76	12.97	9.78	1.04	5.74	29.53	26.25	118.2		13.5493	503
9104	Prot_886_Cyp3a41a	Cyp3a41a	33.97	22.34	0.11	16.16	5.97	0.07	4.15	26.35	17.22	251.8		17.727	504
9105	Prot_2968_Cyp3a41a	Cyp3a41a	31.84	5.07	1.77	11.81	11.06	0.02	7.94	30.82	30.5	158.9		15.6138	504
9106	Prot_3407_Cyp3a41a	Cyp3a41a	30.68	16.19	0.01	11.44	8.06	0.58	7.28	27.36	25.76	154.6		14.414	504
9107	Prot_61298_Cyp3a41a	Cyp3a41a	22.26	20.86	2.01	14.16	8.37	0.15	6.41	29.08	25.79	39		13.5608	504
9108	Prot_45170_Cyp4a10	Cyp4a10	21.17	0.11	0	15.9	15.73	0.33	9.39	41.35	37.37	76.5		16.8066	509
9109	Prot_41242_Cyp4a10	Cyp4a10	23.76	1.5	1.69	10.55	13.08	0.06	8.67	32.36	40.69	296.8		16.2554	509
9110	Prot_66297_Cyp4a10	Cyp4a10	26.04	0.66	0.74	10.71	9.43	0.15	11.27	31.57	40.99	107.9		15.8361	509
9111	Prot_3376_Cyp4a10	Cyp4a10	25.33	1.21	1.84	11.62	12.6	0.16	8.61	33	38.62	82.2		15.5103	509
9112	Prot_21683_Cyp4a10	Cyp4a10	19.58	1.36	1.54	12.55	14.74	0.3	7.7	35.29	42.23	58.5		15.1381	509
9113	Prot_62964_Cyp4a10	Cyp4a10	23.07	0.54	1.99	12.38	10.71	1.19	11.82	36.1	38.29	333.5		14.3997	509
9114	Prot_12762_Cyp4a10	Cyp4a10	27.34	2.03	2.53	11.51	10.41	0.07	7.95	29.94	38.16	119.4		14.2276	509
9115	Prot_60480_Cyp4a10	Cyp4a10	20.45	1.04	3.1	12.44	11.04	1.63	11.57	36.67	38.73	22.9		14.1253	509
9116	Prot_44404_Cyp4a10	Cyp4a10	21.63	2	0.67	15	11.59	0.4	10.68	37.66	38.04	80.6		13.9226	509
9117	Prot_2385_Cyp4a10	Cyp4a10	28	0	1.88	12.37	11.52	0.3	7.9	32.09	38.03	114.7		13.487	509
9118	Prot_15437_Cyp4a10	Cyp4a10	22.76	2.11	0.61	16.04	12.1	0.69	6.08	34.91	39.61	56.7		12.7635	509
9119	Prot_44403_Cyp4a10	Cyp4a10	21.61	0.62	1.19	14.13	9.88	0.27	9.86	34.14	42.44	66.3		12.3829	509
9120	Prot_50484_Cyp4a10	Cyp4a10	20.32	0.05	0.32	17.34	10.33	0.13	12.19	40	39.32	1128.7		4.87432	509
9121	Prot_15434_Cyp4a12a	Cyp4a12a	28.49	0.01	1.79	11.62	11.93	0.51	9.82	33.88	35.82	133.6		16.8261	508
9122	Prot_3375_Cyp4a12a	Cyp4a12a	29.53	0.01	2.84	12.09	10.27	0.84	10.32	33.52	34.11	154.4		16.1453	508
9123	Prot_12914_Cyp4a12a	Cyp4a12a	28.97	0.09	3.6	10.58	10.03	0.81	11.49	32.91	34.43	299.7		15.7125	508
9124	Prot_47193_Cyp4a12a	Cyp4a12a	26.65	0.25	0.02	18.05	12.42	0	11.01	41.49	31.59	20.4		15.1519	508
9125	Prot_29798_Cyp4a12a	Cyp4a12a	27.02	0.47	0.01	4.08	10.76	0.24	6.36	21.45	51.06	57.4		15.116	508
9126	Prot_5888_Cyp4a12a	Cyp4a12a	22.52	3.6	1.76	13.97	12.63	0.34	9.43	36.36	35.76	90.4		14.7208	508
9127	Prot_28585_Cyp4a12a	Cyp4a12a	19.51	1.26	0	11.94	10.26	0.11	8.76	31.06	48.16	33.3		14.6494	508
9128	Prot_44402_Cyp4a12a	Cyp4a12a	15.52	0.1	0.51	8.27	8.84	0.23	11.65	28.99	54.89	45.2		14.403	508
9129	Prot_27457_Cyp4a12a	Cyp4a12a	23.96	0.03	0.04	12.26	11.81	0.04	4.14	28.25	47.73	58.4		13.9131	508
9130	Prot_44077_Cyp4a12a	Cyp4a12a	14.63	0.51	0.46	12.74	10.63	0.45	9.67	33.49	50.92	35.2		13.6513	508
9131	Prot_20405_Cyp4a12a	Cyp4a12a	16.5	0.86	0.21	10.81	10.16	0.25	8.49	29.71	52.72	40.4		13.388	508
9132	Prot_53597_Cyp4a12a	Cyp4a12a	21.45	0.5	0.48	17.33	9.87	0.01	7.77	34.98	42.6	39.4		12.9389	508
9133	Prot_49809_Cyp4a12a	Cyp4a12a	20.68	0.48	0.62	11.58	9.62	0.07	11.37	32.64	45.58	57.1		12.7115	508
9134	Prot_44401_Cyp4a12a	Cyp4a12a	22.89	0.02	0.02	11.21	14.55	0.01	10.62	36.39	40.67	66.2		12.5013	508
9135	Prot_9553_Cyp4a12a	Cyp4a12a	16.59	0.01	0.01	13.33	6.51	0.02	7.56	27.43	55.96	127		12.3109	508
9136	Prot_28500_Cyp4a12a	Cyp4a12a	21.86	0.07	0.48	12.6	7.5	0	9.42	29.52	48.06	98.5		12.1583	508
9137	Prot_15436_Cyp4a12a	Cyp4a12a	27.18	0.12	0.03	8.18	6.88	0.1	4.57	19.72	52.95	161.7		12.107	508
9138	Prot_33540_Cyp4a12a	Cyp4a12a	19.69	0.14	0.2	13.06	12.37	0.05	9.99	35.48	44.49	170.9		10.8231	508
9139	Prot_9292_Cyp4a14	Cyp4a14	29.23	0.02	2.18	11.08	7.74	0.37	9.39	28.58	39.99	432.2		16.7671	507
9140	Prot_13569_Cyp4a14	Cyp4a14	23.57	0.09	2.19	12.09	11.12	0.79	8.72	32.72	41.42	176.9		15.9442	507
9141	Prot_45861_Cyp4a14	Cyp4a14	25.18	0.07	1.23	12.15	14.28	2.03	6.67	35.12	38.39	81.5		15.6985	507
9142	Prot_1389_Cyp4a14	Cyp4a14	24.68	0.02	2.47	12.25	11.75	0.98	7.23	32.21	40.62	203		15.2834	507
9143	Prot_15020_Cyp4a14	Cyp4a14	28.19	0.12	0.96	12.37	11.5	0.93	9.63	34.44	36.29	198.9		15.225	507
9144	Prot_4726_Cyp4a14	Cyp4a14	25.7	0	2.21	10.02	13.32	0.47	12.91	36.72	35.37	397.4		14.9751	507
9145	Prot_4956_Cyp4a14	Cyp4a14	22.09	0.59	0.27	12.77	13.32	1.05	3.9	31.04	46.02	29		14.8002	507
9146	Prot_14677_Cyp4a14	Cyp4a14	24.61	0.08	1.89	10.17	10.58	1.03	10	31.78	41.64	142.5		14.5326	507
9147	Prot_19769_Cyp4a14	Cyp4a14	24.45	0.77	0.62	12.71	10.52	0.55	4.63	28.4	45.76	24.4		14.4969	507
9148	Prot_7503_Cyp4a14	Cyp4a14	24.88	0.06	0.65	9.73	15.49	0.42	11.61	37.25	37.15	121.4		14.2608	507
9149	Prot_27791_Cyp4a14	Cyp4a14	20.47	0.1	1.83	8.87	12.62	0.17	12.58	34.23	43.37	74.8		13.7898	507
9150	Prot_3972_Cyp4a14	Cyp4a14	22.68	0.23	0.92	12.89	11.48	0.32	8.44	33.13	43.04	242.5		13.7816	507
9151	Prot_11588_Cyp4a14	Cyp4a14	26.72	0.01	1.89	10.17	12.16	0.86	8.48	31.67	39.71	194		13.7108	507
9152	Prot_42511_Cyp4a14	Cyp4a14	19.73	0.03	2.29	12.8	11.43	0	7.25	31.48	46.47	181.1		12.7537	507
9153	Prot_39476_Cyp4a14	Cyp4a14	20.84	0.05	1.12	11.3	14.16	0.4	9.82	35.69	42.3	175.2		12.5466	507
9154	Prot_39475_Cyp4a14	Cyp4a14	23.87	0.02	3.97	12.78	13.18	0.14	7.75	33.86	38.28	942.1		10.0489	507
9155	Prot_45763_Cyp4b1	Cyp4b1	17.8	3.85	0.35	14.25	12.14	1.66	9.6	37.64	40.36	11.9		14.5904	511
9156	Prot_66155_Cyp4b1	Cyp4b1	26.76	5.38	0.03	12.31	18.54	1.36	9.58	41.79	26.05	31.4		14.2849	511
9157	Prot_12855_Cyp4f14	Cyp4f14	28.04	4.32	4.95	12.34	10.34	0.01	8.18	30.87	31.81	17.4		15.6154	524
9158	Prot_12353_Cyp4f14	Cyp4f14	24.98	3.6	2.84	12.22	9.56	0.18	8.19	30.14	38.44	33.9		15.3313	524
9159	Prot_1252_Cyp4f14	Cyp4f14	27.5	8.41	3.49	12.38	7.28	0.11	5.35	25.12	35.47	29.9		15.1904	524
9160	Prot_35932_Cyp4f14	Cyp4f14	22.46	11.07	9.12	13.1	6.97	0.24	6.06	26.36	30.99	26.4		14.4999	524
9161	Prot_54160_Cyp4f14	Cyp4f14	19.59	2.14	0.41	13.28	12.14	0.11	7	32.53	45.33	24.9		14.4609	524
9162	Prot_10270_Cyp4f14	Cyp4f14	17.03	0.52	0.35	11.14	14.74	0.04	9.36	35.28	46.81	17.8		14.2953	524
9163	Prot_829_Cyp4f14	Cyp4f14	29.46	5.03	1.74	8.64	9.16	0.4	9.75	27.95	35.82	30.7		13.9083	524
9164	Prot_25983_Cyp4f14	Cyp4f14	18.23	1.01	0.62	14.62	10	0.02	8.37	33.01	47.13	16.4		13.7774	524
9165	Prot_24204_Cyp4f14	Cyp4f14	17.28	0.95	3.69	12.96	14.94	2.06	8.36	38.31	39.77	187.5		11.8569	524
9166	Prot_42506_Cyp4f14	Cyp4f14	15.55	2.65	0.71	13.15	11.68	1.41	12.27	38.51	42.58	146.9		10.5673	524
9167	Prot_12287_Cyp4f18	Cyp4f18	17.29	0.07	0.98	19.11	14.27	0.19	8.64	42.21	39.44	1475.3		7.01683	524
9168	Prot_13178_Cyp4v3	Cyp4v3	32.07	17.58	7.44	6.49	7.38	0.56	5.71	20.14	22.77	37.3		15.5408	525
9169	Prot_68405_Cyp4v3	Cyp4v3	22.96	0.5	0.59	15.31	12.54	0.09	11.37	39.31	36.63	15.7		14.5357	525
9170	Prot_7079_Cyp4v3	Cyp4v3	22.48	0.02	0.43	10.92	14.61	0.01	12.11	37.66	39.41	40.1		14.479	525
9171	Prot_57542_Cyp4v3	Cyp4v3	30.1	12.15	7.2	10.76	11.33	0.15	5.34	27.58	22.97	58.6		14.4151	525
9172	Prot_32810_Cyp4v3	Cyp4v3	25.47	16.53	4.54	6.73	10.45	0.01	6.94	24.14	29.31	25.6		14.2534	525
9173	Prot_1352_Cyp4v3	Cyp4v3	27.41	8.91	10.19	10.07	7.45	0.47	5.12	23.11	30.39	39		13.9368	525
9174	Prot_53600_Cyp4v3	Cyp4v3	24.92	13.88	7.26	10.42	9.69	0.09	5.91	26.1	27.84	57.4		13.2386	525
9175	Prot_21751_Cyp4v3	Cyp4v3	19.92	8.75	2.61	11.48	12.71	1.29	7	32.48	36.24	26.7		13.0369	525
9176	Prot_44415_Cyp4v3	Cyp4v3	22.5	13.7	4.54	12.46	11.38	0.94	5.87	30.65	28.61	128		12.0948	525
9177	Prot_16552_Cyp4v3	Cyp4v3	24.65	0.07	0.2	12.89	15.27	0.08	10.83	39.07	36.01	907		10.0056	525
9178	Prot_41061_Cyp4v3	Cyp4v3	21.2	0.06	0.12	15.98	10.52	0.52	6.1	33.12	45.5	1250.6		8.20294	525
9179	Prot_15124_Cyp51	Cyp51	28.16	22.69	2.61	9.91	8.86	0	4.22	22.99	23.56	42.1		15.8304	503
9180	Prot_34196_Cyp51	Cyp51	23.98	17.43	0.83	10.58	10.86	0.69	5.78	27.91	29.86	29.9		15.198	503
9181	Prot_9123_Cyp51	Cyp51	21.35	23.32	2.06	10.13	8.1	0.02	6.39	24.64	28.63	43.4		14.8332	503
9182	Prot_40293_Cyp51	Cyp51	27.47	9.32	1.17	12.94	11.14	0.24	9.91	34.23	27.82	74.1		14.5716	503
9183	Prot_54142_Cyp51	Cyp51	27.92	14.48	1.27	9.95	7.9	0.11	6.52	24.48	31.85	21.8		14.358	503
9184	Prot_67997_Cyp51	Cyp51	31.32	9.84	1.2	12.15	8.48	0.45	5.02	26.09	31.54	13.4		14.2074	503
9185	Prot_14647_Cyp51	Cyp51	21.92	25.29	1.55	11.81	9.19	0.03	4.18	25.21	26.03	94.6		13.8246	503
9186	Prot_43857_Cyp51	Cyp51	20.23	24.48	1.95	11.92	10.08	0.2	3.15	25.35	27.99	59.9		13.6416	503
9187	Prot_54210_Cyp51	Cyp51	26.19	17.13	1.52	9.58	10.8	0	9.6	29.98	25.19	101.4		12.8624	503
9188	Prot_15828_Cyp7a1	Cyp7a1	31.22	1.63	0	15.93	11.02	0.71	5.96	33.61	33.54	39.8		13.4578	503
9189	Prot_52618_Cyp7a1	Cyp7a1	20.88	0.01	0.16	10.65	13.58	0.21	13.17	37.62	41.34	378.6		10.2518	503
9190	Prot_37582_Cyp7b1	Cyp7b1	23.07	0.66	0	15.49	11.17	0.04	11.86	38.56	37.72	35.6		14.4201	507
9191	Prot_60528_Cyp7b1	Cyp7b1	31.56	0	0.11	11.49	10.76	0.7	3.64	26.59	41.74	38.5		14.1177	507
9192	Prot_34106_Cyp7b1	Cyp7b1	35.73	0	0.04	7.9	11.11	0.58	4.28	23.88	40.35	89.7		13.9018	507
9193	Prot_30649_Cyp7b1	Cyp7b1	21.51	0.73	1.41	11.79	9.3	0.23	9.24	30.56	45.79	18.8		13.9017	507
9194	Prot_41779_Cyp7b1	Cyp7b1	28.84	0.05	0.18	13.19	10.28	0.24	6.24	29.94	41	49.3		13.8096	507
9195	Prot_30650_Cyp7b1	Cyp7b1	36.48	0.01	0.12	11.9	11.23	0.51	3.91	27.56	35.83	120.8		13.6041	507
9196	Prot_14547_Cyp7b1	Cyp7b1	21.31	0.43	0.02	13.06	18.38	0	4.29	35.74	42.5	33.2		13.0159	507
9197	Prot_22427_Cyp7b1	Cyp7b1	14.69	0.72	0.02	13.12	13.44	0.42	6.11	33.09	51.49	62.2		12.9942	507
9198	Prot_15535_Cyp7b1	Cyp7b1	30.61	0.26	0.01	9.48	11.69	0.69	10.52	32.38	36.73	970		9.38294	507
9199	Prot_7766_Cyp8b1	Cyp8b1	33.03	1.61	3.59	10.4	13.33	0	9.02	32.75	29.02	65.9		15.0076	500
9200	Prot_3230_Cyp8b1	Cyp8b1	30.88	0.83	3.31	11.97	12.75	0.07	7.39	32.18	32.81	31.8		14.9582	500
9201	Prot_17758_Cyp8b1	Cyp8b1	30.33	2.31	6.26	8.29	11.47	0.03	8.77	28.57	32.53	78		14.8581	500
9202	Prot_14707_Cyp8b1	Cyp8b1	35.18	2.79	4.42	9.54	13.01	0.01	8.3	30.86	26.76	41.7		14.509	500
9203	Prot_52036_Cyp8b1	Cyp8b1	32.15	0.39	2.84	14.67	11.15	0	8.48	34.31	30.31	36		14.2293	500
9204	Prot_61829_Cyp8b1	Cyp8b1	31.58	1.51	3.53	11.54	11.66	0.05	8.45	31.7	31.68	44.2		14.1362	500
9205	Prot_8803_Cyp8b1	Cyp8b1	25.06	0.35	0.36	15.36	15.4	0.18	12.45	43.38	30.84	22.8		14.1221	500
9206	Prot_1888_Cyp8b1	Cyp8b1	33.85	0.92	3.26	12.88	11.63	0.6	6.1	31.2	30.77	64.9		14.0661	500
9207	Prot_14121_Cyp8b1	Cyp8b1	36.83	2.37	4.14	8.95	12.79	0.07	8.48	30.29	26.37	67.1		14.0489	500
9208	Prot_60829_Cyp8b1	Cyp8b1	20.16	0.42	0.51	14.57	10.89	0.01	10.18	35.64	43.26	15.7		13.8223	500
9209	Prot_15242_Cyp8b1	Cyp8b1	32.89	1.47	4.7	11.01	10.44	0.05	8.59	30.09	30.86	104		13.0908	500
9210	Prot_61828_Cyp8b1	Cyp8b1	22.96	0.94	0	12.2	10.58	0.83	12.8	36.41	39.69	36.6		12.6961	500
9211	Prot_18991_Cyp8b1	Cyp8b1	23.51	0.59	1.27	7.88	15.57	0.25	12.94	36.64	37.99	64.7		12.6889	500
9212	Prot_41496_Cyp8b1	Cyp8b1	25.86	0.1	7.22	9.81	8.44	0.08	8.61	26.94	39.88	93.5		12.2085	500
9213	Prot_45204_Cyp8b1	Cyp8b1	22.25	1.35	3.85	14.97	8.24	0.05	9.44	32.68	39.86	211.8		11.8191	500
9214	Prot_2542_CYTB	CYTB	31.09	0.3	3.32	9.35	12.52	0.3	4.29	26.46	38.83	40.8		15.1578	381
9215	Prot_19640_Cyth3	Cyth3	17.03	0.02	0.48	15.43	12.44	0	10.5	38.37	44.1	13.4		13.4398	399
9216	Prot_46257_D10Jhu81e	D10Jhu81e	30.08	0.32	0.34	8.45	13.22	0.4	10.25	32.31	36.95	16.7		17.4133	266
9217	Prot_10071_D10Jhu81e	D10Jhu81e	35.47	0.02	0.04	11.45	9.24	0.41	10	31.1	33.37	10.7		17.3022	266
9218	Prot_9859_D10Jhu81e	D10Jhu81e	31.42	0.32	0.36	10.29	8.84	0.04	10.78	29.95	37.95	11		17.1135	266
9219	Prot_7447_D10Jhu81e	D10Jhu81e	37.41	3.66	0.11	10.78	8.8	0.12	4.82	24.52	34.31	13.2		16.9949	266
9220	Prot_6967_D10Jhu81e	D10Jhu81e	28.58	0.13	0.01	13.52	10.25	0.09	12.43	36.29	34.99	15.3		16.3203	266
9221	Prot_19011_D10Jhu81e	D10Jhu81e	22.89	0.08	0.15	6.34	12.15	0.11	12.56	31.16	45.72	10.8		16.027	266
9222	Prot_60884_D10Jhu81e	D10Jhu81e	25.42	0.3	0.05	15.48	11.24	0.22	8.3	35.24	38.99	40.4		15.3595	266
9223	Prot_19975_D10Jhu81e	D10Jhu81e	20.47	0.11	0.25	14.27	11.77	0.1	14.04	40.18	38.98	28.8		15.1842	266
9224	Prot_22105_D10Jhu81e	D10Jhu81e	25.63	0.01	0.14	7.18	12.34	0.41	6.46	26.38	47.84	13.4		14.928	266
9225	Prot_29256_D10Jhu81e	D10Jhu81e	29.85	0.22	0.06	10.61	11.26	0.48	4.61	26.96	42.92	18.3		14.7893	266
9226	Prot_19010_D10Jhu81e	D10Jhu81e	32.71	0.09	0.48	8.82	9.07	0.01	9.05	26.95	39.77	14.3		14.4759	266
9227	Prot_22104_D10Jhu81e	D10Jhu81e	28.82	0.46	0.04	10.91	12.92	0.35	4.43	28.61	42.07	13.6		14.2903	266
9228	Prot_32166_D10Jhu81e	D10Jhu81e	23.93	0.61	0	12.63	11.24	0.01	9	32.88	42.58	32.5		13.8471	266
9229	Prot_5517_D10Jhu81e	D10Jhu81e	24.43	0.68	1.04	13.53	14.64	0.27	11.65	40.09	33.76	47.2		13.6796	266
9230	Prot_22103_D10Jhu81e	D10Jhu81e	21.65	0.19	0.03	12.84	14.86	0.28	9.05	37.03	41.1	38.3		13.6411	266
9231	Prot_66178_D10Jhu81e	D10Jhu81e	25.02	0.18	0.44	12.77	13.5	0.19	11.54	37.99	36.37	26.7		13.3625	266
9232	Prot_66177_D10Jhu81e	D10Jhu81e	25.34	0.13	0.39	8.08	13.31	0.43	15.14	36.96	37.17	50.9		13.0398	266
9233	Prot_44733_D10Wsu52e	D10Wsu52e	20.36	4.78	0.03	13.26	18.99	0.07	6.59	38.91	35.92	13.4		15.1713	505
9234	Prot_46530_D10Wsu52e	D10Wsu52e	13.95	0	0.33	12.58	15.81	0.48	13.37	42.24	43.48	34.1		15.0228	505
9235	Prot_19107_D10Wsu52e	D10Wsu52e	24.87	0.24	0.46	12.03	7.95	1.08	4.78	25.84	48.59	15.8		15.0091	505
9236	Prot_10372_D10Wsu52e	D10Wsu52e	29.18	3.12	0.14	11.42	14.31	0	8.24	33.98	33.58	6.1		14.9526	505
9237	Prot_6047_D10Wsu52e	D10Wsu52e	27.76	7.28	1.16	12.16	11.32	0.61	8.51	32.59	31.22	4.8		14.7993	505
9238	Prot_20267_D10Wsu52e	D10Wsu52e	14.75	0	1.06	16.17	13.57	1.52	7.11	38.37	45.81	13.5		14.6572	505
9239	Prot_94228_D10Wsu52e	D10Wsu52e	20.18	0.59	0.43	10.04	9.2	0.61	9.52	29.37	49.44	22.2		14.5269	505
9240	Prot_54838_D10Wsu52e	D10Wsu52e	22.38	1.31	0.55	16.13	18.05	0.1	7.51	41.8	33.96	25.5		14.3495	505
9241	Prot_33368_D10Wsu52e	D10Wsu52e	15.66	2.22	0.04	17.72	12.51	0.38	14.28	44.89	37.19	19.1		14.2888	505
9242	Prot_21276_D10Wsu52e	D10Wsu52e	23.34	0.75	0.02	13	11.65	0.66	6.74	32.04	43.85	10		14.092	505
9243	Prot_46354_D10Wsu52e	D10Wsu52e	22.28	1.29	0.03	14.07	11.21	0.35	9.43	35.06	41.33	24.9		14.0241	505
9244	Prot_40686_D10Wsu52e	D10Wsu52e	18.31	0.67	0.06	16.27	8.88	0.12	14.82	40.09	40.87	14.4		13.99	505
9245	Prot_20678_D10Wsu52e	D10Wsu52e	19.64	0.37	0.11	11.17	14.31	0.01	9.43	34.91	44.96	25		13.8311	505
9246	Prot_61908_D10Wsu52e	D10Wsu52e	22.76	0.06	0.03	13.96	12.25	0.05	8.08	34.35	42.8	24.2		13.5296	505
9247	Prot_47620_D10Wsu52e	D10Wsu52e	17.23	0.08	1.61	15.26	13.12	0.03	8.41	36.82	44.25	24.2		12.5662	505
9248	Prot_21275_D10Wsu52e	D10Wsu52e	16.96	1.15	0.31	14.93	13.12	0.03	10.87	38.95	42.64	21.1		12.2698	505
9249	Prot_46355_D10Wsu52e	D10Wsu52e	18.25	0.17	1.72	12.84	10.16	0.37	14.31	37.68	42.18	73.8		11.4575	505
9250	Prot_113478_D15Ertd621e	D15Ertd621e	18.8	0	0.01	15.51	10.54	0	10.48	36.53	44.65	1022.1		5.61092	837
9251	Prot_11817_D17Wsu104e	D17Wsu104e	32.57	1.95	6.45	12.33	6.08	1.09	7.63	27.13	31.91	6.8		16.0381	166
9252	Prot_3547_D17Wsu104e	D17Wsu104e	26.28	2.74	5.49	15.31	11.42	1.03	7.18	34.94	30.55	11.1		15.2499	166
9253	Prot_18019_D17Wsu104e	D17Wsu104e	25.13	0.43	0.13	14.57	13.85	0.13	11.14	39.69	34.62	24.8		14.0275	166
9254	Prot_13792_D17Wsu104e	D17Wsu104e	20.14	2.38	0.94	13.84	10.14	0.26	10.59	34.82	41.71	16.7		12.9746	166
9255	Prot_11526_D1Pas1	D1Pas1	33.97	0.22	1.51	12.89	11.32	0	7.28	31.49	32.81	13.7		16.429	660
9256	Prot_13261_D1Pas1	D1Pas1	25.48	0.02	3.53	12.56	12.21	0.24	7.62	32.63	38.33	8		15.666	660
9257	Prot_5035_D1Pas1	D1Pas1	22.55	0.77	2.06	19.07	14.69	0.2	8.04	42	32.63	7.6		15.3006	660
9258	Prot_12511_D1Pas1	D1Pas1	16.64	1.35	0.84	15.79	10.4	0.08	9.13	35.4	45.77	27.4		15.1075	660
9259	Prot_6310_D1Pas1	D1Pas1	21.68	0.3	2.05	13.6	13.49	0.05	10.45	37.59	38.39	9.9		15.0837	660
9260	Prot_24781_D1Pas1	D1Pas1	27.49	0.05	0.88	14.46	13.58	0.2	7.19	35.42	36.15	16.2		14.8194	660
9261	Prot_10646_D1Pas1	D1Pas1	24.22	0.02	0.82	14.08	12.97	0.06	9.67	36.78	38.16	10.2		14.7743	660
9262	Prot_2250_D1Pas1	D1Pas1	20.14	0	0.41	15.61	12.57	0	12.64	40.82	38.63	26.2		14.6466	660
9263	Prot_30626_D1Pas1	D1Pas1	18.04	0.83	0.41	13.33	14.14	0.27	10.15	37.89	42.83	12.3		14.555	660
9264	Prot_11119_D1Pas1	D1Pas1	18.01	0.02	0	14.03	10.22	0.57	14.37	39.19	42.79	86.2		14.4781	660
9265	Prot_18383_D1Pas1	D1Pas1	20.38	0.01	0	12.18	15.31	0.1	10.06	37.65	41.96	18.3		13.8554	660
9266	Prot_13277_D1Pas1	D1Pas1	23.45	0.46	0.36	16.25	12.16	0.06	13.8	42.27	33.47	33.6		13.7526	660
9267	Prot_2270_D1Pas1	D1Pas1	14.14	0.02	0.11	14.38	13.48	0.78	13.2	41.85	43.89	14.8		13.6615	660
9268	Prot_62260_D1Pas1	D1Pas1	15.48	0.4	2.36	11.55	14.52	0.02	14.04	40.12	41.65	17.4		13.3861	660
9269	Prot_67510_D2hgdh	D2hgdh	85.64	0.09	0.06	2.69	2.92	0.03	1.72	7.35	6.86	160.5		14.6774	535
9270	Prot_63658_D2hgdh	D2hgdh	83.32	0.13	0.01	2.47	3.76	0.02	1.93	8.18	8.36	106.3		14.6742	535
9271	Prot_21416_D2hgdh	D2hgdh	71.46	0.16	0.63	3.55	6.23	0.08	4.89	14.76	12.99	99.9		14.1092	535
9272	Prot_7947_D2hgdh	D2hgdh	83.32	0.01	0.02	3.65	2.66	0.02	1.51	7.85	8.8	131.1		13.9242	535
9273	Prot_41127_D2hgdh	D2hgdh	77.74	0.01	0.1	3.36	3.57	0.12	3.73	10.78	11.38	308.7		13.9104	535
9274	Prot_21686_D2hgdh	D2hgdh	58.3	0.15	0.06	9.61	6.64	0.23	3.12	19.59	21.9	73.9		12.4359	535
9275	Prot_38348_D2hgdh	D2hgdh	15.67	0.19	0.01	12.56	9.44	0.03	9.94	31.97	52.16	517		11.1957	535
9276	Prot_110898_D2Wsu81e	D2Wsu81e	17.32	3.84	0.01	14.8	19.19	0.03	10.51	44.55	34.28	13.9		14.21	385
9277	Prot_93119_Dab2	Dab2	16.18	0.13	1.66	15.1	15.41	0.02	8.01	38.54	43.49	9.6		14.1405	766
9278	Prot_74762_Dab2	Dab2	18.03	0.05	0.01	14.75	12.46	0.06	11.77	39.05	42.87	19.3		13.4231	766
9279	Prot_88888_Dab2	Dab2	22	0.17	0.01	10.02	15.95	0.06	9.31	35.35	42.47	19.4		13.0984	766
9280	Prot_108914_Dab2	Dab2	20.1	0.02	0.01	15.95	13.46	0.01	14.53	43.95	35.92	21.1		12.9375	766
9281	Prot_108398_Dab2	Dab2	18.53	0.18	0.99	20.38	11.16	0.01	12.83	44.38	35.92	39.8		12.4826	766
9282	Prot_227_Dad1	Dad1	20.72	4.27	2.25	16.43	10.62	0.61	9.73	37.38	35.38	11.1		16.2176	113
9283	Prot_16327_Dad1	Dad1	22.49	9.14	2.84	14.18	12.44	0.58	7.39	34.59	30.94	13.3		15.8349	113
9284	Prot_105027_Dad1	Dad1	22.26	3.76	2.56	14.79	9.33	2.39	6.23	32.75	38.68	29.2		15.2104	113
9285	Prot_88148_Dad1	Dad1	18.06	0.25	0.14	15.05	12.94	0.04	7.19	35.22	46.34	65.3		14.9641	113
9286	Prot_8961_Dak	Dak	27.59	16.84	0.87	8.43	11.89	0.06	6.18	26.57	28.13	34		18.431	578
9287	Prot_3070_Dak	Dak	33.23	16.12	0.59	9.95	8.51	0.08	7.64	26.17	23.89	27		18.1604	578
9288	Prot_8219_Dak	Dak	31.75	15.63	1.8	8.04	9.46	0.06	5.59	23.16	27.66	37.2		18.0037	578
9289	Prot_11523_Dak	Dak	30.2	23.11	0.4	10.36	6.59	0.07	7.21	24.23	22.06	38.4		17.2732	578
9290	Prot_2716_Dak	Dak	30.74	15.38	0.46	11.65	11.15	0.38	5.22	28.4	25.02	27.5		17.2504	578
9291	Prot_6084_Dak	Dak	29.47	17.48	0.83	10.21	9.09	0.05	5.44	24.79	27.44	24.7		17.1305	578
9292	Prot_634_Dak	Dak	33.43	12.32	0.25	11.1	8.07	0.19	8.06	27.41	26.59	35.7		17.0685	578
9293	Prot_1280_Dak	Dak	33.07	16.66	0.31	9.33	6.73	0.19	10.21	26.45	23.51	30.1		16.9363	578
9294	Prot_1361_Dak	Dak	29.56	11.08	1.15	12.69	10.33	0.09	7.22	30.33	27.88	26.4		16.8971	578
9295	Prot_48181_Dak	Dak	32.69	11.08	0.19	10.84	8.32	0.43	7.43	27.02	29.02	19.5		16.6232	578
9296	Prot_490_Dak	Dak	32.92	14.71	0.96	9.01	9.85	0	6.56	25.43	25.98	34.8		16.6077	578
9297	Prot_8604_Dak	Dak	28.4	12.07	1.13	10.07	9.25	0	9.16	28.49	29.92	23.1		16.4873	578
9298	Prot_60848_Dak	Dak	34.2	9.37	1.06	10.66	9.81	0	8	28.47	26.9	24.4		16.4043	578
9299	Prot_112_Dak	Dak	34.45	12.79	0.87	9.33	7.96	0.04	9.63	26.96	24.93	29.9		16.2895	578
9300	Prot_60847_Dak	Dak	35.24	10.51	1.12	10.95	8.61	0.09	7.24	26.89	26.25	26.3		16.0836	578
9301	Prot_12831_Dak	Dak	25.98	9.03	0.61	9.63	9.86	0.3	7.49	27.28	37.1	29.3		15.9743	578
9302	Prot_10729_Dak	Dak	28.49	9.4	1.17	11.98	10.65	0.42	6.01	29.07	31.87	27.4		15.4341	578
9303	Prot_31993_Dak	Dak	19.42	1.54	0.43	11.62	13.32	0.02	13.88	38.85	39.76	24.3		15.1159	578
9304	Prot_31992_Dak	Dak	18.37	1.36	2.1	12.07	10.4	0	15.02	37.49	40.68	29.7		14.9858	578
9305	Prot_60723_Dak	Dak	23.86	7.84	1.73	12.1	13.75	0.1	6.92	32.88	33.7	35.2		14.9409	578
9306	Prot_5032_Dak	Dak	21.42	9.22	0.95	16.99	9.27	0.7	8.66	35.61	32.8	38.4		14.7504	578
9307	Prot_43317_Dak	Dak	23.7	3.35	0.67	14.34	11.2	0.02	9.55	35.11	37.16	68.2		14.6692	578
9308	Prot_9870_Dak	Dak	20.69	1.6	0.3	12.48	21.83	0.86	9.21	44.38	33.02	162.2		14.4508	578
9309	Prot_56417_Dak	Dak	19.97	1.76	0.76	13	14.05	0	10.32	37.37	40.14	25.7		14.4446	578
9310	Prot_43315_Dak	Dak	23.45	2.57	1.81	15.57	8.68	0.01	9.39	33.65	38.51	58.8		14.4407	578
9311	Prot_11759_Dak	Dak	20.84	7.2	0.56	11.23	13.3	0.28	6.68	31.49	39.91	13.1		14.3185	578
9312	Prot_56415_Dak	Dak	21.29	2.39	0.05	9.72	12.05	0	13.83	35.6	40.67	27.5		14.2921	578
9313	Prot_60727_Dak	Dak	27.69	5.78	0.35	16.94	10.68	0.05	8.84	36.5	29.67	21.6		14.2574	578
9314	Prot_5844_Dak	Dak	28.08	8.21	2.37	15.02	9.95	0.09	6.19	31.24	30.09	33.8		14.2252	578
9315	Prot_46566_Dak	Dak	22.06	0.18	0.73	12.88	10.51	0.01	12.17	35.57	41.46	23.8		13.98	578
9316	Prot_5460_Dak	Dak	30.37	13.69	0.13	8.82	10.26	0.06	6.21	25.35	30.47	99.6		13.8934	578
9317	Prot_10907_Dak	Dak	85.68	0.08	0.22	2.34	1.98	0.01	1.81	6.14	7.89	2435.2		13.1092	578
9318	Prot_60724_Dak	Dak	21.96	0.86	0.16	14.08	9.97	0.45	10.67	35.17	41.85	35		13.1084	578
9319	Prot_43318_Dak	Dak	19.02	1.2	0.08	12.4	9.09	0.01	13.11	34.62	45.09	52		12.9732	578
9320	Prot_9391_Dak	Dak	17.49	0.02	0.03	12.12	9.72	0.05	6.49	28.38	54.08	560.4		12.4525	578
9321	Prot_25460_Dak	Dak	20.47	0.01	0.61	12.05	9.99	1.57	9.77	33.37	45.54	42.8		12.0572	578
9322	Prot_41882_Dak	Dak	16.51	0.1	0.13	17.2	9.38	0.06	8.89	35.53	47.73	439.9		11.7074	578
9323	Prot_58540_Dak	Dak	21.05	0.39	0.1	14.62	14.12	0.03	9.04	37.82	40.64	589		11.5115	578
9324	Prot_11012_Dak	Dak	13.64	0	0.12	17.96	15.26	0.06	8.24	41.52	44.72	144.4		10.597	578
9325	Prot_41885_Dak	Dak	14.8	0.01	0.01	17.14	7.62	0.03	9.1	33.89	51.28	530.4		10.2899	578
9326	Prot_58542_Dak	Dak	15.11	0.18	0.12	13.59	14.98	0.08	6.88	35.54	49.06	1227.4		8.83496	578
9327	Prot_233_Dak	Dak	24.06	0	0.36	12.44	11.16	0.21	9.7	33.51	42.07	2331.1		6.93851	578
9328	Prot_12499_Dap	Dap	18.15	4.88	0.28	17.63	12.49	1.05	10.22	41.39	35.3	219.6		13.3113	102
9329	Prot_58133_Dap3	Dap3	36.08	0.31	0.16	8.3	9.52	0.7	7.39	25.91	37.55	13.2		14.5151	391
9330	Prot_16585_Dap3	Dap3	31.19	0	0.42	15.92	8.64	0.05	14.19	38.8	29.58	23		13.5093	391
9331	Prot_43635_Dap3	Dap3	37.62	0.06	0.82	13.45	7.66	0.03	5.67	26.81	34.7	33.7		13.0159	391
9332	Prot_13134_Dars	Dars	83.81	0.41	0.42	3.15	3.07	0.06	1.1	7.38	7.99	30.7		16.2871	501
9333	Prot_7110_Dars	Dars	83.16	0.69	0.59	2.67	2.81	0.07	1.62	7.18	8.38	29		16.1543	501
9334	Prot_80710_Dars	Dars	78.59	0.03	0.16	4.33	3.41	0.05	2.27	10.06	11.16	23.2		16.1366	501
9335	Prot_3561_Dars	Dars	71.15	0.44	0.25	5.53	6.41	0	3.32	15.27	12.9	27.1		15.8431	501
9336	Prot_18981_Dars	Dars	76.82	0.22	0.35	4.61	3.65	0.14	3.42	11.83	10.77	21.3		15.8368	501
9337	Prot_217_Dars	Dars	54.92	0.08	0.1	5.91	6.84	0.01	4.06	16.82	28.09	94.3		15.7439	501
9338	Prot_15634_Dars	Dars	76.01	0.18	0.75	3.85	2.57	0.29	2.42	9.13	13.93	34.3		15.7374	501
9339	Prot_6356_Dars	Dars	70.18	0.29	0.23	6.23	4.83	0.21	3.86	15.14	14.16	24.7		15.627	501
9340	Prot_4646_Dars	Dars	80.86	0.33	0.2	3.06	2.75	0.07	2.98	8.86	9.74	25.6		15.365	501
9341	Prot_3185_Dars	Dars	83.64	0.23	0.25	3.78	2.28	0.02	2.1	8.18	7.7	28.9		15.3476	501
9342	Prot_38970_Dars	Dars	65.56	0.26	0.38	5.12	4.09	0.03	4.17	13.41	20.4	28.6		15.2065	501
9343	Prot_4295_Dars	Dars	78.35	0.1	0.32	3.52	3.64	0.01	1.72	8.89	12.35	27.3		15.1219	501
9344	Prot_59554_Dars	Dars	60.84	0.2	0.01	5.26	10.76	0.19	4.52	20.73	18.23	54.8		14.9367	501
9345	Prot_48443_Dars	Dars	52.69	0.54	0.54	8.87	7.82	0	4.24	20.93	25.31	17.5		14.8748	501
9346	Prot_34770_Dars	Dars	67.19	0.01	0.72	4.59	5.06	0.07	4.5	14.23	17.85	18.1		14.8534	501
9347	Prot_26430_Dars	Dars	74.1	0.12	0.12	4.49	5.11	0.32	1.91	11.83	13.84	32.9		14.5741	501
9348	Prot_67920_Dars	Dars	60.13	0.13	0.51	8.25	4.25	0.09	6.55	19.14	20.09	18.7		14.3444	501
9349	Prot_45273_Dars	Dars	72.88	0.01	0.42	4.49	5.11	0.14	3.85	13.59	13.1	29.7		14.2267	501
9350	Prot_26878_Dars	Dars	26.04	0.02	0.49	13.81	15.64	0.51	7.14	37.1	36.35	13.5		14.1633	501
9351	Prot_65540_Dars	Dars	54.2	0.14	0	6.16	5.77	0.46	3.78	16.16	29.5	84.8		13.968	501
9352	Prot_8685_Dars	Dars	49.08	0.24	0.14	11.16	7.75	0.3	3.21	22.4	28.14	33		13.9006	501
9353	Prot_6336_Dars	Dars	44.44	0.17	0.34	12.94	10.88	0.06	4.88	28.77	26.28	36.7		13.3307	501
9354	Prot_3465_Dars	Dars	21.12	0.01	0.06	16.7	14.33	1.1	11.18	43.31	35.49	29.8		12.9028	501
9355	Prot_1340_Dars	Dars	31.95	1.54	0	12.05	9.19	0.14	9.7	31.08	35.43	96.1		12.7928	501
9356	Prot_15633_Dars	Dars	57.35	0	0.12	9.54	6.45	0.09	4.75	20.84	21.69	45.7		12.7827	501
9357	Prot_63016_Dars	Dars	34.3	0.55	0.72	10.12	12.96	0.22	9.36	32.66	31.78	92.3		12.0825	501
9358	Prot_77218_Dars2	Dars2	33.03	0	0.05	13.43	11.05	0	8.87	33.35	33.56	111.9		11.6184	653
9359	Prot_26077_Dazap1	Dazap1	30.07	0.76	2.9	14	11.85	0.2	9.35	35.39	30.87	8.2		15.2365	406
9360	Prot_35120_Dazap1	Dazap1	27.74	0	1.97	10.71	9.26	0.03	10.91	30.9	39.38	7.9		15.0918	406
9361	Prot_45557_Dazap1	Dazap1	33.13	0.92	0.64	13.95	12.63	1.27	8.5	36.36	28.96	32.2		13.7435	406
9362	Prot_44366_Dazap1	Dazap1	16.02	0.87	0.02	14.9	14.98	0.02	8.9	38.8	44.29	31.5		12.4629	406
9363	Prot_10206_Dbi	Dbi	46.38	0.38	0.24	10.84	8.86	0.05	5.88	25.64	27.36	18		19.4592	87
9364	Prot_12513_Dbi	Dbi	38.58	0.87	0.08	12.18	12.12	0.45	7.73	32.48	27.99	25.3		19.3981	87
9365	Prot_12773_Dbi	Dbi	25.32	1.27	0.49	10.84	9.28	0.24	6.67	27.03	45.89	38.1		17.4642	87
9366	Prot_734_Dbi	Dbi	28.41	0.9	0.12	11.7	9.24	0.2	6.88	28.02	42.56	16.7		16.3926	87
9367	Prot_60521_Dbi	Dbi	22.57	1.12	0.09	10.68	9.39	0.01	7.98	28.06	48.17	34.2		16.3832	87
9368	Prot_12512_Dbi	Dbi	32.48	0.47	0.11	15.05	13.4	0.01	6.59	35.05	31.88	15.1		16.2824	87
9369	Prot_59163_Dbi	Dbi	20.24	0.9	0.19	15.32	13.72	0.3	8	37.34	41.34	41.8		15.8882	87
9370	Prot_8359_Dbi	Dbi	21.62	1.8	0.26	10.97	10.31	0.08	7.25	28.61	47.72	54.7		15.8534	87
9371	Prot_36738_Dbi	Dbi	20.31	2.3	0.21	11.11	11.72	0.23	9.23	32.29	44.9	71.5		15.2744	87
9372	Prot_10205_Dbi	Dbi	35.61	0.9	0.03	15.28	9.88	0.12	6.43	31.71	31.76	16.9		15.2665	87
9373	Prot_60524_Dbi	Dbi	19.87	1.11	0.03	10.99	11.99	0	9	31.98	47.02	58		15.1575	87
9374	Prot_36737_Dbi	Dbi	18.2	0.72	0.38	14.38	11.19	0.06	10.29	35.91	44.79	18.5		13.9842	87
9375	Prot_60523_Dbi	Dbi	17.47	0.71	0	13.11	11.2	0.02	8.41	32.73	49.09	75.3		12.4872	87
9376	Prot_59280_Dbnl	Dbnl	21.85	0.45	4.47	10.96	13.12	1.91	11.69	37.68	35.55	14.1		14.2589	436
9377	Prot_9694_Dbnl	Dbnl	21.34	1.16	4.26	17.1	12.1	2.34	3.96	35.49	37.74	17.6		14.1697	436
9378	Prot_12841_Dbnl	Dbnl	22.35	0.16	1.34	13.81	11.74	0.02	8.62	34.2	41.96	23.2		13.9741	436
9379	Prot_64188_Dbnl	Dbnl	20	0.19	0.96	15.68	12.79	0.85	14.62	43.94	34.91	21.5		13.9271	436
9380	Prot_17662_Dbnl	Dbnl	21.77	0	0.97	18.15	14.02	0.19	6.89	39.25	38.02	13.1		13.5827	436
9381	Prot_56975_Dbnl	Dbnl	17.78	3.46	0.88	12.59	14.45	1.54	12.33	40.91	36.98	36.7		13.5736	436
9382	Prot_1225_Dbnl	Dbnl	18.5	2.08	3.68	12.63	9.06	1.15	16.07	38.92	36.82	26.3		12.7637	436
9383	Prot_59279_Dbnl	Dbnl	20.18	0.68	1.13	11.25	14.13	0.23	11	36.62	41.4	45.8		12.0056	436
9384	Prot_4197_Dbnl	Dbnl	20.06	0.82	4.16	12.1	13.69	1.27	8.87	35.93	39.03	146.6		11.58	436
9385	Prot_86968_Dbr1	Dbr1	19.51	0.4	0.78	16.49	16.67	1.02	5.31	39.48	39.83	29.5		14.0614	550
9386	Prot_109341_Dbt	Dbt	39.02	13.94	0	7.81	9.63	0.16	4.97	22.57	24.47	12		17.1704	482
9387	Prot_11076_Dbt	Dbt	40.03	17.75	0.05	7.9	7.5	0.18	4.91	20.49	21.68	12.4		17.0282	482
9388	Prot_39325_Dbt	Dbt	38.9	15.94	0	6.52	8.55	0.51	4.86	20.45	24.71	12.5		16.8206	482
9389	Prot_12057_Dbt	Dbt	40.86	12.02	0.09	7.57	7.11	0.34	3.74	18.76	28.28	15.1		16.5781	482
9390	Prot_2404_Dbt	Dbt	21.42	6.81	0.9	13.94	15.12	0.8	5.89	35.76	35.11	16		16.3237	482
9391	Prot_6746_Dbt	Dbt	45.64	11.59	0	7.73	6.88	0	5.66	20.27	22.5	12.8		16.2838	482
9392	Prot_95499_Dbt	Dbt	21.5	2.05	1.08	10.63	9.6	0.3	10.45	30.99	44.39	48.8		16.1203	482
9393	Prot_8832_Dbt	Dbt	42.21	14.54	0.01	4.65	9.52	0.03	3.1	17.3	25.94	11.9		16.0963	482
9394	Prot_83909_Dbt	Dbt	28.74	12.39	0.37	11.19	10.02	0	9.64	30.86	27.65	12.8		16.0778	482
9395	Prot_6576_Dbt	Dbt	39.19	14.13	0.07	9.21	11.77	0	4.2	25.18	21.43	14.3		16.0034	482
9396	Prot_11735_Dbt	Dbt	33.35	12.11	0.05	9.12	10.24	0.02	8.95	28.33	26.16	16		15.8088	482
9397	Prot_62620_Dbt	Dbt	28.08	13.05	0.24	7.1	10.75	0.06	7.43	25.34	33.3	18		15.7743	482
9398	Prot_12010_Dbt	Dbt	34.24	7.25	0.52	9.69	11.56	0.25	10.45	31.95	26.04	16.8		15.5201	482
9399	Prot_1137_Dbt	Dbt	29.71	8.2	0.27	9.57	13.07	0.04	6.69	29.36	32.47	9.7		15.2773	482
9400	Prot_48666_Dbt	Dbt	16.14	6.21	1.81	14.23	12.08	0	14.68	40.99	34.84	72		15.2621	482
9401	Prot_27458_Dbt	Dbt	32.6	10.09	0.37	11.61	11.82	0.12	6.52	30.07	26.88	17.1		14.7851	482
9402	Prot_9702_Dbt	Dbt	24.13	5.48	0.14	12.92	15.96	0.01	9.38	38.28	31.97	36.5		14.6263	482
9403	Prot_7691_Dbt	Dbt	31.55	7.5	0.04	8.52	10.09	0.07	7.6	26.28	34.63	11.9		14.5964	482
9404	Prot_5205_Dbt	Dbt	21.5	7.94	0.32	12.22	11.06	0.04	10.61	33.93	36.31	38.6		14.5718	482
9405	Prot_11170_Dbt	Dbt	31.36	4.52	0.03	9.72	13.55	0.95	5.09	29.31	34.79	22.8		14.5441	482
9406	Prot_8878_Dbt	Dbt	15.21	0.54	0	17.47	14.04	0.03	9.18	40.72	43.53	27.4		13.9261	482
9407	Prot_2403_Dbt	Dbt	31.69	8.06	0.62	13.97	11.55	0	5	30.53	29.11	23.5		13.0852	482
9408	Prot_5206_Dbt	Dbt	25.34	2.73	0.03	12.26	9.36	0.32	7.87	29.81	42.09	120.3		12.5034	482
9409	Prot_131_Dbt	Dbt	18.33	0.32	0.01	14.3	12.99	0.01	4.68	31.98	49.37	242.8		11.8944	482
9410	Prot_11816_Dbt	Dbt	19.71	0.03	0.11	10.37	8.14	0.41	12.3	31.22	48.93	851.6		10.0991	482
9411	Prot_39401_Dbt	Dbt	23.3	1.75	0.15	9.44	15.23	0.24	6.8	31.71	43.09	305.9		10.0727	482
9412	Prot_39421_Dbt	Dbt	20.46	0.02	0.87	16.36	14	0.32	9.4	40.07	38.58	1332.4		9.16853	482
9413	Prot_55787_Dbt	Dbt	16.43	0.39	0.14	13.07	13.42	0.64	8.57	35.7	47.33	1193.1		4.78542	482
9414	Prot_29580_Dcaf11	Dcaf11	18.34	0.12	1.3	12.39	10.26	1.34	12.49	36.48	43.75	68.6		14.9429	549
9415	Prot_114309_Dcaf11	Dcaf11	19.24	0.59	4.03	14.81	18.53	0.31	12.5	46.15	29.99	13.1		13.1469	549
9416	Prot_66223_Dcaf8	Dcaf8	27.41	2.93	0.6	15.62	9.03	0.99	5.38	31.01	38.04	25.3		13.7092	591
9417	Prot_17755_Dcaf8	Dcaf8	21.59	0.91	0.14	14.22	11.26	1	8.91	35.38	41.98	12.1		13.5481	591
9418	Prot_88852_Dcaf8	Dcaf8	17.54	1.8	0.07	17.02	12.87	0.02	9.41	39.33	41.27	13.9		13.515	591
9419	Prot_60676_Dcaf8	Dcaf8	28.77	5.95	0.18	11.42	10.61	0.09	6.9	29.01	36.08	17.6		12.5347	591
9420	Prot_24889_Dcakd	Dcakd	18.08	0.62	1.34	13.19	13.59	0	14.55	41.32	38.63	19.8		13.9932	231
9421	Prot_72280_Dck	Dck	16.68	0.06	0.02	22.56	7.56	0.01	10.04	40.17	43.06	26.9		14.0327	260
9422	Prot_58340_Dclk1	Dclk1	19.76	0.01	1.07	14.99	12.83	0.02	7.4	35.24	43.93	173.2		10.3922	756
9423	Prot_69519_Dcn	Dcn	17.43	0.68	3.91	12.85	18.44	1.67	9.32	42.29	35.69	27.4		15.0574	354
9424	Prot_62428_Dcn	Dcn	19.8	1.44	1.23	12.94	10.2	0.04	9.45	32.62	44.91	80.1		14.4708	354
9425	Prot_9020_Dcn	Dcn	19.71	0.23	1.17	10.33	13.92	0.96	12.91	38.12	40.77	42.7		13.9752	354
9426	Prot_5462_Dcn	Dcn	42.29	0.28	2.18	12.11	13.58	1.37	7.04	34.1	21.15	44.4		13.8068	354
9427	Prot_6881_Dcn	Dcn	20.48	0.04	2.75	10.85	12.07	0.03	7.83	30.78	45.95	72.3		13.7423	354
9428	Prot_30098_Dcn	Dcn	21.38	0.36	0.34	17.63	11.82	0.23	11.22	40.91	37	38.1		12.1516	354
9429	Prot_64446_Dcn	Dcn	20.31	0.02	0.17	18.93	11.41	0.92	9.83	41.09	38.41	69.4		11.7787	354
9430	Prot_12462_Dcps	Dcps	20.94	1.14	0.84	11.13	17.76	0.03	9.54	38.46	38.62	10.2		14.9099	338
9431	Prot_59864_Dcps	Dcps	32.31	0.27	4.65	16.1	11.34	0.78	5.82	34.03	28.73	11.6		14.6616	338
9432	Prot_9233_Dcps	Dcps	38.4	0.02	3.54	12.7	10.13	0.52	4.39	27.74	30.29	24.7		14.2743	338
9433	Prot_568_Dcps	Dcps	37.93	0.28	2.12	14.21	10.58	0.12	5.27	30.18	29.49	18.5		14.2662	338
9434	Prot_11933_Dcps	Dcps	36.1	0.71	2.21	11.85	13.54	0.01	5.46	30.87	30.12	12.6		13.905	338
9435	Prot_66979_Dcps	Dcps	15.51	0	0.17	17.06	14.26	0.19	10.68	42.19	42.13	59.7		13.7359	338
9436	Prot_93149_Dctd	Dctd	17.17	0.76	0.41	15.01	15.44	0.68	9.99	41.12	40.54	31.3		12.6641	178
9437	Prot_65422_Dctn1	Dctn1	21.81	0.04	0.76	19.25	14.86	1.41	10.38	45.9	31.49	38.8		13.8725	1281
9438	Prot_70262_Dctn1	Dctn1	23.55	0.18	0.02	11.82	9.23	0	9.45	30.51	45.75	22.6		13.6897	1281
9439	Prot_13030_Dctn1	Dctn1	14.42	0.85	0.05	12.52	14.52	0.02	15.86	42.91	41.76	56.4		11.8557	1281
9440	Prot_1644_Dctn1	Dctn1	15.28	0.24	0.14	11.83	11.67	0.36	13.55	37.42	46.92	64.6		11.4649	1281
9441	Prot_8957_Dctn1	Dctn1	19.65	0.07	0.21	13.35	11.81	0.21	10.96	36.34	43.72	113.4		11.0998	1281
9442	Prot_65020_Dctn2	Dctn2	18.37	0.16	0.5	21.74	8.61	0	7.83	38.19	42.78	81		15.9183	402
9443	Prot_67253_Dctn2	Dctn2	40.1	2.54	2.48	10.54	11.72	0	5.13	27.4	27.48	9.4		15.3042	402
9444	Prot_37188_Dctn2	Dctn2	16.52	1.03	1.98	11.36	12.21	0.16	12.02	35.74	44.72	10.7		15.198	402
9445	Prot_39950_Dctn2	Dctn2	23.49	2.01	1.57	9.67	13.84	0.09	12.05	35.66	37.27	12.1		14.5666	402
9446	Prot_37357_Dctn2	Dctn2	11.48	0.33	1.94	24.48	10.28	0.78	9.76	45.31	40.94	38.1		14.3636	402
9447	Prot_37149_Dctn2	Dctn2	21.31	1.46	0.14	21.31	11.64	0.16	6.2	39.31	37.77	16.7		13.9417	402
9448	Prot_67071_Dctn2	Dctn2	22.18	2.68	0.65	12.09	10.93	0.39	6.08	29.49	45	31.8		13.9163	402
9449	Prot_13777_Dctn2	Dctn2	21.2	1.46	1.43	14.72	10.84	0.72	11.03	37.31	38.59	245.9		9.98734	402
9450	Prot_5425_Dctn2	Dctn2	25.46	0.31	0	12.59	15.18	0.04	9.3	37.12	37.11	1007.2		8.42181	402
9451	Prot_68421_Dctn3	Dctn3	19.29	0.04	0.09	11.15	10.3	0.03	6.49	27.97	52.61	10.1		14.4299	186
9452	Prot_105432_Dctn5	Dctn5	20.28	4.61	0.08	9.97	12.97	0.16	8.15	31.26	43.78	31.5		12.1706	182
9453	Prot_80691_Dcun1d1	Dcun1d1	20.93	0.29	0.48	14.61	11.73	0.02	12.38	38.73	39.56	54.7		13.4203	259
9454	Prot_62_Dcxr	Dcxr	37.81	5.5	1.18	9.72	11.56	1.67	6.74	29.68	25.83	13.9		16.4802	244
9455	Prot_1421_Dcxr	Dcxr	38.54	4.5	0.38	12.35	8.85	0.92	7.3	29.43	27.15	12.3		16.4127	244
9456	Prot_12523_Dcxr	Dcxr	31.18	4.41	0.1	13.47	12.22	0.37	8.45	34.51	29.81	13.3		16.3111	244
9457	Prot_22260_Dcxr	Dcxr	39.53	3.03	0.51	9.51	10.3	1.81	9.03	30.65	26.29	15.2		16.2095	244
9458	Prot_2638_Dcxr	Dcxr	37.6	6.01	0.34	12.53	9.97	1.31	7.63	31.43	24.63	13.4		15.7974	244
9459	Prot_18124_Dcxr	Dcxr	22.15	2.01	0.65	16.69	11.05	0.08	8.62	36.43	38.75	46.4		14.9417	244
9460	Prot_940_Dcxr	Dcxr	35.95	1.37	0.79	9.49	12.65	0.89	6.78	29.81	32.08	10.7		14.8583	244
9461	Prot_12522_Dcxr	Dcxr	26.56	1.71	0.1	10.2	8.15	3.06	8.48	29.88	41.74	14.4		14.7001	244
9462	Prot_64207_Dcxr	Dcxr	19.03	4.37	0.94	14.15	13	0.64	10.31	38.1	37.57	25.2		14.503	244
9463	Prot_10575_Dcxr	Dcxr	16.23	0.53	0.14	16.11	12.93	0	11.21	40.25	42.85	17.1		13.5572	244
9464	Prot_42553_Dcxr	Dcxr	17.39	0.11	1.72	14.99	10.91	0.04	17.14	43.07	37.71	18		13.1023	244
9465	Prot_58752_Dcxr	Dcxr	24.35	0.03	0.02	15.17	15.77	0.75	8.28	39.96	35.65	49.1		13.0828	244
9466	Prot_3898_Dcxr	Dcxr	24.84	0.01	0.69	9.27	20.28	0	8.56	38.1	36.36	39.1		12.3766	244
9467	Prot_11570_Ddah1	Ddah1	32.15	5.12	2.96	12.1	9.88	5.1	6.77	33.84	25.93	18.1		16.0971	285
9468	Prot_18021_Ddah1	Ddah1	28.25	2.87	1.61	16.93	7.61	4.52	5.91	34.97	32.3	19.3		16.0133	285
9469	Prot_10367_Ddah1	Ddah1	28.52	1.24	1.54	14.25	13.27	1.74	7.72	36.99	31.72	23.8		15.6345	285
9470	Prot_1083_Ddah1	Ddah1	22.73	3.08	0.27	10.21	16.95	0.68	5.91	33.75	40.16	96.9		15.5812	285
9471	Prot_10346_Ddah1	Ddah1	35.58	8.12	2.12	13.06	10.63	2.76	6.59	33.03	21.14	17.5		15.4773	285
9472	Prot_18023_Ddah1	Ddah1	27.07	7.05	0.4	12.7	11.28	0.22	9.76	33.96	31.52	37.6		15.2682	285
9473	Prot_4487_Ddah1	Ddah1	19.21	3.01	0.16	17.58	15.29	0.35	11.02	44.23	33.39	51.5		15.0321	285
9474	Prot_50560_Ddah1	Ddah1	15.59	1.18	1.13	16.11	14.02	0.55	10.77	41.45	40.65	14.5		14.7848	285
9475	Prot_12999_Ddah1	Ddah1	23.8	0.47	0.58	18.01	16.75	0.42	6.74	41.92	33.23	29.5		14.6481	285
9476	Prot_12454_Ddah1	Ddah1	29.95	4.08	3.53	14.89	11.51	3.62	8.21	38.22	24.22	31.2		14.5827	285
9477	Prot_51845_Ddah1	Ddah1	30.13	0.73	1.37	11.39	11.65	0.45	8.67	32.17	35.6	29.9		14.4782	285
9478	Prot_10366_Ddah1	Ddah1	30.29	1.81	1.67	17.19	9.57	1.82	6.33	34.91	31.32	35		14.4385	285
9479	Prot_95031_Ddah1	Ddah1	19.09	3.38	0	16.44	14.23	0.46	7.71	38.85	38.69	15.6		14.2918	285
9480	Prot_38837_Ddah1	Ddah1	22.1	4.54	2.1	14.27	13.46	0.21	7.98	35.92	35.33	23.1		14.0166	285
9481	Prot_47483_Ddah1	Ddah1	27.07	4.48	1.28	17.33	9.74	0.24	8.18	35.49	31.68	26.4		13.7908	285
9482	Prot_40333_Ddah1	Ddah1	25.4	2.4	0.01	16.07	12.81	0.06	6.91	35.85	36.33	26.7		13.7558	285
9483	Prot_1877_Ddah1	Ddah1	26.78	1.62	1.22	15.16	13.41	1.99	6.57	37.12	33.25	40.4		13.6227	285
9484	Prot_19465_Ddah1	Ddah1	24.43	0.4	1.39	12.92	8.64	0.78	8.31	30.66	43.12	81.2		12.5845	285
9485	Prot_11408_Ddah1	Ddah1	17.99	0.01	0.53	13.79	18.21	0.28	6.38	38.66	42.8	92.4		11.2963	285
9486	Prot_82555_Ddah2	Ddah2	27.91	0	3.73	13.02	11.79	0.22	7.33	32.35	36	40.7		11.9235	285
9487	Prot_60281_Ddah2	Ddah2	21.32	1.49	0.12	10.03	12.45	0.12	10.23	32.82	44.25	256.9		11.143	285
9488	Prot_26354_Ddb1	Ddb1	25.25	10.09	0.64	13.38	12.28	0.05	9.19	34.91	29.11	4.4		15.8909	1140
9489	Prot_60172_Ddb1	Ddb1	15.13	3.98	1.58	17.11	11.17	0.69	10.5	39.48	39.83	4.6		15.8862	1140
9490	Prot_36847_Ddb1	Ddb1	25.76	1.54	0.08	13.2	13.26	0	7.5	33.96	38.66	11.5		15.7324	1140
9491	Prot_60416_Ddb1	Ddb1	39.1	0.87	0.55	10.96	7.17	0.11	6.35	24.6	34.88	14.3		15.4365	1140
9492	Prot_114094_Ddb1	Ddb1	20.48	3.2	0.15	14.25	17.37	0.14	5.69	37.46	38.71	12.1		15.2117	1140
9493	Prot_29609_Ddb1	Ddb1	17.55	3.84	0.02	9.39	9.76	1.76	11.52	32.43	46.16	5.7		15.1529	1140
9494	Prot_51502_Ddb1	Ddb1	20.04	1.03	5.32	13.39	11.22	0.03	7.63	32.28	41.32	11.5		15.0489	1140
9495	Prot_9101_Ddb1	Ddb1	17.62	5.92	0.05	12.48	16.47	0.63	8.93	38.51	37.91	5.7		15.0341	1140
9496	Prot_4049_Ddb1	Ddb1	20.25	6.37	1.17	12.06	13.74	0	9.06	34.86	37.35	4.4		15.0237	1140
9497	Prot_35272_Ddb1	Ddb1	18.96	0.28	0.01	15.85	12.89	0.01	9.67	38.41	42.33	69.2		14.7216	1140
9498	Prot_115660_Ddb1	Ddb1	24.13	2.48	0.18	15.13	14.52	0.19	7.83	37.68	35.54	81.6		14.5561	1140
9499	Prot_41118_Ddb1	Ddb1	22.88	4.75	1.85	11.83	12.01	0.01	10.19	34.04	36.48	22.7		14.5147	1140
9500	Prot_65510_Ddb1	Ddb1	19.36	6.99	0.01	16.31	10.28	1.02	6.57	34.18	39.46	8		14.5066	1140
9501	Prot_68516_Ddb1	Ddb1	24.46	0.01	0.03	16.95	16.87	0.71	7.07	41.61	33.89	20.2		14.4397	1140
9502	Prot_9054_Ddb1	Ddb1	20.75	3.72	0	12.18	12.02	0	12.57	36.78	38.75	12.3		14.3917	1140
9503	Prot_68726_Ddb1	Ddb1	18.35	1.97	0.08	12.34	12.63	0.02	9.09	34.08	45.52	8.6		14.3457	1140
9504	Prot_13184_Ddb1	Ddb1	23.06	1.15	0.05	12.15	14.64	0.01	10.61	37.41	38.32	15.8		14.0675	1140
9505	Prot_92075_Ddb1	Ddb1	22.76	1	0.32	11.3	13.86	0.42	6.63	32.2	43.72	11		13.9871	1140
9506	Prot_48549_Ddb1	Ddb1	17.94	1.24	0	17.66	9.7	1.23	8.69	37.28	43.55	8.8		13.8776	1140
9507	Prot_55449_Ddb1	Ddb1	16.41	0.93	0.08	11.34	17.52	0.01	8.74	37.61	44.97	25.2		13.8333	1140
9508	Prot_47432_Ddb1	Ddb1	20.14	1.7	0.15	15.24	13.84	0.22	7.81	37.11	40.9	9.6		13.571	1140
9509	Prot_82002_Ddb1	Ddb1	18.07	1.5	0.23	16.74	22.2	0.07	10.14	49.14	31.06	13.8		13.5022	1140
9510	Prot_25343_Ddb1	Ddb1	25.39	0.06	0	16.4	14.41	1.11	8.92	40.84	33.71	111.6		13.1133	1140
9511	Prot_4048_Ddb1	Ddb1	10.97	1.68	0.01	14.7	13.04	3.05	11.3	42.09	45.24	16.9		13.1117	1140
9512	Prot_92074_Ddb1	Ddb1	15.77	1.15	0.01	12.66	20.25	0.43	8.57	41.91	41.16	20.9		12.7266	1140
9513	Prot_7997_Ddb1	Ddb1	14.1	0.45	0.84	15.26	11.35	1.81	9.67	38.09	46.52	98.2		11.6592	1140
9514	Prot_86444_Ddb1	Ddb1	13.07	2.89	2.01	12.21	14.11	0.02	11.49	37.83	44.21	234.5		11.4414	1140
9515	Prot_32632_Ddb1	Ddb1	21.39	0.01	0.02	11.82	13.08	0.54	7.04	32.48	46.11	1321.4		8.15273	1140
9516	Prot_42334_Ddc	Ddc	23.31	10.34	3.23	6.93	8.16	0.34	10.56	26	37.12	31.7		14.7866	480
9517	Prot_6256_Ddc	Ddc	25.15	19.93	1.56	11.14	9.4	0.01	5.63	26.18	27.18	26.9		14.4824	480
9518	Prot_40402_Ddc	Ddc	26.81	23.34	3.04	9	11.1	0.05	6.26	26.41	20.41	40.6		14.4529	480
9519	Prot_453_Ddc	Ddc	27.07	14.41	0.94	12.26	11.14	0	7.13	30.53	27.05	45.9		13.9349	480
9520	Prot_59981_Ddc	Ddc	28.15	17.4	2.63	10.87	5.64	0.32	6.09	22.93	28.9	35.3		13.8012	480
9521	Prot_59980_Ddc	Ddc	20.32	8.21	0.34	14.61	8.19	0.3	8.41	31.51	39.62	35.8		13.7978	480
9522	Prot_36558_Ddc	Ddc	23.75	2.1	0.06	14.89	6.78	0.01	8.52	30.2	43.88	66.1		11.7734	480
9523	Prot_40401_Ddc	Ddc	16.43	3.42	1.82	11.82	15.22	0.1	6.04	33.18	45.15	124.1		10.8964	480
9524	Prot_1973_Ddi2	Ddi2	26.83	1.14	0	13.04	13.14	0.24	8.62	35.04	36.99	20.9		15.5762	399
9525	Prot_8013_Ddi2	Ddi2	23.2	1.48	0.07	19.78	13.19	0.01	7.41	40.39	34.86	7.4		15.3144	399
9526	Prot_13643_Ddi2	Ddi2	21.09	0.97	0.69	9.6	9	0.78	7.94	27.32	49.92	5.9		15.2174	399
9527	Prot_2823_Ddi2	Ddi2	23.01	0.15	0.14	19.15	12.49	1.21	7.31	40.16	36.54	7.6		15.146	399
9528	Prot_53138_Ddi2	Ddi2	25.57	0.03	0	12.92	11.95	0.24	11.16	36.26	38.14	17.7		15.0204	399
9529	Prot_25538_Ddi2	Ddi2	24.59	0.19	0.01	15.4	16.37	0.85	10.81	43.44	31.77	17.4		14.8143	399
9530	Prot_45480_Ddi2	Ddi2	19.24	1.98	0.07	12.6	13.47	0.92	10.55	37.54	41.17	11.1		14.7081	399
9531	Prot_46289_Ddi2	Ddi2	18.84	1.92	0	14.48	12.68	0.09	14.89	42.14	37.1	28.8		14.5677	399
9532	Prot_42381_Ddi2	Ddi2	16.69	0.02	0.48	15.03	16.38	0.35	8.37	40.12	42.68	15		14.0683	399
9533	Prot_2315_Ddi2	Ddi2	19.8	0.24	1.07	11.28	13.65	0.08	10.03	35.04	43.85	20.8		14.0348	399
9534	Prot_25539_Ddi2	Ddi2	26.05	0.49	0.1	16.49	10.9	0.78	8.26	36.42	36.94	25.2		13.5597	399
9535	Prot_59041_Ddi2	Ddi2	15.6	0.47	0.46	17.49	9.62	0.19	9.27	36.57	46.91	18.6		13.1846	399
9536	Prot_24304_Ddi2	Ddi2	22.92	2.18	0.68	13.52	9.66	0.33	12.39	35.91	38.31	29.6		13.0558	399
9537	Prot_12381_Ddost	Ddost	21.17	7.5	2.49	12.21	15.81	1.53	7.2	36.75	32.09	12		17.4292	441
9538	Prot_10023_Ddost	Ddost	21.96	5.59	5.83	13.2	14.54	1.58	6.99	36.32	30.3	11.6		17.2732	441
9539	Prot_11637_Ddost	Ddost	26	6.43	6.93	15.27	12.27	0.9	5.63	34.07	26.58	12.6		17.1392	441
9540	Prot_11836_Ddost	Ddost	26.74	5.29	5.26	15.86	10.34	2.15	6.86	35.21	27.5	10.3		16.4825	441
9541	Prot_38303_Ddost	Ddost	20.2	16.27	1.63	18.12	7.31	0.75	7.76	33.93	27.97	18.2		15.809	441
9542	Prot_18760_Ddost	Ddost	26.95	5.15	4.67	14.32	10.38	2.68	6.84	34.21	29.01	10.5		15.7969	441
9543	Prot_9961_Ddost	Ddost	17.8	3.92	0	13.12	9.27	0	9.29	31.68	46.6	49.1		15.3199	441
9544	Prot_67163_Ddost	Ddost	21.64	0.08	0.02	11.56	11.51	0.23	4.85	28.15	50.12	82.4		14.8302	441
9545	Prot_69180_Ddost	Ddost	19.47	8.68	1.5	12.53	12.31	1.1	6.07	32.01	38.34	13.3		14.8182	441
9546	Prot_67162_Ddost	Ddost	16.59	0.07	0.04	12.91	11.16	0.73	8.85	33.64	49.65	115.7		14.7393	441
9547	Prot_14338_Ddost	Ddost	22.55	0.69	0.67	15.54	11.89	2.46	7.82	37.71	38.38	51.8		14.5761	441
9548	Prot_35759_Ddost	Ddost	18.27	0.19	1.52	18.81	9.84	0.77	12.95	42.37	37.65	11		14.312	441
9549	Prot_3291_Ddost	Ddost	20.3	2.81	0.46	16.04	14.22	0.06	7.71	38.02	38.4	46.9		14.1918	441
9550	Prot_35758_Ddost	Ddost	16.66	0.45	5.31	16.03	14.17	0.12	8.5	38.82	38.76	20.7		13.9326	441
9551	Prot_56193_Ddost	Ddost	19.25	1.82	0	16.19	13.28	0.04	9.4	38.92	40.02	63.4		13.7188	441
9552	Prot_58439_Ddost	Ddost	21.84	3.41	1.13	9.67	18.72	0.27	4.26	32.91	40.71	17.2		13.3424	441
9553	Prot_62275_Ddost	Ddost	19.42	0.27	2.04	14.5	15.96	0.18	13.55	44.2	34.06	834.2		10.1821	441
9554	Prot_53533_Ddrgk1	Ddrgk1	23.56	0.99	0.08	14.51	13.47	0.21	14.57	42.76	32.6	83.4		12.9523	315
9555	Prot_3_Ddrgk1	Ddrgk1	27.37	0.7	0	12.27	10.02	0.41	7.03	29.72	42.21	76.6		12.0895	315
9556	Prot_4006_Ddt	Ddt	32.22	1	4.72	18.9	7.48	1.84	6.87	35.09	26.97	15.3		20.2179	118
9557	Prot_6732_Ddt	Ddt	24.42	1.22	2.94	15.73	13.03	1.01	6.17	35.93	35.49	16.1		19.6924	118
9558	Prot_7764_Ddt	Ddt	27.62	6.34	2.33	15.14	6.59	2.22	6.64	30.59	33.12	17.4		19.3559	118
9559	Prot_4212_Ddt	Ddt	29.87	2.32	1.53	15.5	6.35	1.89	8.37	32.1	34.17	17.4		19.177	118
9560	Prot_11676_Ddt	Ddt	27.05	4.34	2.34	15.55	8.16	2.09	10.25	36.04	30.23	16.4		19.1515	118
9561	Prot_10131_Ddt	Ddt	34.97	0.02	0.19	14.38	11.04	0	7.56	32.97	31.84	26.5		17.5983	118
9562	Prot_16611_Ddt	Ddt	22.58	2.95	0.91	17.87	11.34	1.31	10.8	41.32	32.23	15.9		17.0229	118
9563	Prot_12172_Ddt	Ddt	21.35	0.2	2.49	12.85	16.87	2.17	10.32	42.21	33.75	20.3		16.8319	118
9564	Prot_13929_Ddt	Ddt	16.18	4.04	0.21	13.61	14.87	0	10.58	39.06	40.51	30.5		16.6686	118
9565	Prot_33977_Ddt	Ddt	32.04	2.15	2.1	13.22	9.49	2.9	7.95	33.56	30.15	17.3		16.6391	118
9566	Prot_55038_Ddt	Ddt	22.04	2.81	0	16.46	9.05	0.26	13.86	39.62	35.54	11.3		16.4951	118
9567	Prot_46615_Ddt	Ddt	30.64	0.01	0.42	15.7	12.9	0	7.54	36.14	32.8	17.3		16.1973	118
9568	Prot_30865_Ddt	Ddt	15.91	0.09	0	13.97	10.04	0.66	9.24	33.91	50.09	62.5		15.0239	118
9569	Prot_65326_Ddt	Ddt	22.84	0.34	1.04	11.99	11.75	2.02	6.83	32.59	43.18	10.1		14.2043	118
9570	Prot_65324_Ddt	Ddt	21.82	2.35	0.92	13.69	9.17	1.14	8.84	32.84	42.07	32.6		14.0582	118
9571	Prot_16612_Ddt	Ddt	18.37	0.36	0.79	14.73	15.1	1.8	9.23	40.86	39.63	53.7		13.0581	118
9572	Prot_4008_Ddt	Ddt	18.27	6.43	0.14	15.28	11.34	1.24	7.39	35.26	39.91	234.8		11.3715	118
9573	Prot_45554_Ddx1	Ddx1	18.75	5.24	0.51	16.5	12.87	0	10.42	39.79	35.71	33.9		15.7913	740
9574	Prot_857_Ddx1	Ddx1	17.73	7.49	0.21	14.37	13.49	0.02	9.33	37.21	37.35	8.2		15.7128	740
9575	Prot_16426_Ddx1	Ddx1	25.26	1.79	3.47	12.07	15.03	0.2	7.94	35.24	34.24	4.8		15.6176	740
9576	Prot_94399_Ddx1	Ddx1	13.96	1.78	1.01	20.72	14.33	1.18	11.76	48	35.25	15.3		15.496	740
9577	Prot_3322_Ddx1	Ddx1	19.32	5	2.55	17.69	12.12	0.26	7.55	37.63	35.51	6.8		15.2885	740
9578	Prot_19529_Ddx1	Ddx1	18.02	1.87	1.28	14.07	13.02	0.03	13.75	40.87	37.96	15.8		15.1425	740
9579	Prot_34155_Ddx1	Ddx1	21.88	2.4	0.45	13.29	13.49	0.08	9.43	36.29	38.98	7.3		14.9488	740
9580	Prot_80308_Ddx1	Ddx1	16.42	4.02	0.51	14.52	15.46	0.07	7.29	37.34	41.71	29.3		14.3979	740
9581	Prot_10930_Ddx1	Ddx1	29.53	3.14	0.04	13.46	17.39	0.11	8.35	39.31	27.98	23.9		14.2573	740
9582	Prot_4871_Ddx1	Ddx1	20.62	1.24	0.12	16.41	11.98	0.6	8.76	37.76	40.26	12.5		14.2199	740
9583	Prot_3230_Ddx1	Ddx1	16.27	6.91	0.05	17.14	9.65	0.1	8.77	35.66	41.11	8.1		14.0629	740
9584	Prot_4449_Ddx1	Ddx1	22.93	5.95	0.16	14.93	7.95	0.83	9.24	32.95	38.01	23.1		14.0136	740
9585	Prot_8992_Ddx1	Ddx1	22.76	0.93	0.73	13.88	14.45	0	6.84	35.17	40.41	16.7		13.7024	740
9586	Prot_2237_Ddx1	Ddx1	22.26	0.91	0.01	15.51	11.84	0.02	7.11	34.48	42.33	95.2		13.6242	740
9587	Prot_21399_Ddx1	Ddx1	23.98	3.09	3.04	13.61	11.94	0	9.2	34.75	35.14	9.4		13.5617	740
9588	Prot_112001_Ddx1	Ddx1	14.06	0.97	0.05	12.63	14.54	0.2	9.45	36.82	48.1	17.6		13.4419	740
9589	Prot_24976_Ddx1	Ddx1	17.42	0.87	0.49	16.68	15.59	1.65	15.7	49.62	31.6	21.6		12.9565	740
9590	Prot_16653_Ddx1	Ddx1	19.64	0.17	1.59	14.98	12.23	0.01	7.14	34.35	44.25	955.8		8.9765	740
9591	Prot_4601_Ddx17	Ddx17	30.39	0.56	6.17	13.57	9.39	0.68	8.49	32.12	30.76	8.4		16.0025	650
9592	Prot_5461_Ddx17	Ddx17	25.1	0.1	3.53	11.45	9.52	0.04	12.58	33.58	37.69	7.7		15.5042	650
9593	Prot_20171_Ddx17	Ddx17	24.54	0.08	2.15	13.34	21.28	0.03	12.36	47	26.23	10.4		15.2871	650
9594	Prot_107223_Ddx17	Ddx17	16.47	0.05	0.02	13.07	14.76	0.07	11.25	39.15	44.32	29.9		14.8247	650
9595	Prot_21725_Ddx17	Ddx17	19.59	0.52	0.73	15.88	13.03	0.02	8.06	36.99	42.17	6.7		14.4502	650
9596	Prot_87610_Ddx17	Ddx17	18.57	24.77	0.33	14.9	9.89	0.52	5.49	30.8	25.53	19.2		14.2535	650
9597	Prot_76274_Ddx17	Ddx17	18.85	0.34	0.42	12.92	15.41	0	8.7	37.04	43.35	16.8		14.2049	650
9598	Prot_40212_Ddx17	Ddx17	20.18	1.38	0	14.66	10.98	0.09	7.33	33.06	45.38	12.1		14.1491	650
9599	Prot_47823_Ddx17	Ddx17	13.97	0.31	1.04	17.98	13.75	0.62	13.14	45.49	39.2	22.2		13.4185	650
9600	Prot_63364_Ddx17	Ddx17	23.38	0.88	1.21	16.27	10.78	0.8	11.79	39.65	34.87	34.9		13.3004	650
9601	Prot_12498_Ddx17	Ddx17	13.54	1.26	0.11	10.87	18.67	1.03	13.4	43.97	41.11	19.7		13.2351	650
9602	Prot_57960_Ddx17	Ddx17	23.25	0.03	2.06	16.53	12.8	0.37	8.03	37.73	36.93	29.1		12.7844	650
9603	Prot_54893_Ddx17	Ddx17	25.16	0.2	1.23	14.56	10.39	0.39	7.93	33.27	40.14	29.9		12.5388	650
9604	Prot_82714_Ddx18	Ddx18	19.02	0.07	1.63	14.95	11.52	0.01	11.66	38.14	41.14	116.9		11.1277	660
9605	Prot_62654_Ddx19a	Ddx19a	19.47	0.18	0.2	13.53	12.77	0.36	10.15	36.82	43.33	29.6		15.3798	478
9606	Prot_64007_Ddx19a	Ddx19a	18.71	0.01	2.63	14.77	16.22	0.09	10.15	41.22	37.42	38.8		14.6602	478
9607	Prot_55853_Ddx19a	Ddx19a	21.25	0.35	1.73	15.6	11.01	0.02	9.22	35.85	40.82	22		13.8129	478
9608	Prot_69923_Ddx19a	Ddx19a	17.25	0.86	0.2	17.23	13.21	0.33	11.16	41.93	39.76	28.9		13.2138	478
9609	Prot_53939_Ddx19a	Ddx19a	23.53	0.31	1.22	16.3	13.44	0	9.78	39.53	35.42	30.2		12.3992	478
9610	Prot_69769_Ddx20	Ddx20	21.34	0.85	0.75	8.46	15.77	0.08	15.63	39.95	37.12	34.6		12.3291	825
9611	Prot_77383_Ddx20	Ddx20	28.8	0.18	0.19	9.27	12.61	0.02	7	28.9	41.92	436.4		9.33195	825
9612	Prot_38752_Ddx21	Ddx21	36.93	2.21	0.32	10.93	11.63	0.01	8.41	30.98	29.56	13.7		15.9132	851
9613	Prot_69968_Ddx21	Ddx21	17.66	0.25	1.08	13.44	8.24	0.04	3.63	25.35	55.66	35.6		15.1076	851
9614	Prot_87077_Ddx21	Ddx21	17	0.28	0.89	13.02	15.38	0.01	11.92	40.33	41.5	32.9		13.6465	851
9615	Prot_22237_Ddx21	Ddx21	16.58	0.42	6.15	12.89	9.93	0.6	12.27	35.7	41.14	20.3		13.3652	851
9616	Prot_56862_Ddx21	Ddx21	17.66	0.55	1.45	11.01	14.78	0.54	11.13	37.46	42.89	24.9		13.2855	851
9617	Prot_53397_Ddx21	Ddx21	21.42	0.91	0.14	10.56	11.11	0.16	6.18	28.01	49.52	43.6		12.7842	851
9618	Prot_107810_Ddx21	Ddx21	19.88	0.91	0.16	13.75	14.41	1.32	7.27	36.74	42.3	134.2		10.6974	851
9619	Prot_18307_Ddx21	Ddx21	20.04	0.08	0.32	11.84	18.05	0.34	8.07	38.3	41.25	367.3		10.08	851
9620	Prot_6644_Ddx39	Ddx39	30.32	0.31	5.38	15.31	11.11	0.19	6.38	32.99	31	9.2		16.4842	427
9621	Prot_7971_Ddx39	Ddx39	30.21	0.41	7.36	14.79	7.82	1.52	9	33.12	28.9	12.4		15.7438	427
9622	Prot_5367_Ddx39	Ddx39	25.22	0.06	4.18	14.22	10.93	0.22	14.17	39.54	30.99	11.1		15.2516	427
9623	Prot_7970_Ddx39	Ddx39	17.59	0.02	1.5	15.55	14.19	0	11.55	41.29	39.6	14.6		14.4891	427
9624	Prot_2844_Ddx39	Ddx39	17.35	0.01	1.56	14.32	7.73	0.06	9.38	31.49	49.6	26.8		14.3819	427
9625	Prot_6603_Ddx39	Ddx39	17.58	0.11	0.43	17.15	12.58	1.45	12.81	43.99	37.9	22.3		14.327	427
9626	Prot_43736_Ddx39	Ddx39	28.14	3.67	2.59	12.89	8.05	1.41	7.78	30.13	35.47	19.2		14.1974	427
9627	Prot_20139_Ddx39	Ddx39	20.34	1.59	1.68	18.46	15.97	0.4	9.77	44.61	31.78	12.1		14.1349	427
9628	Prot_21706_Ddx39	Ddx39	25.4	1.35	0.28	14.25	10.96	0	8.67	33.88	39.09	28.4		13.9382	427
9629	Prot_65302_Ddx39	Ddx39	28.71	0.44	3.33	12.81	15.18	0.03	13.05	41.05	26.47	19.1		13.8156	427
9630	Prot_76200_Ddx39b	Ddx39b	23.73	0.08	1.43	13.21	10.43	0.07	9.79	33.5	41.26	13.7		15.6913	428
9631	Prot_5018_Ddx39b	Ddx39b	18.82	2.05	1.43	14.5	14.03	0.75	7.36	36.63	41.06	7.4		15.3151	428
9632	Prot_61063_Ddx39b	Ddx39b	29.23	1.05	4.15	11.46	11.47	0.07	7.91	30.91	34.66	10		15.2277	428
9633	Prot_43735_Ddx39b	Ddx39b	26.62	0.5	3.78	12.89	11.39	1.15	8.28	33.71	35.39	7.9		15.1297	428
9634	Prot_5664_Ddx39b	Ddx39b	22.97	0.02	0.4	14	11.15	0.08	6.45	31.69	44.92	34.9		13.911	428
9635	Prot_13707_Ddx39b	Ddx39b	19.01	2.62	0.01	12.57	13.19	0.51	14.24	40.51	37.85	19.4		13.0862	428
9636	Prot_1624_Ddx39b	Ddx39b	19.6	0.09	0.23	11.63	12.61	0.06	5.91	30.22	49.87	305.7		11.1493	428
9637	Prot_6941_Ddx39b	Ddx39b	20.75	0.06	0.69	13.36	12.48	0.89	9.85	36.59	41.92	620.6		9.2397	428
9638	Prot_64980_Ddx3x	Ddx3x	33.03	0.94	3.27	14.13	8.73	0.49	6.41	29.77	32.98	8.7		15.4824	662
9639	Prot_48605_Ddx3x	Ddx3x	16.84	0.24	0.62	11.21	12.89	0.03	12.22	36.35	45.95	402.3		11.4054	662
9640	Prot_14153_Ddx3y	Ddx3y	24.9	0.61	1.55	11.5	13.64	0.96	9.01	35.11	37.83	53.7		15.2162	658
9641	Prot_77775_Ddx3y	Ddx3y	22.29	0.9	0	18.7	9.75	0.42	9.38	38.25	38.55	15.1		14.7985	658
9642	Prot_74540_Ddx3y	Ddx3y	20.8	0.18	0	16.99	11.82	0	12.67	41.48	37.53	27.1		13.0806	658
9643	Prot_8547_Ddx42	Ddx42	22.51	1.02	1.75	10.39	12.98	0.1	6.84	30.3	44.42	27.4		13.0383	929
9644	Prot_37629_Ddx46	Ddx46	18.09	0.1	0.19	16.86	10.35	0.05	8.83	36.09	45.53	24		14.25	1032
9645	Prot_82678_Ddx46	Ddx46	22.99	2.4	0.01	12.65	12.39	0.03	9.48	34.55	40.05	25.8		13.9959	1032
9646	Prot_109065_Ddx46	Ddx46	17.65	0.14	0.18	13.12	16.75	0.6	8.84	39.31	42.71	43.4		13.83	1032
9647	Prot_57387_Ddx46	Ddx46	18.2	0.31	0.04	18.03	11.54	0.25	14.12	43.94	37.51	1316		5.80267	1032
9648	Prot_1065_Ddx5	Ddx5	27.84	7.08	7.82	13.16	10.99	0.12	7.32	31.59	25.68	9.5		16.1735	614
9649	Prot_59869_Ddx5	Ddx5	63.48	0.07	0.6	8.87	6.9	0.04	4.29	20.1	15.75	39.8		16.0484	614
9650	Prot_37482_Ddx5	Ddx5	20.58	0.22	2.83	16.09	10.93	1.27	9.55	37.84	38.53	15.5		15.9339	614
9651	Prot_14658_Ddx5	Ddx5	21.18	0.46	1.78	19.43	19.43	0.35	10.9	50.11	26.47	5.9		15.6756	614
9652	Prot_9675_Ddx5	Ddx5	21.79	0.77	0.06	14.52	19.17	0.54	7.95	42.18	35.2	22.8		15.5846	614
9653	Prot_8223_Ddx5	Ddx5	27.26	0.07	7.55	14.24	10.24	0.01	8.63	33.11	32.01	7.9		15.4942	614
9654	Prot_109216_Ddx5	Ddx5	23.23	1.56	3.04	16.06	12.98	0.73	15.78	45.54	26.63	8.4		15.3118	614
9655	Prot_11668_Ddx5	Ddx5	20.89	1.41	4.01	15.11	10.61	0.09	13.28	39.09	34.6	7.9		15.0427	614
9656	Prot_10358_Ddx5	Ddx5	27.72	0.05	2.05	13.46	10.44	0	8.57	32.46	37.71	12.4		14.9635	614
9657	Prot_10621_Ddx5	Ddx5	29.78	0.4	5.66	12.43	11.94	0.42	8.92	33.71	30.44	12.2		14.8701	614
9658	Prot_3240_Ddx5	Ddx5	20.14	0.16	0.89	13.68	14.82	0.13	13.44	42.07	36.74	25.8		14.7234	614
9659	Prot_17647_Ddx5	Ddx5	24.46	0.47	3.7	12.68	14.07	0.15	7.05	33.96	37.41	13.4		14.5642	614
9660	Prot_57143_Ddx5	Ddx5	19.73	0.31	0.97	19.17	12.05	0	9.9	41.12	37.87	26.9		14.518	614
9661	Prot_58365_Ddx5	Ddx5	32.8	0.33	4.19	10.65	13.94	0.18	7.32	32.09	30.59	17		14.4918	614
9662	Prot_42319_Ddx5	Ddx5	16.5	0	0.01	10.48	17.27	0.54	12.21	40.49	43	27.4		14.4371	614
9663	Prot_3239_Ddx5	Ddx5	25.32	0.1	0.53	13.8	12.53	0.28	6.38	32.99	41.05	31.7		14.2094	614
9664	Prot_94218_Ddx5	Ddx5	25.99	2.38	0.46	16.17	10.31	0.01	7.08	33.58	37.59	18.3		13.8893	614
9665	Prot_58364_Ddx5	Ddx5	18.71	0	1.12	16.19	11.98	0.05	10.89	39.12	41.05	31.9		13.6753	614
9666	Prot_2738_Ddx5	Ddx5	26.02	2.08	0.52	11.77	15.13	0.07	10.85	37.81	33.57	41.5		13.3094	614
9667	Prot_94141_Ddx54	Ddx54	47.42	4.94	1.67	7.73	8.68	0.08	4.12	20.6	25.37	55.2		16.4726	874
9668	Prot_108650_Ddx58	Ddx58	29.12	6.64	1.75	10.47	8.36	0.27	8.17	27.28	35.22	29		13.5383	926
9669	Prot_66752_Ddx58	Ddx58	61	1.28	0.73	5.96	6.11	0.04	5.33	17.44	19.56	269		13.2279	926
9670	Prot_52093_Ddx6	Ddx6	25.98	0.28	3.23	12.83	12.7	0.59	9.02	35.14	35.38	5.1		14.9021	483
9671	Prot_45121_Ddx6	Ddx6	16.28	0.57	1.94	11.51	14.86	0.49	8.14	35	46.21	9.2		14.6327	483
9672	Prot_84537_Ddx6	Ddx6	18.51	0.16	0.2	12.03	15.69	0.49	10.36	38.57	42.57	12.3		14.2329	483
9673	Prot_52635_Ddx6	Ddx6	20.28	0.46	0.05	16.38	17.52	0.36	12.27	46.53	32.67	17.6		13.8079	483
9674	Prot_47653_Ddx6	Ddx6	23.47	1.73	0.03	9.69	14.5	0	8.05	32.25	42.52	16.4		13.5281	483
9675	Prot_112929_Ddx6	Ddx6	14.57	0.07	0.4	13.38	14.14	0.49	10.68	38.7	46.26	31.2		13.1632	483
9676	Prot_4244_Decr1	Decr1	32.77	3.83	3.68	11.74	8.15	2.08	8.61	30.59	29.12	15.1		18.3521	335
9677	Prot_12822_Decr1	Decr1	34.45	2.92	4.04	10.85	8.26	1.99	7.95	29.06	29.53	15.5		18.3483	335
9678	Prot_53099_Decr1	Decr1	30.04	3.14	3.9	11.92	10.24	1.96	8.53	32.65	30.27	53.3		18.0015	335
9679	Prot_12834_Decr1	Decr1	31.53	2.01	1.92	12.2	9.2	1.41	8.62	31.43	33.1	13.1		17.8572	335
9680	Prot_13961_Decr1	Decr1	30.62	3.6	2.21	13.48	7.49	1.69	8.61	31.27	32.29	17.2		17.7073	335
9681	Prot_4011_Decr1	Decr1	18.62	0.51	4.53	10.44	13.24	0.13	9.41	33.23	43.12	34.5		17.0377	335
9682	Prot_2947_Decr1	Decr1	25.41	1.56	2.7	10.16	8.65	1.52	8.97	29.31	41.02	24.4		16.343	335
9683	Prot_1282_Decr1	Decr1	24.63	2.89	5.82	7.13	13.36	1.09	7.73	29.31	37.35	21.6		16.3047	335
9684	Prot_994_Decr1	Decr1	23.04	1.42	2.8	11.8	12.33	0.39	7.63	32.16	40.58	16.1		16.0663	335
9685	Prot_15252_Decr1	Decr1	30.28	0.36	2.92	11.03	12.97	0.99	8.03	33.03	33.41	16.2		15.9432	335
9686	Prot_3926_Decr1	Decr1	26.77	0.91	0.16	9.23	10.08	2.11	14.64	36.06	36.1	20.4		15.7399	335
9687	Prot_60739_Decr1	Decr1	21.13	2.09	1.17	13.47	13.21	0.09	11.39	38.17	37.44	15.2		15.6997	335
9688	Prot_65491_Decr1	Decr1	27.82	1.84	3.69	13.5	14.41	1.84	9.7	39.45	27.19	27.1		15.3382	335
9689	Prot_15253_Decr1	Decr1	18.83	0.25	0.19	13.8	12.82	0.5	12.58	39.71	41.03	44.1		15.2683	335
9690	Prot_11216_Decr1	Decr1	22.06	2.17	6.2	10.19	14.42	0.04	6.95	31.6	37.97	25.6		15.181	335
9691	Prot_4204_Decr1	Decr1	20.46	0.82	2.36	11.69	8.39	1.15	9.81	31.04	45.32	21.4		15.0979	335
9692	Prot_4203_Decr1	Decr1	20.5	0.71	2.51	11.69	8.57	1.25	9.44	30.95	45.33	22.1		15.0977	335
9693	Prot_4206_Decr1	Decr1	18.53	0.21	3.36	10.72	12.63	0.4	12.09	35.83	42.06	14.8		15.027	335
9694	Prot_33012_Decr1	Decr1	27.58	0.21	2.06	14.34	10.73	0.15	10.73	35.96	34.19	27.5		14.8172	335
9695	Prot_13161_Decr1	Decr1	21.05	0.3	0.29	11.1	11.88	0.34	9.63	32.94	45.42	55.7		14.4774	335
9696	Prot_60737_Decr1	Decr1	17.02	0.22	1.1	15.27	15.71	0.79	8.7	40.48	41.19	18.1		14.2358	335
9697	Prot_34332_Decr1	Decr1	20.37	0.58	0.12	13.6	9.96	0.17	5.7	29.42	49.51	52.7		14.1276	335
9698	Prot_17948_Decr1	Decr1	13.99	0.03	0.03	14.34	8.99	0.03	14.46	37.82	48.13	203.4		14.0254	335
9699	Prot_6792_Decr1	Decr1	24.14	0.21	3.47	10.54	11.98	0.43	6.47	29.43	42.75	29.9		13.9315	335
9700	Prot_3925_Decr1	Decr1	22.29	0.35	3.06	7.54	12.11	1.14	11.13	31.91	42.38	24.1		13.7376	335
9701	Prot_6794_Decr1	Decr1	25.86	0.28	2.55	11.66	10.52	0.22	6.31	28.7	42.61	25.6		13.3389	335
9702	Prot_6795_Decr1	Decr1	24.17	0.4	2.51	10.36	11.68	0.16	6.03	28.23	44.69	24.7		13.2726	335
9703	Prot_33013_Decr1	Decr1	23.88	1.13	1.1	14.85	13.72	0.03	10.61	39.21	34.68	34		13.2062	335
9704	Prot_17950_Decr1	Decr1	15.77	0.16	0.27	13.94	10.34	0	9.55	33.83	49.96	390.9		12.2429	335
9705	Prot_2349_Decr1	Decr1	14.76	1.09	1.37	14.77	16.4	0.1	10.29	41.56	41.21	105.8		11.9913	335
9706	Prot_65494_Decr1	Decr1	14.81	0.29	0.85	15.22	12.91	0.12	13.41	41.66	42.39	124.3		11.629	335
9707	Prot_2948_Decr1	Decr1	23.1	0.45	0.01	13.07	10.38	0.02	7.15	30.61	45.83	510		9.51402	335
9708	Prot_65495_Decr1	Decr1	20.13	0.17	0.02	14.52	11.42	0.01	8.56	34.51	45.17	1530		7.8946	335
9709	Prot_12821_Decr2	Decr2	25.19	6.34	2.27	20.16	11.39	3.71	7.55	42.81	23.39	15.9		17.0869	292
9710	Prot_5765_Decr2	Decr2	27.58	4.47	3.66	16.12	12.38	3.4	5.34	37.24	27.05	15.1		16.9921	292
9711	Prot_13738_Decr2	Decr2	23.01	0.46	0	15.52	11.09	0.24	8.13	34.98	41.56	466.9		16.1331	292
9712	Prot_64383_Decr2	Decr2	23.51	4.22	3.02	13.79	10.9	4.22	8.48	37.4	31.85	27.8		15.7779	292
9713	Prot_7108_Decr2	Decr2	24.4	0.91	0.23	12.4	11.76	0.66	7.24	32.06	42.4	13.9		15.7661	292
9714	Prot_650_Decr2	Decr2	26.08	4.66	3.01	11.78	14.43	1.82	8.1	36.12	30.12	23.9		15.6226	292
9715	Prot_10449_Decr2	Decr2	24.05	3.75	2.75	13.09	17.75	2.21	11.31	44.36	25.1	25		15.5156	292
9716	Prot_23673_Decr2	Decr2	23.87	3.81	4.77	16.15	13.07	6.06	7	42.27	25.28	18.3		15.4846	292
9717	Prot_60708_Decr2	Decr2	21.05	4.89	4.17	15.84	11	2.93	7.83	37.61	32.28	23.6		13.3248	292
9718	Prot_47999_Decr2	Decr2	14.55	0	0.02	14.66	11.17	0.05	11.67	37.55	47.88	30.8		12.8718	292
9719	Prot_64384_Decr2	Decr2	26.38	0.23	2.1	14.4	8.26	0.37	11.1	34.13	37.16	47.8		11.9063	292
9720	Prot_64591_Decr2	Decr2	15.9	0.04	0.05	13.74	10.97	0.02	13.93	38.67	45.34	423.2		11.642	292
9721	Prot_23098_Decr2	Decr2	15.62	0.32	2.71	13.73	12.16	0.79	9.06	35.74	45.62	259.6		11.5344	292
9722	Prot_6695_Decr2	Decr2	16.33	0.22	0.03	13.77	9.14	0.19	12.27	35.37	48.05	410.5		11.1288	292
9723	Prot_13786_Decr2	Decr2	24.44	0.18	0.3	13.13	9.62	0.19	10.11	33.04	42.03	1079.9		9.14603	292
9724	Prot_31837_Decr2	Decr2	20.02	0.54	0.37	10.51	12.2	0.01	8.78	31.5	47.57	1467.4		5.68713	292
9725	Prot_52599_Dek	Dek	35.13	1.97	0.58	8.71	10.45	0.32	12.09	31.58	30.74	10.4		14.8785	380
9726	Prot_46210_Dek	Dek	17.9	1.56	1.34	12.31	12.7	0.28	9.4	34.69	44.5	6.8		14.7873	380
9727	Prot_14656_Dek	Dek	18.31	2.04	2.08	13.38	13.11	0.06	13.76	40.32	37.25	23.1		13.3029	380
9728	Prot_105781_Dek	Dek	15.81	1.14	1.73	12.61	12.54	0	12.41	37.56	43.76	33.1		12.6376	380
9729	Prot_105676_Dennd4c	Dennd4c	18.17	2.13	2.05	7.07	15.85	0.26	9.67	32.84	44.8	659		15.4046	1906
9730	Prot_34134_Denr	Denr	22.14	4.34	0.91	11.33	12.5	0.73	8.43	32.98	39.63	6.9		15.6468	198
9731	Prot_24207_Deptor	Deptor	30.48	5.26	1.5	10.39	12.83	0.4	6.86	30.47	32.29	17.6		13.9687	409
9732	Prot_6272_Dera	Dera	48.43	0.25	0.16	7.69	8.59	2.15	7.37	25.8	25.35	12.4		15.625	318
9733	Prot_19791_Dera	Dera	37.94	0.47	0.02	14.67	9.06	1.65	6.5	31.88	29.69	12.9		14.7715	318
9734	Prot_230_Dera	Dera	44.6	0.17	0.24	7.72	10.46	0.41	6.05	24.65	30.34	21.3		14.5593	318
9735	Prot_14246_Dera	Dera	18.37	0.03	1.03	15.05	9.71	0.43	9.89	35.08	45.5	30.5		14.1165	318
9736	Prot_2921_Dera	Dera	23.63	0.02	1.15	17.95	14.9	1.1	11.13	45.08	30.11	19.3		14.0856	318
9737	Prot_57546_Dera	Dera	33.73	0.04	0.07	13.66	9.65	0.05	6.97	30.33	35.83	21.9		13.8871	318
9738	Prot_79710_Dera	Dera	32.01	0.59	0.01	12.35	9.84	0.01	6.13	28.32	39.07	21.8		13.778	318
9739	Prot_3565_Dera	Dera	37.93	0.53	0.7	9.35	10.12	0.41	6.87	26.75	34.09	37.9		13.6693	318
9740	Prot_91556_Dera	Dera	26.96	0.48	0.75	12.59	12.32	0	6.97	31.89	39.93	59.8		13.0037	318
9741	Prot_44050_Derl1	Derl1	22.32	0.99	0.81	17.31	10.77	0.07	9.19	37.35	38.53	8.2		15.6835	251
9742	Prot_85644_Derl1	Derl1	17.25	0.1	0.62	15.08	17.42	0.13	13.15	45.78	36.26	13.9		14.3851	251
9743	Prot_69522_Derl1	Derl1	21.56	0.09	0.07	16.88	10.43	0.03	11.77	39.11	39.18	39.3		12.9028	251
9744	Prot_13092_Des	Des	30.78	0.77	2.63	15.56	7.67	0.12	8.17	31.53	34.29	28.9		16.0415	469
9745	Prot_9434_Des	Des	19.8	0.01	0.04	13.27	13.99	0.4	8.97	36.63	43.52	14.2		15.451	469
9746	Prot_1135_Des	Des	21.71	0.01	0.11	19.33	18.48	0.37	6.16	44.34	33.82	33.7		14.7541	469
9747	Prot_28050_Des	Des	14.95	0.08	0.21	11.84	22.32	1.6	9.11	44.87	39.88	30.7		14.7525	469
9748	Prot_15014_Des	Des	15.22	0.5	0.53	21.02	16.6	1.74	8.7	48.06	35.69	22.2		14.5153	469
9749	Prot_4919_Des	Des	15.96	1.09	0.15	15.52	18.48	0.46	9.78	44.25	38.55	20.1		14.4185	469
9750	Prot_61464_Des	Des	15.01	0.17	0.15	17.91	17.15	0.56	6.9	42.52	42.15	18.8		14.3331	469
9751	Prot_49749_Des	Des	20.81	0.57	0.05	16.09	14.51	0.02	8.13	38.75	39.82	23.7		14.1755	469
9752	Prot_56769_Des	Des	14.99	5.86	0	15.01	14.43	0.27	6.14	35.86	43.29	18.7		14.1625	469
9753	Prot_60678_Des	Des	22.12	0.16	0.15	11.81	13.62	1.13	13.89	40.45	37.13	41.1		14.1426	469
9754	Prot_50464_Des	Des	23.13	0.05	1.34	13.57	16.35	0.29	7.73	37.94	37.55	106.3		14.0362	469
9755	Prot_59388_Des	Des	27.29	0.02	0	12.34	12.67	0.85	10.26	36.12	36.57	119.6		13.9972	469
9756	Prot_48794_Des	Des	24.04	0.06	0.08	16.19	15.47	0.02	6.95	38.62	37.19	26.4		13.9492	469
9757	Prot_44530_Des	Des	19.36	0.1	0	13.82	13.49	0.03	14.3	41.64	38.9	26.5		13.8425	469
9758	Prot_24350_Des	Des	23.31	0.16	0.08	13.12	16.94	0	7.97	38.04	38.42	27.8		13.7412	469
9759	Prot_65059_Des	Des	23.15	0.09	0.72	13.73	18.58	0.59	7.95	40.85	35.19	73.8		13.3498	469
9760	Prot_11247_Des	Des	20.48	0.13	0.64	14.56	14.4	0.52	6.07	35.55	43.21	48.5		13.3087	469
9761	Prot_16345_Des	Des	21.92	0	0.18	16.41	15.88	0	10.53	42.83	35.06	55.8		13.2667	469
9762	Prot_28051_Des	Des	29.6	0.72	0.67	7.9	16.02	0.22	8.98	33.12	35.89	37.6		12.9148	469
9763	Prot_8110_Des	Des	27.14	0.04	0.4	13.53	14.38	0.07	5.73	33.72	38.7	37.5		12.4884	469
9764	Prot_15063_Des	Des	12.88	0.14	0.26	17.05	16.6	0.52	6.09	40.27	46.45	77.8		12.2591	469
9765	Prot_95027_Dfna5	Dfna5	22.26	1.01	1	13.75	15.7	0.17	9.55	39.16	36.56	78.6		12.0074	512
9766	Prot_59565_Dgat1	Dgat1	17.07	0.41	0	15.03	9.01	0.14	12.12	36.3	46.22	22.2		13.6704	498
9767	Prot_87723_Dgkz	Dgkz	19.1	2.38	0.23	13.5	15.65	0	11.26	40.41	37.88	10.7		15.6895	929
9768	Prot_35816_Dguok	Dguok	20.49	0.02	0.02	19.56	8.9	0.11	13.16	41.74	37.73	730.5		10.1331	277
9769	Prot_3048_Dhcr24	Dhcr24	24.08	28.47	0.01	9.13	5.51	0.22	6.78	21.65	25.79	30.3		15.6219	516
9770	Prot_20175_Dhcr24	Dhcr24	18.35	36.1	0.14	6.43	9.09	1	4.74	21.26	24.15	49.1		15.2077	516
9771	Prot_40228_Dhcr24	Dhcr24	22.48	20.88	0.46	6.81	8.81	0.28	11.45	27.36	28.81	23.8		14.9557	516
9772	Prot_100223_Dhcr24	Dhcr24	25.41	20.65	0.12	11.13	7.47	0.07	8.04	26.71	27.12	38.1		14.303	516
9773	Prot_32361_Dhcr24	Dhcr24	21.92	18.05	0	13.19	10.86	0.12	8.92	33.09	26.93	19.7		14.2803	516
9774	Prot_58724_Dhcr24	Dhcr24	21.01	2.51	2.45	11.82	15.59	0.32	7.14	34.87	39.16	36.9		14.2263	516
9775	Prot_47942_Dhcr24	Dhcr24	17.96	22.19	0.02	14.42	8.53	0	9.44	32.39	27.44	22.3		13.703	516
9776	Prot_8633_Dhcr24	Dhcr24	21.16	11.7	1.2	11.33	11.66	2.02	5.9	30.91	35.02	24.1		13.2446	516
9777	Prot_69234_Dhcr7	Dhcr7	26.67	9.8	6.36	11.12	11.2	0.49	5.53	28.34	28.83	22.8		16.4656	471
9778	Prot_37671_Dhcr7	Dhcr7	32.59	7.47	4.1	13.27	11.09	0.58	5.8	30.74	25.09	27.8		16.1313	471
9779	Prot_605_Dhcr7	Dhcr7	26	7.36	2.99	15.03	13.04	1.86	5.69	35.61	28.03	26.3		14.6849	471
9780	Prot_4003_Dhdh	Dhdh	35.94	0.15	2.12	11.93	8.45	0.03	8.1	28.52	33.27	9.2		16.7299	333
9781	Prot_3739_Dhdh	Dhdh	41.91	0.21	1.27	7.64	7.68	1.73	6.4	23.44	33.16	6.7		16.5667	333
9782	Prot_303_Dhdh	Dhdh	34.93	0.15	3.17	11.54	10.1	1.22	6.6	29.46	32.29	6.7		16.2572	333
9783	Prot_624_Dhdh	Dhdh	26.81	0.45	1.15	13.5	11.15	0.11	8.16	32.93	38.66	16.2		15.5776	333
9784	Prot_302_Dhdh	Dhdh	25.44	0.22	3.4	17.28	10.84	2.17	9.87	40.16	30.78	12.2		15.1367	333
9785	Prot_1425_Dhdh	Dhdh	26.21	0.61	1.14	11.41	14.06	0.11	11.87	37.46	34.57	13		15.0477	333
9786	Prot_9227_Dhdh	Dhdh	24.82	0.17	2.09	11.1	16.48	0.18	7.4	35.16	37.76	8.5		14.5888	333
9787	Prot_11574_Dhdh	Dhdh	86.78	0.29	0.11	2.89	1.63	0.03	1.58	6.14	6.69	245		14.4164	333
9788	Prot_9129_Dhdh	Dhdh	18.5	2.03	0.28	10.94	10.16	0.09	8.49	29.68	49.5	25.9		14.257	333
9789	Prot_2604_Dhdh	Dhdh	21.04	0.14	0.13	17.73	10.05	0.14	13.72	41.64	37.05	15.5		14.1658	333
9790	Prot_294_Dhdh	Dhdh	18.07	0.39	1.42	16.94	9.15	0.44	9.02	35.53	44.59	30.7		14.03	333
9791	Prot_2590_Dhdh	Dhdh	18	0.01	2.68	18.95	9.13	0.29	12.9	41.26	38.04	29.3		14.0046	333
9792	Prot_6581_Dhdh	Dhdh	25.41	1.31	0.1	11.27	10.69	0.12	10.31	32.39	40.79	39.1		13.6426	333
9793	Prot_9128_Dhdh	Dhdh	19.95	2.05	1.54	12.28	12.18	0.08	9.14	33.69	42.76	32.4		12.9016	333
9794	Prot_6107_Dhdh	Dhdh	24.53	0.14	1.84	12.4	11.49	0.23	9.87	33.99	39.5	68.8		12.089	333
9795	Prot_3585_Dhdh	Dhdh	19.31	0.07	0.36	8.49	13.89	0.44	14.22	37.04	43.22	1290.1		9.41707	333
9796	Prot_20343_Dhdh	Dhdh	19.47	0.25	0.31	12.93	12.94	0.27	13.42	39.56	40.4	1224.9		7.13081	333
9797	Prot_8237_Dhfr	Dhfr	33.36	14.8	0.01	7.38	9.02	0.08	5.93	22.41	29.42	5.3		15.8126	187
9798	Prot_8504_Dhfr	Dhfr	19.98	16.92	0.36	10.15	12.96	1.34	7.13	31.58	31.15	6.3		15.3623	187
9799	Prot_98245_Dhfr	Dhfr	16.87	7.09	2.33	12.02	12.5	1.18	8.41	34.11	39.6	12.6		15.2574	187
9800	Prot_48269_Dhfr	Dhfr	22.36	5.84	0.87	7.21	11.98	0.01	8.11	27.31	43.62	12.8		14.8888	187
9801	Prot_60359_Dhfr	Dhfr	18.48	2.26	0.35	12.95	16.15	0.03	15.28	44.4	34.51	9.8		14.7007	187
9802	Prot_64986_Dhfr	Dhfr	16.03	5.12	0.09	18.48	13.89	0.01	11.4	43.78	34.98	7.7		14.6476	187
9803	Prot_9518_Dhfr	Dhfr	21.12	2.79	2.69	13.64	14.15	0	10.89	38.67	34.72	101.4		12.7737	187
9804	Prot_62923_Dhodh	Dhodh	26.71	0.28	0.42	14.58	10.62	0.18	4.15	29.52	43.07	67.4		13.3171	395
9805	Prot_13583_Dhrs1	Dhrs1	32.5	12.15	2.76	11.06	10.18	0.12	6.45	27.81	24.79	23.2		17.2454	313
9806	Prot_5272_Dhrs1	Dhrs1	20.96	5.8	0.64	13.71	12.57	0.28	10.93	37.49	35.11	55.5		16.8581	313
9807	Prot_53269_Dhrs1	Dhrs1	29.15	6.33	1.17	11.22	8.91	0.46	8.49	29.07	34.28	36.1		16.2948	313
9808	Prot_4883_Dhrs1	Dhrs1	33.01	9.34	2.82	13.86	7.7	0	6.15	27.71	27.13	19.5		16.0628	313
9809	Prot_441_Dhrs1	Dhrs1	28.54	10.4	5.94	9.31	7.41	0.15	7.56	24.44	30.68	20.7		16.0144	313
9810	Prot_1286_Dhrs1	Dhrs1	30.75	12	5.03	11.6	10.08	0.32	5.25	27.25	24.97	26.2		15.8715	313
9811	Prot_19475_Dhrs1	Dhrs1	28.72	9.52	3.4	12.84	9.46	0.02	8.04	30.36	27.99	13.2		15.8474	313
9812	Prot_2850_Dhrs1	Dhrs1	28.33	0	0.47	21.08	10.99	0.41	5.66	38.14	33.06	19.6		15.7175	313
9813	Prot_23272_Dhrs1	Dhrs1	29.79	4.12	3.46	12.77	10.88	0.06	6.95	30.67	31.96	22		15.281	313
9814	Prot_1715_Dhrs1	Dhrs1	27.09	9.02	3.7	10.31	8.26	0.16	6.14	24.87	35.32	26.5		15.0152	313
9815	Prot_11227_Dhrs1	Dhrs1	26.33	7.08	4.35	10.53	8.05	0.69	9.24	28.5	33.74	25.4		14.9873	313
9816	Prot_67194_Dhrs1	Dhrs1	55.44	0.46	0.16	8.84	9.19	0.01	5.81	23.85	20.09	64.3		14.7134	313
9817	Prot_7600_Dhrs1	Dhrs1	20.68	5.44	1.82	15.61	14.55	0.03	5.53	35.72	36.34	40.7		14.5884	313
9818	Prot_19474_Dhrs1	Dhrs1	26.64	5.33	7.68	13.13	12.34	0.37	5.54	31.38	28.97	27.8		14.5828	313
9819	Prot_1713_Dhrs1	Dhrs1	31.26	10.15	4.5	11.36	10.97	0.46	6.21	28.99	25.09	32.5		14.397	313
9820	Prot_20331_Dhrs1	Dhrs1	28.07	3.19	1.09	15.9	10.59	0.14	6.59	33.21	34.44	47.4		14.3419	313
9821	Prot_7439_Dhrs1	Dhrs1	22.38	2.71	1.46	11.14	10.52	0.15	8.37	30.17	43.27	25.9		14.2739	313
9822	Prot_42245_Dhrs1	Dhrs1	20.33	1.01	0.86	9.65	12.07	0.32	11.64	33.69	44.1	19.4		13.8935	313
9823	Prot_53271_Dhrs1	Dhrs1	18.27	0.67	0.16	15.54	10.04	0.01	6.65	32.24	48.65	35.5		13.7195	313
9824	Prot_7857_Dhrs1	Dhrs1	24.4	2.51	0.19	17.5	12.18	0	7.97	37.66	35.24	136.9		13.4727	313
9825	Prot_33245_Dhrs1	Dhrs1	27.49	3.08	3.48	12.75	9.04	0.51	11.71	34.01	31.94	25.5		13.3414	313
9826	Prot_2849_Dhrs1	Dhrs1	25.67	5.27	2.84	13.99	7.5	0.87	6.04	28.41	37.81	30.1		13.33	313
9827	Prot_5286_Dhrs1	Dhrs1	17.25	0.27	0.04	18.19	14.26	0.28	5.56	38.28	44.16	697.9		10.8276	313
9828	Prot_21340_Dhrs1	Dhrs1	17.23	1.55	0.02	12.11	10.39	0.37	8.47	31.34	49.86	2858.5		8.92823	313
9829	Prot_115040_Dhrs11	Dhrs11	31.77	3.74	0.9	11.68	11.3	0.04	6.16	29.19	34.4	13.6		14.4976	260
9830	Prot_51046_Dhrs11	Dhrs11	37.13	0.28	1.23	10.81	9.09	0.04	8.1	28.03	33.32	12.3		14.3829	260
9831	Prot_60041_Dhrs11	Dhrs11	22.1	2.02	2.99	12.58	10.93	0.05	6.7	30.25	42.64	18.1		14.2747	260
9832	Prot_71771_Dhrs11	Dhrs11	26.28	0.03	0.27	11.79	11.55	0.05	11.08	34.48	38.94	36.5		13.9277	260
9833	Prot_5506_Dhrs11	Dhrs11	26.97	0.2	0.01	14.69	12.34	0.66	7.46	35.15	37.68	17.1		13.3042	260
9834	Prot_52744_Dhrs3	Dhrs3	27.84	6.8	1.23	14.4	14.49	0.05	8.7	37.64	26.48	16.5		13.9727	302
9835	Prot_113564_Dhrs3	Dhrs3	23.21	0.07	0.12	21.8	13.61	0	7.07	42.49	34.12	34.5		13.6281	302
9836	Prot_108288_Dhrs4	Dhrs4	27.3	18.84	1.68	10.31	9.77	0.4	11.15	31.63	20.56	21.9		16.8337	279
9837	Prot_43951_Dhrs4	Dhrs4	24.13	24.06	1.33	14.27	6.42	0.65	5.4	26.73	23.74	11.9		16.5972	279
9838	Prot_4350_Dhrs4	Dhrs4	20.22	25.53	1.76	10.64	8.5	1.03	5.19	25.36	27.13	14.6		16.5731	279
9839	Prot_13688_Dhrs4	Dhrs4	22.25	28.6	1.33	11.3	7.34	0.69	4.52	23.85	23.97	10		16.3662	279
9840	Prot_12871_Dhrs4	Dhrs4	19.27	12.7	0.19	15.01	11.57	1.26	5.58	33.43	34.41	21.2		16.352	279
9841	Prot_4277_Dhrs4	Dhrs4	18.09	37.87	0.59	10.56	6.43	0.67	4.44	22.1	21.35	10.3		16.2538	279
9842	Prot_1366_Dhrs4	Dhrs4	25.61	18.32	0.64	12.45	8.11	0.61	7.94	29.12	26.31	11.2		16.1522	279
9843	Prot_73247_Dhrs4	Dhrs4	21.7	7.45	0.07	12.19	13.1	0	9.23	34.52	36.25	12		15.8193	279
9844	Prot_4806_Dhrs4	Dhrs4	21.78	7.74	1.86	12.71	12.54	0.66	13.56	39.47	29.16	17.3		15.7397	279
9845	Prot_7630_Dhrs4	Dhrs4	19.79	10.34	0.72	12.57	11.98	0.03	10.85	35.42	33.73	51.5		15.6427	279
9846	Prot_10763_Dhrs4	Dhrs4	21.26	9.79	0.81	14.98	9.44	1.79	7.29	33.5	34.64	16.6		15.5961	279
9847	Prot_49549_Dhrs4	Dhrs4	19.48	2.21	0.42	16.3	11.39	1.08	14.49	43.26	34.64	14.9		15.3704	279
9848	Prot_60886_Dhrs4	Dhrs4	21.06	12.59	0.89	15.68	7.88	0.63	7.26	31.44	34.02	15		15.1989	279
9849	Prot_49986_Dhrs4	Dhrs4	25.43	0.98	0.8	16.29	15.1	0.05	6.99	38.43	34.36	21		14.4705	279
9850	Prot_8301_Dhrs4	Dhrs4	24.16	3.06	0.01	11.86	9.96	0	8.12	29.94	42.83	85.2		14.4555	279
9851	Prot_35473_Dhrs4	Dhrs4	17.76	0.72	0.41	19.97	9.9	0.01	13.28	43.15	37.96	19.2		13.9048	279
9852	Prot_5865_Dhrs4	Dhrs4	13.12	0.94	0.8	18.26	18.97	0.47	8.24	45.94	39.2	20.9		13.6411	279
9853	Prot_33394_Dhrs4	Dhrs4	21.71	12.21	3.54	10.21	12.61	2.31	7.2	32.33	30.22	22		13.3541	279
9854	Prot_50185_Dhrs4	Dhrs4	19.01	7.63	0.78	13.05	11.02	2.29	6.86	33.22	39.35	76.9		13.1907	279
9855	Prot_49886_Dhrs4	Dhrs4	19.31	6.65	1.23	15.43	11	0.62	7.3	34.35	38.46	52.7		12.1361	279
9856	Prot_6173_Dhrs7	Dhrs7	30.63	1.54	0.18	10.72	13.06	0.67	8.41	32.85	34.8	17.8		15.2122	338
9857	Prot_45309_Dhrs7	Dhrs7	26.37	2.13	0.58	16.77	7.48	1.15	5.56	30.96	39.97	10.9		14.9379	338
9858	Prot_9556_Dhrs7	Dhrs7	21.9	0.8	0.01	13.44	14.15	2.75	10.93	41.28	36.01	35		14.7	338
9859	Prot_92846_Dhrs7	Dhrs7	19.61	1.56	0.46	17.69	10.69	1.09	9.77	39.24	39.13	26.4		14.5926	338
9860	Prot_53701_Dhrs7	Dhrs7	25.9	0.54	0.45	14.42	8.03	3.35	12.35	38.15	34.96	21.8		14.4466	338
9861	Prot_12292_Dhrs7	Dhrs7	17.2	0.94	0.63	15.53	10.88	0.04	10.8	37.25	43.98	98.4		14.3714	338
9862	Prot_8559_Dhrs7	Dhrs7	18.44	0.32	0.42	21.29	9.34	0.49	12.75	43.87	36.96	29.1		13.8511	338
9863	Prot_94251_Dhrs7	Dhrs7	14.57	0.93	1.14	13.56	9.12	0.04	10.74	33.46	49.89	18.3		13.5032	338
9864	Prot_43673_Dhrs7b	Dhrs7b	16.15	0.18	0.14	14.28	17.29	1.26	9.06	41.89	41.63	53		14.4908	323
9865	Prot_57938_Dhrs7b	Dhrs7b	25.67	8.98	2.05	11.23	12.87	0.99	6.15	31.24	32.06	34.1		13.9131	323
9866	Prot_3594_Dhrs7b	Dhrs7b	18.62	1.78	0.08	16.8	16.08	0.11	10.76	43.76	35.77	18.7		13.7209	323
9867	Prot_64083_Dhrs7b	Dhrs7b	21.71	0.13	2	13.86	9.92	0.46	13.2	37.44	38.72	16.9		13.0842	323
9868	Prot_2290_Dhrsx	Dhrsx	66.65	4.21	0.08	5.53	4.46	0.02	3.66	13.67	15.39	49.4		13.2665	335
9869	Prot_68596_Dhrsx	Dhrsx	39.71	0.98	0.7	13.47	10.68	0.15	6.97	31.27	27.34	60.8		13.1699	335
9870	Prot_33476_Dhtkd1	Dhtkd1	84.87	0.16	0	2.61	2.93	0.17	1.47	7.18	7.78	146.7		15.9646	921
9871	Prot_10183_Dhtkd1	Dhtkd1	84.86	0.05	0.06	2.85	2.44	0.05	1.7	7.04	7.99	218.1		15.9068	921
9872	Prot_58138_Dhtkd1	Dhtkd1	76.85	0.38	0.14	4.26	5.07	0.06	2.63	12.02	10.61	209.5		15.5826	921
9873	Prot_8478_Dhtkd1	Dhtkd1	85.81	0.09	0.04	2.82	3.07	0.11	1	7.01	7.05	263.4		15.5223	921
9874	Prot_37961_Dhtkd1	Dhtkd1	79.14	0.02	0.02	4.31	3.93	0.14	2.51	10.89	9.93	189.6		15.4212	921
9875	Prot_11639_Dhtkd1	Dhtkd1	85.11	0.23	0.01	3.17	2.48	0.12	1.37	7.14	7.52	205.4		15.3063	921
9876	Prot_8853_Dhtkd1	Dhtkd1	81.25	0.23	0.06	3.93	2.7	0.11	1.33	8.06	10.41	143		15.0868	921
9877	Prot_3627_Dhtkd1	Dhtkd1	76.82	0.2	0.03	3.57	2.91	0.6	3.09	10.17	12.78	159.9		15.0172	921
9878	Prot_23081_Dhtkd1	Dhtkd1	82.81	0.18	0.08	3.28	2.29	0.02	2.02	7.6	9.32	157.2		14.9755	921
9879	Prot_8888_Dhtkd1	Dhtkd1	80.51	0	0.01	2.91	3.37	0.08	3.92	10.28	9.2	213.4		14.9646	921
9880	Prot_12357_Dhtkd1	Dhtkd1	77.9	0.85	0.01	4.56	4.02	0.21	2.2	10.99	10.26	148.2		14.9279	921
9881	Prot_40878_Dhtkd1	Dhtkd1	69.36	0.42	0.07	5.26	5.12	0.11	2.64	13.13	17.03	237.1		14.9067	921
9882	Prot_11733_Dhtkd1	Dhtkd1	77.48	0.06	0	4.53	3.72	0.1	1.98	10.34	12.13	205.8		14.7889	921
9883	Prot_6294_Dhtkd1	Dhtkd1	76.52	0.4	0.03	4.34	3.68	0.14	2.45	10.6	12.45	125		14.7201	921
9884	Prot_34539_Dhtkd1	Dhtkd1	48.74	0.13	0	9.26	9.09	0.11	4.1	22.56	28.57	48		14.6786	921
9885	Prot_55351_Dhtkd1	Dhtkd1	78.66	0.35	0.02	2.68	3.47	0.11	1.33	7.59	13.39	118.3		14.6368	921
9886	Prot_22741_Dhtkd1	Dhtkd1	55.47	0	0.09	7.75	5.13	0.06	6.68	19.62	24.83	19.5		14.6217	921
9887	Prot_9208_Dhtkd1	Dhtkd1	80.82	0.05	0.03	3.75	3.04	0.1	2.13	9.02	10.08	192.9		14.5889	921
9888	Prot_10185_Dhtkd1	Dhtkd1	60.05	0.15	0.62	7.28	5.3	0.14	5.72	18.43	20.74	48.8		14.3835	921
9889	Prot_48961_Dhtkd1	Dhtkd1	77.62	0.05	0.05	4.8	2.98	0.16	1.61	9.55	12.73	55		14.3191	921
9890	Prot_7170_Dhtkd1	Dhtkd1	85.09	0.11	0.01	2.98	2.52	0.04	1.48	7.02	7.77	288.2		14.2348	921
9891	Prot_34540_Dhtkd1	Dhtkd1	69.15	0.03	0.41	5.85	4.53	0.11	2.88	13.36	17.05	74.9		14.2283	921
9892	Prot_11279_Dhtkd1	Dhtkd1	34.14	0.02	0.58	10.36	8.75	0.61	5.44	25.16	40.1	43.1		14.2132	921
9893	Prot_37960_Dhtkd1	Dhtkd1	83.03	0.13	0.07	2.69	2.97	0.09	2.02	7.77	9	177.6		14.2086	921
9894	Prot_40877_Dhtkd1	Dhtkd1	70.5	0.7	0	4.91	5.01	0.14	2.36	12.42	16.37	259.4		14.1752	921
9895	Prot_7169_Dhtkd1	Dhtkd1	71.9	0.41	0	5.61	3.53	0.59	4.28	14.01	13.68	66.9		14.0981	921
9896	Prot_32540_Dhtkd1	Dhtkd1	40.09	0.57	0.05	8.21	8.72	0.83	3.8	21.55	37.74	28.7		14.0737	921
9897	Prot_9102_Dhtkd1	Dhtkd1	76.7	0.07	0.04	3.82	3.89	0.36	3.21	11.28	11.91	107.3		13.7917	921
9898	Prot_66885_Dhtkd1	Dhtkd1	60.62	0.23	0.01	9.91	5.66	0.15	4.04	19.75	19.4	239.8		13.72	921
9899	Prot_7451_Dhtkd1	Dhtkd1	73.24	0.17	0.28	4.04	5.02	0.25	3.25	12.56	13.74	268.8		13.6613	921
9900	Prot_30920_Dhtkd1	Dhtkd1	68.29	0.39	0.06	4.55	8.17	0.07	3.5	16.29	14.98	198.1		13.3447	921
9901	Prot_58303_Dhtkd1	Dhtkd1	84.91	0.14	0.15	3.15	2.79	0.03	1.56	7.54	7.26	266.8		13.0403	921
9902	Prot_1184_Dhtkd1	Dhtkd1	55.65	0.02	0.92	8.28	9.34	0.56	4.66	22.83	20.58	210.5		11.8793	921
9903	Prot_40931_Dhtkd1	Dhtkd1	74.37	0.11	0.22	4.05	6.39	0.23	2.41	13.07	12.24	491.3		11.2271	921
9904	Prot_39300_Dhtkd1	Dhtkd1	66.95	0.15	0.02	4.22	3.25	0.06	4.78	12.32	20.56	561.5		10.6569	921
9905	Prot_14320_Dhtkd1	Dhtkd1	18.74	0.1	0.03	17.38	12.79	0.01	10.11	40.3	40.84	1128.2		8.58555	921
9906	Prot_67892_Dhtkd1	Dhtkd1	16.32	0.01	0.06	17.15	8.03	0.39	14.65	40.22	43.39	907.7		7.11953	921
9907	Prot_76385_Dhx15	Dhx15	14.53	0.34	1.64	17.06	8.59	0.7	8.08	34.43	49.05	12.3		14.6779	795
9908	Prot_14316_Dhx15	Dhx15	29.77	0.54	3.4	7.22	12.78	1.21	11.05	32.26	34.03	13.9		14.5554	795
9909	Prot_17435_Dhx15	Dhx15	25.63	0.74	2.45	13.96	9.19	0.52	7.29	30.96	40.22	21.8		14.3281	795
9910	Prot_38840_Dhx15	Dhx15	21.59	0.03	0.12	15.13	12.85	0.08	9.27	37.32	40.94	13		14.2081	795
9911	Prot_28682_Dhx15	Dhx15	21.12	0.13	1.85	11.88	8.83	0.7	9.6	31.02	45.88	14.1		13.9268	795
9912	Prot_53932_Dhx15	Dhx15	21.95	0.23	4.02	15.9	9.97	0.51	6.36	32.74	41.06	13.1		13.735	795
9913	Prot_111631_Dhx15	Dhx15	20.94	0.11	0.71	19.94	14.45	0.01	5.17	39.57	38.68	23.5		13.1767	795
9914	Prot_56307_Dhx15	Dhx15	18.02	0.63	2.85	15.2	13.23	0.94	13.61	42.98	35.52	17		13.0682	795
9915	Prot_3990_Dhx15	Dhx15	23.98	0.1	1.69	13.94	10.76	0.92	7.38	33	41.24	17.1		12.9696	795
9916	Prot_5418_Dhx15	Dhx15	16.33	0.07	1.18	20.78	13.4	0.02	7.99	42.19	40.23	46.5		11.7761	795
9917	Prot_57945_Dhx15	Dhx15	17.61	0.01	0.05	13.99	13.32	0.34	12.09	39.74	42.58	1358.8		8.36905	795
9918	Prot_114305_Dhx29	Dhx29	19.49	1.27	0.23	16.22	10.49	0	9.94	36.65	42.36	19.5		13.0292	1365
9919	Prot_87704_Dhx29	Dhx29	18.68	0.23	0.07	12.45	13.93	0.1	10	36.47	44.55	62.3		11.6962	1365
9920	Prot_71123_Dhx30	Dhx30	18.02	0	0.02	12.84	12.96	0.26	6.04	32.1	49.86	41.8		11.7903	1217
9921	Prot_35357_Dhx36	Dhx36	21.9	0.02	0.92	16.24	12.07	0.22	8.47	37	40.16	39.7		12.4185	1001
9922	Prot_44054_Dhx9	Dhx9	21.03	0.74	1.46	17.53	10.66	0.04	9.1	37.33	39.44	11.6		15.3351	1380
9923	Prot_10325_Dhx9	Dhx9	22.24	1.29	1.23	14.5	15.52	0.01	6.58	36.61	38.63	9.5		15.1695	1380
9924	Prot_33298_Dhx9	Dhx9	52.4	1.32	0.89	8.35	4.07	0.06	3.39	15.87	29.52	258.2		15.1189	1380
9925	Prot_80178_Dhx9	Dhx9	24.24	12.55	0.73	10.09	16.91	0.02	5.28	32.3	30.19	182.2		14.9358	1380
9926	Prot_8056_Dhx9	Dhx9	27.57	0.23	4.26	13.47	8.79	1.41	12.26	35.94	32	12.3		14.6997	1380
9927	Prot_68968_Dhx9	Dhx9	25.71	0.81	1.62	11.56	12.92	0.67	7.73	32.88	38.98	12.3		14.6492	1380
9928	Prot_61777_Dhx9	Dhx9	16.13	0.71	0.06	18.91	14.67	0.36	5.3	39.25	43.85	20.7		14.3297	1380
9929	Prot_8075_Dhx9	Dhx9	23.61	0.01	0.86	11.78	12.12	0.17	9.87	33.93	41.59	9.9		14.3215	1380
9930	Prot_19751_Dhx9	Dhx9	19.03	0.31	1	15.34	11.85	0.03	9.8	37.02	42.63	10.7		14.2688	1380
9931	Prot_3243_Dhx9	Dhx9	21.03	0.49	1.55	15.41	9.17	1.08	9.78	35.43	41.5	17.8		14.1798	1380
9932	Prot_48172_Dhx9	Dhx9	18.84	0.05	0	12.78	11.95	0.4	12.03	37.15	43.96	13.4		14.1671	1380
9933	Prot_33_Dhx9	Dhx9	22.58	0.19	2.44	18.46	13.84	0	7.46	39.77	35.01	9.7		13.9182	1380
9934	Prot_42952_Dhx9	Dhx9	21.53	0.8	0.22	12.21	12.09	0.69	10.04	35.02	42.42	13.9		13.2583	1380
9935	Prot_58915_Dhx9	Dhx9	14.89	0.97	0.44	18.84	12.42	0.79	10.13	42.18	41.53	139.7		12.6505	1380
9936	Prot_17194_Dhx9	Dhx9	19.11	0.13	0.13	17.32	12.12	0	9.77	39.21	41.42	298.3		12.3944	1380
9937	Prot_23746_Dhx9	Dhx9	20.62	0.41	0.08	14.81	11.22	0.7	10.06	36.79	42.09	259.1		10.235	1380
9938	Prot_69315_Dhx9	Dhx9	17.3	0.1	0.83	13.39	10.87	1.35	13.56	39.18	42.6	578.4		9.71539	1380
9939	Prot_56108_Diap1	Diap1	19.77	0.27	0.78	15.71	9.49	0.96	8.53	34.69	44.49	10.1		14.0831	1255
9940	Prot_113621_Diap1	Diap1	17.4	0.96	0.16	12.26	11.62	0.03	10.21	34.13	47.35	35.9		13.4412	1255
9941	Prot_70305_Diap1	Diap1	19.99	0.95	0.02	13.58	12.07	0.31	8.92	34.89	44.14	47.8		11.8477	1255
9942	Prot_3368_Dkc1	Dkc1	15.99	0.11	0.21	15.34	12.72	0.22	12.9	41.18	42.5	49.9		12.9417	509
9943	Prot_19530_Dlat	Dlat	30.64	0.84	0.11	11.88	8.62	2.39	8	30.88	37.53	17		16.6306	642
9944	Prot_10248_Dlat	Dlat	45.27	0.4	0.63	10.5	11.16	2.23	7.37	31.26	22.44	13.9		16.3521	642
9945	Prot_111818_Dlat	Dlat	48.28	0.78	0.32	8.8	11.89	0.56	8.15	29.41	21.21	23.3		16.0125	642
9946	Prot_5048_Dlat	Dlat	39.37	2.38	0.76	9.04	10.38	1.22	6.97	27.6	29.9	21.8		15.7037	642
9947	Prot_60931_Dlat	Dlat	45.03	1.51	0.34	12.54	9.92	2.88	6.01	31.34	21.78	12.1		15.6334	642
9948	Prot_2079_Dlat	Dlat	34.85	1.25	0.08	13.94	14.69	0.71	8.27	37.61	26.21	13.4		15.5819	642
9949	Prot_12881_Dlat	Dlat	45.59	1.5	0.84	8.17	10.51	1.85	5.73	26.26	25.81	15.2		15.4885	642
9950	Prot_5043_Dlat	Dlat	46.54	0.18	0.26	10.45	9.28	2.31	7.55	29.58	23.44	24.4		15.4855	642
9951	Prot_6902_Dlat	Dlat	29.62	1.56	1.5	13.09	15.82	0.9	5.83	35.65	31.67	17.3		15.4437	642
9952	Prot_44088_Dlat	Dlat	21.31	0.35	0.29	10.59	14.59	0.95	8.74	34.87	43.18	17.5		15.08	642
9953	Prot_65788_Dlat	Dlat	32	0.69	1.8	10.13	11.87	1.1	8.04	31.15	34.35	16.8		14.8585	642
9954	Prot_452_Dlat	Dlat	38.32	1.57	1.06	8.53	12.48	0.13	9.53	30.66	28.38	16.8		14.818	642
9955	Prot_2545_Dlat	Dlat	28.89	1.02	0.66	10.53	14.4	1.08	10.63	36.63	32.8	31.9		14.7706	642
9956	Prot_38902_Dlat	Dlat	28.62	0.93	0.59	8.1	14.42	0.18	10.22	32.92	36.95	18.5		14.5945	642
9957	Prot_20211_Dlat	Dlat	40.1	1.94	1.54	11.06	13.72	0.67	6.49	31.94	24.48	16.7		14.5612	642
9958	Prot_64564_Dlat	Dlat	34.49	0.56	0.38	6.78	12.58	0.23	3.91	23.5	41.06	37.7		14.3959	642
9959	Prot_64562_Dlat	Dlat	33.43	0.36	0.3	9.47	13.2	0.58	7.51	30.76	35.14	52.8		14.3447	642
9960	Prot_64479_Dlat	Dlat	29.19	0.1	0.48	10.76	13.38	0	6.17	30.32	39.92	12.3		14.0907	642
9961	Prot_47076_Dlat	Dlat	19.24	0.14	0.35	14.53	16.08	0.51	8.13	39.25	41.02	12.8		13.9739	642
9962	Prot_68439_Dlat	Dlat	28.51	0.13	0.21	9.62	14.84	0.02	8.82	33.3	37.86	84.2		13.9635	642
9963	Prot_18749_Dlat	Dlat	33.81	1.23	1.25	10.45	10.17	0.63	9.66	30.91	32.79	25		13.6561	642
9964	Prot_64480_Dlat	Dlat	22.56	0.21	1.17	14.5	16.55	0.22	9.1	40.37	35.68	17.6		12.8514	642
9965	Prot_14031_Dlat	Dlat	22.71	0.79	0.31	12.58	15.92	0	8.98	37.47	38.71	50.9		12.554	642
9966	Prot_19552_Dld	Dld	37.97	1.59	0.73	10.07	9.15	0.48	5.96	25.66	34.05	5.4		17.9162	509
9967	Prot_10808_Dld	Dld	35.63	0.28	0.4	10.58	15.96	0	6.36	32.9	30.79	8.8		17.0513	509
9968	Prot_6136_Dld	Dld	32.15	0.11	1.54	10.06	10.04	0.33	8.84	29.27	36.93	8.7		16.7891	509
9969	Prot_6755_Dld	Dld	17.35	0.59	0.44	9.16	5.25	0.05	14.77	29.23	52.39	18.4		16.77	509
9970	Prot_4266_Dld	Dld	21.88	0.97	0.73	11.77	11.61	0.09	12.12	35.59	40.83	10.2		16.4209	509
9971	Prot_2735_Dld	Dld	29.71	0.84	2.46	13.94	11.07	0.02	8.69	33.72	33.26	10.9		16.3513	509
9972	Prot_228_Dld	Dld	33.45	0.08	3.76	11.1	12.3	0.25	9.18	32.83	29.88	8.6		16.2268	509
9973	Prot_12949_Dld	Dld	28.53	0.08	0.06	16.67	13.92	0.26	7.17	38.02	33.31	16.7		16.1688	509
9974	Prot_11050_Dld	Dld	40.07	0.83	2.25	9.31	8.22	0.07	7.08	24.68	32.17	5.6		16.0195	509
9975	Prot_3891_Dld	Dld	31.53	0.13	1.98	15.18	8.52	1.26	5.52	30.49	35.87	18.6		15.6577	509
9976	Prot_43931_Dld	Dld	29.69	0.02	0	11.06	10.25	0	7.41	28.72	41.56	6.7		15.4587	509
9977	Prot_9643_Dld	Dld	33.78	0.24	1.61	13.38	10.64	0.39	5.87	30.28	34.1	7.3		15.4069	509
9978	Prot_1443_Dld	Dld	22.04	0.54	0.2	15.74	12.73	0.3	8.16	36.93	40.29	62.8		15.0353	509
9979	Prot_58616_Dld	Dld	22.3	0.25	2.3	9.61	19.73	0.02	9.93	39.3	35.85	37		14.7505	509
9980	Prot_6308_Dld	Dld	15.76	2.45	0.01	16.64	12.79	0.34	8.51	38.28	43.5	54.9		14.5912	509
9981	Prot_61169_Dld	Dld	25.52	0.54	1.61	15.43	13	0.08	8.68	37.18	35.15	19.3		14.4579	509
9982	Prot_11049_Dld	Dld	30.74	2	2.21	11.2	9.7	1.62	7.24	29.76	35.29	9.1		14.3331	509
9983	Prot_1444_Dld	Dld	16.81	2.26	2.27	22.8	9.21	0.35	5.3	37.66	41.01	34.5		14.2722	509
9984	Prot_26244_Dld	Dld	23.49	0	0.16	15.02	11.84	0.01	9.06	35.94	40.41	28		14.1478	509
9985	Prot_63449_Dld	Dld	16.11	1.34	0	9.1	12.87	0.51	10.64	33.12	49.43	161.8		14.0793	509
9986	Prot_63451_Dld	Dld	17.02	0.78	0.09	8.87	10.42	0.02	11.05	30.36	51.74	218.6		13.5582	509
9987	Prot_35187_Dld	Dld	14.3	0.1	0.42	12.36	10.81	0.01	13.99	37.17	48	44.2		13.435	509
9988	Prot_10869_Dld	Dld	21.25	0.62	0.73	20.16	12.35	0.02	8.98	41.51	35.89	23.1		13.4091	509
9989	Prot_59912_Dld	Dld	11.37	1.07	0.39	18.8	11.31	0.12	9.44	39.67	47.5	25.3		13.1018	509
9990	Prot_3587_Dld	Dld	20.33	0.04	0.75	12.23	19.18	0.1	9.68	41.2	37.69	40.1		12.7439	509
9991	Prot_21334_Dld	Dld	22.82	0.05	1.09	12.33	12.01	0.03	10.12	34.48	41.56	46.1		12.6647	509
9992	Prot_26906_Dlg1	Dlg1	23.72	0.89	0.47	11.26	12.11	0.01	10.66	34.03	40.89	25		14.8353	905
9993	Prot_9775_Dlg1	Dlg1	28.85	0.65	0.85	12.56	11.29	0.92	7.11	31.88	37.76	18.9		14.5355	905
9994	Prot_6460_Dlg1	Dlg1	16.62	2.84	0.05	11.95	12.46	0	14.08	38.5	41.98	43.3		13.7301	905
9995	Prot_6138_Dlg1	Dlg1	20.03	1.41	0.12	13.9	15.99	0.29	9.79	39.97	38.46	14.4		13.6539	905
9996	Prot_16020_Dlg1	Dlg1	16.81	1.79	1.42	9.78	14.41	1.64	7.38	33.22	46.76	28.4		12.3932	905
9997	Prot_96401_Dlg3	Dlg3	18.95	0.18	0.33	14.63	14.08	0.07	5.9	34.68	45.86	26.1		14.2572	849
9998	Prot_26682_Dlg3	Dlg3	19.84	0.02	1.02	17.14	12.57	0.35	8.8	38.86	40.26	47.3		12.5773	849
9999	Prot_9062_Dlg4	Dlg4	18.03	0	1.83	14.32	12.17	0.32	9.68	36.49	43.65	41.6		12.4594	724
10000	Prot_5146_Dlst	Dlst	54.21	0.12	2.59	8.17	11.43	0.07	2.38	22.06	21.02	9.2		17.9976	454
10001	Prot_13074_Dlst	Dlst	30.51	0.88	3.14	13.29	11.89	0.85	5.54	31.58	33.9	16.3		17.4492	454
10002	Prot_57572_Dlst	Dlst	31.78	0.02	0.09	15.88	12.73	0.05	11.25	39.91	28.2	35.5		17.1246	454
10003	Prot_1193_Dlst	Dlst	34.42	0.03	0.68	10.11	9.44	0	8.42	27.97	36.89	19.2		16.6337	454
10004	Prot_26975_Dlst	Dlst	88.91	0.07	0.01	1.65	1.75	0.13	0.96	4.49	6.53	2325.3		15.9308	454
10005	Prot_35323_Dlst	Dlst	29.49	0.69	1.74	9.71	14.3	0.58	6.29	30.88	37.21	17.2		15.854	454
10006	Prot_1192_Dlst	Dlst	31.78	0.05	0.12	12.47	11.68	0.31	7.35	31.81	36.24	25.5		15.8517	454
10007	Prot_10056_Dlst	Dlst	38.07	0	2.61	8.42	8.99	0.23	6.72	24.37	34.95	13.2		15.655	454
10008	Prot_10400_Dlst	Dlst	17.97	0.04	0.22	14.69	13.09	0.41	11.76	39.95	41.81	35.6		15.2745	454
10009	Prot_9619_Dlst	Dlst	25.37	0.01	1.43	12.52	14.79	0.97	7.88	36.17	37.02	15.1		15.2639	454
10010	Prot_1354_Dlst	Dlst	20.63	0.09	0.51	12.51	11.37	0	13.27	37.15	41.63	14.8		14.5608	454
10011	Prot_61706_Dlst	Dlst	20.38	0.56	0.52	15.13	12.06	0.13	6.28	33.6	44.93	11.5		14.5124	454
10012	Prot_36465_Dlst	Dlst	19.55	0.08	0	12.39	15.57	0.23	13.52	41.72	38.65	18.7		13.5704	454
10013	Prot_61707_Dlst	Dlst	22.32	0.96	1.57	10.92	13.09	1.15	8.31	33.47	41.68	30.9		13.2298	454
10014	Prot_721_Dlst	Dlst	18.81	0.24	2.45	15.1	15.16	0.23	8.71	39.2	39.29	943.5		12.899	454
10015	Prot_2771_Dlst	Dlst	14.68	0.09	0.11	11.55	17.84	0.37	7.72	37.48	47.64	237.5		10.1258	454
10016	Prot_3044_Dlst	Dlst	18.41	0.02	0.13	15	13.37	0.15	10.32	38.84	42.6	1920.7		5.77711	454
10017	Prot_13285_Dmgdh	Dmgdh	37.36	18.34	0.01	8.79	8.51	0.55	4.5	22.35	21.93	17.8		18.1688	869
10018	Prot_7022_Dmgdh	Dmgdh	31.19	20.44	0	9.48	9.17	0.82	4.34	23.81	24.56	20		18.0937	869
10019	Prot_11128_Dmgdh	Dmgdh	36.02	17.74	0.04	10.31	7.43	0.78	5.16	23.68	22.52	18.9		17.9941	869
10020	Prot_3273_Dmgdh	Dmgdh	30.92	13.15	0.09	12.76	8.99	1.41	5.19	28.34	27.5	22.7		17.4416	869
10021	Prot_2216_Dmgdh	Dmgdh	38.17	18.84	0	11.17	7.76	0.57	4.78	24.27	18.72	14.1		17.3784	869
10022	Prot_2004_Dmgdh	Dmgdh	37.78	18.58	0.01	9.45	7.87	0.56	4.34	22.22	21.42	15.4		17.2328	869
10023	Prot_68857_Dmgdh	Dmgdh	33.58	16.87	0	10.23	9.93	0.11	3.28	23.56	25.99	14.4		17.1916	869
10024	Prot_9050_Dmgdh	Dmgdh	35.61	20.89	0.03	9.73	7.7	1.03	3.82	22.27	21.2	17.9		17.1425	869
10025	Prot_14277_Dmgdh	Dmgdh	21.27	11.54	0.4	12.12	10.03	0	9.22	31.37	35.42	68		17.1131	869
10026	Prot_8728_Dmgdh	Dmgdh	26.94	4.1	0.2	11.58	11.69	0.57	8	31.85	36.92	48		17.0114	869
10027	Prot_3072_Dmgdh	Dmgdh	32.72	12.3	0.02	10.16	8.33	0.74	5.44	24.67	30.28	23.5		16.9296	869
10028	Prot_12439_Dmgdh	Dmgdh	33.46	17.39	0.03	12.26	6.55	0.43	4.28	23.51	25.6	13		16.7569	869
10029	Prot_7891_Dmgdh	Dmgdh	34.18	15.11	0.06	9.54	9.18	1.88	4.22	24.82	25.84	19.3		16.7518	869
10030	Prot_10112_Dmgdh	Dmgdh	32.53	13.22	0.19	8.54	9.62	1.68	5.68	25.52	28.54	18		16.4384	869
10031	Prot_51971_Dmgdh	Dmgdh	30.33	7.15	0.19	14	11.79	0.07	7.05	32.9	29.43	29.7		16.4017	869
10032	Prot_13229_Dmgdh	Dmgdh	28.87	15.97	0.24	9.74	10.43	0	6.32	26.49	28.43	20.2		16.3994	869
10033	Prot_10113_Dmgdh	Dmgdh	33.78	15.75	0.01	9.91	7.91	0.46	6.11	24.39	26.07	14.3		16.3669	869
10034	Prot_49313_Dmgdh	Dmgdh	29.25	17.03	0.11	6.33	11.75	0.98	5.51	24.58	29.03	14.6		16.3222	869
10035	Prot_10327_Dmgdh	Dmgdh	26.89	9.88	0.18	12.41	13.58	0.23	6.36	32.58	30.46	59.4		16.1924	869
10036	Prot_10121_Dmgdh	Dmgdh	26.67	13.85	0.01	12.52	8.9	1	8.35	30.77	28.71	14.9		16.1297	869
10037	Prot_2842_Dmgdh	Dmgdh	36.55	14.01	0.5	8.6	9.36	1.28	4.31	23.55	25.4	16.8		16.1157	869
10038	Prot_14020_Dmgdh	Dmgdh	21.95	7.27	0.01	16.44	17.58	0	9.93	43.96	26.81	21.6		16.0172	869
10039	Prot_33917_Dmgdh	Dmgdh	20.95	11.77	0.07	10.41	14.8	0.25	7.86	33.33	33.88	44.1		15.9771	869
10040	Prot_6359_Dmgdh	Dmgdh	23.99	8.23	0.13	13.28	11.86	0.1	6.86	32.1	35.56	32.7		15.9625	869
10041	Prot_14335_Dmgdh	Dmgdh	25.59	17.21	0.45	12.14	8.71	0.14	5.53	26.51	30.23	19.5		15.9241	869
10042	Prot_6503_Dmgdh	Dmgdh	20.64	11.73	0.1	12.56	10.58	0.1	5.81	29.05	38.48	27.5		15.9026	869
10043	Prot_6910_Dmgdh	Dmgdh	31.79	16.59	0.36	10.01	10.67	0.43	5.6	26.7	24.57	17.1		15.8351	869
10044	Prot_12440_Dmgdh	Dmgdh	28.36	9.15	0.11	11.78	10.35	1.87	4.87	28.87	33.52	25.1		15.8287	869
10045	Prot_3600_Dmgdh	Dmgdh	29.8	7.91	0.08	10.32	10.57	1.23	5.34	27.46	34.76	28.9		15.8018	869
10046	Prot_14176_Dmgdh	Dmgdh	24.74	8.65	0.01	14.26	7.12	0.61	6.66	28.65	37.94	25.5		15.7584	869
10047	Prot_29903_Dmgdh	Dmgdh	21.15	8.07	0	10.36	10.97	0	6.07	27.4	43.37	33.2		15.5083	869
10048	Prot_8615_Dmgdh	Dmgdh	37.15	13.3	0.22	9.97	10.68	0.93	4.03	25.61	23.72	16.9		15.4817	869
10049	Prot_10857_Dmgdh	Dmgdh	18.24	8.78	1.31	10.95	11.11	0.01	8.57	30.65	41.02	24.5		15.4488	869
10050	Prot_9080_Dmgdh	Dmgdh	28.64	10.8	0.04	10.74	10.71	1.37	5.28	28.1	32.42	16.2		15.4096	869
10051	Prot_6676_Dmgdh	Dmgdh	27.97	9.1	0.2	10.82	11.76	0	7.98	30.55	32.17	23.5		15.1757	869
10052	Prot_6850_Dmgdh	Dmgdh	19.5	2.34	0.47	10.4	14.69	0.03	12.32	37.44	40.24	57.2		15.1606	869
10053	Prot_14079_Dmgdh	Dmgdh	39.09	14.19	0.45	9.96	9	0.82	4.65	24.44	21.83	24.1		15.1575	869
10054	Prot_29004_Dmgdh	Dmgdh	24.82	7.05	0.21	8.99	8.45	0.71	6.22	24.37	43.54	14.4		15.1376	869
10055	Prot_27205_Dmgdh	Dmgdh	18.18	8.01	0.04	11.89	9.47	0	6.93	28.29	45.48	103.1		14.9565	869
10056	Prot_62137_Dmgdh	Dmgdh	22.65	9.04	1.09	9.73	13.58	0	6.56	29.87	37.34	17.2		14.9531	869
10057	Prot_42076_Dmgdh	Dmgdh	16.31	7.1	0.55	8.77	13.37	0.12	8.33	30.59	45.45	81.7		14.8963	869
10058	Prot_46580_Dmgdh	Dmgdh	24.99	8.62	0.06	11.14	9.75	2.05	4.95	27.89	38.44	21.5		14.8956	869
10059	Prot_27206_Dmgdh	Dmgdh	18.99	7.99	0.01	12.91	9.73	0.02	9.09	31.75	41.26	59.4		14.8448	869
10060	Prot_66317_Dmgdh	Dmgdh	18.92	8.92	0.05	11.54	9.94	1.19	8.84	31.51	40.59	36.8		14.8415	869
10061	Prot_5282_Dmgdh	Dmgdh	24.86	8.54	0	12.33	14.96	0.35	7.25	34.89	31.71	25.6		14.7256	869
10062	Prot_58750_Dmgdh	Dmgdh	25.85	6.98	0.65	9.35	13.22	0.27	10.24	33.08	33.43	38.2		14.686	869
10063	Prot_58751_Dmgdh	Dmgdh	20.83	5.5	0.23	13.59	13.46	0.03	5.87	32.96	40.48	34.3		14.6571	869
10064	Prot_9643_Dmgdh	Dmgdh	22.02	7.85	0.43	10.73	9.17	0.91	4.75	25.57	44.13	31.2		14.6081	869
10065	Prot_50095_Dmgdh	Dmgdh	28.71	12.42	0.22	7.57	9.89	1.41	5.85	24.73	33.92	21.8		14.5742	869
10066	Prot_26442_Dmgdh	Dmgdh	21	5.26	0	15.22	12.08	0.05	7.41	34.76	38.98	42.7		14.5713	869
10067	Prot_26585_Dmgdh	Dmgdh	35.18	6.02	2.13	9.32	12.45	1.23	3.56	26.55	30.12	17.8		14.5281	869
10068	Prot_41153_Dmgdh	Dmgdh	20.64	1.61	0.16	12.31	11.53	0.47	10.72	35.03	42.56	56		14.3827	869
10069	Prot_27913_Dmgdh	Dmgdh	19.18	6.32	0.22	11.53	10.05	0	7.3	28.88	45.4	42.1		14.3263	869
10070	Prot_34529_Dmgdh	Dmgdh	31.2	9.4	0.57	9.81	10.02	1.63	5.41	26.88	31.96	23.5		14.1402	869
10071	Prot_42074_Dmgdh	Dmgdh	12.35	3.51	0.04	13.07	10.65	0.32	11.24	35.28	48.82	24.2		13.9876	869
10072	Prot_21313_Dmgdh	Dmgdh	24.58	8.96	0	12.09	13.24	0.45	7.99	33.77	32.69	47.9		13.9497	869
10073	Prot_68856_Dmgdh	Dmgdh	25.25	8.82	0.05	11.32	10.69	0.58	5.65	28.24	37.64	71.6		13.759	869
10074	Prot_6675_Dmgdh	Dmgdh	20.46	4.03	0.64	13.73	11.88	0	7.94	33.55	41.31	46.7		13.725	869
10075	Prot_65937_Dmgdh	Dmgdh	30.05	8.04	0.48	12.36	9.94	1.22	7.78	31.3	30.13	38		13.7076	869
10076	Prot_4842_Dmgdh	Dmgdh	17.04	3.62	0.06	15.51	9.72	0.22	10.09	35.54	43.74	120.2		13.5785	869
10077	Prot_14019_Dmgdh	Dmgdh	18.62	5.71	0.61	10.53	13.4	0.43	9.38	33.74	41.32	42.4		13.4648	869
10078	Prot_41152_Dmgdh	Dmgdh	20.41	6.4	0.24	9.72	12.16	0.08	6.97	28.93	44.01	56.7		13.4462	869
10079	Prot_7308_Dmgdh	Dmgdh	29.89	2.41	0.36	10.47	10.62	0	6.23	27.31	40.03	17.2		13.4354	869
10080	Prot_42075_Dmgdh	Dmgdh	23.34	1.85	0.19	11.26	8.7	0.18	11.97	32.11	42.51	25.7		13.4029	869
10081	Prot_10690_Dmgdh	Dmgdh	35.88	9.24	2.01	8.08	12.8	0.98	4.24	26.09	26.78	32		13.3416	869
10082	Prot_7754_Dmgdh	Dmgdh	24.25	12.04	0.02	9.48	13.93	0.26	7.87	31.53	32.16	56.6		13.29	869
10083	Prot_31158_Dmgdh	Dmgdh	25.9	1.13	1.49	12.75	13.31	0.28	9.26	35.6	35.88	45.9		13.1901	869
10084	Prot_2451_Dmgdh	Dmgdh	25.36	4.55	0.14	11.82	10.59	0.21	8.71	31.33	38.61	685.1		13.0076	869
10085	Prot_27915_Dmgdh	Dmgdh	17.41	4.35	0.07	14.1	10.97	0.55	10.49	36.1	42.06	38.3		12.7198	869
10086	Prot_3849_Dmgdh	Dmgdh	21.86	0.85	0.85	13.29	12.05	0.47	11.24	37.05	39.39	124.4		12.4763	869
10087	Prot_4205_Dmgdh	Dmgdh	23.8	0.03	0.02	15.54	11.29	0	10.17	37.01	39.13	905		10.9842	869
10088	Prot_16569_Dmgdh	Dmgdh	16.79	0.04	0.04	15.38	13.43	0.06	10.95	39.81	43.32	1476.6		6.29087	869
10089	Prot_55516_Dmxl2	Dmxl2	25.89	6.5	0	9.9	10.6	0.29	7.04	27.83	39.78	47.8		16.0066	3032
10090	Prot_12250_Dnaja1	Dnaja1	26.59	0.1	1	16.19	15.64	0.2	8.43	40.46	31.84	9.6		15.4581	397
10091	Prot_6931_Dnaja1	Dnaja1	20.84	0.03	0.55	15.69	13.76	0.46	9.1	39.01	39.57	9.7		14.7931	397
10092	Prot_100273_Dnaja1	Dnaja1	20.98	1.63	4.43	11.09	12.06	1.42	9.14	33.71	39.25	30.8		14.5978	397
10093	Prot_10388_Dnaja1	Dnaja1	22.74	3.38	0.01	12.29	15.04	0.25	6.54	34.11	39.75	12		14.4913	397
10094	Prot_7409_Dnaja1	Dnaja1	17.09	0.01	1.03	17.14	14.88	0.07	9.04	41.13	40.74	7.9		14.4205	397
10095	Prot_10094_Dnaja1	Dnaja1	12.68	0.02	0.01	12.89	11.19	0.65	16.87	41.61	45.69	39.4		13.731	397
10096	Prot_13090_Dnaja1	Dnaja1	14.56	0	0.07	18.04	17.61	0.08	9.77	45.49	39.88	16		13.6256	397
10097	Prot_57705_Dnaja1	Dnaja1	24.15	0.05	4.76	15.45	10.28	0.13	8.79	34.65	36.4	15.6		13.5089	397
10098	Prot_63058_Dnaja1	Dnaja1	23.9	0.18	0.25	12.04	14.44	0.07	10.27	36.82	38.85	18.6		13.3701	397
10099	Prot_26540_Dnaja1	Dnaja1	18.97	0.04	0	11.22	16.29	0.19	10.42	38.12	42.88	24		13.3331	397
10100	Prot_79399_Dnaja1	Dnaja1	12.02	0	0.02	14.33	15.21	0.23	10.7	40.46	47.49	35.1		12.7	397
10101	Prot_14547_Dnaja1	Dnaja1	20.2	0.37	0.28	10.67	9.45	0.68	14.21	35.01	44.15	323.4		12.6258	397
10102	Prot_30633_Dnaja1	Dnaja1	28.87	0.65	0.95	15.38	10.37	0.05	8.58	34.37	35.17	85.6		12.5007	397
10103	Prot_4551_Dnaja1	Dnaja1	18.74	1.02	1.69	13.4	10.6	0.05	5.65	29.7	48.85	169.8		12.3971	397
10104	Prot_79398_Dnaja1	Dnaja1	17.37	0.34	1.26	15.27	9.2	0.2	11.92	36.59	44.44	70.1		11.4813	397
10105	Prot_86240_Dnaja1	Dnaja1	16.18	0.03	0.24	14.1	11.45	0.12	11.35	37.01	46.54	230.8		11.4572	397
10106	Prot_62649_Dnaja2	Dnaja2	26.63	1.57	0.34	15.74	9.6	0.11	8.96	34.41	37.05	6.5		16.4054	412
10107	Prot_3179_Dnaja2	Dnaja2	16.97	0.01	0.02	15.33	19.39	0.11	8.5	43.33	39.67	10.4		14.9162	412
10108	Prot_41121_Dnaja2	Dnaja2	17.71	0.79	1.02	19.98	11.74	0.05	10.15	41.93	38.55	21.5		14.6725	412
10109	Prot_10070_Dnaja2	Dnaja2	27.08	1.57	1.39	13.26	13.81	0.44	7.96	35.47	34.49	6.5		14.3292	412
10110	Prot_77791_Dnaja2	Dnaja2	17.98	0.82	0.26	14.7	10.22	1.51	9.78	36.2	44.73	13		14.0673	412
10111	Prot_87548_Dnaja2	Dnaja2	15.59	0.05	1.36	17.61	11.41	0.23	9.92	39.17	43.83	17.1		13.901	412
10112	Prot_77516_Dnaja2	Dnaja2	16.87	2.31	0.19	14.91	12.8	0.53	10.2	38.44	42.19	29.5		13.5316	412
10113	Prot_88567_Dnaja2	Dnaja2	16.58	0.08	0	17.33	10.16	0.01	8.4	35.89	47.45	266.8		12.7772	412
10114	Prot_26278_Dnaja2	Dnaja2	25.24	0.01	0.14	10.52	13.91	0.05	10.85	35.33	39.28	1236		6.79812	412
10115	Prot_19196_Dnaja3	Dnaja3	25.93	1.08	0.14	11.92	15.06	0.3	8.36	35.64	37.21	7.4		15.4311	480
10116	Prot_5327_Dnaja3	Dnaja3	32.71	2.23	0.38	9.07	12.92	0.74	3.63	26.36	38.32	7.2		14.6345	480
10117	Prot_65488_Dnaja3	Dnaja3	33.46	2.96	0.04	7.14	13.22	0.56	5.93	26.85	36.69	12		14.4357	480
10118	Prot_17341_Dnaja3	Dnaja3	24.37	0.42	0.04	14.08	8.87	0.91	8.44	32.3	42.89	23.6		14.3887	480
10119	Prot_91086_Dnaja3	Dnaja3	18.86	0.16	0.9	15.03	15.34	0.39	9.79	40.55	39.53	1106		5.86882	480
10120	Prot_65184_Dnajb1	Dnajb1	17.11	2.17	0.68	16.78	14	0.13	12.11	43.02	37.02	39.9		14.0446	340
10121	Prot_8283_Dnajb1	Dnajb1	15.8	0.02	0.02	12.28	9.14	0.06	7.48	28.96	55.2	24.3		13.6231	340
10122	Prot_10791_Dnajb1	Dnajb1	12.81	0.77	0.25	16.23	8.74	0.05	13.58	38.6	47.57	33		12.7136	340
10123	Prot_12316_Dnajb11	Dnajb11	23.77	3.66	3.34	12.65	10.38	0.83	9.41	33.27	35.96	16.9		15.5572	358
10124	Prot_4283_Dnajb11	Dnajb11	22.99	1.09	6.18	10.94	13.78	1.33	12.27	38.33	31.42	23.1		14.768	358
10125	Prot_33625_Dnajb11	Dnajb11	24.73	1.45	0.36	11.57	11.81	0.06	12.56	36	37.46	15.6		13.9307	358
10126	Prot_16946_Dnajb11	Dnajb11	23.93	0.02	2.16	16.79	11.6	0.46	4.31	33.15	40.74	29.6		13.7091	358
10127	Prot_99713_Dnajb12	Dnajb12	26.35	1.21	0	10.56	10.93	0.16	11.23	32.88	39.56	24.2		13.9756	376
10128	Prot_76381_Dnajb12	Dnajb12	15.67	0.86	0.86	21.97	12.7	0.45	14.88	50	32.61	38.2		13.2729	376
10129	Prot_107990_Dnajb2	Dnajb2	26.6	0.02	0.51	18.2	10.29	0.42	9.16	38.07	34.8	24.3		13.1254	277
10130	Prot_11715_Dnajb2	Dnajb2	21.02	0.04	0.16	12.23	10.53	0.19	6.42	29.36	49.41	28.4		12.8873	277
10131	Prot_62707_Dnajb4	Dnajb4	21.52	0.06	0.07	15.7	16.29	0.37	8.93	41.29	37.05	15.4		14.1327	337
10132	Prot_82516_Dnajb4	Dnajb4	20.37	0.04	1.28	10.94	14.48	0.51	8.69	34.62	43.7	390.1		9.28005	337
10133	Prot_87791_Dnajc10	Dnajc10	30.83	2.58	1.57	11.17	6.9	0.29	7.91	26.26	38.76	45.2		12.1808	793
10134	Prot_34999_Dnajc11	Dnajc11	23.78	0.7	3.47	12.92	14.95	0.52	5.34	33.72	38.33	11.8		14.8975	559
10135	Prot_19730_Dnajc11	Dnajc11	16	0.52	2.44	9.54	7.96	1.21	7.77	26.49	54.55	20.5		14.817	559
10136	Prot_1885_Dnajc11	Dnajc11	20.31	1.68	1.56	18.93	13.54	1.3	8.28	42.05	34.4	12.8		14.7178	559
10137	Prot_62635_Dnajc11	Dnajc11	28.63	1.38	1.64	12.53	15.11	0.24	8.68	36.57	31.78	31.4		14.378	559
10138	Prot_24573_Dnajc11	Dnajc11	26.51	0.07	1.85	16.45	12.04	0.07	8.72	37.28	34.3	12.1		14.0927	559
10139	Prot_13405_Dnajc11	Dnajc11	23.06	1.26	0.62	14.91	15.24	0.31	11.71	42.17	32.89	32		13.6104	559
10140	Prot_2039_Dnajc11	Dnajc11	20.84	2.33	3.82	13.27	15.12	1.05	7.38	36.82	36.18	13.8		13.5765	559
10141	Prot_26666_Dnajc11	Dnajc11	15.95	0.19	4.95	11.09	14.92	0.1	8.52	34.63	44.27	30.7		13.5573	559
10142	Prot_63171_Dnajc11	Dnajc11	20.32	0.01	0.11	11.02	12.93	0.04	10.43	34.41	45.14	39.8		11.9447	559
10143	Prot_81087_Dnajc11	Dnajc11	19	0.04	1.29	11.94	13.6	0.17	14.22	39.94	39.73	443.6		10.0877	559
10144	Prot_10535_Dnajc19	Dnajc19	30.58	0.5	2.43	13.34	11.83	0	9.34	34.5	31.99	15.3		14.6	116
10145	Prot_80496_Dnajc3	Dnajc3	24.02	1.15	0.47	11.57	12.06	2.49	6.42	32.54	41.82	14.9		16.9678	504
10146	Prot_8238_Dnajc3	Dnajc3	29.22	0	3.7	9.9	12.26	0.05	11.05	33.27	33.81	10.7		15.9254	504
10147	Prot_12009_Dnajc3	Dnajc3	40.43	0.67	4.32	10.12	9.54	0.15	8.2	28.01	26.57	15.2		15.4314	504
10148	Prot_27352_Dnajc3	Dnajc3	28.64	0.17	4.44	11.26	11.71	0.12	9.73	32.83	33.92	14.9		15.2261	504
10149	Prot_79566_Dnajc3	Dnajc3	24.6	0.28	0	17.36	8.34	0.09	13.45	39.24	35.89	12.2		14.4557	504
10150	Prot_31320_Dnajc3	Dnajc3	24.51	0.11	0	16.29	14.92	0.03	7.24	38.49	36.89	9.1		14.1641	504
10151	Prot_28956_Dnajc3	Dnajc3	31.02	0	1.68	8.48	8.26	0.42	6.91	24.06	43.23	27.4		14.0665	504
10152	Prot_96809_Dnajc3	Dnajc3	17.56	0.98	3.6	13.38	13.07	1.4	8.08	35.93	41.93	12.5		14.0246	504
10153	Prot_1867_Dnajc3	Dnajc3	20.96	0.14	0.02	15.33	10.98	0.07	8.84	35.22	43.65	25		13.3579	504
10154	Prot_91410_Dnajc3	Dnajc3	25.07	0.03	2.52	15.05	16.42	0.43	9.47	41.36	31.01	25.2		13.0664	504
10155	Prot_25421_Dnajc3	Dnajc3	12.96	1.03	0	11.5	15.85	1.07	12.64	41.06	44.95	117.1		11.249	504
10156	Prot_36776_Dnajc3	Dnajc3	20.99	0.05	0.08	13.14	7.92	0	10.19	31.26	47.62	667.2		10.6377	504
10157	Prot_91636_Dnajc7	Dnajc7	22.29	1.3	0.24	24.25	12.25	0.07	8.65	45.23	30.94	27		14.1113	494
10158	Prot_6272_Dnajc7	Dnajc7	19.74	0.41	0.23	15.2	12.92	0.18	12.08	40.38	39.24	15		13.3525	494
10159	Prot_71339_Dnajc8	Dnajc8	25.68	2.5	1.49	13.9	11.7	0.73	8.84	35.17	35.17	17.9		14.5894	253
10160	Prot_92245_Dnajc8	Dnajc8	20.55	1.5	2.37	13.07	11.01	0.01	6.6	30.69	44.89	17		13.4766	253
10161	Prot_92064_Dnm1	Dnm1	24.52	0.63	0.01	13.53	14.87	0.08	6.61	35.09	39.76	8.4		14.8077	867
10162	Prot_81030_Dnm1	Dnm1	18.75	0.42	0.03	18.22	9.99	0.36	8.61	37.17	43.63	49.3		13.3266	867
10163	Prot_74360_Dnm1l	Dnm1l	26.4	6.82	1.33	9.07	9.55	0.49	7.29	26.41	39.03	224.2		19.58	742
10164	Prot_54958_Dnm1l	Dnm1l	28.91	0.02	0	9.82	9.91	0	9	28.73	42.33	16.5		15.8031	742
10165	Prot_3742_Dnm1l	Dnm1l	40.86	0.46	1.46	12.21	8.77	0.98	5.1	27.06	30.16	19.6		14.9605	742
10166	Prot_19300_Dnm1l	Dnm1l	24.71	0.03	0.07	14.36	9.52	0.18	13.41	37.47	37.72	27.8		14.7333	742
10167	Prot_68164_Dnm1l	Dnm1l	24.97	0.34	1.11	12.76	13.88	0	9.5	36.13	37.45	37.9		14.6459	742
10168	Prot_35423_Dnm1l	Dnm1l	27	0.12	0.33	15.23	10.46	0.18	6.27	32.15	40.4	72.6		14.4562	742
10169	Prot_55748_Dnm1l	Dnm1l	24.86	1.08	0.04	9.61	14.26	0.06	13.97	37.9	36.12	39.9		14.2993	742
10170	Prot_25469_Dnm1l	Dnm1l	20.52	0.24	0.02	14.55	14.79	0.02	11.34	40.7	38.53	12.9		13.9546	742
10171	Prot_26864_Dnm1l	Dnm1l	20.06	0	2.04	15.23	12.46	0.12	5.39	33.2	44.7	10.4		13.9201	742
10172	Prot_9976_Dnm1l	Dnm1l	17.79	0.12	0.34	14.54	14.45	0.01	14.66	43.67	38.07	20.8		13.8806	742
10173	Prot_7733_Dnm1l	Dnm1l	19.28	0.71	0.94	16.26	12.17	0.01	14.08	42.51	36.57	15.5		13.7699	742
10174	Prot_105040_Dnm1l	Dnm1l	13.49	0.84	0.57	15.05	10.58	0.84	10.31	36.78	48.32	35		13.3955	742
10175	Prot_55573_Dnm1l	Dnm1l	15.22	0.05	0.19	20.24	11.61	0.05	15.65	47.55	36.99	38.7		13.3065	742
10176	Prot_35780_Dnm1l	Dnm1l	14.09	0.02	0.46	14.97	9.15	1.61	11.48	37.21	48.22	583.6		10.6346	742
10177	Prot_43637_Dnm1l	Dnm1l	11.83	0.01	0	13.66	11.35	0.07	12.44	37.52	50.65	498		10.3981	742
10178	Prot_22533_Dnm2	Dnm2	22.83	1.53	1.41	12.41	13.86	0.01	7.48	33.76	40.48	11.8		15.258	870
10179	Prot_19754_Dnm2	Dnm2	24.29	2.41	5.78	15.21	13.09	2.8	8.21	39.31	28.21	9		14.6111	870
10180	Prot_54956_Dnm2	Dnm2	19.64	2.46	3.36	11.53	8.64	0.7	9.21	30.08	44.47	19.5		14.5876	870
10181	Prot_66462_Dnm2	Dnm2	16.74	3.42	2.47	10.67	16.27	1.75	7.68	36.37	41	20.6		14.1415	870
10182	Prot_38982_Dnm2	Dnm2	18.16	1.18	0.07	14.34	17.79	0.04	4.5	36.66	43.93	11.1		14.1192	870
10183	Prot_95163_Dnm2	Dnm2	20.03	0.73	0.08	16.66	12.39	0	6.03	35.08	44.08	14.2		14.0302	870
10184	Prot_75157_Dnm2	Dnm2	13.63	0.55	1.87	15.37	13.74	1.37	6.48	36.96	46.99	13.7		13.9303	870
10185	Prot_68691_Dnm2	Dnm2	18.49	3.76	0.46	12.59	9.49	1.75	13.43	37.27	40.02	11.3		13.9277	870
10186	Prot_98928_Dnm2	Dnm2	26.03	2.6	1.19	14	9.7	0.52	8.08	32.29	37.89	16.8		13.7466	870
10187	Prot_71062_Dnm2	Dnm2	21.91	2.11	3.56	13.69	17.07	0.96	7.63	39.36	33.06	22.6		13.6419	870
10188	Prot_104143_Dnm2	Dnm2	23.37	11.72	1.95	10.21	10.05	0.34	8.23	28.83	34.13	126.4		13.4891	870
10189	Prot_83434_Dnm2	Dnm2	17.81	0.68	0.59	14.33	13.16	0.33	10.19	38.01	42.91	15.8		13.4196	870
10190	Prot_16875_Dnm2	Dnm2	17.42	0.21	0.39	15.83	10.72	0.34	8.27	35.16	46.82	47.5		13.3053	870
10191	Prot_108858_Dnm2	Dnm2	15.49	0.01	0.94	13.53	11.69	0.15	9.37	34.74	48.82	139		12.8515	870
10192	Prot_34277_Dnm2	Dnm2	17.58	0.48	0.01	19.58	13.52	0.32	9.4	42.82	39.11	23.9		12.759	870
10193	Prot_19761_Dnm3	Dnm3	15.14	1.04	0.46	12.59	12.87	0.59	9.22	35.27	48.09	106.4		14.2229	863
10194	Prot_63707_Dnm3	Dnm3	20.04	0.03	0.33	15.21	16.12	0.13	7.6	39.07	40.52	27.9		13.8614	863
10195	Prot_18770_Dnpep	Dnpep	34.94	2.9	0.43	9.81	10.31	0.24	7.01	27.37	34.36	6.2		15.835	473
10196	Prot_37445_Dnpep	Dnpep	25.14	0.07	0.74	13.03	12.01	0	11.04	36.08	37.97	15.8		15.7181	473
10197	Prot_39861_Dnpep	Dnpep	31.84	2.36	1.23	13.31	8.14	0.37	5.89	27.71	36.85	6.6		15.2458	473
10198	Prot_5409_Dnpep	Dnpep	30.36	2.68	0.15	18.28	6.58	1.53	4.9	31.29	35.52	9.7		15.1495	473
10199	Prot_11544_Dnpep	Dnpep	23.89	3.13	0	15.37	13.91	0.22	7.8	37.3	35.68	11		15.1233	473
10200	Prot_12773_Dnpep	Dnpep	27.1	0.27	0.34	17.92	10.84	0.31	7.63	36.7	35.58	10.9		14.8396	473
10201	Prot_40571_Dnpep	Dnpep	20.17	4.55	0.57	16.91	8.56	0	11.15	36.62	38.09	36.9		14.156	473
10202	Prot_14382_Dnpep	Dnpep	26.16	3.78	0.02	9.32	11.16	0.18	11.51	32.17	37.87	10.1		14.1476	473
10203	Prot_63301_Dnpep	Dnpep	19.06	0.27	0.53	12.91	10.05	1.19	9.37	33.52	46.62	13.5		14.1366	473
10204	Prot_14035_Dnpep	Dnpep	29.13	0.88	0.02	17.35	9.28	0.59	5.16	32.38	37.6	13.1		13.8878	473
10205	Prot_63302_Dnpep	Dnpep	26.87	6.95	0.09	15.42	7.13	2.49	6.82	31.87	34.22	17.3		13.8516	473
10206	Prot_54244_Dnpep	Dnpep	16.84	0.6	0	15.04	14.81	0.02	6.88	36.76	45.8	22.6		13.3426	473
10207	Prot_14036_Dnpep	Dnpep	27.75	2	0.16	18	10.63	0.15	7.04	35.83	34.26	16.9		12.8594	473
10208	Prot_7835_Dnpep	Dnpep	18.73	1.22	0.03	13.97	13.41	0.02	9.21	36.63	43.39	123.3		12.6527	473
10209	Prot_34302_Dnpep	Dnpep	18.83	1.09	0.05	11.21	13.24	0.26	8.92	33.64	46.39	439.5		10.5489	473
10210	Prot_63877_Dnph1	Dnph1	22.39	5.27	0.02	11.49	9.42	0.4	11.13	32.44	39.88	26.3		13.1559	173
10211	Prot_80579_Dock1	Dock1	23.44	0.18	0.21	12.39	14.83	1.44	8.5	37.16	39.01	49.1		13.4986	1865
10212	Prot_82563_Dock10	Dock10	26.04	0.25	0.26	13.49	15.73	0.06	7.24	36.53	36.92	19.8		13.7648	2150
10213	Prot_95548_Dock11	Dock11	14.43	0.52	0.94	8.65	19.75	0.19	12.13	40.72	43.39	372.4		10.8777	2073
10214	Prot_114113_Dock2	Dock2	23.36	0.22	4.86	12.49	8.85	0.18	12.02	33.54	38.01	76.4		13.3667	1828
10215	Prot_97309_Dock2	Dock2	20.18	0.45	0.18	12.77	10.72	0.02	13.07	36.58	42.62	25.1		12.7826	1828
10216	Prot_104110_Dock2	Dock2	17.6	0.03	0.09	12.1	12.32	0.09	11.79	36.31	45.98	76		11.6232	1828
10217	Prot_95995_Dock2	Dock2	25.8	0.01	2.33	15.77	14.14	0.4	6.9	37.21	34.66	94.2		11.2891	1828
10218	Prot_74445_Dock2	Dock2	21.44	1.25	5.41	10.92	13.94	1.36	5.69	31.91	39.99	176.9		10.7666	1828
10219	Prot_82494_Dock7	Dock7	15.34	0	0.26	13	12.76	0.83	13.06	39.65	44.75	135.1		10.2411	2130
10220	Prot_75813_Dock8	Dock8	21.3	0.01	2.72	15.89	10.25	0.41	11.12	37.67	38.3	89		11.3136	2100
10221	Prot_20361_Dpep1	Dpep1	23.18	0.11	0.37	14.42	15.53	0.77	8.81	39.54	36.81	51.6		12.8661	410
10222	Prot_93882_Dph1	Dph1	40.6	0.47	2.07	10.28	8.48	0.11	8.41	27.28	29.59	240.9		16.4823	438
10223	Prot_18171_Dpm1	Dpm1	19.87	0	0.07	11.1	19.99	0.94	10.18	42.21	37.84	14.7		13.7562	260
10224	Prot_35364_Dpm1	Dpm1	16.71	0.34	0.03	14.63	12.87	0.16	9.33	36.99	45.92	11		13.6922	260
10225	Prot_12951_Dpm3	Dpm3	16.35	0.73	0.87	13.68	16.24	0	14.56	44.48	37.57	11.5		14.5431	92
10226	Prot_35136_Dpp3	Dpp3	15.7	1.15	0.27	13.91	12.12	0.09	13	39.13	43.75	57.5		15.2423	738
10227	Prot_9077_Dpp3	Dpp3	54.79	0.43	0.37	8.33	7.45	0.02	5.04	20.83	23.58	11.9		15.0888	738
10228	Prot_18549_Dpp3	Dpp3	52.32	0.24	0.09	11.26	6.53	0.04	5.05	22.87	24.48	7.4		14.7029	738
10229	Prot_7738_Dpp3	Dpp3	31.87	0	1.02	11.38	10.53	0.09	11.48	33.49	33.62	16.1		14.5294	738
10230	Prot_67594_Dpp3	Dpp3	20.57	0.51	2.42	11.39	10.06	0	11.33	32.78	43.72	20.4		14.504	738
10231	Prot_11680_Dpp3	Dpp3	12.25	0.01	0	13.67	14.2	0.43	15.78	44.08	43.66	58.8		14.4756	738
10232	Prot_39996_Dpp3	Dpp3	24.85	0.52	0.18	11.55	10.3	0	17.36	39.22	35.24	19		14.3497	738
10233	Prot_34585_Dpp3	Dpp3	35.86	0.43	0.69	10.62	11.32	0.24	7.6	29.78	33.23	24.3		14.2994	738
10234	Prot_46342_Dpp3	Dpp3	41.23	0.02	0.07	7.41	9.55	0.29	8.98	26.24	32.44	14.6		14.2507	738
10235	Prot_18044_Dpp3	Dpp3	27.99	0.14	0.24	8.91	17.52	1.89	5.76	34.08	37.56	18		14.1345	738
10236	Prot_63629_Dpp3	Dpp3	30.33	0.57	0.45	10.92	12.17	0.02	7.21	30.31	38.33	18.6		13.8865	738
10237	Prot_93289_Dpp3	Dpp3	25.84	0.08	0.2	14.22	13.68	0.34	7.82	36.06	37.81	23.7		13.6329	738
10238	Prot_8161_Dpp4	Dpp4	25	0.64	4.65	10.23	11.1	2.12	8.46	31.92	37.78	8.7		15.8218	760
10239	Prot_13488_Dpp4	Dpp4	24.8	3.69	7.77	7.56	10.98	3.54	9.89	31.97	31.77	9.8		15.8117	760
10240	Prot_28855_Dpp4	Dpp4	22.53	2.13	7.61	11.62	8.23	3.08	8.12	31.05	36.68	10.5		15.597	760
10241	Prot_33188_Dpp4	Dpp4	18.27	0.65	2.69	14.78	11.39	0.4	12.51	39.08	39.31	20.8		15.4816	760
10242	Prot_6884_Dpp4	Dpp4	20.46	2.3	5.64	11.59	14.38	1.35	7.96	35.28	36.33	12.8		15.4485	760
10243	Prot_14840_Dpp4	Dpp4	27.73	1.83	5.93	9.63	13.2	2.21	8.21	33.25	31.25	10.8		15.3799	760
10244	Prot_17131_Dpp4	Dpp4	17.49	0.36	0.33	14.83	12.75	0.6	18.22	46.41	35.41	14.7		15.3422	760
10245	Prot_4000_Dpp4	Dpp4	22.62	2.47	2.51	10.24	14.89	1.9	9.64	36.67	35.72	45.7		15.2044	760
10246	Prot_1817_Dpp4	Dpp4	21.46	0.01	4.37	9.54	13	1.19	9.1	32.83	41.33	22.5		15.1292	760
10247	Prot_18472_Dpp4	Dpp4	29.67	2.87	5.02	8.9	9.19	1.71	8.81	28.61	33.83	13.1		15.0608	760
10248	Prot_60506_Dpp4	Dpp4	15.32	0.22	1.62	15.34	16.37	1.02	11.44	44.17	38.67	11.7		14.973	760
10249	Prot_66644_Dpp4	Dpp4	14.7	3.05	2.62	13.44	15.03	1.06	8.04	37.57	42.06	24		14.8736	760
10250	Prot_17130_Dpp4	Dpp4	15.58	0.05	4.27	14.71	12.32	0.81	11.94	39.77	40.32	11.7		14.8052	760
10251	Prot_7770_Dpp4	Dpp4	24.52	1.49	2.92	11.25	16.26	1.77	8.38	37.67	33.41	8.8		14.7855	760
10252	Prot_49988_Dpp4	Dpp4	23.3	2.01	1.44	11.72	13.69	0.01	13.43	38.86	34.39	16.7		14.5631	760
10253	Prot_24579_Dpp4	Dpp4	16.4	0.21	7.06	10.47	13.47	2.05	8.92	34.91	41.43	14.7		14.2946	760
10254	Prot_7270_Dpp4	Dpp4	23.66	0	0	17.7	12.66	0.08	8.74	39.19	37.15	16.2		14.1934	760
10255	Prot_15534_Dpp4	Dpp4	18	0.18	0.68	15.42	13.5	0.14	9.89	38.96	42.19	95.5		13.5244	760
10256	Prot_17807_Dpp4	Dpp4	22.35	0.02	0.64	14.13	16.26	0.46	11.25	42.1	34.88	52.7		13.3434	760
10257	Prot_42446_Dpp4	Dpp4	19	0.33	0.8	11.4	13.02	0.17	10.75	35.34	44.54	24.7		13.1273	760
10258	Prot_26885_Dpp4	Dpp4	16.29	0.03	3.06	13.87	11.95	0.69	9.19	35.69	44.93	57		12.8995	760
10259	Prot_53521_Dpp7	Dpp7	38.56	0.22	0.61	12.58	12.31	0.77	7.94	33.6	27.02	65.4		14.4538	506
10260	Prot_9236_Dpp7	Dpp7	61.64	7.81	1.7	5.98	3.83	0.55	3.27	13.63	15.22	75.5		14.0342	506
10261	Prot_10294_Dpp7	Dpp7	52.33	4.06	0.84	7.7	7.12	0	5.67	20.49	22.27	46.3		13.7299	506
10262	Prot_1256_Dpp7	Dpp7	59.83	8.51	1.68	6.62	3.37	0.89	3.87	14.74	15.24	98.5		13.1947	506
10263	Prot_41268_Dpp7	Dpp7	25.9	6.14	0.02	11.25	11.99	0.02	8.3	31.56	36.38	127.3		11.0746	506
10264	Prot_41267_Dpp7	Dpp7	34.77	1.68	1.07	10.12	11.86	0.02	7.92	29.92	32.56	656.3		10.5076	506
10265	Prot_70668_Dpp9	Dpp9	20.35	4.32	2.43	6.02	13.3	0.57	12.01	31.9	40.99	8.7		14.5016	862
10266	Prot_85993_Dpp9	Dpp9	17.29	0.2	1.49	15.48	10.56	0	13.27	39.31	41.72	119.6		14.1891	862
10267	Prot_76576_Dpp9	Dpp9	19.63	0.69	0.1	17.86	9.72	0.49	7.91	35.98	43.61	68.9		11.7361	862
10268	Prot_18288_Dpt	Dpt	20.68	0.01	0.65	11.81	15.17	1.28	8.22	36.48	42.18	15.6		14.004	201
10269	Prot_53_Dpyd	Dpyd	38.99	0.05	0.66	11.54	11.77	0.76	7.65	31.72	28.58	15.9		16.7446	1025
10270	Prot_9041_Dpyd	Dpyd	40.42	0.16	0.75	9.87	11.98	0.95	7.64	30.43	28.24	17.9		16.5882	1025
10271	Prot_951_Dpyd	Dpyd	33.45	0.12	0.4	10.32	12.02	0.59	9.08	32	34.03	17.8		16.5374	1025
10272	Prot_12067_Dpyd	Dpyd	31.17	0.02	0	13.24	12.99	1.22	6.75	34.21	34.6	12.1		16.4371	1025
10273	Prot_29334_Dpyd	Dpyd	21.02	0.47	1.81	9.85	12.67	0.15	15.9	38.58	38.12	42.1		16.4116	1025
10274	Prot_8696_Dpyd	Dpyd	34.29	5.29	0.62	11.75	11.09	1.51	6.11	30.47	29.33	13.4		16.3341	1025
10275	Prot_51923_Dpyd	Dpyd	40.2	0.24	1.05	12.28	12.92	0.58	8.07	33.84	24.66	15.4		16.3089	1025
10276	Prot_12627_Dpyd	Dpyd	38.84	0.02	1.34	9.6	13.08	1.09	8.41	32.18	27.62	18.2		16.2205	1025
10277	Prot_51337_Dpyd	Dpyd	30.18	0.01	0.29	9.69	9.19	1	10.17	30.05	39.46	12.2		16.1132	1025
10278	Prot_4167_Dpyd	Dpyd	31.94	0.37	0.58	10.6	10.76	0.26	12.04	33.66	33.44	19.5		15.9608	1025
10279	Prot_1600_Dpyd	Dpyd	36.93	0.01	0.06	11.43	15.76	0.8	7.83	35.82	27.18	15.6		15.8519	1025
10280	Prot_4558_Dpyd	Dpyd	24.04	0.3	0.47	10.4	8.73	0.11	15.47	34.7	40.48	31.8		15.744	1025
10281	Prot_1774_Dpyd	Dpyd	33.01	0.23	0.19	9.67	13.67	1.07	8	32.4	34.18	17		15.6872	1025
10282	Prot_10731_Dpyd	Dpyd	38.3	0.91	1.13	15.34	14.42	0.07	7.83	37.66	22	28.9		15.6039	1025
10283	Prot_34722_Dpyd	Dpyd	22.2	0.07	0.19	13.09	9.31	1.29	7.91	31.61	45.92	22.9		15.5824	1025
10284	Prot_8188_Dpyd	Dpyd	34.58	0.47	0.43	11.47	11.53	1.14	8.6	32.74	31.77	14.6		15.4622	1025
10285	Prot_6013_Dpyd	Dpyd	25.14	0.62	0.33	11.1	13.48	1.46	10.51	36.55	37.36	18.4		15.3648	1025
10286	Prot_6014_Dpyd	Dpyd	37.51	0.19	0.23	10.48	12.59	1.34	9.17	33.59	28.49	16.1		15.3175	1025
10287	Prot_10274_Dpyd	Dpyd	31.91	0.55	0.07	9.18	18.48	1.74	9.32	38.72	28.75	17.5		15.2408	1025
10288	Prot_12813_Dpyd	Dpyd	24.59	0.03	0.31	11.95	12.14	0.03	7.3	31.42	43.65	26.4		15.2124	1025
10289	Prot_11830_Dpyd	Dpyd	31.64	0.15	0	10.87	11.93	0.42	7.48	30.7	37.51	13.7		15.1744	1025
10290	Prot_5157_Dpyd	Dpyd	34.52	0.12	0	13.18	11.21	0.71	7.84	32.93	32.42	24.4		15.0965	1025
10291	Prot_30241_Dpyd	Dpyd	31.72	0.22	0.44	14.11	11.67	0.03	7.8	33.62	34.01	14.3		15.0729	1025
10292	Prot_47180_Dpyd	Dpyd	25.36	0.09	0.41	15.73	16.78	0.02	10.12	42.66	31.48	15.2		15.0019	1025
10293	Prot_11251_Dpyd	Dpyd	36	0.05	0.33	10.85	10.96	0.28	9.73	31.82	31.8	14.6		14.9754	1025
10294	Prot_367_Dpyd	Dpyd	25.54	0.1	0.34	16.05	14.04	0.94	8.12	39.16	34.86	23.1		14.908	1025
10295	Prot_57072_Dpyd	Dpyd	28.33	0.22	0.01	11	12.67	0.51	8.97	33.15	38.29	26.7		14.7938	1025
10296	Prot_21961_Dpyd	Dpyd	16.17	2.21	0.1	14.91	16.62	0.74	8.83	41.1	40.41	19.4		14.7289	1025
10297	Prot_8309_Dpyd	Dpyd	26.63	0.47	0.89	12.84	12.32	0.09	6.87	32.12	39.89	32.9		14.7081	1025
10298	Prot_6239_Dpyd	Dpyd	18.71	0.96	0.02	11.47	17.08	0.05	8.39	36.99	43.32	20.2		14.6831	1025
10299	Prot_45500_Dpyd	Dpyd	28.78	0.64	0.47	12.84	17.16	0.91	9.54	40.46	29.65	17.1		14.5542	1025
10300	Prot_7631_Dpyd	Dpyd	28.45	0.4	2.23	20.23	10.67	0	5.59	36.5	32.43	144.8		14.3904	1025
10301	Prot_10658_Dpyd	Dpyd	20.94	0.01	1.42	13.02	13.13	1.38	13.5	41.03	36.6	21.2		14.1628	1025
10302	Prot_56644_Dpyd	Dpyd	24.69	0.22	0.03	11.07	10.97	2.39	9.7	34.13	40.92	34.1		14.1324	1025
10303	Prot_11449_Dpyd	Dpyd	22.53	0.31	0.1	17.53	11.15	1.38	7.77	37.82	39.24	27.8		14.1025	1025
10304	Prot_2387_Dpyd	Dpyd	34.89	0.05	0.01	16.13	13.5	0.31	9.85	39.79	25.27	53.2		14.0765	1025
10305	Prot_47726_Dpyd	Dpyd	33.71	0.36	0.01	15.43	15.11	0.33	8.7	39.57	26.35	39.7		13.8682	1025
10306	Prot_56865_Dpyd	Dpyd	29.38	0.27	0.13	13.15	10.29	1.17	7.68	32.28	37.94	22.1		13.8535	1025
10307	Prot_11622_Dpyd	Dpyd	29.31	0.08	1.26	12.88	13	0.49	9.09	35.46	33.9	28.6		13.8195	1025
10308	Prot_38554_Dpyd	Dpyd	19.6	1.76	0	13.14	9.86	0.38	6.93	30.31	48.32	80.1		13.1312	1025
10309	Prot_13799_Dpyd	Dpyd	23.32	0.22	0.23	8.73	17.77	0.18	7.83	34.5	41.72	156.7		13.128	1025
10310	Prot_55878_Dpyd	Dpyd	21.93	0.55	0.06	12.17	16.55	0.09	8.84	37.64	39.82	24.9		13.0549	1025
10311	Prot_7946_Dpyd	Dpyd	20.74	0.46	0.44	16.05	13.99	0.03	10.74	40.81	37.55	17.4		12.9699	1025
10312	Prot_36389_Dpyd	Dpyd	20.61	0.95	1.23	12.74	12.68	0.09	11.29	36.81	40.4	136.8		11.5601	1025
10313	Prot_10014_Dpyd	Dpyd	12.96	0.1	0.01	14.21	19.24	1.89	7.59	42.93	43.99	402.6		9.6318	1025
10314	Prot_1564_Dpyd	Dpyd	17.62	0.19	0	12.83	14.59	2.38	15.23	45.03	37.16	1144.3		9.52814	1025
10315	Prot_4383_Dpys	Dpys	36.4	0.02	1.8	11.84	9.6	1.72	4.98	28.14	33.63	13		17.6302	519
10316	Prot_5350_Dpys	Dpys	38.75	0.13	1.11	11.65	9.2	1.6	5.48	27.94	32.08	12.3		17.1358	519
10317	Prot_6230_Dpys	Dpys	38.87	0.79	1.26	13.21	9.72	1.19	4.61	28.72	30.36	9.4		17.0677	519
10318	Prot_7023_Dpys	Dpys	29.66	0.12	1.46	11.93	11.92	0.44	5.94	30.23	38.54	63.1		17.0438	519
10319	Prot_10663_Dpys	Dpys	34.12	0.13	0.8	15.1	7	1.97	6.77	30.83	34.11	12.4		17.0034	519
10320	Prot_2265_Dpys	Dpys	14.22	0.52	0.14	20.72	11.91	0.28	11.98	44.89	40.24	90.3		16.4997	519
10321	Prot_10500_Dpys	Dpys	27.2	3.93	0.76	13.57	10.04	1.94	5.72	31.27	36.84	11		15.8983	519
10322	Prot_2390_Dpys	Dpys	25.04	0.22	2.53	12.37	10.7	3.32	7.49	33.88	38.33	77.8		15.8564	519
10323	Prot_25331_Dpys	Dpys	23.6	0.37	0.76	11.36	12.4	0.49	8.27	32.51	42.75	28.2		15.828	519
10324	Prot_14155_Dpys	Dpys	29.2	0.02	2.53	13.15	11.02	1.9	7.26	33.32	34.93	13.4		15.7891	519
10325	Prot_6053_Dpys	Dpys	24.44	0.1	0.75	9.85	14.89	2.76	7.55	35.05	39.67	22.2		15.7095	519
10326	Prot_516_Dpys	Dpys	32	0.21	2.47	11.51	10.06	1.86	5.69	29.12	36.2	13.7		15.653	519
10327	Prot_2392_Dpys	Dpys	33.72	0.03	2.66	10.68	12.72	1.36	5.45	30.2	33.38	14.6		15.6501	519
10328	Prot_57248_Dpys	Dpys	28.79	0.17	0.78	13.48	8.37	0.26	8.55	30.66	39.6	14.9		15.6494	519
10329	Prot_29490_Dpys	Dpys	21.54	1.02	1.55	12.17	9.44	0.13	11.86	33.59	42.31	70.5		15.4808	519
10330	Prot_57249_Dpys	Dpys	24.72	0.14	2.15	15.24	9.14	0.37	8.2	32.95	40.04	46.1		15.3142	519
10331	Prot_679_Dpys	Dpys	22.05	0.4	0.92	15.83	13.06	0.04	10.31	39.24	37.4	20.1		15.1337	519
10332	Prot_834_Dpys	Dpys	15.39	0.51	0.31	12.74	12.41	2.69	13.91	41.74	42.06	14.1		15.0411	519
10333	Prot_6054_Dpys	Dpys	25.88	0.72	0.82	15.67	11.66	1.99	5.15	34.46	38.13	16.5		15.0157	519
10334	Prot_3135_Dpys	Dpys	23.99	0.33	1.69	15.3	7.52	2.46	7.88	33.17	40.81	12.7		14.9289	519
10335	Prot_42292_Dpys	Dpys	25.16	0.03	0.9	13.89	9.54	0.03	9.86	33.32	40.59	22.6		14.8676	519
10336	Prot_321_Dpys	Dpys	23.87	0.34	1.24	14.07	13.67	0.28	7.73	35.74	38.81	24.4		14.849	519
10337	Prot_40653_Dpys	Dpys	18.64	0.01	1.75	13.02	10.83	0.04	8.33	32.22	47.38	24.6		14.8388	519
10338	Prot_1099_Dpys	Dpys	21.23	4.87	0.79	12.59	11.29	0.5	5.42	29.81	43.3	15.9		14.7491	519
10339	Prot_21393_Dpys	Dpys	17.26	1.58	0.52	14.2	14.72	0.02	11.09	40.02	40.62	35.3		14.6377	519
10340	Prot_320_Dpys	Dpys	22.58	0	3	9.98	15.34	0.02	8.86	34.21	40.22	34.4		14.4483	519
10341	Prot_8756_Dpys	Dpys	19.32	5.02	1.42	11.06	12.31	1.51	8.21	33.08	41.16	33		14.3877	519
10342	Prot_14154_Dpys	Dpys	23.62	0.36	4.05	10.76	10.94	3.8	10.85	36.35	35.63	17.5		14.3168	519
10343	Prot_5299_Dpys	Dpys	17.67	0.19	0.05	16.8	12.76	0.01	12.42	41.99	40.1	43.8		14.1169	519
10344	Prot_57247_Dpys	Dpys	24.08	0.2	0.33	10.18	12.92	1.62	10.76	35.49	39.91	31.9		13.88	519
10345	Prot_57250_Dpys	Dpys	19.52	0.19	1.69	14.2	14.84	0.7	9.93	39.66	38.95	147.2		13.8558	519
10346	Prot_2391_Dpys	Dpys	24.06	0.02	3.59	9.84	11.91	3.59	6.64	31.98	40.34	24.1		13.6753	519
10347	Prot_42291_Dpys	Dpys	20.19	0.02	0.97	14.69	20.16	0.09	6.36	41.3	37.52	29		13.4958	519
10348	Prot_1098_Dpys	Dpys	17.28	4.39	2.77	10.02	16.18	0.19	6.58	32.95	42.6	23.8		12.9168	519
10349	Prot_10897_Dpysl2	Dpysl2	29.26	10.81	9.85	12.58	5.99	0.79	5.92	25.28	24.8	13.6		15.8274	572
10350	Prot_5337_Dpysl2	Dpysl2	23.53	1.36	12.65	10.66	8.36	0.94	4.6	24.55	37.91	14.3		15.4274	572
10351	Prot_61904_Dpysl2	Dpysl2	22.42	1.78	12.87	11.92	10.19	0.46	5.86	28.44	34.49	12.3		15.3735	572
10352	Prot_29470_Dpysl2	Dpysl2	23.67	1.31	11.28	10.37	10.03	0.41	9.77	30.58	33.17	10.8		15.014	572
10353	Prot_44854_Dpysl2	Dpysl2	18.15	0.21	5.93	14.58	11.97	0.21	10.25	37	38.7	15.8		14.644	572
10354	Prot_43271_Dpysl2	Dpysl2	22.08	3.53	5.27	9.9	13.65	1.1	12.62	37.26	31.87	12.8		14.6237	572
10355	Prot_28970_Dpysl2	Dpysl2	21.34	1.47	4.25	15.09	10.56	0.46	5.95	32.06	40.88	9.3		14.5841	572
10356	Prot_27281_Dpysl2	Dpysl2	19.24	0.16	6.57	14.92	11.34	1.26	7.08	34.6	39.43	15.9		14.5634	572
10357	Prot_57309_Dpysl2	Dpysl2	21.68	0.05	4.78	15.82	15.69	0.36	6.65	38.53	34.96	21.4		13.9135	572
10358	Prot_5149_Dpysl2	Dpysl2	19.46	2.9	10.91	15.15	8.6	0.45	6.32	30.52	36.2	17.4		13.7248	572
10359	Prot_27280_Dpysl2	Dpysl2	22.6	1.23	4.55	14.99	13.08	0.87	8.26	37.21	34.41	17.9		13.6057	572
10360	Prot_22015_Dpysl2	Dpysl2	22.33	1.1	0.8	14.66	10.69	0.1	7.65	33.1	42.66	17.4		13.5763	572
10361	Prot_19711_Dpysl2	Dpysl2	23.4	0.28	4.06	15.54	9.89	1.28	9.17	35.89	36.38	17		13.5077	572
10362	Prot_52850_Dpysl2	Dpysl2	17.22	0.92	7.68	12.15	12.86	0.08	10.18	35.27	38.91	73.4		12.8365	572
10363	Prot_8383_Dpysl2	Dpysl2	15.33	1.13	7.65	14.72	17.02	0.33	9.91	41.99	33.91	24.6		12.8327	572
10364	Prot_9660_Dpysl2	Dpysl2	13.69	0.37	0.35	18.98	11.08	0.45	11.85	42.35	43.23	1556.4		9.37708	572
10365	Prot_16997_Dpysl2	Dpysl2	12.39	0	0.84	14.88	11.51	0.04	12.06	38.49	48.28	1430.1		5.68802	572
10366	Prot_104836_Dpysl3	Dpysl3	30.74	0.01	0.01	12.08	11.1	0	6.2	29.38	39.86	24.8		14.058	570
10367	Prot_47614_Dpysl3	Dpysl3	18.5	0.18	0.5	18.58	10.79	0.8	13.27	43.43	37.38	25.6		13.0456	570
10368	Prot_41572_Dpysl3	Dpysl3	23.29	1.36	0.05	12.69	13.62	0.07	5.86	32.24	43.07	21		12.8407	570
10369	Prot_92122_Dr1	Dr1	14.57	2.05	0.13	18.19	9.6	0.04	12.97	40.81	42.44	10.2		14.416	176
10370	Prot_110961_Drap1	Drap1	17.02	3.73	1.41	15.35	12.15	0.31	11.79	39.6	38.24	63.3		13.3005	205
10371	Prot_26191_Drg1	Drg1	20.43	2.03	0.05	16.72	10.31	0.15	11.29	38.46	39.04	15.8		14.2363	367
10372	Prot_28491_Drg1	Drg1	20.73	0.33	4.4	13.43	8.79	0.56	10.96	33.73	40.81	35		13.799	367
10373	Prot_114999_Drg1	Drg1	27.25	0.35	0.57	14.99	13.92	0	5.58	34.48	37.35	30.7		12.8224	367
10374	Prot_60833_Drg2	Drg2	27.17	1.43	0.37	15.78	11.86	0.07	7.35	35.06	35.98	10.6		14.1657	364
10375	Prot_86840_Drg2	Drg2	12.01	1.17	0.26	16.54	16.41	0	8.83	41.78	44.78	27.5		13.1302	364
10376	Prot_6476_Dsg2	Dsg2	29.32	1.09	0.1	16.46	13.54	0.33	5.45	35.78	33.7	15.3		13.8758	1122
10377	Prot_1595_Dsp	Dsp	14.36	0.38	0.02	17.55	12.24	0	9.2	38.99	46.26	223.4		16.9999	2883
10378	Prot_94764_Dsp	Dsp	21.84	0.07	4.02	12.88	14.26	1.07	10.67	38.88	35.2	44.5		16.4363	2883
10379	Prot_68162_Dsp	Dsp	22.65	0	1.6	12.57	15.3	0.26	9.39	37.52	38.23	199		15.4209	2883
10380	Prot_63655_Dsp	Dsp	17.63	1.42	0.03	12.47	15.03	1.93	11.33	40.76	40.17	37.2		14.4094	2883
10381	Prot_71108_Dsp	Dsp	20.45	1.76	0.24	14.93	11.19	0.07	9.99	36.19	41.36	22.9		14.3481	2883
10382	Prot_106784_Dsp	Dsp	20.09	2.34	0.15	17.39	13.69	0.22	7.56	38.86	38.56	12.6		14.2121	2883
10383	Prot_101885_Dsp	Dsp	23.75	1.91	5.3	12.23	13.15	0	6.83	32.21	36.85	27		14.1851	2883
10384	Prot_91923_Dsp	Dsp	24.25	0.12	1.27	11.31	17.32	0.14	5.85	34.62	39.74	13.3		14.0392	2883
10385	Prot_80695_Dsp	Dsp	22.12	0.45	0.31	18.47	12.86	0.13	9.23	40.69	36.44	22.7		13.9063	2883
10386	Prot_37964_Dsp	Dsp	16.69	0.61	0.19	15.72	12.7	1.27	13.61	43.31	39.2	13.8		13.836	2883
10387	Prot_80831_Dsp	Dsp	24.39	0.44	1.06	13.62	13.24	0.19	7.57	34.62	39.48	28.9		13.2142	2883
10388	Prot_109401_Dsp	Dsp	17.81	0	2.09	16.44	14.57	0.04	7.98	39.04	41.07	24.3		13.0738	2883
10389	Prot_16328_Dsp	Dsp	18.4	0.08	0.38	10.37	13.48	0.63	9.48	33.95	47.19	41.5		12.9982	2883
10390	Prot_18050_Dsp	Dsp	20.69	1.87	0.78	11.99	14.35	0.96	6.97	34.27	42.38	29.3		12.9497	2883
10391	Prot_88630_Dsp	Dsp	18.82	0.01	0	21.8	9.1	2.89	11.19	44.98	36.19	33.2		12.3117	2883
10392	Prot_54338_Dsp	Dsp	14.95	2.26	1.54	11.72	14.11	0.11	8.48	34.4	46.85	184.2		11.651	2883
10393	Prot_14375_Dstn	Dstn	29.33	0.32	7.07	11.06	8.86	0.18	12.48	32.59	30.68	8.2		16.25	165
10394	Prot_1414_Dstn	Dstn	26.62	0.07	7.45	10.07	10.38	1.68	9.6	31.72	34.13	10.4		15.915	165
10395	Prot_3165_Dstn	Dstn	17.29	0.02	0.12	16.21	12.81	0.22	8.78	38.02	44.55	18.6		15.1223	165
10396	Prot_5683_Dstn	Dstn	20.22	0.02	0.56	11.77	15.22	0.98	8.6	36.58	42.61	23.5		14.9893	165
10397	Prot_5656_Dstn	Dstn	28.46	0.26	5.25	13	8.97	0.05	10.39	32.41	33.63	9.1		14.95	165
10398	Prot_23071_Dstn	Dstn	21.17	0.05	0.63	19.52	9.61	0.47	11.82	41.42	36.72	21.7		14.9366	165
10399	Prot_1413_Dstn	Dstn	26.55	0.03	0.1	13.68	9.76	0.12	10.22	33.79	39.53	35.2		14.5761	165
10400	Prot_35374_Dstn	Dstn	16.28	0.39	0.12	11.81	13.78	0.34	14.72	40.65	42.55	48		14.4991	165
10401	Prot_7185_Dstn	Dstn	18.54	0.1	0.83	14.47	9.7	0.36	11.92	36.45	44.07	90.9		14.4511	165
10402	Prot_22973_Dstn	Dstn	24.1	0.07	1.39	13.93	12.29	0	9.83	36.05	38.39	45.9		12.9619	165
10403	Prot_30343_Dstn	Dstn	17.71	0.02	0.01	8.44	7.81	0.51	11.21	27.97	54.29	75.1		12.8427	165
10404	Prot_30187_Dstn	Dstn	16.51	0.5	0.06	14.78	16.68	0.1	14.41	45.95	36.97	89.8		12.3828	165
10405	Prot_7150_Dstn	Dstn	25.11	1.16	0	16.33	13.68	0	15.66	45.68	28.04	104.7		12.1742	165
10406	Prot_51185_Dtd1	Dtd1	21.42	0.04	0.37	16.38	11.49	0.06	10.79	38.71	39.45	315.3		9.83147	209
10407	Prot_58395_Dtx3l	Dtx3l	26.21	1.93	1.23	17.74	11.93	0.03	8.44	38.14	32.5	18.6		13.9387	748
10408	Prot_91328_Dusp23	Dusp23	19.12	3.45	0.28	16.82	12.41	0	6.37	35.6	41.55	68.4		14.1551	150
10409	Prot_35456_Dusp3	Dusp3	24.63	3.87	1.39	12.79	12.66	0.29	12.89	38.63	31.48	12.3		15.0255	185
10410	Prot_5515_Dusp3	Dusp3	26.47	2.57	2.79	14.96	9.72	0.03	5.62	30.34	37.84	7.5		14.2723	185
10411	Prot_66485_Dusp3	Dusp3	15.99	3.23	2.27	14.72	14.79	0.03	11.87	41.41	37.1	47.1		13.0941	185
10412	Prot_56869_Dync1h1	Dync1h1	18.54	0.34	0.47	10.28	17.01	0.09	11.77	39.15	41.51	128		15.6065	4644
10413	Prot_107934_Dync1h1	Dync1h1	23.86	3.18	5.31	9.83	15.44	0.04	6.72	32.03	35.63	30.3		15.1387	4644
10414	Prot_40828_Dync1h1	Dync1h1	22.18	0.82	0.27	13.62	12.06	0.13	12.29	38.1	38.63	8.2		15.0079	4644
10415	Prot_26072_Dync1h1	Dync1h1	16.81	0.39	0.99	16.21	12.06	0	9.1	37.37	44.44	13.6		14.9462	4644
10416	Prot_1019_Dync1h1	Dync1h1	20.68	0	2.67	15.22	16.5	0.69	7.78	40.18	36.48	11.5		14.8678	4644
10417	Prot_38740_Dync1h1	Dync1h1	16.47	0.65	0.07	14.6	17.57	0.54	10.98	43.68	39.13	12.5		14.8608	4644
10418	Prot_35375_Dync1h1	Dync1h1	42.19	0.63	0	12.7	8.83	0.04	6.68	28.24	28.94	39.2		14.8295	4644
10419	Prot_65426_Dync1h1	Dync1h1	15.97	3.3	2.78	13.12	12.26	0.01	9.86	35.25	42.71	20.6		14.7271	4644
10420	Prot_622_Dync1h1	Dync1h1	18.45	3.93	1.08	15.85	11.03	0.03	7.59	34.49	42.04	14.1		14.6649	4644
10421	Prot_37394_Dync1h1	Dync1h1	19.85	2.56	0.5	15.32	10.08	0	9.97	35.37	41.73	27		14.5985	4644
10422	Prot_16564_Dync1h1	Dync1h1	21.4	2.25	0.53	11.89	10.09	0	11.24	33.22	42.6	29.3		14.5445	4644
10423	Prot_108228_Dync1h1	Dync1h1	20.34	0	0.11	12.68	10	0.04	13.64	36.36	43.19	23.7		14.5342	4644
10424	Prot_108733_Dync1h1	Dync1h1	19.03	1.02	0.88	17.77	12.85	0.68	12.38	43.68	35.39	15.7		14.5225	4644
10425	Prot_67368_Dync1h1	Dync1h1	17.64	1.69	1.84	13.27	15.77	0.01	10.85	39.89	38.94	15.8		14.4686	4644
10426	Prot_102142_Dync1h1	Dync1h1	21.73	1.08	1.1	12.56	13.31	0.45	12.06	38.38	37.72	16.3		14.3861	4644
10427	Prot_11414_Dync1h1	Dync1h1	23.06	3.01	1.28	13.7	10.91	0.02	5.45	30.08	42.58	10.2		14.383	4644
10428	Prot_33466_Dync1h1	Dync1h1	18.49	0.46	0.94	14.08	16.64	0.08	5.04	35.84	44.27	13.5		14.3648	4644
10429	Prot_77176_Dync1h1	Dync1h1	13.33	2.64	1.68	15.21	13.25	0.35	13.4	42.21	40.14	10.3		14.3569	4644
10430	Prot_76319_Dync1h1	Dync1h1	17.37	0.74	1.7	16.12	13.34	0	10.7	40.16	40.04	35.8		14.3485	4644
10431	Prot_57850_Dync1h1	Dync1h1	18.45	0.43	3.5	12.4	10.34	0.03	8.7	31.47	46.15	11		14.2828	4644
10432	Prot_114580_Dync1h1	Dync1h1	20.27	0.02	1	17.88	11.39	0.46	8.93	38.65	40.06	16.2		14.2819	4644
10433	Prot_64895_Dync1h1	Dync1h1	20.76	1.18	1.5	13.9	6.93	0.27	10.13	31.23	45.32	12.4		14.2709	4644
10434	Prot_78829_Dync1h1	Dync1h1	21.79	1.41	0.65	19.01	8.32	0.03	8.01	35.39	40.76	11.9		14.256	4644
10435	Prot_65387_Dync1h1	Dync1h1	17.99	0.96	0.85	16.36	10.37	0.99	4.17	31.89	48.31	16.5		14.1995	4644
10436	Prot_110653_Dync1h1	Dync1h1	14.34	1.47	3.89	15.18	15.11	0.76	9.01	40.07	40.23	16.4		14.1243	4644
10437	Prot_31874_Dync1h1	Dync1h1	15.77	0	0.34	12.82	19.51	0.08	12.06	44.46	39.43	23.7		14.0977	4644
10438	Prot_58143_Dync1h1	Dync1h1	20.51	0.93	1.16	10.84	10.25	0.34	10.61	32.04	45.37	24.3		14.0931	4644
10439	Prot_37335_Dync1h1	Dync1h1	19	4.68	3.02	16.79	9.01	0.11	7.08	32.99	40.31	17.4		14.0506	4644
10440	Prot_28454_Dync1h1	Dync1h1	16.87	2.02	3.65	13.44	10.54	0.2	11.24	35.42	42.04	17.1		14.0425	4644
10441	Prot_44430_Dync1h1	Dync1h1	20.57	0.97	0.14	17.4	12.87	0.2	9.64	40.1	38.22	16		14.0166	4644
10442	Prot_70290_Dync1h1	Dync1h1	16.59	0.04	0.02	17.72	11.14	0.08	12.07	41.01	42.34	42		14.0139	4644
10443	Prot_60566_Dync1h1	Dync1h1	16.2	1.22	4.06	13.92	13.22	0.03	14.44	41.61	36.91	30.4		14.0079	4644
10444	Prot_111279_Dync1h1	Dync1h1	16.98	2.04	0	11.01	15.76	0.02	12.68	39.47	41.5	14.2		13.981	4644
10445	Prot_8977_Dync1h1	Dync1h1	16.44	4.65	0.9	13.72	12.68	0.48	11.07	37.95	40.05	43.9		13.9652	4644
10446	Prot_68283_Dync1h1	Dync1h1	17.87	0.05	1.28	14.1	14.46	1.29	13.2	43.05	37.75	33.3		13.9474	4644
10447	Prot_5448_Dync1h1	Dync1h1	18.14	0.29	0.86	12.54	15.84	0	17.69	46.06	34.65	14.8		13.8691	4644
10448	Prot_64253_Dync1h1	Dync1h1	20.06	2.4	0.94	16.55	11.55	0.01	8.63	36.75	39.85	12.6		13.8378	4644
10449	Prot_59305_Dync1h1	Dync1h1	19.82	0.12	0.83	13.99	8.25	0.17	12.78	35.19	44.04	27		13.8266	4644
10450	Prot_14782_Dync1h1	Dync1h1	19.24	0.79	3.32	14.7	12.67	0.13	8.9	36.41	40.24	12.9		13.6438	4644
10451	Prot_56697_Dync1h1	Dync1h1	12.57	0.36	1.63	13.72	13	0.06	9.66	36.44	49.01	11.5		13.635	4644
10452	Prot_64547_Dync1h1	Dync1h1	20.29	0.37	0.45	14.64	13	1.11	7.17	35.92	42.96	104.5		13.6002	4644
10453	Prot_63672_Dync1h1	Dync1h1	19.19	0.01	0.37	17.58	12.16	0	9.81	39.55	40.87	11.9		13.5699	4644
10454	Prot_87909_Dync1h1	Dync1h1	21.31	2.62	1	17.08	10.22	0.26	7.27	34.83	40.24	16.6		13.5268	4644
10455	Prot_49185_Dync1h1	Dync1h1	24.38	1.41	0.01	18.13	12.6	0.87	7.68	39.28	34.92	30.6		13.4621	4644
10456	Prot_46222_Dync1h1	Dync1h1	18.98	0.34	0.4	16.67	13.73	0.15	7.49	38.03	42.24	12.5		13.4181	4644
10457	Prot_75055_Dync1h1	Dync1h1	14.13	0	0.48	13.51	9.28	0.58	10.54	33.91	51.48	102.7		13.4121	4644
10458	Prot_17512_Dync1h1	Dync1h1	11.48	0.19	0.07	17.87	13.58	0	10.93	42.38	45.89	22.4		13.3265	4644
10459	Prot_48086_Dync1h1	Dync1h1	17.57	0.03	0.52	19.9	14.29	0.96	9.16	44.31	37.58	26		13.1812	4644
10460	Prot_3782_Dync1h1	Dync1h1	25.35	0.66	0.73	10.81	13.19	0.4	10.44	34.83	38.43	15.9		13.1708	4644
10461	Prot_67002_Dync1h1	Dync1h1	19.9	0.02	0.11	13.37	11.67	1.17	6.63	32.84	47.13	38.5		13.0512	4644
10462	Prot_52787_Dync1h1	Dync1h1	15.26	0.03	0.38	17.73	11.27	0.33	10.88	40.2	44.13	20.5		12.9007	4644
10463	Prot_110282_Dync1h1	Dync1h1	24.22	0.63	0	13.37	13.24	0.4	6.2	33.22	41.93	36		12.8735	4644
10464	Prot_39305_Dync1h1	Dync1h1	18.65	0.04	0.12	14.01	13.77	0.07	7.9	35.75	45.44	46		12.8714	4644
10465	Prot_61407_Dync1h1	Dync1h1	19.34	0.62	0.01	16.86	13.58	0.35	8.7	39.49	40.54	26.3		12.8627	4644
10466	Prot_6513_Dync1h1	Dync1h1	15.36	0.48	0.63	15.02	14.57	0.03	10.65	40.26	43.28	25.7		12.8227	4644
10467	Prot_99623_Dync1h1	Dync1h1	19.12	4.59	0.34	14.06	14.72	0	7.49	36.27	39.67	49.6		12.7659	4644
10468	Prot_64921_Dync1h1	Dync1h1	17.89	0.05	1.19	15.33	7.16	0.57	5.9	28.97	51.9	119.6		12.7207	4644
10469	Prot_90037_Dync1h1	Dync1h1	23.17	0.01	1.83	11.59	13.16	0.08	14.66	39.49	35.49	30.8		12.6394	4644
10470	Prot_106887_Dync1h1	Dync1h1	23.52	0.05	0.33	17.78	12.18	0.05	4.81	34.82	41.28	71.3		12.5304	4644
10471	Prot_15780_Dync1h1	Dync1h1	15.92	0.45	1.09	14.36	13.54	0	6.59	34.49	48.05	294.1		11.9973	4644
10472	Prot_13931_Dync1h1	Dync1h1	13.04	0.15	0.04	12.7	12.53	0	13.24	38.48	48.3	112.9		11.9221	4644
10473	Prot_100845_Dync1h1	Dync1h1	22.66	0.15	0.48	14.45	13.36	0.24	8.48	36.52	40.18	225.1		11.4868	4644
10474	Prot_38735_Dync1h1	Dync1h1	23.77	0.01	0.57	12.92	8.23	0.34	12.21	33.7	41.95	1291.7		8.40579	4644
10475	Prot_4902_Dync1h1	Dync1h1	22.53	0.01	0.08	12.38	12.62	0.08	11.61	36.69	40.68	1338.6		7.67594	4644
10476	Prot_57914_Dync1i2	Dync1i2	17.49	0.03	0.3	13.49	12.35	0.24	11.6	37.67	44.51	9.7		14.5299	612
10477	Prot_46280_Dync1li1	Dync1li1	16.09	0.06	2.52	12.21	10.57	1.97	14.3	39.06	42.27	22.3		14.1501	523
10478	Prot_17267_Dync1li1	Dync1li1	21.92	0	0.01	13.71	10.28	0.12	8.73	32.84	45.23	14.7		13.8506	523
10479	Prot_61514_Dync1li1	Dync1li1	32.55	0	1.38	12.75	8.89	0.56	7	29.19	36.87	25.1		13.5548	523
10480	Prot_26231_Dync1li1	Dync1li1	18.9	0.26	3.01	12.33	13.83	0.36	7.17	33.7	44.14	21.4		12.9532	523
10481	Prot_107986_Dync1li1	Dync1li1	18.66	0.13	0.47	16.7	18.53	0	7.58	42.81	37.93	28.9		12.9266	523
10482	Prot_98685_Dync1li2	Dync1li2	16.88	2.45	0.59	12.92	9.1	0.22	15.92	38.16	41.92	53.2		14.0257	492
10483	Prot_14686_Dynll2	Dynll2	18.26	14.7	1.2	14.24	10.12	1.56	9.65	35.56	30.28	6		16.3494	89
10484	Prot_44015_Dynll2	Dynll2	16.07	1.07	0.38	14.44	16.73	0.12	8.06	39.35	43.13	23.8		14.9807	89
10485	Prot_68815_Dynll2	Dynll2	17.56	8.36	0.28	13.75	12.17	0.04	8.56	34.51	39.29	6.8		14.8686	89
10486	Prot_44014_Dynll2	Dynll2	18.45	0.67	0.61	11.32	14.42	0.21	7.95	33.9	46.38	42.6		13.9484	89
10487	Prot_43477_Dynll2	Dynll2	20.97	0.39	0.07	23.75	9.88	0.17	11.65	45.46	33.11	20.1		13.0495	89
10488	Prot_68761_Dynll2	Dynll2	22.4	0.02	0.18	17.4	11.58	0	8.42	37.4	40.01	45		12.9091	89
10489	Prot_12040_Dynlrb1	Dynlrb1	27.09	1.07	0.11	11.83	11.74	0.05	7.45	31.08	40.66	38.9		15.4268	96
10490	Prot_22287_Dynlrb1	Dynlrb1	25.23	2.62	0.28	13.68	9.28	0.09	7.93	30.98	40.89	20.7		13.4075	96
10491	Prot_68255_Dynlt3	Dynlt3	26.05	2.9	0	15.45	10.61	0	7.08	33.14	37.91	9.9		14.099	116
10492	Prot_93660_Dyrk1a	Dyrk1a	25.66	0	0.1	12.27	15.95	0	10.26	38.48	35.76	77.8		16.4853	763
10493	Prot_36911_E430025E21Rik	E430025E21Rik	18.86	5.98	2.8	12.87	11.29	0.88	9.12	34.16	38.2	14.6		14.5681	1159
10494	Prot_91505_E430025E21Rik	E430025E21Rik	17.67	0.01	1.16	18.17	8.75	0.04	9.23	36.19	44.97	32.6		12.757	1159
10495	Prot_113491_Ebna1bp2	Ebna1bp2	24.62	0.05	0.46	12.88	10.25	0.46	12.2	35.8	39.07	67.7		14.197	306
10496	Prot_5447_Ebp	Ebp	21.39	0.67	0.14	14.21	13.55	0	8.88	36.63	41.17	19.3		17.6506	230
10497	Prot_5811_Ebp	Ebp	18.44	0.56	0.25	12.7	10.66	0.24	13.31	36.9	43.85	18.7		16.241	230
10498	Prot_59746_Ebp	Ebp	23.71	0.68	0.16	17.08	13.42	0.02	7.11	37.63	37.83	17		15.848	230
10499	Prot_5810_Ebp	Ebp	28.48	1.5	0.13	14.04	11.67	0.57	7.82	34.11	35.79	23.1		14.8357	230
10500	Prot_9391_Ece1	Ece1	20.16	0	1.47	16.38	10.34	0.26	10.2	37.18	41.2	13.6		13.9117	769
10501	Prot_56887_Ech1	Ech1	36.75	1.68	1.12	11.84	11.05	0.35	6.87	30.12	30.34	11.4		16.6861	327
10502	Prot_28049_Ech1	Ech1	31.38	1.39	0.27	11.64	11.15	1.38	7.39	31.55	35.41	12.9		16.6643	327
10503	Prot_3385_Ech1	Ech1	31.56	1.79	0.92	13.6	12	1	6.29	32.89	32.84	11.4		16.4146	327
10504	Prot_67430_Ech1	Ech1	32.97	1.75	0.36	11.32	10.72	2.01	7.49	31.53	33.39	10.9		15.9494	327
10505	Prot_13356_Ech1	Ech1	30.75	0.87	1.01	10.59	8.86	3.19	7.95	30.59	36.78	12.2		15.6794	327
10506	Prot_7217_Ech1	Ech1	31.72	0.3	0.11	11.34	10.15	1.69	9.24	32.41	35.45	11.5		15.5642	327
10507	Prot_49175_Ech1	Ech1	27.87	0.87	1.09	13.32	9.63	0.24	11.85	35.04	35.13	13.9		15.4924	327
10508	Prot_11550_Ech1	Ech1	25.17	4.87	3.44	6.52	16.54	0.63	7.98	31.67	34.86	19.8		15.4908	327
10509	Prot_14337_Ech1	Ech1	23.22	1.12	0.61	13.58	8.42	0.92	9.99	32.92	42.13	23		15.2171	327
10510	Prot_13357_Ech1	Ech1	24.66	0.36	0.27	12.77	12.34	3.44	7.56	36.12	38.59	13.6		15.1834	327
10511	Prot_11760_Ech1	Ech1	20.47	1.36	1.81	8.94	13.17	1.25	8.14	31.51	44.85	21.7		14.9275	327
10512	Prot_31968_Ech1	Ech1	21.23	0.3	0	11.14	10.87	0.07	8.34	30.42	48.05	21.6		14.3965	327
10513	Prot_14339_Ech1	Ech1	29.63	0.17	0.24	13.43	8.86	0.05	10.19	32.53	37.43	17		14.394	327
10514	Prot_42550_Ech1	Ech1	22.12	0.07	0.01	12.33	11.15	0.23	12.02	35.73	42.06	28.2		14.3649	327
10515	Prot_24801_Ech1	Ech1	19.47	0.76	0.06	11.79	14.04	0.01	9.18	35.02	44.69	36.3		13.8528	327
10516	Prot_24798_Ech1	Ech1	27.66	0.76	3.28	10.85	11.85	1.74	10.2	34.63	33.67	29.2		13.7282	327
10517	Prot_49174_Ech1	Ech1	26.48	0.17	1.88	19.64	10.67	1.36	8.73	40.4	31.07	21.1		13.6686	327
10518	Prot_4452_Ech1	Ech1	23.44	0.09	0.03	14.97	16.83	0.52	5.62	37.94	38.5	68.5		12.8603	327
10519	Prot_14338_Ech1	Ech1	20.36	2.04	0.05	16.19	8.91	0	10.9	36.01	41.54	36.5		12.1411	327
10520	Prot_24800_Ech1	Ech1	24.88	0	0	10.48	11.28	0.64	9.04	31.44	43.67	264.1		10.5017	327
10521	Prot_13179_Ech1	Ech1	16.67	0.15	0.47	14.86	10.95	0.13	12.02	37.96	44.75	946.8		9.92292	327
10522	Prot_61927_Ech1	Ech1	16.8	0.02	0.06	15.15	18.41	0.08	7.95	41.59	41.53	1291.9		5.79361	327
10523	Prot_96155_Echdc1	Echdc1	29.86	0.07	0.3	12.9	11.58	0.01	10.61	35.1	34.66	5.6		16.055	322
10524	Prot_4419_Echdc1	Echdc1	33.57	0.04	0.06	13.8	9.97	0.05	9.54	33.37	32.96	7.3		16.0521	322
10525	Prot_62647_Echdc1	Echdc1	22.5	0.01	0.13	14.74	7.26	0.21	12.16	34.37	42.99	7.1		15.5704	322
10526	Prot_27340_Echdc1	Echdc1	22.22	0.1	0.38	13.66	12.11	0	8.34	34.11	43.19	12.6		15.4012	322
10527	Prot_13150_Echdc1	Echdc1	22.28	0.04	0.03	13.11	17.09	1.49	14	45.69	31.96	8.6		15.1342	322
10528	Prot_37904_Echdc1	Echdc1	25.28	0.09	0.08	16.3	13.65	0.41	9.29	39.65	34.9	12.9		15.0817	322
10529	Prot_7099_Echdc1	Echdc1	27.03	2.96	0.15	16.35	10.61	0.07	10.33	37.36	32.5	12.9		14.7623	322
10530	Prot_45988_Echdc1	Echdc1	24.63	1.13	1.63	12.47	11.84	0.14	9.91	34.37	38.23	7.4		13.9422	322
10531	Prot_10200_Echdc1	Echdc1	17.29	1.21	0.36	12.42	16.12	0.09	8.57	37.21	43.93	328.9		12.2936	322
10532	Prot_5098_Echdc2	Echdc2	34.76	3.21	3.08	8.73	9.37	0	7.96	26.06	32.89	16		16.9135	296
10533	Prot_22106_Echdc2	Echdc2	25.11	2.41	1.55	9.24	5.8	0.04	6	21.08	49.85	16.7		16.1244	296
10534	Prot_5963_Echdc2	Echdc2	18.96	0.13	0.06	12.21	12.77	0.02	9.96	34.96	45.9	28.5		15.9504	296
10535	Prot_752_Echdc2	Echdc2	37.53	5.91	2.06	10.12	10.96	0.07	4.68	25.83	28.67	12.6		15.8133	296
10536	Prot_751_Echdc2	Echdc2	38.46	5.16	1.29	10.26	10.25	0.27	5.54	26.32	28.77	15.7		15.6134	296
10537	Prot_12699_Echdc2	Echdc2	30.69	0.24	0.77	12.17	10.78	0.18	9.14	32.27	36.02	13.6		15.1117	296
10538	Prot_5964_Echdc2	Echdc2	18.57	0.26	0.91	10.68	10.02	0.58	6.74	28.02	52.25	103.7		15.09	296
10539	Prot_34580_Echdc2	Echdc2	19.64	2.55	0.14	11.64	11.65	0	9.22	32.51	45.16	66.7		14.7268	296
10540	Prot_12698_Echdc2	Echdc2	25.84	0.25	0.02	12.23	11.59	0.06	13.26	37.14	36.75	18.7		14.5218	296
10541	Prot_13622_Echdc2	Echdc2	22.28	2.56	0.02	15.23	10.32	0	8.97	34.53	40.61	23.3		13.6974	296
10542	Prot_44566_Echdc3	Echdc3	42.7	1.09	0.39	8.17	11.21	0.41	6.53	26.32	29.5	10.9		16.7989	300
10543	Prot_32783_Echdc3	Echdc3	31.07	0.66	0.17	12.64	10.5	0.03	8.82	31.99	36.11	13.9		15.7464	300
10544	Prot_66082_Echdc3	Echdc3	24.08	0.93	0.13	12.41	11.08	0.15	9.41	33.04	41.82	21.2		15.6141	300
10545	Prot_13364_Echdc3	Echdc3	28.18	0.21	0.01	12.89	12.12	0.82	7.39	33.21	38.39	22.4		15.4617	300
10546	Prot_11613_Echdc3	Echdc3	27.68	0.1	0.48	12.15	12.96	0.52	9.81	35.44	36.3	13.2		15.2717	300
10547	Prot_11009_Echdc3	Echdc3	27.06	0	0.1	12.92	15.05	0.85	6.35	35.16	37.68	23.7		15.1653	300
10548	Prot_9567_Echdc3	Echdc3	31.07	1.6	0	12.6	15.3	0.07	8.28	36.25	31.08	13.5		15.1605	300
10549	Prot_51456_Echdc3	Echdc3	16.84	0.84	0.02	14.57	11.33	0.72	11.11	37.72	44.58	42.3		14.145	300
10550	Prot_11008_Echdc3	Echdc3	20.64	0.15	1.3	15.52	9.46	0.01	7.4	32.38	45.54	26.6		14.121	300
10551	Prot_54680_Echdc3	Echdc3	13.32	0.66	0.16	15.99	8.4	1.18	12.64	38.21	47.66	39		13.9138	300
10552	Prot_51457_Echdc3	Echdc3	17.2	1.02	0.07	14.25	11.48	0.28	6.6	32.61	49.1	38.5		13.7314	300
10553	Prot_32784_Echdc3	Echdc3	22.9	0.23	0.08	9.17	15.62	0	10.86	35.65	41.15	30.1		12.6826	300
10554	Prot_9088_Echs1	Echs1	46.44	0.02	2.36	9.73	9.38	0.46	4.07	23.64	27.55	7.3		18.4291	290
10555	Prot_354_Echs1	Echs1	38.68	0.2	2.09	8.42	13.75	1	5.4	28.57	30.46	6.9		18.3566	290
10556	Prot_1123_Echs1	Echs1	41.41	0.04	3.45	7.52	9.87	0.66	7.22	25.28	29.82	7.4		17.9724	290
10557	Prot_8033_Echs1	Echs1	34.94	0.18	2.1	9.25	10.2	0.18	4.75	24.39	38.4	10.2		17.8167	290
10558	Prot_45917_Echs1	Echs1	37.66	0.07	4.59	9.42	13.14	0.07	5.63	28.26	29.42	7		17.4459	290
10559	Prot_4206_Echs1	Echs1	34.85	0.23	2.03	10.19	11.63	0.17	7.2	29.19	33.7	17.2		17.2817	290
10560	Prot_11338_Echs1	Echs1	24.22	0.14	0.25	11.15	13.85	0.25	9.48	34.74	40.64	17.8		16.9179	290
10561	Prot_12059_Echs1	Echs1	37.58	0	1.13	10.03	12.96	0.63	9.05	32.67	28.62	8.7		16.7215	290
10562	Prot_4730_Echs1	Echs1	28.79	0.05	1.32	12.5	11.08	0.98	5.43	29.99	39.85	25.3		16.6525	290
10563	Prot_11726_Echs1	Echs1	20.4	1.17	0.9	8.63	10.52	0.25	12.15	31.55	45.98	18.7		16.571	290
10564	Prot_9999_Echs1	Echs1	44.5	0.01	0.57	9.35	8.27	1.54	6.49	25.65	29.27	11		16.1968	290
10565	Prot_16580_Echs1	Echs1	21.37	0.95	0.4	12.88	13.83	0.04	11.65	38.4	38.87	15.3		15.8895	290
10566	Prot_35169_Echs1	Echs1	20.68	0.45	0.03	14.02	10.13	1.59	9.77	35.5	43.35	14.1		15.6788	290
10567	Prot_3597_Echs1	Echs1	28.33	0.01	0	10.06	17.76	0.37	8.47	36.66	34.99	17.3		14.8436	290
10568	Prot_63090_Echs1	Echs1	12.62	1.18	0.22	12.57	11.77	0.98	8.38	33.71	52.27	31.2		14.7855	290
10569	Prot_40468_Echs1	Echs1	17.13	0.47	2.13	13.47	14.78	0.26	10	38.51	41.76	14.2		14.6001	290
10570	Prot_49977_Echs1	Echs1	16.18	0.05	0.21	11.75	10.99	0.01	9.44	32.19	51.37	38.6		14.5188	290
10571	Prot_49976_Echs1	Echs1	21.63	0.06	2.72	13.38	9.5	0.12	10.99	33.98	41.6	34.5		14.119	290
10572	Prot_14004_Echs1	Echs1	21.29	0.57	1.12	9.37	15.44	1.75	13.37	39.93	37.09	23.9		12.9293	290
10573	Prot_11728_Echs1	Echs1	17.95	0.4	0.04	14.55	16.22	0.01	9.95	40.73	40.88	76.4		12.8194	290
10574	Prot_20021_Echs1	Echs1	18.09	0.02	0.23	10.68	12.1	0.61	13.58	36.98	44.69	106.2		12.0301	290
10575	Prot_913_Eci1	Eci1	27.34	10.2	5.94	13.91	6.79	1.56	8.16	30.42	26.09	14.1		18.0188	289
10576	Prot_13293_Eci1	Eci1	28.81	7.12	5.02	15.24	11.26	0.84	5.44	32.78	26.26	13.3		17.7328	289
10577	Prot_10080_Eci1	Eci1	25.72	13.27	6.89	12.77	7.78	1.29	6.19	28.04	26.08	14.7		17.5942	289
10578	Prot_2644_Eci1	Eci1	20.42	3.25	3.62	17.39	10.89	2	7.79	38.07	34.64	17.7		17.3245	289
10579	Prot_13644_Eci1	Eci1	26.15	4.3	4.56	10.89	9.31	0.28	10.34	30.83	34.16	19.6		16.3285	289
10580	Prot_66823_Eci1	Eci1	18.78	4.51	3.84	15.16	12.38	0.39	10.08	38.01	34.86	23.1		16.1623	289
10581	Prot_2321_Eci1	Eci1	19.28	5.1	4.94	13.08	12.41	0.24	10.12	35.85	34.83	11.9		16.1241	289
10582	Prot_5476_Eci1	Eci1	23.83	4.78	5.03	11.28	13.91	1.46	6.04	32.69	33.67	13.3		15.9987	289
10583	Prot_13292_Eci1	Eci1	29.77	5.41	7.42	12.46	10.38	1.32	6.81	30.98	26.43	18.1		15.6352	289
10584	Prot_45387_Eci1	Eci1	16	0.22	3.14	20.41	11.95	0.46	7.56	40.38	40.26	47.3		15.5133	289
10585	Prot_2320_Eci1	Eci1	30.42	2.68	6.81	11.6	12.58	0.68	7.96	32.82	27.26	20.8		15.2415	289
10586	Prot_11397_Eci1	Eci1	20.44	3.03	1.28	13.58	11.57	0.37	10.87	36.4	38.85	41.5		14.9703	289
10587	Prot_7141_Eci1	Eci1	26.29	6.2	7.35	8.88	13.72	1.72	8.66	32.97	27.19	28.8		14.7658	289
10588	Prot_3755_Eci1	Eci1	19.9	4.91	3.14	11.71	16.45	1.59	8.03	37.78	34.27	21		14.5931	289
10589	Prot_45386_Eci1	Eci1	19.83	2.97	5.11	14.33	9.25	1.02	11.54	36.14	35.95	102.2		14.495	289
10590	Prot_63952_Eci1	Eci1	13.27	0.84	0.91	14.74	10.67	0.17	15.31	40.89	44.09	26.3		14.4911	289
10591	Prot_2645_Eci1	Eci1	20.64	0.08	0.15	13.57	12.14	0.12	6.19	32.01	47.11	25		14.1224	289
10592	Prot_63951_Eci1	Eci1	20.22	1.31	0.67	18.72	11.82	1.5	7.29	39.33	38.46	40.4		12.9558	289
10593	Prot_8838_Eci1	Eci1	16.98	0.03	0.14	13.98	13.44	0.05	13.05	40.53	42.32	314.2		12.4226	289
10594	Prot_9926_Eci1	Eci1	17.01	0.75	0.07	13.44	16.09	0.06	7.23	36.81	45.34	564.7		10.4623	289
10595	Prot_39192_Eci1	Eci1	15.68	0.03	0.24	18.91	14.78	0.21	10.27	44.16	39.89	1542		8.92741	289
10596	Prot_2115_Eci2	Eci2	46.34	0.18	1.56	13.68	8.3	1.01	6.14	29.12	22.8	14		16.2585	391
10597	Prot_43560_Eci2	Eci2	18.71	0.45	0.86	15.88	6.76	1.4	8.49	32.54	47.44	9		15.4041	391
10598	Prot_45_Eci2	Eci2	27.02	1.01	2.13	14.93	8.72	1.2	7.77	32.62	37.22	42.1		15.3355	391
10599	Prot_1302_Eci2	Eci2	22.23	0.15	5.4	17.39	9.16	1.71	8.93	37.2	35.02	16.4		15.1371	391
10600	Prot_14240_Eci2	Eci2	16.06	0.25	2.38	14.58	10.16	0.02	5.74	30.49	50.82	36		14.9637	391
10601	Prot_1262_Eci2	Eci2	28.11	1.05	2.66	13.31	10.23	2.42	7.36	33.32	34.87	10.3		14.7362	391
10602	Prot_13869_Eci2	Eci2	63.38	0.07	0.54	5.1	7.87	0.07	3.32	16.36	19.65	108.9		14.723	391
10603	Prot_5360_Eci2	Eci2	18.27	0.01	0.23	17.52	9.68	0.86	7.05	35.11	46.37	26.5		14.5337	391
10604	Prot_41108_Eci2	Eci2	27.69	0.06	2.41	15.64	14.54	1.26	6.33	37.77	32.06	24.1		14.1055	391
10605	Prot_10495_Eci2	Eci2	20.15	0.81	0.05	17.11	11.84	0.08	8.79	37.83	41.15	26.1		13.9828	391
10606	Prot_3106_Eci2	Eci2	14.75	3.07	1.05	14.74	15.17	0.01	7.49	37.41	43.72	31.7		13.3466	391
10607	Prot_13868_Eci2	Eci2	66.8	0.31	0.34	3.68	5.94	0.14	3.16	12.92	19.63	72.1		12.4609	391
10608	Prot_66920_Eci2	Eci2	16.39	0.01	0.2	13.77	11.61	0.99	9.99	36.36	47.04	1543.2		7.69443	391
10609	Prot_44982_Ecm1	Ecm1	35.84	1.99	2.64	11.02	10.26	0.16	7.39	28.84	30.69	27.2		14.8947	559
10610	Prot_65591_Ecm1	Ecm1	26.19	0.81	0.64	10.66	11.16	0.4	10.52	32.74	39.61	23.3		13.7224	559
10611	Prot_6454_Ecm1	Ecm1	20.76	0.08	0.01	13.57	10.17	0.45	11.85	36.03	43.11	53.9		12.0246	559
10612	Prot_55060_Ecsit	Ecsit	17.79	0.16	0.09	12.77	12.88	1.45	14.46	41.56	40.39	13.3		13.952	435
10613	Prot_44501_Ecsit	Ecsit	29.55	0.03	0.22	10.42	8.89	2.61	12.3	34.21	35.99	21.2		13.2693	435
10614	Prot_24132_Ecsit	Ecsit	15.63	0.49	0.06	16.73	10.84	0	8.66	36.23	47.59	80.4		12.5357	435
10615	Prot_19451_Ecsit	Ecsit	19.12	0.63	0.14	18.96	12.27	0.6	8.83	40.67	39.44	35.4		12.2893	435
10616	Prot_87896_Edf1	Edf1	18.1	6.18	0.33	11.92	13.65	1.33	11.23	38.13	37.27	12.1		14.6224	148
10617	Prot_2696_Edf1	Edf1	18.23	4.85	0	14.13	14.88	0.19	11.54	40.74	36.19	50.5		14.417	148
10618	Prot_87895_Edf1	Edf1	14.98	3.01	0.08	19.13	11.77	0.2	6.5	37.59	44.34	32.5		12.5704	148
10619	Prot_69914_Eea1	Eea1	26.8	0.25	0.79	13.53	13.23	0.17	5.3	32.24	39.93	32.3		13.9136	1411
10620	Prot_8880_Eea1	Eea1	53.07	0.21	0	13.51	5.98	0.03	5.76	25.28	21.44	135.8		13.4016	1411
10621	Prot_78848_Eea1	Eea1	26.18	0.17	1.49	16.87	14.02	0.08	10.38	41.36	30.81	19.7		13.146	1411
10622	Prot_76644_Eea1	Eea1	22.18	0.12	1	14.67	11.5	0.17	7.24	33.58	43.11	28.5		12.9137	1411
10623	Prot_12934_Eea1	Eea1	26.92	0.04	0	19.74	7.6	0.22	7.68	35.24	37.8	31.9		12.4302	1411
10624	Prot_97206_Eed	Eed	28.94	4.3	1.52	15.25	10.69	2.05	6.19	34.18	31.07	22		19.6381	441
10625	Prot_6293_Eef1a1	Eef1a1	38.12	4.88	1.82	12.34	8.74	2.17	8.12	31.36	23.81	12.4		21.0499	462
10626	Prot_8684_Eef1a1	Eef1a1	22.66	16.89	1.12	13.36	9.33	0.07	7.86	30.62	28.71	27.5		19.5788	462
10627	Prot_14847_Eef1a1	Eef1a1	35.98	3.32	4.22	11.26	10.38	0.47	8.2	30.31	26.17	10		19.2114	462
10628	Prot_3096_Eef1a1	Eef1a1	33.36	4.46	3.81	8.84	10.25	1.04	8.23	28.37	30.01	9.8		19.1378	462
10629	Prot_13109_Eef1a1	Eef1a1	33.92	1.27	2.93	12.57	8.85	2.75	9.57	33.74	28.14	13.8		18.8944	462
10630	Prot_47974_Eef1a1	Eef1a1	32.54	4.09	3.65	14.05	9.43	1.05	9.24	33.77	25.96	23.9		18.8918	462
10631	Prot_69619_Eef1a1	Eef1a1	33.58	3.81	3.49	11.44	11.58	0.04	7.48	30.54	28.58	9.2		18.7887	462
10632	Prot_10890_Eef1a1	Eef1a1	28.93	2.25	0.07	14.01	9.38	0.01	11.52	34.93	33.82	12.1		18.4615	462
10633	Prot_8273_Eef1a1	Eef1a1	25.28	1.17	1.05	11.39	8.96	0.07	7.71	28.12	44.38	27.7		18.4098	462
10634	Prot_3095_Eef1a1	Eef1a1	30.32	3.96	3.77	8.59	10.91	0.13	10.52	30.15	31.8	7.2		18.0751	462
10635	Prot_30229_Eef1a1	Eef1a1	24.78	4.09	1.23	13.87	10.2	0.15	11.27	35.49	34.4	16.9		17.9337	462
10636	Prot_11708_Eef1a1	Eef1a1	30.27	2.28	1.56	14.37	11.09	0.48	9.11	35.05	30.84	17.1		17.6343	462
10637	Prot_30230_Eef1a1	Eef1a1	28.19	3.36	1.49	11.67	9.09	0	9.96	30.72	36.23	18.4		17.4683	462
10638	Prot_12162_Eef1a1	Eef1a1	26	1.36	0	9.41	9.46	1.43	14.46	34.75	37.89	25.7		17.3692	462
10639	Prot_9354_Eef1a1	Eef1a1	21.64	0.01	0.04	10.83	10.65	0.53	12.31	34.32	44	36.2		17.249	462
10640	Prot_52096_Eef1a1	Eef1a1	19.8	0.31	0.66	11.06	9	2.62	10.94	33.63	45.61	28.4		16.9608	462
10641	Prot_11159_Eef1a1	Eef1a1	19.79	0.22	1.46	12.02	9.26	2.45	11.38	35.12	43.4	33		16.9172	462
10642	Prot_8274_Eef1a1	Eef1a1	25.91	1.32	0.46	9.04	10.01	0.08	8.6	27.73	44.58	31.5		16.312	462
10643	Prot_61680_Eef1a1	Eef1a1	25.27	1.27	2.89	14.4	11.45	1.35	10.98	38.18	32.39	12.1		16.3088	462
10644	Prot_8272_Eef1a1	Eef1a1	21.08	1.7	0.1	9.9	9.56	0.22	7.22	26.9	50.23	66.1		16.287	462
10645	Prot_52098_Eef1a1	Eef1a1	19.89	0.01	0.93	12.62	8.91	2.47	11.47	35.46	43.71	28.3		16.076	462
10646	Prot_52100_Eef1a1	Eef1a1	19.91	0	0.78	12.9	8.97	1.88	12.1	35.85	43.45	32.5		15.8946	462
10647	Prot_52099_Eef1a1	Eef1a1	24.46	0.15	0.72	12.22	10.1	3.36	13.44	39.13	35.54	33.4		15.8391	462
10648	Prot_43823_Eef1a1	Eef1a1	16.85	0.38	0.36	14.27	16.78	0.52	11.71	43.29	39.12	26.8		15.7392	462
10649	Prot_30233_Eef1a1	Eef1a1	21.95	0.1	0.36	14.88	13.28	0.86	7.95	36.98	40.61	64.4		15.7138	462
10650	Prot_30231_Eef1a1	Eef1a1	25.07	5.75	0.24	11.31	8.08	0.05	7.75	27.2	41.74	14.6		15.6509	462
10651	Prot_57262_Eef1a1	Eef1a1	20.65	0.3	0.02	9.99	17.03	0.66	8.03	35.72	43.31	21.8		15.5161	462
10652	Prot_43824_Eef1a1	Eef1a1	22.32	0.72	0.24	14.52	12.93	0.1	11.84	39.4	37.32	25.2		15.4847	462
10653	Prot_86966_Eef1a1	Eef1a1	13.71	1.45	0	14.25	13.38	0.82	12.02	40.47	44.37	35.2		15.4793	462
10654	Prot_61679_Eef1a1	Eef1a1	25.6	0.22	0.15	15.47	11.34	0.99	9.39	37.19	36.84	38.5		14.8504	462
10655	Prot_30234_Eef1a1	Eef1a1	15.72	0.31	0.12	13.72	16.07	1.54	9.64	40.97	42.87	80.2		14.6969	462
10656	Prot_105602_Eef1a1	Eef1a1	26.18	2.7	0	13.5	10.63	0.01	11.95	36.1	35.02	19.6		14.6365	462
10657	Prot_49597_Eef1a1	Eef1a1	22.01	0.02	0.06	17.59	15.1	0.8	7.24	40.73	37.17	29.3		14.6047	462
10658	Prot_61681_Eef1a1	Eef1a1	22.41	1.73	0.46	9.64	12.4	1	8.73	31.77	43.63	26.4		14.6038	462
10659	Prot_43825_Eef1a1	Eef1a1	15.5	0.28	0.01	16.66	9.94	0.11	12.01	38.71	45.5	26		14.4282	462
10660	Prot_30232_Eef1a1	Eef1a1	17.31	0.01	0.36	20.69	12.32	0	8.57	41.58	40.74	42.1		14.2312	462
10661	Prot_69623_Eef1a1	Eef1a1	14.28	0.03	0.07	12.99	11.82	0.6	14.47	39.88	45.74	55.6		13.7483	462
10662	Prot_9355_Eef1a1	Eef1a1	14.53	0.04	0.05	13.99	15.47	0.11	10.61	40.18	45.2	65.2		13.5422	462
10663	Prot_41612_Eef1a1	Eef1a1	21.72	1.16	1.92	10.14	16.33	0.4	8.65	35.52	39.68	52.8		13.2331	462
10664	Prot_3753_Eef1a1	Eef1a1	19.41	0.01	0.22	16.04	12.74	0.05	7.79	36.63	43.74	127.9		13.2025	462
10665	Prot_69622_Eef1a1	Eef1a1	18.93	0.12	0.33	12.36	11.74	0.06	16.59	40.76	39.86	92.4		13.0736	462
10666	Prot_14428_Eef1a1	Eef1a1	22.66	0.43	0.02	15.43	9.94	0.3	10.24	35.91	40.97	49		12.8327	462
10667	Prot_69621_Eef1a1	Eef1a1	18.28	0.7	0.86	13.21	8.55	0.33	14.29	36.38	43.78	28.7		12.697	462
10668	Prot_83594_Eef1a1	Eef1a1	17.99	1.02	0.61	9.72	19.22	0	11.38	40.33	40.05	42.2		12.6724	462
10669	Prot_15424_Eef1a1	Eef1a1	17.05	0.07	0.19	15.15	14.3	0	7.64	37.09	45.6	52.8		12.1283	462
10670	Prot_8276_Eef1a1	Eef1a1	20.92	0.53	0.36	14.01	11.2	0.39	11.39	36.99	41.21	1123.7		11.9949	462
10671	Prot_41614_Eef1a1	Eef1a1	18.5	0.34	0.26	12.41	15.93	0.22	9.13	37.69	43.21	584.9		10.0996	462
10672	Prot_10576_Eef1a2	Eef1a2	31.19	4.72	3.04	10.78	10.81	1.57	11.1	34.25	26.8	49.1		19.0792	463
10673	Prot_52102_Eef1a2	Eef1a2	19.43	0.43	0.66	12.98	9.09	3.18	13.97	39.22	40.25	30.7		16.9314	463
10674	Prot_52103_Eef1a2	Eef1a2	14.78	3.01	1.82	14.69	13.34	1.14	14.14	43.32	37.07	14.5		15.9227	463
10675	Prot_12202_Eef1a2	Eef1a2	19.16	0.12	0	16.15	10.34	0.19	10.64	37.33	43.39	30.4		15.668	463
10676	Prot_9355_Eef1a2	Eef1a2	16.57	3.67	0.06	11.95	10.69	0.15	11.13	33.92	45.78	114.5		15.0263	463
10677	Prot_69577_Eef1a2	Eef1a2	23.67	0.01	0.09	22	13.11	0.1	9.86	45.07	31.16	20.8		14.5815	463
10678	Prot_115044_Eef1a2	Eef1a2	15.72	2.59	0.81	12.85	11.26	0.02	7.75	31.87	49.01	21		14.5785	463
10679	Prot_69578_Eef1a2	Eef1a2	22.59	0.25	0.4	11.92	17.02	0.05	11.89	40.88	35.88	26.7		13.5912	463
10680	Prot_61675_Eef1a2	Eef1a2	16.13	0.01	0.01	14.34	17.3	0.04	13.99	45.67	38.18	44.5		13.1377	463
10681	Prot_61676_Eef1a2	Eef1a2	14.96	0.13	0.06	11.97	18.19	0.01	14.35	44.53	40.33	58		12.782	463
10682	Prot_11734_Eef1a2	Eef1a2	17.67	0.02	0.15	15.56	10.07	0.74	13.48	39.86	42.3	91.3		12.6378	463
10683	Prot_82952_Eef1a2	Eef1a2	24.98	0.07	0	13.37	9.97	0.04	9.21	32.59	42.36	32.3		12.1146	463
10684	Prot_11735_Eef1a2	Eef1a2	15.64	0.01	0.83	12.5	12.65	0.81	8.39	34.34	49.18	270		11.5424	463
10685	Prot_96324_Eef1b2	Eef1b2	26.79	1.24	5.09	16.87	13.08	1.74	8.41	40.1	26.78	9.6		17.5843	225
10686	Prot_11281_Eef1b2	Eef1b2	26.14	1.42	4.18	13.16	10.9	1.35	13.84	39.24	29.02	8		16.2788	225
10687	Prot_12441_Eef1b2	Eef1b2	20.91	0.39	0.45	15.13	18.12	0.04	9.51	42.81	35.44	56.6		16.0453	225
10688	Prot_91493_Eef1b2	Eef1b2	24.74	1.86	0.04	10.96	15.77	0.12	11.78	38.63	34.73	15.5		15.4447	225
10689	Prot_55769_Eef1b2	Eef1b2	21.48	0.74	1.08	12.9	16.01	0.05	9.14	38.11	38.59	37.4		15.1518	225
10690	Prot_11811_Eef1b2	Eef1b2	17.16	0.01	0.01	14.55	12.99	0.07	13.99	41.59	41.23	24.2		15.0607	225
10691	Prot_54761_Eef1b2	Eef1b2	20.32	0.39	0.74	11.77	15.82	3.89	7.07	38.55	39.99	24		14.5942	225
10692	Prot_54760_Eef1b2	Eef1b2	17.24	0.59	0.23	17.5	10.08	0.15	11.6	39.33	42.62	13.4		14.362	225
10693	Prot_14526_Eef1b2	Eef1b2	16.19	0.2	0.01	11.93	19.56	0	8.33	39.83	43.78	130.2		11.1866	225
10694	Prot_96325_Eef1d	Eef1d	26.41	1.22	3.78	11.99	15.32	2.34	7.41	37.06	31.53	10.2		17.3955	281
10695	Prot_6968_Eef1d	Eef1d	22.36	2.14	2.51	17.71	13.4	1.68	7.81	40.59	32.4	7		16.3668	281
10696	Prot_11286_Eef1d	Eef1d	32.37	2.51	0.33	17.4	11.45	2.26	7.06	38.18	26.61	7		16.0244	281
10697	Prot_5533_Eef1d	Eef1d	30.2	2.11	1.37	11.31	10.26	1.76	7.62	30.96	35.36	7.5		15.7987	281
10698	Prot_54759_Eef1d	Eef1d	13.43	0.04	0.61	17.32	14	0.93	6.13	38.38	47.54	42.2		15.187	281
10699	Prot_1285_Eef1d	Eef1d	15.47	0	0	14.59	11.88	3.68	8.93	39.08	45.45	14		14.9045	281
10700	Prot_11336_Eef1d	Eef1d	26.6	3.84	0.99	13.33	12.47	3.76	8.76	38.32	30.25	9.6		14.7121	281
10701	Prot_29259_Eef1d	Eef1d	19.63	0.01	1.32	17	11.89	0.49	9.32	38.7	40.34	12.1		14.5581	281
10702	Prot_17832_Eef1d	Eef1d	18.62	0.94	0.13	12.5	12.95	3.53	9.72	38.69	41.62	10.5		13.9327	281
10703	Prot_101074_Eef1d	Eef1d	17.77	2.44	1.68	19.72	11.33	0.01	16.56	47.62	30.49	46		13.3079	281
10704	Prot_80595_Eef1e1	Eef1e1	23.65	0.83	0.89	11.25	13.6	0.35	8.04	33.24	41.39	14.9		14.1899	174
10705	Prot_11937_Eef1e1	Eef1e1	18.72	0.18	0	16.67	14.07	0.28	8.61	39.63	41.47	45.4		12.1472	174
10706	Prot_66417_Eef1e1	Eef1e1	21.18	1.2	0.48	8.56	14.28	0.77	5.42	29.03	48.12	3271.5		10.2074	174
10707	Prot_12053_Eef1g	Eef1g	29.37	0.97	1.32	14.57	9.29	0.87	9.64	34.36	33.97	13.9		17.1361	437
10708	Prot_846_Eef1g	Eef1g	30.12	2.33	2.15	15.05	12.07	1.34	8.15	36.61	28.8	7.8		16.921	437
10709	Prot_11679_Eef1g	Eef1g	33.18	1.89	2.91	12.99	12.97	2.77	8.38	37.11	24.9	9.9		16.4848	437
10710	Prot_10169_Eef1g	Eef1g	28.19	0.58	0.35	18.17	8.3	0	12.45	38.92	31.95	63.2		16.2844	437
10711	Prot_7354_Eef1g	Eef1g	25.25	0.19	0.21	15.49	13.9	2.31	11.3	43.01	31.34	15.8		16.2487	437
10712	Prot_63809_Eef1g	Eef1g	26.07	0.14	0.26	17.55	14.73	0.33	5.72	38.34	35.19	39.4		16.2478	437
10713	Prot_102679_Eef1g	Eef1g	27.22	2.4	1.44	14.71	12.28	0.83	7.69	35.51	33.44	9		16.1623	437
10714	Prot_14261_Eef1g	Eef1g	21.95	0.05	0.28	14.84	14.01	1.56	5.69	36.11	41.6	45.8		15.7991	437
10715	Prot_3787_Eef1g	Eef1g	33.35	1.36	3.14	15.21	12.16	1.09	5.94	34.39	27.76	6.6		15.6526	437
10716	Prot_6560_Eef1g	Eef1g	23.01	2.08	0.53	14.7	15.58	0.85	8.26	39.39	34.98	9.3		15.5967	437
10717	Prot_11678_Eef1g	Eef1g	22.47	0.2	0.11	15.07	14.36	0.01	9.7	39.14	38.09	8.2		15.5917	437
10718	Prot_3474_Eef1g	Eef1g	25.85	0.41	0.12	14.59	11.76	0	9.79	36.14	37.48	13.2		15.5272	437
10719	Prot_29850_Eef1g	Eef1g	23.68	2.38	0	15.21	10.73	0.94	9.58	36.46	37.48	54.4		15.2055	437
10720	Prot_7841_Eef1g	Eef1g	18.87	1.07	0.36	16.56	11.35	0.73	9.47	38.11	41.59	19.9		14.9451	437
10721	Prot_7353_Eef1g	Eef1g	28.01	0.53	0.25	20.04	11.59	0.9	7.53	40.06	31.15	8.7		14.7172	437
10722	Prot_14730_Eef1g	Eef1g	20.21	0.25	0.35	16.23	16.1	0.05	11.11	43.49	35.7	12.3		13.972	437
10723	Prot_66656_Eef1g	Eef1g	42.29	0.63	0.19	8.93	5.54	1.46	7.53	23.46	33.43	48.9		13.8996	437
10724	Prot_7213_Eef1g	Eef1g	18.12	0.35	0.43	16.65	10.37	0.07	9.4	36.49	44.61	94.7		13.3356	437
10725	Prot_2908_Eef1g	Eef1g	17.8	1.62	0.71	15.22	18	0.27	9.75	43.25	36.61	100.8		13.1207	437
10726	Prot_21145_Eef1g	Eef1g	20.74	0.21	0.01	13.36	9.55	1.76	6.9	31.56	47.48	188.9		12.8388	437
10727	Prot_91119_Eef1g	Eef1g	20.49	0.01	0.78	13.55	12.53	0.13	12.11	38.31	40.4	91.2		12.3355	437
10728	Prot_13756_Eef1g	Eef1g	13.45	0.05	0.32	13.7	10.32	0.39	9.41	33.82	52.36	251.7		11.9311	437
10729	Prot_46903_Eef1g	Eef1g	20.33	0.48	0.1	12.05	12.88	0.22	10.87	36.02	43.07	617		11.1086	437
10730	Prot_4360_Eef2	Eef2	21.24	14.41	7.25	14.58	7.91	2.19	11.97	36.66	20.45	9.8		18.1291	858
10731	Prot_4996_Eef2	Eef2	20.48	7.21	8.21	9.27	7.94	1.34	7.64	26.18	37.92	11.4		17.9881	858
10732	Prot_13182_Eef2	Eef2	18.16	8.4	5.51	14.62	14.14	2.05	7.89	38.71	29.22	8.5		17.9516	858
10733	Prot_13701_Eef2	Eef2	21.86	13.31	7.83	12.42	8.88	1	6.81	29.11	27.88	8.2		17.8872	858
10734	Prot_11018_Eef2	Eef2	18.72	11.25	4.89	14.63	6.79	0.4	11.8	33.62	31.52	8.4		17.8412	858
10735	Prot_11694_Eef2	Eef2	21.91	12.69	6.39	12.06	8.38	3.2	10.38	34.03	24.98	8.3		17.5216	858
10736	Prot_12035_Eef2	Eef2	23.57	12.58	4.04	9.83	9.61	0.94	7.75	28.13	31.69	14.4		17.4801	858
10737	Prot_14457_Eef2	Eef2	18.83	9.53	4.94	13.79	12.34	0.17	9.36	35.66	31.04	9.8		17.3723	858
10738	Prot_13135_Eef2	Eef2	17.88	10.08	2.95	12.27	8.45	3.61	9.88	34.22	34.88	12.4		17.0616	858
10739	Prot_4658_Eef2	Eef2	23.8	12.12	2.09	14.56	7.58	0.52	8.96	31.62	30.38	12.6		16.9044	858
10740	Prot_3667_Eef2	Eef2	20.08	15.61	5.44	13.56	9.72	0.54	6.82	30.64	28.22	7.3		16.7203	858
10741	Prot_2832_Eef2	Eef2	19.92	10.21	6.33	16.38	9.19	1.1	9.79	36.47	27.07	9.7		16.6834	858
10742	Prot_1183_Eef2	Eef2	16.9	0	1.28	14.1	17.46	0.18	8.15	39.9	41.93	35.2		16.6809	858
10743	Prot_1656_Eef2	Eef2	21.3	12.26	2.41	16.32	8.05	0.79	7.52	32.68	31.35	6.9		16.4548	858
10744	Prot_5509_Eef2	Eef2	14.29	7.81	0.71	19.3	10.66	0.03	9.02	39.01	38.18	13.5		16.3343	858
10745	Prot_2454_Eef2	Eef2	23.35	7.02	0.68	13.86	13.18	0.08	6.53	33.66	35.29	9.5		16.3012	858
10746	Prot_1551_Eef2	Eef2	25	7.45	4.32	15.63	10.46	1.12	8.79	35.99	27.23	8.4		16.2905	858
10747	Prot_57550_Eef2	Eef2	15.97	3.59	2.59	11.19	9.67	4.27	12.15	37.27	40.57	18		16.2379	858
10748	Prot_7341_Eef2	Eef2	24.01	10.37	4.3	12.03	10.15	2.98	8.62	33.77	27.54	7.2		16.1336	858
10749	Prot_19459_Eef2	Eef2	16.35	4.62	1.76	14.49	9.01	4.11	10.99	38.6	38.67	9.8		15.8572	858
10750	Prot_1552_Eef2	Eef2	23.01	5.82	6.1	14.96	13.35	0.52	7.55	36.37	28.69	9.9		15.8492	858
10751	Prot_3008_Eef2	Eef2	16.44	4.19	0.84	11.57	9.3	1.18	12.4	34.45	44.09	16.5		15.8253	858
10752	Prot_13948_Eef2	Eef2	18.71	0.27	0.76	20.51	12.69	0.06	7.83	41.1	39.17	48.9		15.5948	858
10753	Prot_10670_Eef2	Eef2	20.2	1.24	3.21	14.61	12.32	1.02	9.62	37.57	37.78	16.5		15.5433	858
10754	Prot_47191_Eef2	Eef2	11.45	6.41	2.64	12.37	13.24	1.9	10.22	37.72	41.79	6.5		15.5136	858
10755	Prot_57152_Eef2	Eef2	20.88	1.22	0.62	9.06	18.05	0.63	6.9	34.63	42.65	13.9		15.4771	858
10756	Prot_2211_Eef2	Eef2	13.63	10.51	0.48	15.9	10.01	0.09	9.47	35.47	39.9	13.2		15.3791	858
10757	Prot_2831_Eef2	Eef2	22.43	8.44	1.25	16.44	8.43	0.05	10.02	34.94	32.93	13.1		15.3586	858
10758	Prot_9874_Eef2	Eef2	13.88	7.9	2.22	14.49	9.34	1.64	10.94	36.41	39.59	11		15.316	858
10759	Prot_6666_Eef2	Eef2	12.21	5.64	1.53	13.3	9.67	0.34	12.39	35.7	44.92	14.4		15.227	858
10760	Prot_12137_Eef2	Eef2	16.65	3.15	1.73	10.02	8.66	3.43	10.64	32.74	45.73	35		15.008	858
10761	Prot_7179_Eef2	Eef2	16.21	11.1	1.96	12.87	11.21	0.14	7.31	31.53	39.2	9.3		15.0033	858
10762	Prot_56718_Eef2	Eef2	23.9	10.86	2.45	9.35	8.5	0.7	9.23	27.77	35.02	11.8		14.9286	858
10763	Prot_873_Eef2	Eef2	18.34	1	1.02	13.89	8.06	0.16	11.58	33.69	45.95	288.6		14.9109	858
10764	Prot_6822_Eef2	Eef2	16.64	2.9	0.2	17.56	11.03	0.04	11.62	40.25	40	19.1		14.801	858
10765	Prot_14251_Eef2	Eef2	17.46	0.82	0.67	13.62	16.79	0.62	9.57	40.6	40.45	15.4		14.7645	858
10766	Prot_21034_Eef2	Eef2	17.04	10.68	0.2	9.98	8.58	1.12	9.3	28.98	43.11	29.7		14.7358	858
10767	Prot_68359_Eef2	Eef2	22.67	0.12	0.05	15.03	11.42	0.15	8.3	34.89	42.28	25.9		14.6789	858
10768	Prot_69043_Eef2	Eef2	21.03	0.13	0.62	12.76	11.2	0.05	13.28	37.29	40.93	25.9		14.6179	858
10769	Prot_2210_Eef2	Eef2	13.88	1.23	0.44	14.54	11.87	0.05	11.67	38.12	46.32	22.6		14.5933	858
10770	Prot_7062_Eef2	Eef2	15.72	2.76	0	13.23	8.91	0.02	9.54	31.7	49.82	21.2		14.5095	858
10771	Prot_77366_Eef2	Eef2	18.05	4	0.05	12.07	14.28	0.81	6.65	33.8	44.1	19.7		14.3513	858
10772	Prot_29646_Eef2	Eef2	20.11	2.76	0.36	11.85	10.86	0.29	9.77	32.77	44.01	16.3		14.1246	858
10773	Prot_34362_Eef2	Eef2	17.68	2.31	0.91	18.37	10.21	0.81	12.95	42.34	36.75	16.6		14.0534	858
10774	Prot_19458_Eef2	Eef2	18.42	2.07	0.13	12.01	11.63	1.01	10.08	34.72	44.67	14.4		13.9699	858
10775	Prot_27131_Eef2	Eef2	16.34	0.07	0.24	14.37	14.89	0.3	10.2	39.76	43.59	57.8		13.9603	858
10776	Prot_100568_Eef2	Eef2	12.29	5.76	0.1	15.62	11.34	0.16	12.29	39.41	42.45	62.2		13.773	858
10777	Prot_34361_Eef2	Eef2	19.28	6.69	0.42	14.43	12.26	0.44	7.75	34.87	38.74	18.4		13.6449	858
10778	Prot_9873_Eef2	Eef2	15.16	0.69	0.01	14.66	17.23	0.6	7.04	39.54	44.61	13.5		13.5263	858
10779	Prot_68358_Eef2	Eef2	19.48	0.55	0.53	15.71	10.79	0.18	8.75	35.42	44.02	21.3		13.3252	858
10780	Prot_27846_Eef2	Eef2	17.67	0.38	0.01	19.71	13.14	0	9.09	41.95	40	30.8		13.1757	858
10781	Prot_5510_Eef2	Eef2	19.07	0.02	1.89	13.8	16.57	0.42	10.38	41.17	37.86	457.8		12.7524	858
10782	Prot_8920_Eef2	Eef2	12.19	2.28	0	21.72	13.7	0.33	9.41	45.16	40.37	38.3		12.6988	858
10783	Prot_57148_Eef2	Eef2	14.25	0.08	1.37	10.83	15.61	2.16	11.56	40.17	44.13	61.6		12.4617	858
10784	Prot_2019_Eef2	Eef2	13.76	0.03	0.12	20.05	9.12	0.03	8.32	37.51	48.58	677.4		11.2596	858
10785	Prot_3038_Eef2	Eef2	19.3	0.13	0.25	13.49	12.79	0	9.25	35.54	44.79	1448.2		11.1278	858
10786	Prot_11561_Eef2	Eef2	17.93	0	0.55	16.25	13.48	0.01	10.32	40.05	41.46	153		10.8577	858
10787	Prot_20341_Eef2	Eef2	21.18	0.09	0.72	14.76	12.09	0.84	12.96	40.65	37.35	470.4		10.2989	858
10788	Prot_27845_Eef2	Eef2	17.2	0.09	0.25	10.35	13.22	1.65	13.18	38.4	44.07	233.6		10.0698	858
10789	Prot_22302_Eef2	Eef2	20.22	0.04	0.51	16.6	15.89	0.09	9.6	42.18	37.05	544.4		9.89273	858
10790	Prot_14798_Eef2	Eef2	16.89	0.71	0.02	18.35	9.34	0.06	9.3	37.05	45.34	1141.5		9.81599	858
10791	Prot_50837_Eef2	Eef2	18.36	0.08	0.39	10.42	15.15	0.08	15.15	40.8	40.37	1219.4		9.53558	858
10792	Prot_66893_Eef2	Eef2	20.57	0.18	2.19	14.26	12.7	0.05	8.01	35.02	42.03	1100.2		9.39447	858
10793	Prot_43334_Eef2	Eef2	18.51	1.75	0.74	15.45	10.84	0.77	10.83	37.88	41.13	562.1		9.00748	858
10794	Prot_50836_Eef2	Eef2	14.76	0.06	0.61	11.05	13.35	0.01	16.21	40.62	43.94	1469.8		8.89779	858
10795	Prot_17439_Eef2	Eef2	12.77	0.01	3.25	14.45	12.22	0.19	14.69	41.56	42.41	934.1		7.90502	858
10796	Prot_35401_Eefsec	Eefsec	17.72	0.06	1.34	15.39	13.25	0.82	8.36	37.83	43.05	12.8		14.8322	583
10797	Prot_7785_Eefsec	Eefsec	16.58	3.81	0.14	12.16	9.39	0.63	10.42	32.61	46.86	19		14.3738	583
10798	Prot_34131_Eefsec	Eefsec	22.19	2.46	0.06	13.9	8.82	0.04	8.06	30.83	44.46	15.4		13.9064	583
10799	Prot_64061_Eefsec	Eefsec	14.69	0.01	0	12.26	14.81	0.09	13.57	40.72	44.58	18.4		13.7299	583
10800	Prot_71721_Eefsec	Eefsec	19.6	0.52	0.03	14.33	10.64	0.16	12.4	37.53	42.33	20.3		13.6415	583
10801	Prot_3877_Eefsec	Eefsec	16.2	0.33	0.01	14.13	10.64	0.56	11.6	36.93	46.54	23.8		13.1371	583
10802	Prot_33478_Eefsec	Eefsec	15.2	0.33	0.21	16.42	10.45	0.1	14.22	41.19	43.08	1622.8		8.5913	583
10803	Prot_8120_Efhd1	Efhd1	22.56	0.02	5.88	12.24	11.13	2.74	9.08	35.2	36.34	23		13.968	240
10804	Prot_8873_Efhd2	Efhd2	25.23	0.24	4.6	13.42	7.27	2.14	11.49	34.33	35.6	29.8		15.2365	240
10805	Prot_64688_Efhd2	Efhd2	28.02	1.22	6.32	14.32	8.62	0.49	9.2	32.64	31.8	20.6		15.2253	240
10806	Prot_61906_Efhd2	Efhd2	20.46	0.84	1.86	13.9	13.38	0.15	8.14	35.57	41.28	30.9		14.9246	240
10807	Prot_11467_Efhd2	Efhd2	28.86	0.18	8.16	8.35	9.48	1.35	11.04	30.22	32.58	112.2		14.6527	240
10808	Prot_102871_Efhd2	Efhd2	30.77	0.81	5.04	11.41	11.7	1.91	10.21	35.23	28.15	34		14.5686	240
10809	Prot_70072_Efhd2	Efhd2	19.74	0.41	3.35	12.2	11.28	0.13	10.04	33.65	42.85	69.3		12.5632	240
10810	Prot_6171_Eftud1	Eftud1	16.69	2.88	0.21	15.72	13.69	0.41	8.8	38.61	41.6	16.3		13.8079	1127
10811	Prot_26483_Eftud1	Eftud1	19.8	2.19	0	11	20.29	0.01	12.26	43.55	34.45	45.2		12.9277	1127
10812	Prot_4805_Eftud2	Eftud2	18.66	9.61	5.42	15.96	10.48	0.81	8.84	36.09	30.23	9.8		18.3352	971
10813	Prot_87478_Eftud2	Eftud2	18.24	0.59	0.87	18.63	10.27	0	10.16	39.06	41.25	21.3		14.8867	971
10814	Prot_25328_Eftud2	Eftud2	18.42	1.11	4.01	16.8	9.84	0	8.68	35.32	41.13	15.7		14.1207	971
10815	Prot_70464_Eftud2	Eftud2	13.24	2.33	0.97	13.49	18.6	0.08	8	40.18	43.29	18.9		13.9153	971
10816	Prot_87487_Eftud2	Eftud2	17.78	0.11	1.96	13.73	12.04	0.79	11.87	38.42	41.72	12.7		13.8354	971
10817	Prot_107757_Eftud2	Eftud2	19.25	1.38	3.09	15.91	13.77	0.02	11.83	41.53	34.76	21.4		13.808	971
10818	Prot_56261_Eftud2	Eftud2	28.53	0.35	0.07	13.03	13.89	0.15	8.12	35.18	35.87	19.6		13.6249	971
10819	Prot_106067_Eftud2	Eftud2	18.21	0.79	0.27	16.58	16.25	0.34	7.33	40.5	40.23	34.6		13.5444	971
10820	Prot_67547_Eftud2	Eftud2	19.41	0.37	0.76	13.88	10.63	0.06	10.72	35.29	44.17	17.4		13.5148	971
10821	Prot_103948_Eftud2	Eftud2	13.57	0.08	2.91	15.86	13.97	0.96	7.36	38.14	45.29	22		13.3291	971
10822	Prot_80997_Eftud2	Eftud2	25.61	0.01	1.43	15.14	11.52	0.05	6.69	33.4	39.55	44.8		13.1864	971
10823	Prot_15484_Eftud2	Eftud2	27.9	0.03	3.11	13.79	9.74	0.2	7.8	31.53	37.44	24.6		12.8439	971
10824	Prot_109352_Eftud2	Eftud2	22.65	0.06	1.95	12.16	12.92	0.09	9.1	34.26	41.07	23.8		12.5698	971
10825	Prot_20657_Egfr	Egfr	29.11	0.25	0.01	14.42	14.82	0.63	11.49	41.34	29.29	42.1		14.4777	1210
10826	Prot_68624_Egfr	Egfr	34.47	0.02	0.08	11.64	11.81	1.34	10.11	34.9	30.53	67.5		14.2311	1210
10827	Prot_3386_Egfr	Egfr	21.29	1.44	0.02	9.27	14.52	0.12	11.01	34.92	42.34	22.8		14.1553	1210
10828	Prot_6921_Egfr	Egfr	25.09	0.18	0.26	16.65	11.44	0.84	14.25	43.19	31.28	51.2		14.1201	1210
10829	Prot_9849_Egfr	Egfr	33.13	0.03	0	13.18	10.87	1.63	11.35	37.02	29.82	143		14.0787	1210
10830	Prot_69108_Egfr	Egfr	28.77	0.01	0.01	10.22	12.51	1.11	14.51	38.35	32.86	58.6		14.0476	1210
10831	Prot_53405_Egfr	Egfr	22.88	0.03	0.03	12.24	13.41	1.35	8.13	35.13	41.93	21.1		14.0342	1210
10832	Prot_9047_Egfr	Egfr	29.77	0.03	0.08	13.85	13.16	0.66	11.76	39.43	30.69	48.3		13.9799	1210
10833	Prot_6205_Egfr	Egfr	32.33	0.03	0	13.52	14.56	1.06	11.07	40.21	27.43	44.2		13.8307	1210
10834	Prot_6747_Egfr	Egfr	34.07	0.02	0.03	13.73	11.14	1.13	10.92	36.92	28.97	132.3		13.8112	1210
10835	Prot_10120_Egfr	Egfr	26.77	0	0	14.11	12.62	0.76	10.21	37.7	35.52	58.1		13.6319	1210
10836	Prot_46452_Egfr	Egfr	25.62	4.08	0.24	19.95	11.51	0.5	8.35	40.32	29.75	58.1		13.5954	1210
10837	Prot_13785_Egfr	Egfr	29.42	0.08	0.04	13.45	10.52	0.54	9.31	33.82	36.63	67.6		13.1823	1210
10838	Prot_26639_Egfr	Egfr	28.16	0.42	0.95	16.42	11.91	0.32	13.36	42.01	28.46	165.3		13.0283	1210
10839	Prot_67426_Egfr	Egfr	27.84	0	0.02	13.65	12.62	1.26	11.55	39.08	33.06	77.2		12.9826	1210
10840	Prot_189_Egfr	Egfr	32.77	0	0.7	15.03	10	1.28	9.09	35.39	31.13	103		12.9657	1210
10841	Prot_66939_Egfr	Egfr	20.96	0.36	0.05	18.62	9.69	0.34	15.66	44.31	34.32	160.9		11.2778	1210
10842	Prot_54233_Egfr	Egfr	19.68	0.21	0.51	16.25	12.56	0.06	14.2	43.06	36.53	751.5		8.74699	1210
10843	Prot_74490_Ehd1	Ehd1	13.99	0.93	0.02	11.69	10.07	0	13.16	34.92	50.13	23		15.8555	534
10844	Prot_11972_Ehd1	Ehd1	23.07	0.41	2.19	14.59	10.26	0.14	9.23	34.22	40.1	17		15.1973	534
10845	Prot_66365_Ehd1	Ehd1	23.24	0.47	0.01	14	9.27	0.46	11.49	35.21	41.07	10.1		15.0151	534
10846	Prot_66400_Ehd1	Ehd1	28.74	1.73	0.26	13.18	12.83	0.5	7.99	34.5	34.77	9.5		14.9212	534
10847	Prot_26830_Ehd1	Ehd1	20.69	1.84	4.11	14.58	12.18	0.12	10.8	37.69	35.68	13.9		14.9147	534
10848	Prot_91729_Ehd1	Ehd1	19.72	0.19	0.16	10.93	12.44	0.15	8.29	31.81	48.11	33.6		14.8319	534
10849	Prot_8580_Ehd1	Ehd1	21.93	1.33	0.11	14.39	16.42	0.57	4.32	35.7	40.92	18.3		14.8013	534
10850	Prot_1080_Ehd1	Ehd1	20.92	4.83	0.02	15.03	9.14	0.18	9.78	34.13	40.1	8.5		14.5476	534
10851	Prot_13065_Ehd1	Ehd1	22.48	0.01	1.87	16.68	9.82	0	6.62	33.12	42.54	13.1		14.3856	534
10852	Prot_37417_Ehd1	Ehd1	23.46	0.32	0.06	13.05	9.83	0.23	12.38	35.49	40.67	10.9		14.3814	534
10853	Prot_90164_Ehd1	Ehd1	21.09	1.26	0.02	12.32	11.09	0.03	8.24	31.68	45.94	20.4		14.0588	534
10854	Prot_92277_Ehd1	Ehd1	14.91	0.98	2.59	15.45	15.43	0.89	11.95	43.72	37.8	11.7		13.985	534
10855	Prot_112018_Ehd1	Ehd1	17.3	1.51	0.29	15.02	13.86	0.17	10.55	39.6	41.3	67.5		13.5101	534
10856	Prot_33378_Ehd1	Ehd1	21.09	1.17	3.36	12.44	12.39	1.09	11.32	37.24	37.15	30.9		13.2247	534
10857	Prot_66402_Ehd1	Ehd1	15.85	0.52	0	15.13	9.33	0.13	13.32	37.92	45.71	30.5		13.2046	534
10858	Prot_62398_Ehd2	Ehd2	28.73	0.01	0.12	13.48	15.3	0.61	6.66	36.05	35.08	142.6		12.3377	543
10859	Prot_19307_Ehd2	Ehd2	17.53	0	0.4	14.41	15.44	0	10.51	40.36	41.71	1383.8		8.1028	543
10860	Prot_8505_Ehd3	Ehd3	25.7	0.43	0.65	21.09	8.28	0.52	4.69	34.57	38.65	21.3		16.3955	535
10861	Prot_29502_Ehd3	Ehd3	29.95	6.63	2.36	11.16	10.31	1.47	6.39	29.34	31.71	10.6		15.1392	535
10862	Prot_13064_Ehd3	Ehd3	27.54	0.95	1.06	16.33	12.51	1.12	7.63	37.59	32.86	15.5		14.9555	535
10863	Prot_77602_Ehd3	Ehd3	21.27	1.75	0.3	11.63	12.93	0.75	5.89	31.2	45.49	11.1		14.7102	535
10864	Prot_7964_Ehd3	Ehd3	25.51	0.59	3.1	11.58	12.77	2.07	10.43	36.85	33.95	20.6		14.5285	535
10865	Prot_8798_Ehd3	Ehd3	16.46	0.68	0.7	14.93	12.85	0.12	6.41	34.31	47.86	18.2		13.5572	535
10866	Prot_42778_Ehd3	Ehd3	19.58	1.31	1.58	13.09	13.99	0	8.27	35.36	42.17	24.1		12.8461	535
10867	Prot_33341_Ehd3	Ehd3	19.92	2.19	1.71	13.14	11.87	0.14	8.07	33.22	42.96	101.8		11.9075	535
10868	Prot_26793_Ehd3	Ehd3	21.01	0	0.48	11.32	12.44	1.39	9.82	34.97	43.54	63.4		11.7815	535
10869	Prot_62829_Ehd4	Ehd4	28.81	6.16	2.38	9.86	12.65	1.4	5.73	29.63	33.02	12.4		14.9997	541
10870	Prot_68513_Ehd4	Ehd4	22.17	3.91	5.64	11.62	8.72	0.01	9.31	29.65	38.62	15		14.6578	541
10871	Prot_34828_Ehd4	Ehd4	17.46	4.12	1.28	12.72	10.38	0.07	7.03	30.2	46.94	13.8		14.3143	541
10872	Prot_59651_Ehd4	Ehd4	15.81	0.02	2.58	14.9	13.23	0.44	11.59	40.15	41.44	423.2		12.3164	541
10873	Prot_16696_Ehd4	Ehd4	13.67	1.06	8.09	9.1	10.4	0.02	12.87	32.38	44.8	51.4		11.8409	541
10874	Prot_14082_Ehhadh	Ehhadh	28.25	0.36	3.91	15.35	12.73	1.37	9.85	39.3	28.18	49.9		18.5121	718
10875	Prot_7701_Ehhadh	Ehhadh	29.1	1.1	2.55	15.08	13.2	1.78	9.04	39.11	28.14	44.9		18.2497	718
10876	Prot_8437_Ehhadh	Ehhadh	29.36	0.21	3.12	15.93	13.8	0.91	9.77	40.4	26.91	41.9		18.0485	718
10877	Prot_13243_Ehhadh	Ehhadh	30.99	0.36	2.92	16.01	12.5	1.02	9.39	38.92	26.82	41.6		18.0288	718
10878	Prot_19504_Ehhadh	Ehhadh	28.51	0.36	3.47	16.82	12.37	1	10.28	40.47	27.2	43.2		17.6755	718
10879	Prot_11017_Ehhadh	Ehhadh	29.54	0.18	3.88	15.08	14.55	1.06	9.2	39.89	26.51	37.8		17.5399	718
10880	Prot_30805_Ehhadh	Ehhadh	27.98	0.05	1.18	17.38	11.01	0.84	12.51	41.74	29.05	61.6		17.4888	718
10881	Prot_8098_Ehhadh	Ehhadh	27.31	0.39	3.96	16.41	11.39	1.17	9.68	38.66	29.68	50.7		17.3191	718
10882	Prot_920_Ehhadh	Ehhadh	28.68	0.5	3.75	13.07	13.62	0.37	10.87	37.93	29.15	33.9		17.2799	718
10883	Prot_6465_Ehhadh	Ehhadh	30.98	0.54	2.47	13.59	10.62	1.23	11.22	36.65	29.36	40.5		17.2383	718
10884	Prot_3879_Ehhadh	Ehhadh	28.29	0.21	3.28	15.64	13.09	0.72	10.67	40.11	28.11	46.1		17.1272	718
10885	Prot_13876_Ehhadh	Ehhadh	29.33	0.57	4.06	15.31	13.31	0.82	9.64	39.08	26.95	40.4		17.1103	718
10886	Prot_11547_Ehhadh	Ehhadh	27.05	1.51	3.52	16.28	11.11	1.72	9.74	38.85	29.06	39.3		16.7972	718
10887	Prot_22446_Ehhadh	Ehhadh	30.55	0.44	3.37	15.95	12.9	0.53	8.74	38.12	27.52	35.3		16.7687	718
10888	Prot_7787_Ehhadh	Ehhadh	29.9	1.13	4.06	14.77	11.63	1.38	10.96	38.74	26.18	33.7		16.7358	718
10889	Prot_11291_Ehhadh	Ehhadh	27.6	0.83	2.44	17.82	12.01	0.88	11.24	41.95	27.19	27.7		16.6806	718
10890	Prot_14326_Ehhadh	Ehhadh	20.98	0.04	3.34	17.39	12.46	0.45	9.78	40.09	35.55	22.2		16.5458	718
10891	Prot_26486_Ehhadh	Ehhadh	29.2	0.57	3.56	14.41	14.16	0.59	10.75	39.91	26.75	43.5		16.5396	718
10892	Prot_1657_Ehhadh	Ehhadh	25.37	0.69	3.09	17.19	11.3	1.38	10.39	40.26	30.59	32.7		16.5242	718
10893	Prot_11548_Ehhadh	Ehhadh	27.47	1.04	2.89	14.71	11.51	1.31	11.29	38.82	29.78	39.5		16.4481	718
10894	Prot_7786_Ehhadh	Ehhadh	28.75	0.81	3.9	14.5	13.14	1.62	10.78	40.03	26.5	47.9		16.3692	718
10895	Prot_10490_Ehhadh	Ehhadh	26.46	0.42	3.63	16.16	13.24	1.89	10.98	42.27	27.22	36.7		16.3443	718
10896	Prot_6366_Ehhadh	Ehhadh	28.33	0.7	2.91	15.79	9.95	1.6	12.34	39.67	28.39	30		16.2884	718
10897	Prot_5756_Ehhadh	Ehhadh	30.73	1.07	3.43	12.81	12.31	2.12	9.45	36.69	28.07	49		16.2652	718
10898	Prot_65946_Ehhadh	Ehhadh	26.04	0.47	4.01	16.9	12.47	1.22	10.95	41.53	27.94	45.7		16.2526	718
10899	Prot_14753_Ehhadh	Ehhadh	28.21	0.3	1.87	13.62	13.34	0.62	12.49	40.08	29.54	38.6		16.2285	718
10900	Prot_6352_Ehhadh	Ehhadh	27.62	0.27	4.07	16.1	12.49	0.77	10.21	39.57	28.47	37.4		16.2163	718
10901	Prot_68972_Ehhadh	Ehhadh	24.89	0.37	2.46	17.45	9.36	1.82	12.86	41.5	30.78	46.2		16.0821	718
10902	Prot_48273_Ehhadh	Ehhadh	25.56	0.18	4.42	18.58	11.45	1.43	10.62	42.08	27.75	22		15.9835	718
10903	Prot_6607_Ehhadh	Ehhadh	28.86	2.29	3.6	11.4	13.34	1.03	10.85	36.62	28.63	40.4		15.9728	718
10904	Prot_40389_Ehhadh	Ehhadh	27.67	0.73	2.91	10.78	11.8	2.05	10.57	35.2	33.5	50.5		15.8159	718
10905	Prot_40390_Ehhadh	Ehhadh	27.41	1.1	5.49	10.51	12.05	0.17	10.8	33.53	32.47	27.8		15.7581	718
10906	Prot_14756_Ehhadh	Ehhadh	26.52	0	3.16	12.66	13.43	0.78	13.58	40.45	29.87	29.2		15.7375	718
10907	Prot_687_Ehhadh	Ehhadh	24.72	0.38	2.47	15.21	14.03	1.66	6.55	37.45	34.98	44.2		15.6752	718
10908	Prot_11885_Ehhadh	Ehhadh	28.15	0.08	3.4	12.8	16.51	0.61	10.02	39.94	28.43	44.2		15.6687	718
10909	Prot_11886_Ehhadh	Ehhadh	28.32	0.12	2.93	13.94	16.78	0.43	10.98	42.13	26.49	27.6		15.6109	718
10910	Prot_52831_Ehhadh	Ehhadh	25.69	0.25	4.37	15.11	12.62	0.68	14.7	43.11	26.58	48.1		15.5827	718
10911	Prot_5924_Ehhadh	Ehhadh	23.18	0.33	0.64	9.7	15	1.34	13.53	39.57	36.28	53.5		15.4242	718
10912	Prot_27313_Ehhadh	Ehhadh	26.06	0.1	1.13	12.35	15.4	0.21	10.46	38.42	34.3	31.1		15.4218	718
10913	Prot_27312_Ehhadh	Ehhadh	28.9	0.03	1.6	12.8	14.91	0.26	11.26	39.23	30.23	34		15.359	718
10914	Prot_5866_Ehhadh	Ehhadh	30.87	0.06	3.76	14.7	9.1	1.41	9.87	35.08	30.23	29.2		15.314	718
10915	Prot_5550_Ehhadh	Ehhadh	29.73	0.31	4.58	13.96	12.92	0.84	9.33	37.04	28.33	39.2		15.0506	718
10916	Prot_3878_Ehhadh	Ehhadh	29.26	0.09	4.39	13.86	12.6	1.45	9.74	37.65	28.6	49		14.974	718
10917	Prot_49770_Ehhadh	Ehhadh	26.73	0	1.97	14.21	13.09	0.05	10.29	37.65	33.65	49.4		14.9432	718
10918	Prot_8675_Ehhadh	Ehhadh	22.59	4.95	0.87	14.48	11.94	0.02	8.94	35.38	36.21	38.9		14.8692	718
10919	Prot_1239_Ehhadh	Ehhadh	23.6	1.75	5.46	11	14.76	0.76	8.7	35.22	33.97	58.6		14.6424	718
10920	Prot_31169_Ehhadh	Ehhadh	26.52	0.02	2.02	15.74	12.04	1.11	10.17	39.05	32.39	122		14.5881	718
10921	Prot_26403_Ehhadh	Ehhadh	32.71	0.01	4.05	14.53	10.62	0.59	6.8	32.54	30.69	25.4		14.5544	718
10922	Prot_21161_Ehhadh	Ehhadh	22.57	0.01	3.7	17.59	13.12	2.43	10.14	43.28	30.44	70.9		14.5154	718
10923	Prot_69170_Ehhadh	Ehhadh	25.99	0.06	2.97	13.9	16.45	0.68	10.35	41.37	29.6	46.3		14.2703	718
10924	Prot_69191_Ehhadh	Ehhadh	30.62	0.23	2.14	10.94	12.63	1.25	10.4	35.22	31.8	30.5		14.2442	718
10925	Prot_24754_Ehhadh	Ehhadh	24.68	0.03	1.05	8.58	12.02	0.54	11.65	32.78	41.46	15		14.1577	718
10926	Prot_52312_Ehhadh	Ehhadh	30.82	1.55	4.48	11.07	11.74	1.71	10.64	35.15	28	125.4		14.0057	718
10927	Prot_62133_Ehhadh	Ehhadh	30.8	0.56	0.7	13.26	9.19	1.86	8.94	33.26	34.69	28.5		13.9927	718
10928	Prot_13228_Ehhadh	Ehhadh	22.08	0.49	0.29	15.16	14.14	0	10.62	39.93	37.21	224.1		13.8923	718
10929	Prot_5865_Ehhadh	Ehhadh	25.03	0.45	3.8	13.39	13.13	1.13	9.33	36.97	33.74	46.5		13.8569	718
10930	Prot_49769_Ehhadh	Ehhadh	26.43	2.81	4.29	11.1	8.96	0	6.66	26.73	39.74	74		13.5196	718
10931	Prot_48274_Ehhadh	Ehhadh	22.2	0.25	0.01	14.54	11.38	0.06	9.05	35.03	42.52	77.1		13.4457	718
10932	Prot_62198_Ehhadh	Ehhadh	17.24	0.52	1.28	14.87	17.75	0.5	11.59	44.71	36.25	64.9		13.1865	718
10933	Prot_56117_Ehhadh	Ehhadh	16.35	0.05	0.17	14.74	14.79	0.99	13.61	44.14	39.29	30.9		12.5303	718
10934	Prot_24274_Ehhadh	Ehhadh	28.18	0	3.36	15.29	16.16	0.68	9.27	41.4	27.05	82.3		11.8952	718
10935	Prot_62134_Ehhadh	Ehhadh	17.34	0.09	0.94	13.61	10.02	0.01	12.88	36.52	45.11	463.5		11.2542	718
10936	Prot_56807_Ei24	Ei24	23.27	4.48	0.23	9.89	10.98	0.73	7.24	28.85	43.16	41.4		14.6156	340
10937	Prot_32025_Eif1	Eif1	19.44	0.17	0	18.74	8.82	0.04	15.35	42.96	37.44	33.9		13.518	113
10938	Prot_9719_Eif1	Eif1	24.31	0	0.15	16.1	9.58	0.19	7.99	33.86	41.68	811.2		9.47282	113
10939	Prot_6558_Eif1a	Eif1a	25.73	1.4	0.14	14.37	16.06	0.35	5.63	36.41	36.32	13.6		13.9103	144
10940	Prot_11161_Eif1a	Eif1a	16.76	0.31	0.34	21.14	15.49	0	9.74	46.36	36.22	29.7		13.1495	144
10941	Prot_66275_Eif1a	Eif1a	15.41	0.03	0.1	14.06	13.19	0.17	8.68	36.1	48.36	537.9		8.98682	144
10942	Prot_78360_Eif1ax	Eif1ax	20.83	3.66	4	19	12.18	0.24	10.07	41.49	30.01	35.3		15.1142	144
10943	Prot_66276_Eif1ax	Eif1ax	23.28	0.35	0.94	12.7	18.89	0.5	10.03	42.13	33.29	51.6		13.1832	144
10944	Prot_81980_Eif1b	Eif1b	18.55	0.63	1.22	13.45	13.71	0.23	12.52	39.91	39.69	22.1		15.195	113
10945	Prot_58418_Eif1b	Eif1b	17.79	1.13	0.14	16.47	12.54	0.04	10.07	39.12	41.82	27.9		13.9973	113
10946	Prot_12938_Eif2a	Eif2a	18.77	0.06	1.02	16.25	8.75	0.42	10.88	36.29	43.86	10.1		14.8308	581
10947	Prot_13710_Eif2a	Eif2a	21.37	0.88	0.49	9.02	11.84	0.5	10.02	31.38	45.88	47.6		14.1911	581
10948	Prot_68928_Eif2a	Eif2a	29.93	2.4	0.02	11.61	7.1	0	14.58	33.29	34.37	11.9		14.0188	581
10949	Prot_51378_Eif2a	Eif2a	37.78	0.47	0.74	15.91	9.18	0.13	11.9	37.12	23.89	25.4		13.7951	581
10950	Prot_46114_Eif2a	Eif2a	26.72	0.43	0.01	8.29	14.1	0.02	8.79	31.21	41.64	140.5		12.0517	581
10951	Prot_109516_Eif2b1	Eif2b1	14.53	0.15	0.01	21.02	10.83	0.16	9.82	41.83	43.49	149.9		12.6279	305
10952	Prot_29462_Eif2b4	Eif2b4	20.69	0.15	1.05	13	15.08	0.36	5.23	33.67	44.44	27.1		15.0887	524
10953	Prot_62327_Eif2b4	Eif2b4	17.82	0.34	0.06	13.58	15.95	0.32	11.02	40.88	40.9	17.4		13.4957	524
10954	Prot_18005_Eif2b4	Eif2b4	17.43	0.06	0.43	18.35	14.97	0.22	7.95	41.48	40.6	33.7		12.966	524
10955	Prot_61932_Eif2b5	Eif2b5	22.22	1.16	0.37	12.51	16.02	0	8.02	36.56	39.7	14.2		13.935	717
10956	Prot_24696_Eif2c1	Eif2c1	21.79	0.49	0.71	12.5	10.39	0.03	11.29	34.21	42.81	6.8		14.3815	857
10957	Prot_105725_Eif2c2	Eif2c2	14.26	0.47	0.06	12.04	14.65	1.2	13.26	41.14	44.07	18.7		13.1597	860
10958	Prot_78186_Eif2c4	Eif2c4	22.54	1.44	1.04	17.23	10.9	0.09	7.45	35.68	39.31	15.5		13.6413	861
10959	Prot_28048_Eif2s1	Eif2s1	23.97	0.04	3.47	13.67	16.6	2.03	11.92	44.23	28.29	5.5		15.5627	315
10960	Prot_113759_Eif2s1	Eif2s1	29.19	0.17	1.19	13.29	13.46	0.35	8.12	35.23	34.22	34.4		15.5563	315
10961	Prot_110821_Eif2s1	Eif2s1	15.97	0.44	1.96	14.78	15.47	0.35	19.49	50.09	31.54	12.3		15.3886	315
10962	Prot_14133_Eif2s1	Eif2s1	21.94	0.68	1.04	13.12	14.32	0.01	10.35	37.81	38.54	8.5		15.3425	315
10963	Prot_24701_Eif2s1	Eif2s1	26.34	0.22	0.63	15.04	10.6	0.03	9.68	35.36	37.45	13.5		15.0567	315
10964	Prot_56213_Eif2s1	Eif2s1	12.79	1.53	0.47	13.57	18.32	0.3	11.8	43.98	41.24	27.5		14.874	315
10965	Prot_69443_Eif2s1	Eif2s1	20.76	1.13	0.84	12.61	14.02	1.33	11.66	39.61	37.65	10.2		14.7746	315
10966	Prot_9622_Eif2s1	Eif2s1	17.13	1.01	4.78	17.9	10.11	0.1	6.58	34.7	42.38	5.7		14.726	315
10967	Prot_79547_Eif2s1	Eif2s1	17.13	0	0.72	16.54	18.03	0.48	11.69	46.74	35.41	27.4		14.417	315
10968	Prot_50274_Eif2s1	Eif2s1	19.39	1.54	0	14.1	14.23	0.01	10.77	39.11	39.96	29.9		14.3824	315
10969	Prot_84798_Eif2s1	Eif2s1	18.13	0.14	0.03	13.46	19.26	0.59	7.04	40.35	41.35	25.5		14.2917	315
10970	Prot_56570_Eif2s1	Eif2s1	16.08	0.01	0.21	9.4	16.04	0.08	9.48	35	48.7	29.1		14.1526	315
10971	Prot_24700_Eif2s1	Eif2s1	14.06	0.95	0.26	16.63	10.29	0.76	7.68	35.36	49.37	18.5		13.8036	315
10972	Prot_2032_Eif2s1	Eif2s1	18.01	0	0.75	13.1	8.86	1.58	14.13	37.67	43.58	13.6		13.5864	315
10973	Prot_12550_Eif2s2	Eif2s2	15.8	0.06	3.17	12.97	16.3	0.02	11.19	40.48	40.48	5.3		15.2002	331
10974	Prot_2617_Eif2s2	Eif2s2	14.47	1.28	1.72	16.95	9.71	0.01	8.8	35.47	47.06	43.9		15.0677	331
10975	Prot_56985_Eif2s2	Eif2s2	22.72	0.04	0.09	15.77	7.9	0.04	8.99	32.7	44.44	19.5		14.8549	331
10976	Prot_25918_Eif2s2	Eif2s2	17.75	0.01	0.2	15.43	14.63	0.01	13.87	43.94	38.1	10.7		14.4522	331
10977	Prot_9268_Eif2s2	Eif2s2	15.55	1.4	0.3	12.7	14.41	0.31	9.72	37.14	45.61	28.7		14.4293	331
10978	Prot_54074_Eif2s2	Eif2s2	16.05	1.72	0.34	10.69	17.28	0.16	8.72	36.84	45.06	9.6		14.4099	331
10979	Prot_41156_Eif2s2	Eif2s2	22.75	0.05	0.8	15.48	12.89	0	9.85	38.22	38.17	39.8		12.8278	331
10980	Prot_77902_Eif2s2	Eif2s2	22.6	0.64	0.27	14.45	16.75	0.18	8.77	40.15	36.34	86.9		11.0398	331
10981	Prot_14804_Eif2s2	Eif2s2	11.82	0.01	0.11	16.59	11.44	1.09	10.87	39.99	48.07	389.7		10.6982	331
10982	Prot_9039_Eif2s3x	Eif2s3x	17.1	0.27	0.2	12.44	17.54	0	8.51	38.49	43.94	61.6		17.2247	472
10983	Prot_93124_Eif2s3x	Eif2s3x	27.85	0.89	2.89	14.96	10.98	0.04	7.96	33.95	34.43	11.3		15.3555	472
10984	Prot_73991_Eif2s3x	Eif2s3x	16.8	0.66	1.62	13.62	11.98	0.01	7.98	33.61	47.31	10.3		14.9388	472
10985	Prot_51309_Eif2s3x	Eif2s3x	18.76	0.04	0	14.08	11.01	0	10.37	35.46	45.73	12.4		14.3225	472
10986	Prot_40197_Eif2s3x	Eif2s3x	19.81	0.01	0.01	17.85	9.64	0.01	7.37	34.87	45.3	13.6		14.2577	472
10987	Prot_85242_Eif2s3x	Eif2s3x	12.6	0.1	0.14	15.95	14.36	0.33	18.8	49.45	37.72	24.6		14.1918	472
10988	Prot_1902_Eif2s3x	Eif2s3x	16.17	1.13	0	15.93	12.9	0.19	11.92	40.94	41.76	47.5		13.9729	472
10989	Prot_82686_Eif2s3x	Eif2s3x	19.12	1.06	0.24	14.76	14.61	0	12.01	41.38	38.19	77.8		13.6373	472
10990	Prot_22342_Eif2s3x	Eif2s3x	17.72	0.48	0.8	11.06	12.48	0.11	7.89	31.54	49.46	19.3		13.4331	472
10991	Prot_10228_Eif2s3y	Eif2s3y	14.34	0	0.52	15.74	16.69	0.21	8.31	40.96	44.18	52.5		15.4416	472
10992	Prot_29482_Eif2s3y	Eif2s3y	12.82	3.83	2.34	14.16	16.26	0.7	7.96	39.08	41.93	5.1		15.187	472
10993	Prot_7040_Eif2s3y	Eif2s3y	13.67	1.06	1.53	17.34	15.28	0.01	11.25	43.88	39.86	10.4		14.494	472
10994	Prot_43942_Eif2s3y	Eif2s3y	18.4	0	0.59	11.33	16.71	0.18	11.29	39.51	41.51	11.3		14.2318	472
10995	Prot_62287_Eif2s3y	Eif2s3y	20.85	1.13	0.68	17.82	9.73	0.67	15.87	44.09	33.25	17		14.1693	472
10996	Prot_51859_Eif2s3y	Eif2s3y	20.87	0	0	14.56	15.88	0.11	7.66	38.21	40.91	32.3		13.5541	472
10997	Prot_29560_Eif2s3y	Eif2s3y	17.47	0.03	1.21	16.24	16.45	0	9.18	41.88	39.41	15.1		13.2157	472
10998	Prot_2767_Eif2s3y	Eif2s3y	23.2	0.48	0.27	18.86	15.17	0.34	6.55	40.92	35.14	48.5		12.7684	472
10999	Prot_51308_Eif2s3y	Eif2s3y	28.17	0.55	0.06	9.81	5.33	0.19	6.63	21.96	49.27	53.2		12.1894	472
11000	Prot_51858_Eif2s3y	Eif2s3y	20.41	0.91	0.41	17.85	14.33	0.06	8.72	40.96	37.32	64.5		12.0379	472
11001	Prot_62286_Eif2s3y	Eif2s3y	21.16	0.02	0.11	14.72	17.81	0.11	8.58	41.21	37.5	99.4		11.7934	472
11002	Prot_34158_Eif2s3y	Eif2s3y	20.26	0.65	0.06	11.66	14.09	0.05	8.09	33.89	45.14	87.1		11.5461	472
11003	Prot_15161_Eif3a	Eif3a	20.21	1.22	0.04	19.39	12.63	0	6.54	38.56	39.96	14.6		15.3773	1344
11004	Prot_92185_Eif3a	Eif3a	21.41	0.34	1.31	14.33	15.53	0.23	8.67	38.76	38.18	8.3		15.2861	1344
11005	Prot_63620_Eif3a	Eif3a	19.78	1.45	1.03	13.94	14.82	0.03	6.84	35.62	42.13	11.8		15.2603	1344
11006	Prot_33897_Eif3a	Eif3a	17.62	0.16	0.02	15.27	17.28	0.95	8.68	42.19	40.01	19.1		15.1804	1344
11007	Prot_29273_Eif3a	Eif3a	27.77	0.05	0.22	14.55	10.47	0	12.36	37.38	34.59	22.9		15.0686	1344
11008	Prot_49600_Eif3a	Eif3a	22.2	0.01	0.04	10.37	16.17	0.23	10.43	37.2	40.55	13.7		15.0293	1344
11009	Prot_106270_Eif3a	Eif3a	22.61	0.09	0.3	17.93	13.9	0.46	10.87	43.16	33.85	9		15.0158	1344
11010	Prot_17390_Eif3a	Eif3a	30.3	0.67	0.25	10.03	15.45	0.41	9.35	35.25	33.54	7.9		15.0083	1344
11011	Prot_8497_Eif3a	Eif3a	25.67	2.15	1.18	10.57	14.54	0.96	10.8	36.88	34.12	10.5		14.843	1344
11012	Prot_80882_Eif3a	Eif3a	24.01	2.16	0.05	10.81	17.43	0.04	11.58	39.86	33.91	11.9		14.7753	1344
11013	Prot_45618_Eif3a	Eif3a	20.81	0.45	5.59	11.3	11.73	1.02	12.28	36.32	36.83	18.4		14.7473	1344
11014	Prot_78053_Eif3a	Eif3a	19.02	0.68	0.26	15.08	15.07	0.54	6.91	37.6	42.44	15.1		14.738	1344
11015	Prot_12364_Eif3a	Eif3a	17.7	0.02	1.45	17.12	12.98	0.18	11.36	41.64	39.19	7.1		14.7126	1344
11016	Prot_44342_Eif3a	Eif3a	14.97	0.09	2.82	14.66	15.95	0.17	12.07	42.85	39.28	8.5		14.522	1344
11017	Prot_26269_Eif3a	Eif3a	13.48	0.73	0	14.85	16.73	0.04	8.97	40.59	45.2	15.5		14.4722	1344
11018	Prot_11131_Eif3a	Eif3a	22.35	1.08	0.02	12.53	13.52	0.22	10.26	36.52	40.02	10.9		14.3894	1344
11019	Prot_8524_Eif3a	Eif3a	23	0.37	0.35	16.95	16.17	0.04	10.09	43.24	33.04	42.7		14.366	1344
11020	Prot_36908_Eif3a	Eif3a	19.38	0.14	0	13.71	8.45	0	11.86	34.03	46.45	13.6		14.2349	1344
11021	Prot_78826_Eif3a	Eif3a	28.22	0.29	0.29	15.6	11.47	0.05	8.71	35.84	35.36	45.7		14.1319	1344
11022	Prot_109280_Eif3a	Eif3a	15.84	0.02	0	16.16	15.12	0.03	11.54	42.85	41.29	26.4		14.0462	1344
11023	Prot_34538_Eif3a	Eif3a	25.28	0.19	0.03	11.73	9.69	0.02	9.62	31.06	43.44	38		13.5869	1344
11024	Prot_5931_Eif3a	Eif3a	16.39	0.26	0.67	10.26	10.84	0	15.03	36.13	46.55	17.7		13.5608	1344
11025	Prot_41173_Eif3a	Eif3a	16.25	0.11	0.54	13.84	15.46	0.29	11.39	40.99	42.11	15.3		13.3703	1344
11026	Prot_63621_Eif3a	Eif3a	20.56	0.51	0	14.42	12.28	0.82	7.43	34.95	43.98	64.7		13.3167	1344
11027	Prot_22785_Eif3a	Eif3a	15.79	2.23	1.14	19.55	11.83	0.27	13.24	44.9	35.94	44.5		13.1058	1344
11028	Prot_105720_Eif3a	Eif3a	16.22	0.79	0.17	17.51	16.87	0.34	8.18	42.9	39.91	34.6		13.1032	1344
11029	Prot_42022_Eif3a	Eif3a	19.54	0	0.02	16.7	16.27	0.32	5.8	39.09	41.35	20.4		12.7635	1344
11030	Prot_30786_Eif3a	Eif3a	20.12	0.09	1.4	16.5	14.27	0.01	11.79	42.57	35.83	81.8		11.5307	1344
11031	Prot_6623_Eif3a	Eif3a	18.98	0.02	0.14	14.67	12.42	0.03	7.57	34.7	46.16	61.1		11.3257	1344
11032	Prot_105079_Eif3a	Eif3a	25.02	0.04	0.18	16.47	16.24	0.03	5.57	38.32	36.45	151.5		11.3232	1344
11033	Prot_9056_Eif3a	Eif3a	17.77	0.05	0.27	15.85	12.76	0	9.83	38.45	43.47	650.5		10.8885	1344
11034	Prot_40265_Eif3a	Eif3a	15.06	0.02	0.45	19.05	10.23	0	13.8	43.08	41.38	1066		7.50057	1344
11035	Prot_44805_Eif3b	Eif3b	28.82	2.71	2.06	11.48	11.04	0.02	8.98	31.51	34.91	5.7		15.3982	803
11036	Prot_17250_Eif3b	Eif3b	15.68	6.42	1.9	11.51	15.17	0.04	10.77	37.49	38.52	7.7		15.3838	803
11037	Prot_61405_Eif3b	Eif3b	22.53	1.21	1.57	14.09	13.51	0.41	9.61	37.62	37.06	28.6		15.3301	803
11038	Prot_65517_Eif3b	Eif3b	24.15	0.12	0.68	9.26	14.75	0.17	8.08	32.26	42.79	10.7		15.1158	803
11039	Prot_5414_Eif3b	Eif3b	20.4	0.58	1.76	13.64	10.97	0.04	15.71	40.36	36.9	7.3		14.9492	803
11040	Prot_59421_Eif3b	Eif3b	15.5	0.05	0.01	12.79	15.17	0.03	9.72	37.7	46.73	11		14.6403	803
11041	Prot_75601_Eif3b	Eif3b	21.19	0.13	0.01	11.19	11.37	0.01	11.59	34.16	44.51	35		14.5428	803
11042	Prot_48882_Eif3b	Eif3b	22.5	0.93	0.21	14.32	11.29	0.01	10.51	36.13	40.23	9.5		14.286	803
11043	Prot_75664_Eif3b	Eif3b	15.89	0.16	0	11.82	15.05	1.18	11.41	39.46	44.49	21.3		14.1582	803
11044	Prot_22031_Eif3b	Eif3b	19.87	1.43	0.83	17	13.95	0.01	6.46	37.42	40.46	25.8		13.885	803
11045	Prot_113070_Eif3b	Eif3b	12.66	0.63	0.3	20.75	16.42	0.02	11.83	49.02	37.38	44.9		13.8584	803
11046	Prot_69503_Eif3b	Eif3b	15.47	0.13	1.14	20	14.34	0.05	9.56	43.96	39.3	13.7		13.6249	803
11047	Prot_75667_Eif3b	Eif3b	18.21	0.13	1.93	16.43	12.71	0	11.36	40.5	39.24	33.9		13.0089	803
11048	Prot_283_Eif3b	Eif3b	18.16	0.1	0.27	12.86	16.65	0.01	11.81	41.33	40.13	135.3		12.9796	803
11049	Prot_54250_Eif3b	Eif3b	16.92	0.24	0.1	11.31	16.19	0.49	7.6	35.59	47.14	63.7		11.6538	803
11050	Prot_19407_Eif3b	Eif3b	20.19	0.53	0.26	12	13.27	0.07	11.53	36.87	42.15	243.8		10.5252	803
11051	Prot_18386_Eif3c	Eif3c	27.76	1.07	0.77	18.39	9.42	0.01	7.69	35.51	34.9	18.9		15.4802	911
11052	Prot_8598_Eif3c	Eif3c	21.22	4.35	0.01	15.4	14.67	0.02	9.13	39.21	35.21	17.7		15.3636	911
11053	Prot_7569_Eif3c	Eif3c	27.49	0.15	0.09	15.05	15.82	0.39	8.08	39.34	32.93	7.2		15.2934	911
11054	Prot_3968_Eif3c	Eif3c	26.95	4.72	0.8	16.88	11.95	0.02	6.49	35.34	32.19	4.8		15.0679	911
11055	Prot_58590_Eif3c	Eif3c	26.51	0.07	0.98	10.2	9.58	0	7.42	27.2	45.24	9.3		14.8503	911
11056	Prot_8149_Eif3c	Eif3c	24.24	0.71	1.3	19.78	12.3	0.26	10.27	42.6	31.15	7.8		14.7204	911
11057	Prot_14161_Eif3c	Eif3c	14.75	0.01	0.09	17.07	12.05	0.53	9.54	39.19	45.96	25		14.4881	911
11058	Prot_21946_Eif3c	Eif3c	21.78	8.44	0.76	14.32	15.94	0.41	4.7	35.36	33.66	9.4		14.2736	911
11059	Prot_12801_Eif3c	Eif3c	18.75	0.36	0.71	12.32	12.9	0.04	10.72	35.98	44.2	16.5		14.2197	911
11060	Prot_101320_Eif3c	Eif3c	18.66	1.82	0.4	14.57	10.11	0.2	13.29	38.17	40.94	20.2		14.2111	911
11061	Prot_56269_Eif3c	Eif3c	14.77	0.41	1.28	13.23	15.9	0.01	11.73	40.87	42.66	37.1		14.1463	911
11062	Prot_56638_Eif3c	Eif3c	21.58	0.24	0.22	13.48	14.5	0.3	9.56	37.84	40.11	15.4		13.3931	911
11063	Prot_89823_Eif3c	Eif3c	17.24	1.26	0.86	18.35	11.82	0	11.49	41.66	38.98	39.9		12.4176	911
11064	Prot_35255_Eif3d	Eif3d	16.44	3.94	0.04	18.27	11.21	0.4	7.63	37.5	42.09	71.2		17.5145	548
11065	Prot_4556_Eif3d	Eif3d	18.25	1.38	0.48	12.76	13.38	0.18	7.66	33.98	45.91	22.1		15.4746	548
11066	Prot_25960_Eif3d	Eif3d	27.21	0.12	0.43	10.66	14.8	0.19	6.44	32.09	40.16	5.6		15.1072	548
11067	Prot_12345_Eif3d	Eif3d	17.93	0.73	0.02	14.33	11.97	0.14	8.22	34.66	46.66	50.1		14.7556	548
11068	Prot_55652_Eif3d	Eif3d	21.4	2.42	1.12	12.8	11.06	0.63	12.02	36.51	38.55	6.5		14.6168	548
11069	Prot_67099_Eif3d	Eif3d	17.71	0.15	0.64	13.62	14.99	0.24	13.01	41.85	39.66	17		13.9852	548
11070	Prot_45259_Eif3d	Eif3d	17.28	0.31	0.05	15.27	14.46	0.08	8.4	38.21	44.15	21.5		13.4863	548
11071	Prot_111019_Eif3d	Eif3d	17.86	0.8	0.05	17.13	11.82	0.64	11.95	41.54	39.76	26.3		13.2291	548
11072	Prot_25959_Eif3d	Eif3d	18.72	0.34	1.08	14.28	10.75	0.04	10.78	35.84	44.02	17.7		13.1056	548
11073	Prot_114664_Eif3d	Eif3d	18.44	0.45	0.41	15.75	12.15	0.1	10.87	38.87	41.83	86.2		11.8221	548
11074	Prot_24779_Eif3d	Eif3d	20.71	0.01	0.41	15.4	12.72	0.2	8.03	36.36	42.51	391.4		10.9938	548
11075	Prot_34917_Eif3e	Eif3e	26.16	6.08	0.83	13.55	13.27	0.06	5.88	32.76	34.16	7.9		15.1738	445
11076	Prot_45159_Eif3e	Eif3e	21.15	0.08	1.88	18.55	8.42	0.07	12.04	39.08	37.81	13		15.0744	445
11077	Prot_59863_Eif3e	Eif3e	19.37	0.02	0.88	18.17	11.97	0.45	6.17	36.76	42.97	48.9		14.7092	445
11078	Prot_68616_Eif3e	Eif3e	26.04	1.09	1.35	14.36	12.48	0.16	12.96	39.95	31.56	6.8		14.6419	445
11079	Prot_101117_Eif3e	Eif3e	17.01	2.66	0.01	21.5	15.35	0.03	4.69	41.57	38.76	12.5		14.6321	445
11080	Prot_107212_Eif3e	Eif3e	21.68	1.44	0.74	13.24	12.92	0.56	9.43	36.15	40	9.5		14.3915	445
11081	Prot_97849_Eif3e	Eif3e	21.07	1.98	1.06	11.35	8.74	0	11.58	31.66	44.22	45.5		14.2919	445
11082	Prot_114654_Eif3e	Eif3e	22.62	0.03	0.26	16.85	8.99	0.57	9.21	35.61	41.48	73.1		14.1196	445
11083	Prot_41739_Eif3e	Eif3e	16.74	0	0.1	8.4	16.5	0.51	10.29	35.71	47.46	23.3		14.061	445
11084	Prot_94412_Eif3e	Eif3e	16.91	0.62	0.24	12.6	11.39	0.92	10.93	35.85	46.38	34		14.02	445
11085	Prot_93376_Eif3e	Eif3e	25.24	0.48	0.01	14.78	10.89	0.91	10.25	36.82	37.46	15.2		13.8321	445
11086	Prot_10464_Eif3e	Eif3e	18.91	0.17	1.46	15.16	14.65	0.23	7.42	37.46	41.99	7.9		13.6667	445
11087	Prot_45158_Eif3e	Eif3e	22.84	0.11	0.05	11.54	9.45	0.07	10.66	31.71	45.29	13.2		13.6611	445
11088	Prot_35396_Eif3e	Eif3e	14.76	0	0.33	16.59	18.62	1.42	9.3	45.93	38.99	20.1		13.3129	445
11089	Prot_13360_Eif3f	Eif3f	19.2	1.81	0.39	11.72	14.34	0	10.25	36.31	42.29	14.3		15.5588	361
11090	Prot_16475_Eif3f	Eif3f	14.44	0.26	0.42	13.84	16.05	0.25	6.89	37.03	47.85	16.1		15.0039	361
11091	Prot_8204_Eif3f	Eif3f	24.98	0.73	2.11	15.18	12.2	0.04	9.53	36.95	35.22	5.2		14.9737	361
11092	Prot_56260_Eif3f	Eif3f	16.2	0.37	0.53	12.91	13.44	0.05	11.6	38.01	44.9	43.4		14.4862	361
11093	Prot_62683_Eif3f	Eif3f	26.21	0.34	0.45	8.97	16.39	0.1	10.38	35.85	37.16	8.5		14.299	361
11094	Prot_65010_Eif3f	Eif3f	23.85	0.08	0.81	16.76	10.8	0.07	12.48	40.1	35.16	56.7		13.9906	361
11095	Prot_67389_Eif3f	Eif3f	15.47	1.18	2.11	18.04	18.91	0.01	8.06	45.02	36.22	68.3		13.9477	361
11096	Prot_35934_Eif3f	Eif3f	16.67	0	0.19	14.47	11.96	0.01	10.45	36.9	46.24	14.7		13.6243	361
11097	Prot_58531_Eif3f	Eif3f	18.84	3.77	0.26	11.89	12.13	0	9.74	33.76	43.37	18.8		13.4786	361
11098	Prot_26391_Eif3f	Eif3f	12.47	0	0.11	16.82	16.7	0.05	9.46	43.04	44.38	61.1		13.4464	361
11099	Prot_65232_Eif3f	Eif3f	20.23	0.04	1.11	11.34	10.73	0.38	11.27	33.73	44.89	35.4		12.6632	361
11100	Prot_14079_Eif3g	Eif3g	24.38	1.68	0.19	15.79	10.73	0.06	10.19	36.77	36.99	9.2		15.1338	320
11101	Prot_13979_Eif3g	Eif3g	23.66	1.26	0.01	15.8	12.17	0.21	7.6	35.78	39.3	9.4		14.5616	320
11102	Prot_12470_Eif3g	Eif3g	13.19	0.63	0.02	18.69	11.66	0.15	12.29	42.8	43.36	42.1		14.2966	320
11103	Prot_215_Eif3g	Eif3g	22.88	0.08	0.1	10.76	12.32	0.06	10.43	33.57	43.37	106.7		11.7661	320
11104	Prot_77258_Eif3h	Eif3h	17.6	2.17	0.4	14.67	13.89	0.3	11.98	40.83	39	9.9		14.9526	352
11105	Prot_18655_Eif3h	Eif3h	17.08	0.63	0.59	13.47	9.84	0.44	5.41	29.16	52.53	22		14.8305	352
11106	Prot_56105_Eif3h	Eif3h	20.29	0.29	1.78	11.71	12.9	0.04	12.13	36.79	40.85	14.9		14.4253	352
11107	Prot_45812_Eif3h	Eif3h	18.02	0.65	1.55	12.54	12.83	0.22	10.72	36.32	43.46	19.4		14.1374	352
11108	Prot_86243_Eif3h	Eif3h	19.5	1.18	0.01	13.77	13.04	0.54	8.75	36.1	43.21	29.3		13.2399	352
11109	Prot_48891_Eif3h	Eif3h	19.24	2.21	0.08	18.11	12.58	0.66	8.02	39.38	39.09	33.5		13.133	352
11110	Prot_5239_Eif3h	Eif3h	14.97	0.21	0.38	16.8	8.48	0.35	11.14	36.77	47.68	59.9		12.2408	352
11111	Prot_3080_Eif3h	Eif3h	15.08	0.3	0.34	17.99	12.31	0.35	10.77	41.41	42.86	1419.6		8.09788	352
11112	Prot_11175_Eif3i	Eif3i	20.28	0.47	1.28	13.26	11.26	1.7	11	37.22	40.75	8.6		14.7234	325
11113	Prot_77300_Eif3i	Eif3i	16.01	0.65	0.68	14.93	9.08	0.01	8.51	32.54	50.12	17.8		14.711	325
11114	Prot_41031_Eif3i	Eif3i	21.27	0.2	5.17	9.99	13.33	0.14	11.91	35.37	37.99	19.1		14.6191	325
11115	Prot_10384_Eif3i	Eif3i	21.19	0.43	0.24	14.28	14.37	0.1	10.4	39.16	38.98	5.7		14.5374	325
11116	Prot_3998_Eif3i	Eif3i	20.44	0.01	0.57	11.57	13.6	0.35	13.75	39.27	39.7	8.5		14.4	325
11117	Prot_11820_Eif3i	Eif3i	22.1	0.45	0.94	11.66	20.54	0.68	12.69	45.57	30.94	12.2		13.4437	325
11118	Prot_108596_Eif3i	Eif3i	17.38	0.05	0.53	16.88	9.06	0.08	17.08	43.1	38.94	26.6		13.3924	325
11119	Prot_24811_Eif3i	Eif3i	23.7	0.37	0.09	13.82	11.56	0.39	11.18	36.95	38.89	64		13.13	325
11120	Prot_97178_Eif3i	Eif3i	11.98	0	0.27	16.25	15.72	0.02	11.57	43.56	44.19	92.5		12.4019	325
11121	Prot_5931_Eif3i	Eif3i	19.32	1.65	0.79	18.41	15.09	0.16	8.61	42.26	35.99	135.3		11.7725	325
11122	Prot_3899_Eif3k	Eif3k	32.9	1.08	0.34	13.9	9.93	0.38	6.84	31.04	34.64	25.1		15.3004	218
11123	Prot_68809_Eif3k	Eif3k	20.13	2.96	1.2	15.92	12.58	0	11.76	40.27	35.45	7.9		15.0319	218
11124	Prot_13281_Eif3k	Eif3k	20.04	3.32	0.61	13.65	15.84	0.22	9.94	39.64	36.39	15.1		13.4758	218
11125	Prot_112549_Eif3l	Eif3l	18.32	0.24	0.36	14.59	13.61	1.11	7.82	37.13	43.96	37.2		15.655	564
11126	Prot_66352_Eif3l	Eif3l	16.36	0.92	0.16	14.82	12.95	0.04	9.16	36.98	45.57	6.7		15.3362	564
11127	Prot_33505_Eif3l	Eif3l	16.09	1.58	0.04	18.98	10.77	0.38	12.72	42.85	39.44	9.2		15.0078	564
11128	Prot_60214_Eif3l	Eif3l	19.06	0.78	1.87	16.58	13.25	0.19	11.97	41.99	36.31	6.4		14.8413	564
11129	Prot_35954_Eif3l	Eif3l	19.42	0.38	2.82	9.6	16.74	0.5	8.38	35.22	42.16	19.7		14.8025	564
11130	Prot_65266_Eif3l	Eif3l	23.1	1.53	0.17	16.39	13.9	0.28	10.03	40.6	34.59	7.7		14.6946	564
11131	Prot_112551_Eif3l	Eif3l	20.03	0.03	0.9	16.64	14.16	0	10.99	41.79	37.25	23.6		14.339	564
11132	Prot_25520_Eif3l	Eif3l	25.91	0.84	0.18	17.82	9.53	0.06	6.12	33.53	39.54	11.4		14.1222	564
11133	Prot_66351_Eif3l	Eif3l	21.77	3.14	0.05	10.08	11.81	0.02	7.22	29.12	45.92	12.4		13.9658	564
11134	Prot_61943_Eif3l	Eif3l	19.58	0.03	0.04	14.9	14.29	0.15	8.38	37.72	42.63	32.3		13.9498	564
11135	Prot_65112_Eif3l	Eif3l	15.04	6.01	0.06	11.25	11.44	0.32	9.49	32.5	46.39	18.9		13.8743	564
11136	Prot_67846_Eif3l	Eif3l	17.27	0.01	1.51	14.55	14.52	0	10.36	39.43	41.78	40.5		13.7953	564
11137	Prot_80848_Eif3l	Eif3l	17.51	1.68	0.39	17.17	11.66	0.02	10.08	38.93	41.5	21.7		13.5891	564
11138	Prot_88156_Eif3l	Eif3l	17.88	7.02	0.02	12.43	7.92	0.02	9.99	30.35	44.73	158.5		13.1586	564
11139	Prot_49000_Eif3l	Eif3l	15.68	1.47	0.23	9.91	13.64	0.01	16.33	39.89	42.74	14		12.8802	564
11140	Prot_111686_Eif3l	Eif3l	17.75	0.1	0.08	16.78	9.96	0.3	13.92	40.96	41.11	28		12.6058	564
11141	Prot_112550_Eif3l	Eif3l	17.71	0	0.06	13.46	16.79	0.62	9.54	40.42	41.81	103.3		11.6353	564
11142	Prot_42362_Eif3l	Eif3l	15.81	0	0.43	20.64	9.51	0.03	7.05	37.23	46.53	2018.6		7.74739	564
11143	Prot_66292_Eif3l	Eif3l	19.1	0.02	0.61	15.3	12.12	0.09	15.39	42.9	37.36	1229.4		7.48064	564
11144	Prot_66293_Eif3l	Eif3l	18.12	0.05	0.02	20.1	14.04	0.08	8.64	42.87	38.94	1228.5		3.83654	564
11145	Prot_8556_Eif3m	Eif3m	18.77	2.52	0.03	11.4	14.6	0.01	11.51	37.52	41.17	10.4		14.7502	374
11146	Prot_69340_Eif3m	Eif3m	20.06	0.01	0.34	14.8	8.96	1.3	12.24	37.31	42.28	12.1		14.6049	374
11147	Prot_37587_Eif3m	Eif3m	12.08	0.35	0	14.56	14.84	0.46	13.37	43.23	44.33	10.5		13.8617	374
11148	Prot_60576_Eif3m	Eif3m	18.32	0.04	0.11	11.51	16.87	0.07	10.22	38.67	42.86	52.9		13.0456	374
11149	Prot_38836_Eif3m	Eif3m	18.01	0.96	0.03	13.46	11.78	0.06	14.71	40.01	41	82.6		11.9316	374
11150	Prot_3511_Eif3m	Eif3m	22.24	0.35	0.72	13.22	13.69	0.04	7.17	34.12	42.57	259.7		10.1612	374
11151	Prot_13547_Eif4a1	Eif4a1	20.02	5.22	2.38	16.28	14.11	1.22	9.65	41.27	31.11	7.2		18.072	406
11152	Prot_1326_Eif4a1	Eif4a1	24.24	0.48	5.41	13.86	11.79	1.24	10.22	37.1	32.77	7.2		17.3556	406
11153	Prot_10297_Eif4a1	Eif4a1	11.6	2.27	6.51	12.29	11.92	0	13.45	37.67	41.96	25.8		16.7835	406
11154	Prot_5557_Eif4a1	Eif4a1	19.69	4.29	3.29	16.78	9.3	2.97	11.39	40.44	32.3	4.9		16.3424	406
11155	Prot_8776_Eif4a1	Eif4a1	23.43	0.26	1.15	12.02	14.08	4.8	13.28	44.17	30.99	9.4		16.2345	406
11156	Prot_11322_Eif4a1	Eif4a1	27.7	2.18	3.9	10.53	15.22	0.1	6.6	32.45	33.78	9.3		15.7043	406
11157	Prot_9585_Eif4a1	Eif4a1	21.84	0.39	0.96	12.22	11.01	0.04	6.98	30.24	46.57	24.5		15.6812	406
11158	Prot_4750_Eif4a1	Eif4a1	30.25	0.58	3.56	12.51	10.81	2.36	10.16	35.84	29.77	8		15.6052	406
11159	Prot_4894_Eif4a1	Eif4a1	20.19	0.04	0.86	15.4	10.98	0.1	6.85	33.33	45.59	27.3		15.5707	406
11160	Prot_111434_Eif4a1	Eif4a1	16.88	2.11	0	12.79	14.59	0.04	9.46	36.88	44.13	17.2		15.1807	406
11161	Prot_30876_Eif4a1	Eif4a1	20.47	0.01	1.66	14.33	9.59	1.39	12.61	37.92	39.94	5.4		15.0085	406
11162	Prot_9376_Eif4a1	Eif4a1	15.45	0	0.11	10.02	13.09	2.1	10.28	35.48	48.95	47.1		14.9835	406
11163	Prot_30348_Eif4a1	Eif4a1	28.18	0.06	1.42	17.14	7.72	0.01	7.42	32.3	38.05	32.4		14.7434	406
11164	Prot_19855_Eif4a1	Eif4a1	16.79	0.39	0.17	16.57	16.84	0.25	6.47	40.13	42.52	8.8		14.4507	406
11165	Prot_4749_Eif4a1	Eif4a1	22.63	0.02	0.23	14.96	16.42	0.13	12.47	43.98	33.14	8.4		14.2918	406
11166	Prot_30879_Eif4a1	Eif4a1	15.4	0.05	2.22	16.55	9.75	0.17	9.37	35.85	46.49	31.7		14.2743	406
11167	Prot_32817_Eif4a1	Eif4a1	12.45	0.53	0.28	15.82	16.23	0.03	8.57	40.64	46.1	44.8		14.1579	406
11168	Prot_22049_Eif4a1	Eif4a1	14.64	0.35	5.32	13.77	11.52	1.06	13.11	39.46	40.24	11		14.1565	406
11169	Prot_66045_Eif4a1	Eif4a1	23.82	2.1	1.21	8.76	8.15	0.07	8.99	25.97	46.9	22.5		14.0427	406
11170	Prot_8634_Eif4a1	Eif4a1	20.22	0	0.53	11.7	11.66	0	11.64	35.01	44.24	31.5		13.9921	406
11171	Prot_8050_Eif4a1	Eif4a1	16.98	0.28	0.09	12.08	12.16	0.43	13.54	38.22	44.43	22.8		13.7415	406
11172	Prot_41820_Eif4a1	Eif4a1	19.74	0.3	0.23	14.57	16.17	0.09	7.21	38.03	41.7	15.1		13.6055	406
11173	Prot_38855_Eif4a1	Eif4a1	16.79	0	0.01	14.81	10.72	0.21	10.68	36.42	46.78	24.5		13.3883	406
11174	Prot_101213_Eif4a1	Eif4a1	19.4	0.32	1.14	12.85	8.98	0.01	13.63	35.47	43.67	35.1		13.0979	406
11175	Prot_100519_Eif4a1	Eif4a1	15.98	0.9	0.47	11.96	12.85	0.01	15.07	39.88	42.77	119.8		12.4724	406
11176	Prot_8049_Eif4a1	Eif4a1	11.13	0.2	0.25	17.78	14.32	0.76	11.45	44.31	44.11	49.5		11.8832	406
11177	Prot_61771_Eif4a2	Eif4a2	15.61	0.99	0.14	16.6	9.47	0.44	12.04	38.55	44.7	12.8		16.217	407
11178	Prot_3238_Eif4a2	Eif4a2	19.14	2.35	0.17	15.27	9.21	0.19	13.14	37.83	40.52	8.6		15.8339	407
11179	Prot_14191_Eif4a2	Eif4a2	32.43	1.56	1.38	9.9	14.08	0.01	5.94	29.93	34.7	21.7		15.7349	407
11180	Prot_38573_Eif4a2	Eif4a2	16.62	0.18	0.86	16.19	12.97	0.04	14.31	43.5	38.84	226.5		15.4082	407
11181	Prot_4893_Eif4a2	Eif4a2	21.79	0.42	0.28	14.18	10.88	0.01	12.64	37.71	39.8	35.5		15.2635	407
11182	Prot_30874_Eif4a2	Eif4a2	21.78	2.91	0.23	22.64	14.64	0.02	8.41	45.7	29.38	17.2		14.7887	407
11183	Prot_30875_Eif4a2	Eif4a2	16	0.08	1.43	12.92	9.19	0.13	11.36	33.59	48.9	25.6		14.4605	407
11184	Prot_84345_Eif4a2	Eif4a2	23.19	0.04	0.75	13.34	10.49	0.56	8.76	33.15	42.87	18.2		14.1881	407
11185	Prot_4751_Eif4a2	Eif4a2	21.28	1.26	3.37	16.79	10.25	0.01	7.54	34.59	39.49	11.9		14.0853	407
11186	Prot_38572_Eif4a2	Eif4a2	22.54	0.3	2.86	15.29	12.18	0.29	9.73	37.49	36.81	30.2		12.7705	407
11187	Prot_73993_Eif4a2	Eif4a2	21.62	0.13	0.02	15.78	9.96	0.04	11.88	37.66	40.57	19.9		12.6819	407
11188	Prot_4988_Eif4a3	Eif4a3	31.43	5.24	4.74	14.39	11.95	1.79	7.9	36.03	22.57	4.8		16.987	411
11189	Prot_80919_Eif4a3	Eif4a3	22.51	0.01	0.21	13.69	17.48	0.57	7.41	39.14	38.14	44.2		16.1794	411
11190	Prot_13545_Eif4a3	Eif4a3	19.11	0.22	3.29	17.12	11.07	0.08	9.34	37.61	39.77	7.9		15.4676	411
11191	Prot_12510_Eif4a3	Eif4a3	19.47	0.98	0.74	12.69	9.29	0.04	14.6	36.63	42.19	37.5		15.4559	411
11192	Prot_14190_Eif4a3	Eif4a3	23.67	1	5.12	14.81	13.07	0.08	5.3	33.25	36.95	8.5		15.1403	411
11193	Prot_78773_Eif4a3	Eif4a3	27.55	0.12	0.16	13.41	10.93	0.64	11.65	36.63	35.53	10.8		14.7323	411
11194	Prot_101145_Eif4a3	Eif4a3	16.88	0.19	0.08	11.83	13.58	0.03	7.97	33.4	49.45	21.1		14.4495	411
11195	Prot_76103_Eif4a3	Eif4a3	20.26	0.6	1.28	15.74	8.49	0.84	15.62	40.69	37.16	121.3		12.0164	411
11196	Prot_20453_Eif4b	Eif4b	21.13	2.71	0.73	10.82	13	0.04	11.72	35.58	39.85	4.9		15.6486	611
11197	Prot_130_Eif4b	Eif4b	19.96	3.27	0.49	18.37	13.56	1.14	9.47	42.55	33.73	10.5		15.4633	611
11198	Prot_60591_Eif4b	Eif4b	20.4	2.56	0.37	18.85	14.93	0.03	4.36	38.17	38.5	18.7		14.703	611
11199	Prot_60592_Eif4b	Eif4b	31.69	0.06	0.02	14.09	11	0.14	9.61	34.84	33.39	22.2		13.8373	611
11200	Prot_8230_Eif4b	Eif4b	31.27	0.63	0.01	17.5	11.2	0.01	8.99	37.7	30.38	20.4		13.6271	611
11201	Prot_51154_Eif4b	Eif4b	12.17	0.54	0.14	18.7	13.98	0.98	8.12	41.77	45.38	1061		10.7079	611
11202	Prot_61460_Eif4b	Eif4b	21.48	0.15	0.03	12.61	12.13	0	11.13	35.87	42.47	1121.8		9.11316	611
11203	Prot_57128_Eif4b	Eif4b	15.81	0.05	0.13	14.23	15.19	0.62	8.79	38.82	45.19	1641.2		8.68057	611
11204	Prot_110850_Eif4e	Eif4e	24.79	0.83	0	14.85	17.08	0.67	7.72	40.33	34.05	17.9		15.0987	217
11205	Prot_6006_Eif4e	Eif4e	21.34	9.28	0.82	13.05	12.11	0.06	12.52	37.74	30.83	8.1		14.7812	217
11206	Prot_7008_Eif4e	Eif4e	13	1.72	1.02	12.57	16.2	0.35	17.56	46.67	37.59	8.8		14.4746	217
11207	Prot_66853_Eif4e	Eif4e	22.24	0.43	0.33	14.98	12.85	0.13	7.89	35.85	41.16	34.6		14.2501	217
11208	Prot_74105_Eif4e	Eif4e	16.47	0.55	0.26	15.4	12.66	0.02	9.6	37.67	45.05	11.5		13.5743	217
11209	Prot_66528_Eif4e	Eif4e	13.13	0.41	0.43	13.48	15.66	0.37	14.83	44.34	41.7	1177.3		8.08078	217
11210	Prot_19185_Eif4g1	Eif4g1	18.98	2.84	0.29	11.57	11.79	0.1	10.87	34.34	43.55	8.8		15.5313	1600
11211	Prot_8092_Eif4g1	Eif4g1	18.01	4.38	4.67	13.74	10.69	0	8.53	32.95	39.99	10		15.295	1600
11212	Prot_29159_Eif4g1	Eif4g1	27.22	2.06	0.06	17.24	12.45	0.12	10.28	40.1	30.57	17.8		15.1711	1600
11213	Prot_72313_Eif4g1	Eif4g1	19.81	1.75	0.85	16.89	15.11	1.12	10.56	43.69	33.9	28.7		15.122	1600
11214	Prot_19194_Eif4g1	Eif4g1	24.27	1.23	0.18	17.98	13.73	0.72	11.02	43.45	30.88	25		14.9997	1600
11215	Prot_10717_Eif4g1	Eif4g1	24.19	0.85	1.02	11.16	15.62	0.11	7.48	34.37	39.57	33.7		14.7577	1600
11216	Prot_80519_Eif4g1	Eif4g1	29.4	8.73	0	11.46	12.18	0.76	5.38	29.77	32.1	7.6		14.6003	1600
11217	Prot_32857_Eif4g1	Eif4g1	19.37	1.85	0.13	19.7	16.11	0.01	7.77	43.59	35.06	9		14.5849	1600
11218	Prot_44246_Eif4g1	Eif4g1	26.39	1.83	1.15	14.66	13.48	0.06	5.87	34.07	36.56	17.9		14.5762	1600
11219	Prot_4234_Eif4g1	Eif4g1	22.52	0.23	0.73	15.94	5.25	1.29	8	30.48	46.04	15.2		14.5639	1600
11220	Prot_48930_Eif4g1	Eif4g1	19.13	2.19	0.16	12.33	14.4	0.31	8.12	35.16	43.35	9.3		14.3241	1600
11221	Prot_11772_Eif4g1	Eif4g1	25.07	2.4	0.1	12.45	14.57	0.03	5.47	32.52	39.9	29.4		14.2598	1600
11222	Prot_26512_Eif4g1	Eif4g1	21.33	1.56	0.04	13.3	13.71	0.05	10.46	37.53	39.55	59.8		14.2258	1600
11223	Prot_20485_Eif4g1	Eif4g1	26.37	1.47	0.09	18.15	13.66	0.31	11.31	43.44	28.63	34.7		14.0968	1600
11224	Prot_10985_Eif4g1	Eif4g1	14.05	0	0.73	18.31	13.5	0.13	10.34	42.29	42.93	40.8		14.0402	1600
11225	Prot_61472_Eif4g1	Eif4g1	17.55	4.95	0.08	13.68	17.88	0.04	6.14	37.74	39.69	46.5		14.0276	1600
11226	Prot_22163_Eif4g1	Eif4g1	21.94	2.88	0	9.8	10.63	0	7.94	28.37	46.81	25.3		14.0053	1600
11227	Prot_2766_Eif4g1	Eif4g1	19.29	1.41	0.06	15.59	13.77	0.01	7.84	37.21	42.03	28.8		13.7876	1600
11228	Prot_8655_Eif4g1	Eif4g1	14.09	0.01	0.01	10.27	19.05	2.35	14.64	46.32	39.57	35.4		13.7394	1600
11229	Prot_17163_Eif4g1	Eif4g1	29.93	5.86	0.03	14.99	12.2	0	12.1	39.29	24.89	32.2		13.5461	1600
11230	Prot_93343_Eif4g1	Eif4g1	13.91	3.25	0.09	14.93	11.57	0	10.27	36.77	45.98	12		13.3893	1600
11231	Prot_69940_Eif4g1	Eif4g1	15.37	0.02	0.4	13.37	15.48	0.61	7.65	37.11	47.09	110.5		12.9677	1600
11232	Prot_21612_Eif4g1	Eif4g1	23.4	1.84	0.66	14.08	13.09	0.69	15.42	43.28	30.82	52.9		12.8615	1600
11233	Prot_44245_Eif4g1	Eif4g1	8.15	1.6	1.58	15.33	17.78	0.04	7.44	40.6	48.07	53		12.3506	1600
11234	Prot_21611_Eif4g1	Eif4g1	26.54	1.39	0.04	10.92	12.04	0.04	7.36	30.35	41.67	626.3		10.3851	1600
11235	Prot_109874_Eif4g2	Eif4g2	32.53	0	2.11	11.22	15.26	0.39	6.65	33.52	31.83	97.6		14.4343	906
11236	Prot_16463_Eif4g2	Eif4g2	15.53	0.08	1.67	9.23	10.75	0.02	12.14	32.13	50.58	11		14.198	906
11237	Prot_112223_Eif4g2	Eif4g2	23.24	0.09	0.04	14.36	10.51	0.36	5.97	31.2	45.43	51.4		14.1509	906
11238	Prot_13375_Eif4g2	Eif4g2	22.67	3.37	0.22	11.39	10.64	0.61	7.62	30.26	43.48	10.3		13.8532	906
11239	Prot_91792_Eif4g2	Eif4g2	17.87	0.01	0.02	14.7	7.9	0.54	12.11	35.24	46.86	16.5		13.6447	906
11240	Prot_92211_Eif4g2	Eif4g2	17.15	0.02	1.17	11.07	9.89	0.1	10.33	31.38	50.29	56.6		13.3001	906
11241	Prot_38632_Eif4g2	Eif4g2	20.23	0.03	0.35	12.11	10.29	0	10.55	32.94	46.45	22.2		13.2901	906
11242	Prot_84421_Eif4g2	Eif4g2	18.11	1.2	0.01	13.9	9.3	0.14	11.99	35.33	45.35	36.9		13.1923	906
11243	Prot_5385_Eif4g2	Eif4g2	13.68	0.49	0.08	15.65	13.26	0.21	12.07	41.2	44.54	77.9		12.4656	906
11244	Prot_110175_Eif4g2	Eif4g2	20.67	0.83	0.07	13.08	14	1.19	9.81	38.09	40.34	43		11.855	906
11245	Prot_81263_Eif4g2	Eif4g2	19.84	0.36	0.04	18.33	17.21	0.08	7.9	43.52	36.25	246		11.4961	906
11246	Prot_109873_Eif4g2	Eif4g2	13.82	0.48	0.15	18.76	11.65	0.36	7.71	38.47	47.08	160.5		9.49683	906
11247	Prot_20539_Eif4g2	Eif4g2	21.51	0.01	1.15	14.38	15.16	0.01	9.04	38.58	38.75	1288.9		4.94251	906
11248	Prot_16724_Eif4g3	Eif4g3	22.94	0.47	0.54	15.78	5.46	0.78	8.06	30.08	45.97	14.4		14.571	1579
11249	Prot_42494_Eif4g3	Eif4g3	18.33	0.73	0.04	11.89	18.2	0.15	6.83	37.08	43.82	24.6		12.801	1579
11250	Prot_54038_Eif4g3	Eif4g3	23.2	0.58	0.05	10.42	17.8	1.15	7.19	36.56	39.61	243.3		10.1201	1579
11251	Prot_2725_Eif4h	Eif4h	21.88	0.01	0.47	14.06	11.09	0.01	5.7	30.86	46.77	43.3		15.8741	248
11252	Prot_73385_Eif4h	Eif4h	22.89	1.75	0.05	14.87	10.29	0.32	14.26	39.73	35.58	24.2		14.7508	248
11253	Prot_110618_Eif4h	Eif4h	18.89	0.52	0.12	15.69	12.36	1.06	9.36	38.47	42	15		14.6111	248
11254	Prot_59900_Eif4h	Eif4h	26.35	0.16	0.03	17.87	13.21	1.14	8.72	40.94	32.52	30.8		14.268	248
11255	Prot_4711_Eif4h	Eif4h	18.66	0.23	0.12	16.17	15.44	0.01	5.58	37.2	43.79	19.1		13.8164	248
11256	Prot_110617_Eif4h	Eif4h	16.6	0.75	0.59	18.64	16.71	0.1	11.15	46.6	35.46	26.7		13.592	248
11257	Prot_21553_Eif4h	Eif4h	19.86	0.01	0.13	14.41	15.74	0.11	11.66	41.92	38.08	19.2		13.3208	248
11258	Prot_20581_Eif5	Eif5	19.19	3.64	0.06	13.48	14.19	0.5	5.96	34.14	42.97	40.6		15.5048	429
11259	Prot_13714_Eif5	Eif5	21.58	3.25	1.73	14.04	10.87	0	9.55	34.46	38.99	5.8		15.0473	429
11260	Prot_107980_Eif5	Eif5	22.72	0.66	0.98	14.96	12.01	0	8.81	35.79	39.85	10.3		14.9643	429
11261	Prot_71620_Eif5	Eif5	23.91	1.98	0.83	13.27	12.92	0.94	9.49	36.62	36.66	12.2		14.6216	429
11262	Prot_60080_Eif5	Eif5	20.42	0.16	0.38	13.85	10.73	1.19	13.27	39.03	40.01	16.4		14.5672	429
11263	Prot_34108_Eif5	Eif5	23.27	0.57	1.05	13.35	11.79	0.42	10.29	35.84	39.27	22.4		14.4474	429
11264	Prot_17658_Eif5	Eif5	20.99	3.85	0.23	12.26	11.24	0.19	9.94	33.62	41.31	9.4		14.4393	429
11265	Prot_4122_Eif5	Eif5	21.86	0.03	0.12	13.1	16	0.2	8.09	37.39	40.6	1552.9		9.51589	429
11266	Prot_88707_Eif5a	Eif5a	19.58	1.06	1.19	13.05	9.1	1.53	18.07	41.75	36.42	14.1		16.5753	154
11267	Prot_2829_Eif5a	Eif5a	18.9	0.45	0.71	12.42	12.67	0.09	8.4	33.58	46.35	19.1		15.8874	154
11268	Prot_10791_Eif5a	Eif5a	21.16	0.1	1.15	18.26	15.24	0.06	6.7	40.26	37.33	11.3		15.6699	154
11269	Prot_8667_Eif5a	Eif5a	19.8	0.01	0.01	9.45	15.57	0.15	9.05	34.22	45.96	16.9		15.5656	154
11270	Prot_11189_Eif5a	Eif5a	22.99	0.19	1.54	16.12	14.71	0.07	9.43	40.35	34.93	12.5		15.4682	154
11271	Prot_11188_Eif5a	Eif5a	26.77	0.07	3.6	9.6	16.98	0	7.89	34.48	35.09	8.4		15.4636	154
11272	Prot_2828_Eif5a	Eif5a	17.96	1.76	0.01	12.65	16.67	0.27	6.95	36.54	43.73	20.6		14.3541	154
11273	Prot_94571_Eif5a	Eif5a	22.92	0.01	1.07	18.76	11.57	0.24	6.37	36.95	39.06	20.9		14.0882	154
11274	Prot_9608_Eif5a	Eif5a	22.68	0.01	0.21	15.63	11.62	0.03	7.4	34.68	42.42	931.4		11.0355	154
11275	Prot_13315_Eif5a2	Eif5a2	25.06	0.89	5.18	13.62	13.7	1.99	8.66	37.96	30.91	8.9		17.9577	153
11276	Prot_62492_Eif5a2	Eif5a2	19.22	1.14	2.18	15.62	13.67	0.91	9.69	39.89	37.58	6.1		16.324	153
11277	Prot_33123_Eif5a2	Eif5a2	16.4	0.02	1.57	13.63	10.3	3.03	11.44	38.4	43.6	11.3		15.9496	153
11278	Prot_33128_Eif5a2	Eif5a2	17.54	0.99	0.27	16.72	15.79	0.18	7.98	40.67	40.53	17.6		14.5961	153
11279	Prot_33121_Eif5a2	Eif5a2	15.66	0.01	0.13	13.41	14.8	2.57	10.22	41	43.2	21.5		13.6366	153
11280	Prot_67567_Eif5a2	Eif5a2	13.76	0	0.3	13.66	14.23	0.78	13.22	41.89	44.05	37.3		13.6124	153
11281	Prot_13316_Eif5a2	Eif5a2	18.26	0.08	1.85	16.56	9.17	0.42	8.95	35.1	44.71	26.6		13.2652	153
11282	Prot_33126_Eif5a2	Eif5a2	20.58	1.24	0.71	13.78	10.79	0.25	9.19	34.01	43.46	78.8		12.8121	153
11283	Prot_87683_Eif5b	Eif5b	15.32	1.4	0.46	11.83	12.04	0.07	11.31	35.26	47.56	13		14.8387	1216
11284	Prot_25843_Eif5b	Eif5b	17.47	1.09	0.01	14.23	19.17	0.01	8.3	41.71	39.73	9.1		14.5828	1216
11285	Prot_36478_Eif5b	Eif5b	21.49	1.92	0.09	15.17	13.74	0.22	9.6	38.73	37.77	21.4		14.1706	1216
11286	Prot_59356_Eif5b	Eif5b	19.16	2.08	0.07	20.43	10.37	0	9.82	40.63	38.07	13.4		14.1576	1216
11287	Prot_105259_Eif5b	Eif5b	20.02	0	0.06	8.82	16.48	0.45	5.75	31.49	48.43	42.2		12.3962	1216
11288	Prot_9987_Eif6	Eif6	24.63	2.08	8.93	10.83	13.11	1.14	9.51	34.59	29.77	6.8		15.408	245
11289	Prot_37970_Eif6	Eif6	16.87	0.03	3.34	12.58	12.68	0.1	10.11	35.47	44.29	8.9		14.7596	245
11290	Prot_23209_Eif6	Eif6	18.9	0.03	0.33	15.12	14.27	0.02	8.99	38.4	42.33	9.4		14.1021	245
11291	Prot_5115_Eif6	Eif6	19.85	1.74	1.73	13.72	11.63	0	10.78	36.12	40.56	11.5		13.675	245
11292	Prot_59420_Eif6	Eif6	16.33	0.09	1.21	11.29	15.02	0.18	7.2	33.7	48.67	130.9		13.4131	245
11293	Prot_3621_Eif6	Eif6	20.72	0.01	1.4	16.46	12.31	0.48	4.91	34.16	43.71	31.3		12.9871	245
11294	Prot_7628_Elavl1	Elavl1	19.97	0	5.44	20.16	7.33	0.78	6.38	34.64	39.95	18.5		15.8787	326
11295	Prot_11380_Elavl1	Elavl1	22.65	0.36	1.02	13	13.2	0.23	8.2	34.63	41.35	8		15.2069	326
11296	Prot_13639_Elavl1	Elavl1	20.37	0.73	5.44	15.38	13.34	0	10.09	38.82	34.64	7.1		15.2028	326
11297	Prot_87712_Elavl1	Elavl1	18.32	0.62	0.03	13.28	14.1	0.02	9.76	37.16	43.87	16.8		14.8879	326
11298	Prot_76063_Elavl1	Elavl1	11.79	0.23	1.32	17.39	11.13	0.6	10.36	39.48	47.17	15.2		14.5047	326
11299	Prot_60742_Elavl1	Elavl1	17.22	3.05	0.67	14.03	12.84	1.17	10.96	39	40.07	9		14.1191	326
11300	Prot_3817_Elavl1	Elavl1	22.16	0.24	0.01	10.31	11.75	0.16	13.22	35.44	42.14	40.7		13.6051	326
11301	Prot_96118_Elk1	Elk1	22.77	4.72	1.44	15.65	12.74	0.66	10.26	39.3	31.77	23		15.983	429
11302	Prot_88177_Elmo2	Elmo2	18.96	0.08	1.12	7.79	13.94	0.81	10.26	32.8	47.03	152.2		11.6034	732
11303	Prot_109329_Elmo3	Elmo3	22.64	0.16	0.31	14.26	13.64	0.16	7.31	35.36	41.53	57.1		11.665	720
11304	Prot_19418_Elovl5	Elovl5	28	13.32	0.02	14.29	6.9	0.07	5.43	26.69	31.97	38		14.4299	299
11305	Prot_69308_Emc2	Emc2	18.07	2.59	0.63	12.01	11.89	0.16	10.55	34.6	44.11	19.1		14.1634	297
11306	Prot_6621_Emc2	Emc2	24.43	0.84	0.06	10.79	11.95	0.35	9.86	32.95	41.72	7.4		13.7543	297
11307	Prot_67362_Emc2	Emc2	18.92	1.97	0.1	19.52	12.26	0.28	7.34	39.4	39.61	19.6		13.6152	297
11308	Prot_91852_Emilin1	Emilin1	17.96	0.09	2.77	15.78	13.3	1.53	9.93	40.54	38.63	29.7		13.3621	1017
11309	Prot_64762_Eml2	Eml2	18.43	0.07	1.19	17.62	12.54	0.17	8.69	39.03	41.29	13.3		14.3281	649
11310	Prot_104899_Eml2	Eml2	24.13	0.53	0.04	14.31	10.3	0.7	11.65	36.97	38.33	42.6		14.1419	649
11311	Prot_76006_Eml2	Eml2	20.71	0.47	0.1	14.63	19.63	0.14	8.34	42.74	35.97	10.2		14.1183	649
11312	Prot_114187_Eml2	Eml2	24.87	1.66	2.27	11.94	10.09	0.12	12.1	34.24	36.95	12.4		14.0744	649
11313	Prot_8314_Eml2	Eml2	14.88	2.13	0.25	10.58	12.49	0.19	9.2	32.46	50.27	17.1		13.958	649
11314	Prot_66671_Eml4	Eml4	30.43	0.36	3.32	12.4	11.93	0.12	9.48	33.93	31.96	37.2		17.3517	988
11315	Prot_69808_Eml4	Eml4	18.83	0.26	1.04	18.62	15.06	0.35	9.86	43.9	35.97	20.3		13.7351	988
11316	Prot_77687_Eml4	Eml4	18.73	4.72	0.59	14.1	11.08	0.18	8.4	33.77	42.19	15.1		13.6735	988
11317	Prot_4223_Endog	Endog	41.04	6	0.87	12.56	13.22	0.04	7	32.82	19.27	25.4		15.8178	294
11318	Prot_67958_Endog	Endog	45.2	6.64	0.79	10.53	9.01	0	6.79	26.34	21.04	21.8		15.2025	294
11319	Prot_1227_Endog	Endog	35.36	4.44	0.12	13.55	13.32	0	6.65	33.52	26.56	29.7		14.7052	294
11320	Prot_18154_Endog	Endog	48.02	4.81	0.45	13.63	7.48	0.06	8.05	29.21	17.51	25.5		14.6135	294
11321	Prot_60499_Endog	Endog	26.15	6.06	0.53	10.92	13.97	0.01	9.5	34.4	32.86	20.6		13.8747	294
11322	Prot_112640_Endog	Endog	19.41	1.92	0.99	14.67	16.52	0.31	8.18	39.67	38.01	37.3		13.7755	294
11323	Prot_60500_Endog	Endog	35.61	5.37	0	15.38	12.57	0.02	6.79	34.76	24.25	18.2		13.6319	294
11324	Prot_19371_Endog	Endog	14.81	0.67	0.01	17.29	14.85	0.3	11.63	44.08	40.44	855.6		6.44784	294
11325	Prot_109070_Eno1	Eno1	27.96	15.38	0.09	11.84	14.19	0.05	6.24	32.31	24.25	12.7		19.6779	434
11326	Prot_14582_Eno1	Eno1	27.05	16.56	0.01	13.22	11.18	0.01	7.29	31.7	24.68	10.6		19.1294	434
11327	Prot_23384_Eno1	Eno1	26.3	15.84	0.02	10.34	9.16	0.01	7.77	27.29	30.55	18		18.2911	434
11328	Prot_6157_Eno1	Eno1	28.83	14.19	0.87	8.96	11.27	0	6.13	26.37	29.75	13.7		18.1479	434
11329	Prot_13734_Eno1	Eno1	25.93	18.74	0.01	10.76	11.3	0	7.74	29.8	25.52	9.9		18.1218	434
11330	Prot_695_Eno1	Eno1	25.35	10.48	0.04	9.2	14.09	0.05	7.29	30.63	33.5	12.3		18.0961	434
11331	Prot_162_Eno1	Eno1	29.17	12.76	0.58	11.46	11.99	0.08	4.7	28.22	29.26	12.7		17.7326	434
11332	Prot_1788_Eno1	Eno1	22.99	13.91	0.17	11.31	12.62	1.13	7.48	32.53	30.39	11.1		17.1578	434
11333	Prot_10977_Eno1	Eno1	18.11	4.48	0	17.29	13.46	0.27	5.25	36.26	41.15	710.2		17.1242	434
11334	Prot_4023_Eno1	Eno1	15.92	2.4	0.36	18.02	13.78	0.11	9.51	41.43	39.9	17.2		17.0795	434
11335	Prot_4364_Eno1	Eno1	22.86	9.81	0.48	14.86	10.59	0.74	8.73	34.92	31.93	13		16.9372	434
11336	Prot_6265_Eno1	Eno1	26.44	14.26	0.42	11.91	7.71	0	8.7	28.33	30.55	10.8		16.9129	434
11337	Prot_7724_Eno1	Eno1	20.17	9.23	0.03	10.18	11.34	0.71	11.52	33.76	36.81	16.7		16.8263	434
11338	Prot_5516_Eno1	Eno1	26.96	12.92	0.76	14.02	9.77	0.02	7.97	31.78	27.58	11.9		16.7854	434
11339	Prot_7679_Eno1	Eno1	22.15	12.02	0.02	14.92	11.02	0.16	7.94	34.03	31.77	8.7		16.745	434
11340	Prot_64367_Eno1	Eno1	25.59	16.27	0.33	11.67	14.39	0.37	5.89	32.31	25.5	6.1		16.744	434
11341	Prot_4363_Eno1	Eno1	27.23	8.28	0.68	11.88	14.54	1.94	5.74	34.11	29.7	18.7		16.6053	434
11342	Prot_556_Eno1	Eno1	26.14	3.99	0.02	13.26	11.09	0.05	8.79	33.2	36.65	24.8		16.1452	434
11343	Prot_11185_Eno1	Eno1	19.78	4.22	0.17	18.89	13.49	0.62	9.07	42.08	33.74	17.9		15.9239	434
11344	Prot_8569_Eno1	Eno1	19.17	1.37	0.22	11.96	11.94	0.46	13.34	37.71	41.54	35.8		15.8492	434
11345	Prot_5737_Eno1	Eno1	25.94	4.56	0.07	15.69	11.4	0	5.67	32.77	36.67	23.9		15.6047	434
11346	Prot_11148_Eno1	Eno1	22.66	4.36	0.19	11.49	10.27	0	12.16	33.93	38.86	27.8		15.5936	434
11347	Prot_555_Eno1	Eno1	23.39	0.98	0.27	11.83	12.21	0.24	14.42	38.7	36.66	43.2		15.5827	434
11348	Prot_14408_Eno1	Eno1	20.75	0.16	0.11	15.69	14.28	0.09	8.39	38.46	40.53	27		15.5701	434
11349	Prot_7557_Eno1	Eno1	19.34	11.57	2.39	9.45	14.45	0.61	10.05	34.56	32.14	25.8		15.5658	434
11350	Prot_20887_Eno1	Eno1	27.84	3.85	0.05	13.39	9.95	0.06	12.17	35.56	32.7	13.8		15.5376	434
11351	Prot_64433_Eno1	Eno1	24.27	6.52	2.75	8.34	12.33	0.77	8.89	30.33	36.14	20.7		15.5198	434
11352	Prot_23385_Eno1	Eno1	26.78	7.29	1.87	10.56	10.58	0.04	5.99	27.17	36.88	12.5		15.4966	434
11353	Prot_52240_Eno1	Eno1	20.04	0	0.34	12.79	15.35	0	8.38	36.51	43.1	104.8		14.9915	434
11354	Prot_33664_Eno1	Eno1	20.14	1.74	0.1	10.49	9.67	0	11.24	31.4	46.63	493.8		14.9545	434
11355	Prot_68245_Eno1	Eno1	20.19	6.27	0.49	12.91	15.82	0.26	11.59	40.58	32.48	13.4		14.8008	434
11356	Prot_33667_Eno1	Eno1	16.5	10.35	0.48	12.89	11.88	0.43	9.6	34.8	37.87	15.1		14.7907	434
11357	Prot_52239_Eno1	Eno1	19.27	0.13	0.03	13.33	13.88	0	9.38	36.59	43.99	83.5		14.7794	434
11358	Prot_11137_Eno1	Eno1	15.68	0.02	0.06	12.84	10.49	0.02	7.33	30.68	53.56	32.1		14.7441	434
11359	Prot_32953_Eno1	Eno1	18.31	1.31	0.08	20.94	15.5	0.51	6.69	43.64	36.66	54.6		14.6752	434
11360	Prot_15630_Eno1	Eno1	16.48	4.97	1.14	13.64	15.42	0.91	7.6	37.58	39.83	21		14.6377	434
11361	Prot_7693_Eno1	Eno1	18.73	1.39	0	11.68	11.22	0.41	10.7	34.01	45.87	707.8		14.4751	434
11362	Prot_14512_Eno1	Eno1	20.5	0.28	0.12	16.11	10.17	0.02	9.79	36.09	43.01	50.3		14.466	434
11363	Prot_25581_Eno1	Eno1	18.2	0.92	0.02	19.86	13.22	0.21	9.26	42.55	38.3	13.4		14.4553	434
11364	Prot_4365_Eno1	Eno1	29.6	0.15	0.03	9.18	11.52	0.3	7.3	28.3	41.93	44.4		14.4303	434
11365	Prot_700_Eno1	Eno1	16.71	0	0.17	16.04	12.29	0	11.5	39.83	43.29	44.9		14.2844	434
11366	Prot_67502_Eno1	Eno1	20.85	0.97	0.23	16.67	13.79	0.41	7.21	38.08	39.87	21.7		14.1094	434
11367	Prot_64435_Eno1	Eno1	20.3	0.65	1.22	14.11	12.09	0	9.08	35.29	42.55	15.1		13.941	434
11368	Prot_33665_Eno1	Eno1	21.94	0.16	1.76	11.44	12.98	0.41	12.8	37.64	38.51	18.8		13.8619	434
11369	Prot_33666_Eno1	Eno1	22.14	0	0.11	12.78	13.63	0.24	12.82	39.48	38.27	17.7		13.7404	434
11370	Prot_1789_Eno1	Eno1	15.59	0.19	0.17	14.13	12.66	0.01	13.46	40.27	43.77	106		13.6831	434
11371	Prot_702_Eno1	Eno1	16.77	0.11	0.61	12.11	8.24	0.08	12.67	33.11	49.41	23.8		13.6217	434
11372	Prot_33669_Eno1	Eno1	21.59	1.09	0.28	13.89	12.83	0.03	11.95	38.7	38.33	24.9		13.4782	434
11373	Prot_33670_Eno1	Eno1	18.45	2.02	0.08	15.08	11.98	0.12	8.91	36.09	43.36	23.4		13.3707	434
11374	Prot_37834_Eno1	Eno1	22.07	1.75	0.02	15.88	14.3	0.01	11.5	41.69	34.48	21.8		13.2695	434
11375	Prot_67928_Eno1	Eno1	18.39	0.52	0.07	11.42	14.98	0.06	9.8	36.26	44.77	51.6		13.2649	434
11376	Prot_7681_Eno1	Eno1	13.83	0.52	0.12	16.54	11.46	0.17	10.37	38.54	46.99	34.5		13.084	434
11377	Prot_37835_Eno1	Eno1	26.86	2.25	0.08	13.65	13.65	0.01	8.79	36.1	34.71	57.2		12.4789	434
11378	Prot_52238_Eno1	Eno1	16.82	0.09	0.06	17.37	12.56	0.08	10.96	40.97	42.06	77.1		12.426	434
11379	Prot_11172_Eno1	Eno1	17.53	0.73	0.01	12.77	16.63	0.08	7.23	36.71	45.02	436.6		11.8069	434
11380	Prot_32952_Eno1	Eno1	19.51	1.03	0.1	14.33	14.99	0.18	8.73	38.22	41.14	137.8		11.8063	434
11381	Prot_5192_Eno2	Eno2	25.21	15.36	0.01	10.87	10.13	0.76	8.02	29.78	29.63	10.7		18.3134	434
11382	Prot_825_Eno2	Eno2	18.99	0	0.39	17.09	18.77	0.37	6.69	42.91	37.71	51.5		13.1441	434
11383	Prot_11173_Eno2	Eno2	20.27	0.01	0.01	17.87	12.9	0.18	11.25	42.2	37.5	1111.5		10.1266	434
11384	Prot_64368_Eno3	Eno3	26.14	18.25	0.02	11.08	10.8	0	8.18	30.07	25.53	10		18.1306	434
11385	Prot_23381_Eno3	Eno3	24.85	12.15	0.33	21.39	8.85	0.65	6.65	37.54	25.13	64.7		17.2803	434
11386	Prot_13735_Eno3	Eno3	25.11	14.8	0.28	13.55	11.99	0.2	7.22	32.96	26.86	6.5		16.7376	434
11387	Prot_23380_Eno3	Eno3	30.98	9.56	0.4	10.42	7.43	0.45	6.49	24.79	34.27	20.5		16.3308	434
11388	Prot_58109_Eno3	Eno3	16.28	1.62	0.46	17.5	11.04	0.39	8.37	37.3	44.34	79.6		15.858	434
11389	Prot_33800_Eno3	Eno3	24.8	7.13	1.14	8.49	12.47	0.23	9.43	30.63	36.31	18.9		15.3308	434
11390	Prot_25729_Eno3	Eno3	16.84	0.06	1.42	15.04	15.23	0.21	13.1	43.58	38.11	33.5		14.4247	434
11391	Prot_39812_Eno3	Eno3	17.12	0.08	0.1	13.71	15.47	0.17	8.08	37.44	45.27	31.5		14.0545	434
11392	Prot_20885_Eno3	Eno3	19.9	0.49	1.53	16.29	14.43	0.04	6.92	37.68	40.4	79.6		13.9733	434
11393	Prot_56001_Eno3	Eno3	16.86	0.06	0.7	12.46	14.92	0.24	12.64	40.27	42.11	80.1		13.6695	434
11394	Prot_7682_Eno3	Eno3	24.34	0.32	1.87	14.68	11.68	0.17	7.92	34.45	39.01	60.9		13.0387	434
11395	Prot_20884_Eno3	Eno3	21.71	0.06	1.63	14.99	14.1	0.02	8.52	37.63	38.98	73.6		12.4188	434
11396	Prot_26102_Eno3	Eno3	16.06	0.1	7.31	18.21	12.13	0.65	6.16	37.15	39.37	77.6		12.4048	434
11397	Prot_31805_Eno3	Eno3	19.47	0.58	0.3	12.35	13.62	0.11	11.62	37.7	41.95	100.4		11.7284	434
11398	Prot_33660_Eno3	Eno3	20.63	0.87	0.76	12.27	15.08	0.46	8.42	36.23	41.51	153.9		11.5157	434
11399	Prot_49719_Eno3	Eno3	19.88	0.07	0.18	14.53	11.48	0	14.27	40.28	39.58	431.7		9.28304	434
11400	Prot_21408_Enpep	Enpep	35.86	7.92	2.91	6.76	9.64	0.79	4.22	21.42	31.89	27.1		14.663	945
11401	Prot_54686_Enpep	Enpep	35.34	8.54	1.35	11.8	7.23	0.04	7.37	26.44	28.34	17.9		14.5012	945
11402	Prot_51625_Enpep	Enpep	26.74	5.72	1.02	13.13	11.64	0.74	9.87	35.38	31.14	19.9		14.3922	945
11403	Prot_45299_Enpep	Enpep	22.1	7.92	1.18	9.91	8.2	1.11	9.64	28.86	39.95	26.7		14.1908	945
11404	Prot_28070_Enpep	Enpep	30.88	8.65	2.16	11.93	9.31	0	10.17	31.42	26.88	14.9		13.9216	945
11405	Prot_110097_Enpep	Enpep	26.21	6.16	0.63	9.11	14.5	0.06	5.58	29.26	37.75	42.8		13.9129	945
11406	Prot_52582_Enpep	Enpep	28.05	1.26	0.63	12.63	11.81	0.52	9.29	34.25	35.81	27		13.4811	945
11407	Prot_59870_Enpep	Enpep	27.29	4.89	0.96	14.74	9.31	0.07	5.89	29.99	36.86	16.5		13.4234	945
11408	Prot_18404_Enpep	Enpep	20.06	0.04	0.91	10.56	13.81	0	10.06	34.43	44.56	27.7		13.3713	945
11409	Prot_14789_Enpep	Enpep	21.76	5.03	0.09	14.18	14.25	0.07	8.39	36.89	36.24	26.7		13.3258	945
11410	Prot_55272_Enpep	Enpep	23.95	4.94	3.38	13.67	10.96	0	6.53	31.17	36.56	54.1		13.1123	945
11411	Prot_55271_Enpep	Enpep	25.46	3.86	0.13	10.83	13.53	0.8	8.96	34.11	36.43	44.6		12.033	945
11412	Prot_52583_Enpep	Enpep	22.51	5.31	1.07	11.71	12.26	0.22	7.7	31.89	39.23	107.2		11.2169	945
11413	Prot_39832_Enpp1	Enpp1	25.12	1.55	2.32	14.47	11.75	0.75	8.07	35.04	35.96	8.8		15.0785	906
11414	Prot_21240_Enpp1	Enpp1	21.45	0.06	4.44	16.44	12.34	0.61	9.56	38.94	35.11	18.4		14.1122	906
11415	Prot_1463_Enpp1	Enpp1	27.43	0.03	1.89	10.32	10.64	0.17	10.85	31.98	38.68	17.7		14.0734	906
11416	Prot_13980_Enpp1	Enpp1	30.05	0.18	0.89	14.75	12.38	0.04	6.15	33.31	35.57	19.3		13.5635	906
11417	Prot_54355_Enpp1	Enpp1	20.75	0.4	1.71	13.86	10.1	0.27	13.39	37.62	39.52	263.2		12.418	906
11418	Prot_37369_Enpp4	Enpp4	33.04	0.51	3.46	10.14	8.66	0.87	10.49	30.16	32.82	38.3		13.9692	456
11419	Prot_2124_Entpd2	Entpd2	21.32	0.01	1.7	11.58	12.22	0.21	9.78	33.8	43.18	30.2		12.4929	495
11420	Prot_19093_Entpd2	Entpd2	15.9	0.14	2.33	12.35	16.12	0.03	10.93	39.43	42.21	90.9		11.2301	495
11421	Prot_7751_Entpd5	Entpd5	32.52	2.39	0	14.28	8.03	0.53	12.85	35.69	29.39	23.4		16.0821	427
11422	Prot_28_Entpd5	Entpd5	20.11	3.32	0.05	20.37	12.28	0.88	7.15	40.67	35.85	19.6		15.8304	427
11423	Prot_109408_Entpd5	Entpd5	33.47	0	1.06	8.46	8.32	0.22	10.85	27.84	37.62	30.3		15.4787	427
11424	Prot_21400_Entpd5	Entpd5	30.66	0.72	0.12	16.62	10.95	0	8.51	36.08	32.42	46.2		14.6212	427
11425	Prot_10301_Entpd5	Entpd5	36.22	5.64	0.02	14.57	7.22	1.42	7.05	30.27	27.86	17.1		14.5991	427
11426	Prot_21153_Entpd5	Entpd5	24.4	0.25	1.16	18.62	6.5	1.21	8.6	34.93	39.26	25		14.5454	427
11427	Prot_41315_Entpd5	Entpd5	39.16	3.4	0.09	17.19	7.85	0.03	7.86	32.93	24.42	31.5		14.3105	427
11428	Prot_1980_Entpd5	Entpd5	34.29	4.03	0	15.13	5.75	0.74	8.83	30.45	31.23	36.4		14.2036	427
11429	Prot_26583_Entpd5	Entpd5	23.61	1.93	0.34	14.98	11.48	0.22	7.15	33.84	40.28	32.2		14.1081	427
11430	Prot_8205_Entpd5	Entpd5	26.12	0.34	0.82	17.05	11.85	1	7.66	37.56	35.16	43.8		13.8799	427
11431	Prot_66834_Entpd5	Entpd5	26.63	1.97	0.15	10.94	14.11	0.28	7.69	33.03	38.22	109.9		13.7563	427
11432	Prot_19266_Entpd5	Entpd5	22.47	0.85	0.56	15.49	12.5	0.15	10.93	39.07	37.06	35.2		13.5211	427
11433	Prot_27_Entpd5	Entpd5	30.43	2.91	0.21	14.79	9.95	0.74	7.2	32.68	33.77	22.8		13.3904	427
11434	Prot_11855_Entpd5	Entpd5	18.79	0.05	0.31	16.65	11.52	0.05	9.04	37.26	43.59	361.8		12.2657	427
11435	Prot_55971_Entpd5	Entpd5	18	0.56	0.11	16.27	10.93	0.04	6.41	33.65	47.68	1015.4		9.82375	427
11436	Prot_4653_Entpd5	Entpd5	23.58	0.06	0.02	19.1	5.19	0.01	9.51	33.8	42.54	1695.6		8.26233	427
11437	Prot_20187_Eny2	Eny2	24.03	1.64	3.71	16.25	12.54	0.01	7.48	36.28	34.34	17.6		14.2508	101
11438	Prot_56795_Eny2	Eny2	20.49	0.02	0.32	10.08	14.97	0.33	9.2	34.57	44.6	30.7		13.9706	101
11439	Prot_40270_Epb4.1	Epb4.1	21.15	0.06	0.11	16.81	13.44	0.03	5.88	36.16	42.52	15.7		13.8549	858
11440	Prot_65194_Epb4.1	Epb4.1	17.03	0.27	0.04	16.74	16.87	0.81	11.28	45.7	36.96	14.2		13.812	858
11441	Prot_53164_Epb4.1	Epb4.1	20.78	0.19	0.04	13.15	12.43	0.07	9.3	34.96	44.03	28.2		13.4115	858
11442	Prot_59196_Epb4.1	Epb4.1	23.22	0.07	0.17	15.62	13.19	0.32	12.88	42.02	34.52	36.2		13.2961	858
11443	Prot_54229_Epb4.1	Epb4.1	21.78	0.07	0.29	12.8	13.37	0	11.72	37.88	39.98	81.5		13.0994	858
11444	Prot_10246_Epb4.1	Epb4.1	21.07	0.03	0.12	13.88	13.44	0.38	9.52	37.23	41.55	27.7		12.9806	858
11445	Prot_17894_Epb4.1l1	Epb4.1l1	24.32	0.15	0.07	16.25	9.43	0.34	14.94	40.96	34.49	28.4		14.5348	879
11446	Prot_69584_Epb4.1l1	Epb4.1l1	17	0.27	0.02	16.92	10.67	0.06	10.47	38.13	44.58	29.8		14.3346	879
11447	Prot_40869_Epb4.1l1	Epb4.1l1	23.12	0.27	0.01	12.48	11.03	1.05	12.74	37.29	39.3	34.7		12.9118	879
11448	Prot_23760_Epb4.1l2	Epb4.1l2	14.86	3.42	0.83	14.69	10.45	2.79	11.45	39.38	41.51	27.7		15.7085	988
11449	Prot_112331_Epb4.1l2	Epb4.1l2	37.1	1.19	0.49	10.75	10.42	0.11	7.18	28.47	32.75	23.2		14.4707	988
11450	Prot_61311_Epb4.1l2	Epb4.1l2	16.8	3.93	0.61	13.42	9.28	0.77	11.71	35.17	43.49	15.7		13.3818	988
11451	Prot_29454_Epb4.1l2	Epb4.1l2	17.84	1.3	0.28	11.35	13.45	0.01	9.68	34.5	46.08	28.7		13.2128	988
11452	Prot_11799_Epb4.1l3	Epb4.1l3	36.77	0.4	0.54	8.26	13.25	0.31	7.8	29.61	32.67	1112		10.8773	929
11453	Prot_26259_Epb4.1l4b	Epb4.1l4b	17.67	7.57	0.84	13.65	11.33	0.3	4.84	30.11	43.8	75.4		12.2784	527
11454	Prot_115723_Epb4.1l5	Epb4.1l5	23.76	8.92	1.2	12.85	10.59	0.32	6.17	29.93	36.18	87		12.1252	731
11455	Prot_6441_Ephx1	Ephx1	43.22	4.27	0	14.24	8.96	0.45	5.23	28.89	23.63	76		17.5323	455
11456	Prot_36839_Ephx1	Ephx1	49.56	5.31	0.05	12.8	8.2	0.11	4.24	25.35	19.73	47.6		17.4273	455
11457	Prot_5345_Ephx1	Ephx1	51.74	3.7	0.18	11.29	9	0.06	3.93	24.28	20.1	52.9		17.1718	455
11458	Prot_13189_Ephx1	Ephx1	49.1	4.87	0.04	12.58	8.27	0.17	4.54	25.57	20.43	40.2		16.9004	455
11459	Prot_2220_Ephx1	Ephx1	44.51	0.41	0.13	10.51	9.3	0.25	5.89	25.96	28.99	55.3		16.5254	455
11460	Prot_9769_Ephx1	Ephx1	50.25	3.75	0.09	13.12	7.27	0.08	4.68	25.16	20.75	42.5		16.4024	455
11461	Prot_57239_Ephx1	Ephx1	46.44	2.45	0.01	13.06	6.93	0.19	5.19	25.38	25.72	40.6		16.0971	455
11462	Prot_36322_Ephx1	Ephx1	45.58	5.85	0.01	14.27	9.22	0.53	4.57	28.59	19.96	50.6		15.9222	455
11463	Prot_62007_Ephx1	Ephx1	46.05	3.51	0.02	13.52	7.62	0.46	6.25	27.85	22.57	38.2		15.908	455
11464	Prot_30609_Ephx1	Ephx1	49.94	5.37	0	12.03	5.65	0.05	4.13	21.86	22.83	33.4		15.8283	455
11465	Prot_57811_Ephx1	Ephx1	31.49	3.88	0.16	14.71	10.19	0.05	6.28	31.24	33.23	52.7		15.7544	455
11466	Prot_32403_Ephx1	Ephx1	41.98	4.68	0.02	13.32	9.21	0.69	6.42	29.65	23.67	33.5		15.5996	455
11467	Prot_20467_Ephx1	Ephx1	36.27	1.47	0.35	11.51	12.12	0.12	6.93	30.68	31.23	48.1		15.4062	455
11468	Prot_61688_Ephx1	Ephx1	24.08	12.32	3.34	10.03	11.46	0.24	7.74	29.47	30.79	54.4		15.2322	455
11469	Prot_4092_Ephx1	Ephx1	48.26	3.07	0.33	14.13	6.35	0.22	5.21	25.91	22.43	31.8		15.1811	455
11470	Prot_100351_Ephx1	Ephx1	25.95	0.74	0.13	12.23	8.64	0.04	7.22	28.12	45.05	56.3		15.1209	455
11471	Prot_10591_Ephx1	Ephx1	35.91	4.47	0.01	12.99	9.64	0.06	4.88	27.57	32.04	16.4		15.0872	455
11472	Prot_16404_Ephx1	Ephx1	45.26	4.21	0.04	14.23	8.55	0.25	4.81	27.85	22.65	52.7		15.0836	455
11473	Prot_13844_Ephx1	Ephx1	37.95	1.6	0.2	12.64	8.37	0.09	7.19	28.3	31.95	62.2		15.0538	455
11474	Prot_25784_Ephx1	Ephx1	39.63	1.82	1.71	12.36	12.47	0.13	5.81	30.78	26.07	28.9		15.038	455
11475	Prot_20311_Ephx1	Ephx1	46.35	5.03	0.02	14.16	6.88	0.32	5.02	26.38	22.22	47.6		14.9894	455
11476	Prot_57238_Ephx1	Ephx1	44.5	2.35	0.1	14.72	7.53	0	5.34	27.59	25.46	32.3		14.969	455
11477	Prot_57810_Ephx1	Ephx1	37.69	3.27	0.03	18.28	8.36	0.16	6.04	32.85	26.17	36.4		14.9488	455
11478	Prot_19111_Ephx1	Ephx1	21.88	0.58	0.04	16.03	9.5	0.52	14.57	40.62	36.88	54.3		14.9213	455
11479	Prot_32402_Ephx1	Ephx1	38.72	0.26	0.01	14.88	6.98	0.35	9.12	31.34	29.67	21.1		14.796	455
11480	Prot_51829_Ephx1	Ephx1	62.22	0.43	0.02	6.84	3.83	0.21	5.07	15.95	21.38	153.8		14.719	455
11481	Prot_11146_Ephx1	Ephx1	37.1	4.97	0	13.19	9.85	0.19	6.5	29.74	28.19	27		14.6967	455
11482	Prot_48779_Ephx1	Ephx1	28.75	1.99	0.22	11.97	13.42	0.08	6.25	31.73	37.31	14.9		14.6638	455
11483	Prot_58902_Ephx1	Ephx1	34.21	3.92	0.12	12.7	8.06	1.34	9.07	31.16	30.59	49.5		14.6603	455
11484	Prot_15981_Ephx1	Ephx1	44.27	4.45	0.06	14.79	9.72	0.04	4.4	28.94	22.28	44.9		14.5857	455
11485	Prot_17729_Ephx1	Ephx1	45.79	3.79	0.03	12.99	9.08	0.23	4.88	27.17	23.22	46.3		14.5338	455
11486	Prot_11145_Ephx1	Ephx1	43.3	4.85	0.05	14.18	6.65	0.02	5.7	26.54	25.27	39.4		14.4104	455
11487	Prot_11147_Ephx1	Ephx1	31.98	2.17	0.14	11.05	10.72	0.18	7.35	29.3	36.41	20.9		14.2687	455
11488	Prot_13111_Ephx1	Ephx1	27.01	1.27	0.66	17.03	11.12	0.07	8.79	37.02	34.03	115.8		14.1591	455
11489	Prot_20310_Ephx1	Ephx1	31.32	2.77	0.29	13.22	12.25	0.64	9.12	35.22	30.4	28.3		14.1498	455
11490	Prot_17863_Ephx1	Ephx1	35.99	1.03	0.03	13.62	14.49	1.44	6.04	35.59	27.37	38.7		14.1141	455
11491	Prot_17861_Ephx1	Ephx1	34.53	5.14	0.1	14.1	10.83	0.43	8.59	33.95	26.29	20.7		13.9973	455
11492	Prot_61993_Ephx1	Ephx1	35.61	3.7	0.01	11.06	11.12	0.02	7.67	29.87	30.8	26.3		13.7858	455
11493	Prot_17856_Ephx1	Ephx1	24.64	1.23	0.01	10.17	7.31	0.16	7.54	25.18	48.94	52.4		13.7844	455
11494	Prot_33050_Ephx1	Ephx1	20.22	0.03	0.07	12.69	9.59	0.38	5.26	27.92	51.75	203.2		13.6991	455
11495	Prot_16403_Ephx1	Ephx1	35.36	1.44	0.22	8.25	10.76	0	11.57	30.57	32.41	31.7		13.6215	455
11496	Prot_13335_Ephx1	Ephx1	33.62	2.18	0.18	18.14	10.2	0.45	6.85	35.64	28.37	43.4		13.5258	455
11497	Prot_44577_Ephx1	Ephx1	37.12	2.17	0.94	12.06	11.7	0.02	5.82	29.61	30.16	44.2		13.404	455
11498	Prot_58900_Ephx1	Ephx1	35.52	3.28	0.09	12.88	10.4	0.84	6.69	30.82	30.29	53.2		13.0168	455
11499	Prot_11144_Ephx1	Ephx1	36.36	1.54	0.3	11.92	11.2	0.23	8.28	31.63	30.16	34		12.9949	455
11500	Prot_2813_Ephx1	Ephx1	28.17	1.8	0.99	13.91	12.39	0.39	9.64	36.34	32.7	77.6		12.9771	455
11501	Prot_8382_Ephx1	Ephx1	19.64	0.56	0.29	14.62	11.09	0.15	9.93	35.79	43.72	60.8		12.3143	455
11502	Prot_51828_Ephx1	Ephx1	72.7	0.33	0.05	5.89	3.11	0.05	4.46	13.5	13.42	333.3		12.0872	455
11503	Prot_36323_Ephx1	Ephx1	22.5	2.75	0.05	15.17	10.54	0.02	9.94	35.67	39.02	73.2		12.0524	455
11504	Prot_16406_Ephx1	Ephx1	21.08	0.32	0.2	15.41	15.5	1.26	9.01	41.18	37.22	67.7		12.021	455
11505	Prot_14714_Ephx2	Ephx2	30.15	11.42	11.14	6.3	6.68	1.68	7.41	22.07	25.21	22.1		18.3141	554
11506	Prot_11045_Ephx2	Ephx2	34.14	11.04	9.32	7.19	5.18	1.6	8.25	22.22	23.27	18.8		18.1022	554
11507	Prot_3052_Ephx2	Ephx2	29.46	12.29	10.15	6.52	7.9	0.93	5.23	20.57	27.52	22.6		17.4524	554
11508	Prot_65454_Ephx2	Ephx2	29.15	12.75	9.17	6.75	6.45	1.2	6.83	21.23	27.7	20.5		17.1292	554
11509	Prot_1205_Ephx2	Ephx2	32.62	10.36	7.73	7.47	5.64	0.99	7.22	21.33	27.96	22.4		17.0068	554
11510	Prot_1297_Ephx2	Ephx2	28.88	11.91	10.11	6.17	7.98	1.4	6.36	21.91	27.19	21.9		16.8617	554
11511	Prot_6650_Ephx2	Ephx2	19.49	5.77	5.15	12.47	8.77	1.05	8.82	31.11	38.48	27.9		16.6032	554
11512	Prot_13262_Ephx2	Ephx2	29.71	5.59	8.22	9.01	6.02	0.58	7.35	22.97	33.5	21.6		16.5732	554
11513	Prot_21037_Ephx2	Ephx2	21.56	25.97	4.39	7.53	8.93	0.15	6.4	23.02	25.07	78.4		16.5466	554
11514	Prot_14303_Ephx2	Ephx2	20.66	4.76	5.11	13.7	9.99	0.78	9.76	34.23	35.24	100.7		16.4709	554
11515	Prot_11280_Ephx2	Ephx2	32.6	8.75	7.44	5.74	6.48	1.73	7.58	21.52	29.69	23		16.1403	554
11516	Prot_30725_Ephx2	Ephx2	28.54	4.44	10.64	8.13	7.28	0.31	8.87	24.58	31.8	18.6		16.0553	554
11517	Prot_18977_Ephx2	Ephx2	22.03	6.68	7.02	7.87	7.38	0.97	7.41	23.63	40.64	20.2		15.7982	554
11518	Prot_1929_Ephx2	Ephx2	26.54	2.86	6.91	8.62	7.79	0.62	8.75	25.78	37.91	25.3		15.7912	554
11519	Prot_29097_Ephx2	Ephx2	20.45	5.74	3.27	12.47	8.96	0.9	8.83	31.16	39.38	29.7		15.7773	554
11520	Prot_5545_Ephx2	Ephx2	27.35	7.23	7.29	6.3	8.23	1.72	6.36	22.61	35.52	14.7		15.7477	554
11521	Prot_68970_Ephx2	Ephx2	27.28	10.32	12.02	6.55	7.27	0.94	5.02	19.79	30.58	21.8		15.684	554
11522	Prot_30724_Ephx2	Ephx2	13.16	2.36	7.63	11.05	14.68	0	7.75	33.48	43.36	30.2		15.55	554
11523	Prot_11276_Ephx2	Ephx2	24.61	6.11	7.87	9.36	9.17	0.75	8.59	27.87	33.54	25.5		15.4006	554
11524	Prot_2313_Ephx2	Ephx2	26.54	2.48	5.41	8.71	8.65	0.17	9.72	27.26	38.31	56.1		15.3764	554
11525	Prot_35831_Ephx2	Ephx2	19.33	2.24	3.71	12.38	10.35	0.11	11.42	34.26	40.46	68.4		15.3714	554
11526	Prot_31200_Ephx2	Ephx2	21.45	3.81	3.96	12.08	12.52	0.61	7.56	32.77	38.01	70.8		15.2721	554
11527	Prot_1204_Ephx2	Ephx2	30.75	9.1	11.44	7.25	7.21	1.74	7.03	23.24	25.48	29.3		15.2504	554
11528	Prot_66915_Ephx2	Ephx2	23.27	4.93	5.73	15.52	8.82	1.27	10.59	36.21	29.86	17.7		15.2455	554
11529	Prot_722_Ephx2	Ephx2	26.25	7.89	11.6	7.65	7.58	2.69	4.35	22.26	32	21.7		15.2404	554
11530	Prot_35832_Ephx2	Ephx2	22.73	2.39	3.37	13.82	11.89	0.14	9.61	35.46	36.06	79.5		15.1976	554
11531	Prot_19359_Ephx2	Ephx2	26.61	8.75	11.13	8.09	7.73	1.04	7.34	24.21	29.31	22.8		15.0317	554
11532	Prot_65455_Ephx2	Ephx2	26.01	5.52	5.09	9.8	9.89	0.19	8.39	28.27	35.1	58.6		15.004	554
11533	Prot_49560_Ephx2	Ephx2	25.01	4.23	10.39	9.41	9.99	0.3	6.32	26.02	34.35	25.3		14.9893	554
11534	Prot_5856_Ephx2	Ephx2	21.12	0.22	1.6	10.11	15.16	0	9.39	34.66	42.4	19.6		14.7715	554
11535	Prot_5859_Ephx2	Ephx2	25.82	0.23	1.93	10.7	11.51	0.01	9.76	31.98	40.04	36.6		14.7621	554
11536	Prot_6935_Ephx2	Ephx2	29.78	3.02	6.64	7.83	10.26	0.18	10.05	28.33	32.22	21.7		14.5216	554
11537	Prot_9318_Ephx2	Ephx2	27.71	0.02	4.22	9.01	7.32	0.24	9.48	26.05	42	32.8		14.4461	554
11538	Prot_29099_Ephx2	Ephx2	20.99	5.63	5.24	8.72	11	0.02	9.19	28.92	39.21	47.8		14.2948	554
11539	Prot_19358_Ephx2	Ephx2	29.13	7.25	8.83	7.88	7.19	1.96	8.58	25.61	29.18	29.8		14.0937	554
11540	Prot_49559_Ephx2	Ephx2	26.23	5.26	8.59	9.32	6.76	1.87	11.09	29.03	30.89	23		14.0512	554
11541	Prot_2150_Ephx2	Ephx2	18.63	4.74	6.39	10.95	11.93	0.6	9.42	32.9	37.35	35.4		14.0171	554
11542	Prot_29265_Ephx2	Ephx2	22.61	0.6	2.34	13.98	9.97	0.45	8.95	33.36	41.09	321.7		13.996	554
11543	Prot_52768_Ephx2	Ephx2	21.18	0.43	3.01	15.45	11.93	0.03	11.75	39.16	36.21	24.2		13.9304	554
11544	Prot_50516_Ephx2	Ephx2	21.79	2.4	3.94	14.06	8.7	1.95	8.88	33.61	38.26	39.3		13.921	554
11545	Prot_27743_Ephx2	Ephx2	21.05	0.48	0.56	12.22	14.57	1.03	8.12	35.94	41.97	30.3		13.8479	554
11546	Prot_18976_Ephx2	Ephx2	14.83	3.39	3.95	14.3	12.17	1	5.61	33.07	44.76	21.3		13.8414	554
11547	Prot_52766_Ephx2	Ephx2	19.82	1.88	4.8	13.13	12.36	0.46	14.04	40	33.49	45		13.7619	554
11548	Prot_6969_Ephx2	Ephx2	19.4	0.88	1.22	13.55	11.83	0.45	9.33	35.16	43.34	849.8		13.7033	554
11549	Prot_31199_Ephx2	Ephx2	16.69	4.97	6.84	11	12.12	0.92	8.39	32.43	39.07	74.5		13.5939	554
11550	Prot_65456_Ephx2	Ephx2	22.93	3.49	3.98	13.27	5.91	1.12	9.67	29.98	39.62	28.7		13.557	554
11551	Prot_3053_Ephx2	Ephx2	22.7	7.14	7.21	10.66	7.15	1.25	9.48	28.54	34.4	23		13.539	554
11552	Prot_65453_Ephx2	Ephx2	20.11	6.67	3.32	11.7	11.36	1.93	7.73	32.73	37.17	68.7		13.4796	554
11553	Prot_52769_Ephx2	Ephx2	26.73	1.57	2.26	12.43	10.35	0	9.52	32.3	37.13	40.1		13.2281	554
11554	Prot_19357_Ephx2	Ephx2	25.87	1.55	0.24	23.7	10.75	1.44	6.56	42.45	29.9	20.4		13.0693	554
11555	Prot_27746_Ephx2	Ephx2	23.78	0.39	2.97	12.31	12.18	0	8.42	32.91	39.95	111.3		13.0155	554
11556	Prot_14304_Ephx2	Ephx2	20.49	0.01	0.01	14.3	11.55	0.02	13.29	39.15	40.33	76.7		12.6153	554
11557	Prot_6970_Ephx2	Ephx2	20.22	0.27	0.18	11.63	10.74	0.1	11.77	34.24	45.09	171.5		12.5459	554
11558	Prot_31202_Ephx2	Ephx2	18.7	0.3	3.01	11.48	8.96	0.04	13.11	33.58	44.4	107.3		12.0698	554
11559	Prot_31205_Ephx2	Ephx2	27.56	0.31	2.72	11.99	8.85	0	8.11	28.96	40.45	421.5		11.3198	554
11560	Prot_5568_Ephx2	Ephx2	20.57	0.2	0.08	16.98	13.34	0	7.48	37.8	41.36	331.7		11.269	554
11561	Prot_80769_Ephx2	Ephx2	17.54	0.36	0.23	17.4	15.42	0.17	9.65	42.64	39.24	174.8		10.9046	554
11562	Prot_188_Ephx2	Ephx2	21.22	0.03	0.21	15.94	13.81	0.05	11.25	41.04	37.49	1719.8		10.295	554
11563	Prot_87370_Epm2aip1	Epm2aip1	19.23	0.03	0.93	20.32	10	0.35	13.93	44.6	35.21	34.9		15.4967	606
11564	Prot_56046_Epn1	Epn1	21.4	2.72	0.9	15.09	11.45	0.06	8.99	35.59	39.39	27.9		14.3055	575
11565	Prot_44563_Epn1	Epn1	23.6	0.23	0.03	13.36	13.62	0.03	7.85	34.86	41.28	19		13.9872	575
11566	Prot_13366_Epn1	Epn1	19.8	0.14	0.01	12.79	9.22	1.35	15	38.36	41.69	15.2		13.1807	575
11567	Prot_4202_Epn1	Epn1	18.01	0.16	0.04	15.96	10.28	1.84	11.74	39.82	41.97	66.4		12.1446	575
11568	Prot_44562_Epn1	Epn1	20.88	0.07	0.1	20.42	10.3	1.17	8.44	40.34	38.6	63.7		12.0733	575
11569	Prot_113330_Eppk1	Eppk1	24.39	3.28	4.41	15.31	6.52	0	8.55	30.38	37.56	31.4		15.3895	6548
11570	Prot_36955_Eppk1	Eppk1	23.97	0.44	0.5	13.25	14.2	0	10.56	38.01	37.08	26.5		14.5388	6548
11571	Prot_19317_Eppk1	Eppk1	23.89	0.71	5.71	16.83	10.65	0.56	6.69	34.73	34.97	22.9		14.3812	6548
11572	Prot_27646_Eppk1	Eppk1	16.75	4.01	0.01	16.75	10.67	1.11	8.89	37.42	41.81	28.3		13.9532	6548
11573	Prot_19470_Eppk1	Eppk1	22.72	0.68	5.05	11.61	12.77	0.03	11.37	35.78	35.78	14.9		13.8422	6548
11574	Prot_18768_Eppk1	Eppk1	15.6	0.72	0.3	14.92	11.64	0.01	10.51	37.07	46.31	44.9		13.8133	6548
11575	Prot_4719_Eppk1	Eppk1	23.68	2.01	5.08	15.49	9.66	0	5.26	30.41	38.82	102.9		13.2368	6548
11576	Prot_40279_Eppk1	Eppk1	21.33	0.39	1.98	18.05	8.15	0.02	8.47	34.7	41.59	53.3		13.1218	6548
11577	Prot_44560_Eppk1	Eppk1	19.06	0.13	1.62	15.62	10.04	1	10.64	37.29	41.89	25.7		12.9501	6548
11578	Prot_50093_Eppk1	Eppk1	27.78	0.11	2.92	9.97	13.89	0.38	10.57	34.8	34.4	34		12.9394	6548
11579	Prot_50882_Eppk1	Eppk1	24.65	0.06	3.12	11.95	12.77	1	10.45	36.18	36	57.9		12.2121	6548
11580	Prot_14706_Eppk1	Eppk1	17.75	0.02	1.64	11.46	10.64	0	14.59	36.7	43.89	788.1		8.97485	6548
11581	Prot_12930_Eprs	Eprs	20.35	36.79	1.72	8.2	6.61	0.54	5.77	21.12	20.02	51.6		17.1811	1512
11582	Prot_37008_Eprs	Eprs	31.06	2.1	2.12	11.33	11.09	0.51	9.37	32.3	32.43	16		15.9244	1512
11583	Prot_14185_Eprs	Eprs	31.69	4.51	2.66	14.89	10.53	0.14	4.7	30.26	30.88	6.5		15.4692	1512
11584	Prot_17919_Eprs	Eprs	25.63	1.44	0.39	18.67	11.62	1.33	4.99	36.62	35.92	19.8		15.3899	1512
11585	Prot_10979_Eprs	Eprs	24.29	7.21	1.4	16.36	9.48	0.94	8.32	35.1	31.99	5.6		15.3355	1512
11586	Prot_8627_Eprs	Eprs	26.23	1.56	0.12	14	11.42	0.01	9.49	34.92	37.18	8.8		15.3092	1512
11587	Prot_65400_Eprs	Eprs	21.07	1.6	1.01	13.91	9.59	0.08	10.63	34.22	42.1	15.1		15.1207	1512
11588	Prot_13487_Eprs	Eprs	23.3	2.04	0.7	12.38	13.68	0.05	8.47	34.57	39.38	12.6		15.0847	1512
11589	Prot_17596_Eprs	Eprs	17.83	1.81	0.92	16.31	14.13	0.65	11.66	42.75	36.68	9.6		14.8803	1512
11590	Prot_9713_Eprs	Eprs	30.5	1.59	0.12	13.62	10.89	1.44	9.71	35.65	32.14	8.8		14.87	1512
11591	Prot_10888_Eprs	Eprs	22	1.26	0.7	16.25	10.42	0.38	8.02	35.07	40.97	9.4		14.8464	1512
11592	Prot_13879_Eprs	Eprs	25.68	1.36	0.16	13.43	13.23	0	7.36	34.03	38.77	10.3		14.8093	1512
11593	Prot_40243_Eprs	Eprs	18.98	2.48	0.87	11.41	16.62	0.02	12.45	40.5	37.17	12		14.6983	1512
11594	Prot_60574_Eprs	Eprs	21.82	3.99	0.04	15.19	9.94	0.01	13.81	38.95	35.2	15.6		14.581	1512
11595	Prot_47244_Eprs	Eprs	15.54	1.92	0.06	12.95	12.22	0.01	7.3	32.48	49.99	22.1		14.5168	1512
11596	Prot_66648_Eprs	Eprs	26.21	0.7	0.01	13.14	13.75	0.04	5.25	32.19	40.89	29.1		14.454	1512
11597	Prot_12794_Eprs	Eprs	22.61	3.63	0	17.88	11.9	0.61	10.85	41.25	32.51	24.4		14.4148	1512
11598	Prot_14912_Eprs	Eprs	12.32	0.01	0.01	14.66	13.33	0.01	9.51	37.51	50.14	27		14.4124	1512
11599	Prot_38091_Eprs	Eprs	16.84	1.99	0.05	15.58	15.65	0.05	13.55	44.82	36.29	15.9		14.3943	1512
11600	Prot_374_Eprs	Eprs	25.69	0.01	0.64	15.69	8.71	0.05	10.98	35.43	38.24	11.9		14.3107	1512
11601	Prot_18541_Eprs	Eprs	18.17	0.15	0.79	15.97	12	0.24	18.2	46.41	34.48	24.2		14.294	1512
11602	Prot_7188_Eprs	Eprs	25.29	0.91	0.81	10.93	15.93	0.01	9.22	36.09	36.9	22		14.2495	1512
11603	Prot_73866_Eprs	Eprs	22.34	0.16	0.65	10.75	14.02	0.04	11.07	35.89	40.95	22.6		14.1359	1512
11604	Prot_9554_Eprs	Eprs	22.03	0.48	0.2	14.03	14.21	0.36	9.23	37.83	39.46	13.5		14.1082	1512
11605	Prot_56595_Eprs	Eprs	19.85	0.88	0.01	15.06	9.74	0.29	11.46	36.55	42.71	19.3		14.0737	1512
11606	Prot_5339_Eprs	Eprs	18.5	4.26	1.6	13.15	9.59	0.21	6.82	29.77	45.87	7.1		14.0719	1512
11607	Prot_3844_Eprs	Eprs	16.95	0.45	0.2	10.86	14.58	0.46	9.7	35.6	46.8	26.2		14.0648	1512
11608	Prot_47202_Eprs	Eprs	43.34	0.04	0.01	11.43	11.3	0.1	6.9	29.73	26.89	16.3		14.0628	1512
11609	Prot_108025_Eprs	Eprs	20.47	0.35	0.05	20.54	11.59	0.55	5.24	37.91	41.22	34		13.8747	1512
11610	Prot_54919_Eprs	Eprs	26.47	1.65	1.12	17.41	10.1	1.2	12.49	41.2	29.56	18.2		13.7977	1512
11611	Prot_8170_Eprs	Eprs	19.39	2.87	0.31	13.01	10.52	0.03	8.27	31.83	45.61	19		13.7331	1512
11612	Prot_1237_Eprs	Eprs	20.06	0.08	0.12	14.01	10.96	0.51	12.64	38.11	41.63	21.8		13.5773	1512
11613	Prot_49538_Eprs	Eprs	23.98	0.47	0.01	11.06	16.35	0.37	13.91	41.68	33.86	12		13.5478	1512
11614	Prot_57301_Eprs	Eprs	16.91	0.08	0.04	16.64	7.13	0.09	11.91	35.76	47.21	19.3		13.5116	1512
11615	Prot_53144_Eprs	Eprs	22.62	0.04	0.18	16.08	9.52	0	6.82	32.42	44.74	28.7		13.5096	1512
11616	Prot_12129_Eprs	Eprs	19.87	0	0.71	20.38	12.16	0.98	15.41	48.93	30.48	32.7		13.4549	1512
11617	Prot_6680_Eprs	Eprs	15.42	0.04	0.17	14.28	11.79	0.08	13.95	40.1	44.28	23.6		13.4345	1512
11618	Prot_7251_Eprs	Eprs	19.97	0.25	0.02	13.54	16.38	0.38	11.86	42.15	37.59	15.4		13.3355	1512
11619	Prot_660_Eprs	Eprs	16.43	0.02	0.98	16.41	15.11	0.54	11.77	43.83	38.74	30.8		13.244	1512
11620	Prot_14638_Eprs	Eprs	26.87	0.24	0.27	11.37	14.45	0.13	8.08	34.03	38.6	34.1		13.2236	1512
11621	Prot_12895_Eprs	Eprs	12.58	0.35	0.06	17.57	17	0.36	8.94	43.87	43.15	17.1		13.221	1512
11622	Prot_11572_Eprs	Eprs	25.92	1.09	0.01	16.79	15.36	0.18	13.35	45.68	27.3	111.6		13.0242	1512
11623	Prot_66344_Eprs	Eprs	18.23	2.2	1.14	13.88	11.83	0.27	11.98	37.96	40.48	48.2		12.274	1512
11624	Prot_3102_Eprs	Eprs	19.72	0.79	0.75	13.52	16.97	0.45	10.46	41.39	37.35	56.1		12.1068	1512
11625	Prot_59357_Eps15	Eps15	23.42	0.17	0.77	14.62	12.12	1.1	7.79	35.63	40	19.3		13.1978	897
11626	Prot_105708_Eps15	Eps15	40.5	0.17	1.17	9.08	11.65	0.27	7.05	28.05	30.11	24.4		12.7741	897
11627	Prot_57059_Eps15	Eps15	26.14	0.04	0.68	15.07	16.46	0.06	8.94	40.54	32.62	73.8		12.2346	897
11628	Prot_111838_Eps15l1	Eps15l1	16.04	0.13	4.77	17.1	12.31	0.12	6.79	36.32	42.74	69.3		12.5347	907
11629	Prot_105710_Eps15l1	Eps15l1	20.25	0.11	1.73	14.57	10.78	0.01	9.43	34.79	43.11	50.7		12.3831	907
11630	Prot_70106_Eps8	Eps8	16.72	0.01	0.92	17.72	17.77	0.02	5.63	41.14	41.21	341.5		8.77435	821
11631	Prot_27766_Eps8l2	Eps8l2	19.33	0.99	0.17	11.63	13.18	0.06	9.02	33.89	45.61	33.3		14.1677	729
11632	Prot_62233_Eps8l2	Eps8l2	19.34	0.5	0.25	17.05	9.38	0.26	7.13	33.82	46.09	64.6		14.1288	729
11633	Prot_55559_Eps8l2	Eps8l2	17.03	3.51	0.02	20.86	10.09	1.02	7.84	39.82	39.62	18.9		13.7326	729
11634	Prot_66469_Eps8l2	Eps8l2	21.24	2.75	2.15	14.45	9.7	1.02	8.67	33.84	40.01	21.1		13.4546	729
11635	Prot_91356_Eps8l2	Eps8l2	21.4	0	0.17	13.2	9.77	0.16	8.4	31.54	46.89	157.5		13.1917	729
11636	Prot_24525_Eps8l2	Eps8l2	23.12	0.07	0.03	13.26	10.04	0.05	11.32	34.67	42.12	31.4		12.912	729
11637	Prot_47077_Eps8l2	Eps8l2	23.36	0.01	0.83	15.7	7.7	0.48	9.82	33.69	42.11	61.1		11.7244	729
11638	Prot_74264_Epx	Epx	16.52	0.24	0	14.32	11.01	0.17	10.26	35.76	47.48	7.9		15.0973	716
11639	Prot_111711_Epx	Epx	50.17	0.67	0.73	10.54	9.23	0.42	3.53	23.72	24.72	64.2		14.6317	716
11640	Prot_86984_Epx	Epx	14.1	0.05	1.38	12.84	11.16	0.46	17.91	42.37	42.1	17.1		14.1178	716
11641	Prot_107297_Epx	Epx	18.88	0	0.56	14.04	14.68	0.09	10.12	38.94	41.63	16.8		13.6486	716
11642	Prot_88729_Epx	Epx	15.21	0.95	0.03	13.3	10.86	0.01	8.84	33.01	50.8	21.5		13.2116	716
11643	Prot_111143_Epx	Epx	18.77	0.21	0.32	15.17	6.47	0.2	10.73	32.56	48.15	52.5		12.9504	716
11644	Prot_74263_Epx	Epx	16.16	0.39	0.93	16.77	15.33	0.03	15.97	48.09	34.44	31.6		12.6163	716
11645	Prot_98271_Epx	Epx	29.46	0.4	0.05	13.53	10.46	0.13	8.92	33.04	37.05	129.7		10.5614	716
11646	Prot_11586_Erap1	Erap1	25.02	6.29	0.92	12.05	9.94	0.59	7.07	29.65	38.12	11.1		15.7971	930
11647	Prot_6497_Erap1	Erap1	30.31	2.9	4.88	9.49	10.17	0.4	4.54	24.61	37.29	10.3		15.7649	930
11648	Prot_4979_Erap1	Erap1	29	1.43	0.81	9.26	10.09	2.02	10.59	31.97	36.79	7.8		15.3677	930
11649	Prot_4758_Erap1	Erap1	25.86	6.35	3.41	13.38	9.95	1.04	7.32	31.68	32.69	14.9		14.9826	930
11650	Prot_17985_Erap1	Erap1	24.23	0.24	0.02	16.79	13.16	1.08	9.16	40.18	35.33	22.5		14.881	930
11651	Prot_46549_Erap1	Erap1	26.07	5.52	1.46	8.9	11.7	1.11	11.91	33.62	33.32	12.3		14.79	930
11652	Prot_45525_Erap1	Erap1	23.25	2	0.64	20.83	11.19	0.01	3.77	35.8	38.31	15.9		14.755	930
11653	Prot_113813_Erap1	Erap1	20.71	0.65	0.06	13.88	12.64	0.08	10.72	37.32	41.26	23.5		14.4612	930
11654	Prot_1244_Erap1	Erap1	23.04	1.26	0.1	14.2	8.85	0.63	11.45	35.14	40.47	34.6		14.4168	930
11655	Prot_57868_Erap1	Erap1	21.34	3.11	2.39	11.12	13.62	2.49	9.31	36.54	36.61	29.7		14.2816	930
11656	Prot_12493_Erap1	Erap1	29.5	0.61	3.95	8.44	8.3	0.92	8.98	26.64	39.3	18		14.2186	930
11657	Prot_13133_Erap1	Erap1	26.74	0.15	0.22	10.51	14.3	0.65	9.87	35.34	37.55	12.7		14.1485	930
11658	Prot_23665_Erap1	Erap1	21.7	3.61	1.55	15.88	8.39	0.04	9.7	34.01	39.14	58.2		13.8228	930
11659	Prot_69023_Erap1	Erap1	23.79	3.37	0.01	12.91	11.26	1.18	8.62	33.96	38.87	18		13.6121	930
11660	Prot_102620_Erap1	Erap1	17.16	1.99	2.05	15.56	11.29	0.04	8.58	35.47	43.34	39.1		13.1819	930
11661	Prot_13971_Erap1	Erap1	20.06	0.52	1.02	8.86	12.45	0.11	16.97	38.38	40.02	31.9		12.8868	930
11662	Prot_54405_Erap1	Erap1	18.62	0.15	0.54	14.58	10.01	0.46	10.15	35.19	45.49	297.4		11.6559	930
11663	Prot_2689_Erap1	Erap1	16.95	0.1	0.1	17.62	11.01	0.2	13.83	42.66	40.2	1281.8		7.57155	930
11664	Prot_39993_Erbb2ip	Erbb2ip	15.87	1.61	0.57	14.5	10.44	0.24	10.78	35.95	46	37		13.2396	1402
11665	Prot_98852_Erbb2ip	Erbb2ip	15.73	0	0.03	13.49	14.67	1.14	9.44	38.73	45.51	47.9		12.2405	1402
11666	Prot_63507_Erbb4	Erbb4	30.26	0	0.01	11.41	11.91	2.91	10.44	36.67	33.06	65.8		13.9934	1308
11667	Prot_29522_Ergic1	Ergic1	37.84	1.56	0.42	11.14	10.01	0.01	6.78	27.93	32.25	13.5		15.2973	290
11668	Prot_67511_Ergic1	Ergic1	24.86	0.68	0.1	16.8	8.54	0.02	6.82	32.2	42.17	66.8		14.897	290
11669	Prot_26833_Ergic1	Ergic1	39.23	2.27	0.1	8.66	14.87	0.16	5.28	28.97	29.43	49.3		14.345	290
11670	Prot_40267_Ergic1	Ergic1	39.28	0.28	0.71	9.3	9.96	0.56	8.04	27.86	31.87	22.7		13.4512	290
11671	Prot_69231_Ergic1	Ergic1	20.32	0	0.44	16.88	11.57	0.19	9.72	38.37	40.87	66.4		12.2948	290
11672	Prot_70126_Erh	Erh	28.35	1.4	0.71	15.52	11.21	0.05	7.69	34.46	35.08	18		13.5486	104
11673	Prot_60393_Erh	Erh	21.63	0.2	0.7	14.99	10.44	0.05	14.88	40.36	37.11	46.9		12.1235	104
11674	Prot_97736_Erh	Erh	18.09	0.55	0.38	16.21	12.96	0.01	14.2	43.38	37.61	42.5		11.9071	104
11675	Prot_95959_Erlin1	Erlin1	25	0.05	3.28	14.37	11.46	0.42	12.77	39.02	32.66	23		13.3058	346
11676	Prot_28749_Erlin2	Erlin2	26.15	1.37	0.13	10.25	11.86	1.31	8.72	32.13	40.21	9.4		14.8793	340
11677	Prot_40178_Erlin2	Erlin2	25.13	5.95	0.03	12.73	8.25	0.97	8.05	30	38.89	9.6		14.3912	340
11678	Prot_60991_Erlin2	Erlin2	32.65	5.02	0.01	7.37	12.37	0.13	7.76	27.63	34.69	12.3		14.2933	340
11679	Prot_55525_Erlin2	Erlin2	35.61	2.2	0.48	13.81	9.01	0	7.44	30.25	31.45	22.9		13.7185	340
11680	Prot_875_Erlin2	Erlin2	21.25	1.64	2.52	9.71	13.38	0.09	14.5	37.68	36.91	17.2		13.7014	340
11681	Prot_91404_Erlin2	Erlin2	21.56	2.5	0.47	13.4	11.31	0.44	7.05	32.2	43.27	130.2		12.5052	340
11682	Prot_99893_Ermp1	Ermp1	28.15	0.47	0.26	16.7	12.53	0.01	7.31	36.55	34.57	58.9		14.5012	898
11683	Prot_1601_Ermp1	Ermp1	18.15	3.13	0.33	15.73	13.94	0.31	8.87	38.85	39.54	17.5		14.1757	898
11684	Prot_85687_Ermp1	Ermp1	17.73	3.78	1.89	14.07	18.19	0.07	10.14	42.47	34.14	23		13.1767	898
11685	Prot_70583_Ermp1	Ermp1	25.43	4.68	0.26	8.27	11.29	0.14	9.92	29.63	40	50.3		12.5629	898
11686	Prot_112753_Ero1l	Ero1l	17.31	0.32	1.87	14.1	15.08	0.16	8.75	38.09	42.41	19.5		13.3961	464
11687	Prot_37034_Ero1l	Ero1l	19.78	2.08	1.34	12.9	14.28	2.3	10.41	39.89	36.9	43.9		13.3754	464
11688	Prot_92514_Ero1l	Ero1l	23.53	0	1.03	13.48	10.44	0.26	10.75	34.93	40.52	19.3		12.9977	464
11689	Prot_79989_Ero1l	Ero1l	17.05	0.14	0.05	12.13	17.23	0.05	11.67	41.09	41.67	34.4		12.5851	464
11690	Prot_76485_Ero1lb	Ero1lb	35.96	0.01	0.06	12.26	8.97	0.01	10.77	32.01	31.96	14.9		13.8618	467
11691	Prot_39020_Ero1lb	Ero1lb	19.37	0.85	1.04	12.06	15.52	1.45	11.36	40.39	38.36	27.5		13.5137	467
11692	Prot_58195_Ero1lb	Ero1lb	31.8	2.82	0.47	9.64	8.41	0.26	8.86	27.18	37.73	34.6		13.2684	467
11693	Prot_11423_Erp29	Erp29	23.72	9.79	5.81	7.16	8.69	3.53	8.69	28.06	32.61	12.1		15.6161	262
11694	Prot_4506_Erp29	Erp29	21.37	5.97	5.26	12.24	14.53	2.69	8.15	37.61	29.79	11.2		15.5073	262
11695	Prot_15353_Erp29	Erp29	21.6	1.42	0.34	17.55	8.64	0.06	6.44	32.69	43.94	13.2		15.2566	262
11696	Prot_14027_Erp29	Erp29	22.77	0.4	3.19	15.09	11.98	0.5	6.99	34.56	39.08	22.6		15.2341	262
11697	Prot_47428_Erp29	Erp29	19.42	0	0.46	9.48	19.85	0.74	9.14	39.22	40.91	110.5		12.851	262
11698	Prot_1972_Erp29	Erp29	14.46	2.66	4.72	18.08	13.46	0.3	5.91	37.76	40.4	22.5		12.6878	262
11699	Prot_2433_Erp44	Erp44	25.63	0.01	1.4	10.15	11.48	3.89	8.8	34.31	38.65	14.1		16.0701	406
11700	Prot_71256_Erp44	Erp44	25.63	0.01	1.4	10.15	11.48	3.89	8.8	34.31	38.65	14.1		16.0701	406
11701	Prot_11497_Erp44	Erp44	22.94	0.01	4.78	8.61	13.93	0.31	9.64	32.49	39.77	7.5		15.9754	406
11702	Prot_58765_Erp44	Erp44	23.22	1.44	2.06	13.82	9.86	0.28	7.64	31.61	41.67	7.3		15.7216	406
11703	Prot_44434_Erp44	Erp44	22.94	0.6	0.82	9.33	15.48	0.53	10.35	35.68	39.96	7		15.7127	406
11704	Prot_61011_Erp44	Erp44	32.7	0.6	2.33	11.57	11.45	0.42	7.82	31.27	33.11	7.9		15.473	406
11705	Prot_14674_Erp44	Erp44	20.26	0.01	0	18.19	9.93	0.1	9.7	37.93	41.81	12.2		14.8011	406
11706	Prot_58766_Erp44	Erp44	23.7	2.3	1.23	13.73	11.97	0.62	9.07	35.39	37.38	14		14.7602	406
11707	Prot_12903_Erp44	Erp44	16.78	1.24	1.03	14.99	11.53	0.07	9.73	36.33	44.63	20.4		14.5707	406
11708	Prot_12980_Erp44	Erp44	25.14	0.75	0.22	11.36	12	1.26	9.78	34.41	39.48	41.4		14.3559	406
11709	Prot_21850_Erp44	Erp44	28.17	0.03	0.62	15.53	10.7	0.41	7.65	34.28	36.91	20.7		13.6106	406
11710	Prot_85703_Erp44	Erp44	19.91	0.23	0.45	11.83	15.88	0.08	8.93	36.73	42.68	127.5		11.7514	406
11711	Prot_12979_Erp44	Erp44	20.54	0.47	1.45	9.5	17.73	0.02	12.4	39.65	37.89	306.7		11.6555	406
11712	Prot_3894_Esd	Esd	24.07	3.4	0.02	14.37	10.77	0.63	5.93	31.71	40.81	44.1		18.4254	282
11713	Prot_1529_Esd	Esd	51.63	4.98	0.1	11.52	7.49	0	5.95	24.96	18.33	6.4		17.8063	282
11714	Prot_11231_Esd	Esd	45.43	3.96	0.01	10.39	8.07	0.04	6.32	24.82	25.78	5.4		17.3985	282
11715	Prot_11762_Esd	Esd	38.94	2.25	0.26	10.14	10.89	0.56	6.53	28.12	30.43	6.4		16.0758	282
11716	Prot_6670_Esd	Esd	25.53	0	0.32	14.87	12.4	0.29	11.41	38.97	35.17	59		15.9791	282
11717	Prot_6852_Esd	Esd	29.35	2.96	2.26	11.9	10.36	1.01	7.81	31.08	34.35	7.8		15.7191	282
11718	Prot_13146_Esd	Esd	28.66	0.97	1.99	15.45	9.04	0.78	9	34.28	34.1	8.9		15.4986	282
11719	Prot_11763_Esd	Esd	37.14	3.66	0.38	12.96	7.8	0.01	7.87	28.64	30.18	6.4		15.4692	282
11720	Prot_52422_Esd	Esd	27.19	0.17	0.2	12.78	9.53	0.01	9.89	32.21	40.23	9.8		15.4474	282
11721	Prot_43440_Esd	Esd	17.8	0.25	0.13	13.78	13.07	0.33	8.04	35.22	46.59	75.8		14.8813	282
11722	Prot_29944_Esd	Esd	83.29	0	0.34	3.88	2.18	0	1.65	7.71	8.66	511.4		14.6792	282
11723	Prot_52420_Esd	Esd	20.3	0.91	0.04	14.32	15.07	0.02	6.91	36.33	42.42	18.4		14.643	282
11724	Prot_1706_Esd	Esd	87.45	0.03	0.06	2.68	2.01	0.01	0.95	5.64	6.82	698.2		14.5871	282
11725	Prot_43441_Esd	Esd	23.59	0.58	0.63	14.06	10.53	0.51	11.24	36.35	38.86	50.9		13.9339	282
11726	Prot_42961_Esd	Esd	22.6	1.94	0.02	12.37	16.84	0.57	10.18	39.96	35.48	27.1		13.6781	282
11727	Prot_43442_Esd	Esd	16.59	0.59	1.19	15.38	8.81	0.03	10.72	34.94	46.69	40.8		13.1482	282
11728	Prot_29943_Esd	Esd	80.33	0.02	0.02	3.97	3.62	0.09	1.26	8.93	10.69	229.4		12.9225	282
11729	Prot_42964_Esd	Esd	27.61	0.02	0.02	8.07	9.92	2.12	7.92	28.03	44.31	94.8		12.0794	282
11730	Prot_38682_Esd	Esd	16.99	0.05	0.47	18.23	12.24	0.05	12.44	42.95	39.54	1348.7		10.2907	282
11731	Prot_1669_Esd	Esd	20.55	0.06	0.4	16.15	9.12	0.1	11.71	37.08	41.91	928.7		10.261	282
11732	Prot_38683_Esd	Esd	15.73	0.04	0.83	13.9	12.6	0.28	10.44	37.22	46.18	2208		10.0412	282
11733	Prot_107652_Esrp1	Esrp1	11.12	0.2	0.35	16.29	9.21	2.26	8.38	36.14	52.19	19.9		13.0006	680
11734	Prot_10946_Esrp2	Esrp2	22.89	0.01	0.3	14.8	11.05	0.39	12.34	38.57	38.23	40.8		13.4303	717
11735	Prot_37366_Esrrb	Esrrb	19.92	0.26	1.5	11.69	10.44	0.13	12.15	34.4	43.92	1037.8		8.39972	433
11736	Prot_36804_Esyt1	Esyt1	19.76	0.02	0.16	17.7	11.31	0.18	7.64	36.82	43.25	15.6		14.8939	1092
11737	Prot_19790_Esyt1	Esyt1	19.17	0.23	4.8	10.74	15.43	0.04	11.77	37.97	37.83	13.6		14.221	1092
11738	Prot_1217_Esyt1	Esyt1	15.97	0.39	1.37	13.48	10.87	0.66	15.86	40.87	41.4	10.9		14.1193	1092
11739	Prot_26572_Esyt1	Esyt1	17	0.12	3.31	14.47	9.82	0.02	10.38	34.68	44.88	16.3		13.603	1092
11740	Prot_105200_Esyt1	Esyt1	22.55	0	0.72	9.19	14.32	0.57	8.02	32.11	44.63	25.8		13.5758	1092
11741	Prot_58252_Esyt1	Esyt1	16.85	0.98	2.37	9.41	12.24	0.7	10.22	32.57	47.23	20.9		13.5225	1092
11742	Prot_62334_Esyt1	Esyt1	14.36	5.08	1.8	13.22	11.97	0.75	7.14	33.09	45.68	16.2		13.5143	1092
11743	Prot_3894_Esyt1	Esyt1	21.34	1.82	10.28	12.29	11.75	0.03	6.22	30.28	36.28	20.5		13.4841	1092
11744	Prot_15545_Esyt1	Esyt1	15.64	2.13	1.44	14.29	14.51	0.25	10.76	39.81	40.99	32.1		13.1885	1092
11745	Prot_40069_Esyt1	Esyt1	16.42	3.3	4.58	12.91	14.67	0	11.34	38.92	36.78	31		13.0244	1092
11746	Prot_63756_Esyt1	Esyt1	14.25	0	1.44	11.46	11.04	0.35	10.83	33.69	50.63	36.3		12.7598	1092
11747	Prot_111428_Esyt2	Esyt2	22.13	1.71	0.46	14.21	7.27	0.38	8.37	30.23	45.46	32.2		14.0301	845
11748	Prot_105201_Esyt2	Esyt2	15.69	0.05	3.57	18.31	16.9	0.08	5.57	40.87	39.82	44.7		13.5033	845
11749	Prot_8960_Etf1	Etf1	29.56	0	5.8	14.5	11.64	1.4	8.92	36.46	28.18	9.2		15.7087	437
11750	Prot_18836_Etf1	Etf1	19.27	0.01	0.52	19.19	12.67	0.12	5.44	37.42	42.79	10.8		15.2904	437
11751	Prot_4087_Etf1	Etf1	20.74	0.04	0.45	13.06	11.91	0.05	13.04	38.06	40.71	9.2		14.6982	437
11752	Prot_80284_Etf1	Etf1	16.17	0.1	0.11	13.2	15.96	0	8.75	37.9	45.73	19.3		14.6447	437
11753	Prot_113117_Etf1	Etf1	15.66	0.54	0.1	13.2	14.23	0.07	13.04	40.54	43.16	27.6		14.5762	437
11754	Prot_67399_Etf1	Etf1	31.94	1.36	2.32	13.18	11.31	0.06	9.94	34.49	29.89	11.9		14.4108	437
11755	Prot_115230_Etf1	Etf1	16.32	0.92	0.77	14.24	8.98	0.23	11.79	35.24	46.76	12.7		14.3812	437
11756	Prot_27778_Etf1	Etf1	18.6	0.14	0.06	12.39	18.15	0.02	9.83	40.39	40.81	21.8		14.3238	437
11757	Prot_87795_Etf1	Etf1	20.89	0.54	0.73	15.94	11.63	0.05	7.03	34.65	43.19	25.1		14.1643	437
11758	Prot_39791_Etf1	Etf1	18.85	1.69	1.8	14.57	11.6	0.52	14.82	41.5	36.16	17.7		13.8714	437
11759	Prot_107133_Etf1	Etf1	19.42	1.39	0.32	10.67	15.95	1.74	13.03	41.38	37.49	23		13.7942	437
11760	Prot_69431_Etf1	Etf1	17.13	0.57	1.27	10.3	14.08	0.1	7.6	32.07	48.96	28.1		13.2335	437
11761	Prot_56609_Etf1	Etf1	18.06	0.18	1.31	15.69	10.9	0.02	13.31	39.92	40.53	23.2		12.9631	437
11762	Prot_113118_Etf1	Etf1	20.84	0.02	0.04	14.51	15.11	0.01	7.15	36.78	42.32	43.9		12.3288	437
11763	Prot_8641_Etfa	Etfa	38.94	0.06	0.16	11.45	6.18	0.07	8.35	26.04	34.8	10.1		19.448	333
11764	Prot_8073_Etfa	Etfa	39.88	0.02	0.01	12.27	8.86	0.02	6.08	27.23	32.86	6.8		18.9802	333
11765	Prot_8555_Etfa	Etfa	35.04	0.08	0.09	11.48	8.7	0.04	7.17	27.39	37.4	11.5		18.9675	333
11766	Prot_14117_Etfa	Etfa	25.22	0.02	0.05	9.89	8.31	0.29	10.83	29.32	45.39	15		18.8698	333
11767	Prot_12253_Etfa	Etfa	38.66	0	0.05	9.8	8.87	0.22	7.22	26.12	35.18	6.6		18.8534	333
11768	Prot_54072_Etfa	Etfa	30.57	3.97	0.18	8.08	14.64	0.32	6.47	29.52	35.76	9.3		18.4018	333
11769	Prot_66104_Etfa	Etfa	27.71	0.74	1.42	6.79	16.68	0.46	11.26	35.19	34.94	14.6		18.1721	333
11770	Prot_5096_Etfa	Etfa	38.33	0.1	0.01	8.01	6.99	0.13	8.69	23.81	37.75	13		17.8242	333
11771	Prot_1090_Etfa	Etfa	30.58	6.57	0	9.2	9.79	1.58	11.26	31.83	31.02	8.1		16.9998	333
11772	Prot_10295_Etfa	Etfa	39.41	0.13	0.05	10.34	10.2	0.06	7.94	28.53	31.88	5.5		16.9574	333
11773	Prot_5097_Etfa	Etfa	34.51	0.01	0.01	8.05	9.01	0.04	8.99	26.08	39.38	9.9		16.8425	333
11774	Prot_148_Etfa	Etfa	28.71	0.02	0.24	10.04	7.62	0	9.07	26.73	44.3	15.6		16.4728	333
11775	Prot_13634_Etfa	Etfa	32.93	0.02	0.89	10.24	15.95	0.85	6.24	33.27	32.89	11.5		16.4444	333
11776	Prot_37704_Etfa	Etfa	31.33	0.01	0.48	9.21	6.65	0	9.52	25.38	42.8	11.3		16.2493	333
11777	Prot_4597_Etfa	Etfa	27.03	4.6	0.1	12.02	11.73	0.94	6.81	31.5	36.78	8.5		16.1848	333
11778	Prot_149_Etfa	Etfa	22.28	0.32	0.02	12.07	9.96	0.41	14.67	37.11	40.26	10.8		15.9451	333
11779	Prot_5416_Etfa	Etfa	32.99	0.01	0.95	8.42	9.62	2.36	10.42	30.83	35.22	16.5		15.8107	333
11780	Prot_11020_Etfa	Etfa	27.4	1.04	2.53	10.36	12.76	1.03	9.45	33.6	35.43	19.7		15.729	333
11781	Prot_38189_Etfa	Etfa	33.45	0.09	0.21	8.08	10.92	0.01	6.78	25.79	40.46	12.3		15.6032	333
11782	Prot_35353_Etfa	Etfa	28.76	0.46	0.08	11.13	11.87	0.05	10.48	33.53	37.16	10.7		15.5108	333
11783	Prot_57715_Etfa	Etfa	22.25	0.21	0.36	10.9	10.17	0.37	7.42	28.86	48.32	15.7		15.0891	333
11784	Prot_66087_Etfa	Etfa	28.47	0.02	0	12.29	15.74	0.26	9.18	37.47	34.04	21.4		14.9987	333
11785	Prot_1588_Etfa	Etfa	22.04	0.09	0.2	12.06	17.46	0	9.94	39.46	38.2	37.1		14.7142	333
11786	Prot_47296_Etfa	Etfa	32.76	0.03	0.35	10.2	10.18	0.74	9.44	30.56	36.3	9.3		14.6	333
11787	Prot_21933_Etfa	Etfa	19.84	0.1	0.06	16.8	13.78	0.67	10.74	42	38.01	20		14.3962	333
11788	Prot_21931_Etfa	Etfa	29.69	0.28	0.01	8.08	7.16	1.69	8.1	25.03	44.99	15.5		14.2157	333
11789	Prot_83245_Etfa	Etfa	15.74	0.73	1.28	17.42	12.33	1.41	11.75	42.91	39.34	16.2		13.8891	333
11790	Prot_63926_Etfa	Etfa	17.82	0.4	0.14	13.96	14.86	0.02	7.7	36.55	45.09	78.3		13.7693	333
11791	Prot_12249_Etfa	Etfa	21.48	0.1	0.19	14.72	15.32	0.47	7.34	37.84	40.38	27.8		13.655	333
11792	Prot_1587_Etfa	Etfa	20.59	0.49	0.2	12.97	16.47	0.01	9.65	39.09	39.63	44.3		13.492	333
11793	Prot_38190_Etfa	Etfa	17.18	0.78	5.57	14.13	9.55	0.83	12.35	36.86	39.62	17.8		13.42	333
11794	Prot_646_Etfa	Etfa	21.29	0.43	0.13	13.85	9.79	0.04	8.44	32.12	46.04	21.5		13.4148	333
11795	Prot_13446_Etfa	Etfa	11.81	0.41	0.45	11.68	12.38	0.65	11.04	35.76	51.58	33.3		13.3615	333
11796	Prot_63927_Etfa	Etfa	16.15	0.39	0.07	15.93	11.54	0.47	9.44	37.38	46.01	30.9		13.1419	333
11797	Prot_63925_Etfa	Etfa	21.35	0.89	0.2	13.45	13.99	0.04	10.13	37.62	39.94	59.1		12.706	333
11798	Prot_13925_Etfb	Etfb	39.13	0.44	0.01	8.38	6.49	0.4	9.07	24.34	36.08	6.1		19.6756	255
11799	Prot_3123_Etfb	Etfb	38.54	0	0.01	11.66	8.29	0.47	6.2	26.62	34.83	6.7		19.3497	255
11800	Prot_4920_Etfb	Etfb	38.93	0.06	0.03	13.71	9.5	0.08	6.39	29.69	31.29	8.7		19.3395	255
11801	Prot_8340_Etfb	Etfb	36.13	0.01	0.01	8.89	12.11	0.1	6.96	28.05	35.79	9.3		19.0994	255
11802	Prot_449_Etfb	Etfb	41.42	0.1	0	8.25	7.33	0.12	5.6	21.3	37.18	8.2		18.7418	255
11803	Prot_11225_Etfb	Etfb	24.41	0.28	1.26	6.89	17.19	0.3	9.4	33.78	40.27	13.4		18.272	255
11804	Prot_13112_Etfb	Etfb	37.29	0.03	0.44	7.91	13.07	0.96	5.4	27.34	34.91	11.6		18.2703	255
11805	Prot_11864_Etfb	Etfb	28.29	0.09	0.2	7.91	14.03	0	7.34	29.28	42.15	12.3		18.255	255
11806	Prot_61382_Etfb	Etfb	35.32	0.03	0.02	12.74	10.88	0.04	9.06	32.72	31.91	14.6		18.062	255
11807	Prot_5892_Etfb	Etfb	28.44	0.1	0.06	8.09	8.87	0.6	10.74	28.3	43.1	11		17.9418	255
11808	Prot_12117_Etfb	Etfb	41.83	0.01	0	8.38	8.42	0.59	8.32	25.71	32.43	8.9		17.6454	255
11809	Prot_8339_Etfb	Etfb	38.4	0	0.1	9.53	11.15	0.56	6.65	27.89	33.61	9.4		17.4968	255
11810	Prot_8655_Etfb	Etfb	28.85	4.68	0.02	11.71	14.42	0.89	5.26	32.28	34.17	10.9		17.2653	255
11811	Prot_65308_Etfb	Etfb	31.46	0	0.15	11.4	12.47	0.36	6.75	30.98	37.4	7.6		17.202	255
11812	Prot_3145_Etfb	Etfb	34.06	0	0	10.82	11.63	0.38	11.18	34.01	31.93	7.9		16.5246	255
11813	Prot_24532_Etfb	Etfb	24.6	0.01	1.87	14.54	14.19	0	7.73	36.46	37.06	20.4		15.6697	255
11814	Prot_3222_Etfb	Etfb	26.85	0.27	0.05	15.62	11.47	0.06	7.83	34.98	37.85	26.3		15.4603	255
11815	Prot_19626_Etfb	Etfb	28.92	0.31	0.23	12.27	14.12	1.76	6.95	35.1	35.43	12.8		15.1158	255
11816	Prot_24529_Etfb	Etfb	25.44	0.22	0.26	10.16	14.41	0	10.92	35.48	38.6	13.3		15.0936	255
11817	Prot_56016_Etfb	Etfb	21.14	2.25	5.19	8.28	12.36	0.03	9.43	30.1	41.32	32.3		14.3241	255
11818	Prot_51043_Etfb	Etfb	19.42	1.01	0.03	10.87	16.25	0.09	6.72	33.93	45.61	71.3		14.3204	255
11819	Prot_24533_Etfb	Etfb	13.48	0.14	0.2	14.46	15.18	0.37	12.05	42.06	44.13	22.2		13.0217	255
11820	Prot_33422_Etfb	Etfb	19.79	0.2	0.16	15.63	10.55	0.01	9.97	36.16	43.68	49.5		12.85	255
11821	Prot_51042_Etfb	Etfb	15.53	0.72	0.23	13.26	17.05	0.06	12.96	43.34	40.18	128.2		12.1433	255
11822	Prot_33423_Etfb	Etfb	15.17	0.41	0.39	16.45	9.63	0.46	7.56	34.11	49.94	121.4		11.9684	255
11823	Prot_93408_Etfb	Etfb	16.37	0.13	0.03	15.04	15.05	0.01	10.58	40.67	42.8	46.9		11.8332	255
11824	Prot_4520_Etfdh	Etfdh	34.23	5.76	4.47	12.44	7.37	2.73	7.25	29.78	25.75	9		17.5402	616
11825	Prot_9856_Etfdh	Etfdh	32.98	4.33	4.25	13.1	7.62	2.38	5.91	29	29.44	8.5		17.3294	616
11826	Prot_11207_Etfdh	Etfdh	31.8	6.38	4.96	14.57	9.39	2.28	5.98	32.22	24.65	8.7		17.0436	616
11827	Prot_13006_Etfdh	Etfdh	34.27	3.92	3.97	16.27	6.94	1.91	6.05	31.18	26.66	8.7		16.9992	616
11828	Prot_119_Etfdh	Etfdh	26.76	1.99	1.66	14.48	14.15	0.47	12.82	41.92	27.68	15.2		16.9034	616
11829	Prot_13081_Etfdh	Etfdh	30.02	5.71	4.09	11.18	7.24	1.86	9.31	29.59	30.59	8.1		16.5031	616
11830	Prot_12637_Etfdh	Etfdh	30.34	5.98	3.78	12.21	7.28	2.9	7.67	30.05	29.85	13.7		16.4286	616
11831	Prot_4885_Etfdh	Etfdh	36.59	3.99	6.12	12.95	8.8	2.27	5.34	29.35	23.95	8.7		16.3238	616
11832	Prot_3906_Etfdh	Etfdh	29.55	8.82	3.34	15.5	8.27	1.51	7.17	32.45	25.84	9		16.3035	616
11833	Prot_893_Etfdh	Etfdh	36.48	3.94	4.18	16.35	6.91	4.27	6.14	33.67	21.73	8.8		16.2397	616
11834	Prot_12589_Etfdh	Etfdh	33.57	1.64	4.11	15.43	6.84	2.72	7.7	32.69	27.99	8		16.1354	616
11835	Prot_23359_Etfdh	Etfdh	22.57	0.65	0.03	14.47	8.23	0.33	12.83	35.86	40.89	527.8		16.0992	616
11836	Prot_1202_Etfdh	Etfdh	34.16	5.85	7.04	11.88	5.51	2.17	8.02	27.58	25.37	8.9		16.0738	616
11837	Prot_3830_Etfdh	Etfdh	29.68	0.19	2.11	16.16	10.43	1.69	5.68	33.96	34.05	20.2		15.8514	616
11838	Prot_15170_Etfdh	Etfdh	22.19	1.33	3.3	18.5	5.55	4.7	8.07	36.82	36.36	11.1		15.8429	616
11839	Prot_14876_Etfdh	Etfdh	27.86	1.58	3.15	16.64	9.34	3.07	7.95	37	30.41	22.1		15.8195	616
11840	Prot_8760_Etfdh	Etfdh	30.36	3.16	6.56	15.94	11.26	1.39	9.15	37.75	22.17	9.6		15.7454	616
11841	Prot_65678_Etfdh	Etfdh	40.61	2.27	5.74	14	7.87	2.51	7.05	31.43	19.95	13.3		15.6199	616
11842	Prot_10473_Etfdh	Etfdh	30.57	3.61	8.85	12.88	11.76	3.16	4.81	32.61	24.37	10.4		15.4965	616
11843	Prot_13005_Etfdh	Etfdh	29.8	3.32	5.22	12.77	4.97	3.71	9.9	31.36	30.29	10.1		15.4314	616
11844	Prot_14251_Etfdh	Etfdh	18.37	0.12	1.78	10.43	14.11	0.05	8.25	32.84	46.88	21.9		15.2485	616
11845	Prot_24404_Etfdh	Etfdh	23.67	0.09	3.37	10.75	9.05	0.01	9.73	29.55	43.32	25		14.9172	616
11846	Prot_23361_Etfdh	Etfdh	27.31	1.7	4.64	17.02	10.99	1.24	7.37	36.63	29.72	13.4		14.5428	616
11847	Prot_59682_Etfdh	Etfdh	32.83	4.04	7.41	11.26	7.79	2.53	9.92	31.51	24.21	12.8		14.4918	616
11848	Prot_504_Etfdh	Etfdh	17.18	1.81	0.58	13.29	17.57	1	6.76	38.62	41.81	11.5		14.3261	616
11849	Prot_7771_Etfdh	Etfdh	19.69	1.82	2.98	11.44	9.59	1.18	14.03	36.24	39.27	40.1		14.2244	616
11850	Prot_28343_Etfdh	Etfdh	24.52	0.47	6.19	10.84	12.61	0.04	13.58	37.07	31.75	27.3		14.0839	616
11851	Prot_39999_Etfdh	Etfdh	17.61	0.12	1.86	10.83	9.37	0.01	9.01	29.22	51.19	177.4		13.9757	616
11852	Prot_39997_Etfdh	Etfdh	18.2	0	0.07	12.51	10.4	0.62	9.98	33.51	48.22	118.2		13.7278	616
11853	Prot_24406_Etfdh	Etfdh	18.18	0	3.15	15.18	10.95	0.19	11.79	38.12	40.55	36.9		13.4696	616
11854	Prot_5065_Etfdh	Etfdh	25.14	0.62	1.72	19.23	8.7	2.25	6.44	36.61	35.91	19.3		13.3335	616
11855	Prot_8759_Etfdh	Etfdh	25.85	1.38	8.52	13.81	9.83	2.21	8.47	34.32	29.93	19.2		13.3301	616
11856	Prot_12334_Etfdh	Etfdh	24.19	0.03	0.8	12.3	14.86	1.44	8.79	37.4	37.58	35.6		13.2468	616
11857	Prot_506_Etfdh	Etfdh	20.21	1.44	1.78	14.77	15.65	0.21	6.82	37.46	39.11	15.3		13.1643	616
11858	Prot_36689_Etfdh	Etfdh	19.29	0.12	3.7	13.85	13.48	0.72	12.7	40.76	36.13	65.8		12.8052	616
11859	Prot_65677_Etfdh	Etfdh	23.27	0.56	5.25	10.79	11.15	1.16	11.46	34.56	36.37	40.3		12.7479	616
11860	Prot_23360_Etfdh	Etfdh	15.76	0	1.33	14.45	11.37	0.05	8.73	34.6	48.31	393.3		10.5598	616
11861	Prot_36692_Etfdh	Etfdh	22.08	0.71	0.63	11.36	13.48	1.43	8.15	34.42	42.15	270.6		10.4926	616
11862	Prot_5311_Etfdh	Etfdh	13.94	0.02	0.8	14.15	15.02	1.18	9.34	39.69	45.55	1462.1		9.29239	616
11863	Prot_23595_Etfdh	Etfdh	20.79	0	0.07	15.29	10.92	0.24	8.76	35.22	43.92	1300.7		6.33584	616
11864	Prot_11413_Ethe1	Ethe1	19.39	44.95	0.09	7.08	7.83	0	1.78	16.7	18.87	51.7		16.9664	254
11865	Prot_11022_Ethe1	Ethe1	16.24	37.08	0.09	10.07	7.84	0.01	4.99	22.92	23.68	141.4		16.2911	254
11866	Prot_40134_Ethe1	Ethe1	19.46	46.36	0.15	5.23	9.42	0.01	2.86	17.53	16.51	46.4		15.8816	254
11867	Prot_51361_Ethe1	Ethe1	20.62	44.99	0.16	6.41	8.36	0.35	2.11	17.22	17.02	45		15.7772	254
11868	Prot_8885_Ethe1	Ethe1	19.4	45.3	0.32	6.26	7.48	0	2.81	16.56	18.42	48.3		15.5973	254
11869	Prot_26055_Ethe1	Ethe1	19.93	44.61	0.01	7.49	7.73	0	3.56	18.79	16.66	47.9		15.4106	254
11870	Prot_37702_Ethe1	Ethe1	23.57	20.86	0.54	6.88	10.32	0.35	6.14	23.68	31.34	24		14.7326	254
11871	Prot_64069_Ethe1	Ethe1	19.73	16.24	0.32	9.68	9.16	0.12	10.32	29.29	34.41	28.7		14.5651	254
11872	Prot_5341_Ethe1	Ethe1	23.46	26.07	0.57	10.35	7.65	0.22	5.43	23.64	26.26	68.4		14.0521	254
11873	Prot_37701_Ethe1	Ethe1	22.39	36.83	0.07	7.59	8.47	0.44	4.52	21.02	19.69	103.9		13.9972	254
11874	Prot_11940_Ethe1	Ethe1	17.89	28.25	0.6	7.26	10.62	0.17	5.69	23.74	29.52	88.6		13.5098	254
11875	Prot_12394_Ethe1	Ethe1	20.99	14.36	0.8	12.17	11.83	0.16	7.77	31.92	31.94	326.3		11.4537	254
11876	Prot_12210_Etnppl	Etnppl	19.92	8.46	5.82	14.07	10.08	0.01	8.99	33.16	32.65	25.6		14.7636	499
11877	Prot_16408_Etnppl	Etnppl	26.11	5.59	13.73	9.11	10.9	0.29	7.69	27.98	26.59	39.1		14.5318	499
11878	Prot_22211_Etnppl	Etnppl	21.69	2.69	0.01	14.39	12.74	0.22	7.33	34.67	40.94	21.1		14.3438	499
11879	Prot_62338_Etnppl	Etnppl	28.19	2.74	2.33	12.06	9.55	0.05	9.24	30.89	35.85	23.3		14.2765	499
11880	Prot_52367_Etnppl	Etnppl	22.4	10.38	7.56	10.8	13.94	0.21	6.84	31.79	27.87	70.1		13.7875	499
11881	Prot_22149_Etnppl	Etnppl	21.71	7.21	6.14	12.94	10.14	0.93	6.29	30.31	34.64	177.4		12.3792	499
11882	Prot_3665_Etnppl	Etnppl	23.99	6.14	8.19	12.57	12.96	0.09	6.21	31.82	29.85	79		12.2919	499
11883	Prot_8418_Evc2	Evc2	26.36	0.56	2.27	7.87	15.67	1.69	14.18	39.4	31.41	25.6		16.001	1220
11884	Prot_18435_Ewsr1	Ewsr1	28.13	1.52	4.3	13.21	11.33	0.25	9.82	34.61	31.44	11.6		14.5621	655
11885	Prot_154_Ewsr1	Ewsr1	27.29	0	4.71	9.07	8.79	0.23	10.21	28.31	39.68	11		14.2365	655
11886	Prot_69961_Ewsr1	Ewsr1	19.89	0.11	0.4	17.01	11.12	0.17	9.74	38.03	41.58	35.7		13.866	655
11887	Prot_98476_Exoc3	Exoc3	14.62	2.8	0.07	15.56	16.52	0	11.17	43.25	39.26	22.2		13.3568	755
11888	Prot_92952_Exoc5	Exoc5	19.57	4.36	0.13	14.6	16.69	0	7.73	39.03	36.91	15.4		13.1494	708
11889	Prot_22829_Exoc7	Exoc7	23.64	1.27	0.57	11.69	15.17	0.63	10.56	38.05	36.47	113		11.4562	697
11890	Prot_52416_Ezr	Ezr	18.61	0.11	0	13.59	12.76	0.22	13.18	39.75	41.53	33.9		14.0362	586
11891	Prot_54363_Ezr	Ezr	17.76	0.29	0.26	17.66	15.66	0.18	8.2	41.71	39.99	21.8		13.2775	586
11892	Prot_90970_Ezr	Ezr	22.22	0.52	1.02	9.48	12.54	0	10.35	32.37	43.87	436.5		11.3714	586
11893	Prot_34485_F10	F10	20.84	1.02	2.8	18.21	10.38	0	6.59	35.19	40.15	202.3		10.5944	481
11894	Prot_110267_F11	F11	31.64	2.37	0.41	12.78	7.26	0.19	9.74	29.97	35.61	34.7		12.9796	624
11895	Prot_62987_F11r	F11r	41.39	0.3	0.05	15.22	7.77	0.05	8.88	31.92	26.34	13.5		14.1085	300
11896	Prot_39886_F11r	F11r	42.46	0.07	1.45	7.88	8.15	0.02	9.87	25.91	30.1	13.2		13.9477	300
11897	Prot_65423_F11r	F11r	33.71	0.05	0.56	12.54	11.5	0.08	7.41	31.52	34.16	19.3		13.9307	300
11898	Prot_6174_F11r	F11r	33.84	0.05	0.68	12.22	9.51	0.05	6.53	28.3	37.13	28.8		13.3373	300
11899	Prot_91387_F13a1	F13a1	24.08	0.45	0.66	11.5	10.36	0.14	7.24	29.23	45.58	17.3		13.693	732
11900	Prot_111960_F13a1	F13a1	19.22	0.12	0.1	13.42	12.28	0.09	10.74	36.54	44.02	26		12.9832	732
11901	Prot_39805_F13a1	F13a1	15.06	0.17	3.12	15.24	15.19	0.22	11.42	42.07	39.57	35.7		12.5129	732
11902	Prot_81098_F13a1	F13a1	14.69	0.29	0.05	12.64	22.42	0.01	13.5	48.58	36.4	333.4		9.10251	732
11903	Prot_69331_F2	F2	16.51	4.91	8.27	12.05	8.91	1.45	6.58	28.99	41.32	13.1		14.5533	618
11904	Prot_32571_F2	F2	20.85	2.97	8.65	10.23	20.7	0.34	4.97	36.24	31.29	17.1		14.5518	618
11905	Prot_29372_F2	F2	17.94	0.89	4	15.25	15.6	0.04	10.32	41.2	35.97	34.9		14.5104	618
11906	Prot_56771_F2	F2	23.83	4.29	3.42	12.49	10.98	0.02	8.04	31.53	36.93	29		14.3422	618
11907	Prot_49316_F2	F2	22.79	1.19	0.87	13.79	15.33	0.25	11.68	41.05	34.1	50.6		13.9208	618
11908	Prot_41259_F2	F2	12.51	0.01	0.01	14.81	18.23	0	9.29	42.34	45.13	31.1		13.5466	618
11909	Prot_19511_F2	F2	15.09	4.98	3.44	12.7	8	1.61	10.8	33.11	43.38	49.8		12.6908	618
11910	Prot_868_Faah	Faah	51.01	3.61	4.94	5.35	6.04	0.02	7.15	18.56	21.88	10.8		15.9857	579
11911	Prot_10130_Faah	Faah	48.78	3.76	5.4	6.26	5.54	0	7.26	19.06	23	10.1		15.9564	579
11912	Prot_47406_Faah	Faah	42.45	2.04	4.53	10.45	4.93	0	11.46	26.85	24.14	10.3		15.5376	579
11913	Prot_16917_Faah	Faah	20.27	8.09	1.45	12.93	10.25	0.08	9.29	32.54	37.64	28.5		15.5349	579
11914	Prot_34373_Faah	Faah	21.82	0.45	0.6	14.05	13.08	0.08	11.24	38.45	38.68	32.8		15.3187	579
11915	Prot_10129_Faah	Faah	36.22	0.08	2.26	14.13	7.67	0.04	10.23	32.07	29.37	10.6		15.0012	579
11916	Prot_2002_Faah	Faah	21.73	0.05	0.62	9.89	14.72	0.38	13.56	38.54	39.06	12.8		14.6938	579
11917	Prot_41046_Faah	Faah	27.84	1.39	2.69	13.02	8.93	0.07	9	31.02	37.06	15.3		14.5691	579
11918	Prot_54122_Faah	Faah	23.43	0.21	0.91	13.17	12.77	0.58	10.94	37.46	38	43		14.2862	579
11919	Prot_21893_Faah	Faah	22	0.05	0.11	15.45	10.95	0	11.63	38.03	39.82	36		14.2044	579
11920	Prot_30750_Faah	Faah	23.29	0	2.27	14.81	12.9	0.14	3.88	31.73	42.7	65.5		14.177	579
11921	Prot_22494_Faah	Faah	21.03	0.05	1.94	13.84	13.35	0.12	8.7	36.01	40.95	32.2		13.5417	579
11922	Prot_19296_Faah	Faah	22.36	0.07	3.07	11.18	13.83	0.75	9.93	35.69	38.81	27.1		13.4811	579
11923	Prot_38969_Faah	Faah	16.24	0.21	0.01	19.12	11.67	0.14	7.78	38.71	44.83	874.3		9.06824	579
11924	Prot_619_Fabp1	Fabp1	19.6	0.25	12.98	14.43	12.24	0.01	8.35	35.04	32.13	47.4		23.3696	127
11925	Prot_14720_Fabp1	Fabp1	23.35	2.49	11.1	10.67	10.78	0	10.37	31.82	31.24	55.1		19.5371	127
11926	Prot_5512_Fabp1	Fabp1	20.67	5.37	12.72	12.34	13.4	0.78	5.83	32.35	28.89	66.2		18.9838	127
11927	Prot_68989_Fabp1	Fabp1	28.64	1.96	9.68	12.2	10.55	0.04	9.86	32.66	27.07	39		18.7338	127
11928	Prot_9632_Fabp1	Fabp1	24.96	2.45	14.08	10.32	10.92	0	8.99	30.23	28.28	47.3		18.6745	127
11929	Prot_11776_Fabp1	Fabp1	25.1	4.9	10.02	12.99	9.86	0.21	8.04	31.11	28.87	42.3		18.4524	127
11930	Prot_43884_Fabp1	Fabp1	24.12	2.56	12.84	10.56	8.35	0.03	10.68	29.63	30.85	44.2		18.38	127
11931	Prot_55574_Fabp1	Fabp1	24.96	3.71	9.97	13.59	8.39	0.53	9.54	32.05	29.31	39.8		17.8539	127
11932	Prot_5513_Fabp1	Fabp1	21.93	3.91	13.38	12.24	10.81	0.39	7.32	30.75	30.03	50.6		17.7074	127
11933	Prot_11777_Fabp1	Fabp1	24.92	0.1	1.64	13.95	10.66	0	9.92	34.53	38.81	109.2		17.4233	127
11934	Prot_55577_Fabp1	Fabp1	22.52	3.55	10.23	15	9.84	0.29	8.87	34	29.7	30.6		17.0215	127
11935	Prot_27093_Fabp1	Fabp1	81.45	0.06	0.49	3.15	2.45	0.04	2.83	8.48	9.53	889.8		16.2133	127
11936	Prot_68990_Fabp1	Fabp1	22.13	2.18	5.26	15.07	13.4	0.58	6.41	35.47	34.96	34.4		15.9732	127
11937	Prot_43885_Fabp1	Fabp1	20.63	1.37	3.16	12.5	12.76	0.15	9.47	34.88	39.96	80.4		15.8955	127
11938	Prot_68988_Fabp1	Fabp1	19.88	2.73	6.45	15.93	10.18	1	9.76	36.87	34.07	56.1		15.8777	127
11939	Prot_1493_Fabp1	Fabp1	24.69	0.04	3.22	12.16	11.75	0	9.16	33.07	38.98	122.4		15.8541	127
11940	Prot_43883_Fabp1	Fabp1	18.81	2.5	5.36	15.84	9.97	0.8	9.18	35.79	37.54	80.6		15.7333	127
11941	Prot_55581_Fabp1	Fabp1	21.7	0.01	3.54	11.69	10.69	0.07	12.94	35.39	39.37	69.7		14.7094	127
11942	Prot_66120_Fabp1	Fabp1	56.48	0.91	0.18	6.87	6.95	0.06	6.02	19.9	22.52	253.6		14.5462	127
11943	Prot_55580_Fabp1	Fabp1	17.12	0.74	1.23	14.5	14.31	0.33	10.45	39.6	41.3	32.3		14.3008	127
11944	Prot_66122_Fabp1	Fabp1	27.84	0.45	0.03	10.47	10.23	0.13	15.99	36.83	34.85	23.3		13.9586	127
11945	Prot_66124_Fabp1	Fabp1	38.18	0.99	0.03	12.08	9.59	0.19	11.99	33.84	26.96	74.1		13.9157	127
11946	Prot_8527_Fabp1	Fabp1	13.85	2.67	1.66	14.73	16.13	0	11.89	42.75	39.07	22.8		13.8888	127
11947	Prot_9633_Fabp1	Fabp1	24.42	2.62	0.35	9.59	12.26	0.93	9.15	31.92	40.69	43.7		13.6313	127
11948	Prot_55578_Fabp1	Fabp1	18.74	3.01	1.91	14.86	8.52	0.02	8.53	31.93	44.41	54.8		13.5488	127
11949	Prot_66121_Fabp1	Fabp1	34.63	1.37	0.13	10.51	8.23	0.05	12.33	31.13	32.74	37.5		13.0887	127
11950	Prot_2576_Fabp1	Fabp1	28.18	7.5	1.48	10.36	11.05	0.79	8.74	30.93	31.9	82.9		12.6521	127
11951	Prot_40090_Fabp2	Fabp2	20.04	39.51	5.36	7.61	7	0.46	2.62	17.68	17.4	126.5		16.5274	132
11952	Prot_14570_Fabp2	Fabp2	15.77	33.34	3.96	11.63	7.21	0.41	9.52	28.78	18.16	79		14.59	132
11953	Prot_14571_Fabp2	Fabp2	16.92	23.01	2.6	11.64	6.93	1.66	8.87	29.09	28.38	62.2		14.4868	132
11954	Prot_9012_Fabp2	Fabp2	17.27	2.8	1.16	11.62	10.36	0.06	9.41	31.44	47.34	60.7		13.7052	132
11955	Prot_13029_Fabp2	Fabp2	17.87	29.86	5.2	11.15	6.68	0.01	5.97	23.81	23.26	127.2		13.0187	132
11956	Prot_8037_Fabp2	Fabp2	19.41	22.23	3.07	11.22	9.29	1.69	5.28	27.49	27.81	97.1		12.2192	132
11957	Prot_31617_Fabp2	Fabp2	16.12	23.53	3.51	12.29	10.18	1.35	6.1	29.92	26.93	367.6		11.5183	132
11958	Prot_53348_Fabp3	Fabp3	21.69	1.87	1.53	15.06	15.7	0.03	8.63	39.42	35.49	252.9		15.2366	133
11959	Prot_41385_Fabp3	Fabp3	13.29	14.42	8.26	14.73	10.39	3.36	7.5	35.97	28.06	117.9		14.8617	133
11960	Prot_11463_Fabp3	Fabp3	23.01	0.73	1.36	16.47	14.26	0.05	9.33	40.11	34.8	307		14.6025	133
11961	Prot_8269_Fabp3	Fabp3	22.82	1	1.42	14.34	14.67	0.17	6.72	35.91	38.86	514.4		13.6647	133
11962	Prot_44137_Fabp3	Fabp3	23.87	0.61	1.38	19.16	14.89	0.19	7.12	41.36	32.78	113.9		13.6355	133
11963	Prot_43964_Fabp3	Fabp3	22.92	0.35	1.04	17.07	15.4	0.02	9.2	41.69	34.01	83.1		13.461	133
11964	Prot_48751_Fabp3	Fabp3	18.22	1.04	3.17	22.29	13.69	0.01	10.57	46.56	31.02	82.4		13.4525	133
11965	Prot_66975_Fabp3	Fabp3	21.6	1.44	1.24	14.72	15.95	0.2	10.01	40.87	34.86	334.5		13.1759	133
11966	Prot_36202_Fabp3	Fabp3	19.5	0.87	2.2	18.88	16.31	0	9.13	44.32	33.11	160.7		12.8692	133
11967	Prot_48750_Fabp3	Fabp3	23.47	0.88	0.79	17.26	13.79	0.02	7.2	38.27	36.59	731.2		8.46041	133
11968	Prot_14427_Fabp4	Fabp4	15.65	24.81	6.12	13.64	10.12	3.57	5.84	33.17	20.26	99.5		16.0563	132
11969	Prot_40941_Fabp4	Fabp4	14.38	15.01	4.76	13.41	14.02	1.64	8.21	37.28	28.57	68.9		15.1446	132
11970	Prot_8169_Fabp4	Fabp4	15.35	23.41	7.96	13.08	10.17	4.24	5.72	33.21	20.06	87.2		15.0468	132
11971	Prot_8168_Fabp4	Fabp4	13.92	17.71	2.6	18.05	13.03	2.27	4.69	38.03	27.75	82.1		14.8085	132
11972	Prot_8088_Fabp4	Fabp4	16.1	9.89	3.45	15.91	11.55	4.42	9.88	41.77	28.79	23.7		14.5945	132
11973	Prot_52710_Fabp4	Fabp4	15.21	27.32	6.01	12.25	10.13	3.5	5.77	31.66	19.8	95.2		14.4402	132
11974	Prot_40882_Fabp4	Fabp4	13.39	22.48	5.12	12.57	10.52	4.23	5.7	33.02	25.99	104.1		14.1808	132
11975	Prot_35704_Fabp4	Fabp4	11.96	17.82	4.4	19.09	10.85	1.81	6.84	38.59	27.23	35.5		13.7091	132
11976	Prot_32775_Fabp4	Fabp4	23.14	0.52	1.53	11.49	13.66	2.55	9.86	37.56	37.25	35.4		13.2865	132
11977	Prot_40884_Fabp4	Fabp4	17.96	2.01	1	14.72	12.07	0.16	9.39	36.35	42.68	29.6		13.0552	132
11978	Prot_52711_Fabp4	Fabp4	19.12	13.81	3.47	15.75	9.21	2.38	7.01	34.35	29.26	62.4		12.6725	132
11979	Prot_32777_Fabp4	Fabp4	28.43	1.28	0.41	14.45	13.44	0.09	8.14	36.12	33.76	42.3		12.3662	132
11980	Prot_40883_Fabp4	Fabp4	15.81	0.06	0.93	16.41	16.18	0.39	6.95	39.94	43.27	86.7		11.2693	132
11981	Prot_12711_Fabp5	Fabp5	35.29	0.14	7.47	11.2	12.9	2.8	8.06	34.96	22.14	183.8		15.9401	135
11982	Prot_59852_Fabp5	Fabp5	33.98	0.05	7.41	11.46	13.9	2.8	7.62	35.78	22.78	114.7		15.6355	135
11983	Prot_32638_Fabp5	Fabp5	31.51	0.35	5.55	12.33	16.05	2.1	8.02	38.51	24.08	58.5		14.8145	135
11984	Prot_42137_Fabp5	Fabp5	27.42	0.8	3.45	10.58	8.8	3.48	10.2	33.05	35.28	23.2		14.4016	135
11985	Prot_3921_Fabp5	Fabp5	30.92	0.22	6.56	12.16	12.76	1.92	7	33.85	28.45	164.8		14.2271	135
11986	Prot_59853_Fabp5	Fabp5	23.37	0.2	3.61	13.44	12.14	4.94	8.73	39.25	33.57	100.2		13.6619	135
11987	Prot_12020_Fabp5	Fabp5	31.79	0.08	4.06	12.4	8.96	2.92	7.27	31.56	32.51	73.6		13.4016	135
11988	Prot_37789_Fabp5	Fabp5	25.64	0.01	4.8	9.41	8.7	3.3	9.31	30.72	38.83	78.4		13.3038	135
11989	Prot_42135_Fabp5	Fabp5	34.06	0.01	4.01	8.12	9.67	4.29	9.51	31.59	30.33	98.3		12.9413	135
11990	Prot_41361_Fabp5	Fabp5	24.22	0.2	3.97	11.11	10.9	3.64	10.03	35.69	35.91	42.2		12.78	135
11991	Prot_37788_Fabp5	Fabp5	23.57	0.27	1.1	12.26	10.97	0.53	10.11	33.87	41.18	37.7		12.2827	135
11992	Prot_3294_Fabp5	Fabp5	17.88	0.02	1.21	10.65	15.91	1.38	8.62	36.56	44.34	128.1		11.1098	135
11993	Prot_3444_Fabp7	Fabp7	34.06	3.66	6.06	7.93	11.69	0.11	8.54	28.27	27.95	50.3		15.0904	132
11994	Prot_48807_Fabp7	Fabp7	28.86	4.64	2.12	11.61	9.6	0	10.25	31.46	32.92	44.2		13.3797	132
11995	Prot_60950_Fads1	Fads1	25.36	10.01	0.01	11.67	13.05	0.19	9.49	34.4	30.22	26.7		15.7602	447
11996	Prot_66436_Fads1	Fads1	27.72	7.9	0.14	13.76	10.41	0.15	8.35	32.67	31.57	17.1		15.4428	447
11997	Prot_67806_Fads1	Fads1	26.35	5.9	0.05	17.48	11.77	0.26	9.85	39.35	28.35	33.5		15.3302	447
11998	Prot_3884_Fads1	Fads1	27.77	6.9	0.06	9.93	13.11	0.16	6.87	30.07	35.2	29		15.0468	447
11999	Prot_62922_Fads1	Fads1	27.77	8.17	1.25	11.44	14.42	0.06	8.24	34.17	28.64	18.1		14.2952	447
12000	Prot_13837_Fads1	Fads1	20.2	4.5	0	17.44	13.13	0.39	10.08	41.03	34.26	23.9		13.9484	447
12001	Prot_62921_Fads1	Fads1	19.25	1.17	0.01	11.39	12.6	0.09	12.48	36.55	43.02	44.6		13.0834	447
12002	Prot_16443_Fads2	Fads2	25.54	7.97	2.3	12.62	13.29	0.9	6.04	32.84	31.35	48		15.5543	444
12003	Prot_62680_Fads2	Fads2	24.35	8.84	1.75	13.18	12.73	0.84	7.31	34.06	31	30.1		14.8344	444
12004	Prot_53384_Fads2	Fads2	24.04	5.38	3.75	10.97	11.76	0.04	9	31.76	35.06	25.4		14.3463	444
12005	Prot_23180_Fads2	Fads2	24.23	6.1	2.32	15.62	8.53	1.05	6.48	31.68	35.67	44		13.5815	444
12006	Prot_52152_Fads2	Fads2	19.1	5.5	3.16	19.29	12.69	0.72	9.2	41.9	30.34	68.5		12.8094	444
12007	Prot_380_Fads2	Fads2	20.46	8.8	2.36	16.58	12.6	0.19	6.03	35.4	32.98	111.8		12.7898	444
12008	Prot_16984_Faf2	Faf2	21.28	0.03	0.39	9.82	11.86	0.06	9.32	31.06	47.24	12.5		15.2778	445
12009	Prot_88990_Faf2	Faf2	21.56	0.68	0.77	12.65	11.16	0.34	12.72	36.87	40.12	9.8		14.1531	445
12010	Prot_43574_Faf2	Faf2	20.14	0.12	0.08	17.95	15.34	0.48	8.67	42.45	37.21	19.2		14.0462	445
12011	Prot_48439_Faf2	Faf2	26.81	0.34	0.17	13.66	11.95	0.09	8.19	33.89	38.78	26		13.3475	445
12012	Prot_43575_Faf2	Faf2	13.78	0.06	0.16	20.69	8.65	0.93	8.38	38.64	47.35	26		12.7686	445
12013	Prot_1269_Fah	Fah	45.58	0.3	1.29	13.78	6.61	0.01	3.7	24.09	28.74	7.5		19.7968	419
12014	Prot_1249_Fah	Fah	43.32	0.31	2.41	12.67	9.15	0.13	3.71	25.66	28.3	7.5		19.4187	419
12015	Prot_15669_Fah	Fah	48.97	0.04	1.43	13.11	6.65	0	2.4	22.15	27.4	7.7		19.3214	419
12016	Prot_13227_Fah	Fah	37.08	0.07	0.71	12.35	9.57	0.05	8.93	30.9	31.23	9		18.3428	419
12017	Prot_6344_Fah	Fah	36.03	0.05	1.55	11.21	8.82	0.23	8.83	29.09	33.29	17.6		18.3229	419
12018	Prot_5778_Fah	Fah	37.52	0.06	1.95	14.46	8.32	0.04	3.92	26.74	33.74	18		18.0758	419
12019	Prot_12051_Fah	Fah	40.49	0	1.44	14.65	10.91	0.24	6.79	32.6	25.47	8.7		17.9055	419
12020	Prot_47476_Fah	Fah	30.6	0.09	2.11	12.51	15.4	0.43	6.38	34.72	32.47	16.4		17.7108	419
12021	Prot_4657_Fah	Fah	27.5	0.22	0.12	14.16	10.82	0.27	7.77	33.02	39.13	13.6		17.4013	419
12022	Prot_1250_Fah	Fah	47.94	0.09	2.08	11.46	7.82	0.07	4.4	23.76	26.13	7.2		17.3215	419
12023	Prot_19925_Fah	Fah	25.31	0	0.01	16.62	12.35	0.07	6.09	35.14	39.54	17.1		17.0728	419
12024	Prot_24345_Fah	Fah	30.61	0	0.56	10.08	11.28	1	8.65	31.01	37.81	12.8		16.4568	419
12025	Prot_604_Fah	Fah	88.26	0.02	0.07	2.32	1.71	0.2	1.31	5.56	6.09	2297.8		16.4477	419
12026	Prot_19926_Fah	Fah	25.44	0.19	0.01	17.16	11.48	0.04	6.19	34.87	39.49	22.8		16.4447	419
12027	Prot_6345_Fah	Fah	35.27	0.04	0.74	9.39	10.63	0.37	7.95	28.34	35.61	15.5		16.2602	419
12028	Prot_2127_Fah	Fah	24.36	0.16	2.39	11.3	11.56	0.02	6.35	29.22	43.88	263.2		15.7393	419
12029	Prot_56803_Fah	Fah	24.14	0.02	0.28	11.44	16.95	0.29	7	35.67	39.89	16.3		15.706	419
12030	Prot_10345_Fah	Fah	28.82	0.02	0.06	13.28	16.91	0.01	5.88	36.09	35.01	26.6		15.5842	419
12031	Prot_4994_Fah	Fah	20.58	0.02	0.01	14.29	9.7	0.13	8.63	32.75	46.65	34.5		15.5459	419
12032	Prot_558_Fah	Fah	20.97	0.4	0	17.61	10.73	1.14	12.57	42.05	36.59	27.3		15.4208	419
12033	Prot_24343_Fah	Fah	23.64	0.02	0.01	10.27	16.9	0.03	8.37	35.57	40.77	10.2		15.4164	419
12034	Prot_1734_Fah	Fah	20.01	0	1.14	14.83	14.48	0.01	9.35	38.67	40.18	16.3		15.3049	419
12035	Prot_47020_Fah	Fah	26.32	0.26	0.01	17.79	13.64	1.12	6.09	38.65	34.76	19.4		15.1863	419
12036	Prot_1735_Fah	Fah	22.56	0.06	0	20.87	10.04	0.33	11.2	42.45	34.94	25		15.1437	419
12037	Prot_50307_Fah	Fah	19.11	0.09	0.15	13.26	11.36	0.8	12.14	37.56	43.1	38.5		15.1247	419
12038	Prot_3422_Fah	Fah	14.7	0.01	1.28	13.18	12.01	0.34	11.19	36.72	47.3	32.5		15.1096	419
12039	Prot_13275_Fah	Fah	29.79	0.11	0.19	11.9	10.31	0.85	6.64	29.7	40.21	16.6		14.8696	419
12040	Prot_2281_Fah	Fah	19.28	0.7	0.01	19.2	13.83	0.53	10.35	43.9	36.1	31.1		14.8467	419
12041	Prot_2128_Fah	Fah	24.39	0.07	2.23	8.41	11.01	0.14	5.52	25.08	48.23	506.1		14.3862	419
12042	Prot_50308_Fah	Fah	17.39	0	0	14.72	11.88	0.84	12.53	39.98	42.62	25.1		14.3621	419
12043	Prot_2273_Fah	Fah	18.28	0.63	0.26	17.99	12.91	0.58	9.51	40.99	39.83	21.8		13.7163	419
12044	Prot_47019_Fah	Fah	22.36	0.15	0.22	14.49	11.71	0.21	12.21	38.63	38.64	72.1		13.6926	419
12045	Prot_24346_Fah	Fah	14.77	0.02	0.1	17.23	18.66	0.34	12.62	48.84	36.26	15.1		13.4591	419
12046	Prot_2282_Fah	Fah	16.79	0.25	0.12	20.27	13.29	0.66	11.67	45.9	36.94	84.5		13.1063	419
12047	Prot_47021_Fah	Fah	18.28	3.86	0.01	15.45	12.81	0.2	5.93	34.39	43.46	54.6		12.5468	419
12048	Prot_18600_Fah	Fah	16.66	0.06	0.32	16.99	11.77	0.54	14.83	44.13	38.83	129.8		12.0898	419
12049	Prot_39086_Fah	Fah	19.87	0.77	0.91	15.72	12.44	0.17	10.71	39.04	39.41	615.4		11.7393	419
12050	Prot_44555_Fahd1	Fahd1	36.75	1.72	0.1	11.36	12.06	0.02	7.21	30.65	30.78	26.6		16.8235	227
12051	Prot_83328_Fahd1	Fahd1	61.23	1.5	1.2	6.8	8.21	0.01	3.62	18.64	17.42	22.6		15.769	227
12052	Prot_11144_Fahd1	Fahd1	52.78	0.46	0.64	7.37	8.9	0.78	3.33	20.37	25.74	12.9		15.7251	227
12053	Prot_26930_Fahd1	Fahd1	57.35	0.24	0.3	6.09	10.51	0.06	4.21	20.88	21.24	19.4		15.074	227
12054	Prot_6462_Fahd1	Fahd1	59.6	1.23	0.56	6.9	6.17	0.96	5.24	19.26	19.35	20.4		15.0317	227
12055	Prot_9828_Fahd1	Fahd1	39.21	1.61	0.53	13.04	10.4	0	7.84	31.28	27.37	53.9		14.9035	227
12056	Prot_55250_Fahd1	Fahd1	33.51	0.12	0.01	9.09	15.27	1.18	6.58	32.12	34.25	21.6		14.8468	227
12057	Prot_55251_Fahd1	Fahd1	22.71	0.29	0.61	13.92	12.3	0	13.68	39.9	36.49	20.4		13.6817	227
12058	Prot_46447_Fahd1	Fahd1	30.45	1.36	2.92	9.53	10.19	0.05	7.35	27.11	38.16	73.6		12.6601	227
12059	Prot_3191_Fahd2a	Fahd2a	35.56	0.43	0.1	12.29	10.2	1.07	6.9	30.46	33.45	38.3		14.9419	313
12060	Prot_56732_Fahd2a	Fahd2a	48.14	0.09	3.73	11.2	6.4	0.78	5.84	24.23	23.81	25.1		14.6737	313
12061	Prot_40790_Fahd2a	Fahd2a	19.64	1.42	0.89	16.99	17.59	0.66	12.6	47.84	30.22	22.7		14.5649	313
12062	Prot_62611_Fahd2a	Fahd2a	48.23	0.3	0.59	11.68	7.44	0.32	5.51	24.94	25.94	34		14.2948	313
12063	Prot_30647_Fahd2a	Fahd2a	37.31	0.02	2.76	9	9.52	0.16	11.06	29.73	30.18	35.8		14.209	313
12064	Prot_9963_Fahd2a	Fahd2a	40.15	0.02	3.77	13.73	9.97	1.26	4.72	29.69	26.37	27.6		13.3283	313
12065	Prot_56733_Fahd2a	Fahd2a	41.15	0	0.48	10.99	9.39	1.57	12.49	34.44	23.93	41.1		12.6798	313
12066	Prot_94888_Fam107b	Fam107b	22.33	3.6	0.3	13.56	14.92	0.05	10.56	39.09	34.68	51.5		11.7195	131
12067	Prot_105164_Fam107b	Fam107b	18.19	1.33	0.59	20.05	12.68	0.12	8.51	41.36	38.53	129		10.6628	131
12068	Prot_33797_Fam114a1	Fam114a1	22.03	8.7	0.92	11.11	11.79	0.01	6.36	29.27	39.08	14.7		13.7164	569
12069	Prot_106465_Fam114a1	Fam114a1	21.56	0.9	1.13	13.61	13.46	1.01	8.19	36.27	40.14	81.4		13.066	569
12070	Prot_84430_Fam120a	Fam120a	31.78	0.26	0.94	12.58	10.71	0	11.13	34.42	32.6	28.4		14.6543	1112
12071	Prot_50412_Fam120a	Fam120a	23.16	2.29	0.05	11.65	8.08	0.01	8.58	28.32	46.18	9.9		14.5714	1112
12072	Prot_48560_Fam120a	Fam120a	17.38	1.34	1.38	12.3	13.91	0.34	14.74	41.29	38.61	22		14.3371	1112
12073	Prot_44426_Fam120a	Fam120a	13.73	0.15	1.53	9.69	17.82	0.01	9.69	37.22	47.37	9.7		13.7744	1112
12074	Prot_54383_Fam120a	Fam120a	30.6	1.26	0.38	12.62	12.66	0.1	9.03	34.4	33.36	45.6		13.5388	1112
12075	Prot_11571_Fam120a	Fam120a	21.7	3.26	0.03	11.21	13.79	0.63	10.01	35.63	39.38	15.9		13.2201	1112
12076	Prot_54225_Fam120a	Fam120a	18.17	1.05	0.03	16.62	12.07	0.07	11.26	40.03	40.72	53.6		13.1926	1112
12077	Prot_45105_Fam120a	Fam120a	25.56	1.32	0.01	11.22	8.17	0.19	9.41	28.98	44.12	25.2		13.187	1112
12078	Prot_10152_Fam120a	Fam120a	17.25	0.78	1.91	14.54	19.58	0.48	7.61	42.2	37.86	102.5		12.1939	1112
12079	Prot_13936_Fam120a	Fam120a	14.95	1.7	0.47	12.07	13.65	0.32	16.39	42.43	40.46	102.2		11.9026	1112
12080	Prot_22803_Fam120a	Fam120a	17.52	0.28	0	15.64	14.4	0.2	10.34	40.57	41.63	78.8		11.8553	1112
12081	Prot_41148_Fam120c	Fam120c	16.44	0.03	0.48	18.13	10.16	0.01	9.87	38.17	44.88	7.1		14.1839	1091
12082	Prot_73046_Fam129b	Fam129b	22.29	1.11	4.09	11.35	15.84	0.46	8.08	35.72	36.78	20.5		14.0878	749
12083	Prot_90952_Fam129b	Fam129b	20.72	0.75	0.2	16.69	13.71	0.16	10.85	41.4	36.92	33.3		13.3934	749
12084	Prot_75562_Fam134c	Fam134c	11.86	0.96	3.97	11.8	18.04	0.67	13.18	43.69	39.52	202.8		10.497	466
12085	Prot_6921_Fam136a	Fam136a	23.56	1.07	2.31	13.22	13.3	0.48	6.13	33.13	39.92	11.6		16.223	138
12086	Prot_47856_Fam136a	Fam136a	22.66	0.37	8.3	9.75	12.9	0.98	11.93	35.57	33.1	21.8		14.6919	138
12087	Prot_13813_Fam136a	Fam136a	30.8	2.17	0.72	7.71	12.28	0.09	6.62	26.7	39.62	12.4		14.5984	138
12088	Prot_92364_Fam160a1	Fam160a1	17.33	0.9	1.47	19.96	11.9	1.31	7.58	40.76	39.54	76.8		13.0565	1081
12089	Prot_87544_Fam160b1	Fam160b1	17.28	0.24	0.08	12.97	17.24	0.42	15.59	46.22	36.18	16.8		13.5312	764
12090	Prot_49678_Fam162a	Fam162a	26.25	0.04	0.34	12.42	14.76	0.79	7.98	35.95	37.42	18.8		15.6319	155
12091	Prot_16188_Fam162a	Fam162a	19.27	0.01	1.34	14.11	15.61	0.02	13.48	43.22	36.15	9.1		14.2129	155
12092	Prot_113014_Fam175b	Fam175b	19.17	0.11	2.08	11.83	16.88	0.08	9.04	37.83	40.81	295.9		12.5522	415
12093	Prot_113787_Fam175b	Fam175b	16.93	0.83	0.08	19.58	15.37	0.65	6.58	42.19	39.98	67.5		12.1554	415
12094	Prot_65883_Fam175b	Fam175b	13.29	1.48	0.62	13.91	12.05	0.55	8.91	35.42	49.2	236		10.786	415
12095	Prot_10060_Fam176b	Fam176b	25.15	0.07	0.06	14.86	11.95	0.05	6.19	33.05	41.67	31.7		15.1002	164
12096	Prot_34183_Fam213a	Fam213a	66.75	5.66	0.39	5.25	4.79	0.02	3.23	13.29	13.92	56.1		16.095	218
12097	Prot_13729_Fam213a	Fam213a	66.21	4.61	0.76	5.05	5.35	0	4.41	14.8	13.62	78.2		15.922	218
12098	Prot_18612_Fam213a	Fam213a	40.05	2.12	0.14	9.55	10.12	0.03	6.28	25.98	31.71	79		15.6848	218
12099	Prot_14350_Fam213a	Fam213a	53.61	4.76	2.26	6.43	6.87	0.03	5.25	18.58	20.8	29.2		15.6167	218
12100	Prot_7118_Fam213a	Fam213a	67.48	4.25	0.68	5.53	5.16	0.23	2.73	13.64	13.94	55		15.0983	218
12101	Prot_35740_Fam213a	Fam213a	55.46	2.31	0.38	7.14	5.81	0	4.64	17.59	24.27	25.4		14.8608	218
12102	Prot_362_Fam213a	Fam213a	36.9	1.62	2.1	8.38	6.79	0.32	10.69	26.18	33.19	17.1		14.5811	218
12103	Prot_64349_Fam213a	Fam213a	61.49	3.45	0.74	6.19	4.62	0.11	4.47	15.39	18.94	53.5		14.4899	218
12104	Prot_1160_Fam213a	Fam213a	53.98	2.36	0.47	7.97	7.92	0.54	4.01	20.44	22.75	50.5		14.1679	218
12105	Prot_29867_Fam213a	Fam213a	35.54	3.4	1.01	9.26	8.93	0.25	6.64	25.08	34.97	24.1		13.6743	218
12106	Prot_98236_Fam213a	Fam213a	25.37	0.87	0	12.9	11.69	0	8.23	32.82	40.93	44.4		13.4937	218
12107	Prot_47380_Fam213a	Fam213a	27.14	0.19	1.11	16.98	7.02	2.23	8.43	34.66	36.89	54.7		13.1674	218
12108	Prot_1159_Fam213a	Fam213a	36.2	0.98	0.84	9.46	12.43	0.39	5.98	28.26	33.72	46		12.61	218
12109	Prot_5541_Fam25c	Fam25c	33.39	0.12	1.01	8.9	14.26	0.65	9.19	33	32.47	25.3		13.1469	89
12110	Prot_5542_Fam25c	Fam25c	26.85	4.42	3.13	12.06	10	1.69	9.19	32.94	32.66	316.8		11.0217	89
12111	Prot_37118_Fam36a	Fam36a	18.92	0.99	1.26	13.6	13.67	0.01	12.04	39.31	39.52	15.6		14.413	117
12112	Prot_64128_FAM49A	FAM49A	19.22	0.2	1.78	13.27	13.33	0.25	12.86	39.71	39.09	11.2		14.8263	323
12113	Prot_81667_FAM49B	FAM49B	15.37	0.94	1.92	16.71	11.04	0.12	11.47	39.34	42.42	14.8		13.9483	324
12114	Prot_83265_FAM49B	FAM49B	23.1	0	6.33	11.4	9.1	0.43	12.16	33.08	37.49	20.1		13.8308	324
12115	Prot_7508_FAM49B	FAM49B	18.53	1.15	4.02	10.16	16.88	1.36	8.4	36.8	39.5	27.7		13.6927	324
12116	Prot_42976_FAM49B	FAM49B	17.76	1.76	0.74	11.91	14.67	0.07	8.12	34.77	44.96	18.5		13.175	324
12117	Prot_73272_FAM49B	FAM49B	22.31	2.04	7.53	11.11	9.38	0.98	13.54	35.01	33.11	58.4		12.8004	324
12118	Prot_9608_FAM49B	FAM49B	15.2	0.44	7.18	13.23	13.09	3.44	10.87	40.63	36.55	87.7		12.2298	324
12119	Prot_47190_FAM49B	FAM49B	19.07	4.87	8.56	8.76	12.99	2.21	5.88	29.84	37.67	135.3		10.7946	324
12120	Prot_94036_Fam50a	Fam50a	18.07	0.15	0.08	16.6	11.37	0	10.05	38.03	43.67	12.6		15.1339	339
12121	Prot_59640_Fam54b	Fam54b	19.7	1.28	0.19	14.33	10.95	0.39	13.12	38.78	40.04	14.4		14.0851	289
12122	Prot_53439_Fam54b	Fam54b	21.01	0.87	0.11	14.49	10.74	0.17	10.83	36.23	41.77	218		12.9746	289
12123	Prot_33891_Fam63a	Fam63a	24.19	0.48	0.96	13.29	13.27	0.56	12.4	39.52	34.85	12.3		14.3308	468
12124	Prot_61670_Fam63a	Fam63a	24.15	0.02	0.02	19.45	11.67	0.26	6.43	37.81	38	54.7		12.9347	468
12125	Prot_53557_Fam82a2	Fam82a2	36.95	10.51	3.16	10.98	6.18	0.18	4.24	21.57	27.81	19		15.524	470
12126	Prot_1234_Fam82a2	Fam82a2	41.75	5.08	4.88	9.91	7.44	0.04	5.42	22.81	25.48	11.8		15.2128	470
12127	Prot_2511_Fam82a2	Fam82a2	42.21	10.43	3.7	8.9	5.57	0.01	4.58	19.06	24.61	17.7		15.1951	470
12128	Prot_28549_Fam82a2	Fam82a2	28.88	0.14	0.76	15.9	9.62	0.01	6.43	31.96	38.26	20.4		15.0019	470
12129	Prot_11621_Fam82a2	Fam82a2	20.41	4.24	0.35	18.18	10.49	0.98	8.57	38.22	36.77	86.4		14.6719	470
12130	Prot_2693_Fam82a2	Fam82a2	29.84	6.8	1.22	10.04	12.87	0.25	6.7	29.87	32.29	35		14.5334	470
12131	Prot_53558_Fam82a2	Fam82a2	30.13	9.39	2.8	13.53	8.63	0	4.87	27.03	30.64	33.9		14.4004	470
12132	Prot_6662_Fam82a2	Fam82a2	30.32	1.38	0.78	13.59	9.66	0.56	9.42	33.23	34.29	18.5		13.6876	470
12133	Prot_34201_Fam82a2	Fam82a2	18.3	0	0.1	17.07	14.57	0	7.08	38.71	42.89	735.6		9.78805	470
12134	Prot_52486_Fam82a2	Fam82a2	18.98	0	0.15	12.98	15.63	0.09	12.82	41.52	39.35	1405.2		6.63179	470
12135	Prot_63428_Fam82b	Fam82b	37.01	0.98	0.11	17.04	7.71	2.36	12.58	39.69	22.22	6.8		15.6772	305
12136	Prot_13660_Fam82b	Fam82b	32.99	0.19	0.19	12.1	9.39	1.78	9.55	32.82	33.81	7		15.3542	305
12137	Prot_9297_Fam82b	Fam82b	26.86	0.02	0.37	13.13	13.79	0.87	8.15	35.94	36.8	8.7		15.2273	305
12138	Prot_13801_Fam82b	Fam82b	30.68	0.18	0.85	8.93	15.05	0.6	8.4	32.98	35.31	23.8		15.0276	305
12139	Prot_6025_Fam82b	Fam82b	25.8	0.05	0.74	16.95	14.34	1.68	7.74	40.71	32.71	13		14.9367	305
12140	Prot_299_Fam82b	Fam82b	33.93	0.13	0.28	10.61	9.98	1.95	6.55	29.09	36.57	7.3		14.6055	305
12141	Prot_7605_Fam82b	Fam82b	40.46	0.36	0.19	9.3	11.17	1.2	5.39	27.05	31.95	10.1		14.4124	305
12142	Prot_81441_Fam83d	Fam83d	21.88	0.1	2.65	11.63	12.99	0.47	8.09	33.18	42.19	75.3		14.9038	585
12143	Prot_71420_Fam96a	Fam96a	16.48	0.33	0.04	13.55	11.77	0	8.55	33.87	49.29	10		13.8265	160
12144	Prot_33989_Fam98a	Fam98a	16.43	1.82	0.4	10.88	18.93	0.21	11.29	41.31	40.04	17.8		14.6436	515
12145	Prot_103695_Fam98a	Fam98a	13.07	3.38	0.02	14.37	18.2	0.54	11.13	44.24	39.28	7.3		14.5678	515
12146	Prot_59862_Fam98b	Fam98b	20.57	1.72	3.62	12.91	10.96	0.64	6.99	31.51	42.58	43.7		13.5232	429
12147	Prot_61392_Fam98b	Fam98b	24.1	0.26	0.06	12.58	17.33	0.51	8.35	38.77	36.8	27		13.0649	429
12148	Prot_66024_Fancm	Fancm	17.34	1.42	1.56	16.09	12.75	0.26	10.3	39.4	40.28	141.9		15.0126	2021
12149	Prot_92678_Farsa	Farsa	15.42	0.07	0.01	12.13	14.11	0.46	13.49	40.18	44.32	74.6		15.508	508
12150	Prot_38850_Farsa	Farsa	28.65	1.86	0.1	12.23	12.16	0.42	8.74	33.56	35.83	22.8		14.8857	508
12151	Prot_14041_Farsa	Farsa	18.42	2.12	0.08	14.12	12.87	0.03	10.77	37.79	41.59	14.8		14.5815	508
12152	Prot_4036_Farsa	Farsa	15.41	1.99	0.22	10.67	11.19	0.02	16.16	38.04	44.33	20.8		14.3456	508
12153	Prot_49963_Farsa	Farsa	18.12	0.01	0.32	15.2	14.55	0.22	6.84	36.8	44.76	26.6		14.2696	508
12154	Prot_22216_Farsa	Farsa	20.71	0.29	0.65	10.58	15.73	0.07	7.06	33.44	44.9	14.5		14.2556	508
12155	Prot_11435_Farsa	Farsa	19.42	0.13	0.12	12.24	10.5	0.12	13.77	36.63	43.7	131.9		13.8377	508
12156	Prot_7447_Farsa	Farsa	23.86	0.05	0.49	12.35	16.61	0.27	12.8	42.03	33.57	13.8		13.739	508
12157	Prot_64318_Farsa	Farsa	15.71	0.56	0	11.82	14.99	1.01	13.29	41.1	42.62	29.3		13.6571	508
12158	Prot_53547_Farsa	Farsa	15.98	0	0.3	11.08	11.4	0.06	10.73	33.28	50.44	199.5		12.5678	508
12159	Prot_65824_Farsa	Farsa	26.54	0.77	0.35	12.47	14.36	0.15	8.51	35.49	36.85	41.5		12.5428	508
12160	Prot_57356_Farsa	Farsa	18.53	4.44	0.06	12.18	11.99	0.11	10.35	34.63	42.34	99		12.2169	508
12161	Prot_40613_Farsb	Farsb	24.62	0.61	0.09	14.04	10.34	0	12.9	37.28	37.41	6.8		15.5256	589
12162	Prot_64984_Farsb	Farsb	30.24	1.72	0.19	15.15	10.67	1.35	6.64	33.82	34.04	5.4		15.3263	589
12163	Prot_5042_Farsb	Farsb	18.94	1.5	0.78	15.73	16.16	0.86	8.22	40.97	37.8	14.6		15.2951	589
12164	Prot_67505_Farsb	Farsb	23.45	0.81	0.27	16.99	11.7	0.04	7.35	36.08	39.38	9.4		15.2445	589
12165	Prot_54936_Farsb	Farsb	20.24	5.69	0.03	18.6	10.5	0.17	6.23	35.5	38.54	9.5		15.1851	589
12166	Prot_9056_Farsb	Farsb	28.96	3.38	0	19.66	10.96	1.13	6.46	38.21	29.44	6.1		15.1506	589
12167	Prot_3936_Farsb	Farsb	13.81	1.2	0.62	17.3	15.23	1.67	12.66	46.86	37.51	14.7		15.0093	589
12168	Prot_108220_Farsb	Farsb	15.03	8.37	0.09	15.62	15.32	0.23	6.61	37.77	38.74	29.1		14.9147	589
12169	Prot_60520_Farsb	Farsb	31.03	0.01	0.05	15.42	10.75	0	8.06	34.22	34.69	14.8		14.9039	589
12170	Prot_44405_Farsb	Farsb	28.51	2.87	0.02	16.54	9.93	0.77	5.27	32.51	36.09	9.6		14.7794	589
12171	Prot_12596_Farsb	Farsb	25.73	6.71	0.04	15.14	11.88	0.15	4.67	31.85	35.67	6.7		14.7405	589
12172	Prot_4738_Farsb	Farsb	16.18	0.06	0	11.18	16.41	0.12	10.43	38.14	45.62	18.8		14.6189	589
12173	Prot_75707_Farsb	Farsb	28.97	0.24	0.05	15.01	13.55	0.34	8.59	37.49	33.25	9.8		14.523	589
12174	Prot_7972_Farsb	Farsb	24.98	4.63	0.02	15.51	10.87	1.08	5.93	33.39	36.97	5.3		14.508	589
12175	Prot_58859_Farsb	Farsb	20.74	4.38	0.29	19.38	9.97	0.01	7.48	36.83	37.75	8.4		14.4383	589
12176	Prot_58858_Farsb	Farsb	19.03	0.91	0.98	15.58	15.42	0	8.96	39.96	39.12	13.6		13.7836	589
12177	Prot_54937_Farsb	Farsb	25.36	0.06	0.01	13.78	15.26	0.12	8.44	37.6	36.97	16.2		13.4895	589
12178	Prot_23676_Farsb	Farsb	20.38	0.01	0	16.56	19.6	0.3	10.85	47.31	32.3	12.4		13.2506	589
12179	Prot_92832_Farsb	Farsb	19.36	0.24	0.01	14.93	12.02	0.67	12.69	40.3	40.1	37.2		12.7704	589
12180	Prot_13186_Fasn	Fasn	16.46	0.2	0.51	9.7	16.57	0.55	8.37	35.19	47.65	59		18.9753	2504
12181	Prot_7961_Fasn	Fasn	37.62	0.01	3.95	12.68	9.43	0.24	10.21	32.56	25.86	42.9		18.0597	2504
12182	Prot_5601_Fasn	Fasn	35.74	0.01	4.38	12.75	9.05	0.4	10.45	32.65	27.23	46.2		17.3225	2504
12183	Prot_8824_Fasn	Fasn	37.99	0	3.8	12.82	8.69	0.18	10.46	32.15	26.06	55.8		17.322	2504
12184	Prot_13486_Fasn	Fasn	35.62	0.01	5.2	13.67	9.34	0.3	9.02	32.33	26.83	60.6		17.3115	2504
12185	Prot_13877_Fasn	Fasn	36.28	0	4.11	12.25	9.03	0.79	8.67	30.74	28.86	46.8		17.2527	2504
12186	Prot_7842_Fasn	Fasn	35.93	0.02	4.36	13.08	9.29	0.39	9.68	32.43	27.26	58.5		17.2008	2504
12187	Prot_12140_Fasn	Fasn	33.52	0	6.19	13.47	8.19	0.54	10.01	32.21	28.07	50.7		17.1848	2504
12188	Prot_51606_Fasn	Fasn	35.24	0	4.19	12.81	9.99	0.17	8.96	31.94	28.64	53.7		17.1704	2504
12189	Prot_63664_Fasn	Fasn	36.69	0.03	3.89	13.94	8.27	0.06	10.77	33.04	26.36	56.2		17.152	2504
12190	Prot_12301_Fasn	Fasn	35.51	0.01	4.19	13.86	9.77	0.39	9.43	33.44	26.84	44		17.1172	2504
12191	Prot_848_Fasn	Fasn	36.37	0.02	5.33	10.26	10.16	0.37	7.76	28.55	29.73	59.6		16.9327	2504
12192	Prot_2767_Fasn	Fasn	34.63	0.03	4.2	14.58	7.62	0.26	9.86	32.32	28.82	37.5		16.8561	2504
12193	Prot_4897_Fasn	Fasn	34.49	0.01	5.37	12.41	9.67	0.55	8.73	31.36	28.77	47.4		16.8238	2504
12194	Prot_8320_Fasn	Fasn	37.36	0.04	4.96	12.29	9.48	0.36	9.79	31.92	25.71	44.2		16.8096	2504
12195	Prot_13314_Fasn	Fasn	52.54	0	3.85	8.68	6.43	0.17	6.43	21.69	21.91	114		16.7984	2504
12196	Prot_12786_Fasn	Fasn	35.11	0.01	4.73	12.3	10.19	0.17	9.9	32.57	27.58	58.1		16.7434	2504
12197	Prot_5456_Fasn	Fasn	34.4	0.22	4.47	13.24	10.03	0.18	9.47	32.91	28	43.1		16.7193	2504
12198	Prot_50453_Fasn	Fasn	29.83	0.05	1.52	13.49	9.55	0.01	8.51	31.56	37.05	96.3		16.7052	2504
12199	Prot_13942_Fasn	Fasn	36.42	0.02	3.95	13.11	8.42	0.19	10.23	31.95	27.66	42.1		16.6845	2504
12200	Prot_11149_Fasn	Fasn	33.45	0.01	5.22	14.86	7.97	0.38	9.49	32.71	28.61	44.7		16.6457	2504
12201	Prot_14207_Fasn	Fasn	36.44	0.09	4.03	11.95	9.55	0.16	9.59	31.25	28.19	41.8		16.5673	2504
12202	Prot_8084_Fasn	Fasn	33.76	0.02	4.21	14.57	8.96	0.26	10.11	33.91	28.11	47.6		16.5075	2504
12203	Prot_11812_Fasn	Fasn	31.86	0.05	4.89	14.92	9.94	0.34	8.41	33.6	29.6	59.1		16.3863	2504
12204	Prot_204_Fasn	Fasn	29.11	0.05	6.29	15.46	11.42	0.21	10.29	37.37	27.18	48.4		16.3607	2504
12205	Prot_8127_Fasn	Fasn	35.59	0.12	4.77	10.09	11.07	0.03	11.41	32.6	26.91	49.5		16.3312	2504
12206	Prot_98_Fasn	Fasn	38.58	0.19	3.57	11.29	9.39	0.01	9.59	30.27	27.39	41.3		16.3044	2504
12207	Prot_10187_Fasn	Fasn	34.84	0.07	5.24	11.54	9.23	0.1	12.32	33.2	26.65	112.6		16.2981	2504
12208	Prot_12819_Fasn	Fasn	37.36	0.01	4.82	11.11	9.63	0.29	9.08	30.1	27.7	45.1		16.193	2504
12209	Prot_39411_Fasn	Fasn	29.73	0.07	3.85	15.2	7.72	0.69	11.26	34.87	31.48	65.4		16.1637	2504
12210	Prot_505_Fasn	Fasn	35.42	0	5.34	11.52	8.63	0.41	10.62	31.18	28.06	45.6		16.1488	2504
12211	Prot_13828_Fasn	Fasn	35.09	0	5.9	11.28	10.26	0.65	8.1	30.3	28.71	59.5		16.1317	2504
12212	Prot_8564_Fasn	Fasn	38.09	0.03	2.89	11.19	11.63	0.08	7.64	30.53	28.45	42.6		16.106	2504
12213	Prot_8920_Fasn	Fasn	35.17	0.02	5.49	12.38	8.78	0.16	9.43	30.76	28.57	46.5		16.0679	2504
12214	Prot_9046_Fasn	Fasn	35.26	0.02	5.63	11.86	9.39	0.77	8.89	30.91	28.19	49		16.029	2504
12215	Prot_10617_Fasn	Fasn	34.89	0.01	5.6	12.88	8.57	0.5	8.83	30.78	28.72	54.4		16.0075	2504
12216	Prot_3028_Fasn	Fasn	35.71	0.02	4.6	13.12	10.18	0.28	9.19	32.77	26.9	62.9		15.9693	2504
12217	Prot_4276_Fasn	Fasn	34.43	0.29	4.38	12.92	9.67	0.41	10.32	33.32	27.59	44.6		15.9672	2504
12218	Prot_11604_Fasn	Fasn	35.75	0.05	5.22	10.42	11.21	0.02	10.05	31.71	27.26	44.4		15.9628	2504
12219	Prot_3914_Fasn	Fasn	36.6	0.11	4.31	13.05	8.95	0.18	10.24	32.42	26.56	43.1		15.9245	2504
12220	Prot_10886_Fasn	Fasn	35.43	0.02	5.11	11.71	9.72	1.24	8.83	31.5	27.93	46.6		15.881	2504
12221	Prot_3526_Fasn	Fasn	34.95	0.11	4.54	12.86	7.47	0.23	10.36	30.92	29.48	40.1		15.8555	2504
12222	Prot_10038_Fasn	Fasn	32.25	0.02	6.36	12.37	11.8	0.89	8	33.06	28.31	33.6		15.7618	2504
12223	Prot_14307_Fasn	Fasn	29	0.07	1.53	16.94	11.54	0.05	7.43	35.96	33.44	28.1		15.7342	2504
12224	Prot_1631_Fasn	Fasn	35.59	0.03	4.37	14.23	8.19	0.33	8.7	31.45	28.56	35.9		15.7023	2504
12225	Prot_11101_Fasn	Fasn	34.81	0	5.58	13.1	9.19	0.83	9.77	32.88	26.72	82.4		15.6757	2504
12226	Prot_65306_Fasn	Fasn	34.25	0.01	6.01	10.78	12.4	0.55	7.31	31.04	28.7	38.5		15.6341	2504
12227	Prot_5669_Fasn	Fasn	33.58	0.01	3.6	11.03	9.59	0.51	10.11	31.24	31.57	38.1		15.6318	2504
12228	Prot_3369_Fasn	Fasn	35.6	0.01	5.07	14.24	9.85	0.13	8.28	32.5	26.83	54.7		15.6144	2504
12229	Prot_63663_Fasn	Fasn	34.03	0.17	4.98	12.59	9.5	0.23	10.42	32.74	28.07	41.5		15.6128	2504
12230	Prot_46852_Fasn	Fasn	22.41	0.21	3.14	14.67	12.8	0.25	14.73	42.45	31.81	30.8		15.5698	2504
12231	Prot_5233_Fasn	Fasn	31.6	0.04	2.88	11.06	10.99	0.68	10.54	33.26	32.21	49.8		15.4728	2504
12232	Prot_8414_Fasn	Fasn	29.67	0.05	5.55	14.42	9.15	0.5	9.76	33.82	30.9	46.7		15.4694	2504
12233	Prot_22841_Fasn	Fasn	30.9	0.17	6.69	10.5	10.4	0.45	10.48	31.83	30.42	47.9		15.4657	2504
12234	Prot_2884_Fasn	Fasn	34.4	0	5.27	11.64	9.54	0.73	9.83	31.73	28.6	46.4		15.4383	2504
12235	Prot_53952_Fasn	Fasn	30.04	0.55	1.76	11.72	11.71	0.37	11.27	35.07	32.58	54.2		15.3465	2504
12236	Prot_46851_Fasn	Fasn	31.5	0	5.51	12.22	9.18	0.35	9.4	31.15	31.83	33.7		15.3327	2504
12237	Prot_2639_Fasn	Fasn	27.81	0.16	2.15	11.19	12.11	0.52	10.45	34.28	35.6	41.1		15.3288	2504
12238	Prot_18682_Fasn	Fasn	32.26	0.1	3.98	15.02	10.06	0.8	8.76	34.64	29.03	47.1		15.3223	2504
12239	Prot_1355_Fasn	Fasn	30.08	0.13	3.73	12.33	6.34	0.21	11.71	30.6	35.46	59.9		15.3081	2504
12240	Prot_12978_Fasn	Fasn	35.65	0.23	3.15	12.25	8.85	0.24	7.83	29.18	31.79	25.5		15.2899	2504
12241	Prot_11263_Fasn	Fasn	28.8	0.06	4.99	13.6	9.91	0.96	10.13	34.6	31.56	65.8		15.2801	2504
12242	Prot_13941_Fasn	Fasn	32.36	0	6.75	12.08	8.54	1.1	9.49	31.21	29.68	47.9		15.2653	2504
12243	Prot_20717_Fasn	Fasn	27.09	0.01	2.24	9.85	11.85	0.26	6.63	28.59	42.07	112.1		15.224	2504
12244	Prot_2055_Fasn	Fasn	31.24	0.01	4.73	14.6	11.11	0.35	10.82	36.88	27.14	43.6		15.2175	2504
12245	Prot_7621_Fasn	Fasn	30.04	0.12	2.6	10.34	12.44	0.11	10.76	33.64	33.59	67.8		15.2011	2504
12246	Prot_4823_Fasn	Fasn	30.25	0.03	3.96	14.02	8.61	0.41	10.77	33.82	31.95	30.6		15.1944	2504
12247	Prot_5411_Fasn	Fasn	34.7	0.09	6.16	11.75	8.73	0.65	10.66	31.79	27.26	54.2		15.1821	2504
12248	Prot_4397_Fasn	Fasn	33.42	0.21	4.74	10.56	12.34	0.24	8.94	32.09	29.53	42.7		15.1787	2504
12249	Prot_50305_Fasn	Fasn	34.54	2.86	4.63	11.44	11.19	0.13	10.15	32.92	25.06	52.1		15.1689	2504
12250	Prot_12302_Fasn	Fasn	21	0.28	2.36	13.9	11.01	0.62	16.18	41.71	34.65	58.3		15.1638	2504
12251	Prot_53312_Fasn	Fasn	29.67	0.01	4.33	13.3	7.56	0.31	13.07	34.23	31.76	52.1		15.1435	2504
12252	Prot_7758_Fasn	Fasn	29.2	0.32	4.04	12.44	11.82	0	9.5	33.76	32.67	48.4		15.1403	2504
12253	Prot_3913_Fasn	Fasn	26.18	0.18	4.58	10.14	10.55	1.09	13.8	35.58	33.48	40.3		15.1311	2504
12254	Prot_24651_Fasn	Fasn	31.64	0.11	6.68	12.98	9.3	0.49	7.68	30.46	31.11	39.1		15.1188	2504
12255	Prot_68077_Fasn	Fasn	33.93	0.08	5.93	11.57	8.44	0.9	8.52	29.43	30.64	49		15.1187	2504
12256	Prot_10515_Fasn	Fasn	34.77	0.09	5.55	12.78	9.15	0.64	9.03	31.6	27.99	34.1		15.1028	2504
12257	Prot_7568_Fasn	Fasn	30.31	0.23	5.09	12.75	11.4	0	10.29	34.43	29.93	71.7		15.0722	2504
12258	Prot_55773_Fasn	Fasn	34.35	1.38	3.25	11.54	12.74	0.05	12.74	37.06	23.95	44.5		15.0201	2504
12259	Prot_2334_Fasn	Fasn	32.32	0	4.99	13.86	9.03	1.27	9.21	33.38	29.31	51.3		15.0078	2504
12260	Prot_205_Fasn	Fasn	30.81	0.01	4.38	13.29	13.66	0.14	11.35	38.44	26.36	43.9		14.9694	2504
12261	Prot_28162_Fasn	Fasn	31.65	0	5.33	10.63	11.8	0.2	9.87	32.5	30.52	55.6		14.9668	2504
12262	Prot_3098_Fasn	Fasn	24.56	0.19	0.61	13.71	13.12	0.78	9.69	37.29	37.35	43.7		14.9516	2504
12263	Prot_62490_Fasn	Fasn	40.54	0.06	3.48	13.11	9	0.11	9.64	31.86	24.07	65.5		14.9096	2504
12264	Prot_60698_Fasn	Fasn	34.17	0.2	5.38	11.65	8.83	0.45	11.25	32.19	28.07	36.7		14.8739	2504
12265	Prot_16913_Fasn	Fasn	23	0	4.43	11.46	15.36	0.22	11.02	38.06	34.51	26.1		14.833	2504
12266	Prot_36470_Fasn	Fasn	35.58	0.02	6.22	12.39	8.55	0.41	9.16	30.51	27.67	66.7		14.8305	2504
12267	Prot_14676_Fasn	Fasn	29.81	0.06	2.89	18.2	9.79	0.03	6.51	34.54	32.7	21.9		14.815	2504
12268	Prot_47249_Fasn	Fasn	30.02	0.01	2.64	10.01	8.36	0.17	12.57	31.11	36.23	48.3		14.8048	2504
12269	Prot_10836_Fasn	Fasn	32.18	0.17	5.05	12.54	7.59	0.83	10.24	31.2	31.39	55.1		14.7891	2504
12270	Prot_2640_Fasn	Fasn	31.16	0	5.02	15.3	10.54	0.21	9.71	35.76	28.05	57.2		14.7811	2504
12271	Prot_11625_Fasn	Fasn	38.49	0	4.78	11.94	8.55	0.03	8.56	29.08	27.64	82.5		14.7464	2504
12272	Prot_36772_Fasn	Fasn	19.45	0.01	0.51	13.61	9.81	0.86	15.94	40.22	39.81	70		14.6936	2504
12273	Prot_48279_Fasn	Fasn	15.77	0.29	0.16	18.35	7.75	0.71	11.1	37.91	45.87	59.4		14.6675	2504
12274	Prot_10039_Fasn	Fasn	30.25	0.2	4.25	13.01	8.79	0.03	10.66	32.48	32.82	34.1		14.6538	2504
12275	Prot_13208_Fasn	Fasn	33.5	0.18	4.33	14	11.13	0.02	10.16	35.31	26.68	31.5		14.6259	2504
12276	Prot_50427_Fasn	Fasn	25.29	0.02	4.31	17.2	11.46	0.01	11.82	40.48	29.91	32.7		14.6133	2504
12277	Prot_10992_Fasn	Fasn	33.7	0	6.09	11.09	9.64	0.58	11.41	32.72	27.48	66.7		14.6075	2504
12278	Prot_28164_Fasn	Fasn	33.14	0.12	3.39	10.16	10.42	0.37	11.22	32.18	31.17	50.6		14.597	2504
12279	Prot_15302_Fasn	Fasn	34.37	0	4.81	13.89	8.77	0.11	9.62	32.39	28.42	61.2		14.5774	2504
12280	Prot_47385_Fasn	Fasn	20.4	0.29	3.76	14.1	12.48	0.4	9.74	36.73	38.82	37.6		14.5297	2504
12281	Prot_21897_Fasn	Fasn	25.05	0.02	2.45	15.25	10.36	0.15	12.84	38.61	33.87	20.3		14.468	2504
12282	Prot_9496_Fasn	Fasn	28.37	0.69	1.01	11.72	12.35	2.69	8.09	34.86	35.07	47.1		14.4614	2504
12283	Prot_13658_Fasn	Fasn	32.57	0.02	7.07	13.3	12.14	0.97	9.13	35.54	24.79	66.6		14.4594	2504
12284	Prot_40231_Fasn	Fasn	22.45	1.66	0.04	12	13.97	0.61	9.23	35.81	40.04	21.7		14.3327	2504
12285	Prot_34813_Fasn	Fasn	31.07	0.08	5.8	12.72	9.58	0.7	8.07	31.07	31.99	67.8		14.3318	2504
12286	Prot_11164_Fasn	Fasn	31.36	0.82	2.82	9.3	14.13	0.04	7.99	31.47	33.53	54.4		14.3128	2504
12287	Prot_8343_Fasn	Fasn	23.91	0.08	7.53	13.53	9.41	0.21	11.78	34.93	33.56	87.8		14.2969	2504
12288	Prot_22474_Fasn	Fasn	27.51	0.01	2.44	14.21	10.23	1.14	10.5	36.08	33.96	85.8		14.2887	2504
12289	Prot_57003_Fasn	Fasn	29.35	0.04	4.15	13.46	10.55	0.24	11.2	35.45	31.01	64.7		14.2468	2504
12290	Prot_47384_Fasn	Fasn	29.36	0	2.6	14.84	11.4	0.97	7.59	34.8	33.23	41.7		14.2236	2504
12291	Prot_11960_Fasn	Fasn	29.34	0.04	7.52	13.32	10.64	0.19	9.77	33.92	29.18	381.4		14.1897	2504
12292	Prot_57004_Fasn	Fasn	22.92	0.01	1.31	9.35	11.49	0.5	14.18	35.51	40.25	57.1		14.1403	2504
12293	Prot_49138_Fasn	Fasn	19.26	0.67	3.32	16.23	9.04	0.11	11.95	37.34	39.42	51		14.1313	2504
12294	Prot_56716_Fasn	Fasn	27.48	2.12	5.1	11.52	10.57	0.38	6.86	29.32	35.98	58.7		14.0897	2504
12295	Prot_54651_Fasn	Fasn	19.44	0.08	1.13	9.11	21.5	2.78	3.6	36.99	42.35	28.1		14.0696	2504
12296	Prot_63995_Fasn	Fasn	18.85	0	3.13	15.32	10.49	0	10.96	36.76	41.25	135.8		14.0596	2504
12297	Prot_8836_Fasn	Fasn	19.47	0.46	1.16	16.53	11.22	0.9	9.44	38.09	40.82	56.6		14.0003	2504
12298	Prot_7069_Fasn	Fasn	22.07	0.5	4.28	16.12	12.56	0.6	9.03	38.31	34.84	61.7		13.9748	2504
12299	Prot_13924_Fasn	Fasn	33.71	0.04	6.75	10.29	9.09	0.49	11.67	31.53	27.97	47.2		13.9711	2504
12300	Prot_53313_Fasn	Fasn	26.99	0.27	2.89	15.42	10.28	1.08	7.97	34.74	35.11	47.5		13.9234	2504
12301	Prot_28544_Fasn	Fasn	12.92	0.4	0.21	14.15	17.07	0.38	7.7	39.3	47.17	17.5		13.9085	2504
12302	Prot_13566_Fasn	Fasn	18.07	0.08	0.75	18.61	12.1	0.01	10.31	41.03	40.07	84.5		13.7855	2504
12303	Prot_46850_Fasn	Fasn	22.93	0	4.47	14.2	6.34	0.24	11.19	31.96	40.64	136.5		13.7287	2504
12304	Prot_49255_Fasn	Fasn	23.54	0.13	5.11	14.01	11.14	0.96	10.91	37.02	34.19	59.9		13.6899	2504
12305	Prot_6985_Fasn	Fasn	32.42	0.22	5.55	14.16	8.81	0.56	5.26	28.8	33.02	48		13.6893	2504
12306	Prot_39061_Fasn	Fasn	34.05	0.02	5.68	12.75	8.63	0.05	9.44	30.88	29.38	43.6		13.5933	2504
12307	Prot_424_Fasn	Fasn	22.36	0.13	2.23	11.05	12.83	0.05	14.78	38.72	36.56	31.6		13.5744	2504
12308	Prot_20805_Fasn	Fasn	33.92	0.03	4.19	11.42	12.21	0.11	12.07	35.82	26.03	91.3		13.5581	2504
12309	Prot_19290_Fasn	Fasn	21.75	0	1.25	10.88	10.14	0.19	9.75	30.97	46.01	310.7		13.4882	2504
12310	Prot_23043_Fasn	Fasn	11.82	1.44	0.02	13.7	12.66	0.31	11.23	37.9	48.82	24.7		13.4702	2504
12311	Prot_63996_Fasn	Fasn	17.02	0.11	0.34	15.61	10.02	0.35	12.65	38.63	43.9	69.6		13.4563	2504
12312	Prot_52129_Fasn	Fasn	25.18	0.03	0.74	15.77	8.32	0.56	10.55	35.2	38.85	75.8		13.4526	2504
12313	Prot_63662_Fasn	Fasn	22.11	0.13	0.89	12.91	13.72	0.53	12.35	39.51	37.36	37.4		13.4238	2504
12314	Prot_8403_Fasn	Fasn	33.42	0.01	5.01	15.26	10.7	0.21	7.99	34.16	27.39	61.9		13.3915	2504
12315	Prot_17618_Fasn	Fasn	27.39	0.29	1.06	17.11	11.21	0.12	10.32	38.76	32.5	35.4		13.3829	2504
12316	Prot_20807_Fasn	Fasn	22.42	0.34	1.12	18.45	15.12	0.38	14.64	48.59	27.52	20.1		13.2408	2504
12317	Prot_7068_Fasn	Fasn	26.1	0.23	3.88	12.17	8.71	0.56	8.7	30.15	39.64	31.9		13.225	2504
12318	Prot_43166_Fasn	Fasn	22.35	0.11	2.1	15.94	10.04	0.01	9.04	35.03	40.4	160.7		13.1933	2504
12319	Prot_46803_Fasn	Fasn	29.49	0.02	4.34	13.73	13.9	0.49	7.87	35.98	30.17	59.6		13.1051	2504
12320	Prot_35538_Fasn	Fasn	26.14	0.02	1.81	12.01	12.21	0.13	9.14	33.49	38.54	32.5		13.0797	2504
12321	Prot_61975_Fasn	Fasn	23.7	0.13	1.73	14.36	11.59	0.33	8.05	34.33	40.11	57.3		13.0599	2504
12322	Prot_10037_Fasn	Fasn	30.16	0.01	5.13	13.23	11.3	0.28	11.34	36.15	28.54	49.8		12.9487	2504
12323	Prot_422_Fasn	Fasn	30.91	0.01	1.67	10.73	10.56	0.1	8.8	30.19	37.22	59		12.9265	2504
12324	Prot_53950_Fasn	Fasn	29.89	0	3.85	9.85	9.4	0.02	12.52	31.8	34.46	91.6		12.9042	2504
12325	Prot_43167_Fasn	Fasn	23.45	0.02	0.95	12.4	11.5	0.04	8.27	32.21	43.37	134.1		12.8809	2504
12326	Prot_46805_Fasn	Fasn	21.81	0.36	0.02	13.82	16.57	0.39	7.95	38.73	39.08	100.7		12.4854	2504
12327	Prot_485_Fasn	Fasn	16.21	0.05	0.01	10.76	11.92	0.04	13.09	35.83	47.91	49.8		12.4849	2504
12328	Prot_62491_Fasn	Fasn	33.81	0.08	4.25	14.24	12.44	0.02	8.13	34.83	27.03	183.6		12.4081	2504
12329	Prot_11689_Fasn	Fasn	18.94	0.01	0.52	17.45	11.34	0.07	10.88	39.74	40.8	229		12.2955	2504
12330	Prot_23040_Fasn	Fasn	32.48	0	4.54	11.93	9.98	0.53	9.19	31.63	31.35	103.7		12.1674	2504
12331	Prot_655_Fasn	Fasn	26.71	0	0.01	14.01	14.07	0.57	12.48	41.13	32.15	494.3		12.1493	2504
12332	Prot_2851_Fasn	Fasn	27.68	0	3.1	8.78	16.51	0.22	6.73	32.24	36.97	94.4		12.1246	2504
12333	Prot_55118_Fasn	Fasn	17.92	0.05	0.39	16.27	13.98	0.06	8.44	38.74	42.9	359.8		12.0929	2504
12334	Prot_37311_Fasn	Fasn	14.43	2.1	0.04	16.22	10.73	1.11	12.96	41.03	42.39	175.8		12.0039	2504
12335	Prot_40230_Fasn	Fasn	16.47	2.86	1.41	14.68	12.62	0.05	10.3	37.65	41.61	71.8		11.7041	2504
12336	Prot_35597_Fasn	Fasn	20.02	0.1	0.45	10.27	15.23	0.89	9.06	35.46	43.97	87.6		11.6737	2504
12337	Prot_13351_Fasn	Fasn	25.33	0.1	0.33	15.68	9.49	0.28	5.43	30.88	43.36	1042.4		11.5734	2504
12338	Prot_52066_Fasn	Fasn	29.96	0.02	2.58	12.69	10.75	0.2	9.14	32.78	34.66	108.6		11.5299	2504
12339	Prot_1965_Fasn	Fasn	16.32	0.1	0.22	16.23	11.72	0.09	11.58	39.63	43.73	91.1		11.3524	2504
12340	Prot_31754_Fasn	Fasn	26.16	0.44	3.33	11.62	10.99	0.16	7.8	30.56	39.51	398.8		11.1221	2504
12341	Prot_30025_Fasn	Fasn	16.69	0.19	0.85	14.29	13.49	0.78	9.26	37.82	44.45	263.2		11.0496	2504
12342	Prot_26_Fasn	Fasn	19.85	0.79	0.33	13.48	12.18	0.33	16.86	42.85	36.18	446.2		10.9904	2504
12343	Prot_2700_Fasn	Fasn	19.97	0.29	0.03	9.7	14.04	0.76	9.89	34.38	45.33	784.5		10.5972	2504
12344	Prot_8490_Fasn	Fasn	14.87	0.38	0.34	18.99	12.84	0.08	9.16	41.07	43.34	895.6		10.589	2504
12345	Prot_51608_Fasn	Fasn	17.61	0.36	0.05	9.41	14.27	0.13	9.33	33.13	48.85	283.5		10.5627	2504
12346	Prot_8143_Fasn	Fasn	13.7	1.2	0.65	15.26	11.63	0.49	8.28	35.65	48.81	1753.3		9.97793	2504
12347	Prot_7036_Fasn	Fasn	18.77	0.22	1.72	13.47	13.81	0.63	18.26	46.17	33.12	738.1		9.83718	2504
12348	Prot_8491_Fasn	Fasn	13.7	0.01	0.09	14.75	13.44	0.14	15.5	43.83	42.36	1716.3		9.55475	2504
12349	Prot_10088_Fasn	Fasn	22.65	0.38	0.2	15.88	11.18	0.04	9.55	36.64	40.13	1115.9		9.26015	2504
12350	Prot_36773_Fasn	Fasn	23.27	0.12	0.41	9.57	12.05	0.38	11.8	33.81	42.39	1051.3		9.00902	2504
12351	Prot_56993_Fasn	Fasn	17.61	0.18	0.02	12.2	15.01	0.21	17.12	44.53	37.66	1802.3		8.55088	2504
12352	Prot_56997_Fasn	Fasn	19.15	0.57	0.17	17.69	6.91	0.28	9.99	34.87	45.24	873		8.14057	2504
12353	Prot_13352_Fasn	Fasn	16.51	0	0.02	16.99	8.78	0.04	13.06	38.86	44.61	1229.3		7.92747	2504
12354	Prot_56998_Fasn	Fasn	17.56	0.69	0.43	17.77	10.24	0.68	7.74	36.43	44.9	907.8		7.7266	2504
12355	Prot_5820_Fasn	Fasn	22.78	0.51	1.5	12.13	10.23	0.75	11.52	34.64	40.58	1966.1		6.09911	2504
12356	Prot_35598_Fasn	Fasn	15.88	0.02	0.07	14.58	18.86	0.05	8.9	42.38	41.65	1789.2		5.93499	2504
12357	Prot_4413_Fau	Fau	19.57	6.92	0.04	11.77	18.03	1.13	17.19	48.13	25.34	31.6		17.3472	74
12358	Prot_103256_Fau	Fau	18.72	6.53	0	12.67	17.17	1.28	16.13	47.25	27.5	19.8		15.1654	74
12359	Prot_4414_Fau	Fau	23.48	0	0.03	14.3	13.62	1	8.54	37.45	39.04	57.3		13.6041	74
12360	Prot_64039_Fbl	Fbl	16.3	0.02	2.66	17.29	12.02	0.09	9.02	38.42	42.6	23.8		14.6014	327
12361	Prot_45143_Fbl	Fbl	14.76	0.05	1.16	13.33	18.01	0.28	10.92	42.54	41.49	14.1		14.5613	327
12362	Prot_33229_Fbl	Fbl	24.95	0	3.3	11.75	17.19	0.13	13.69	42.76	28.99	31.6		14.0536	327
12363	Prot_65165_Fbl	Fbl	19.32	0.45	0.34	13.44	14.4	0.7	11.53	40.07	39.82	32.3		13.9485	327
12364	Prot_33228_Fbl	Fbl	17.6	0.83	0.98	13.61	13.67	0.06	7.08	34.42	46.17	35.8		13.5113	327
12365	Prot_65164_Fbl	Fbl	17.18	0.5	1.73	17.96	9.84	0.25	9.69	37.73	42.86	64.3		11.6379	327
12366	Prot_109838_Fbll1	Fbll1	20.83	0.03	1.79	13.82	12.25	0.2	7.85	34.13	43.22	11.3		15.8726	314
12367	Prot_58671_Fbll1	Fbll1	16.58	0.19	2.03	16.65	11.59	0.22	9.43	37.89	43.31	15.5		15.6214	314
12368	Prot_6982_Fbll1	Fbll1	16.79	0.03	1.95	21.73	18.06	0.01	10.15	49.95	31.28	28.8		14.2404	314
12369	Prot_11530_Fbln1	Fbln1	15.51	0.69	0.25	14.2	11.59	0.2	6.11	32.11	51.44	38.6		14.1232	705
12370	Prot_84658_Fbln1	Fbln1	14.66	1.8	0.17	12.26	16.05	0.46	11.42	40.19	43.17	42.8		12.3437	705
12371	Prot_2236_Fbn1	Fbn1	23.25	0	0	12.44	17.25	0.32	8.8	38.82	37.93	96.3		11.2756	2871
12372	Prot_1915_Fbp1	Fbp1	36.42	11.96	2.27	9.62	11.57	0	5.47	26.66	22.69	14.3		19.3146	338
12373	Prot_1902_Fbp1	Fbp1	34.07	9.99	0.8	9.22	12.03	0.15	5.73	27.12	28.02	15.3		19.1945	338
12374	Prot_12389_Fbp1	Fbp1	34.76	13.66	1.54	8.3	9.62	0.12	5.9	23.95	26.09	13.5		18.7261	338
12375	Prot_7350_Fbp1	Fbp1	28.36	6.63	1.44	11.93	12.29	0.12	6.41	30.74	32.82	18.6		18.6066	338
12376	Prot_4410_Fbp1	Fbp1	30.58	6.23	1.99	10.6	12.97	0.04	7.1	30.71	30.49	17.9		18.6054	338
12377	Prot_14802_Fbp1	Fbp1	29.32	5.57	0.46	9.64	14.54	0.56	8.01	32.76	31.89	17.9		18.2669	338
12378	Prot_471_Fbp1	Fbp1	33.62	10.36	2.86	10.49	11.14	0.23	6.38	28.25	24.92	14.9		18.1652	338
12379	Prot_11673_Fbp1	Fbp1	32.12	10.47	1.63	8.16	13.22	0.57	6.65	28.6	27.18	12.1		17.9247	338
12380	Prot_8557_Fbp1	Fbp1	23.72	5.84	0.45	10.85	12.49	0.16	7.84	31.35	38.64	14.7		17.8882	338
12381	Prot_5180_Fbp1	Fbp1	36.58	10.66	1.73	8.6	10.96	0.2	6.71	26.47	24.57	13.8		17.6635	338
12382	Prot_10173_Fbp1	Fbp1	33.04	15.01	1.95	7.51	11.61	0.04	6.75	25.91	24.1	10		17.5757	338
12383	Prot_7273_Fbp1	Fbp1	33.61	9.1	1.1	6.96	16.19	0.01	7.09	30.25	25.93	9.5		17.4968	338
12384	Prot_7139_Fbp1	Fbp1	23.65	7.15	1.89	9.26	11.51	0.05	8.1	28.92	38.39	36.2		17.4963	338
12385	Prot_1096_Fbp1	Fbp1	24.41	2.89	1.2	13.47	10.49	0.48	7.01	31.44	40.06	47.2		17.2462	338
12386	Prot_12390_Fbp1	Fbp1	30.35	6.21	1.48	13.28	10.75	0.13	5.63	29.79	32.16	17.4		17.094	338
12387	Prot_8558_Fbp1	Fbp1	23.95	7.02	0.21	12.43	13.17	0.43	8.14	34.17	34.65	14.8		16.7198	338
12388	Prot_14801_Fbp1	Fbp1	29.72	4.78	1.68	9.58	11.22	0.01	9.24	30.04	33.79	18.8		16.6455	338
12389	Prot_11666_Fbp1	Fbp1	27.56	3.28	0.06	13.21	13.53	0.03	14.56	41.33	27.78	51.7		16.5626	338
12390	Prot_10172_Fbp1	Fbp1	25.88	6.85	0.72	11.34	17.76	0.18	6.05	35.34	31.21	23.4		16.1837	338
12391	Prot_31480_Fbp1	Fbp1	27.65	3.29	4.13	13.38	11.91	0.02	6.99	32.29	32.64	21.9		15.8808	338
12392	Prot_58467_Fbp1	Fbp1	28.22	10.23	0.91	11.13	14.53	0.2	5.06	30.92	29.72	12.4		15.8125	338
12393	Prot_1097_Fbp1	Fbp1	21.25	0.21	0.63	15.29	13.77	0.49	7.26	36.82	41.09	44.2		15.7297	338
12394	Prot_4629_Fbp1	Fbp1	27.35	1.58	0.86	14.76	11.05	0.34	10.66	36.81	33.41	26.1		15.6907	338
12395	Prot_11672_Fbp1	Fbp1	27.96	7.65	3.9	10.05	11.04	0.99	7.69	29.77	30.73	23.4		15.5115	338
12396	Prot_54982_Fbp1	Fbp1	20.62	3.72	0.2	14.01	14.7	0	11.47	40.17	35.3	13.7		15.3806	338
12397	Prot_30567_Fbp1	Fbp1	24.95	1.03	0.75	13.63	11.33	0.12	7.9	32.99	40.28	40.2		15.3297	338
12398	Prot_58468_Fbp1	Fbp1	27.93	3.46	2.33	12.26	11.65	0.23	8.64	32.78	33.5	20.1		15.2691	338
12399	Prot_7272_Fbp1	Fbp1	35	6.31	3.74	7.97	10.7	0.44	8.8	27.91	27.04	15		15.1661	338
12400	Prot_32596_Fbp1	Fbp1	24.6	2.13	0.83	16.32	11.97	0	8.4	36.69	35.75	20.1		15.0472	338
12401	Prot_31328_Fbp1	Fbp1	21.61	0.57	0.12	11.48	14.36	0.59	8.71	35.15	42.54	63.8		14.928	338
12402	Prot_88988_Fbp1	Fbp1	29.04	3.96	0.54	16.69	9.13	0.4	5.15	31.38	35.09	12.5		14.8596	338
12403	Prot_31483_Fbp1	Fbp1	26.37	0.03	0.87	12.18	16.29	0.06	7.09	35.61	37.12	55.2		14.6483	338
12404	Prot_4631_Fbp1	Fbp1	27.52	0.31	0.13	17.18	11.72	0.2	7.25	36.35	35.69	63		14.6414	338
12405	Prot_8541_Fbp1	Fbp1	15.7	2.35	0.49	13.7	15.73	0.02	7.86	37.32	44.15	36.1		14.6307	338
12406	Prot_32595_Fbp1	Fbp1	30.93	7.05	2.8	10.43	11.1	1.85	8.38	31.75	27.47	18.6		14.5254	338
12407	Prot_30078_Fbp1	Fbp1	17.12	1.49	1.81	16.86	10.36	0.5	9.92	37.63	41.95	61		14.3273	338
12408	Prot_4274_Fbp1	Fbp1	26.87	1.98	1.03	15.35	7.47	0.06	10.68	33.56	36.56	40.4		14.2201	338
12409	Prot_37709_Fbp1	Fbp1	20.91	0.32	1.28	15.56	11.47	0	11.14	38.17	39.31	12.6		14.215	338
12410	Prot_17675_Fbp1	Fbp1	19.7	0.34	0.64	12.82	11.82	0.03	6.85	31.52	47.8	57.4		13.4121	338
12411	Prot_4634_Fbp1	Fbp1	19.64	0.13	0.52	17.55	6.58	0.29	13.82	38.25	41.46	44		13.0135	338
12412	Prot_30080_Fbp1	Fbp1	22.44	1.83	0.69	13.33	12.17	0.02	11.06	36.58	38.47	233.8		11.7153	338
12413	Prot_31327_Fbp1	Fbp1	19.86	0.49	0.03	12.53	12.53	0.13	12.16	37.35	42.27	101.9		11.6581	338
12414	Prot_4755_Fbp1	Fbp1	18.58	0.15	0	10.71	12.77	0.42	10.73	34.62	46.65	892.7		11.1395	338
12415	Prot_11671_Fbp1	Fbp1	19.02	0.45	0.03	16.82	12.18	0.77	11.61	41.39	39.1	517.5		9.99968	338
12416	Prot_7821_Fbp1	Fbp1	17.81	0.2	0.35	14.22	8.64	0.82	9.62	33.31	48.33	780.8		9.798	338
12417	Prot_1133_Fbp1	Fbp1	18.7	0.16	0.57	15.2	12.25	0.02	9.91	37.38	43.2	1694.3		7.94265	338
12418	Prot_54100_Fbp2	Fbp2	22.35	5.48	0.08	15.44	14.04	0.4	7.18	37.05	35.04	17.5		14.7961	339
12419	Prot_69401_Fbp2	Fbp2	18.43	0.38	0.05	15.35	14.93	0.39	6.09	36.77	44.38	16.1		14.572	339
12420	Prot_64555_Fbp2	Fbp2	20.23	1.24	0.08	11.2	16.63	1.32	9	38.14	40.31	15.4		13.3676	339
12421	Prot_27699_Fbxo16	Fbxo16	37	6.28	0.09	10.22	9.9	0.19	5.81	26.12	30.51	36.6		16.0001	334
12422	Prot_55273_Fbxo22	Fbxo22	17.9	1.45	0.04	11.23	12.2	0.04	11.41	34.87	45.75	11.5		14.1205	402
12423	Prot_88824_Fbxo22	Fbxo22	12	9.62	0.41	18.4	14.23	0.11	5.29	38.03	39.94	19.5		13.9446	402
12424	Prot_40965_Fbxo3	Fbxo3	22.76	0.49	0.16	18.19	10.69	0.01	11.42	40.31	36.29	10.5		13.7611	480
12425	Prot_58274_Fbxo6	Fbxo6	27.65	12.6	6.08	9.61	8.77	0.01	6.96	25.35	28.32	15.9		14.5508	295
12426	Prot_62006_Fbxo6	Fbxo6	64.99	0.07	0.25	8.41	6.9	0	3.63	18.94	15.75	66.1		13.4655	295
12427	Prot_9024_Fbxo6	Fbxo6	19.44	4.97	0.02	13.03	13.29	1.07	8.81	36.21	39.36	95.4		11.9244	295
12428	Prot_13804_Fcgrt	Fcgrt	25.56	0.8	0.29	13.13	9.52	0.45	13.38	36.48	36.87	14.6		14.1638	365
12429	Prot_102677_Fdft1	Fdft1	23.91	14.56	1.7	11.39	13.85	0.06	5.05	30.35	29.49	66.2		13.3949	416
12430	Prot_115793_Fdft1	Fdft1	22.24	7.23	0.15	13.12	11.51	0	9.03	33.67	36.72	71		12.8051	416
12431	Prot_96827_Fdft1	Fdft1	17.41	0.1	0.35	15.06	15.63	0.07	9.24	40	42.15	76		12.5619	416
12432	Prot_3283_Fdps	Fdps	31.45	20.39	3.67	12.63	8.12	0.08	2.9	23.73	20.77	42.9		16.7319	353
12433	Prot_965_Fdps	Fdps	31.03	19	3.01	11.38	8.29	0.03	3.61	23.3	23.67	36.9		16.3708	353
12434	Prot_1696_Fdps	Fdps	32.03	17.96	3.2	11.75	8.49	0.04	3.2	23.48	23.34	43.9		16.3022	353
12435	Prot_8331_Fdps	Fdps	29.32	20.22	3.26	10.46	9.98	0.21	3.29	23.94	23.26	34.2		16.0634	353
12436	Prot_12680_Fdps	Fdps	32.89	20.89	2.21	12.65	7.28	0	2.64	22.57	21.44	39.7		15.4822	353
12437	Prot_13279_Fdps	Fdps	30.09	11.87	0.21	12.94	9.6	0.05	7.55	30.14	27.69	103.7		15.3795	353
12438	Prot_10379_Fdps	Fdps	32.12	20.7	4.17	10.26	7.94	0.02	4.08	22.31	20.69	33.9		15.1372	353
12439	Prot_3731_Fdps	Fdps	25.35	9.78	0.58	17.44	7.97	0.4	6.22	32.03	32.26	27.3		14.8531	353
12440	Prot_8330_Fdps	Fdps	31.8	19.36	2.18	11.53	8.98	0	2.91	23.42	23.24	36.2		14.7801	353
12441	Prot_4018_Fdps	Fdps	19.93	1.98	1.36	15.31	9.69	0.02	10.62	35.64	41.09	17.7		14.6651	353
12442	Prot_10484_Fdps	Fdps	31.86	20.7	1.91	11.26	8.57	0	2.79	22.62	22.92	45.8		14.6247	353
12443	Prot_11400_Fdps	Fdps	27.87	15.13	1.92	10.56	11.23	0.14	2.91	24.84	30.25	101.8		14.5306	353
12444	Prot_966_Fdps	Fdps	32.78	20.66	1.8	11.84	9.48	0.01	3.72	25.04	19.71	51.1		14.5244	353
12445	Prot_48245_Fdps	Fdps	25.67	11.18	2.8	11	10.76	0	4.75	26.52	33.83	39.6		14.2575	353
12446	Prot_53388_Fdps	Fdps	23.54	7.24	0.01	13.66	11.67	0.01	7.71	33.06	36.16	37		13.9049	353
12447	Prot_63880_Fdps	Fdps	16.24	2.81	3.87	11.29	10.39	0.17	9.92	31.77	45.31	34.8		13.7671	353
12448	Prot_7470_Fdps	Fdps	33.93	9.1	0.37	10.89	10.96	0	5.84	27.69	28.91	123		13.4613	353
12449	Prot_47645_Fdps	Fdps	29.68	19.35	1.86	13.49	8.72	0.03	3.63	25.87	23.24	55.3		13.1383	353
12450	Prot_63879_Fdps	Fdps	21.43	1.87	0.16	11.44	12.06	0	10.85	34.35	42.18	56.1		13.0374	353
12451	Prot_7337_Fdps	Fdps	28.73	15.17	1.55	14.93	11.43	0.05	4.53	30.94	23.59	96.5		12.411	353
12452	Prot_5134_Fdps	Fdps	19.05	0.81	0.02	13.47	11.3	0.01	11.37	36.14	43.97	814.6		11.0936	353
12453	Prot_49613_Fdps	Fdps	21.79	0.73	0.21	14.66	10.38	0.13	8.88	34.05	43.22	1067.5		10.1277	353
12454	Prot_20601_Fdps	Fdps	12.54	0.16	1.41	20.58	9.05	0.08	12.4	42.1	43.78	1527.4		6.39741	353
12455	Prot_8045_Fdx1	Fdx1	15.6	1.95	0.09	18.1	14.64	0.12	9.07	41.93	40.41	158.2		17.6201	188
12456	Prot_13768_Fdx1	Fdx1	47.6	0.4	7.09	9.93	7.32	0.03	3.89	21.17	23.75	23		16.7312	188
12457	Prot_11655_Fdx1	Fdx1	23.09	2.22	5.86	10.39	12.47	0.01	11.12	33.99	34.84	11.1		15.3692	188
12458	Prot_4074_Fdx1	Fdx1	16.46	0.72	1.14	12.45	15.51	0.59	11.07	39.62	42.06	104		14.3969	188
12459	Prot_8109_Fdx1	Fdx1	26.54	0.08	3.66	11.62	8.81	0.05	6.77	27.25	42.47	39		13.8209	188
12460	Prot_9967_Fdx1	Fdx1	23.11	0.08	3.04	13.97	11.63	1.07	7.14	33.81	39.96	730.8		9.90603	188
12461	Prot_8173_Fdxr	Fdxr	30.54	0.53	0.46	12	14.28	0.09	6.82	33.2	35.27	17.2		14.78	494
12462	Prot_33951_Fdxr	Fdxr	29.92	0.02	0.08	17.02	11.56	0.01	7.21	35.81	34.18	27.9		14.7267	494
12463	Prot_46244_Fdxr	Fdxr	35.3	2.28	0.81	12.17	12.75	0	7.93	32.85	28.76	18		14.6821	494
12464	Prot_54593_Fdxr	Fdxr	23.19	4.46	0	12.63	13.06	0.36	8.4	34.46	37.89	17		14.5437	494
12465	Prot_11947_Fdxr	Fdxr	31.5	0.38	0.01	12.14	14.07	0.03	6.91	33.15	34.96	13.6		14.4921	494
12466	Prot_66075_Fdxr	Fdxr	22.78	1.43	0.7	13.46	14.22	0.02	8.54	36.24	38.85	21.1		14.3541	494
12467	Prot_497_Fdxr	Fdxr	33.03	3.98	0.35	11.05	9.57	0.05	5.88	26.54	36.1	19.9		14.1659	494
12468	Prot_11053_Fdxr	Fdxr	34.17	2.4	0.4	8.52	15.89	0.35	8.21	32.97	30.06	38.9		13.9733	494
12469	Prot_6259_Fdxr	Fdxr	16.61	21.1	1.71	11.14	9.75	0.6	8.58	30.07	30.52	20.5		13.953	494
12470	Prot_7801_Fdxr	Fdxr	27.55	0.03	0	10.91	9.87	0.07	6.67	27.53	44.9	22.9		13.7814	494
12471	Prot_103371_Fdxr	Fdxr	26.98	0.74	0.12	10.98	14.74	0.26	10.12	36.1	36.07	71.4		13.215	494
12472	Prot_56162_Fdxr	Fdxr	23.35	0.24	1.03	9.4	10.68	0	9.01	29.09	46.28	63.4		12.9942	494
12473	Prot_6709_Fdxr	Fdxr	29.35	0.91	0.48	11.53	12.73	1.01	9.38	34.64	34.61	28.3		12.6785	494
12474	Prot_8187_Fech	Fech	22.26	9.28	0.07	15.54	10.85	0.03	11.63	38.05	30.34	27.2		16.2989	420
12475	Prot_8400_Fech	Fech	16.67	34.99	0.75	9.26	8.97	0.69	7.68	26.6	20.99	13.3		15.3085	420
12476	Prot_116483_Fech	Fech	20.51	15.45	0.03	10.72	11.34	0.78	6.59	29.43	34.58	20.7		14.8806	420
12477	Prot_13269_Fech	Fech	17.02	34.91	0.21	6.97	9.4	1.29	8.01	25.67	22.19	18		14.7369	420
12478	Prot_4618_Fech	Fech	19.6	15.54	0.65	13.64	13.91	0.72	4.67	32.94	31.28	32.8		14.5346	420
12479	Prot_34105_Fech	Fech	21.22	12.94	0.07	9.28	14.33	0.1	8.23	31.94	33.83	41.9		14.424	420
12480	Prot_74965_Fech	Fech	21.53	15.78	0.09	17.3	6.53	0.77	8.2	32.79	29.81	24.2		14.1914	420
12481	Prot_34104_Fech	Fech	17.88	4.36	0.05	11.03	17.13	0.65	10.01	38.82	38.89	15.4		14.1832	420
12482	Prot_741_Fech	Fech	21.88	25.89	0.34	7.55	8.42	0.02	4.52	20.52	31.37	21		14.138	420
12483	Prot_590_Fech	Fech	21.24	8.13	1.23	9.02	11.62	0.06	11.44	32.14	37.26	19.4		13.7083	420
12484	Prot_34945_Fech	Fech	25.01	7.2	0.28	12.52	9.66	0.87	8.2	31.25	36.26	29.6		13.1038	420
12485	Prot_67081_Fech	Fech	21.19	7.53	0	9.77	15.36	0	9.99	35.12	36.16	44.4		12.9872	420
12486	Prot_69593_Fech	Fech	15.76	13.28	0.04	13.8	11.49	0.12	8.25	33.65	37.27	42.8		12.5218	420
12487	Prot_67082_Fech	Fech	18.91	4.23	0	13.4	18.12	0.03	9.64	41.18	35.68	105.6		11.5745	420
12488	Prot_35996_Fen1	Fen1	19.36	0.05	3.01	20.06	14.29	0.14	5.92	40.41	37.17	20.6		13.6234	378
12489	Prot_113912_Fen1	Fen1	14.79	1.16	1.19	16.46	14.31	0.04	8.76	39.57	43.29	46.3		12.8004	378
12490	Prot_77016_Fermt2	Fermt2	20.85	4.33	1.49	12.25	13.41	0.11	10.63	36.41	36.93	13.7		14.8954	680
12491	Prot_69606_Fermt2	Fermt2	24.33	1.43	0.5	11.52	9.93	0.01	9.53	30.98	42.75	13.4		14.4919	680
12492	Prot_28098_Fermt2	Fermt2	19.19	6.55	0.63	11.09	14.61	0	6.19	31.89	41.75	10.7		14.3313	680
12493	Prot_54556_Fermt2	Fermt2	20.96	0.21	1.18	12.38	12.63	0.11	10.83	35.95	41.71	12.5		14.162	680
12494	Prot_58722_Fermt2	Fermt2	18.65	0.73	0.56	11.15	16.48	0.35	10.38	38.36	41.7	42.3		14.0342	680
12495	Prot_18357_Fermt2	Fermt2	21.81	2.31	0.5	15.07	9.51	0.11	10.82	35.51	39.88	9.1		14.0158	680
12496	Prot_97714_Fermt2	Fermt2	18.83	2.75	0.58	12.6	17.06	0.01	13.06	42.73	35.1	18.5		13.8269	680
12497	Prot_16111_Fermt2	Fermt2	12.01	1.1	0.18	15.64	8.99	0	12.8	37.43	49.28	55.5		13.7559	680
12498	Prot_78502_Fermt2	Fermt2	17.63	1.36	0.01	16.04	11.26	0.44	11.56	39.3	41.71	82.3		13.6403	680
12499	Prot_114126_Fermt2	Fermt2	17.85	0.92	0.2	11.72	15.46	0	9.63	36.8	44.23	28		13.3043	680
12500	Prot_53475_Fermt2	Fermt2	16.73	0.6	0.01	13.32	16.57	0.13	12.92	42.94	39.73	29		12.7008	680
12501	Prot_54555_Fermt2	Fermt2	23.68	3.21	0.03	9.68	12.77	0.01	9.43	31.89	41.19	22.6		12.5629	680
12502	Prot_37235_Fermt2	Fermt2	18.06	0.54	0.24	11.54	11.07	0.08	10.01	32.7	48.47	431.8		10.8817	680
12503	Prot_94160_Fermt3	Fermt3	25.87	2.19	0.46	9.93	15.04	0.01	6.1	31.08	40.39	25.1		14.1658	665
12504	Prot_95992_Fermt3	Fermt3	16.16	0.3	8.11	9.52	16.6	0.88	9.14	36.14	39.29	19.7		14.1152	665
12505	Prot_66008_Fermt3	Fermt3	22.03	0.74	13.53	10.84	8.13	1.15	10.36	30.48	33.23	64.5		13.6796	665
12506	Prot_113902_Fermt3	Fermt3	14.37	0.01	0	15.78	12.5	0.88	11.99	41.14	44.47	143.8		13.6527	665
12507	Prot_108321_Fermt3	Fermt3	19.04	0.49	1.65	15.32	10.91	0.07	10.81	37.11	41.71	25.6		13.4135	665
12508	Prot_86514_Fermt3	Fermt3	13.93	0.93	2.63	18.55	12.48	0.02	10.53	41.58	40.92	23.7		13.3889	665
12509	Prot_72421_Fermt3	Fermt3	21.87	0.05	0.91	13.05	8.74	0.42	12.47	34.67	42.5	19.5		12.9739	665
12510	Prot_45965_Fetub	Fetub	27.19	3.51	3.15	13.75	10.58	0.8	7.63	32.76	33.39	162.7		11.7137	388
12511	Prot_28669_Fgb	Fgb	25.08	0.28	15.64	7.11	9.88	0.34	10.53	27.85	31.16	76.2		16.0581	481
12512	Prot_49856_Fgb	Fgb	20.22	0.65	12.64	11.4	9.46	0.48	11.22	32.56	33.93	88.3		15.6264	481
12513	Prot_584_Fgb	Fgb	18.9	0.08	11.56	9.14	11.73	0.2	9.35	30.41	39.04	35		15.4356	481
12514	Prot_69035_Fgb	Fgb	19.46	0.04	5.17	14.03	11.58	0.24	11.44	37.29	38.05	48		15.009	481
12515	Prot_12449_Fgb	Fgb	20.85	0.35	16.07	8.36	8.91	0.02	11.59	28.87	33.86	70.2		14.7083	481
12516	Prot_67406_Fgb	Fgb	25.84	0.24	8.58	9.2	7.4	0	13.91	30.5	34.84	42.5		14.6769	481
12517	Prot_2817_Fgb	Fgb	18.99	0.05	13.94	9.5	6.99	0.3	13.37	30.16	36.86	59.6		14.624	481
12518	Prot_9275_Fgb	Fgb	30.01	0.51	11.86	7.54	9.16	0.13	8.93	25.77	31.85	95		14.5872	481
12519	Prot_100943_Fgb	Fgb	20.01	0.7	10.68	11.35	10.97	0.01	9.17	31.5	37.11	47.8		14.4489	481
12520	Prot_3426_Fgb	Fgb	15.85	0.41	11.78	12.05	16.2	0.12	9.94	38.31	33.65	76.1		14.409	481
12521	Prot_41182_Fgb	Fgb	20.46	0.87	13.18	9.21	9.23	0.1	11.9	30.44	35.05	121.8		14.3484	481
12522	Prot_30729_Fgb	Fgb	20.95	0.02	12.56	9.48	8.45	1.21	12.81	31.96	34.52	53.1		14.1958	481
12523	Prot_85147_Fgb	Fgb	16.35	0.05	10.11	13.62	6.97	0.36	11.46	32.41	41.07	77.1		14.0323	481
12524	Prot_50321_Fgb	Fgb	19.8	0.49	10.6	10.95	7.23	0.54	14.3	33.02	36.09	53.5		13.8567	481
12525	Prot_84189_Fgb	Fgb	20.39	1.26	9	12.59	10.48	0.03	10.74	33.83	35.52	42.8		13.7542	481
12526	Prot_12003_Fgb	Fgb	27.48	0	8.43	12.17	10.33	0.19	9.14	31.83	32.26	77.7		13.7103	481
12527	Prot_69624_Fgb	Fgb	16.64	0.68	7.33	8.34	8.86	0.07	12.74	30.01	45.33	31		13.6115	481
12528	Prot_4743_Fgb	Fgb	84.22	0	0.16	2.58	2.69	0	1.36	6.63	8.99	324.6		13.4309	481
12529	Prot_2427_Fgb	Fgb	25.93	0.64	9.63	8.17	9.85	0.02	11.91	29.95	33.85	96		12.5283	481
12530	Prot_12305_Fgg	Fgg	24.8	0.18	13.41	9.57	8.81	0.32	9.3	28.01	33.6	70.9		16.3051	436
12531	Prot_14422_Fgg	Fgg	23.23	0.33	16.22	9.27	7.87	0.2	9.57	26.9	33.32	56.4		15.4887	436
12532	Prot_2322_Fgg	Fgg	24.14	0.44	12.71	10.21	8.51	0.1	12.14	30.96	31.74	53		15.4608	436
12533	Prot_3026_Fgg	Fgg	22.33	0.01	14.63	8.97	10.24	0.45	9.16	28.83	34.21	32.1		15.434	436
12534	Prot_59543_Fgg	Fgg	21.93	0.22	14.86	9.07	12.4	0.46	8.88	30.81	32.19	52.2		15.0085	436
12535	Prot_6369_Fgg	Fgg	24.1	0.11	8.88	12.02	10.83	0.87	9.06	32.78	34.13	56		14.9158	436
12536	Prot_3556_Fgg	Fgg	25.94	0.21	10.9	10.59	10.22	0.96	9.47	31.26	31.7	85		14.7714	436
12537	Prot_11618_Fgg	Fgg	18.59	1.75	2.11	9.48	15.47	0.01	7.39	32.35	45.21	12.3		14.5733	436
12538	Prot_67556_Fgg	Fgg	25.45	0.09	9.74	11.83	9.8	0.01	10.38	32.01	32.7	39.1		14.5393	436
12539	Prot_14649_Fgg	Fgg	25.35	0.06	12.76	12.68	8.17	0.09	8.93	29.87	31.97	63.1		14.3282	436
12540	Prot_13834_Fgg	Fgg	25.12	0	5.75	17.84	9.28	0.38	8.82	36.32	32.81	39.5		13.9057	436
12541	Prot_39488_Fgg	Fgg	19.18	0.27	9.21	14.6	9.51	1.29	10.73	36.13	35.21	41.9		13.7726	436
12542	Prot_13267_Fgg	Fgg	21.07	0.18	3.1	12.78	11.37	0.32	10.62	35.09	40.57	50.6		13.5396	436
12543	Prot_2733_Fgg	Fgg	21.46	0.22	8.45	10.99	11	0.63	12.7	35.32	34.56	119		13.3532	436
12544	Prot_60977_Fgg	Fgg	16.24	0.72	8.19	16.41	10.18	0.18	7.56	34.33	40.51	62.3		13.144	436
12545	Prot_60979_Fgg	Fgg	17.59	0.01	5.55	14.72	12.21	0.36	6.98	34.26	42.6	253.7		11.3247	436
12546	Prot_4067_Fgg	Fgg	20.26	0.61	1.39	10.55	11.95	0.44	9.5	32.43	45.31	624.9		10.7471	436
12547	Prot_69618_Fggy	Fggy	28.88	2.17	0.86	14.27	11.08	0.88	8.29	34.51	33.58	7.3		15.2866	552
12548	Prot_4856_Fggy	Fggy	30.84	4.99	0.76	8.16	13.3	0.34	5.35	27.14	36.27	8.2		15.2178	552
12549	Prot_11528_Fggy	Fggy	23.67	2.98	1.46	14.29	12.18	0.31	7.18	33.96	37.92	19.6		14.5555	552
12550	Prot_5091_Fggy	Fggy	24.05	1.29	0.62	13.64	10.73	0.58	8.43	33.37	40.68	94.4		14.4143	552
12551	Prot_14639_Fggy	Fggy	28.51	0.7	2.05	11.2	11.08	0.43	7.49	30.19	38.54	11.8		14.12	552
12552	Prot_20393_Fggy	Fggy	25.96	0.03	0.77	10.33	17.25	0.89	9.13	37.61	35.63	11.7		14.1145	552
12553	Prot_20394_Fggy	Fggy	19.3	0.37	0.46	16.42	16.34	0.01	10.85	43.62	36.25	102.4		13.0285	552
12554	Prot_26291_Fggy	Fggy	16.29	0.22	0.09	17.75	10.37	0	7.87	36	47.41	230.9		12.3983	552
12555	Prot_6319_Fggy	Fggy	15.9	0.22	0.1	11.65	9.68	0.07	12.39	33.79	49.98	464.1		11.9395	552
12556	Prot_19344_Fggy	Fggy	24	2.08	2.74	14.78	14.18	0	9.21	38.17	33.01	166.7		11.6464	552
12557	Prot_475_Fggy	Fggy	17.51	0	0	16.06	17.74	0.64	9.55	44	38.49	943.7		9.52504	552
12558	Prot_11373_Fh1	Fh1	29.92	0.31	6.18	11.86	18.28	0.66	6.08	36.89	26.7	11.7		18.1337	507
12559	Prot_14833_Fh1	Fh1	29.66	1.38	0.11	12.25	11.54	0.08	5.9	29.77	39.08	11.5		17.4832	507
12560	Prot_608_Fh1	Fh1	23.63	3.19	0.04	15.25	8.98	0.62	8.45	33.29	39.85	11		16.7698	507
12561	Prot_7076_Fh1	Fh1	28.32	8.12	0.48	13.6	15.97	0.12	3.65	33.34	29.74	11.2		16.5111	507
12562	Prot_61537_Fh1	Fh1	24.73	5.06	0.07	13.27	11.92	0.1	6.32	31.61	38.54	27.2		16.3225	507
12563	Prot_29721_Fh1	Fh1	26.86	5.58	0.07	13.94	13.07	0	6.65	33.67	33.82	8.4		16.0738	507
12564	Prot_13068_Fh1	Fh1	24.51	2.83	0.11	14.19	16.67	0.01	4.51	35.38	37.17	10		16.0475	507
12565	Prot_2_Fh1	Fh1	30	10.56	0.06	12.66	10.49	0.04	4.27	27.46	31.92	10		15.8859	507
12566	Prot_11186_Fh1	Fh1	22.11	3.32	0	12.03	11.02	0.37	6.32	29.74	44.83	16.2		15.5346	507
12567	Prot_52247_Fh1	Fh1	24.24	3.17	0.12	15.7	13.41	0.02	7.35	36.47	36.01	17.4		15.514	507
12568	Prot_37957_Fh1	Fh1	23.09	0.56	0.46	17.51	11.67	0.01	8.64	37.82	38.07	23.1		15.4144	507
12569	Prot_54496_Fh1	Fh1	26.21	1.19	0.48	16.65	15.02	0.54	6.97	39.18	32.94	13.2		15.4005	507
12570	Prot_35781_Fh1	Fh1	20.75	1.75	2.7	16.55	8.25	3.44	9.92	38.15	36.65	136.3		15.0433	507
12571	Prot_11316_Fh1	Fh1	29.1	4.5	0.93	14.49	13.33	0.07	7.61	35.51	29.96	13.8		15.0198	507
12572	Prot_37871_Fh1	Fh1	18.23	1.47	0.12	12.16	12.97	0.38	10.33	35.85	44.33	25.7		14.8911	507
12573	Prot_37958_Fh1	Fh1	16.71	0.23	0.15	15.57	10.71	0.03	8.6	34.91	47.99	11.1		14.8369	507
12574	Prot_37959_Fh1	Fh1	19.1	0.26	0.02	13.97	19.84	0.03	10.24	44.07	36.56	18.5		14.6674	507
12575	Prot_60562_Fh1	Fh1	84.3	0.06	0	2.19	2.54	0.09	1.63	6.45	9.19	170.9		14.3804	507
12576	Prot_13792_Fh1	Fh1	18.67	2.14	0.03	10.41	13.12	0.56	9.47	33.55	45.6	17		14.1753	507
12577	Prot_61540_Fh1	Fh1	19.66	0.02	0.18	15.31	14.62	0.01	7.85	37.79	42.35	38.2		13.8341	507
12578	Prot_22_Fh1	Fh1	19.26	4.2	0.37	11.68	15.08	0.01	9.52	36.28	39.88	27.8		13.7121	507
12579	Prot_2515_Fh1	Fh1	28.72	0.59	0.72	15.52	11.18	0.12	7.52	34.34	35.63	25.8		13.6392	507
12580	Prot_54494_Fh1	Fh1	24.08	0.44	0	13.85	9.79	0.05	13.2	36.9	38.58	21.7		13.5756	507
12581	Prot_42720_Fh1	Fh1	19.41	0.53	0.52	17.57	11.6	0.01	10.9	40.08	39.46	43		13.2454	507
12582	Prot_61539_Fh1	Fh1	23.04	0.09	0.05	15.93	10.82	0.5	10.55	37.8	39.02	31.1		12.9422	507
12583	Prot_37875_Fh1	Fh1	19.08	0.3	0.82	15.05	19.56	0.08	9.07	43.75	36.05	26.8		12.8946	507
12584	Prot_12175_Fh1	Fh1	20.9	0.02	0.46	12.7	11.99	0.36	9.29	34.34	44.29	493.9		11.8129	507
12585	Prot_49062_Fh1	Fh1	17.66	2.1	0.35	16.71	11.15	0.15	11.18	39.19	40.7	77.2		11.5677	507
12586	Prot_64626_Fh1	Fh1	25.84	0.77	0.29	11.15	12.8	0.07	8.46	32.48	40.61	88.6		11.0298	507
12587	Prot_57362_Fh1	Fh1	21.65	0.21	0.23	19.47	6.98	0.44	10.24	37.14	40.77	823.8		10.3499	507
12588	Prot_3614_Fh1	Fh1	12.51	2.77	0.07	15.13	13.58	0.02	13.09	41.82	42.83	861.8		10.2249	507
12589	Prot_9472_Fh1	Fh1	15.11	0.61	0.16	13.29	10.36	0.48	11.4	35.53	48.59	515.3		9.63717	507
12590	Prot_7467_Fh1	Fh1	18.63	0.13	0	10.16	11.87	0.45	8.63	31.12	50.12	762.2		8.63676	507
12591	Prot_9471_Fh1	Fh1	22.31	0.15	0.34	14.2	15.29	0.04	8.23	37.76	39.43	2541.4		8.23586	507
12592	Prot_14056_Fh1	Fh1	19.82	1.04	0.35	21.47	10.76	0.67	13.14	46.03	32.76	1475.8		6.51422	507
12593	Prot_42721_Fh1	Fh1	12.5	0.02	0.2	12.58	14.96	0.01	10.58	38.12	49.15	1373.1		4.85469	507
12594	Prot_17609_Fhl1	Fhl1	23.75	0.27	0.92	17.53	12.55	0.18	16.77	47.04	28.02	36.8		15.9881	280
12595	Prot_32169_Fhl1	Fhl1	21.78	5.17	0.94	11.75	11.15	0.08	11.94	34.91	37.2	16		14.9543	280
12596	Prot_2837_Fhl1	Fhl1	19.34	0.44	0.37	13.42	15.65	0.58	7.24	36.89	42.97	60.1		13.6781	280
12597	Prot_18570_Fhl1	Fhl1	23.21	6.18	0.17	18.41	17.26	0.23	7.51	43.41	27.03	47.3		13.6092	280
12598	Prot_15134_Fhl1	Fhl1	17	0.1	0.03	14.26	21.02	0.08	4.52	39.88	42.99	128.9		12.5179	280
12599	Prot_7741_Fhl1	Fhl1	21.95	0.16	0.33	15.64	17.6	0.05	6.26	39.55	38.01	155.9		11.8562	280
12600	Prot_115567_Fhl2	Fhl2	15.69	0	0.19	12.36	19.58	0.69	9.73	42.36	41.76	15.8		13.6488	279
12601	Prot_11087_Fhl2	Fhl2	17.91	0.37	1.16	19.91	16.63	0.06	7.99	44.6	35.96	38.4		12.1287	279
12602	Prot_13392_Fhl2	Fhl2	18.9	0	0.02	11.07	14.82	0.81	7.48	34.18	46.89	43.1		11.9065	279
12603	Prot_50036_Fip1l1	Fip1l1	23.07	0.14	0.93	15.97	14.85	1.08	12.26	44.16	31.7	27.7		13.5879	581
12604	Prot_55192_Fis1	Fis1	30.54	1.48	2.33	12.24	10.16	0.04	4.78	27.22	38.44	9.8		15.6681	152
12605	Prot_20418_Fis1	Fis1	30.36	5.83	1.82	13.22	8.8	0.34	6.18	28.54	33.45	7.1		14.2053	152
12606	Prot_7233_Fis1	Fis1	16.18	1.25	0.02	11.31	16.9	0.12	9.27	37.6	44.95	57.9		13.9055	152
12607	Prot_55193_Fis1	Fis1	17.17	0	0	17.41	17.24	0.83	6.9	42.38	40.45	15.8		13.2338	152
12608	Prot_17026_Fis1	Fis1	15.23	0.89	0	15.54	12.39	0.07	9.97	37.96	45.91	150.7		11.5125	152
12609	Prot_30575_Fis1	Fis1	17.01	0.52	0.07	13.74	11.09	0.24	14.08	39.15	43.25	289.6		9.81347	152
12610	Prot_19818_Fis1	Fis1	14.89	0.39	0.54	17.23	13.7	0.23	5.01	36.17	48	1461.4		9.28977	152
12611	Prot_40952_Fitm1	Fitm1	19.19	0.52	3.16	15.34	19	0.18	8.32	42.83	34.3	52.5		15.5908	292
12612	Prot_87228_Fkbp11	Fkbp11	15.01	0.23	2	11.22	9.83	1.27	11.4	33.73	49.03	31.4		14.6958	201
12613	Prot_75397_Fkbp11	Fkbp11	21.52	3.9	2.27	11.03	11.28	1.44	10.1	33.84	38.47	33.1		14.27	201
12614	Prot_26663_Fkbp11	Fkbp11	18.02	0.08	1.97	14.71	9.63	3.35	12.39	40.09	39.85	91.3		12.2878	201
12615	Prot_99096_Fkbp15	Fkbp15	23.92	0.28	2.23	12.18	11.05	0.33	8.53	32.09	41.47	219.1		9.91141	1216
12616	Prot_5508_Fkbp1a	Fkbp1a	26.07	7.11	3	11.55	9.55	2.72	7.18	31	32.82	10.4		16.0586	108
12617	Prot_22411_Fkbp1a	Fkbp1a	20.45	0.24	0.02	15.52	12.99	0.05	11.28	39.83	39.46	16.6		14.6186	108
12618	Prot_49618_Fkbp1a	Fkbp1a	17.07	1.48	0.06	15.5	12.48	0.01	9.96	37.95	43.44	17.6		14.4377	108
12619	Prot_49617_Fkbp1a	Fkbp1a	30.84	0.05	0.26	17.63	10.35	0.3	9.08	37.36	31.48	26.9		14.1088	108
12620	Prot_9125_Fkbp2	Fkbp2	26.57	12.69	1.87	11.35	9.11	0.95	2.85	24.26	34.6	7.9		16.6556	140
12621	Prot_31867_Fkbp2	Fkbp2	32.6	13.19	2.68	6.84	7.67	0.85	3.65	19.01	32.52	6.7		15.8816	140
12622	Prot_22409_Fkbp2	Fkbp2	21.29	3.03	0.28	18.08	9.43	0.5	10.51	38.52	36.88	17.8		14.1084	140
12623	Prot_7409_Fkbp2	Fkbp2	29.6	5.99	0.43	11.06	9.91	0.8	5.45	27.22	36.76	10.3		13.9926	140
12624	Prot_22410_Fkbp2	Fkbp2	21.07	0.21	0.02	13.93	10.5	0	5.83	30.26	48.44	25.1		13.6802	140
12625	Prot_7878_Fkbp2	Fkbp2	18.96	4.54	0.04	18.47	10.4	0.01	8.13	37.02	39.44	106.6		13.662	140
12626	Prot_6744_Fkbp2	Fkbp2	18.33	1.39	0.03	17.91	12.42	0.01	13.16	43.5	36.74	81.3		13.6564	140
12627	Prot_18202_Fkbp2	Fkbp2	19.78	0	0.13	18.12	11.11	0.06	9.33	38.62	41.47	76.9		13.5991	140
12628	Prot_1521_Fkbp3	Fkbp3	15.97	2.57	1.78	14.17	12.29	0.84	7.16	34.46	45.22	20.9		16.1197	224
12629	Prot_4976_Fkbp3	Fkbp3	28.4	2.51	0.7	11.7	12.83	0.35	5.49	30.37	38.02	12.1		15.0745	224
12630	Prot_22406_Fkbp3	Fkbp3	16.66	0.01	0.02	20.32	13.95	0.79	7.69	42.75	40.57	25.5		14.6972	224
12631	Prot_30675_Fkbp3	Fkbp3	20.71	0.9	0.54	11.31	15.03	0.3	8	34.64	43.21	10.3		14.4062	224
12632	Prot_34607_Fkbp3	Fkbp3	18.91	3.64	0.13	19.1	14.29	0	11.99	45.38	31.94	12.4		14.2459	224
12633	Prot_16530_Fkbp3	Fkbp3	20.14	2.67	0.59	13.7	13.38	0.05	8.33	35.45	41.16	18.7		14.114	224
12634	Prot_11052_Fkbp3	Fkbp3	19.38	3.61	0.51	14.02	10.72	0.09	10.72	35.55	40.95	26.2		13.8962	224
12635	Prot_16181_Fkbp3	Fkbp3	18.2	1.06	0.01	19.76	9.04	0.02	10.38	39.2	41.53	61.4		12.1067	224
12636	Prot_73293_Fkbp3	Fkbp3	22.19	0.12	0.42	18.12	16.9	0.07	7.99	43.08	34.19	123.5		10.8694	224
12637	Prot_13596_Fkbp4	Fkbp4	27.55	0.36	2.45	16.2	13.95	0.06	5.76	35.97	33.66	7.4		15.8831	458
12638	Prot_49523_Fkbp4	Fkbp4	24.59	0.14	1.58	12.49	14.81	0.01	8.24	35.55	38.15	8.9		15.5294	458
12639	Prot_12505_Fkbp4	Fkbp4	24.94	0.08	3	13.25	12.8	0.3	7.38	33.73	38.26	9.9		15.5217	458
12640	Prot_809_Fkbp4	Fkbp4	20.47	0.03	0.63	10.5	12.48	1.65	9.82	34.46	44.42	14		15.0873	458
12641	Prot_1510_Fkbp4	Fkbp4	23.15	1.83	0.82	10.01	12.77	0.03	10.57	33.39	40.81	11.7		15.0614	458
12642	Prot_62117_Fkbp4	Fkbp4	20.03	0.44	3.35	12.57	11.36	1.35	5.97	31.26	44.93	73.1		14.9201	458
12643	Prot_8724_Fkbp4	Fkbp4	24.95	0.17	1.64	14.73	8.71	0.06	5.65	29.15	44.09	46.1		14.8761	458
12644	Prot_13188_Fkbp4	Fkbp4	30.77	0.05	2.56	15.2	11.23	0.04	6.91	33.38	33.24	10.3		14.8088	458
12645	Prot_18609_Fkbp4	Fkbp4	22.09	2.86	0.91	18.07	15.65	0.15	8.57	42.45	31.7	13.9		14.6538	458
12646	Prot_96495_Fkbp4	Fkbp4	20.78	0	0.75	17.87	14.74	0.76	6.58	39.96	38.51	29.7		14.4325	458
12647	Prot_100830_Fkbp4	Fkbp4	18.69	0.36	0.47	16.09	12.33	0.01	8.15	36.57	43.92	20.7		14.2743	458
12648	Prot_33834_Fkbp4	Fkbp4	21.04	2.13	0.1	15.51	18.3	0	7.24	41.05	35.68	10.9		14.1375	458
12649	Prot_61987_Fkbp4	Fkbp4	18.2	1.11	4.54	12.95	12.29	0.46	6.42	32.11	44.04	10.9		13.8185	458
12650	Prot_11812_Fkbp4	Fkbp4	17.95	0.55	2.52	12.91	13.92	0.05	11.7	38.58	40.4	28.3		13.774	458
12651	Prot_3944_Fkbp4	Fkbp4	12.8	0	1.86	10.36	15.67	1.54	9.62	37.2	48.13	29.4		13.2798	458
12652	Prot_82166_Fkbp4	Fkbp4	16.24	0.02	0.74	11.09	12.23	0.05	11.45	34.81	48.19	40.3		12.6927	458
12653	Prot_45366_Fkbp4	Fkbp4	16.58	0.02	0.36	17.08	15.64	0.46	7.47	40.65	42.39	1182.3		9.64021	458
12654	Prot_835_Fkbp5	Fkbp5	22.4	0.04	2.6	13.93	9.52	0	11.83	35.27	39.69	22.2		13.9749	456
12655	Prot_62476_Fkbp5	Fkbp5	18.27	0.38	0.47	15.05	11.8	0	8.8	35.66	45.22	131.2		11.1961	456
12656	Prot_55042_Fkbp8	Fkbp8	21.56	0.47	1.17	11.19	12.52	0.07	12.28	36.06	40.74	12.3		14.3825	402
12657	Prot_63243_Fkbp8	Fkbp8	23.49	1.17	0.08	17.5	9.09	0.71	11.74	39.03	36.23	13.8		14.2058	402
12658	Prot_51351_Fkbp8	Fkbp8	17.49	1.5	0.51	12.78	15.64	0.38	9.13	37.93	42.57	8.7		13.841	402
12659	Prot_7105_Fkbp8	Fkbp8	14.03	0.19	0.52	12.72	24.31	0.26	7.52	44.8	40.46	14.2		13.2807	402
12660	Prot_55906_Fkbp8	Fkbp8	15.63	0.12	0.32	12.01	11.41	0.54	10.63	34.59	49.35	16.6		13.1785	402
12661	Prot_51350_Fkbp8	Fkbp8	19.59	0.69	0.02	11.84	7.63	1.25	10.58	31.31	48.38	67.3		11.0435	402
12662	Prot_28071_Flad1	Flad1	18.65	0.22	0.06	13.88	10.16	0.09	9.29	33.43	47.64	16.1		14.2197	492
12663	Prot_65332_Flad1	Flad1	20.22	0.31	0.02	13.37	13.84	0	7.41	34.62	44.84	41.1		12.6952	492
12664	Prot_13416_Flad1	Flad1	15.93	0.01	0.17	13.37	10.51	0.72	10.75	35.35	48.54	98		11.6607	492
12665	Prot_46406_Flad1	Flad1	19.45	0.1	0.02	11.65	11.53	0.37	11.49	35.05	45.38	1231.2		8.51062	492
12666	Prot_1043_Flii	Flii	14.88	1.42	0.53	15.16	13.64	0.15	10.46	39.42	43.75	37.9		14.2513	1271
12667	Prot_70227_Flna	Flna	16.43	0.75	7.87	10.02	10.33	0.05	12.42	32.82	42.13	15.3		14.9738	2647
12668	Prot_16773_Flna	Flna	20.05	0.01	8.54	11.85	10.62	0.43	18.45	41.34	30.06	18.8		14.7388	2647
12669	Prot_115330_Flna	Flna	17.47	0.03	13.36	11.04	12.62	0.21	8.11	31.98	37.15	23.9		14.6562	2647
12670	Prot_6465_Flna	Flna	18.92	0	0.57	14.02	17.95	0.15	9.72	41.84	38.66	55		14.5673	2647
12671	Prot_1441_Flna	Flna	67.19	0	1.04	7.5	6.11	0.1	3.25	16.96	14.8	56.8		14.5184	2647
12672	Prot_25203_Flna	Flna	16.47	0.9	9.68	12.55	14.31	0.4	11.35	38.62	34.33	16.7		14.4921	2647
12673	Prot_67901_Flna	Flna	22.72	0.29	3.23	12.99	11.45	0.12	10.65	35.2	38.56	21.1		14.4407	2647
12674	Prot_56872_Flna	Flna	20.46	3.19	0.32	10.47	13.17	0.25	7.92	31.81	44.21	32.2		14.4389	2647
12675	Prot_19556_Flna	Flna	22.09	0.28	1.09	12.13	7.94	0.25	5.4	25.73	50.82	7.3		14.4093	2647
12676	Prot_68742_Flna	Flna	21.58	0.49	2.48	17.36	11.89	0.23	6.43	35.9	39.54	13.7		14.4026	2647
12677	Prot_38479_Flna	Flna	16.08	3.85	3.38	14.3	15.07	0.56	9.56	39.49	37.2	48		14.3545	2647
12678	Prot_61631_Flna	Flna	16.96	0	8.53	13.14	12.79	0.37	11.07	37.38	37.12	34.1		14.2791	2647
12679	Prot_62529_Flna	Flna	27.96	0.03	0.2	14.85	15.38	0.24	8.02	38.5	33.32	17		14.24	2647
12680	Prot_5431_Flna	Flna	16.08	0.23	10.92	11	14.32	0.23	10.82	36.36	36.41	25.3		14.2061	2647
12681	Prot_57176_Flna	Flna	20.63	0.56	3.11	17.73	15.02	0.14	9.78	42.66	33.05	33		14.0766	2647
12682	Prot_67899_Flna	Flna	16.28	0.3	4.88	21.12	11.56	0.1	10.61	43.39	35.15	26.9		14.0555	2647
12683	Prot_7042_Flna	Flna	19.42	0.69	8.37	14.14	11.86	0.1	8.79	34.89	36.61	34.5		13.9007	2647
12684	Prot_11804_Flna	Flna	14.75	0.03	2.56	16.18	15.07	0.04	7.85	39.14	43.52	14.6		13.8805	2647
12685	Prot_18081_Flna	Flna	19.53	0.72	6.15	13.78	13.75	0.22	10.87	38.63	34.98	18		13.871	2647
12686	Prot_2195_Flna	Flna	26.76	0.06	7.5	15.49	12.81	0.4	7.65	36.35	29.33	77.8		13.8602	2647
12687	Prot_69536_Flna	Flna	15.16	0.25	3.63	12.11	13.1	0.13	12.66	38	42.96	15.5		13.8554	2647
12688	Prot_76502_Flna	Flna	21.13	0.05	6	10.86	10.24	0.37	11.83	33.3	39.52	18.6		13.8511	2647
12689	Prot_2761_Flna	Flna	16.81	0.03	9.17	14.32	16.55	0.01	5.05	35.93	38.06	22.4		13.7706	2647
12690	Prot_54112_Flna	Flna	21.15	0.28	4.92	15.96	12.21	0.52	9.14	37.83	35.82	35.1		13.7098	2647
12691	Prot_5187_Flna	Flna	18.08	0	2.72	16.92	12.74	0.58	11.93	42.17	37.04	17.9		13.6604	2647
12692	Prot_4360_Flna	Flna	16.06	2.12	9.95	9.28	15.53	0.4	10.52	35.72	36.15	47.7		13.6446	2647
12693	Prot_15689_Flna	Flna	22.59	0.55	5.51	9.11	16.96	0.58	9.92	36.57	34.78	32.9		13.6425	2647
12694	Prot_41308_Flna	Flna	16.84	0.3	10.59	13.3	16.95	0.54	7.31	38.1	34.18	25.4		13.6338	2647
12695	Prot_104907_Flna	Flna	21.28	0.09	4.22	16.45	11.65	0.02	12.21	40.32	34.09	19.2		13.6026	2647
12696	Prot_24587_Flna	Flna	15.61	0.73	2.2	13.58	16.15	0.01	12.92	42.67	38.79	14.7		13.5996	2647
12697	Prot_73482_Flna	Flna	16.48	0.07	2.01	10.6	16.21	0	14.2	41.01	40.43	21.5		13.5936	2647
12698	Prot_1571_Flna	Flna	16.05	0.74	10.16	15.7	10.02	0.06	8.35	34.13	38.91	23.9		13.5658	2647
12699	Prot_58800_Flna	Flna	17.21	0.41	5.04	16.11	16.38	0.01	7.91	40.41	36.92	22.9		13.5555	2647
12700	Prot_73487_Flna	Flna	21.72	1.03	7.46	11.49	15.42	0	5.95	32.85	36.93	22.6		13.5182	2647
12701	Prot_11487_Flna	Flna	12.07	0.48	6.72	13.72	13.77	0.16	9.33	36.98	43.76	25.2		13.4815	2647
12702	Prot_39046_Flna	Flna	16.95	0.21	4.38	14.08	12.15	0.01	12.67	38.91	39.55	17.6		13.4221	2647
12703	Prot_6570_Flna	Flna	23.35	0.08	3.28	13.75	15.13	0	11.02	39.9	33.39	18		13.31	2647
12704	Prot_65688_Flna	Flna	19.45	0.11	2.34	9.9	15.83	0.03	8.36	34.12	43.98	48.2		13.299	2647
12705	Prot_56871_Flna	Flna	15.44	0.34	1.91	18.14	9.05	0.01	10.54	37.75	44.56	16.6		13.2804	2647
12706	Prot_65368_Flna	Flna	16.04	0.31	3.84	14.78	12.43	0.33	8.98	36.52	43.29	26.7		13.1477	2647
12707	Prot_65717_Flna	Flna	15.7	0.22	2.67	17.56	13.19	0.13	13.59	44.47	36.93	63		13.0161	2647
12708	Prot_12898_Flna	Flna	15.67	0.46	9.83	13.89	10.61	0.14	10.18	34.82	39.23	70.7		12.9468	2647
12709	Prot_96076_Flna	Flna	19.99	0.16	1.58	11.12	15.5	0.61	11.78	39	39.28	25.4		12.7914	2647
12710	Prot_12913_Flna	Flna	19.88	0	8.68	14.05	9.94	1	11.37	36.35	35.09	120.6		12.77	2647
12711	Prot_73486_Flna	Flna	13.32	0.25	2.56	15.25	12.12	0.02	10.36	37.75	46.12	20.6		12.7578	2647
12712	Prot_2404_Flna	Flna	18.23	0.29	3.95	11.28	17.08	0.19	8.2	36.76	40.78	25.9		12.6312	2647
12713	Prot_68741_Flna	Flna	18.06	1.8	5.27	17.86	13.28	0.04	6.08	37.26	37.61	33.3		12.4291	2647
12714	Prot_54324_Flna	Flna	18.5	0.52	5.2	13.34	13.09	1.29	14.13	41.85	33.93	71.9		11.867	2647
12715	Prot_64648_Flna	Flna	17.7	1	1.61	12.18	14.01	0.02	7.8	34.02	45.67	57.8		11.6387	2647
12716	Prot_65432_Flna	Flna	18.52	0.03	0.05	14.57	13.44	0.02	10.17	38.19	43.21	88.4		11.0047	2647
12717	Prot_41561_Flna	Flna	16.21	3.99	0.27	18	13.06	0.26	10.34	41.67	37.87	245.7		10.7585	2647
12718	Prot_3905_Flna	Flna	13.19	0.19	1.03	17.58	14.75	1.17	11.01	44.51	41.08	218.1		10.216	2647
12719	Prot_93425_Flna	Flna	14.31	1.09	1.24	13.65	15.76	1.53	6.27	37.22	46.14	405.9		8.89872	2647
12720	Prot_64413_Flna	Flna	22.29	0.63	0.61	14.81	17.15	0.04	15.1	47.1	29.38	842		8.34979	2647
12721	Prot_71114_Flnb	Flnb	22.36	0.34	0.02	19.27	15.24	0.72	8.22	43.45	33.83	200.5		19.8671	2602
12722	Prot_111721_Flnb	Flnb	15.21	0.07	0.15	19.46	7.04	0.33	12.83	39.67	44.91	14.3		15.5652	2602
12723	Prot_91861_Flnb	Flnb	23.78	0.73	0	13.56	13.58	0.79	11.57	39.5	35.99	8.6		15.3414	2602
12724	Prot_61627_Flnb	Flnb	26.47	3.87	1.65	13.14	12.39	0.05	7.22	32.8	35.22	35.1		15.1963	2602
12725	Prot_1569_Flnb	Flnb	23.83	2.22	0.39	11.52	12.53	1.2	6.91	32.15	41.4	53		15.1938	2602
12726	Prot_45939_Flnb	Flnb	23.65	0.7	0.41	8.93	12.95	0.04	8.68	30.59	44.64	9.7		15.183	2602
12727	Prot_54002_Flnb	Flnb	22.69	0.2	0.97	9.83	12.42	0.84	12.37	35.46	40.68	30.2		15.0897	2602
12728	Prot_63431_Flnb	Flnb	23.75	2.31	1.14	15.73	11.04	0.1	10.28	37.14	35.66	6.2		15.0769	2602
12729	Prot_81816_Flnb	Flnb	17.23	0.44	0.04	15.31	12.42	2.13	10.79	40.65	41.64	8.3		15.0351	2602
12730	Prot_63752_Flnb	Flnb	29.4	2.5	0.04	9.23	13.02	0.02	9.18	31.44	36.62	6.6		14.9689	2602
12731	Prot_18557_Flnb	Flnb	23.45	0.52	0.56	18.05	9.3	0	9.08	36.43	39.05	10.3		14.9523	2602
12732	Prot_1994_Flnb	Flnb	26.35	2.67	0.1	14.3	19.09	0.53	9.27	43.2	27.68	10.3		14.9078	2602
12733	Prot_26290_Flnb	Flnb	16.51	4.22	0.11	16.72	15.74	0.1	4.82	37.38	41.78	7.3		14.7662	2602
12734	Prot_66080_Flnb	Flnb	22.29	4.5	0.64	21.8	10.01	0.52	5.83	38.16	34.41	17.1		14.7133	2602
12735	Prot_18862_Flnb	Flnb	23.51	0.15	0.15	15.76	14.35	1.52	13.41	45.05	31.14	14.5		14.6921	2602
12736	Prot_5992_Flnb	Flnb	24.07	6.79	0.13	14.51	11.12	0.26	9.85	35.74	33.27	7.7		14.6599	2602
12737	Prot_16764_Flnb	Flnb	21.89	3.96	0.01	16.78	12.04	0	7.43	36.26	37.88	15.9		14.6485	2602
12738	Prot_64370_Flnb	Flnb	27.75	5.71	1.42	10.86	12.39	1.1	6.15	30.51	34.62	7.5		14.6177	2602
12739	Prot_65094_Flnb	Flnb	23.39	5.27	0.48	10.74	15.63	0.1	8.54	35.02	35.84	6.4		14.5791	2602
12740	Prot_6467_Flnb	Flnb	25.48	3.77	1.01	10.61	15.01	0.12	6.44	32.17	37.56	6.8		14.4365	2602
12741	Prot_806_Flnb	Flnb	23.99	4.66	0.1	13.42	11.06	0.2	10.63	35.32	35.94	14.3		14.4339	2602
12742	Prot_67247_Flnb	Flnb	18.05	4.44	0.54	12.99	14.09	0.05	6.39	33.52	43.45	10.1		14.395	2602
12743	Prot_76508_Flnb	Flnb	15.92	0.87	0.85	13.28	11.4	1.43	8.6	34.71	47.65	17.4		14.3756	2602
12744	Prot_56963_Flnb	Flnb	23.76	0.02	0	16.07	12.83	0	9.07	37.97	38.24	8.8		14.319	2602
12745	Prot_11522_Flnb	Flnb	22.01	5.4	0.32	11.23	15.61	0.1	6.41	33.36	38.91	18.8		14.2966	2602
12746	Prot_66373_Flnb	Flnb	24.11	2.51	0.26	11.69	20.37	0.18	7.12	39.36	33.75	20.1		14.2771	2602
12747	Prot_103829_Flnb	Flnb	20.42	0.05	0	14.3	11.62	0.9	10.84	37.66	41.87	15.7		14.2385	2602
12748	Prot_60512_Flnb	Flnb	23.16	0.27	0.21	19.05	11.95	0.34	6.91	38.25	38.1	11.4		14.2247	2602
12749	Prot_24613_Flnb	Flnb	30.17	0.25	0.51	13.28	11.5	1.28	5.72	31.78	37.3	7		14.1653	2602
12750	Prot_21172_Flnb	Flnb	20.52	0.42	0.21	17	14.73	0.01	10.12	41.86	36.99	10.5		14.099	2602
12751	Prot_14850_Flnb	Flnb	25.83	2.68	0.07	13.43	11.35	0.01	9.6	34.39	37.02	12.2		14.0436	2602
12752	Prot_73502_Flnb	Flnb	23.59	0.07	0.16	9.65	10.48	0.14	11.11	31.39	44.78	18.1		14.0268	2602
12753	Prot_12932_Flnb	Flnb	27.16	3.83	0.46	17.11	9.91	0.53	8.12	35.67	32.89	13.8		13.9569	2602
12754	Prot_2310_Flnb	Flnb	18.92	1.7	0.59	18.48	16.1	0.65	10.67	45.9	32.89	13.9		13.9284	2602
12755	Prot_56743_Flnb	Flnb	22.4	0.9	0.31	16.89	13.52	0.25	7.49	38.15	38.23	13.9		13.8868	2602
12756	Prot_40871_Flnb	Flnb	17.72	0.92	0.01	17.83	10.14	0.06	11.34	39.37	41.99	40.3		13.8838	2602
12757	Prot_13945_Flnb	Flnb	17.42	0.04	0.1	13.64	16.01	0.18	10.53	40.36	42.08	19.9		13.8681	2602
12758	Prot_17699_Flnb	Flnb	17.56	0.08	0.19	15.4	14.73	0.13	12.15	42.41	39.76	21.2		13.759	2602
12759	Prot_13422_Flnb	Flnb	18.41	1.34	0.12	13.69	11.75	0.02	8.64	34.1	46.03	38.6		13.749	2602
12760	Prot_13933_Flnb	Flnb	19.51	0.35	0.91	11.26	16.81	0.07	12.8	40.93	38.3	18.8		13.7232	2602
12761	Prot_74205_Flnb	Flnb	15.92	0.61	1.76	14.49	13.66	0.1	13.01	41.25	40.46	25.5		13.69	2602
12762	Prot_100215_Flnb	Flnb	17.03	1.47	0.07	13.41	15.85	0	6.57	35.84	45.59	31.8		13.6663	2602
12763	Prot_7127_Flnb	Flnb	21.49	1.16	0.01	16.67	12.49	0.81	6.11	36.09	41.25	13.1		13.5363	2602
12764	Prot_7544_Flnb	Flnb	18.36	7.83	1.02	13.63	9.31	0.28	6.75	29.96	42.83	24.4		13.3596	2602
12765	Prot_70402_Flnb	Flnb	16.54	4.77	0.62	9.89	14.1	0.19	8.37	32.56	45.51	30.4		13.2721	2602
12766	Prot_66691_Flnb	Flnb	22.19	1.1	0.08	13.28	10.88	0.09	13.96	38.21	38.43	19		13.1036	2602
12767	Prot_54105_Flnb	Flnb	22.24	2.67	1.14	10.95	11.88	0.28	8.88	31.99	41.96	31.9		12.9912	2602
12768	Prot_103830_Flnb	Flnb	19.01	1.59	0.1	11.66	10.97	0.32	10.1	33.06	46.24	52.7		12.9093	2602
12769	Prot_41582_Flnb	Flnb	18.65	0	0.05	14.12	12.82	0.95	9.66	37.55	43.74	21.4		12.4846	2602
12770	Prot_65758_Flnb	Flnb	22	0.48	0.24	11.33	14.77	0.02	6.74	32.86	44.42	140.4		11.1036	2602
12771	Prot_64273_Flnb	Flnb	19.32	0.72	0.08	15.38	13.09	0.37	9.69	38.54	41.35	283.6		9.91763	2602
12772	Prot_103903_Flnc	Flnc	13.93	0.27	0.56	14.12	14.58	0.09	9.74	38.53	46.71	12.2		15.9564	2726
12773	Prot_115332_Flnc	Flnc	18.11	0.27	13.98	11.97	13.88	0.97	8.98	35.81	31.83	23.3		14.5731	2726
12774	Prot_8215_Flnc	Flnc	17.34	1.54	3.57	11.71	12.87	0.01	11.53	36.12	41.43	93.3		14.5445	2726
12775	Prot_8458_Flnc	Flnc	16.66	0.56	3.21	16.59	17.43	0.14	7.82	41.99	37.59	40.1		14.5	2726
12776	Prot_6816_Flnc	Flnc	15.54	1.3	4.6	13.02	13.79	0.33	11.15	38.28	40.28	12.1		14.2676	2726
12777	Prot_18082_Flnc	Flnc	23.99	1.62	0.11	13.02	9.44	0.08	10.67	33.22	41.06	16.8		13.6042	2726
12778	Prot_45793_Flnc	Flnc	15.49	0.53	6.03	15.97	11.97	0.06	10	38	39.95	21.3		13.5386	2726
12779	Prot_17697_Flnc	Flnc	16	0.34	0.03	15.56	11.74	0.53	11.16	38.99	44.65	134.9		12.8486	2726
12780	Prot_66562_Flnc	Flnc	17.44	0.02	0.01	12.86	14.13	0.46	10.41	37.87	44.66	48.5		11.7677	2726
12781	Prot_62361_Flnc	Flnc	17.99	0.11	0.48	13.18	13.12	0.01	10.83	37.14	44.28	192.1		10.3905	2726
12782	Prot_6143_Flnc	Flnc	14.15	0.2	1.57	17.15	18.77	0	9.85	45.77	38.32	575.4		10.2883	2726
12783	Prot_34664_Flnc	Flnc	24.71	0.06	0.74	15.15	12.88	0.1	9.58	37.7	36.79	318.3		9.98027	2726
12784	Prot_36005_Flnc	Flnc	19.22	0.67	0.51	15.12	8.99	0.05	8.67	32.83	46.77	585.4		9.02647	2726
12785	Prot_65436_Flot1	Flot1	32.65	2.09	1.71	12.66	11.06	0.03	7.5	31.25	32.31	17.2		14.363	428
12786	Prot_64907_Flot1	Flot1	25.56	3.32	0.7	13.36	11.8	0.62	10.37	36.15	34.26	17.3		14.2072	428
12787	Prot_61989_Flot1	Flot1	27.31	3.9	2.85	11.66	9.55	0.71	7.14	29.07	36.86	24		14.1464	428
12788	Prot_28847_Flot1	Flot1	28.33	2.09	1.77	16.26	10.49	0	10.52	37.27	30.55	34.2		12.7847	428
12789	Prot_4866_Flot1	Flot1	26.79	3.09	1.8	14.03	7.2	0.01	11.56	32.8	35.52	59		12.4037	428
12790	Prot_61286_Flot2	Flot2	18.37	2.14	0.02	13.22	14.62	0.13	6.99	34.96	44.52	12.4		14.0703	428
12791	Prot_108216_Flot2	Flot2	23.81	0.08	0.39	14.61	13.14	0.36	8.48	36.59	39.13	56.3		14.0581	428
12792	Prot_36793_Flot2	Flot2	30.08	0.86	0.05	10.74	13.74	0.1	8.72	33.3	35.71	25.8		13.829	428
12793	Prot_47559_Flot2	Flot2	24.18	2.53	0	12.48	9.38	0.15	6.15	28.15	45.13	20.4		13.6524	428
12794	Prot_46392_Flot2	Flot2	33.27	1.21	0.26	11.13	9.82	0.03	9.69	30.68	34.58	42.4		13.5851	428
12795	Prot_28537_Flot2	Flot2	17.95	0.02	0.4	10.44	15.21	0.16	14.69	40.5	41.13	96.9		13.2133	428
12796	Prot_110173_Flot2	Flot2	17.39	0.03	0.21	12.9	18.43	0	12.14	43.48	38.91	46.3		12.8796	428
12797	Prot_11608_Fmo1	Fmo1	52.69	2.36	4.47	12.87	5.13	0.07	3.41	21.48	19	40.6		16.9987	532
12798	Prot_12508_Fmo1	Fmo1	52.28	3.52	3.5	11.91	6.08	0.12	3.53	21.64	19.07	48.7		16.7947	532
12799	Prot_646_Fmo1	Fmo1	47.53	1.92	2.92	12.83	5.39	0.01	4.56	22.78	24.85	28.7		16.6285	532
12800	Prot_12849_Fmo1	Fmo1	50.25	1.71	4.23	10.4	7.09	0.45	4.17	22.11	21.71	52		16.5236	532
12801	Prot_9305_Fmo1	Fmo1	54.35	1.9	4.82	11.83	4.7	0.06	3.54	20.13	18.8	44.3		16.4818	532
12802	Prot_4148_Fmo1	Fmo1	48.88	1.13	7.13	6.97	7.8	0.01	6.19	20.97	21.89	56.1		16.3016	532
12803	Prot_13057_Fmo1	Fmo1	50.02	2.19	6.84	9.35	5.63	0.75	5.32	21.05	19.89	47.7		16.0061	532
12804	Prot_24485_Fmo1	Fmo1	53.28	2.4	3.35	12.99	5.67	0.08	4.43	23.17	17.81	35.7		15.9487	532
12805	Prot_7540_Fmo1	Fmo1	50.16	6.72	2.92	11.1	5.46	0.2	4.48	21.24	18.96	22.3		15.9163	532
12806	Prot_67193_Fmo1	Fmo1	39.98	2.07	3.53	15.23	6.6	0.07	4.68	26.58	27.85	93.7		15.7894	532
12807	Prot_68171_Fmo1	Fmo1	39.79	3.02	2.62	14.35	6.47	0.08	6.1	26.99	27.57	51.8		15.5347	532
12808	Prot_3483_Fmo1	Fmo1	41.29	0.66	3.16	13.84	6.13	0.31	6.42	26.7	28.19	49.4		15.3536	532
12809	Prot_6748_Fmo1	Fmo1	52.3	3.39	6.08	11.13	6.34	0.46	4.44	22.37	15.85	54.6		15.2016	532
12810	Prot_3456_Fmo1	Fmo1	43.22	0.92	5.07	10.06	5.53	0.84	6.79	23.22	27.57	56.4		15.156	532
12811	Prot_13657_Fmo1	Fmo1	41.99	2.97	5.12	11.39	10.51	0.01	4.04	25.95	23.98	56.7		14.9345	532
12812	Prot_61849_Fmo1	Fmo1	47.51	2.88	5.15	10.8	7.23	0.22	3.71	21.97	22.49	54		14.7973	532
12813	Prot_7687_Fmo1	Fmo1	31.25	2.18	1.38	12.28	7.36	1.26	6.62	27.52	37.67	91.7		14.7645	532
12814	Prot_68169_Fmo1	Fmo1	39.89	2.3	2.01	12.91	9.32	0.33	4.47	27.02	28.77	32.1		14.6689	532
12815	Prot_5885_Fmo1	Fmo1	44.48	0.5	3.66	15.03	8.09	0	3.34	26.46	24.9	49.3		14.4795	532
12816	Prot_7127_Fmo1	Fmo1	27.96	1.31	2.28	19.59	7.33	0.04	8.04	34.99	33.45	158.6		14.4412	532
12817	Prot_13169_Fmo1	Fmo1	37.24	4.48	3.27	10.76	7.03	0.84	9.84	28.47	26.54	32.7		14.441	532
12818	Prot_42673_Fmo1	Fmo1	33.09	0	0.15	15.56	12.17	0.16	8.75	36.64	30.12	26.5		14.4077	532
12819	Prot_31980_Fmo1	Fmo1	34.63	2.29	3.42	12.73	11.8	0.35	6.38	31.25	28.42	30.1		14.4002	532
12820	Prot_17446_Fmo1	Fmo1	44.82	1.64	6.04	9.89	8.13	0.3	5.2	23.51	23.99	53.4		14.3093	532
12821	Prot_68170_Fmo1	Fmo1	26.96	0.78	0.78	13.95	17.89	0.31	8.72	40.87	30.61	62.1		14.2577	532
12822	Prot_18285_Fmo1	Fmo1	33.93	2.34	4.61	11.37	8.17	0	8.28	27.82	31.3	56		13.9297	532
12823	Prot_9835_Fmo1	Fmo1	16.71	1.39	0.27	17.78	14.63	0.14	10.17	42.73	38.9	1678.3		8.01484	532
12824	Prot_44952_Fmo1	Fmo1	18.29	0.18	0.44	16.71	14.18	0.28	14.04	45.21	35.88	1007.4		4.6786	532
12825	Prot_11826_Fmo2	Fmo2	25.1	0.19	0.32	16.53	13.05	0.56	8.68	38.82	35.56	157.6		14.918	535
12826	Prot_8748_Fmo3	Fmo3	36.48	17.19	1.09	12.5	6.28	1.18	4.07	24.02	21.22	260		15.9951	534
12827	Prot_10991_Fmo3	Fmo3	33.99	16.91	0.84	13.63	7.15	1.63	5.27	27.69	20.57	227.1		15.7567	534
12828	Prot_3482_Fmo3	Fmo3	32.32	13.51	4.73	14.65	8.08	2.09	4.4	29.21	20.23	112		15.6473	534
12829	Prot_1235_Fmo3	Fmo3	34.66	15.75	0.76	11.54	6.8	1.51	5.62	25.47	23.35	208.3		15.626	534
12830	Prot_12847_Fmo3	Fmo3	35.73	15.07	0.84	14.15	5.74	1.53	3.93	25.36	23	503.9		15.5913	534
12831	Prot_10975_Fmo3	Fmo3	35.25	16.06	0.8	14.27	5.85	1.37	3.85	25.34	22.54	439.9		15.5747	534
12832	Prot_14574_Fmo3	Fmo3	39.17	16.74	0.92	12.39	6.24	1.39	3.99	24.01	19.15	202.5		15.3702	534
12833	Prot_14224_Fmo3	Fmo3	34.55	18.54	2.1	12.33	6.03	0.59	3.64	22.59	22.22	180.2		15.1875	534
12834	Prot_9880_Fmo3	Fmo3	35.87	16.22	0.85	13.29	6.18	1.16	4.64	25.27	21.79	242.4		15.0187	534
12835	Prot_9888_Fmo3	Fmo3	34.42	19.73	2.18	12.62	5.96	1.81	3.9	24.29	19.38	60.2		14.7829	534
12836	Prot_6512_Fmo3	Fmo3	32.67	18.38	1.8	9.61	7.89	0.94	5.06	23.5	23.66	158.2		14.6554	534
12837	Prot_9564_Fmo4	Fmo4	38.64	16.21	0.54	12.46	6.47	0.81	3.55	23.28	21.33	233.5		16.6177	560
12838	Prot_16145_Fmo4	Fmo4	59.91	1.21	0.03	7.23	5.72	0.04	6.17	19.17	19.68	32.4		14.2173	560
12839	Prot_12921_Fmo4	Fmo4	56.86	1.59	0.06	8.85	4.79	0	2.56	16.2	25.28	76.2		13.0995	560
12840	Prot_8485_Fmo5	Fmo5	33.71	0.58	0.78	12.07	9.77	0	5.47	27.31	37.61	24.3		18.3035	533
12841	Prot_11161_Fmo5	Fmo5	37.33	1.96	0.75	11.65	9.47	0.16	8.26	29.54	30.41	24.5		17.826	533
12842	Prot_6056_Fmo5	Fmo5	33.18	0.95	0.79	13.14	10.57	0.23	6.13	30.06	35.01	22.7		17.5096	533
12843	Prot_3853_Fmo5	Fmo5	31.55	1.3	0.46	12.63	11.47	0.03	7.22	31.35	35.34	24.6		17.4844	533
12844	Prot_4284_Fmo5	Fmo5	36.69	1.08	0.47	11.39	11.17	0.88	7.21	30.66	31.09	28.7		17.1567	533
12845	Prot_5729_Fmo5	Fmo5	35.4	0.29	0.37	11.45	6.74	0.06	8.08	26.33	37.62	26.7		17.0663	533
12846	Prot_57563_Fmo5	Fmo5	35.16	1.43	0.33	11.14	9.86	0.61	7.24	28.85	34.23	25.9		17.0442	533
12847	Prot_2597_Fmo5	Fmo5	30.74	1.33	1.81	11.16	8.04	0.02	10.03	29.26	36.86	18.6		16.8346	533
12848	Prot_6679_Fmo5	Fmo5	29.99	0.74	0.28	11.47	11.62	0.13	7.02	30.24	38.75	25		16.6936	533
12849	Prot_7476_Fmo5	Fmo5	31.26	1.09	0.93	12.14	10.56	0.25	6.74	29.69	37.02	21.2		16.6688	533
12850	Prot_1236_Fmo5	Fmo5	34.22	1.73	0.27	12.49	8.96	0.42	6.08	27.95	35.83	22.7		16.5077	533
12851	Prot_23290_Fmo5	Fmo5	32.99	0.44	0.13	13.44	7.93	0.04	8.18	29.59	36.86	24.7		16.3619	533
12852	Prot_48467_Fmo5	Fmo5	36.92	0.9	0.34	8.3	9.74	0.05	6.38	24.47	37.37	17.7		16.3584	533
12853	Prot_1578_Fmo5	Fmo5	35.12	1.36	0.72	12.61	10.98	0.48	4.85	28.91	33.89	23.6		16.0741	533
12854	Prot_13421_Fmo5	Fmo5	26.18	0.02	0.66	11.18	12.08	0.38	9.04	32.69	40.45	25.2		16.016	533
12855	Prot_3854_Fmo5	Fmo5	16.96	0.96	0.15	10.25	13.02	0.12	10.72	34.11	47.81	48.6		15.8599	533
12856	Prot_2444_Fmo5	Fmo5	22.93	4.89	0.08	8.4	11.12	0.05	8.4	27.97	44.12	54		15.6013	533
12857	Prot_48466_Fmo5	Fmo5	30.84	0.97	0.83	10.59	6.72	0.57	8.34	26.23	41.13	20.9		15.5385	533
12858	Prot_31738_Fmo5	Fmo5	18.61	0.73	0.02	12.33	15.13	0.81	9.64	37.91	42.73	36.3		15.4811	533
12859	Prot_10408_Fmo5	Fmo5	27.9	0.71	0.07	11.62	7.62	0.08	8.24	27.56	43.76	25.5		15.3436	533
12860	Prot_57564_Fmo5	Fmo5	20.05	0.15	0.12	15.41	12.24	0.22	10.43	38.29	41.38	175.8		15.3099	533
12861	Prot_7515_Fmo5	Fmo5	31.95	0.31	0.33	12.88	11.8	0.34	9.27	34.29	33.11	32.4		15.0527	533
12862	Prot_37327_Fmo5	Fmo5	30.78	0	1.07	16.31	9.83	0.12	8.67	34.92	33.22	22.2		14.9414	533
12863	Prot_928_Fmo5	Fmo5	31.49	0.85	0	13.27	9.6	0.01	6.47	29.35	38.31	29.3		14.8984	533
12864	Prot_3929_Fmo5	Fmo5	28.52	1.25	0.11	16.97	9.45	0.31	9.78	36.51	33.62	43.7		14.6552	533
12865	Prot_2994_Fmo5	Fmo5	20.9	0.35	0.18	12.21	9.39	0.93	7.3	29.82	48.75	19.4		14.5102	533
12866	Prot_10411_Fmo5	Fmo5	17.45	3.1	0.1	14.97	19.73	0.05	6.19	40.95	38.4	40.9		14.4572	533
12867	Prot_25334_Fmo5	Fmo5	32.9	2.72	0.27	11.83	7.46	0.1	8.27	27.66	36.45	20.3		14.4482	533
12868	Prot_27954_Fmo5	Fmo5	20.2	14.05	0.59	14.66	10.45	0.24	8.19	33.53	31.62	18.3		14.3129	533
12869	Prot_10723_Fmo5	Fmo5	14.95	0.01	0.77	14.76	11.84	0.48	10.13	37.21	47.06	91		14.2752	533
12870	Prot_50744_Fmo5	Fmo5	21.19	0.19	0	13.72	12.57	0.24	9.17	35.7	42.91	48.3		13.6818	533
12871	Prot_15268_Fmo5	Fmo5	17.55	2.19	0.01	12.68	10.69	0.37	9.75	33.49	46.76	28.2		13.2838	533
12872	Prot_31734_Fmo5	Fmo5	23.23	0.63	0.01	15.16	12.74	0.01	7.38	35.29	40.85	45.3		12.991	533
12873	Prot_50743_Fmo5	Fmo5	16.63	1.3	0.28	13.25	11.57	0.24	7.75	32.8	48.99	102.9		12.1523	533
12874	Prot_10410_Fmo5	Fmo5	19.17	2.82	0.94	14.58	15.8	0.23	6.84	37.45	39.62	72.3		12.0934	533
12875	Prot_10894_Fmo5	Fmo5	17.45	0.01	0.67	18.13	14.65	0.55	10.4	43.75	38.12	613		9.94287	533
12876	Prot_50766_Fmod	Fmod	17.85	0.83	0	15.73	8.22	0.47	11.91	36.33	44.99	17.4		14.0457	376
12877	Prot_51125_Fmod	Fmod	18.48	0.1	0.42	17.55	13.13	0.07	6.99	37.75	43.25	22.7		13.9409	376
12878	Prot_28297_Fmod	Fmod	20.81	0	0.07	13.69	11.57	0.29	10.65	36.19	42.92	23.1		13.8832	376
12879	Prot_53394_Fmod	Fmod	22.9	0.82	0.01	10.21	9.85	0	8.44	28.51	47.76	99.3		12.0321	376
12880	Prot_38785_Fmr1	Fmr1	27.1	2.01	0.93	16.37	8.8	0.28	9.8	35.25	34.71	15.2		14.9377	614
12881	Prot_114838_Fn1	Fn1	40.71	1.3	0.2	10.96	8.75	0.06	7.73	27.5	30.28	16.8		15.4483	2477
12882	Prot_55219_Fn1	Fn1	16.95	4.12	4.88	10.21	13.89	0.06	13.9	38.06	35.99	15.4		15.2776	2477
12883	Prot_60135_Fn1	Fn1	18.85	1.66	2.62	13.72	15.75	0.73	5.83	36.04	40.83	15.9		15.0345	2477
12884	Prot_26500_Fn1	Fn1	24.72	1.14	0.15	18.34	9.37	0.35	10.18	38.23	35.76	27		14.9875	2477
12885	Prot_66907_Fn1	Fn1	19.68	0.88	4.78	16.58	10.28	0.06	11.19	38.11	36.55	32.1		14.9856	2477
12886	Prot_39885_Fn1	Fn1	19.18	0.42	3.73	15.84	13.67	0.02	9.05	38.58	38.1	14.8		14.9306	2477
12887	Prot_54875_Fn1	Fn1	19.03	0.25	1.1	17.9	12.81	0.33	12.46	43.5	36.12	23.4		14.7522	2477
12888	Prot_17501_Fn1	Fn1	16.63	1.13	2.31	16.13	14.12	0.05	15.27	45.56	34.36	12.3		14.7263	2477
12889	Prot_56921_Fn1	Fn1	22.19	4.04	5.83	12.7	11.91	0.02	8.69	33.33	34.62	21.2		14.7246	2477
12890	Prot_28730_Fn1	Fn1	23.25	2.47	4.05	14.94	11.02	0.54	8.78	35.28	34.95	15.2		14.6983	2477
12891	Prot_1068_Fn1	Fn1	19.12	28.38	2.82	9.63	8.09	0	6.93	24.66	25.02	41.7		14.6914	2477
12892	Prot_16630_Fn1	Fn1	21.17	1.1	1.2	11.43	12.33	0.12	9.23	33.11	43.41	14.6		14.592	2477
12893	Prot_18698_Fn1	Fn1	19.64	0.72	5.31	10.08	10.58	0.09	10.13	30.89	43.44	14.4		14.5375	2477
12894	Prot_56922_Fn1	Fn1	19.9	2.54	4.8	11.85	11.25	0.34	9.93	33.37	39.4	18.9		14.5103	2477
12895	Prot_22351_Fn1	Fn1	19.63	1.17	3.16	12.2	9.03	0.38	10.8	32.41	43.64	43.4		14.4725	2477
12896	Prot_22732_Fn1	Fn1	22.55	1.06	1.74	11.16	13.97	0.15	7.44	32.73	41.93	17		14.4647	2477
12897	Prot_11821_Fn1	Fn1	17.23	4.03	6.4	11.9	14.52	0.04	10.19	36.66	35.69	14.3		14.4359	2477
12898	Prot_88576_Fn1	Fn1	16.8	3.71	3.43	11.14	10	0.07	9.45	30.66	45.4	32.2		14.3926	2477
12899	Prot_8179_Fn1	Fn1	18.72	2.75	2.18	12.3	14.29	0.54	5.45	32.57	43.77	112.4		14.2869	2477
12900	Prot_5582_Fn1	Fn1	18.7	3.14	3.64	11.96	12.56	0.04	6.46	31.03	43.49	31.2		14.2062	2477
12901	Prot_13116_Fn1	Fn1	22.84	5.14	2.36	14.64	9.65	0.03	6.15	30.47	39.19	41		14.1554	2477
12902	Prot_115220_Fn1	Fn1	22.58	0.99	0.65	10.99	14.7	0.29	12.84	38.82	36.96	20		14.1388	2477
12903	Prot_17352_Fn1	Fn1	18.6	0.13	0.73	13.34	9.92	0.13	9.17	32.57	47.96	43.8		14.1347	2477
12904	Prot_54874_Fn1	Fn1	17.38	1.01	2.4	11.82	11	0.09	13.48	36.4	42.81	21.2		14.0941	2477
12905	Prot_69105_Fn1	Fn1	23.83	1.04	2.84	10.65	14.08	0.74	10.78	36.25	36.04	20.6		14.0229	2477
12906	Prot_22352_Fn1	Fn1	17.31	3.74	3.84	16.7	9.88	0.01	8.92	35.51	39.59	53.4		13.7112	2477
12907	Prot_50259_Fn1	Fn1	18.35	4.07	4.51	13.96	10.24	0.16	13.94	38.3	34.78	59.4		13.6299	2477
12908	Prot_45034_Fn1	Fn1	17.55	0	1.74	10.69	11.2	0.32	7.06	29.27	51.44	32.1		13.5988	2477
12909	Prot_20592_Fn1	Fn1	25.26	4.26	0.08	14.32	13.91	0.05	4.77	33.06	37.34	18.2		13.568	2477
12910	Prot_26499_Fn1	Fn1	16.75	0.72	0.16	14.37	13.2	0.06	10.93	38.55	43.82	51.9		13.4666	2477
12911	Prot_60474_Fn1	Fn1	14.66	3.97	3.24	14.16	17.81	0.08	7.71	39.76	38.37	38.3		13.3788	2477
12912	Prot_68933_Fn1	Fn1	18.09	3.04	3.11	10.01	10.92	0.01	10.8	31.73	44.04	141		13.2285	2477
12913	Prot_45986_Fn1	Fn1	20.71	0.21	0.98	18.17	10.68	0.16	9.94	38.94	39.16	42.5		12.9536	2477
12914	Prot_60446_Fn1	Fn1	14.75	1.57	0.51	13.25	12.69	0	13.37	39.31	43.87	26		12.9241	2477
12915	Prot_59753_Fn1	Fn1	28.47	0.12	0.27	11.94	12.87	0.27	6.32	31.4	39.73	63.5		12.7757	2477
12916	Prot_100513_Fn1	Fn1	16.37	0.05	1.47	17.33	12	1.03	8.11	38.46	43.64	53.4		12.7474	2477
12917	Prot_86247_Fn1	Fn1	23.36	0.34	1.14	12.59	10.38	0.05	10.82	33.84	41.32	87		12.1465	2477
12918	Prot_65701_Fn1	Fn1	18.29	0.41	1.48	13.35	14.44	0.36	9.39	37.54	42.29	230.1		11.9155	2477
12919	Prot_45987_Fn1	Fn1	23.21	0.92	1.14	15.8	12.11	0.07	13.78	41.75	32.98	62.9		11.8969	2477
12920	Prot_69104_Fn1	Fn1	16.24	2.3	0.6	11.42	12.4	0.04	11.94	35.8	45.07	84.2		11.4707	2477
12921	Prot_65702_Fn1	Fn1	18.34	0.12	0.81	14.08	11.46	0.03	9.65	35.21	45.52	588.1		10.6951	2477
12922	Prot_13211_Fn1	Fn1	24.35	1.91	0	12.09	10.99	0.01	9.38	32.47	41.27	394.7		10.2328	2477
12923	Prot_39980_Fnbp1	Fnbp1	14.92	0.36	2.34	11.33	16.52	0.55	8.44	36.85	45.53	23		12.733	616
12924	Prot_94839_Fnbp4	Fnbp4	20.28	0.3	0.67	13.85	10.26	0.02	10.31	34.45	44.3	24.3		14.8462	1031
12925	Prot_96162_Foxk2	Foxk2	18.86	0.74	0.02	13.77	10.79	0.92	15.47	40.96	39.42	48.9		15.2628	651
12926	Prot_19117_Fpgs	Fpgs	15.71	0.04	0.7	14.48	13.46	1.08	9.49	38.52	45.04	51.1		12.8023	587
12927	Prot_115730_Frg1	Frg1	19.64	0.2	0.38	13.01	15.03	0.01	11.37	39.43	40.36	55.2		13.2602	258
12928	Prot_40395_Fscn1	Fscn1	18.06	3.32	0.72	14.69	13.68	0.68	5.83	34.87	43.02	20.1		14.181	493
12929	Prot_68376_Fscn1	Fscn1	31.2	3.96	5.26	14.56	8.67	0.3	5.94	29.47	30.11	43.1		13.1623	493
12930	Prot_39304_Fscn1	Fscn1	25.36	4.26	3.66	17.43	11.53	1.08	4.68	34.72	32.01	22.2		12.8997	493
12931	Prot_36224_Fscn1	Fscn1	27.62	7.12	8.21	11.08	10.52	1.16	5.68	28.44	28.62	79.7		12.701	493
12932	Prot_68352_Fscn1	Fscn1	21.75	0.43	2.5	11.97	13.5	0.12	10.31	35.89	39.43	58.2		12.3198	493
12933	Prot_12486_Ftcd	Ftcd	30.2	0.04	2.79	13.72	12.77	2.21	8.19	36.89	30.09	9.2		17.7066	541
12934	Prot_8281_Ftcd	Ftcd	33.31	0	1.42	13.11	9.24	1.38	8.8	32.53	32.75	8.2		17.2955	541
12935	Prot_12734_Ftcd	Ftcd	34.76	0.01	2.54	16.99	11.54	1.58	8.09	38.2	24.49	9		17.2685	541
12936	Prot_178_Ftcd	Ftcd	30.94	0.01	4.34	10.47	12.05	2.08	9.65	34.25	30.47	8.2		17.2392	541
12937	Prot_8116_Ftcd	Ftcd	32.24	0	3.96	14.78	9.1	0.85	10.76	35.49	28.31	8.8		17.1316	541
12938	Prot_1466_Ftcd	Ftcd	28.7	0.16	1.7	14	10.49	1.59	6.51	32.59	36.84	12.7		16.9694	541
12939	Prot_6893_Ftcd	Ftcd	33.01	0.01	1.67	14.85	9.7	2.44	8.01	35	30.31	31.7		16.9097	541
12940	Prot_11892_Ftcd	Ftcd	19.09	0.29	1.11	16.41	10.87	0	14.39	41.67	37.84	21.2		16.8374	541
12941	Prot_1874_Ftcd	Ftcd	31.09	0.08	6.38	12.78	9.64	1.9	8.88	33.2	29.26	9.7		16.6975	541
12942	Prot_64784_Ftcd	Ftcd	19.71	0.01	0.54	18.81	13.01	0.07	9.35	41.25	38.49	8		16.5601	541
12943	Prot_673_Ftcd	Ftcd	32.72	0.02	3.29	14.52	9.04	1.35	10.27	35.18	28.79	7.9		16.556	541
12944	Prot_6414_Ftcd	Ftcd	32.07	0.21	1.39	17.56	15.1	0.54	6.86	40.06	26.27	15.9		16.4848	541
12945	Prot_7634_Ftcd	Ftcd	32.79	0	2.17	18.79	9.22	1.1	9.11	38.22	26.82	8.5		16.375	541
12946	Prot_870_Ftcd	Ftcd	29.45	0.04	3.61	18.41	10.63	0.48	8.74	38.27	28.63	10.8		16.3122	541
12947	Prot_10208_Ftcd	Ftcd	34.31	0.01	5.94	13.36	9.43	0.94	9.44	33.19	26.56	8.2		16.1207	541
12948	Prot_8026_Ftcd	Ftcd	26.68	0.41	2.91	11.83	10.09	1.45	9.63	33	36.99	8.1		15.9271	541
12949	Prot_49999_Ftcd	Ftcd	20.77	0	1.08	13.35	14.83	0.61	11.4	40.18	37.96	17		15.8946	541
12950	Prot_672_Ftcd	Ftcd	23.97	0.14	1.42	10.64	17.34	2.77	10.15	40.9	33.56	13.2		15.6359	541
12951	Prot_5515_Ftcd	Ftcd	28.59	0.16	2.61	15.04	14.35	0.04	9.44	38.88	29.77	11.3		15.6127	541
12952	Prot_1468_Ftcd	Ftcd	23.23	0.73	1.01	14.63	14.49	0.03	7.87	37.03	38.01	38.3		15.5809	541
12953	Prot_9378_Ftcd	Ftcd	18.55	0.66	1.4	13.42	15.48	0.01	8.19	37.09	42.3	73		15.5292	541
12954	Prot_869_Ftcd	Ftcd	22.94	0	1.67	13.44	10.44	2.7	7.44	34.02	41.37	15.5		15.436	541
12955	Prot_32979_Ftcd	Ftcd	20.68	0.09	0	19.02	14.07	0.22	10.35	43.65	35.58	20.3		15.3847	541
12956	Prot_10168_Ftcd	Ftcd	20.88	0.1	2.87	14.21	14.87	0.56	7.38	37.01	39.15	37.7		15.1614	541
12957	Prot_36259_Ftcd	Ftcd	25.25	0.12	1.7	14.72	9.53	1.58	12	37.82	35.1	11.3		15.0659	541
12958	Prot_9359_Ftcd	Ftcd	19.72	0.37	0.04	11.51	12.75	0.67	11.75	36.68	43.19	11		14.7077	541
12959	Prot_49998_Ftcd	Ftcd	19.14	0.31	1.3	12.77	5.82	0.01	8.72	27.33	51.92	24.4		14.6975	541
12960	Prot_50421_Ftcd	Ftcd	22.67	0.21	2.64	16.37	11.03	1.23	10.07	38.7	35.78	15.1		14.671	541
12961	Prot_47206_Ftcd	Ftcd	21.27	0.07	0.5	15.73	13.56	0.09	9.94	39.32	38.84	9.7		14.637	541
12962	Prot_60349_Ftcd	Ftcd	21.06	0.06	1.66	18.72	13.17	2.11	8.68	42.68	34.53	18.4		14.6242	541
12963	Prot_10684_Ftcd	Ftcd	16.06	0.1	1.97	18.62	14.54	0	8.21	41.38	40.49	29		14.1869	541
12964	Prot_3550_Ftcd	Ftcd	25.91	0.03	0.88	14.22	10.66	0.08	9.38	34.34	38.83	11.1		14.1764	541
12965	Prot_47205_Ftcd	Ftcd	20.43	0.53	3.13	13.75	8.39	0.5	10.31	32.95	42.97	14		13.9995	541
12966	Prot_41832_Ftcd	Ftcd	19.92	0.17	0.99	13.26	16.07	0.17	6.65	36.14	42.78	29		13.6338	541
12967	Prot_9358_Ftcd	Ftcd	19.73	0.55	0.48	10.78	15.13	0.18	10.03	36.12	43.12	15.4		13.5947	541
12968	Prot_1467_Ftcd	Ftcd	20.86	0.15	0.25	12.85	9.93	0.19	7.62	30.58	48.17	37.3		12.6229	541
12969	Prot_7224_Ftcd	Ftcd	18.26	0.05	0.96	16.05	8.68	0.49	13.53	38.76	41.96	149.3		11.9126	541
12970	Prot_458_Ftcd	Ftcd	19.03	0.23	0.04	16.9	12.95	0.02	15.73	45.61	35.08	235		11.7958	541
12971	Prot_2750_Ftcd	Ftcd	17.05	0.11	0.25	23.2	9.4	0.05	5.21	37.85	44.74	648.9		11.7479	541
12972	Prot_25974_Fth1	Fth1	29.97	24.85	1.06	10.98	8.26	3.94	2.06	25.24	18.87	209.5		15.9631	182
12973	Prot_33882_Fth1	Fth1	30.65	23.16	0.49	11.51	8.98	2.77	3.23	26.49	19.21	147.2		15.093	182
12974	Prot_55489_Fth1	Fth1	28.67	24.32	0.92	11.17	8.78	3.53	2.48	25.96	20.13	244.1		14.6339	182
12975	Prot_33881_Fth1	Fth1	29.26	17.02	0.04	11.45	10.99	3.34	7.48	33.26	20.43	55.8		14.2912	182
12976	Prot_48294_Fth1	Fth1	29.47	21.39	0.83	11.95	9.14	3.9	3.35	28.33	19.97	182.6		14.2156	182
12977	Prot_67745_Fth1	Fth1	37.44	12.87	0	9.14	8.67	2.36	5.31	25.48	24.22	67.4		14.1282	182
12978	Prot_32124_Fth1	Fth1	22.3	9.39	0.26	18.07	12.79	0.78	7.2	38.84	29.2	43.3		14.0774	182
12979	Prot_12657_Fth1	Fth1	31.64	20.34	0.48	10.74	8.69	3.37	3.81	26.61	20.92	131.1		13.6738	182
12980	Prot_55488_Fth1	Fth1	31.35	18.69	0.09	10.27	6.96	4.68	4.25	26.16	23.7	68.1		13.5667	182
12981	Prot_12660_Fth1	Fth1	30.43	14.25	0.35	8.48	8.51	1.24	5.63	23.86	31.1	113.1		12.6943	182
12982	Prot_48293_Fth1	Fth1	32.28	16.48	0.99	12.37	8.79	2.05	5.26	28.46	21.79	491.1		11.6212	182
12983	Prot_67744_Fth1	Fth1	29.58	10.24	0	10.6	8.36	3.24	7.87	30.07	30.11	698.7		10.364	182
12984	Prot_12659_Fth1	Fth1	28.15	6.94	0.39	12.2	12.62	0.45	4.4	29.67	34.85	278		9.62926	182
12985	Prot_67746_Fth1	Fth1	23.51	6.17	0.41	12.14	7.42	1.35	8.31	29.22	40.7	984.8		7.94942	182
12986	Prot_8420_Ftl1	Ftl1	30.34	27.37	1.55	10.29	6.9	3.52	2.43	23.14	17.6	304.7		16.2273	183
12987	Prot_60765_Ftl1	Ftl1	28.89	25.14	1.24	9.95	8.4	4.1	2.93	25.39	19.34	236.7		15.5453	183
12988	Prot_9840_Ftl1	Ftl1	28.64	26.68	2.23	10.53	8.28	3.66	2.6	25.07	17.38	328.7		15.2886	183
12989	Prot_3391_Ftl1	Ftl1	28.65	27.32	1.59	9.94	7.79	4.05	2.63	24.39	18.04	374.9		15.1939	183
12990	Prot_48297_Ftl1	Ftl1	29.01	28.14	1.52	10.12	7.11	3.9	2.43	23.55	17.77	327.1		14.4794	183
12991	Prot_59070_Ftl1	Ftl1	38.4	12.16	0.51	12.35	8.44	2.47	4.07	27.33	21.59	80.9		14.4508	183
12992	Prot_44980_Ftl1	Ftl1	33.74	25.4	0.84	8.89	7.56	2.51	4.77	23.73	16.29	192.5		14.2257	183
12993	Prot_3392_Ftl1	Ftl1	24.6	4.36	0.05	13.62	8.41	2.36	9.72	34.1	36.88	12.8		14.0899	183
12994	Prot_50651_Ftl1	Ftl1	32.51	24.34	0.67	10.53	8.37	2.58	2.44	23.91	18.57	155.3		13.9816	183
12995	Prot_48298_Ftl2	Ftl2	44.27	7.63	1.17	7.07	6.18	2.36	3.96	19.58	27.35	82.1		14.3381	183
12996	Prot_110785_Ftsj3	Ftsj3	17.78	0.05	1	12.84	14.94	0.33	11.22	39.34	41.83	85.8		12.3245	838
12997	Prot_84391_Ftsjd2	Ftsjd2	17.96	6.95	0.11	14.19	11.44	0.21	7.23	33.08	41.89	112.5		12.5735	837
12998	Prot_26203_Fubp1	Fubp1	13.96	0.01	2.57	13.06	13.63	0.46	7.2	34.35	49.11	89.8		15.1719	651
12999	Prot_13260_Fubp1	Fubp1	19.32	10.55	0.53	9.04	15.59	0.02	12.68	37.33	32.28	105.6		14.8639	651
13000	Prot_25256_Fubp1	Fubp1	22.73	1.2	2.39	13.48	8.98	0.15	5.09	27.7	45.98	20.3		14.3035	651
13001	Prot_28472_Fubp1	Fubp1	19.1	3.89	5.81	14.57	12.88	0.46	7.53	35.43	35.78	11.1		14.2848	651
13002	Prot_21922_Fubp1	Fubp1	16.9	1.32	2	15.15	11.83	0.55	7.62	35.15	44.62	20		13.774	651
13003	Prot_93583_Fubp1	Fubp1	15.83	0.01	1.21	15.03	13.98	0	10.71	39.72	43.22	19.3		13.721	651
13004	Prot_28514_Fubp1	Fubp1	24.34	0.12	0.02	11.01	17.19	0.35	9.01	37.56	37.96	71.5		13.4446	651
13005	Prot_15106_Fubp1	Fubp1	17.31	4.74	1.35	14.82	9.91	0.02	7.09	31.84	44.76	51.9		13.2126	651
13006	Prot_7250_Fubp1	Fubp1	20.21	1.78	4.87	14.52	11.86	1.09	12.13	39.6	33.53	39.7		12.4462	651
13007	Prot_52837_Fubp1	Fubp1	17.33	0.16	0.19	17.65	12.53	0.33	12.13	42.64	39.68	237.2		10.4461	651
13008	Prot_98803_Fuk	Fuk	21.42	0.23	0.39	15.73	16.48	0.01	8.4	40.62	37.34	88.6		14.2462	1090
13009	Prot_36538_Fus	Fus	19.48	0.33	3.19	13.36	14.75	0	7.14	35.25	41.74	31.3		15.5742	518
13010	Prot_293_Fus	Fus	22.07	1.7	2.47	16.2	14.03	0.04	10.21	40.48	33.28	16.5		14.9159	518
13011	Prot_4636_Fus	Fus	21.77	5.2	0.18	14.29	11.74	0.02	7.84	33.89	38.96	7.8		14.7085	518
13012	Prot_77251_Fus	Fus	19.28	0.16	3.03	12.93	14.1	0.3	9.44	36.77	40.75	21.9		14.402	518
13013	Prot_57120_Fus	Fus	14.8	0.59	1.37	13.42	13.23	0.55	14	41.2	42.04	27		13.9817	518
13014	Prot_294_Fus	Fus	26.42	0.03	1.57	16.19	7.63	0.71	5.19	29.72	42.26	20		13.7773	518
13015	Prot_72098_Fus	Fus	18.36	0	1.62	11.81	13.69	0.41	13.79	39.69	40.32	145.9		11.409	518
13016	Prot_7977_Fxc1	Fxc1	25	0.04	0.22	13.2	13.31	1.52	8.71	36.74	38	12.1		14.48	100
13017	Prot_7831_Fxn	Fxn	56.63	0.44	0	7.51	8.47	0.39	5.61	21.98	20.95	35.1		14.5166	207
13018	Prot_35349_Fxn	Fxn	63.18	0.05	0.68	7.7	6.38	0.87	2.55	17.5	18.59	23.6		13.8798	207
13019	Prot_101552_Fxn	Fxn	18.6	1.24	0.11	13.24	11.1	1.11	10.18	35.62	44.42	34.8		13.7629	207
13020	Prot_112273_Fxr1	Fxr1	16.03	1.06	0.18	10.53	13.9	0.19	13.01	37.64	45.09	52		14.9308	677
13021	Prot_32967_Fxr1	Fxr1	23.7	0.63	0.35	14.08	10.15	0.15	9.36	33.74	41.58	13.3		14.2734	677
13022	Prot_12098_Fxyd1	Fxyd1	29.84	0.01	1.26	16.84	10.2	0.43	6.88	34.34	34.55	14.5		14.9574	92
13023	Prot_56873_G3bp1	G3bp1	25.6	1.93	0.03	18.44	12.75	0.37	9.83	41.39	31.05	11.8		15.2149	465
13024	Prot_2676_G3bp1	G3bp1	20.03	2.37	0.54	11.98	10.81	0.17	16.13	39.09	37.96	14.8		14.297	465
13025	Prot_49059_G3bp1	G3bp1	22.3	0.52	0.98	16.8	15.56	0.06	10.39	42.81	33.38	10.6		14.231	465
13026	Prot_17924_G3bp1	G3bp1	15.35	0.41	0.12	16.47	12.48	0.07	10.1	39.12	45	27.9		14.2048	465
13027	Prot_8688_G3bp1	G3bp1	19.18	0	0.12	15.94	17.67	0.54	8.9	43.05	37.65	16.1		13.9324	465
13028	Prot_16738_G3bp1	G3bp1	13.98	0.09	0	17.94	18.83	1.33	7.19	45.29	40.64	16.5		13.7936	465
13029	Prot_1907_G3bp1	G3bp1	17.22	0	0.27	13.43	13.5	0.22	9.04	36.19	46.32	28.1		13.3368	465
13030	Prot_38450_G3bp2	G3bp2	27.76	0.05	0.01	14.91	6.87	0.07	9.13	30.98	41.2	9.7		14.1953	482
13031	Prot_61240_G3bp2	G3bp2	18.45	2.15	0.72	12.81	15.09	0.02	10.4	38.32	40.36	47		13.9064	482
13032	Prot_63836_G3bp2	G3bp2	17.38	1.4	0.05	11.39	16.39	0.4	7.66	35.85	45.32	13.3		13.8568	482
13033	Prot_87609_G3bp2	G3bp2	19.49	0.88	0.01	12.72	12.71	0.64	11.97	38.03	41.59	91.9		13.7273	482
13034	Prot_38449_G3bp2	G3bp2	20.36	0.01	0.01	14.26	16.68	0.01	6.5	37.45	42.17	16.2		13.6623	482
13035	Prot_5769_G3bp2	G3bp2	23.68	1.51	1.84	15.93	10.41	1.2	9.12	36.66	36.3	19.4		13.3006	482
13036	Prot_64084_G3bp2	G3bp2	16.44	0.13	0.41	14.83	13.95	0.18	12.26	41.22	41.79	49		13.2539	482
13037	Prot_17925_G3bp2	G3bp2	18.4	0.17	0.48	15.01	10.31	1.39	10.07	36.78	44.17	36.9		12.5477	482
13038	Prot_108505_G3bp2	G3bp2	19.66	1.54	0.18	15.83	11.52	1.07	7.56	35.97	42.64	138.3		10.4455	482
13039	Prot_66558_G6pc	G6pc	15.4	0.2	1.48	13.65	12.19	0.11	10.01	35.96	46.96	168.5		14.0294	357
13040	Prot_51212_G6pc	G6pc	18.77	2.84	2.38	13.55	12.84	0	11.92	38.31	37.7	39.8		13.4003	357
13041	Prot_66557_G6pc	G6pc	17.24	4.89	3.09	14.43	9.98	0.03	9.09	33.54	41.24	68.8		13.3307	357
13042	Prot_27401_G6pc	G6pc	13.35	0.22	0.42	12.92	17.52	1.18	13.02	44.64	41.37	1086.3		7.11451	357
13043	Prot_44835_G6pc	G6pc	22.55	0.01	0.33	10.11	16.07	0.88	13.25	40.31	36.81	1189		5.71761	357
13044	Prot_66576_G6pd2	G6pd2	22.53	0.19	0	14.25	11.53	0.06	8.92	34.76	42.52	27.3		14.3967	513
13045	Prot_19274_G6pd2	G6pd2	18.63	0.01	8.01	15.55	9.27	0.56	6.83	32.22	41.14	35.3		13.6159	513
13046	Prot_9182_G6pd2	G6pd2	21.17	0.17	3.76	13.04	10.59	0.65	9.1	33.38	41.52	23.4		13.3445	513
13047	Prot_13261_G6pd2	G6pd2	18.04	0.41	3.28	11.94	16.6	0.81	9.71	39.05	39.22	32.5		12.6135	513
13048	Prot_26059_G6pd2	G6pd2	22.99	0.05	0.75	12.76	16.35	0.12	7.73	36.95	39.25	26.1		12.5548	513
13049	Prot_35165_G6pd2	G6pd2	20.58	0.05	1	16.75	8.24	0.1	6.8	31.89	46.49	277.6		11.379	513
13050	Prot_40307_G6pdx	G6pdx	18.84	0.01	1.39	15.45	11.86	0.06	8.96	36.32	43.44	9.4		15.18	515
13051	Prot_90494_G6pdx	G6pdx	19.04	0.31	0.05	12.79	13.76	0.02	10.74	37.3	43.3	8.2		14.7861	515
13052	Prot_10093_G6pdx	G6pdx	22.98	0.3	0.53	18.2	14.45	1.85	12.08	46.57	29.62	83.1		14.3281	515
13053	Prot_25943_G6pdx	G6pdx	22.42	0.17	8.61	10.66	10.25	2.48	7.82	31.21	37.6	49.2		13.922	515
13054	Prot_13841_G6pdx	G6pdx	21.67	0.01	2.35	10.63	7.88	1.38	10.91	30.8	45.17	28		13.8323	515
13055	Prot_8196_G6pdx	G6pdx	20.2	0.12	3.49	11.08	11.18	0.11	10.34	32.71	43.48	21.5		13.629	515
13056	Prot_9414_G6pdx	G6pdx	14.03	0.09	1.48	16.52	11.39	0.1	11.42	39.43	44.97	17.4		13.3876	515
13057	Prot_34531_G6pdx	G6pdx	18.67	0.02	6.2	14.09	12.27	0.43	10.36	37.14	37.97	63		13.3154	515
13058	Prot_87371_G6pdx	G6pdx	23.01	0	0	14.59	20.68	0.02	5.53	40.83	36.16	23.6		13.1369	515
13059	Prot_36174_G6pdx	G6pdx	14.48	0.51	4.47	13.16	10.5	1.62	15.1	40.38	40.15	38.9		12.4297	515
13060	Prot_45960_G6pdx	G6pdx	23.26	0.01	1.92	8.26	16.87	0	10.9	36.03	38.78	56.8		11.7742	515
13061	Prot_18345_Gaa	Gaa	33.35	10.24	0.56	12.43	9.2	0.39	6.66	28.67	27.18	13.5		14.9726	953
13062	Prot_44290_Gaa	Gaa	29.98	4.6	1.04	8.86	6.53	0.29	8.21	23.89	40.48	19.6		14.4124	953
13063	Prot_11552_Gaa	Gaa	24.22	4.37	0.33	12.08	9.38	0.11	10.26	31.84	39.25	29.9		14.3702	953
13064	Prot_66730_Gaa	Gaa	34.93	3.89	0	12.78	8.97	0.07	10.32	32.13	29.04	26.8		14.1467	953
13065	Prot_59499_Gaa	Gaa	26.9	7.64	0	10.98	10.48	0.01	5.42	26.9	38.57	71.7		13.9836	953
13066	Prot_18529_Gaa	Gaa	35.44	12.92	0.09	10.63	9.18	0.08	5.67	25.56	25.99	29		13.9546	953
13067	Prot_11861_Gaa	Gaa	30.33	4.92	0.12	15.89	9.32	0.12	6.48	31.82	32.81	27.1		13.9189	953
13068	Prot_21299_Gaa	Gaa	40.4	6.23	0.48	11.19	7.19	0.25	7.97	26.6	26.29	40.1		13.2623	953
13069	Prot_17212_Gaa	Gaa	32.72	6.39	0.51	12.31	7.22	0.01	10.15	29.69	30.69	24		13.1501	953
13070	Prot_55069_Gaa	Gaa	22.09	3.08	0	11.78	12.08	0.12	9.32	33.3	41.53	64.5		12.6696	953
13071	Prot_15213_Gaa	Gaa	16.89	1.41	0.98	14.81	12.65	0.06	7.48	35	45.72	101.2		11.6626	953
13072	Prot_2537_Gabarapl2	Gabarapl2	26.28	0.02	0.16	12.64	12.37	0	7.97	32.98	40.56	87.7		11.4396	117
13073	Prot_8795_Gadd45gip1	Gadd45gip1	60.18	2.4	0.06	6.65	7.41	0.97	5.28	20.31	17.05	40		14.0186	222
13074	Prot_50490_Gadd45gip1	Gadd45gip1	35.73	0.12	0.06	12.02	12.96	0.78	9.31	35.07	29.03	28.3		13.6494	222
13075	Prot_1104_Gadl1	Gadl1	38.04	1.09	1.79	12.11	8.43	0.09	6.61	27.24	31.84	81.2		13.9009	550
13076	Prot_6020_Gale	Gale	21.97	12.89	0.21	11.52	9.43	0.23	6.06	27.24	37.69	14.6		14.4769	347
13077	Prot_1109_Gale	Gale	25.21	17.24	0.01	14.55	8.39	0	7.09	30.03	27.51	29		14.3343	347
13078	Prot_80227_Gale	Gale	20.05	11.51	0.26	14.03	9.9	0.84	8.27	33.05	35.13	34.7		13.7246	347
13079	Prot_33937_Galk1	Galk1	36.85	1.23	1.46	14.41	8.19	0.15	8.31	31.06	29.41	6.8		16.4492	392
13080	Prot_11944_Galk1	Galk1	41.05	4.31	0.16	11.37	8.9	0.3	4.83	25.41	29.08	11.4		15.7673	392
13081	Prot_11373_Galk1	Galk1	40.91	0.29	0.07	15.66	9.77	0.01	5.41	30.84	27.88	9.3		15.7347	392
13082	Prot_22457_Galk1	Galk1	41.85	3.02	0.13	11.1	8.98	0.01	6.79	26.88	28.12	8.1		15.7144	392
13083	Prot_13067_Galk1	Galk1	31.2	5.09	0.08	12.47	12.9	0.38	8.11	33.86	29.78	14.1		15.712	392
13084	Prot_24513_Galk1	Galk1	31.78	1.74	0.02	9.67	8.19	0.03	10.48	28.37	38.09	16.9		15.3988	392
13085	Prot_49114_Galk1	Galk1	26.08	0.76	0.42	16.01	15.47	0.02	7.06	38.56	34.19	17.4		14.4623	392
13086	Prot_11884_Galk1	Galk1	21.81	0.42	1.56	12.21	12.71	0.15	6.96	32.03	44.18	86.9		14.414	392
13087	Prot_10214_Galk1	Galk1	41.03	2.59	0	11.95	5.79	0	5.15	22.9	33.48	14.2		13.6933	392
13088	Prot_24512_Galk1	Galk1	35.39	4.56	0.12	8.19	9.39	0.48	6.77	24.83	35.1	19.2		13.5789	392
13089	Prot_50396_Galk1	Galk1	21	1.1	0.04	13.88	11.54	0.57	9.29	35.28	42.58	69.6		11.4037	392
13090	Prot_1275_Galk1	Galk1	27.26	0.68	0.02	13.24	12.15	0.47	11.3	37.16	34.88	1406.8		9.07171	392
13091	Prot_93083_Galk2	Galk2	26.44	2.07	0.02	12.83	14.06	0.28	6.09	33.27	38.21	14.7		14.2926	458
13092	Prot_12665_Galm	Galm	36.64	2.44	0.64	9.64	11.52	0	7.48	28.63	31.65	4.5		16.6222	342
13093	Prot_13909_Galm	Galm	36.06	3.86	2.59	10.4	12.17	0.32	5.29	28.18	29.31	6		16.3072	342
13094	Prot_10513_Galm	Galm	25.22	1.55	2.84	10.66	10.13	0.07	9.34	30.2	40.19	6.4		15.7881	342
13095	Prot_3792_Galm	Galm	23.26	0.02	3.72	16.31	11.94	2.22	5.6	36.07	36.94	26.3		15.3177	342
13096	Prot_13479_Galm	Galm	23.2	0.01	0.92	10.25	10.01	0.3	5.71	26.26	49.61	13.5		15.144	342
13097	Prot_6542_Galm	Galm	22.72	0.15	2.62	9.12	14.94	0.52	6.67	31.24	43.27	13.4		14.7769	342
13098	Prot_60009_Galm	Galm	17.57	1.7	0.51	16.95	12.33	0	12.12	41.41	38.81	7.2		14.6194	342
13099	Prot_32261_Galm	Galm	17.83	0.09	0.13	14.73	12.12	0.15	9.35	36.35	45.6	14.1		14.6184	342
13100	Prot_32262_Galm	Galm	21.85	0	0.72	15.87	12.75	0.04	6.19	34.85	42.58	14.1		14.2764	342
13101	Prot_1208_Galm	Galm	19.59	2.12	0.04	14.13	13.07	0	9.23	36.43	41.82	124.9		13.3241	342
13102	Prot_32260_Galm	Galm	15.3	0.02	0.13	14.54	15.42	0.01	9.13	39.09	45.46	30.1		13.0572	342
13103	Prot_5087_Galm	Galm	17.75	2.02	0	16.9	11.23	0.03	11.09	39.25	40.98	350.8		11.0753	342
13104	Prot_27662_Galns	Galns	24.71	3.09	0.23	13.24	7.89	1.04	8.97	31.15	40.82	24.6		13.7257	520
13105	Prot_99812_Galnt2	Galnt2	19.73	2.75	0.19	16.25	9.27	0.13	9.69	35.34	42	14.4		13.9531	570
13106	Prot_9234_Galt	Galt	36.92	4.97	0.2	13.33	7.96	1.14	4.88	27.31	30.6	14.5		14.7848	379
13107	Prot_68810_Galt	Galt	33.31	1.94	0.01	12.02	10.41	0	6.91	29.35	35.39	13.2		14.7551	379
13108	Prot_104213_Galt	Galt	32.92	4.17	0.01	14.15	11.51	0.08	6.82	32.56	30.34	19.2		14.1728	379
13109	Prot_38664_Gamt	Gamt	40.3	0.79	0.5	12.46	10.72	0	7.72	30.91	27.5	10.8		16.2976	236
13110	Prot_13845_Gamt	Gamt	35.73	1.5	0.06	13.67	13.23	0.23	9.15	36.27	26.43	11.5		15.4146	236
13111	Prot_69541_Gamt	Gamt	25.71	0.42	0.13	12.35	15.15	0.02	11.82	39.34	34.41	19.7		15.2142	236
13112	Prot_457_Gamt	Gamt	24.81	0.37	0.21	18.04	10.92	0.01	11.51	40.47	34.14	13.7		15.1028	236
13113	Prot_14255_Gamt	Gamt	20.92	0.04	1.84	11.93	16.21	0.47	9.43	38.04	39.15	20.8		14.8664	236
13114	Prot_69544_Gamt	Gamt	21.88	0.63	0.3	13.16	11.93	0.4	14.33	39.82	37.37	27.9		13.8825	236
13115	Prot_57006_Gamt	Gamt	14.37	0.27	2.27	13.51	16.84	0	10.68	41.03	42.07	19.2		13.6446	236
13116	Prot_69542_Gamt	Gamt	21.85	0.09	0.44	10.94	14.38	0.27	12.85	38.44	39.18	20.8		13.4072	236
13117	Prot_66633_Gamt	Gamt	19.42	0.23	0.19	18.94	14.13	0.24	10.53	43.84	36.32	12.7		13.4045	236
13118	Prot_456_Gamt	Gamt	25.11	0.01	0.01	12.48	13.67	1.08	12.33	39.56	35.32	16.6		12.9603	236
13119	Prot_14734_Ganab	Ganab	25.49	3.83	9.29	7.52	12.28	3.19	7.93	30.91	30.48	7		17.0982	944
13120	Prot_6430_Ganab	Ganab	29.1	5.01	6.73	11.06	12.46	1.4	6.8	31.73	27.43	6.6		16.817	944
13121	Prot_23324_Ganab	Ganab	18.6	0.78	8.78	10.33	12.15	3.01	9.4	34.89	36.95	8.6		16.3476	944
13122	Prot_11412_Ganab	Ganab	26.39	3.11	4.26	8.57	11.1	3.25	10.93	33.85	32.38	7.4		16.3065	944
13123	Prot_45430_Ganab	Ganab	16.8	1.41	0.64	10.73	16.37	0.3	8.48	35.88	45.28	79		16.2492	944
13124	Prot_91747_Ganab	Ganab	22.98	4.07	4.14	7.82	10.47	2.48	11.51	32.29	36.53	6.1		16.1533	944
13125	Prot_39424_Ganab	Ganab	29.57	5.4	6.96	8.84	11.11	1.37	8.11	29.43	28.65	6.7		16.0952	944
13126	Prot_11180_Ganab	Ganab	26	4.11	3.02	13.05	13.26	2.75	6.73	35.79	31.08	7.4		16.0458	944
13127	Prot_1555_Ganab	Ganab	20.45	1.22	2.97	12.2	13.3	0.69	11.14	37.33	38.02	58.2		15.9403	944
13128	Prot_4862_Ganab	Ganab	30.82	0.82	2.29	16.24	11.24	1.45	6.49	35.42	30.65	22.3		15.9271	944
13129	Prot_48987_Ganab	Ganab	17.49	2.43	0.9	15.08	12.54	0.28	10.41	38.31	40.87	49.2		15.6661	944
13130	Prot_13568_Ganab	Ganab	23.93	4.25	2.82	13.31	9.17	1.94	9.55	33.98	35.02	15.4		15.6248	944
13131	Prot_10696_Ganab	Ganab	19.26	2.3	2.55	9.33	12.17	0	9.56	31.06	44.83	8.3		15.6134	944
13132	Prot_67801_Ganab	Ganab	18.43	3.04	2.49	10.91	12.61	0.03	10.95	34.5	41.54	11.5		15.427	944
13133	Prot_5733_Ganab	Ganab	19.77	1.57	0.56	17.93	12.91	0.84	11.25	42.94	35.16	32.3		15.3381	944
13134	Prot_70266_Ganab	Ganab	22.96	1.52	1.21	14.7	9.06	0.22	13.33	37.3	37.01	15.2		15.1401	944
13135	Prot_49478_Ganab	Ganab	18.69	0.73	0.15	16.9	15.8	0.2	7.56	40.45	39.98	9.2		15.0271	944
13136	Prot_3555_Ganab	Ganab	20.95	1.9	1.02	8.8	7.83	2.66	7.75	27.03	49.1	29.7		15.0131	944
13137	Prot_69078_Ganab	Ganab	20.56	0.42	1.61	20.64	16.33	0.87	5.42	43.27	34.15	16.6		14.9387	944
13138	Prot_14094_Ganab	Ganab	17.75	0.57	1.73	11.86	9.67	5.91	9.97	37.42	42.53	13.9		14.8365	944
13139	Prot_15644_Ganab	Ganab	32.54	3.31	0.67	10.1	10.78	1.19	9.7	31.77	31.71	8.6		14.8061	944
13140	Prot_8366_Ganab	Ganab	19	1.21	0.15	14.38	16.04	0.62	8.02	39.07	40.56	10.5		14.8024	944
13141	Prot_1841_Ganab	Ganab	20.01	4.06	1.62	11.27	14.45	0.52	11.12	37.35	36.95	10.8		14.7993	944
13142	Prot_17228_Ganab	Ganab	19.98	0.79	0.12	15.13	15.59	0.03	10.54	41.28	37.83	27.6		14.6985	944
13143	Prot_4861_Ganab	Ganab	24.94	0.06	0.53	12.59	11.57	0.05	8.56	32.78	41.69	11.2		14.659	944
13144	Prot_65405_Ganab	Ganab	18.11	3.84	0.91	12.54	12.73	1.02	11.78	38.07	39.06	17.7		14.6483	944
13145	Prot_8505_Ganab	Ganab	18.29	1.19	1.73	13.81	13.39	0.89	8.12	36.21	42.58	28.3		14.5961	944
13146	Prot_31840_Ganab	Ganab	20.15	0.72	0.35	15.27	10.03	1.55	12.91	39.76	39.02	20.6		14.5876	944
13147	Prot_57349_Ganab	Ganab	16.28	0	1.28	18.28	15.71	0.13	6.7	40.82	41.62	8.8		14.5678	944
13148	Prot_67223_Ganab	Ganab	15.41	1.78	1.67	17.12	13.79	0.1	10.81	41.81	39.34	12.3		14.5185	944
13149	Prot_32161_Ganab	Ganab	11.95	14.59	1.07	14.57	11.5	1.2	11.7	38.97	33.42	15.6		14.406	944
13150	Prot_39423_Ganab	Ganab	25.11	0.04	3.04	13.02	13.97	0.02	9.28	36.29	35.52	9.8		14.3531	944
13151	Prot_59227_Ganab	Ganab	22.9	0.02	0.18	12.21	17.41	0.02	7.93	37.57	39.33	24.9		14.3203	944
13152	Prot_7693_Ganab	Ganab	18.41	3.11	0.7	12.36	12.33	0.74	8.19	33.61	44.17	10.6		14.1785	944
13153	Prot_42322_Ganab	Ganab	15.13	1.23	0.96	15.13	14.19	0.13	10.05	39.5	43.18	36.1		13.9512	944
13154	Prot_106035_Ganab	Ganab	17.6	1.02	0.7	13	9.26	0	12.73	34.99	45.7	17.3		13.9112	944
13155	Prot_3554_Ganab	Ganab	21.97	1.24	0.09	14.17	10.88	0.02	6.09	31.16	45.53	41.5		13.8305	944
13156	Prot_20438_Ganab	Ganab	11.47	0.16	0.18	17.46	11.69	0.42	14.34	43.9	44.29	23.9		13.8018	944
13157	Prot_40378_Ganab	Ganab	14.68	1.24	0.31	17.12	14.07	0.4	9	40.59	43.18	41.8		13.779	944
13158	Prot_7446_Ganab	Ganab	13.86	2.02	0.01	12.33	11.89	0.01	13.08	37.31	46.79	14.5		13.5142	944
13159	Prot_99992_Ganab	Ganab	18.88	1.28	0.04	13.38	14.43	0.46	9.83	38.11	41.69	55.9		13.4741	944
13160	Prot_36767_Ganab	Ganab	23.6	0.99	1.55	14.9	10.84	0.1	8.18	34.01	39.84	15.9		13.3652	944
13161	Prot_7692_Ganab	Ganab	16.37	0.16	0.08	14.75	14.07	0.77	10.51	40.1	43.28	28.9		13.287	944
13162	Prot_56237_Ganab	Ganab	14.8	0.29	0.79	15.04	11.51	0.93	8.89	36.37	47.75	102.3		13.1276	944
13163	Prot_6431_Ganab	Ganab	13.44	1.89	0	21.45	8.71	0.18	9.39	39.73	44.94	30.5		13.0778	944
13164	Prot_57350_Ganab	Ganab	18.13	0.2	0.03	11.51	15.34	0.54	11.43	38.81	42.84	35.5		13.0473	944
13165	Prot_70265_Ganab	Ganab	11.03	2.67	0	17.47	12.29	0.02	7.13	36.92	49.39	28.4		12.9321	944
13166	Prot_57351_Ganab	Ganab	20.2	0.06	0.15	11.39	15.57	0.05	14.1	41.1	38.49	24.7		12.9055	944
13167	Prot_67225_Ganab	Ganab	21.97	0.6	1.1	13.22	10.02	0.63	9.39	33.26	43.08	31.3		12.0632	944
13168	Prot_11910_Ganab	Ganab	15.39	0.06	0.21	13	14.63	0	3.85	31.48	52.85	289.8		10.7031	944
13169	Prot_4473_Gapdh	Gapdh	32.46	14.81	0.1	12.27	9.65	1.28	5.28	28.47	24.16	17		20.832	333
13170	Prot_13794_Gapdh	Gapdh	23.6	23.19	0.1	10.79	12.96	0.49	5.64	29.88	23.22	14.9		20.1063	333
13171	Prot_64633_Gapdh	Gapdh	27.71	19.99	0.59	9.32	10.68	0.94	6.17	27.1	24.61	12.4		18.9082	333
13172	Prot_8289_Gapdh	Gapdh	28.29	14.45	0.16	10.66	12.6	1.01	6.06	30.34	26.76	14.4		18.7923	333
13173	Prot_9124_Gapdh	Gapdh	22.36	7.28	0	12.88	13.57	0.14	6.55	33.14	37.22	34.4		18.7368	333
13174	Prot_17974_Gapdh	Gapdh	29.8	9.49	0.25	12.15	12.23	1.92	6.87	33.18	27.29	11.2		18.1408	333
13175	Prot_40610_Gapdh	Gapdh	22.76	3.34	0.29	11.79	11.93	0.49	7.95	32.16	41.45	21.8		17.5602	333
13176	Prot_13366_Gapdh	Gapdh	19.3	3.22	0.02	11.81	11.14	1.32	10.05	34.33	43.13	39.5		17.294	333
13177	Prot_19668_Gapdh	Gapdh	28.01	3.76	0.16	16.66	8.98	0.18	5.29	31.11	36.96	46.6		17.2216	333
13178	Prot_14037_Gapdh	Gapdh	16.58	1.8	0.02	14.7	11.95	0.46	9.71	36.82	44.78	48.4		16.9439	333
13179	Prot_36321_Gapdh	Gapdh	27.55	13.31	0.46	12.27	11.58	1.19	7.29	32.33	26.35	10.3		16.8284	333
13180	Prot_10194_Gapdh	Gapdh	26.3	10.79	0.44	11.74	9.01	0	9.43	30.18	32.29	16.5		16.724	333
13181	Prot_14038_Gapdh	Gapdh	19.17	0.64	0	11.78	9.08	2.81	8.38	32.05	48.15	33.4		16.5735	333
13182	Prot_40605_Gapdh	Gapdh	22.12	8.38	0	12.5	13.86	0.4	7.85	34.61	34.88	28.1		16.4707	333
13183	Prot_50720_Gapdh	Gapdh	17.77	0.96	0.03	10.92	11.56	2.82	10.41	35.71	45.53	32.8		16.3697	333
13184	Prot_40609_Gapdh	Gapdh	24.28	4.25	0.05	14.93	12.44	0.02	7.02	34.42	37	17.7		16.0087	333
13185	Prot_66687_Gapdh	Gapdh	15.82	0.05	0.01	12.88	14.47	0.53	9.33	37.22	46.91	120.9		15.8482	333
13186	Prot_50721_Gapdh	Gapdh	20.62	0.58	0	10.22	10.38	2.63	10.81	34.05	44.75	52.5		15.5714	333
13187	Prot_66686_Gapdh	Gapdh	17.98	0.53	0.21	16	15.24	0	8.43	39.67	41.62	40		15.4331	333
13188	Prot_50722_Gapdh	Gapdh	16.17	0.89	0	9.24	10.91	0.99	11.47	32.61	50.32	61		15.3346	333
13189	Prot_1343_Gapdh	Gapdh	25.82	4.41	0.02	11.32	12.54	0.09	8.56	32.51	37.24	13.6		15.1769	333
13190	Prot_10873_Gapdh	Gapdh	17.94	1.03	0.07	12.77	10.11	1.32	9.04	33.25	47.72	29		15.0441	333
13191	Prot_62740_Gapdh	Gapdh	28.45	3.29	0.13	17.21	11.99	0.03	8.04	37.26	30.87	25.3		15.0095	333
13192	Prot_62739_Gapdh	Gapdh	28.12	2.75	0.08	19	12.26	0	8.67	39.93	29.12	26.9		15.0084	333
13193	Prot_50717_Gapdh	Gapdh	21.03	1.75	0.64	12.8	10.44	1.49	8.4	33.13	43.44	39.5		14.9734	333
13194	Prot_62712_Gapdh	Gapdh	18.22	3.32	0	17.75	17.18	0.24	6.93	42.1	36.35	28.6		14.9696	333
13195	Prot_329_Gapdh	Gapdh	23.63	4.51	0.24	12.6	15.98	0.03	8.41	37.03	34.59	30		14.915	333
13196	Prot_62842_Gapdh	Gapdh	21.01	0.37	0.01	13.97	8.99	1.27	11.4	35.63	42.98	20.1		14.7697	333
13197	Prot_65810_Gapdh	Gapdh	19.91	0.27	0.05	11.42	10.25	2.42	8.28	32.36	47.42	42.5		14.5884	333
13198	Prot_62742_Gapdh	Gapdh	16.99	0.09	0.02	15.23	14.91	2.02	7.73	39.89	43.01	40.1		14.389	333
13199	Prot_1344_Gapdh	Gapdh	14.49	1.15	1.18	13.4	12.46	0.15	16.48	42.49	40.69	34.8		14.2793	333
13200	Prot_50718_Gapdh	Gapdh	16.76	0.99	0.08	7.42	10.93	0.96	8.29	27.59	54.58	66.5		14.1956	333
13201	Prot_34619_Gapdh	Gapdh	18.68	1.25	0.15	13.26	13.21	0.05	11.38	37.89	42.03	40.5		14.1194	333
13202	Prot_1345_Gapdh	Gapdh	14.43	0.45	0.42	16.07	14.19	0.37	9.61	40.23	44.46	46.2		13.6605	333
13203	Prot_65808_Gapdh	Gapdh	22.96	0	0.72	15.63	13.34	0.33	7.97	37.28	39.04	18		13.6403	333
13204	Prot_64635_Gapdh	Gapdh	17.72	0.06	0.54	14.07	7.97	0.68	8.01	30.74	50.96	27.2		13.4739	333
13205	Prot_65807_Gapdh	Gapdh	23.17	0.37	0.09	16.45	14.42	1.3	4.8	36.96	39.41	23.3		13.1788	333
13206	Prot_65803_Gapdh	Gapdh	21.1	0.13	0.03	18.38	11.26	0.06	10.32	40.02	38.72	28.8		13.1584	333
13207	Prot_34621_Gapdh	Gapdh	23.91	0.4	0.31	13.21	14.45	0.16	6.91	34.74	40.65	117.3		12.9406	333
13208	Prot_62745_Gapdh	Gapdh	17.21	0.11	0.06	13.66	12.81	0.13	7.51	34.12	48.5	33.6		12.6446	333
13209	Prot_34618_Gapdh	Gapdh	22.06	0.05	0.02	14.43	14.68	0.08	7.88	37.07	40.8	90.3		12.1239	333
13210	Prot_13362_Gapdh	Gapdh	16.25	0.37	0.16	19.03	9.55	0.1	12.45	41.14	42.09	976.2		11.6871	333
13211	Prot_50725_Gapdh	Gapdh	15.14	0.14	0.42	14.93	14.7	0.61	8.89	39.12	45.18	112.5		11.2209	333
13212	Prot_62711_Gapdh	Gapdh	17.46	1.77	0.12	14.18	10.82	0.01	10.83	35.84	44.81	2170.6		10.7137	333
13213	Prot_62710_Gapdh	Gapdh	19.43	0.95	0	14.44	12.05	0.64	7.4	34.54	45.07	517		9.53568	333
13214	Prot_34620_Gapdh	Gapdh	18.88	0.06	0.8	13.42	13.69	1.06	9.32	37.49	42.77	1169.4		8.48357	333
13215	Prot_62713_Gapdh	Gapdh	16.29	0.28	2.29	17.36	12.5	1.21	11.84	42.91	38.23	1752.3		5.03768	333
13216	Prot_7041_Gapdhs	Gapdhs	26.66	14.08	0.21	13.15	11.46	0.39	6.72	31.73	27.32	14.2		18.9623	440
13217	Prot_29562_Gapdhs	Gapdhs	29.41	12.15	0.5	12.25	8.91	1.45	10.2	32.81	25.13	11		18.1311	440
13218	Prot_71665_Gapvd1	Gapvd1	15.3	0.63	0.35	14.34	9.98	0.63	8.04	32.99	50.72	32.6		13.4713	1458
13219	Prot_111292_Gar1	Gar1	13.69	0.26	3.48	18.86	8.58	0.04	7.49	34.96	47.61	35.9		14.2071	231
13220	Prot_38331_Gars	Gars	22.31	9.79	0.12	13.92	10.71	0.25	6.15	31.03	36.76	9.5		15.1845	729
13221	Prot_58131_Gars	Gars	24.73	0.06	4.45	13.71	11.08	0.16	5.86	30.81	39.94	10.3		15.1004	729
13222	Prot_60155_Gars	Gars	24.42	0.31	2.06	14.09	10	0.66	6.08	30.83	42.38	8.2		14.9842	729
13223	Prot_348_Gars	Gars	85.55	0.05	0.03	2.96	2.59	0	1.72	7.27	7.1	152.1		14.6213	729
13224	Prot_45302_Gars	Gars	19.81	0.02	2.76	14.63	12.39	0.05	10.86	37.93	39.47	34.1		14.2397	729
13225	Prot_82197_Gars	Gars	23.15	0.01	0.61	18.33	16.75	0.16	6.36	41.61	34.62	26.7		14.0846	729
13226	Prot_29783_Gars	Gars	24.75	0.13	2.83	12.71	10.2	0.09	9.11	32.11	40.18	12.8		14.0406	729
13227	Prot_12047_Gars	Gars	19.41	0.14	1.85	12.05	13.64	0.35	8.43	34.48	44.12	133.1		13.5121	729
13228	Prot_61275_Gars	Gars	20.57	0.02	0.1	14.93	11.49	0.04	7.24	33.7	45.61	80.8		13.2962	729
13229	Prot_51369_Gars	Gars	21.45	0.02	0.68	10.83	15.09	0.18	11.45	37.55	40.3	41.6		11.6189	729
13230	Prot_27950_Gars	Gars	23.56	0.36	0.07	14.33	7.86	1.65	6.28	30.11	45.89	287.3		11.0158	729
13231	Prot_63969_Gart	Gart	20.82	0.02	0	14.51	12.25	0.11	7.72	34.59	44.57	25.4		15.626	1010
13232	Prot_357_Gart	Gart	27.98	1.28	2.64	14.28	11.82	0.29	10.96	37.35	30.76	7		14.8233	1010
13233	Prot_80112_Gart	Gart	18.89	0.69	0.29	12.1	17.62	0.02	11.26	41	39.12	17.3		14.7747	1010
13234	Prot_15846_Gart	Gart	21.4	0.02	0.87	13.98	12.82	0.39	7.45	34.64	43.07	12.3		14.6199	1010
13235	Prot_33804_Gart	Gart	20.58	0.37	0.33	11.27	12.62	0.06	6.66	30.61	48.11	42.8		13.9957	1010
13236	Prot_61075_Gart	Gart	18.93	0.17	0.18	12.31	15.18	0.03	15.19	42.72	38	40.7		13.8301	1010
13237	Prot_15660_Gart	Gart	33.43	0.03	0.18	14.9	6.22	0.1	8.81	30.03	36.33	11.4		13.8025	1010
13238	Prot_53910_Gart	Gart	25.23	1.44	0.12	12.99	12.91	0.14	13.57	39.61	33.61	16.7		13.7692	1010
13239	Prot_29815_Gart	Gart	28.24	0.52	0.52	15.7	11.94	0.03	11.03	38.7	32.03	24		13.556	1010
13240	Prot_6269_Gart	Gart	21.76	0.15	0.27	14.17	12.48	0	9.9	36.55	41.28	10.7		13.5019	1010
13241	Prot_1332_Gart	Gart	15.8	1.19	0	15.94	10.75	0.55	10.58	37.82	45.19	20.5		13.436	1010
13242	Prot_1731_Gart	Gart	22.51	0.36	0.87	9.51	17.24	0.06	5.45	32.27	43.99	29.5		13.1162	1010
13243	Prot_48861_Gart	Gart	25.62	0	0.02	14.86	17.02	0	6.21	38.08	36.28	38.8		12.9378	1010
13244	Prot_26001_Gart	Gart	15.23	1.69	0.79	20.72	8.31	1.02	8.02	38.06	44.24	109.4		11.253	1010
13245	Prot_62151_Gas2	Gas2	23.09	0.17	0.09	10.37	14.25	0.13	10.75	35.49	41.17	42.4		12.9977	314
13246	Prot_112982_Gatm	Gatm	31.39	0.05	0.1	9.7	13.12	0.64	9.44	32.9	35.56	27.2		12.6775	423
13247	Prot_79137_Gatsl2	Gatsl2	26.83	0.02	1.38	10.72	11.71	3.68	8.28	34.38	37.39	30.1		14.3125	329
13248	Prot_66506_Gba	Gba	13.72	14.32	0.15	14.25	16.02	0.2	8.07	38.54	33.26	16.9		14.0036	515
13249	Prot_44107_Gba	Gba	19.95	21.49	0.12	12.07	10.45	0.17	7.47	30.15	28.28	39.4		13.6222	515
13250	Prot_51494_Gbas	Gbas	19.36	0.08	0.1	18.37	14.13	0.03	8.55	41.08	39.37	37.5		13.7531	281
13251	Prot_90422_Gbas	Gbas	23.92	0	0.72	9.95	18.31	0.56	10.93	39.75	35.61	24.8		13.6432	281
13252	Prot_55815_Gbas	Gbas	16.19	0.02	0.04	17.27	20.21	0.04	12.74	50.26	33.49	18.9		13.1975	281
13253	Prot_36501_Gbas	Gbas	20.25	0.22	0.04	14.26	12.9	0.03	9.13	36.32	43.18	46		13.0146	281
13254	Prot_7862_Gbe1	Gbe1	41.19	4.66	3.5	10.42	6.44	0.98	6.64	24.49	26.16	25.4		16.8239	702
13255	Prot_7015_Gbe1	Gbe1	41.11	3.37	4.04	11.06	6.29	0.75	6.3	24.4	27.09	31.1		16.0504	702
13256	Prot_8424_Gbe1	Gbe1	36.7	3.13	3.61	13.14	6.78	0.17	5.8	25.89	30.67	22.2		15.9905	702
13257	Prot_10830_Gbe1	Gbe1	35.05	3.79	3.29	10.98	6.45	0.38	7.52	25.32	32.55	21.3		15.7987	702
13258	Prot_5678_Gbe1	Gbe1	23.86	0.32	0.42	9.92	9.09	4.22	10.35	33.58	41.82	118.9		15.3608	702
13259	Prot_91426_Gbe1	Gbe1	24.39	4.2	4.85	13.18	14.64	0.38	8.31	36.51	30.05	21.8		15.2579	702
13260	Prot_4186_Gbe1	Gbe1	38.13	0.88	6.58	9.42	5.46	0.66	7.92	23.47	30.95	36.9		15.1679	702
13261	Prot_47276_Gbe1	Gbe1	33.87	4.02	2.09	10.14	7.93	0.57	7.14	25.78	34.24	16.7		15.1022	702
13262	Prot_7078_Gbe1	Gbe1	30.21	1.82	4.47	10.44	11.56	0.24	7.97	30.21	33.29	44.6		14.9399	702
13263	Prot_22485_Gbe1	Gbe1	28.91	1.3	2.5	17.32	6.96	0.2	8.2	32.67	34.62	23.3		14.8696	702
13264	Prot_4346_Gbe1	Gbe1	31.95	2.67	3.86	11.96	5.62	0.88	8.11	26.57	34.96	43.4		14.5511	702
13265	Prot_2012_Gbe1	Gbe1	21.37	1.45	2	18.63	7.62	0.06	12.01	38.33	36.86	228.9		14.4591	702
13266	Prot_34229_Gbe1	Gbe1	25.24	0.47	1.65	10.85	7	0.26	7.74	25.84	46.8	34.2		14.4227	702
13267	Prot_36341_Gbe1	Gbe1	21.59	0.54	2.35	12.76	11.66	0.31	8.77	33.51	42	57.9		14.268	702
13268	Prot_54171_Gbe1	Gbe1	30.07	4.45	3.52	10.96	8.25	0.09	9.11	28.42	33.54	37.8		14.2375	702
13269	Prot_36342_Gbe1	Gbe1	21.23	0.55	1.82	13.48	10.68	0.38	8.47	33.02	43.39	61.6		14.2163	702
13270	Prot_12858_Gbe1	Gbe1	35.06	2.32	3.59	13.8	9.62	0.89	7.89	32.21	26.82	35.3		14.1953	702
13271	Prot_36994_Gbe1	Gbe1	19.64	0	2.89	13.05	12	2.6	8.03	35.68	41.79	17.1		14.1781	702
13272	Prot_50423_Gbe1	Gbe1	29.29	0.05	2.8	12.41	9.17	0.55	9.16	31.29	36.58	16.8		13.9976	702
13273	Prot_13370_Gbe1	Gbe1	23.86	0.22	2.36	14.94	8.93	2.16	7.56	33.59	39.96	29.3		13.9542	702
13274	Prot_7375_Gbe1	Gbe1	31.19	2.27	1.67	14.1	7.74	0.89	7.09	29.82	35.05	24.4		13.9006	702
13275	Prot_45784_Gbe1	Gbe1	25.95	0.96	2.58	11.99	9.32	2.1	11.76	35.16	35.35	20.7		13.8506	702
13276	Prot_17350_Gbe1	Gbe1	16.45	0.32	0.36	20.91	15.78	0.31	7.69	44.7	38.17	20.1		13.7105	702
13277	Prot_84253_Gbe1	Gbe1	18.93	0.01	1.61	15.54	14.28	0.05	10.03	39.89	39.56	28.7		13.5913	702
13278	Prot_1684_Gbe1	Gbe1	23.88	1.8	2.89	9.69	10.16	0.25	7.51	27.6	43.83	95.2		13.235	702
13279	Prot_29467_Gbe1	Gbe1	33.93	1.29	2.99	11.65	7.05	0.47	10.89	30.06	31.73	32.3		13.1851	702
13280	Prot_7689_Gbe1	Gbe1	26.94	3.05	5.38	8.79	7.87	0.04	7.13	23.83	40.8	62.2		13.1793	702
13281	Prot_17347_Gbe1	Gbe1	25.94	3.11	4.93	12.3	7.77	0.76	8.14	28.98	37.04	40.8		13.087	702
13282	Prot_30780_Gbe1	Gbe1	21.4	0.36	3.62	16.63	7.86	0.39	8.2	33.09	41.53	167.4		12.9235	702
13283	Prot_17044_Gbp2	Gbp2	27.2	1.68	7.75	10.68	10.35	0.54	6.66	28.23	35.15	62.9		13.4158	589
13284	Prot_113443_Gbp5	Gbp5	21.58	0.16	0.99	11.46	9.09	0.37	6.55	27.46	49.82	44.2		12.7586	590
13285	Prot_112555_Gc	Gc	23.76	4.12	5.74	11.88	12.89	0.75	9.47	35	31.39	8.5		16.3847	476
13286	Prot_10861_Gc	Gc	29.95	0.09	5.72	11.89	10.51	1.44	8.49	32.33	31.91	12.9		16.3114	476
13287	Prot_53618_Gc	Gc	36.15	0.21	5.2	7.33	11.52	1.03	9.78	29.65	28.79	11.9		16.1904	476
13288	Prot_7238_Gc	Gc	25.66	0.63	5.56	12.81	12.33	1.21	11.09	37.45	30.7	7.2		15.4857	476
13289	Prot_59207_Gc	Gc	23.62	0.91	0.52	14	12.9	1.3	11.87	40.07	34.89	63		15.3486	476
13290	Prot_48137_Gc	Gc	25.88	0.07	2.11	10.61	13.91	1.32	10.16	36	35.93	10.4		15.3045	476
13291	Prot_23938_Gc	Gc	16.17	0.1	2.52	10.84	10.93	2.76	10.99	35.52	45.7	25		15.0551	476
13292	Prot_10971_Gc	Gc	29.55	0.8	5.18	12.87	11.79	2.16	7.09	33.91	30.55	10.1		14.946	476
13293	Prot_57879_Gc	Gc	19.44	1.05	1.04	16.07	13.26	0.47	9.96	39.76	38.71	14		14.927	476
13294	Prot_61202_Gc	Gc	19.27	0.32	1.27	15.22	12.67	0.99	8.21	37.08	42.07	48.5		14.6903	476
13295	Prot_12964_Gc	Gc	27.12	0.34	3.08	11.87	10.54	1.06	6.69	30.16	39.3	156.9		14.3135	476
13296	Prot_31459_Gc	Gc	17.53	0	2.09	17.99	9.98	0.64	6.53	35.15	45.22	16.8		14.3091	476
13297	Prot_12472_Gc	Gc	16.21	2.48	0.04	12.36	10.27	0.28	14.2	37.11	44.15	24.9		14.1962	476
13298	Prot_23937_Gc	Gc	18.65	0.2	0.34	12.39	14.99	1.04	7.91	36.34	44.47	35.4		14.1553	476
13299	Prot_46524_Gc	Gc	22.82	0.76	0.79	15.78	9.62	0.01	6.86	32.27	43.37	14.1		13.9415	476
13300	Prot_11070_Gc	Gc	15.59	0.78	1.18	15.31	9.06	0.14	9.38	33.88	48.58	53.1		12.9417	476
13301	Prot_6745_Gc	Gc	19.86	0	1.92	12.73	8.25	2.17	8.66	31.81	46.41	37.7		12.7414	476
13302	Prot_30587_Gc	Gc	17.66	0.15	0.4	12.02	10.72	1.35	9.14	33.23	48.56	20.4		12.6153	476
13303	Prot_2785_Gc	Gc	20.9	0.02	0.13	10.97	16.99	0.11	7.74	35.82	43.12	199.5		10.6926	476
13304	Prot_6984_Gcat	Gcat	25.39	35.15	0.14	8.89	7.41	0.13	3.39	19.82	19.51	20.1		15.7222	416
13305	Prot_54599_Gcat	Gcat	21.66	22.73	0.35	8.54	11.58	0.12	10.21	30.45	24.81	51.1		15.5762	416
13306	Prot_1704_Gcat	Gcat	26.54	27.26	1.28	8.96	10.96	0.1	3.33	23.36	21.56	24		15.5165	416
13307	Prot_13836_Gcat	Gcat	27.19	25.19	0.49	8.31	7.62	0.41	5.02	21.36	25.77	38.7		15.4048	416
13308	Prot_19575_Gcat	Gcat	24.88	36.87	0.38	7.88	7.62	0.02	3.75	19.26	18.6	32.1		15.2897	416
13309	Prot_832_Gcat	Gcat	25.37	40.85	0.59	8.97	5.88	0.16	1.9	16.91	16.29	33.2		15.0387	416
13310	Prot_40400_Gcat	Gcat	28.04	10.78	0	14.34	8.97	0.08	10.34	33.73	27.44	60.6		14.9404	416
13311	Prot_831_Gcat	Gcat	26.48	29.2	0.84	9.84	7.5	0.15	2.32	19.82	23.66	37.7		14.907	416
13312	Prot_7613_Gcat	Gcat	17.15	29.95	0.03	9.38	12.59	0.19	6.67	28.83	24.04	33.9		14.8867	416
13313	Prot_33301_Gcat	Gcat	23.89	15.06	0.36	13.52	12.01	0.06	5.49	31.08	29.62	26.8		14.3036	416
13314	Prot_64810_Gcat	Gcat	20.23	4.86	0.42	13.7	9.92	1.11	6.54	31.27	43.23	30.3		14.2966	416
13315	Prot_5766_Gcat	Gcat	22.34	34.22	0.06	9.05	9.22	0.03	3.93	22.22	21.16	30.8		14.1913	416
13316	Prot_15996_Gcat	Gcat	27.34	37.99	1.13	7.67	6.03	0.07	2.1	15.88	17.66	32.3		14.0715	416
13317	Prot_30749_Gcat	Gcat	22.09	15.67	0.34	12.05	11.57	0	6.05	29.67	32.24	105.5		13.7523	416
13318	Prot_39717_Gcat	Gcat	27.13	6.09	0.39	9.11	11.34	0.29	6.86	27.6	38.79	24.4		13.4719	416
13319	Prot_39718_Gcat	Gcat	16.64	8.56	0.32	17.38	11.39	0.12	11.18	40.07	34.41	34.5		13.3556	416
13320	Prot_41622_Gcat	Gcat	21.46	4.19	0.19	16.11	14.29	0.32	6.66	37.38	36.77	22.6		13.1123	416
13321	Prot_19576_Gcat	Gcat	16.9	23.55	0.28	11.99	11.84	0.1	4.15	28.07	31.2	71.1		12.1936	416
13322	Prot_5996_Gcat	Gcat	19.3	1.33	0.81	14.09	10.06	0.67	12.96	37.77	40.78	213.9		12.1105	416
13323	Prot_5372_Gcat	Gcat	20.07	1.15	0.13	15.14	11.13	0.51	11.48	38.27	40.39	354		10.511	416
13324	Prot_6796_Gcdh	Gcdh	48.02	8.06	1.68	9.19	7.32	2.27	4.92	23.71	18.54	14.7		18.2996	438
13325	Prot_675_Gcdh	Gcdh	43.7	8.11	0.8	9.53	7.09	0.8	5.5	22.92	24.47	16.7		16.9331	438
13326	Prot_54899_Gcdh	Gcdh	50.66	6.52	0.71	6.32	6.7	1.85	7.65	22.52	19.59	15		16.8318	438
13327	Prot_22506_Gcdh	Gcdh	43.24	4.23	2.27	9.33	8.35	2.07	5.37	25.12	25.14	15.4		16.5756	438
13328	Prot_5843_Gcdh	Gcdh	41.45	8.04	1.2	10.99	11.52	0.97	4.64	28.12	21.2	12.2		16.1281	438
13329	Prot_2109_Gcdh	Gcdh	32.45	1.85	0.44	12.65	5.21	1.44	7.5	26.8	38.46	48		16.0051	438
13330	Prot_5685_Gcdh	Gcdh	22.28	4.18	0.85	11.24	10.33	0.06	11.3	32.92	39.77	37.1		15.9736	438
13331	Prot_22736_Gcdh	Gcdh	31.86	4.42	1.57	11.97	8.63	1.21	8.66	30.47	31.67	13.6		15.8927	438
13332	Prot_11653_Gcdh	Gcdh	41.52	5.54	0.74	8.31	8.47	2.08	8.65	27.51	24.68	15.5		15.7177	438
13333	Prot_5567_Gcdh	Gcdh	37.25	3.36	3.4	10.68	10.75	0.96	7.73	30.12	25.87	12.4		15.5604	438
13334	Prot_8701_Gcdh	Gcdh	26.1	7.28	2.19	12.47	10.22	0.56	9.13	32.38	32.04	24.7		15.2043	438
13335	Prot_2156_Gcdh	Gcdh	29.61	5.62	1.86	10.46	9.48	1.23	9.4	30.57	32.34	22.5		15.1072	438
13336	Prot_4668_Gcdh	Gcdh	24.8	5.08	1.93	12.26	11.96	0.86	8.17	33.25	34.94	22.9		15.0037	438
13337	Prot_22738_Gcdh	Gcdh	21.18	5.8	0.22	13.54	11.4	0.15	12.1	37.19	35.62	20.1		14.7179	438
13338	Prot_67921_Gcdh	Gcdh	51.03	4.28	0.98	7.52	8.26	0.28	7.23	23.29	20.42	53		14.568	438
13339	Prot_5842_Gcdh	Gcdh	37.07	4.28	3.84	9.58	9.91	1.61	8.61	29.71	25.11	25.1		14.5123	438
13340	Prot_8543_Gcdh	Gcdh	29.33	4.39	1.58	12.08	10.89	0.91	7.13	31.01	33.69	26		14.3042	438
13341	Prot_53805_Gcdh	Gcdh	19.97	2.92	1.03	10.41	13.99	0.11	9.55	34.05	42.03	62.7		13.4787	438
13342	Prot_22735_Gcdh	Gcdh	21.32	1.32	0.01	15.16	7.84	0.5	9.36	32.86	44.49	67.3		12.7114	438
13343	Prot_5688_Gcdh	Gcdh	25.07	0.09	1.13	13.13	16.03	0	8.43	37.6	36.11	119.8		12.6464	438
13344	Prot_12502_Gcdh	Gcdh	20.92	0	0.03	17.53	10.52	0.02	13.8	41.86	37.19	508.9		12.3632	438
13345	Prot_73890_Gcg	Gcg	17.17	0	0.01	10.1	19.49	0.2	9.2	38.98	43.83	107.4		10.8244	180
13346	Prot_10154_Gchfr	Gchfr	31.3	6.82	1.68	13.81	9.9	1.56	4.39	29.65	30.55	29.6		16.9665	84
13347	Prot_11750_Gchfr	Gchfr	24.16	7	0.61	15.6	9.64	0.33	8.83	34.4	33.83	19.3		15.7843	84
13348	Prot_13615_Gchfr	Gchfr	35.18	5.56	1.41	9.48	9.39	1.19	5.1	25.15	32.69	18.8		15.2036	84
13349	Prot_7011_Gchfr	Gchfr	39.56	3.52	1.81	10.01	7.95	2.01	6.62	26.59	28.52	21		14.9962	84
13350	Prot_63843_Gchfr	Gchfr	21.24	0.61	0.19	20.89	7.24	0.09	8.89	37.12	40.84	116.9		13.9956	84
13351	Prot_17966_Gck	Gck	30.94	11.27	0.15	11.03	12.21	0.83	10.13	34.19	23.45	34.5		15.6135	465
13352	Prot_6971_Gck	Gck	18.9	3.94	0.25	17.38	7.56	1.91	12.16	39	37.91	22.8		15.0134	465
13353	Prot_271_Gck	Gck	19.6	3.18	0.2	14.24	16.55	0.05	8.59	39.44	37.59	102.2		14.9985	465
13354	Prot_4424_Gck	Gck	27.49	14.91	0.37	12.6	8.6	1.24	9.02	31.46	25.76	30.8		14.948	465
13355	Prot_10782_Gck	Gck	20.22	8.12	0.39	14.75	10.25	0.84	8.9	34.74	36.53	30.8		14.8051	465
13356	Prot_31730_Gck	Gck	24.11	14.32	0.59	12.36	6.48	1.19	9.95	29.99	30.98	39.1		14.7801	465
13357	Prot_1222_Gck	Gck	25.79	16.39	1.23	10.02	7.44	1.98	9.38	28.82	27.77	33.8		14.5395	465
13358	Prot_13218_Gck	Gck	24.18	11.13	0.58	13.98	6.74	0.53	9.75	30.99	33.12	23.8		14.4968	465
13359	Prot_55182_Gck	Gck	25.25	4.03	0.76	13.64	7.65	0.51	9.91	31.71	38.24	25.5		14.4941	465
13360	Prot_10381_Gck	Gck	19.62	6.84	0.86	11.22	10.89	0.38	8.02	30.51	42.17	77.9		14.0367	465
13361	Prot_40200_Gck	Gck	27.27	1.71	1.09	9.66	9.86	0.05	10.21	29.78	40.15	26		13.5175	465
13362	Prot_38398_Gck	Gck	16.69	17.98	0.04	12.75	8.68	0.19	6.83	28.45	36.84	48.7		13.3025	465
13363	Prot_22884_Gck	Gck	18.34	2.14	0.06	13.87	9.53	0.33	9.97	33.69	45.77	38.2		12.7191	465
13364	Prot_43226_Gck	Gck	18.77	1.13	0	10.39	16.92	0.1	9.01	36.43	43.68	113.7		12.3952	465
13365	Prot_17732_Gck	Gck	22.74	6.32	1.31	10.34	10.66	1.57	8.9	31.48	38.16	121.6		11.7641	465
13366	Prot_47655_Gck	Gck	21.03	3.14	0.01	14.79	11.11	0.15	8.45	34.51	41.31	88.6		11.6156	465
13367	Prot_7947_Gck	Gck	13.21	1.94	0.44	18.13	9.88	2.31	11.93	42.25	42.16	708.9		8.82664	465
13368	Prot_43817_Gckr	Gckr	17.59	21.46	2.21	12.38	10.83	0.2	5.52	28.94	29.8	11.5		16.4264	587
13369	Prot_7599_Gckr	Gckr	16.85	35.1	0.62	11.37	7.72	0.57	5.2	24.87	22.56	14.6		16.3418	587
13370	Prot_64764_Gckr	Gckr	12.61	29.68	1.34	14.37	8.81	1.39	5.54	30.12	26.24	11.1		16.2252	587
13371	Prot_5068_Gckr	Gckr	17.15	31.55	0.73	11.25	5.75	0.11	4.73	21.84	28.72	12		16.1257	587
13372	Prot_6588_Gckr	Gckr	18.59	35.27	0.3	10.46	5.64	0.06	5.13	21.29	24.55	23.4		15.6817	587
13373	Prot_12649_Gckr	Gckr	15.56	34.26	0.02	9.62	9.33	0.8	5.17	24.92	25.24	18		15.4842	587
13374	Prot_14713_Gckr	Gckr	16.13	19.48	0.1	11.53	7.91	0.9	8.52	28.85	35.45	12.2		15.3449	587
13375	Prot_10237_Gckr	Gckr	16.7	14.08	0.15	16.21	10.01	0.01	9.48	35.71	33.36	23.8		15.0681	587
13376	Prot_7093_Gckr	Gckr	16.61	34.55	0	11.39	8	0.45	4.78	24.61	24.22	18.6		15.0222	587
13377	Prot_47057_Gckr	Gckr	19.33	19.67	0.02	15.85	7.9	0.6	4.71	29.07	31.91	15.6		14.7339	587
13378	Prot_29542_Gckr	Gckr	17.25	7.12	0	14.24	8.22	0.03	5.33	27.82	47.81	31.4		14.6765	587
13379	Prot_41288_Gckr	Gckr	18.67	13.79	0.3	10.06	12.52	0.01	6.44	29.03	38.21	27.7		14.2152	587
13380	Prot_110_Gckr	Gckr	14.21	17.86	0.82	11.24	10.03	1.08	7.49	29.84	37.28	33		14.1119	587
13381	Prot_52801_Gckr	Gckr	17.52	11.74	0.1	11.54	9.65	1.39	8.32	30.9	39.73	27.1		14.0813	587
13382	Prot_6587_Gckr	Gckr	16.1	22.95	0.05	10.85	11.31	0.75	7.36	30.28	30.63	22.7		13.997	587
13383	Prot_13748_Gckr	Gckr	18.89	12.11	0	14.25	9.65	0.92	7.04	31.87	37.13	19.6		13.9358	587
13384	Prot_64763_Gckr	Gckr	16.67	4.77	0.56	14.63	12.22	1.53	5.94	34.32	43.68	17.9		13.8604	587
13385	Prot_576_Gckr	Gckr	17.61	10.05	0.83	9.83	16.32	0.23	7.98	34.36	37.15	78.7		13.6421	587
13386	Prot_41289_Gckr	Gckr	15	8.72	0	12.16	12.07	0.11	8.73	33.07	43.21	30.1		13.6369	587
13387	Prot_6961_Gckr	Gckr	18.26	4.03	0.19	11.17	14.56	0.26	10.98	36.97	40.55	444.1		13.0038	587
13388	Prot_2377_Gckr	Gckr	16.33	3.2	0	13.84	16.71	0.62	12.17	43.34	37.13	1864.1		9.62288	587
13389	Prot_12440_Gckr	Gckr	19.77	0.23	0.56	16.19	10.79	0.1	7.79	34.87	44.57	968.1		4.21621	587
13390	Prot_16225_Gclc	Gclc	22.25	0.23	0.01	13.23	13.7	0.11	10.24	37.28	40.23	71.3		16.8741	637
13391	Prot_14096_Gclc	Gclc	23.05	0.51	5.74	23.83	10.47	0.3	4.9	39.49	31.2	16.7		15.9786	637
13392	Prot_22640_Gclc	Gclc	30.35	0.24	4.16	24.51	6	1.07	10.11	41.69	23.56	13.3		15.5976	637
13393	Prot_106328_Gclc	Gclc	20.49	1.13	3.25	19.06	13.88	0.93	7.68	41.54	33.58	20.6		15.3086	637
13394	Prot_14273_Gclc	Gclc	16.12	0	1.02	18.24	15.31	0.21	8.42	42.17	40.69	27.1		15.2523	637
13395	Prot_54621_Gclc	Gclc	23.16	0.12	1.61	26.59	7.44	0.01	10.5	44.54	30.56	11.9		15.1987	637
13396	Prot_34193_Gclc	Gclc	17.85	0.13	3.79	15.42	7.81	0.22	7.37	30.82	47.41	35.2		15.1679	637
13397	Prot_2357_Gclc	Gclc	16.02	1.05	2.9	19.18	8.88	0.84	10.91	39.82	40.21	18.3		15.0432	637
13398	Prot_26489_Gclc	Gclc	25.5	0.05	0.18	14.17	10.72	0.04	8.67	33.59	40.67	22.8		14.9582	637
13399	Prot_5161_Gclc	Gclc	24.84	0.12	1.37	15.63	14.51	0.04	4.65	34.83	38.84	69.6		14.9426	637
13400	Prot_7703_Gclc	Gclc	31.55	0.08	2.96	11.07	10.41	0	5.36	26.85	38.57	17.8		14.9127	637
13401	Prot_7559_Gclc	Gclc	15.05	0.03	4.86	15.83	13.04	2.13	8.67	39.68	40.39	15.1		14.8153	637
13402	Prot_8787_Gclc	Gclc	25.4	0.03	2.24	19.33	7.93	1.11	10.25	38.61	33.71	15.1		14.7884	637
13403	Prot_35239_Gclc	Gclc	28.19	0.21	3.43	17.71	8.56	0.38	12.59	39.24	28.93	14.3		14.7558	637
13404	Prot_5100_Gclc	Gclc	26.42	0.54	2.35	16.48	9.05	0.14	9.71	35.38	35.32	24		14.7102	637
13405	Prot_11375_Gclc	Gclc	17.54	0.02	0.54	18.4	10.62	0.02	15.29	44.33	37.57	78.2		14.6406	637
13406	Prot_1689_Gclc	Gclc	21.41	0.15	0.79	16.36	14.97	0.06	12.7	44.1	33.56	71.2		14.4347	637
13407	Prot_11431_Gclc	Gclc	17.1	0.55	0.04	14.62	16.91	0.2	9.83	41.56	40.75	12.1		14.3455	637
13408	Prot_67535_Gclc	Gclc	18.23	0.12	0.45	16.2	11.68	0.7	9.22	37.79	43.41	27.8		14.2584	637
13409	Prot_4818_Gclc	Gclc	31.21	3.28	4.14	14.76	9.33	0	8.41	32.5	28.87	39.8		14.1658	637
13410	Prot_49845_Gclc	Gclc	21.19	0.66	0.38	14.95	9.97	0.31	7.26	32.5	45.28	30.7		14.1211	637
13411	Prot_53275_Gclc	Gclc	18.87	0.07	2.08	15.98	13.45	0.03	9.94	39.39	39.58	58		14.0633	637
13412	Prot_46068_Gclc	Gclc	20.28	0.57	3.01	20.6	9.57	0.84	9.18	40.2	35.93	25.5		14.046	637
13413	Prot_64827_Gclc	Gclc	21.83	0.01	0.78	13.93	12.2	0	5.3	31.43	45.95	28.1		14.0391	637
13414	Prot_23185_Gclc	Gclc	21.85	0.09	1.39	16.71	11.43	0	9.24	37.38	39.29	37.8		13.883	637
13415	Prot_54620_Gclc	Gclc	28.36	0.06	0.03	12.91	7.66	0.06	12.56	33.19	38.36	13.9		13.8814	637
13416	Prot_23184_Gclc	Gclc	15.15	1.5	1.04	13	9.88	0.35	6.98	30.21	52.09	27.9		13.4386	637
13417	Prot_35238_Gclc	Gclc	24.93	1.07	4.6	16.46	7.7	0.07	11.16	35.39	34	21.9		13.3758	637
13418	Prot_66681_Gclc	Gclc	21.31	0.08	0.42	13.96	11.35	0.21	10.53	36.06	42.12	28.3		13.1679	637
13419	Prot_11430_Gclc	Gclc	21.07	0.6	2.66	15.93	10.21	0	8.24	34.38	41.3	27.1		13.032	637
13420	Prot_66682_Gclc	Gclc	17.59	0.02	1.1	15.86	12.26	0	10.63	38.75	42.54	54.7		12.7301	637
13421	Prot_7991_Gclm	Gclm	81.52	0.14	0.02	3.76	2.78	0.01	2.09	8.64	9.68	25.8		15.8402	274
13422	Prot_1273_Gclm	Gclm	66.62	0.21	0.01	4.83	6.2	0.44	4.09	15.56	17.6	19.1		15.6738	274
13423	Prot_88674_Gclm	Gclm	32.2	0.01	0.47	12.87	10.55	0.63	4.35	28.4	38.92	20.3		14.9756	274
13424	Prot_12346_Gclm	Gclm	79.17	0.13	0.05	3.4	4.29	0.01	2.78	10.49	10.16	27.6		14.8515	274
13425	Prot_58241_Gclm	Gclm	35.98	0.29	0.19	7.82	11.4	0.04	4.56	23.82	39.72	30.9		14.5555	274
13426	Prot_11484_Gclm	Gclm	50.43	0.38	0.45	8.31	6.24	0.09	8.38	23.02	25.72	22.9		14.2418	274
13427	Prot_5414_Gclm	Gclm	33.95	0.02	0.06	14.66	13.2	1.12	6.57	35.55	30.42	15.3		13.4226	274
13428	Prot_1155_Gcn1	Gcn1	25.59	0.08	16.05	9.08	7.22	0.31	9.14	25.75	32.53	69.2		15.6828	2671
13429	Prot_45845_Gcn1	Gcn1	22.55	0.47	14.6	9.69	9.41	0.4	8.61	28.11	34.27	60.3		15.6246	2671
13430	Prot_57347_Gcn1	Gcn1	20.48	0.71	13.41	11.37	9.62	0.51	9.7	31.2	34.2	56.7		15.5417	2671
13431	Prot_3327_Gcn1	Gcn1	40.19	2.08	2.89	11.92	12.48	0.71	5.47	30.58	24.26	22.4		15.5298	2671
13432	Prot_9504_Gcn1	Gcn1	19.63	0.33	8.71	10.83	7.68	1.81	12.34	32.66	38.68	28		15.3393	2671
13433	Prot_5078_Gcn1	Gcn1	23.38	0.32	14.87	10.25	8.19	0.06	11.27	29.77	31.66	51.5		15.1237	2671
13434	Prot_11587_Gcn1	Gcn1	24.7	0.28	12.8	8.63	9.93	0.75	11	30.31	31.9	51.1		15.0693	2671
13435	Prot_5273_Gcn1	Gcn1	30.36	0.16	0.15	13.78	14.38	0.07	10.22	38.45	30.88	9.9		14.9153	2671
13436	Prot_103742_Gcn1	Gcn1	20.99	0.09	11.59	12.56	10.64	0.47	8.88	32.54	34.78	42.1		14.8376	2671
13437	Prot_3169_Gcn1	Gcn1	18.32	0.01	12.84	8.59	12.2	0.02	11.07	31.89	36.94	43.7		14.8239	2671
13438	Prot_26765_Gcn1	Gcn1	28.26	0.71	0.08	17.01	13.55	0	3.95	34.51	36.44	10.2		14.5579	2671
13439	Prot_44483_Gcn1	Gcn1	20.92	0.02	12.79	10.06	7.82	0.9	10.88	29.66	36.6	79.2		14.5304	2671
13440	Prot_37624_Gcn1	Gcn1	23.95	0.45	0	14.76	12.56	0.06	7.44	34.82	40.77	13.5		14.3367	2671
13441	Prot_63201_Gcn1	Gcn1	19.34	1.29	0.61	13.6	12.84	0.12	13.42	39.98	38.78	11.7		14.3244	2671
13442	Prot_106673_Gcn1	Gcn1	23.79	0.18	0.04	11.67	11.72	0.67	10.39	34.45	41.54	20.4		14.2552	2671
13443	Prot_4804_Gcn1	Gcn1	16.39	0.03	7.66	13.88	12.82	0.34	9.83	36.87	39.06	79		14.2341	2671
13444	Prot_40662_Gcn1	Gcn1	24.25	0.1	1.86	15.6	6.58	0.14	8.93	31.25	42.55	18.1		14.1356	2671
13445	Prot_96654_Gcn1	Gcn1	28.88	1	0.41	14.65	14.17	0.26	9.67	38.75	30.97	16.5		14.0036	2671
13446	Prot_40284_Gcn1	Gcn1	17.27	2.16	0.18	16.29	19.17	0.44	11.21	47.1	33.28	22.9		13.9568	2671
13447	Prot_24173_Gcn1	Gcn1	21.45	0.68	7.86	11.72	12.64	0	12.54	36.91	33.1	22.7		13.8717	2671
13448	Prot_37746_Gcn1	Gcn1	20.21	0.64	0.25	12.77	16.1	0.16	8.19	37.22	41.69	69.3		13.8361	2671
13449	Prot_3126_Gcn1	Gcn1	22.38	0.17	0.14	12.47	12.45	0.32	11.75	36.99	40.32	14.7		13.7624	2671
13450	Prot_18445_Gcn1	Gcn1	18.82	0.08	6.99	13.56	10.3	1.71	9.17	34.75	39.36	57.9		13.7107	2671
13451	Prot_74663_Gcn1	Gcn1	27.92	0.45	0.71	11.99	12.08	0.03	4.71	28.8	42.12	25.5		13.6005	2671
13452	Prot_40241_Gcn1	Gcn1	19.87	0.34	1.14	16.65	9.37	0.65	10.57	37.23	41.42	54		13.5477	2671
13453	Prot_12179_Gcn1	Gcn1	21.56	0	7.73	13.26	13.3	0.03	7.63	34.22	36.49	69.2		13.5086	2671
13454	Prot_66037_Gcn1	Gcn1	27.19	0.31	0.06	18.94	12	0.18	6.17	37.29	35.15	29.6		13.3939	2671
13455	Prot_58117_Gcn1	Gcn1	22.29	0.07	0.61	14.18	12.92	0.05	7.91	35.06	41.96	24.6		13.3933	2671
13456	Prot_105981_Gcn1	Gcn1	23	2.1	1.08	11.71	13.79	1.35	10.36	37.2	36.61	140.9		13.3518	2671
13457	Prot_112307_Gcn1	Gcn1	24.32	1.18	0.01	19.79	12.28	0.07	12.03	44.17	30.32	21.9		13.2934	2671
13458	Prot_74834_Gcn1	Gcn1	13.54	0.74	0.94	18.66	14.15	0.3	11.01	44.13	40.66	96.4		12.9964	2671
13459	Prot_81767_Gcn1	Gcn1	12.05	1.07	0.1	17.02	14.14	0.02	10.81	41.98	44.8	27.6		12.585	2671
13460	Prot_73381_Gcn1	Gcn1	29.29	1.09	0.12	10.13	12.69	0.05	10.77	33.64	35.86	24		12.5698	2671
13461	Prot_46775_Gcn1	Gcn1	15.49	0.17	0.04	13.69	14.72	0.01	11.42	39.84	44.46	34.4		12.5158	2671
13462	Prot_36619_Gcn1	Gcn1	22.08	0.08	7.32	13.61	9.4	0.55	6.61	30.17	40.34	96		12.4102	2671
13463	Prot_23788_Gcn1	Gcn1	24.21	0.16	0.63	9.27	13.17	1.56	13.41	37.41	37.59	112.2		11.9575	2671
13464	Prot_27565_Gcn1	Gcn1	19.67	0.03	0.03	12.74	11.11	0.06	13.67	37.58	42.69	1271.9		9.115	2671
13465	Prot_108653_Gcn1	Gcn1	22.75	0.12	0.02	15.34	11.02	0	8.79	35.16	41.95	1890.4		6.84588	2671
13466	Prot_10985_Gcsh	Gcsh	47.03	0.15	0.31	11.43	7.77	0.24	6.01	25.45	27.06	5		16.2894	170
13467	Prot_43156_Gcsh	Gcsh	19.49	0.03	0	14.5	14.02	0.36	9.87	38.75	41.73	17.7		13.1251	170
13468	Prot_53728_Gda	Gda	20.35	0.66	5.08	10.49	11.84	1.31	13.31	36.95	36.97	27.6		15.6148	454
13469	Prot_69260_Gda	Gda	22.89	2.56	2.83	13.92	9.23	0	11.23	34.37	37.36	13.2		14.8603	454
13470	Prot_12473_Gda	Gda	34.62	2.23	2.48	12.12	10.14	0.92	8.35	31.53	29.14	14.6		14.8445	454
13471	Prot_98468_Gda	Gda	16.54	2.77	9.38	10.05	10.33	0.94	7.33	28.65	42.67	17.4		14.8233	454
13472	Prot_80885_Gda	Gda	24.12	0.89	0.57	9.77	9.98	0	5.72	25.47	48.96	22.2		14.7173	454
13473	Prot_14678_Gda	Gda	26.48	0.01	1.54	10.66	11.35	0.28	9.02	31.32	40.66	12.3		14.4035	454
13474	Prot_6998_Gda	Gda	29.31	0.99	2.28	12.6	15.27	0.03	6.43	34.33	33.09	16.9		14.2997	454
13475	Prot_55021_Gda	Gda	26.22	0.91	0.91	12.37	9.47	1.04	7.18	30.07	41.89	14.5		14.2213	454
13476	Prot_21800_Gda	Gda	14.82	0.67	0.02	12.42	16.39	0.02	11.39	40.22	44.28	13.3		13.6908	454
13477	Prot_8405_Gda	Gda	22.59	0.08	0.37	11.74	10.93	0.81	9.24	32.72	44.24	19.5		13.5419	454
13478	Prot_6199_Gda	Gda	13.43	0.1	0.54	13.82	13.24	0.01	11.35	38.43	47.5	42.4		12.5923	454
13479	Prot_105288_Gdap2	Gdap2	17.19	15.98	2.11	12.36	10.76	0.01	9	32.13	32.59	30.7		13.9731	498
13480	Prot_42423_Gdi1	Gdi1	25.05	0.08	0.89	15.57	13.91	0.7	7.1	37.28	36.7	22.5		14.7713	447
13481	Prot_46052_Gdi1	Gdi1	22.11	0.09	0.66	13.72	10.35	0.2	9.15	33.42	43.72	10.8		14.7273	447
13482	Prot_65855_Gdi1	Gdi1	13.34	0.09	0.03	12.5	10.9	0.08	10.66	34.14	52.39	12.2		14.6945	447
13483	Prot_47960_Gdi1	Gdi1	21	0.1	1.06	12.55	9.31	0.33	7.23	29.41	48.43	7.1		14.5607	447
13484	Prot_80870_Gdi1	Gdi1	23.31	1.05	0	16.2	12.99	2.15	8.16	39.5	36.14	10.1		14.4809	447
13485	Prot_4184_Gdi1	Gdi1	17.55	0.59	1.16	13.96	17.01	0.55	6.8	38.32	42.38	14.1		14.2864	447
13486	Prot_16985_Gdi1	Gdi1	79.03	0	0.05	3.36	4.18	0.01	2.03	9.59	11.33	117.9		14.25	447
13487	Prot_56346_Gdi1	Gdi1	24.55	0.04	0.61	13.48	16.53	0	9.17	39.18	35.62	12.7		13.9749	447
13488	Prot_56739_Gdi1	Gdi1	19.67	0.16	0.08	10.52	13.37	0.2	17.4	41.49	38.59	50.1		13.305	447
13489	Prot_32376_Gdi1	Gdi1	19.77	0.13	0.58	15.67	14.26	0.15	9.59	39.67	39.85	26.2		13.2565	447
13490	Prot_7214_Gdi1	Gdi1	15.54	0.56	0.16	11.02	9.85	0	14.08	34.95	48.78	314.2		10.7565	447
13491	Prot_30489_Gdi1	Gdi1	17.75	0	0.58	11.66	16.93	0.43	10.41	39.43	42.23	826.3		9.06437	447
13492	Prot_9303_Gdi2	Gdi2	25.27	2.13	4.69	13.86	9.53	0.42	5.8	29.6	38.32	5.7		16.9448	445
13493	Prot_4422_Gdi2	Gdi2	20.71	4.42	3.27	10.24	11.68	0.34	8.89	31.15	40.45	5.6		16.6549	445
13494	Prot_2242_Gdi2	Gdi2	22.83	3.36	3.43	10.63	13.72	0.03	8.07	32.45	37.92	4.6		16.1779	445
13495	Prot_12039_Gdi2	Gdi2	18.63	0.13	2.23	11.47	12.77	0.05	8.97	33.25	45.76	13.6		16.1616	445
13496	Prot_16207_Gdi2	Gdi2	17.79	0.09	1.69	10.6	12.37	1.96	11.47	36.4	44.03	8.1		16.0217	445
13497	Prot_13343_Gdi2	Gdi2	23.38	2.03	1.83	15.29	14.54	0.16	8.52	38.51	34.26	7		16.0186	445
13498	Prot_9444_Gdi2	Gdi2	19.02	0.8	0.27	13.02	13.98	2.08	8.26	37.33	42.58	57.7		15.8543	445
13499	Prot_5284_Gdi2	Gdi2	21.68	3.45	9.13	9.16	7.83	1.97	8.92	27.88	37.87	10		15.8419	445
13500	Prot_10444_Gdi2	Gdi2	22.36	1.47	2.03	13.99	9.59	0	8.97	32.55	41.59	5.4		15.6883	445
13501	Prot_30491_Gdi2	Gdi2	24.52	1.24	2.08	16.03	11.61	0.68	5.16	33.48	38.68	7.6		15.4994	445
13502	Prot_11557_Gdi2	Gdi2	23.11	2.56	1.08	14.12	10.28	0.93	8.82	34.15	39.1	14.8		15.4296	445
13503	Prot_21315_Gdi2	Gdi2	21.5	2.25	0.21	12.91	12.53	0.41	10	35.86	40.18	9.1		15.2661	445
13504	Prot_11934_Gdi2	Gdi2	24.16	5.18	1.17	12.24	14.67	0.47	5.98	33.35	36.13	7.2		15.1459	445
13505	Prot_3177_Gdi2	Gdi2	18.94	1.05	0	12.61	12.93	0	8.05	33.59	46.42	39.7		15.0439	445
13506	Prot_115501_Gdi2	Gdi2	20.95	1.5	1.19	13.59	12.85	0.67	12.17	39.28	37.08	20.4		14.9614	445
13507	Prot_62606_Gdi2	Gdi2	26.44	0.29	0.09	12	13.62	0.17	8.32	34.1	39.07	31.3		14.8543	445
13508	Prot_54319_Gdi2	Gdi2	18.13	1.49	0.26	16.19	7.94	0.41	8.4	32.93	47.19	24.7		14.8533	445
13509	Prot_46051_Gdi2	Gdi2	16.51	2.64	0.12	13.12	9.91	0.2	8.41	31.63	49.09	15.4		14.7244	445
13510	Prot_4224_Gdi2	Gdi2	22.85	1.72	5.81	11.44	10.69	0.12	11.22	33.47	36.15	7		14.6473	445
13511	Prot_63539_Gdi2	Gdi2	21.61	1.14	0.38	12.48	14.91	0.2	7.65	35.24	41.64	19.2		14.6318	445
13512	Prot_78637_Gdi2	Gdi2	24.39	0.42	0.1	13.79	10.41	0.06	6.23	30.49	44.59	8.2		14.5871	445
13513	Prot_10355_Gdi2	Gdi2	20.91	0.85	0.04	14.41	15.73	0.18	9.61	39.93	38.26	15.9		14.2435	445
13514	Prot_7215_Gdi2	Gdi2	20.08	0.16	0.29	14.56	12.2	0.11	9.13	36	43.48	9.5		14.2082	445
13515	Prot_32478_Gdi2	Gdi2	14.87	0.6	0.85	13.63	9.95	1.56	10.59	35.73	47.95	23.8		14.1126	445
13516	Prot_32477_Gdi2	Gdi2	20.56	0.25	0.03	13.83	15.39	0.23	7.6	37.05	42.12	9.4		14.0499	445
13517	Prot_63541_Gdi2	Gdi2	20.75	0.55	1.04	12.26	16.61	2.44	7.82	39.14	38.52	25.3		14.0023	445
13518	Prot_56345_Gdi2	Gdi2	15.09	0	1.67	13.91	14.1	0	5.54	33.54	49.69	99.7		13.9968	445
13519	Prot_6528_Gdi2	Gdi2	16.83	3.45	0.38	15.75	12.91	0.12	6.6	35.37	43.98	40.1		13.9513	445
13520	Prot_80881_Gdi2	Gdi2	16.48	0.66	0.52	16.25	14.98	0.02	4.24	35.49	46.84	18		13.84	445
13521	Prot_43128_Gdi2	Gdi2	19.23	0.06	0.14	13.91	12.06	0.89	7.4	34.25	46.32	30.9		13.7795	445
13522	Prot_6527_Gdi2	Gdi2	21.95	5.15	0.15	13.96	9.35	0.03	11.17	34.5	38.25	21.5		13.7756	445
13523	Prot_100022_Gdi2	Gdi2	19.99	1.61	0.02	13	12.18	0	8.26	33.45	44.93	17		13.7229	445
13524	Prot_16660_Gdi2	Gdi2	25.76	0.62	0.32	16.43	8.48	0.31	8.17	33.38	39.91	16.3		13.7036	445
13525	Prot_51461_Gdi2	Gdi2	16.14	0.41	0.94	13.32	10.77	0	6.41	30.5	52.01	19		13.6403	445
13526	Prot_115504_Gdi2	Gdi2	24.34	1.49	0.04	16.25	11.48	0.39	8.49	36.62	37.52	16.5		13.5578	445
13527	Prot_3932_Gdi2	Gdi2	22.31	0.2	0.41	11.21	12.98	0.02	5.92	30.13	46.95	125.3		13.5463	445
13528	Prot_62608_Gdi2	Gdi2	13.79	0.06	0.01	13.16	12.34	0.01	6.83	32.34	53.8	42.2		13.4709	445
13529	Prot_92985_Get4	Get4	14.39	1.6	0	19.5	16.54	0.24	10.81	47.09	36.91	238.4		10.8829	327
13530	Prot_5407_Gfap	Gfap	16.99	3.76	1.08	9.52	12.72	1.65	12.95	36.83	41.34	86		14.3194	430
13531	Prot_55714_Gfap	Gfap	34.86	0.95	0.34	8.6	14.46	0.68	6.62	30.36	33.5	85.6		12.7724	430
13532	Prot_65105_Gfer	Gfer	33.97	0.34	2.56	14.72	9.57	0.02	9.15	33.45	29.67	15.9		15.043	198
13533	Prot_17226_Gfer	Gfer	30.88	0.04	1.56	13.44	9.94	0.03	12.84	36.25	31.28	14.2		14.997	198
13534	Prot_17084_Gfer	Gfer	35.26	1.27	1.55	12.04	10.24	0.01	9.44	31.73	30.2	15.6		14.1309	198
13535	Prot_24389_Gfer	Gfer	26.03	0	2.07	15.55	12.27	0.25	6.11	34.18	37.72	29.5		14.0624	198
13536	Prot_17884_Gfer	Gfer	39.27	0.29	1.53	12.59	11.32	1.9	5.29	31.11	27.79	17.5		13.9421	198
13537	Prot_51749_Gfer	Gfer	29.03	0.09	0.73	14.61	9.98	0.01	11.12	35.73	34.41	17.8		13.8862	198
13538	Prot_24388_Gfer	Gfer	27.22	0	1.34	11.87	9.99	0.29	10.27	32.43	39.01	104.5		11.4477	198
13539	Prot_15804_Gfm1	Gfm1	19.12	0.15	0.08	14.33	16.49	0.15	9.94	40.9	39.76	13.2		14.7951	751
13540	Prot_19631_Gfm1	Gfm1	37.35	0.54	0.19	9.33	14.38	0.34	5.64	29.69	32.23	12.2		14.5918	751
13541	Prot_112922_Gfm1	Gfm1	17.9	0.61	0.02	13.51	12.75	0.04	5.32	31.62	49.86	33.8		14.2206	751
13542	Prot_71140_Gfm1	Gfm1	27.21	1.91	1.6	9.94	10.23	0.09	8.82	29.08	40.21	14.8		14.1372	751
13543	Prot_11142_Gfm1	Gfm1	40.03	1.58	0	12.37	13.7	0.91	6.96	33.93	24.46	15		14.0603	751
13544	Prot_68843_Gfm1	Gfm1	32.88	0.93	1.18	12.48	12.38	0.68	6.72	32.26	32.74	14.4		14.0201	751
13545	Prot_17669_Gfm1	Gfm1	24.16	0.65	0.58	9.44	19.34	0.72	11.34	40.84	33.77	25.9		13.3773	751
13546	Prot_115685_Gfm1	Gfm1	32.37	1.24	0.02	10.65	14.41	0.02	5.51	30.6	35.77	20.2		13.318	751
13547	Prot_69007_Gfm1	Gfm1	18.42	0.67	0.1	20.19	9.9	1.24	7.97	39.29	41.52	101.8		11.8045	751
13548	Prot_87800_Gfm2	Gfm2	19.56	0.04	0.93	15.94	7.42	0.3	6.38	30.04	49.43	21.1		13.871	779
13549	Prot_14764_Gfm2	Gfm2	24.81	0	0.52	16.99	11.78	0.25	8.97	37.99	36.68	12.7		13.781	779
13550	Prot_3049_Gfm2	Gfm2	20.67	0.01	1.04	11.85	11	0.05	9.65	32.56	45.72	23.9		13.6702	779
13551	Prot_48645_Gfm2	Gfm2	18.55	0.09	2.91	15.62	15.58	0.08	5.53	36.8	41.64	78.6		10.8325	779
13552	Prot_77736_Gfpt1	Gfpt1	22.14	0.01	1.59	18.05	14.09	0.12	8.17	40.42	35.83	45.7		12.7679	697
13553	Prot_7260_Gfpt1	Gfpt1	17.68	0.01	0.67	16.95	13.42	0.52	6.59	37.49	44.15	42.1		11.9741	697
13554	Prot_21568_Gfpt2	Gfpt2	25.86	0.39	1.74	18.99	9.76	0.06	7.64	36.45	35.55	46.5		12.7016	682
13555	Prot_80789_Gga2	Gga2	29.79	19.16	0.07	9.21	9.52	3.52	6.49	28.73	22.25	295.4		15.021	603
13556	Prot_45499_Ggct	Ggct	81.34	1.51	0.02	4.52	1.83	0.12	1.85	8.32	8.82	115.8		13.9354	188
13557	Prot_28732_Ggct	Ggct	21.23	2.22	0.11	10.99	14.83	0.24	7.89	33.95	42.49	22.3		13.3495	188
13558	Prot_53926_Ggct	Ggct	20.84	16.48	1.02	8.4	13.66	0.03	4.9	27	34.67	27.6		13.3231	188
13559	Prot_13013_Ggcx	Ggcx	23.91	4.54	3.29	14.03	12.1	0	7.48	33.6	34.66	16.8		14.376	757
13560	Prot_19184_Ggcx	Ggcx	24.73	4.47	1.58	13.67	11.99	0.85	6.48	32.99	36.23	53.9		14.346	757
13561	Prot_21404_Ggcx	Ggcx	22.16	4.44	2.53	16.82	15.44	0	7.63	39.9	30.98	20.9		14.209	757
13562	Prot_48988_Ggcx	Ggcx	24.49	2.64	4.91	12.12	9.1	0.03	7.41	28.66	39.3	33.4		12.6246	757
13563	Prot_102994_Ggt1	Ggt1	15.19	0.33	0.13	16.1	13.97	0.09	10.06	40.21	44.12	133.6		11.8738	568
13564	Prot_58194_Ghdc	Ghdc	16.47	0.18	0.01	11.58	14	0.01	12.61	38.2	45.14	1084.9		7.11611	532
13565	Prot_61037_Ghitm	Ghitm	20.02	1.53	0.23	24.12	8.14	0.03	5.4	37.69	40.53	26.3		13.9677	346
13566	Prot_10532_Ghitm	Ghitm	29.96	0.32	0.01	13.16	13.69	0.03	10.33	37.21	32.51	27.8		13.7814	346
13567	Prot_54744_Gimap4	Gimap4	27.6	2.7	5.89	12.64	9.35	0	12.78	34.77	29.05	41.2		15.7417	219
13568	Prot_13175_Gimap4	Gimap4	28.54	1.68	1.45	12.77	13.71	0.75	10.47	37.7	30.62	18.4		14.4723	219
13569	Prot_14787_Gimap4	Gimap4	21.83	3.44	4.51	8.86	9.81	2.57	10.03	31.28	38.94	92.5		13.7556	219
13570	Prot_87737_Gins3	Gins3	19.33	0.49	0.32	15.86	10.24	0.85	9.27	36.21	43.64	28.1		14.4212	216
13571	Prot_98558_Git1	Git1	24.38	3.44	2.9	11.01	9.13	0.02	5.09	25.25	44.03	224.3		19.5074	770
13572	Prot_37527_Gjb1	Gjb1	28.68	0.13	1.88	11.69	12.28	0.31	10.8	35.09	34.22	29		14.8581	283
13573	Prot_54685_Gjb1	Gjb1	16.99	0.15	3.33	13.59	13.49	0.12	11.91	39.11	40.42	40.3		13.7491	283
13574	Prot_54133_Gjb1	Gjb1	17.45	0	0.68	11.73	12.92	0.16	9.04	33.85	48.02	310.2		13.6096	283
13575	Prot_34570_Gjb1	Gjb1	20.71	0.03	3.09	13.93	20.08	0.39	7.13	41.52	34.66	21.1		13.1802	283
13576	Prot_50550_Gjb1	Gjb1	19.44	0.31	0.74	14.32	14.34	2.03	9.53	40.22	39.28	631		12.2565	283
13577	Prot_42686_Gjb1	Gjb1	23.32	0.08	0.17	13.9	16.19	0.07	8.33	38.48	37.95	1528.9		8.8749	283
13578	Prot_57949_Glb1	Glb1	58.42	0.58	0.62	7.8	5.34	1.21	4.23	18.58	21.79	143.5		12.7398	647
13579	Prot_28533_Gldc	Gldc	40.87	0.05	0.03	10.45	11.83	0.02	6.01	28.31	30.74	11.8		15.8756	1025
13580	Prot_10929_Gldc	Gldc	42.12	0.02	0.65	9.07	10.35	1.16	6.67	27.24	29.97	12.3		15.2743	1025
13581	Prot_11371_Gldc	Gldc	30.7	0	0.24	10.72	7.43	0.63	8.92	27.71	41.36	23.9		15.2158	1025
13582	Prot_10253_Gldc	Gldc	32.87	0.59	0.04	15.71	7.33	0.61	6.37	30.02	36.48	15.6		15.2083	1025
13583	Prot_4074_Gldc	Gldc	24.22	3.41	6.19	13	10.52	0.17	8.28	31.98	34.2	29.9		15.2006	1025
13584	Prot_2194_Gldc	Gldc	41.62	0.01	0.02	7.39	9.28	0.97	5.4	23.03	35.32	10.2		15.0819	1025
13585	Prot_8635_Gldc	Gldc	29.27	1.37	0.03	18.35	8.4	0.24	6.03	33.01	36.32	16.1		14.9752	1025
13586	Prot_6930_Gldc	Gldc	24.21	0.02	0.01	15.86	6.65	0.02	10.82	33.35	42.42	45.6		14.8647	1025
13587	Prot_12643_Gldc	Gldc	21.71	0.26	0.12	13.26	11.92	0.07	9.47	34.72	43.2	86.1		14.7827	1025
13588	Prot_9832_Gldc	Gldc	24.44	0.04	0.15	12.92	12.62	0.99	9.93	36.46	38.91	30.8		14.6424	1025
13589	Prot_8639_Gldc	Gldc	23.7	5.61	2.08	10.7	11.3	0.04	9.43	31.47	37.13	13.2		14.5761	1025
13590	Prot_56715_Gldc	Gldc	23.26	1.08	0	16.3	12.01	0.29	7.87	36.48	39.19	54.9		14.4438	1025
13591	Prot_1942_Gldc	Gldc	33.29	0.13	0	7.16	12.98	0.05	7.36	27.55	39.03	36.3		14.423	1025
13592	Prot_13056_Gldc	Gldc	27.08	0.45	0.52	10.57	13.56	0.6	8.63	33.36	38.59	38.4		14.2898	1025
13593	Prot_59491_Gldc	Gldc	17.7	0.61	1.03	16.14	5.54	0.04	14.48	36.19	44.47	91.2		14.2832	1025
13594	Prot_10106_Gldc	Gldc	26.03	0.3	1.35	11.8	11.56	0	9.43	32.79	39.53	25		14.196	1025
13595	Prot_13883_Gldc	Gldc	36.76	0	0.22	12.11	7.63	0.2	8.41	28.36	34.66	19.9		14.0683	1025
13596	Prot_1941_Gldc	Gldc	29.94	0	0.13	12.86	11.32	0.12	9.44	33.73	36.2	24.2		14.0419	1025
13597	Prot_104657_Gldc	Gldc	22.7	0.05	0	17.5	8.72	0.51	10.23	36.96	40.3	41		13.7122	1025
13598	Prot_2494_Gldc	Gldc	19.4	1.25	0.13	16.37	12.69	1.88	6.42	37.36	41.87	17.4		13.5642	1025
13599	Prot_3672_Gldc	Gldc	22.56	0.09	0.97	12.23	11.35	0.01	12.35	35.94	40.44	43.6		13.464	1025
13600	Prot_59490_Gldc	Gldc	32.46	0.01	0.64	11.52	11.43	0.64	5.83	29.42	37.47	29.8		13.4273	1025
13601	Prot_10930_Gldc	Gldc	20.67	0.13	0.03	13.3	12.58	0.17	12.84	38.89	40.28	30.8		12.9892	1025
13602	Prot_55771_Gldc	Gldc	28.83	0.04	0.08	16.45	12.12	0	12.12	40.69	30.35	40.2		12.973	1025
13603	Prot_11372_Gldc	Gldc	22.95	0.46	0.86	16.22	14.61	0.21	6.49	37.53	38.2	36.9		12.811	1025
13604	Prot_55770_Gldc	Gldc	22.82	0.03	0.43	13.84	8.99	1.29	12.48	36.59	40.13	43.1		12.6732	1025
13605	Prot_13807_Gldc	Gldc	28.66	0.7	0.62	9.95	12.54	0.14	7.2	29.84	40.18	147		12.3983	1025
13606	Prot_37006_Glg1	Glg1	18.33	0.4	5.73	14.93	11.15	0.91	6.27	33.26	42.29	10.5		14.0966	1175
13607	Prot_33397_Glg1	Glg1	20.36	1.61	1.12	14.47	13.75	0.28	9.93	38.43	38.48	107.7		11.3727	1175
13608	Prot_39692_Glg1	Glg1	22.56	2.2	3.32	13.31	14.34	0.14	6.75	34.55	37.37	98.1		11.3469	1175
13609	Prot_15141_Glg1	Glg1	28.16	1.08	0.03	16.64	13.53	0.12	8.08	38.37	32.36	150.2		10.5969	1175
13610	Prot_72472_Glipr2	Glipr2	23.53	0.15	0.13	19.53	11.89	0.4	10.88	42.7	33.48	54.8		12.1186	154
13611	Prot_76649_Glipr2	Glipr2	12.36	0.15	0.94	16.19	14.25	0.64	8.06	39.15	47.4	78.8		11.3072	154
13612	Prot_13518_Glo1	Glo1	71.91	3.68	1.33	5.17	3.95	0.06	1.67	10.84	12.24	72.1		19.1962	184
13613	Prot_4740_Glo1	Glo1	71.92	4.07	1.12	4.27	4.69	0.03	1.73	10.71	12.17	58.7		19.0693	184
13614	Prot_53163_Glo1	Glo1	72.98	3.39	1.45	3.75	3.59	0	2.16	9.5	12.68	64.6		18.3805	184
13615	Prot_11906_Glo1	Glo1	66.22	3.66	0.68	5.31	6.23	0.08	3.08	14.7	14.74	60.6		18.2354	184
13616	Prot_1931_Glo1	Glo1	63.91	3.17	1.12	6.31	4.38	0	3.59	14.29	17.5	62		17.5643	184
13617	Prot_10701_Glo1	Glo1	50.72	2.09	2.16	9.37	9.37	0.01	5.8	24.55	20.48	131.6		17.0109	184
13618	Prot_80099_Glo1	Glo1	70.23	2.69	0.81	5.19	4.5	0.04	1.94	11.66	14.6	45.1		16.655	184
13619	Prot_17285_Glo1	Glo1	61.37	2.25	2.06	7.69	6.32	0.18	3.43	17.63	16.7	42.1		15.9745	184
13620	Prot_4333_Glo1	Glo1	68.61	3.65	1.33	4.53	4.85	0.02	2.3	11.71	14.7	46.4		15.9189	184
13621	Prot_4739_Glo1	Glo1	63.09	3.53	1.61	6.99	5.35	0	3.34	15.69	16.09	35.3		15.8565	184
13622	Prot_17289_Glo1	Glo1	60.08	1.74	1.45	8.36	6.05	0.24	3.19	17.84	18.89	54.4		15.5433	184
13623	Prot_7498_Glo1	Glo1	48.84	0.4	2.35	5.69	6.4	0.08	6.9	19.07	29.34	83.5		15.543	184
13624	Prot_18841_Glo1	Glo1	43.17	0.56	0.16	8.65	9.18	0.03	5.48	23.34	32.77	61.8		15.4132	184
13625	Prot_4741_Glo1	Glo1	29.7	0.02	0.81	16.7	9.8	0.22	8.83	35.56	33.92	21.5		15.291	184
13626	Prot_17288_Glo1	Glo1	58.56	1.54	1.52	8.34	4.99	0.01	3.4	16.74	21.64	33.8		15.1651	184
13627	Prot_34198_Glo1	Glo1	48.57	0.01	0.69	15.77	7.19	0.43	6.64	30.03	20.71	23.8		14.9291	184
13628	Prot_7976_Glo1	Glo1	51.66	0.91	0.44	7.49	9.92	0.27	3.42	21.09	25.9	20.6		14.8099	184
13629	Prot_30112_Glo1	Glo1	50.96	2.89	0.63	11.12	6.86	0.11	4.33	22.42	23.09	81.9		14.3422	184
13630	Prot_17286_Glo1	Glo1	45.11	0.85	1.48	12.6	7.21	0.17	4.94	24.92	27.65	19.1		14.0649	184
13631	Prot_30111_Glo1	Glo1	53.99	2.48	0.52	10.71	6.33	0.04	5.04	22.11	20.9	95.7		13.3626	184
13632	Prot_5015_Glo1	Glo1	28.74	0	0.05	12.88	10.85	0.1	10.09	33.92	37.29	1389		10.119	184
13633	Prot_63492_Glo1	Glo1	25.05	0.61	0.01	12.63	10.81	0	10.46	33.9	40.43	1016.5		7.46112	184
13634	Prot_13963_Glod4	Glod4	60.92	0.17	0.01	9.59	6.62	0.11	3.51	19.82	19.08	5.8		16.135	298
13635	Prot_25096_Glod4	Glod4	51.38	0.17	1.02	9	6.66	0.18	5.16	21.01	26.41	8		15.7215	298
13636	Prot_3559_Glod4	Glod4	32.54	0.09	0.11	9.48	9.67	0.26	7.16	26.57	40.68	8.1		15.5732	298
13637	Prot_12811_Glod4	Glod4	54.77	2.44	0.38	8.23	4.09	0.08	6.51	18.9	23.51	5.8		15.3526	298
13638	Prot_7923_Glod4	Glod4	37.27	0.75	0	11.35	12.27	0.67	7.39	31.68	30.3	14.4		15.3459	298
13639	Prot_10209_Glod4	Glod4	30.04	0.09	0.53	13.27	12.29	0.01	7.35	32.92	36.42	15.2		15.3213	298
13640	Prot_879_Glod4	Glod4	58	0.08	0.45	9.11	5.87	0.06	6.44	21.48	20	9.8		15.0083	298
13641	Prot_12881_Glod4	Glod4	29.82	0.36	0.33	10.35	14.18	0.05	9.54	34.12	35.37	17.1		14.7779	298
13642	Prot_11546_Glod4	Glod4	41.77	3.33	1.57	7.41	10.9	1.13	6.55	25.99	27.34	11.5		14.3874	298
13643	Prot_53503_Glod4	Glod4	29.72	0.06	0	9.39	14.86	0.15	11.63	36.03	34.19	15.6		14.0901	298
13644	Prot_3570_Glod4	Glod4	15.72	0.48	0.32	20.82	9.58	0.2	13.34	43.94	39.55	12.2		14.0847	298
13645	Prot_36878_Glod4	Glod4	22.16	0.21	0.52	14.09	11.05	0.55	9.6	35.29	41.81	9.9		14.0733	298
13646	Prot_34637_Glod4	Glod4	15.38	0.04	0.04	15.49	21.54	0.38	8.74	46.15	38.4	15.6		13.8048	298
13647	Prot_13853_Glod4	Glod4	29.01	1.46	0.14	12.36	11.75	0.18	9.13	33.41	35.98	20.7		13.4329	298
13648	Prot_29723_Glod4	Glod4	18.41	0.23	0.48	19.83	14.45	0.04	5.97	40.28	40.59	112.3		13.0515	298
13649	Prot_7077_Glod4	Glod4	23.69	0.06	0.74	15.82	11.95	0.99	8.28	37.03	38.47	136.7		12.2467	298
13650	Prot_5636_Glod4	Glod4	20.12	0.58	1	14.43	9.13	1.56	6.73	31.84	46.46	129.3		11.3726	298
13651	Prot_29722_Glod4	Glod4	16.02	0.26	0.11	16.3	12.05	0.06	10	38.41	45.2	1133.4		7.14415	298
13652	Prot_7520_Glrx	Glrx	56.59	0.32	1.23	11.97	7.55	0	4.85	24.39	17.47	19.1		15.5992	107
13653	Prot_12494_Glrx	Glrx	60.11	0.02	0.33	11.17	5.33	0.06	5.2	21.77	17.76	16.4		15.5136	107
13654	Prot_66193_Glrx	Glrx	35.68	2.71	2.61	9.58	13.31	0.01	6.83	29.72	29.28	56.7		14.7621	107
13655	Prot_32705_Glrx	Glrx	36.03	0.82	0.09	10.42	13.83	0.13	6.59	30.96	32.1	18.9		14.2255	107
13656	Prot_8353_Glrx	Glrx	21.88	0.69	0.01	17.21	8.11	0	12.39	37.71	39.7	161.5		12.4128	107
13657	Prot_4612_Glrx3	Glrx3	46.26	0.04	0	10.34	10.81	0.23	7.02	28.4	25.3	6.3		15.6374	337
13658	Prot_5839_Glrx3	Glrx3	17.88	2.61	0.12	13.13	12.3	0.03	7.5	32.95	46.44	7.2		15.5583	337
13659	Prot_56867_Glrx3	Glrx3	22.62	4.73	0.34	15.08	10.05	0.45	8.37	33.94	38.36	7.5		15.086	337
13660	Prot_7864_Glrx3	Glrx3	28.24	0.56	0.62	11.57	9.7	0.02	8.6	29.89	40.69	13.2		14.8882	337
13661	Prot_56868_Glrx3	Glrx3	16.22	0	0	14.77	15.91	0	9.49	40.18	43.6	18.3		14.11	337
13662	Prot_3249_Glrx3	Glrx3	19.8	0.5	0.22	12.6	13.94	0.49	9.95	36.98	42.5	15		14.0356	337
13663	Prot_5439_Glrx3	Glrx3	18.84	0.01	0.34	13.15	15.26	0.05	9.19	37.65	43.16	34.3		12.4348	337
13664	Prot_67613_Glrx3	Glrx3	19.47	0.12	0.1	14.33	9.6	0	11.51	35.44	44.86	408.4		11.4755	337
13665	Prot_2576_Glrx5	Glrx5	28.16	1.74	2.53	9.51	8.17	0.74	9.87	28.28	39.29	6.7		15.4728	152
13666	Prot_21904_Glrx5	Glrx5	33.99	3.66	1.41	15.46	8.9	0.31	5.66	30.32	30.62	9.4		14.6773	152
13667	Prot_10361_Glrx5	Glrx5	24.4	1.13	0.4	13.38	14.43	0.22	7.97	36	38.07	13.3		14.5961	152
13668	Prot_51120_Glrx5	Glrx5	21.75	0.22	0.25	13.32	12.02	1.05	12.58	38.97	38.8	90.4		13.7083	152
13669	Prot_10926_Glrx5	Glrx5	19.78	0	0.53	11.62	11.98	0.06	8.36	32.03	47.67	298.8		11.3628	152
13670	Prot_16428_Gls	Gls	42.23	13.19	0.01	8.35	9.88	0	4.72	22.96	21.61	25.2		15.923	674
13671	Prot_4407_Gls2	Gls2	44.63	14.74	0.01	10.16	7.2	0.11	3.58	21.05	19.57	40.3		15.9105	602
13672	Prot_9192_Gls2	Gls2	43.59	14.32	0.31	10	6.97	0.11	4.75	21.83	19.94	36.4		15.8466	602
13673	Prot_8048_Gls2	Gls2	36.5	13.68	0.11	10.65	7.27	0.23	4.08	22.22	27.49	28.7		15.6587	602
13674	Prot_3922_Gls2	Gls2	44.05	12.2	0.08	9.58	6.62	0.32	5.48	22	21.67	30.4		15.5096	602
13675	Prot_46450_Gls2	Gls2	36.84	14.74	0.34	7.92	8.8	0.1	5.14	21.96	26.13	27.2		15.3499	602
13676	Prot_25922_Gls2	Gls2	28.42	13.56	0.78	12.42	6.94	0.14	8.13	27.63	29.62	23.5		15.3035	602
13677	Prot_8049_Gls2	Gls2	39.89	12.48	0.1	9.87	5.24	0.04	5.59	20.73	26.8	40		15.2186	602
13678	Prot_9714_Gls2	Gls2	32.93	10.43	0.16	11.87	12.57	0.26	6.14	30.83	25.65	34.5		15.1739	602
13679	Prot_11495_Gls2	Gls2	37.36	11.33	0	9.95	8.72	0.59	7.25	26.51	24.79	23.2		14.8906	602
13680	Prot_1714_Gls2	Gls2	34.09	12.4	2.19	10	11.12	1.19	5.25	27.56	23.76	24		14.8687	602
13681	Prot_1304_Gls2	Gls2	37.14	10.75	0.6	7.45	7.21	0.03	5.45	20.15	31.37	61.3		14.8088	602
13682	Prot_8522_Gls2	Gls2	31.98	6.69	0.79	12.05	7.86	0.12	6.5	26.53	34.01	80.1		14.5211	602
13683	Prot_28208_Gls2	Gls2	31.56	8.8	0.04	11.59	10.01	0.12	4.02	25.73	33.87	41.3		14.4946	602
13684	Prot_60300_Gls2	Gls2	27.79	6.14	0.12	13.75	10.49	0.05	7	31.29	34.66	98		14.0854	602
13685	Prot_56022_Gls2	Gls2	22.92	3.26	0.16	12.1	10.11	0.11	8.81	31.13	42.53	32.2		13.8585	602
13686	Prot_7433_Gls2	Gls2	39	11.11	0.01	10.12	8.25	0.43	6.23	25.02	24.85	36.3		13.8499	602
13687	Prot_9713_Gls2	Gls2	29.23	4.44	0.18	14.06	9.25	0.03	8.78	32.13	34.02	25.6		13.8094	602
13688	Prot_25921_Gls2	Gls2	21.27	10.99	0.81	9.67	8.98	0.12	9.31	28.08	38.84	61.8		13.2155	602
13689	Prot_17626_Gls2	Gls2	27.95	4.7	0.03	13.98	14	0.04	8.92	36.94	30.38	27.2		12.981	602
13690	Prot_320_Gls2	Gls2	29.18	3.45	0.2	12.99	11.32	0.07	9.11	33.48	33.7	34.2		12.7329	602
13691	Prot_56021_Gls2	Gls2	35.16	5.15	0.14	15.26	7.79	0.6	3.93	27.58	31.97	34.3		12.5851	602
13692	Prot_21911_Gls2	Gls2	27.15	2.86	0.31	11.89	9.93	0.03	7.78	29.63	40.04	69.1		12.0982	602
13693	Prot_60297_Gls2	Gls2	23.93	0.02	0	14.01	11.02	0.04	10.78	35.85	40.21	858.6		10.8333	602
13694	Prot_39550_Gls2	Gls2	22.77	2.04	0.1	17.73	7.3	0.57	8.53	34.13	40.96	743.4		9.30358	602
13695	Prot_60298_Gls2	Gls2	22.48	1.98	0.09	12.4	13.54	0.57	12.94	39.45	35.99	1091.9		8.5526	602
13696	Prot_53684_Glt25d1	Glt25d1	19.18	0.46	3.53	13	10.97	0.41	7.42	31.81	45.03	12.1		14.3104	617
13697	Prot_63549_Glt25d1	Glt25d1	24.95	2.09	2.74	15.41	12.2	0.23	7.23	35.07	35.14	29.7		13.8583	617
13698	Prot_14658_Glt25d1	Glt25d1	26.81	1.32	3.49	13.71	11.07	0.17	7.4	32.35	36.03	25.4		13.7318	617
13699	Prot_7671_Gltpd2	Gltpd2	77.5	0.61	0	2.89	5.48	0.1	3.14	11.61	10.27	73.6		14.7718	321
13700	Prot_37479_Gltpd2	Gltpd2	77.91	0.62	0.23	3.45	4.45	0.01	4.03	11.94	9.29	69.3		14.1586	321
13701	Prot_61033_Gltpd2	Gltpd2	43.85	0.43	0.43	9.73	10.08	0	9.13	28.94	26.33	69.2		12.1459	321
13702	Prot_5703_Glud1	Glud1	35.41	22.45	0.48	9.64	5.46	0.34	4.96	20.39	21.29	18.8		20.8411	558
13703	Prot_11829_Glud1	Glud1	39.58	20.87	0.35	9.39	4.68	0.23	3.33	17.63	21.58	19.1		20.0392	558
13704	Prot_14683_Glud1	Glud1	36.21	23.27	0.76	7.99	5.21	0.19	3.49	16.89	22.87	20.4		19.9739	558
13705	Prot_14758_Glud1	Glud1	42.64	18.46	0.76	8.44	4.55	0.16	4.83	17.98	20.17	17.4		19.5611	558
13706	Prot_26776_Glud1	Glud1	34.9	18.02	0.24	8.29	7.63	0.13	7.4	23.44	23.4	22		19.4984	558
13707	Prot_1833_Glud1	Glud1	38.79	17.54	0.81	9.03	5.2	0.32	4.75	19.3	23.56	18.4		19.2253	558
13708	Prot_1574_Glud1	Glud1	40.44	19.35	0.88	9.58	4.94	0.1	4.15	18.78	20.55	15.3		19.1822	558
13709	Prot_763_Glud1	Glud1	35.36	10.15	0.17	11.05	4.68	0.58	5.17	21.48	32.83	29.5		19.1818	558
13710	Prot_14189_Glud1	Glud1	37.92	18.91	2.08	7.8	6.29	0.43	4.48	19	22.09	17		18.8751	558
13711	Prot_10119_Glud1	Glud1	40.65	17.95	0.18	8.82	5.58	0	6.01	20.41	20.81	18.2		18.841	558
13712	Prot_9522_Glud1	Glud1	22.51	4.86	0.05	10.28	9.87	1.87	9.27	31.3	41.28	63.5		18.5729	558
13713	Prot_7262_Glud1	Glud1	33.77	9.62	0.96	9.62	5.36	0.64	7.93	23.55	32.1	22.7		18.5658	558
13714	Prot_6390_Glud1	Glud1	38.38	17.43	0.98	10.5	4.71	0.15	3.68	19.04	24.17	17.5		18.5313	558
13715	Prot_5702_Glud1	Glud1	39.91	16.61	1.05	7.58	4.53	0.07	4.89	17.07	25.35	19.2		18.4524	558
13716	Prot_18246_Glud1	Glud1	33.54	11.31	0.11	7.12	9.13	0.02	8.7	24.98	30.06	33.5		18.2862	558
13717	Prot_14188_Glud1	Glud1	40.44	14.51	0.47	8.14	5.16	0.13	5.65	19.08	25.5	19.7		18.2847	558
13718	Prot_2437_Glud1	Glud1	36.55	12.09	0.23	7.6	6.93	0.76	5.78	21.07	30.06	21.7		18.2415	558
13719	Prot_12080_Glud1	Glud1	38.39	5.43	0.4	9.35	4.07	0.24	5.71	19.38	36.4	22.2		18.0365	558
13720	Prot_26775_Glud1	Glud1	38.43	14.79	0.49	9.19	6.14	0.01	7.02	22.36	23.93	18		17.7186	558
13721	Prot_2148_Glud1	Glud1	24.23	9.45	0.1	10.07	12.04	0.37	10.99	33.46	32.76	32		17.6055	558
13722	Prot_9839_Glud1	Glud1	34.44	13.66	0.03	11.96	7.25	0.05	6.01	25.27	26.61	27.4		17.5165	558
13723	Prot_10673_Glud1	Glud1	40.11	18	1.03	7.4	5.98	0.18	4.75	18.31	22.55	15.2		17.3604	558
13724	Prot_4748_Glud1	Glud1	35.68	9.82	0.06	10.39	5.25	0	8.3	23.94	30.5	22.9		17.3451	558
13725	Prot_4533_Glud1	Glud1	27.36	1.49	0.48	13.31	11.18	0.33	5.24	30.05	40.63	65.1		17.2952	558
13726	Prot_8756_Glud1	Glud1	18.78	0.58	0.07	14.85	11.75	0.08	11.08	37.75	42.82	140.3		17.2787	558
13727	Prot_10722_Glud1	Glud1	38.56	8.6	0.34	7.94	6.78	0.24	5.6	20.56	31.93	19.4		16.8817	558
13728	Prot_1705_Glud1	Glud1	39.34	16.45	0.91	8.2	6.96	0.04	3.87	19.06	24.24	11.9		16.7688	558
13729	Prot_14208_Glud1	Glud1	39.34	14.4	1.22	8.6	8.59	0	4.15	21.34	23.7	15.7		16.6475	558
13730	Prot_1706_Glud1	Glud1	39.41	15.71	0.98	10.55	7.42	0.22	3.89	22.07	21.82	11.6		16.6439	558
13731	Prot_2436_Glud1	Glud1	35.95	8.63	0.46	6.48	6.88	0.17	7.13	20.66	34.3	24.6		16.5071	558
13732	Prot_2147_Glud1	Glud1	25.29	9.18	0	9.68	10.12	0.06	11.25	31.11	34.43	31.3		16.4835	558
13733	Prot_12079_Glud1	Glud1	37.81	1.26	0.03	7.69	6.65	0.06	9.9	24.3	36.61	13.5		16.3468	558
13734	Prot_12552_Glud1	Glud1	25.93	0.94	0.36	15.47	14.13	0.32	6.32	36.23	36.54	90.1		16.2345	558
13735	Prot_13248_Glud1	Glud1	26.31	3.43	0.14	8.27	8.8	1.8	8.17	27.04	43.09	21.7		16.207	558
13736	Prot_28791_Glud1	Glud1	27.46	3.29	0.53	12.35	8.72	1.24	5.46	27.77	40.95	32.1		16.1711	558
13737	Prot_18869_Glud1	Glud1	27.42	11.73	0.12	7.7	10.15	0.18	10.08	28.12	32.61	19.1		16.0792	558
13738	Prot_26778_Glud1	Glud1	27.72	1.34	0.12	14.17	10.4	0.48	4.83	29.88	40.94	57.2		16.0633	558
13739	Prot_6865_Glud1	Glud1	29.73	2.97	0.28	12.26	7.38	0.87	5.09	25.59	41.43	30.7		15.8906	558
13740	Prot_3250_Glud1	Glud1	28.52	1.32	1.02	15.36	10.67	0.15	6.36	32.55	36.59	70.1		15.7704	558
13741	Prot_26777_Glud1	Glud1	28.72	1.42	0.14	14.21	11.18	0.2	4.91	30.51	39.21	55.5		15.7016	558
13742	Prot_7803_Glud1	Glud1	36.8	13.29	1.15	7.04	8.04	0.06	6.29	21.44	27.32	23.1		15.6362	558
13743	Prot_6389_Glud1	Glud1	27.57	8.42	0	9.61	12.38	0.19	7.96	30.13	33.87	43.1		15.6051	558
13744	Prot_4532_Glud1	Glud1	30.91	1.86	0.22	12.66	10.49	0.1	5.09	28.34	38.67	46.2		15.5533	558
13745	Prot_13246_Glud1	Glud1	28.9	2.14	0.24	8.35	13.02	0.39	4.65	26.41	42.31	44.3		15.4933	558
13746	Prot_26610_Glud1	Glud1	23.93	6.25	0.86	12.46	11.06	0.17	10.6	34.3	34.66	30.9		15.4608	558
13747	Prot_3185_Glud1	Glud1	33.77	4.57	0	17.4	7.7	0.04	6.91	32.05	29.61	25.1		15.287	558
13748	Prot_43238_Glud1	Glud1	22.52	3.26	0.39	17.88	14.55	0.36	9.43	42.21	31.62	29.7		15.2103	558
13749	Prot_30714_Glud1	Glud1	33.53	6.76	0.46	13.3	13.34	0	6.41	33.05	26.21	38.5		15.1379	558
13750	Prot_66350_Glud1	Glud1	30.5	4.16	2.02	10.99	11.54	0.23	7.43	30.19	33.13	24		15.1051	558
13751	Prot_26612_Glud1	Glud1	30.84	8.56	0.85	10.52	7.92	0.11	9.02	27.56	32.19	23.2		14.8812	558
13752	Prot_56912_Glud1	Glud1	34.27	2.98	0.03	14.75	14.94	0.42	4.92	35.02	27.69	22.5		14.8812	558
13753	Prot_10672_Glud1	Glud1	34.6	7.8	0.75	10.68	7.39	0.07	6.42	24.57	32.27	13.7		14.8491	558
13754	Prot_732_Glud1	Glud1	21.83	0.9	0.16	9.44	11.2	0.26	7.64	28.54	48.58	37.5		14.8034	558
13755	Prot_2809_Glud1	Glud1	19.16	1.07	1.32	15.8	9.33	1.01	10.48	36.62	41.84	25.9		14.5939	558
13756	Prot_22114_Glud1	Glud1	13.32	3.95	0.09	10.77	9.65	0.09	13.72	34.23	48.4	96.1		14.3688	558
13757	Prot_8997_Glud1	Glud1	22.07	0.06	0	13.69	13.99	0.36	7.64	35.69	42.18	68.8		14.3407	558
13758	Prot_9841_Glud1	Glud1	29.48	4.62	0.43	11.46	14.26	0.46	4.79	30.97	34.5	26.9		14.2488	558
13759	Prot_23167_Glud1	Glud1	26.15	0.72	1.33	14.48	7.71	0.18	6.4	28.77	43.03	13.5		14.2428	558
13760	Prot_28788_Glud1	Glud1	25.72	2.26	0.36	10.07	10.06	0.35	9.04	29.52	42.14	33.9		14.2066	558
13761	Prot_13249_Glud1	Glud1	17.31	1.46	0.91	15.66	14.82	0.06	7.45	37.99	42.32	14.5		14.1114	558
13762	Prot_81446_Glud1	Glud1	28.5	5.92	0	10.96	8.31	0.23	9.56	29.07	36.51	30.1		13.9184	558
13763	Prot_18868_Glud1	Glud1	22.21	2.59	0.01	18.85	10.01	1.4	12.78	43.04	32.16	33		13.8137	558
13764	Prot_17499_Glud1	Glud1	20.37	1.27	0.24	13.99	21.66	0.14	9.93	45.72	32.4	22.8		13.332	558
13765	Prot_28790_Glud1	Glud1	19.05	1.47	0.12	17.19	10.93	0.06	8.62	36.79	42.56	24.5		13.2663	558
13766	Prot_30715_Glud1	Glud1	20.22	1.61	0.04	12.52	16.57	1.37	10.53	40.99	37.14	37.4		13.2001	558
13767	Prot_9842_Glud1	Glud1	21.72	3.78	0.12	9.24	14.79	0.53	10.15	34.71	39.67	61		12.9199	558
13768	Prot_56913_Glud1	Glud1	20.92	1.54	0.12	15.1	16.67	0.02	5.87	37.65	39.77	37.5		12.6639	558
13769	Prot_3003_Glud1	Glud1	16.3	1.6	0.17	17.42	11.98	1.16	8.36	38.92	43.01	40.1		12.624	558
13770	Prot_22116_Glud1	Glud1	21.44	0.02	0.29	13.12	12.38	0.44	10.39	36.33	41.91	510.8		12.5187	558
13771	Prot_22115_Glud1	Glud1	21.61	0.07	0.14	14.95	10.92	0.11	10.45	36.44	41.75	413.5		12.2908	558
13772	Prot_18251_Glud1	Glud1	16.66	0	0.07	24.21	12.99	0.24	8.45	45.9	37.36	219		10.694	558
13773	Prot_10820_Glul	Glul	41.27	17.83	1.31	10.8	7.73	0.34	3.71	22.58	17.01	60.7		19.3804	373
13774	Prot_9130_Glul	Glul	38.82	16.8	0.6	11.3	6.94	0.17	3.56	21.98	21.8	62.6		19.0658	373
13775	Prot_196_Glul	Glul	45.94	16.03	0.68	10.14	6.52	0.12	2.98	19.75	17.6	51.7		18.6644	373
13776	Prot_9000_Glul	Glul	47.68	14.99	1.31	11.18	4.55	0.12	2.69	18.54	17.48	43.9		18.2796	373
13777	Prot_50083_Glul	Glul	46.79	11.63	1.34	12.72	6.2	0.35	3.46	22.73	17.51	42.7		17.6812	373
13778	Prot_2145_Glul	Glul	37.66	17.16	0.56	13.29	6.36	0.07	4.74	24.46	20.16	45.7		17.6787	373
13779	Prot_12285_Glul	Glul	43.87	17.54	0.31	8.81	7	0.34	4.34	20.49	17.8	52.9		17.6019	373
13780	Prot_13802_Glul	Glul	38.25	11.76	2.12	10.2	8.14	0.75	7.68	26.77	21.1	35.2		17.3393	373
13781	Prot_29120_Glul	Glul	40.15	13.46	1.21	10.99	7.31	0.97	8.3	27.56	17.62	31.7		16.859	373
13782	Prot_1625_Glul	Glul	39.32	17.14	0.58	10.28	7.06	0.03	4.79	22.17	20.79	43.5		16.8468	373
13783	Prot_11916_Glul	Glul	43.48	13.17	1.08	11.83	9.7	0.34	4.76	26.62	15.64	34.9		16.4089	373
13784	Prot_29121_Glul	Glul	41.53	10.72	1.23	11.59	8.21	0.12	6.63	26.55	19.97	25.8		16.3617	373
13785	Prot_13803_Glul	Glul	30.41	4.19	1.37	14.82	9.99	0.34	6.65	31.8	32.23	24.5		16.3096	373
13786	Prot_10483_Glul	Glul	36.58	8.13	0.72	10.99	5.37	0.78	8.75	25.9	28.67	47.3		16.2023	373
13787	Prot_11917_Glul	Glul	37.74	9.09	0.92	10.91	12.16	0.75	6.52	30.34	21.92	21.3		16.1398	373
13788	Prot_61147_Glul	Glul	40.01	11.16	3.01	10.83	11.49	0.31	6.48	29.11	16.72	31.3		16.0866	373
13789	Prot_50345_Glul	Glul	40.28	16.2	0.88	11.66	6.88	0.05	4.42	23.01	19.63	49.6		16.0529	373
13790	Prot_50082_Glul	Glul	45.99	11.3	0.67	14.01	5.48	0.07	3.15	22.72	19.33	35.6		15.9179	373
13791	Prot_7435_Glul	Glul	28.83	24.15	0	7.2	9.4	0	8.98	25.58	21.44	96.3		15.9031	373
13792	Prot_11915_Glul	Glul	35.09	13.41	0.11	11.94	8.99	0.01	4.62	25.56	25.82	47.8		15.7864	373
13793	Prot_30908_Glul	Glul	32.97	13.42	0.08	14.23	7.93	0.01	6.89	29.06	24.47	30.4		15.6043	373
13794	Prot_50347_Glul	Glul	40.41	3.1	1.07	11.83	8.51	0.39	7.21	27.95	27.47	18.7		15.5415	373
13795	Prot_30275_Glul	Glul	21.52	2.02	0.19	16.65	13.18	0.5	11.18	41.51	34.76	99.8		15.34	373
13796	Prot_7384_Glul	Glul	26.26	4.94	0.65	14.93	13.15	0.2	6.9	35.17	32.99	39.2		14.9592	373
13797	Prot_61146_Glul	Glul	29.8	5.47	0.58	15.29	13.88	0.02	5.92	35.1	29.05	16.4		14.8924	373
13798	Prot_9380_Glul	Glul	33.48	3.44	0.58	9.81	11.71	0.04	7.28	28.83	33.66	181		14.8613	373
13799	Prot_40033_Glul	Glul	35.03	9.15	0.99	12.7	9.53	0.18	6.42	28.83	26	23.2		14.8191	373
13800	Prot_40031_Glul	Glul	37.29	11.55	0	12.82	7.03	0.01	4.5	24.36	26.8	33.8		14.4581	373
13801	Prot_6952_Glul	Glul	30.38	4.44	0.74	15.36	9.8	0.27	8.28	33.7	30.74	52		14.3392	373
13802	Prot_64698_Glul	Glul	21.76	3.05	0.66	11.47	16.15	0.06	7.21	34.9	39.63	12.8		14.3381	373
13803	Prot_29122_Glul	Glul	30.48	6.07	0.01	15.73	10.23	0.2	9.76	35.92	27.52	26.4		14.3036	373
13804	Prot_2360_Glul	Glul	31.86	4.87	0.09	15.62	9.69	0.39	6.01	31.72	31.46	38.4		13.9656	373
13805	Prot_1626_Glul	Glul	28.55	7.12	0.12	13.41	13.3	0.4	8.54	35.64	28.57	67.7		13.9352	373
13806	Prot_2359_Glul	Glul	23.8	1.91	0.21	15.56	10.9	0.13	9.01	35.6	38.49	22.6		13.795	373
13807	Prot_30910_Glul	Glul	21.32	1.67	0.68	16.06	14.3	1.5	7.61	39.47	36.86	32.5		13.714	373
13808	Prot_30274_Glul	Glul	27.63	1.24	0.81	15.41	12.67	0.16	7.89	36.14	34.18	42.2		13.6255	373
13809	Prot_22491_Glul	Glul	22.22	0.07	0.07	8.68	11.15	1.15	12.75	33.73	43.91	82.2		13.3843	373
13810	Prot_50081_Glul	Glul	28.23	8.01	0.15	14.5	8.25	0	6.26	29.01	34.6	45.6		13.2535	373
13811	Prot_48231_Glul	Glul	21.05	7.11	0.01	14.59	13.09	0.17	6.21	34.06	37.77	19.4		13.0933	373
13812	Prot_30909_Glul	Glul	19.83	2.47	0.17	11.32	12.02	2.1	13.06	38.5	39.03	71.9		12.8889	373
13813	Prot_68823_Glul	Glul	19.01	0.05	0.23	17.63	13.27	0.28	10.03	41.2	39.51	246.7		12.0351	373
13814	Prot_4435_Glyat	Glyat	56.18	10.81	0.85	5.44	8.19	0	3.12	16.75	15.41	19.6		17.2903	296
13815	Prot_8005_Glyat	Glyat	51.41	7.52	0.34	5.89	8.95	0.19	4.79	19.82	20.91	19.4		17.1693	296
13816	Prot_47514_Glyat	Glyat	16.81	0.33	3.31	12.77	18.91	0.02	11.3	43.01	36.53	65.2		16.5145	296
13817	Prot_8943_Glyat	Glyat	50.7	9.65	1.04	7.79	8.2	0.01	2.71	18.71	19.9	25.7		16.3556	296
13818	Prot_24469_Glyat	Glyat	46.56	8.17	0.17	9.28	7.37	0.05	3.51	20.2	24.9	20		16.2121	296
13819	Prot_12238_Glyat	Glyat	45.94	10.98	2.28	6.47	7.74	0.19	4.32	18.73	22.07	13.6		16.1973	296
13820	Prot_7591_Glyat	Glyat	28.24	0.59	3.22	16.06	17.79	0.18	6.41	40.44	27.52	39.5		15.6807	296
13821	Prot_5882_Glyat	Glyat	51.85	10.96	0.59	5.81	9.31	0.04	4.64	19.81	16.79	18.7		15.6331	296
13822	Prot_10742_Glyat	Glyat	48.27	8.37	2.54	7.99	8.4	0.01	4.42	20.82	20	16.1		15.5615	296
13823	Prot_57620_Glyat	Glyat	41.18	7.68	2.5	7.69	10.13	0.1	4.95	22.87	25.77	12		15.4223	296
13824	Prot_8754_Glyat	Glyat	33.93	12	0.42	11.17	9.9	0.09	5.46	26.62	27.03	22.4		15.2537	296
13825	Prot_14198_Glyat	Glyat	17.17	0.71	0.27	21.44	11.6	0.84	8.89	42.77	39.08	25.7		15.0618	296
13826	Prot_39705_Glyat	Glyat	45.02	7.03	3.71	7.98	8.76	0.23	3.92	20.89	23.35	21.2		14.8271	296
13827	Prot_31607_Glyat	Glyat	37.83	6.15	2.78	8	9.61	0	6.86	24.48	28.76	21.4		14.5601	296
13828	Prot_2365_Glyat	Glyat	27.55	4.37	1.21	12.01	10.52	0.06	6.37	28.96	37.91	37.7		14.4646	296
13829	Prot_10352_Glyat	Glyat	47.71	6.64	1.1	9.95	9.1	0.63	4	23.68	20.86	26.3		14.3618	296
13830	Prot_5592_Glyat	Glyat	38.04	4.26	3.95	9.59	9	0.35	8.04	26.98	26.78	26.1		14.3247	296
13831	Prot_41888_Glyat	Glyat	23.1	4.93	0.55	7.76	10.46	0.47	9.76	28.45	42.97	45		14.1734	296
13832	Prot_24471_Glyat	Glyat	29.23	5.18	0.9	9.97	9.34	0.27	7.59	27.17	37.53	33		14.1633	296
13833	Prot_7028_Glyat	Glyat	22.11	11.02	0.38	13.41	6.87	0.68	9.02	29.97	36.51	35.5		14.1543	296
13834	Prot_601_Glyat	Glyat	43.02	3.89	3.37	9.05	9.28	0.03	6.36	24.71	25.01	27.8		13.951	296
13835	Prot_24468_Glyat	Glyat	31.08	5.05	4.38	10.83	12.5	0.62	4.99	28.94	30.54	25.3		13.9397	296
13836	Prot_66386_Glyat	Glyat	20.63	5.98	0.37	13.36	10.04	0.56	5.32	29.29	43.73	37.1		13.7227	296
13837	Prot_29514_Glyat	Glyat	21.82	21.45	0.16	8.07	6.23	1.72	6.64	22.65	33.92	63.2		13.5388	296
13838	Prot_45085_Glyat	Glyat	46.89	0.65	0.21	9.11	6.31	0.03	7.31	22.76	29.48	3008.9		9.86292	296
13839	Prot_58351_Glyctk	Glyctk	20.82	0.01	0.18	11.49	13.58	1.62	11.28	37.98	41.02	6.2		16.4172	523
13840	Prot_3447_Glyctk	Glyctk	26.8	0.43	1.73	11.03	11.58	0.77	6.42	29.8	41.23	4.2		15.9644	523
13841	Prot_18267_Glyctk	Glyctk	27.4	0.35	2.84	11.42	9.35	1.39	10.73	32.89	36.52	5.6		15.7415	523
13842	Prot_17847_Glyctk	Glyctk	22.64	0.01	2.62	12.9	11.1	2.28	7.1	33.38	41.35	126.9		15.7414	523
13843	Prot_1096_Glyctk	Glyctk	14.62	0.05	0	12.98	15.16	0.29	14.57	42.99	42.34	9.8		15.0009	523
13844	Prot_2987_Glyctk	Glyctk	23.8	0.08	0.28	12.59	12.38	0.24	8.11	33.32	42.52	23.7		14.6	523
13845	Prot_1095_Glyctk	Glyctk	16.95	0.07	0.64	15.21	14.79	0.36	9.35	39.7	42.65	8.1		14.5898	523
13846	Prot_48328_Glyctk	Glyctk	22.01	0.16	3.46	11.98	15.75	1.63	7.88	37.24	37.13	14.7		14.4585	523
13847	Prot_13855_Glyctk	Glyctk	77.67	0	0	3.39	3.61	0.01	2.21	9.22	13.11	126		14.2568	523
13848	Prot_47926_Glyctk	Glyctk	16.52	0.01	0.49	13.54	14.44	0.01	11.56	39.55	43.43	24.1		13.6955	523
13849	Prot_47925_Glyctk	Glyctk	17.05	0	0.71	20.88	13.23	0.78	8.72	43.61	38.63	31.1		13.1838	523
13850	Prot_19245_Glyctk	Glyctk	19.49	0.3	0.05	17.38	9.85	1.22	7.67	36.13	44.03	34.1		12.8584	523
13851	Prot_75100_Glyr1	Glyr1	22.58	0.03	2	11.63	16.46	0	5.62	33.72	41.67	32.6		12.8567	546
13852	Prot_93032_Gm16381	Gm16381	15.78	1.71	0.01	19.44	13.96	0	7.56	40.96	41.54	20.3		14.53	73
13853	Prot_29598_Gm17492	Gm17492	24.4	0.06	0.3	18.08	9.29	0	9.1	36.48	38.75	123.5		14.252	1281
13854	Prot_59575_Gm2a	Gm2a	23.07	22.19	1.2	8.54	11.15	0.72	4.45	24.86	28.68	24.6		14.7615	193
13855	Prot_53650_Gm2a	Gm2a	19.65	12.19	0.02	13.77	10.4	0.22	7.28	31.67	36.48	28.7		13.9249	193
13856	Prot_17797_Gm4952	Gm4952	39.5	0.14	0.6	10.01	10.82	2.19	4.76	27.78	31.98	19.9		16.9452	296
13857	Prot_8949_Gm4952	Gm4952	41.57	0.25	0.08	13.3	9.39	0.35	5.11	28.15	29.95	19.9		16.5617	296
13858	Prot_5624_Gm4952	Gm4952	47.27	0.34	1.15	9.48	8.81	0.55	4.01	22.86	28.39	22.4		16.3446	296
13859	Prot_3949_Gm4952	Gm4952	39.52	0.16	1.62	10.09	10.51	0.42	5.14	26.17	32.53	25.2		16.1325	296
13860	Prot_2484_Gm4952	Gm4952	37.09	0.09	1.1	9.69	13.29	0.05	7.82	30.85	30.86	25.9		15.8028	296
13861	Prot_41432_Gm4952	Gm4952	29.61	0	1.16	9.95	14.47	0	6.99	31.42	37.8	23.3		15.8009	296
13862	Prot_14196_Gm4952	Gm4952	39.4	0.22	1.42	10.79	10.19	0.02	6.6	27.61	31.36	25		15.5703	296
13863	Prot_5591_Gm4952	Gm4952	39.68	0.23	1.26	11.46	11.05	1.03	5.02	28.56	30.27	22.2		15.3901	296
13864	Prot_11649_Gm4952	Gm4952	30.47	0.09	1.42	11.51	10.05	0.18	8.91	30.65	37.37	26.3		15.0901	296
13865	Prot_40759_Gm4952	Gm4952	35.57	0.67	3.12	12.09	13.2	0.28	6.14	31.7	28.93	15.9		14.9477	296
13866	Prot_4742_Gm4952	Gm4952	29.6	0	0.53	13.03	10.13	0.79	6.9	30.85	39.02	10.7		14.885	296
13867	Prot_5623_Gm4952	Gm4952	30.18	0.15	2.1	9.55	11.22	1.98	6.86	29.62	37.96	13.5		14.8245	296
13868	Prot_31877_Gm4952	Gm4952	37.01	0.01	0.29	9.06	6.87	0.02	8.79	24.74	37.95	15.7		14.7669	296
13869	Prot_39755_Gm4952	Gm4952	19.87	0.03	1.03	17.35	12.6	0.3	9.12	39.36	39.71	31.4		14.72	296
13870	Prot_10353_Gm4952	Gm4952	28.91	0.04	0.96	16.26	11.98	0.22	6.3	34.76	35.33	26		14.6509	296
13871	Prot_4744_Gm4952	Gm4952	30.7	0.6	0.59	11.92	8.77	0.13	8.98	29.8	38.31	28.4		14.586	296
13872	Prot_1129_Gm4952	Gm4952	21.06	0.36	2.9	12.54	12.3	0.28	9.38	34.51	41.17	34.5		14.4835	296
13873	Prot_8948_Gm4952	Gm4952	34.42	0.05	1.35	13.31	10.2	1.53	7.86	32.9	31.27	44.7		14.0184	296
13874	Prot_31876_Gm4952	Gm4952	35.27	0.04	1.84	8.15	10.69	1.39	8.36	28.59	34.26	16.8		13.9086	296
13875	Prot_54885_Gm4952	Gm4952	29.95	0.02	1.92	8.75	11.96	0.15	8.7	29.57	38.54	39.7		13.8649	296
13876	Prot_40758_Gm4952	Gm4952	35.32	0	1.71	10.04	8.03	0.41	5.94	24.41	38.56	24.9		13.7988	296
13877	Prot_13537_Gm4952	Gm4952	26.14	0.16	2.13	12.59	8.88	0.45	8.17	30.1	41.47	49.6		13.6857	296
13878	Prot_22593_Gm4952	Gm4952	30.66	0.04	2.68	9.02	14.01	0.87	5.73	29.63	36.98	74.4		12.6894	296
13879	Prot_54887_Gm4952	Gm4952	20.25	0.79	0.07	11.95	13.86	0	5.98	31.79	47.09	36.4		12.5427	296
13880	Prot_31875_Gm4952	Gm4952	25.2	2.14	0.04	12.65	12.36	0.02	8.7	33.73	38.89	41.5		12.1274	296
13881	Prot_12142_Gm5453	Gm5453	25.4	4.79	2.45	15.32	14.59	0.62	7.64	38.17	29.19	19.1		18.2054	148
13882	Prot_9241_Gm5453	Gm5453	17.98	5.58	0.56	13.31	17.02	0.1	15.07	45.5	30.37	18.6		17.2729	148
13883	Prot_9955_Gm5453	Gm5453	22.8	5.23	1.26	16.93	11.26	0.04	9.65	37.88	32.83	10.9		16.38	148
13884	Prot_115469_Gm5453	Gm5453	21.49	10.16	0.01	12.66	12.85	0.01	8.9	34.42	33.92	18.7		15.6754	148
13885	Prot_50196_Gm5453	Gm5453	19.93	2.42	0	17.15	13.25	0.5	8.53	39.43	38.21	8.3		15.085	148
13886	Prot_22145_Gm5453	Gm5453	17.07	3.21	0.05	13.76	11.45	2.41	10.91	38.53	41.15	12.2		14.9382	148
13887	Prot_9791_Gm5453	Gm5453	13.86	0.08	0.01	12.3	11.79	0.44	12.95	37.48	48.56	88.5		12.8343	148
13888	Prot_9956_Gm5453	Gm5453	16.16	0.03	0.16	11.13	12.6	0.33	12.23	36.29	47.36	651.8		10.4132	148
13889	Prot_44672_Gm5453	Gm5453	14.98	0.35	0	15.27	13.89	0	11.47	40.63	44.04	590.2		9.37279	148
13890	Prot_10942_Gm5549	Gm5549	60.05	0.74	0.17	6.61	8.52	0.18	3.69	19	20.05	146.2		13.0054	217
13891	Prot_7820_Gm6560	Gm6560	15.4	7.3	13.66	10.42	13.88	4.74	7.46	36.51	27.14	60.6		15.9533	531
13892	Prot_46000_Gm6560	Gm6560	14.68	9.17	13.36	10.03	13.18	4.56	6.73	34.51	28.28	59.1		15.923	531
13893	Prot_18551_Gm6560	Gm6560	11.2	3.35	6.92	14.58	11	3.4	10.39	39.37	39.16	54.5		15.9015	531
13894	Prot_33717_Gm6560	Gm6560	15.26	2.05	5.68	11.53	11.2	1.96	9.2	33.88	43.13	30.5		15.5789	531
13895	Prot_47927_Gm6560	Gm6560	21.11	4.16	3.86	12.26	12.94	0.16	6.45	31.8	39.07	32		15.5501	531
13896	Prot_19570_Gm6560	Gm6560	16.59	9.83	14.54	9.7	11.29	4.9	6.55	32.44	26.6	62		15.4096	531
13897	Prot_64305_Gm6560	Gm6560	14.65	5.43	9.4	14.95	11.42	4.85	8.63	39.85	30.67	28		15.0557	531
13898	Prot_10979_Gm6560	Gm6560	14.35	7.5	14.57	9.39	13.71	4	6.12	33.23	30.35	52.5		14.9248	531
13899	Prot_49403_Gm6560	Gm6560	12.99	3.46	9.99	9.04	14.73	5.53	8.14	37.43	36.13	40.3		14.761	531
13900	Prot_1801_Gm6560	Gm6560	14.69	8.37	13.21	10.64	13.18	5.22	5.92	34.96	28.76	47.8		14.7421	531
13901	Prot_7291_Gm6560	Gm6560	17.04	8.93	8.47	12.49	12.73	4.19	7.46	36.86	28.69	65.4		14.561	531
13902	Prot_1260_Gm6560	Gm6560	14.43	2.15	0.05	14.94	11.19	0.34	11.85	38.33	45.05	26.4		14.5021	531
13903	Prot_7109_Gm6560	Gm6560	18.68	8.4	11.23	11.82	12.09	6.1	7.12	37.13	24.56	74.8		14.4078	531
13904	Prot_29163_Gm6560	Gm6560	15.92	3.94	6.84	14.4	11.8	7.06	8.62	41.88	31.42	46		14.3285	531
13905	Prot_30894_Gm6560	Gm6560	17.23	2.65	9.5	12.1	15.56	4.77	6.52	38.95	31.67	88.3		14.2927	531
13906	Prot_1986_Gm6560	Gm6560	11.17	0.53	9.03	10.8	12.39	2.68	6.84	32.71	46.57	20.3		14.2308	531
13907	Prot_33716_Gm6560	Gm6560	17.51	2.35	4.22	14.3	15.31	3.85	12.22	45.67	30.25	28.5		14.1398	531
13908	Prot_21486_Gm6560	Gm6560	14.71	10.7	5.16	12.16	10.48	3.46	7.89	33.99	35.44	23.5		14.0199	531
13909	Prot_30679_Gm6560	Gm6560	18.19	3.51	7.75	12.96	14.23	4.9	5.31	37.4	33.15	36.2		14.0038	531
13910	Prot_22244_Gm6560	Gm6560	19.79	0.03	2.71	13.46	15.08	1.09	8.39	38.01	39.46	15.1		13.9737	531
13911	Prot_1582_Gm6560	Gm6560	18.9	4.8	11.71	11.68	11.41	5.39	9.3	37.77	26.82	42.3		13.8472	531
13912	Prot_46642_Gm6560	Gm6560	24.24	1.39	1.56	11.74	13.03	0.18	10.61	35.56	37.26	22.3		13.8208	531
13913	Prot_7702_Gm6560	Gm6560	15.6	4.45	7.38	14.03	12.05	3.98	5.75	35.81	36.76	44.8		13.7656	531
13914	Prot_49401_Gm6560	Gm6560	20.9	0.01	2.05	10.51	15.49	0.19	8.12	34.31	42.73	12.4		13.7517	531
13915	Prot_10600_Gm6560	Gm6560	17.54	1.69	4.65	11.39	8.68	1.74	10.24	32.04	44.07	81.7		13.6961	531
13916	Prot_4482_Gm6560	Gm6560	16.75	1.47	1.4	11.26	11.91	0.45	9.29	32.91	47.47	15.7		13.685	531
13917	Prot_10601_Gm6560	Gm6560	18.07	4.41	14.2	10.32	13.28	2.34	8.62	34.56	28.76	47		13.3932	531
13918	Prot_6756_Gm6560	Gm6560	14.09	1.71	11.8	12	14.72	2.86	9.93	39.52	32.88	69.3		13.3336	531
13919	Prot_22242_Gm6560	Gm6560	15.86	4.51	1.93	16.9	12.42	0.16	9.87	39.35	38.34	27.3		13.1627	531
13920	Prot_42810_Gm6560	Gm6560	16.61	3.71	0.93	18.64	15.2	2.11	9.82	45.77	32.98	29.1		13.1356	531
13921	Prot_38022_Gm6560	Gm6560	15.67	1.41	7.2	11.91	12.81	0.47	13.06	38.25	37.46	29.9		13.1203	531
13922	Prot_30677_Gm6560	Gm6560	22.43	0.01	2.58	11.78	15.16	0.49	13.07	40.49	34.49	29		13.0771	531
13923	Prot_30893_Gm6560	Gm6560	17.39	0.91	1.58	13.47	18.13	0.71	7.21	39.53	40.59	55.8		12.7225	531
13924	Prot_30891_Gm6560	Gm6560	13.79	3.6	3.87	12.56	12.12	0.85	7.76	33.29	45.45	34.2		12.5262	531
13925	Prot_10980_Gm6560	Gm6560	14	0.81	1.89	16.31	16.67	0.49	12.49	45.96	37.34	30.6		12.3881	531
13926	Prot_10602_Gm6560	Gm6560	15.69	3.92	12.48	11.88	8.07	1.61	13.53	35.08	32.83	91.6		12.3548	531
13927	Prot_29833_Gm6560	Gm6560	20.12	8.77	3.43	11.67	11.17	6.06	7.93	36.83	30.85	92.4		12.1775	531
13928	Prot_55341_Gm6560	Gm6560	24.09	1	0.07	11.7	13	0.01	8.61	33.33	41.5	51.4		11.9912	531
13929	Prot_38021_Gm6560	Gm6560	18.17	1.41	3.59	16.2	12.83	1.53	7.89	38.45	38.39	69.1		11.8096	531
13930	Prot_21487_Gm6560	Gm6560	20.74	4.5	3.3	11.37	16.43	1.44	9.67	38.91	32.55	119.5		11.5293	531
13931	Prot_6185_Gm6560	Gm6560	13.61	2.96	0.9	12.32	14.36	0.98	12.45	40.1	42.43	226		10.3735	531
13932	Prot_7114_Gm6560	Gm6560	21.9	0.21	0	17.32	16.77	0.62	11.36	46.06	31.82	799.2		8.88142	531
13933	Prot_7699_Gm8290	Gm8290	27.32	4.84	2.93	15.17	11.38	2.52	5.52	34.58	30.33	8.4		17.6006	156
13934	Prot_41119_Gm8290	Gm8290	25.9	0.57	1.55	15.6	15.13	3.49	6.29	40.51	31.47	8.8		16.3339	156
13935	Prot_16902_Gm8290	Gm8290	20.89	0.83	0.06	13.88	17.36	0.2	7.59	39.03	39.19	69		16.1102	156
13936	Prot_64399_Gm8290	Gm8290	23.92	1.02	2.29	17.18	11.64	0.67	7.88	37.37	35.4	6.9		15.4071	156
13937	Prot_7310_Gm8290	Gm8290	22.07	1.26	0.01	16.87	15.99	0.11	9.39	42.37	34.29	35.8		15.2112	156
13938	Prot_64400_Gm8290	Gm8290	13.83	1.97	0.02	11.38	12.14	0.81	11.65	35.99	48.19	22.2		14.914	156
13939	Prot_7412_Gm8290	Gm8290	25.21	2.41	0.03	16.91	9.16	0.7	7.39	34.15	38.2	8.8		14.8866	156
13940	Prot_44628_Gm8290	Gm8290	19.63	2.74	0.89	13.63	12.76	0.05	10.01	36.45	40.29	56.1		13.9258	156
13941	Prot_64398_Gm8290	Gm8290	14.02	1.01	0.34	16.6	12.14	0.09	12.37	41.21	43.43	23.3		13.3424	156
13942	Prot_2741_Gm8290	Gm8290	19.15	0	0	16.18	7.09	0.03	9.13	32.43	48.42	177		12.2227	156
13943	Prot_30314_Gm8290	Gm8290	16.05	0.03	0.07	15.76	19.88	1.22	14.35	51.21	32.64	143.9		11.8215	156
13944	Prot_6955_Gm9781	Gm9781	19.9	0.28	0.09	13.79	14.67	0.75	7.95	37.16	42.57	7.7		14.956	263
13945	Prot_7792_Gm9781	Gm9781	16.75	0.35	0.02	12.23	10.97	0.02	17.84	41.07	41.81	8.9		14.7978	263
13946	Prot_13629_Gm9781	Gm9781	15.92	0.44	0.18	11.71	15.39	0.01	9.31	36.42	47.05	55.5		14.7148	263
13947	Prot_13630_Gm9781	Gm9781	18.44	0.12	0.05	15.85	10.51	0.07	12.74	39.16	42.23	8.3		13.95	263
13948	Prot_38681_Gm9781	Gm9781	22.96	0.57	0.73	17.24	10.94	0	10.59	38.77	36.97	23.3		13.9078	263
13949	Prot_11470_Gm9781	Gm9781	14.36	1.02	0.21	15.28	8.64	0.7	8.36	32.98	51.42	1199.7		8.70941	263
13950	Prot_40827_Gmfb	Gmfb	28.79	0.99	4.72	12.84	11.02	1.48	9.9	35.23	30.26	14.6		14.766	142
13951	Prot_45978_Gmfb	Gmfb	30.91	0.36	1.72	8.59	11.6	0.05	6.37	26.6	40.41	14.1		14.3665	142
13952	Prot_80600_Gmfb	Gmfb	24.43	0.29	2.12	19.25	10.12	0.05	10.66	40.08	33.07	16.8		14.3441	142
13953	Prot_81622_Gmfg	Gmfg	17.38	0.05	2.54	13.26	13.93	1.44	8.68	37.31	42.72	15.4		13.9777	142
13954	Prot_79356_Gmfg	Gmfg	15.87	1.32	1.52	16.98	12.09	0.09	12.2	41.36	39.94	58.2		12.0328	142
13955	Prot_37400_Gmppa	Gmppa	22.31	0.77	1.11	9.2	22.58	0	12.22	44	31.81	33.6		14.3258	420
13956	Prot_6081_Gmppa	Gmppa	21.46	0.14	0.23	18.29	13.51	0.31	8.99	41.1	37.07	26.7		13.7861	420
13957	Prot_60958_Gmppa	Gmppa	19.45	0.2	0.11	18.56	12.1	0	11.92	42.59	37.65	22.5		13.7479	420
13958	Prot_104911_Gmppa	Gmppa	23.04	0	0.02	10.32	13.93	0.46	8.02	32.74	44.2	16.7		13.5614	420
13959	Prot_61565_Gmppa	Gmppa	24.69	0	0.17	12.83	11.18	1.23	7.05	32.3	42.84	190.4		10.0637	420
13960	Prot_52676_Gmppb	Gmppb	28.15	0.88	0.79	9.85	14.93	0.01	8.01	32.8	37.38	8.7		15.4432	360
13961	Prot_3494_Gmppb	Gmppb	26.69	1.73	3.24	17.88	13.18	0.74	9.56	41.37	26.98	10.7		14.9535	360
13962	Prot_41294_Gmppb	Gmppb	21.87	0	1.99	11.45	18.49	0.54	11.05	41.53	34.6	19.6		14.5101	360
13963	Prot_68050_Gmppb	Gmppb	21.82	0.52	1.43	12.51	13.24	0.32	7.42	33.49	42.73	10.2		14.3082	360
13964	Prot_52558_Gmppb	Gmppb	17.74	0.1	0.32	17.1	11.67	0.41	8.27	37.45	44.39	13.5		14.1952	360
13965	Prot_28867_Gmppb	Gmppb	19.28	0.65	0.07	20.83	10.2	0.32	12.74	44.09	35.91	15		13.121	360
13966	Prot_23326_Gmppb	Gmppb	24.32	0.64	0.16	11.49	17.13	0.02	8.2	36.83	38.05	38.8		12.9383	360
13967	Prot_27961_Gmppb	Gmppb	20.13	0.59	0.99	17.12	13.47	0.24	10.51	41.34	36.96	21.3		12.8121	360
13968	Prot_55010_Gmpr	Gmpr	17.53	0.67	0.41	18.65	14.79	0	10.26	43.71	37.68	43.4		12.5178	345
13969	Prot_26720_Gmps	Gmps	20.89	0.01	3.16	12.51	14.34	0.07	7.78	34.7	41.23	182.4		15.1456	693
13970	Prot_12525_Gmps	Gmps	16.41	0.28	0.04	17.5	10.72	0.04	12.74	41	42.28	11.8		14.9559	693
13971	Prot_114314_Gmps	Gmps	16.28	1.61	0.47	15.76	14.14	0.12	7.4	37.43	44.21	34.7		14.0291	693
13972	Prot_62603_Gmps	Gmps	23.68	0.11	0.49	14.42	10.06	0.09	13.06	37.63	38.09	15.2		13.5301	693
13973	Prot_24205_Gmps	Gmps	60.07	0.3	0.02	9.52	9.96	0.37	3.26	23.11	16.5	707.7		11.541	693
13974	Prot_79207_Gmps	Gmps	17.4	0.01	0.12	13.59	19.82	0.02	9.47	42.9	39.57	101.5		10.3481	693
13975	Prot_25325_Gna11	Gna11	12.51	0.2	0.97	24.45	7.86	1.8	10.28	44.39	41.93	14.5		14.1135	359
13976	Prot_65654_Gna11	Gna11	21.52	0	0	15.78	13.77	0.06	15.97	45.58	32.9	19.9		12.9438	359
13977	Prot_97648_Gna13	Gna13	15.4	0.02	0.04	17.63	9.88	0.25	8.97	36.72	47.81	31.4		14.2349	377
13978	Prot_61880_Gna13	Gna13	25.55	2.36	3	18.39	9.27	0.17	8.29	36.12	32.97	12.8		13.9452	377
13979	Prot_34822_Gnai1	Gnai1	19.7	0.77	3.9	13.37	12.25	0.09	7.73	33.44	42.19	10.1		14.9682	354
13980	Prot_41738_Gnai1	Gnai1	13.07	0.05	3.5	19.54	11.73	0.67	14.69	46.63	36.75	16.6		14.9555	354
13981	Prot_59662_Gnai1	Gnai1	19.5	0	3.89	17.33	10.78	0.02	7.17	35.31	41.3	18.3		14.024	354
13982	Prot_12273_Gnai1	Gnai1	16.09	0.05	7.92	12.6	8.76	0.25	8.55	30.17	45.78	19.9		13.7286	354
13983	Prot_66664_Gnai1	Gnai1	19.29	0.73	0	14.39	16.67	0.83	11.71	43.59	36.39	183.2		11.5343	354
13984	Prot_12272_Gnai1	Gnai1	16.51	0.66	2.18	21.32	12.86	0.86	9.05	44.09	36.57	58.1		11.4832	354
13985	Prot_41014_Gnai2	Gnai2	11.82	1.2	3.96	15.35	13.92	0	8.9	38.17	44.84	17.9		14.6083	355
13986	Prot_25276_Gnai2	Gnai2	24.22	0.81	11.4	13.78	10.1	0.09	6.6	30.57	32.99	14.2		14.5067	355
13987	Prot_54561_Gnai2	Gnai2	17.73	0.21	1.77	13.13	11.16	0.46	8.14	32.9	47.4	9.3		14.3186	355
13988	Prot_26752_Gnai2	Gnai2	15.12	0.72	2.01	19.99	11.13	0.79	8.15	40.05	42.1	65.2		14.2203	355
13989	Prot_4120_Gnai2	Gnai2	16.58	3.21	2.16	13.31	10.17	0.09	9.47	33.04	45.01	13.9		14.1892	355
13990	Prot_50110_Gnai2	Gnai2	21.16	0.19	1.37	9.09	12.53	0.12	9.25	30.99	46.29	17.7		13.8803	355
13991	Prot_47923_Gnai2	Gnai2	19.29	0.2	1.78	11.04	14.02	1.72	11.31	38.09	40.64	28.7		13.1739	355
13992	Prot_115059_Gnai2	Gnai2	19.04	0.59	0.81	21.52	7.87	0.02	8.43	37.83	41.73	93.5		12.1772	355
13993	Prot_6434_Gnai2	Gnai2	18.15	1.64	0.13	18.82	10.67	0.3	11.29	41.08	39	121.6		11.4589	355
13994	Prot_8137_Gnai3	Gnai3	19.4	0.02	0.17	14.11	12.69	0.05	9.39	36.24	44.17	24.8		14.2536	354
13995	Prot_28901_Gnai3	Gnai3	22.42	0	0.47	15.75	9.05	0.6	15	40.41	36.7	14		13.6828	354
13996	Prot_14670_Gnai3	Gnai3	14.71	0.3	2.2	13.24	11.16	0.02	13.6	38.02	44.77	19.6		13.6785	354
13997	Prot_66224_Gnai3	Gnai3	15.1	0.63	0.02	22.15	14.14	0	9.58	45.86	38.38	1777.6		5.01054	354
13998	Prot_27495_Gnao1	Gnao1	16.08	0.12	1.09	14.28	12.41	0.86	7.66	35.2	47.51	66.1		17.156	354
13999	Prot_37342_Gnaq	Gnaq	20.37	0	2.04	11.26	13.93	0.06	11.79	37.04	40.56	67.4		15.0004	359
14000	Prot_60631_Gnaq	Gnaq	13.58	0.73	0.44	12.05	17	0.09	14.36	43.51	41.74	22.9		12.8176	359
14001	Prot_61896_Gnas	Gnas	21.92	0.78	2.89	15.3	17.54	1.16	8.07	42.07	32.34	61.3		14.8253	394
14002	Prot_63913_Gnas	Gnas	16.23	0.5	0.02	19.15	14.11	0.13	9.97	43.36	39.9	66.3		14.3195	394
14003	Prot_46742_Gnas	Gnas	20.28	1.87	0.01	11.94	10.57	0.02	9.54	32.07	45.76	12.5		14.0235	394
14004	Prot_53001_Gnas	Gnas	22.53	2.26	0.11	15.54	9.89	0.08	6.83	32.33	42.76	17.5		13.8336	394
14005	Prot_67741_Gnas	Gnas	23.9	2.56	0.13	11.41	16.62	0.08	6.65	34.76	38.64	19.9		13.6414	394
14006	Prot_109191_Gnas	Gnas	18.63	1.71	1.07	14.14	10.56	0	11.7	36.42	42.18	26.9		12.9023	394
14007	Prot_94878_Gnas	Gnas	19.12	0.31	0.99	20.02	13.91	0.13	9.86	43.91	35.67	36.7		12.8675	394
14008	Prot_28952_Gnas	Gnas	15.28	0	0.01	15.98	14.6	0.02	15.72	46.32	38.39	60.8		11.6654	394
14009	Prot_35140_Gnb1	Gnb1	19.52	0	0.43	12.17	15.7	0	10.68	38.55	41.51	14.1		14.696	340
14010	Prot_29876_Gnb1	Gnb1	14.08	0.15	0.27	14.81	14.65	0.04	10.61	40.11	45.39	19.2		14.3292	340
14011	Prot_12480_Gnb1	Gnb1	15.37	0.14	4.44	11.84	9.13	0.71	10.42	32.09	47.96	9.4		14.0749	340
14012	Prot_37275_Gnb1	Gnb1	17.22	0.06	0.01	11.63	14.23	0.2	9.34	35.4	47.3	33.6		13.3245	340
14013	Prot_37276_Gnb1	Gnb1	17.42	0.1	0.21	15.61	14.72	0.05	5.67	36.05	46.23	26.7		13.2955	340
14014	Prot_12479_Gnb1	Gnb1	16.5	0.26	1.26	17.89	13.68	0.2	10.5	42.26	39.72	34.3		11.9579	340
14015	Prot_29879_Gnb2	Gnb2	22.16	0	2.93	11.94	12.96	0.69	10.41	36	38.92	5.8		15.7292	340
14016	Prot_56903_Gnb2	Gnb2	21.46	0.02	2.37	13.85	11.61	0.26	11.75	37.47	38.68	5.6		15.4188	340
14017	Prot_29705_Gnb2	Gnb2	25.66	0.48	0.48	11.01	11.38	1.26	9.59	33.24	40.14	23.3		14.607	340
14018	Prot_1074_Gnb2	Gnb2	22.32	0	0.05	16.84	9.53	2.63	5.53	34.54	43.09	26		14.4556	340
14019	Prot_1075_Gnb2	Gnb2	24.81	0	0.11	15.61	9.98	2.3	6.77	34.66	40.42	26.5		14.435	340
14020	Prot_65043_Gnb2	Gnb2	19.66	0.71	0.03	21.89	9.69	0.26	9.58	41.43	38.17	14.2		14.352	340
14021	Prot_29878_Gnb2	Gnb2	15.24	0.13	0	15.07	12.03	0.31	11.69	39.1	45.52	13.7		13.6463	340
14022	Prot_2205_Gnb2	Gnb2	18.08	0.61	0.09	14.48	12.09	0	14.13	40.7	40.51	23.7		13.4375	340
14023	Prot_29703_Gnb2	Gnb2	16	0.14	0.96	12.5	12.89	0.52	12.57	38.48	44.42	17.3		13.1848	340
14024	Prot_9231_Gnb2l1	Gnb2l1	28.8	2.96	4.88	19.12	9.71	0.74	8.98	38.54	24.83	6.7		17.688	317
14025	Prot_14825_Gnb2l1	Gnb2l1	30.75	7.43	5.94	13.4	12.43	1.27	7.52	34.63	21.24	6.3		17.3912	317
14026	Prot_1889_Gnb2l1	Gnb2l1	22.37	3.22	4.01	16.31	11.96	0.11	9.61	37.99	32.41	9		17.3242	317
14027	Prot_14173_Gnb2l1	Gnb2l1	23.42	0.33	0.24	14.25	13.77	1.17	11	40.18	35.82	45.4		17.3133	317
14028	Prot_2535_Gnb2l1	Gnb2l1	21.66	3.3	5.48	10.06	15.23	1.08	9.89	36.26	33.3	9		17.3061	317
14029	Prot_6467_Gnb2l1	Gnb2l1	24.15	1.81	4.06	15.94	11.42	3.02	12.46	42.83	27.16	27		17.2311	317
14030	Prot_9237_Gnb2l1	Gnb2l1	29.37	3.56	6.8	13.6	13.4	2.39	6.41	35.8	24.47	6		17.1576	317
14031	Prot_5822_Gnb2l1	Gnb2l1	24.67	4.46	6.76	13.29	14.18	1.14	7.3	35.91	28.21	7.7		17.149	317
14032	Prot_88856_Gnb2l1	Gnb2l1	28.36	2.51	4.81	16.66	10.33	3.71	9.08	39.78	24.55	6.6		16.8868	317
14033	Prot_14170_Gnb2l1	Gnb2l1	26	3.45	4.58	14.03	13.27	2.87	8.74	38.91	27.05	5.6		16.8572	317
14034	Prot_4343_Gnb2l1	Gnb2l1	17.17	3.88	0.66	15.4	15.04	0	6.67	37.11	41.17	332.3		16.3834	317
14035	Prot_4342_Gnb2l1	Gnb2l1	24.48	3.87	2.72	20.46	15.47	0.62	9.08	45.63	23.29	5.1		15.9876	317
14036	Prot_1370_Gnb2l1	Gnb2l1	20.39	0.74	1.72	16.06	14.38	0.07	7.31	37.83	39.32	10.7		15.8922	317
14037	Prot_58661_Gnb2l1	Gnb2l1	26.52	1.92	2.08	16.58	12.02	0.58	12.32	41.5	27.97	6.6		15.7069	317
14038	Prot_8258_Gnb2l1	Gnb2l1	13.79	0.88	1.75	17.25	9.78	0.24	11.72	38.97	44.61	12.2		15.691	317
14039	Prot_14783_Gnb2l1	Gnb2l1	27.97	1.85	2.84	19.55	8.67	1.41	10.08	39.71	27.62	25.1		15.5282	317
14040	Prot_4863_Gnb2l1	Gnb2l1	17.1	2	0.45	14.38	14.47	0.36	9.65	38.86	41.6	8.2		15.3212	317
14041	Prot_26943_Gnb2l1	Gnb2l1	19.1	2.8	1.72	17.46	11.92	0.33	8.49	38.21	38.18	5.2		15.2819	317
14042	Prot_40240_Gnb2l1	Gnb2l1	17.22	0.01	0.74	14.53	15.89	0.54	7.28	38.23	43.8	35.4		15.2594	317
14043	Prot_10218_Gnb2l1	Gnb2l1	21.22	0.16	0.77	14.14	9.68	0.16	8.44	32.42	45.43	22.8		14.7021	317
14044	Prot_58660_Gnb2l1	Gnb2l1	17.71	1.15	1.54	16.63	12.44	0.08	7.63	36.78	42.83	7.6		14.6032	317
14045	Prot_10268_Gnb2l1	Gnb2l1	15.27	0.68	0.35	12.92	13.47	0	10.35	36.74	46.97	25.8		13.8267	317
14046	Prot_24023_Gnb2l1	Gnb2l1	21.29	0.01	1.47	16.54	17.97	0.18	4.94	39.63	37.59	21.2		13.7374	317
14047	Prot_112010_Gnb3	Gnb3	12.33	0.58	0.14	12.64	11.88	0.42	10.99	35.94	51.01	11.5		14.8015	340
14048	Prot_8547_Gnb4	Gnb4	18.51	0.32	6.18	11.62	13.68	1.02	9.01	35.33	39.66	6		16.4003	340
14049	Prot_36161_Gnb4	Gnb4	20.61	0.24	9.57	16.66	10.62	1	10.38	38.67	30.92	6.5		15.8885	340
14050	Prot_12892_Gnb4	Gnb4	24.86	0.35	3.24	14.78	10.59	1.96	9.97	37.3	34.25	6.1		15.3811	340
14051	Prot_12891_Gnb4	Gnb4	17.4	1.07	2.4	18.47	12.32	0.19	11.86	42.83	36.3	12.2		13.556	340
14052	Prot_101007_Gnb4	Gnb4	18.21	1.05	0.09	15.12	14.6	0.04	12.34	42.1	38.55	33		12.6409	340
14053	Prot_27405_Gne	Gne	31.28	4.94	0	13.87	10.74	0.29	8.21	33.11	30.66	12.8		15.5631	722
14054	Prot_12380_Gne	Gne	31.42	4.14	0.04	12.33	13.46	0.54	6.49	32.82	31.58	13.8		15.4926	722
14055	Prot_87597_Gne	Gne	23.89	5.46	0.08	12.72	11.91	0.7	8.48	33.8	36.77	16.2		15.0403	722
14056	Prot_6582_Gne	Gne	37.11	5.85	0.08	9.94	12.63	0.31	7.52	30.39	26.58	17.5		14.9944	722
14057	Prot_3711_Gne	Gne	34.24	7.73	0.11	10.07	10.48	0.49	7.24	28.27	29.65	22.5		14.9408	722
14058	Prot_52615_Gne	Gne	34.24	4.5	0.03	12.13	10.47	0.38	8.95	31.92	29.3	12.1		14.9258	722
14059	Prot_36269_Gne	Gne	28.91	3.67	0.1	13.53	15.51	0.52	6.31	35.86	31.46	17.9		14.7195	722
14060	Prot_7082_Gne	Gne	38.86	4.14	0.1	10.38	14.38	0.67	4.98	30.41	26.49	17.1		14.4316	722
14061	Prot_7707_Gne	Gne	32.4	7.23	0.01	11.01	9.27	0	5.82	26.1	34.26	74.4		14.248	722
14062	Prot_61225_Gne	Gne	35.96	3.15	1.09	12.19	8.23	1.15	11.37	32.93	26.87	27.3		14.1963	722
14063	Prot_64352_Gne	Gne	36.47	6.95	0.06	12.28	9.16	0	7.53	28.97	27.56	21.4		13.9908	722
14064	Prot_27595_Gne	Gne	26.51	4.35	0	10.06	12.98	0	9.12	32.16	36.98	46.8		13.7695	722
14065	Prot_79294_Gne	Gne	26.63	3.13	0.38	11.17	13.35	0.29	8.09	32.9	36.96	22.7		13.6293	722
14066	Prot_73741_Gne	Gne	24.62	0.53	0.06	10.3	10.84	0.78	8.1	30.02	44.77	36.6		13.2839	722
14067	Prot_64351_Gne	Gne	23.34	0.84	0.01	15.3	13.11	0.02	11.2	39.63	36.19	25.5		12.6607	722
14068	Prot_82163_Gne	Gne	14.89	2.12	0.4	14.95	12.52	0.29	13.7	41.46	41.14	153		10.8179	722
14069	Prot_82164_Gne	Gne	20.48	1.56	0.59	18.6	13.43	0.22	5.98	38.23	39.14	348.9		10.01	722
14070	Prot_91912_Gng12	Gng12	15.85	0.26	0.08	12.19	12.56	0.01	11.22	35.98	47.83	12.8		15.9606	72
14071	Prot_51509_Gng12	Gng12	18.94	2.79	0.02	15.11	18.84	0.22	9.29	43.46	34.78	7.3		15.2272	72
14072	Prot_11893_Gng12	Gng12	18.52	0.72	0.07	12.6	11.63	0.4	10.41	35.04	45.66	24.4		13.8161	72
14073	Prot_5025_Gng12	Gng12	19.14	0.18	0.18	11.98	12.08	0.37	12.36	36.79	43.71	97.3		12.2523	72
14074	Prot_65239_Gng5	Gng5	20	0.09	0.84	14.71	10.78	0.25	9.09	34.82	44.25	42		14.7782	68
14075	Prot_116579_GNL2	GNL2	18.15	0.06	4.09	13.83	10	1.31	7.89	33.04	44.66	54.2		13.1362	728
14076	Prot_6479_Gnmt	Gnmt	28.42	14.34	1.69	10.5	10.78	0.03	6.97	28.28	27.26	34.8		20.855	293
14077	Prot_14172_Gnmt	Gnmt	30.26	14.75	1.18	9.81	11.26	0.06	6.18	27.31	26.5	26.3		20.1472	293
14078	Prot_10102_Gnmt	Gnmt	28.98	16.12	1.29	9.18	13.08	0.34	5.89	28.49	25.13	23.9		19.4908	293
14079	Prot_2144_Gnmt	Gnmt	29.46	20.75	0.85	9.8	8.83	0.34	5.36	24.33	24.61	24.4		19.1474	293
14080	Prot_8969_Gnmt	Gnmt	26.49	15.09	0.71	8.84	13.35	0.08	6.59	28.87	28.84	27.5		19.1206	293
14081	Prot_571_Gnmt	Gnmt	25.31	16.85	1.13	9.65	12.28	0.01	5.18	27.13	29.58	32.3		19.0122	293
14082	Prot_11396_Gnmt	Gnmt	29.49	19.83	0.42	11.08	10.48	0.24	4.59	26.39	23.86	22.7		18.1543	293
14083	Prot_10103_Gnmt	Gnmt	30.28	16.43	0.46	8.7	12.15	0.26	5.49	26.6	26.22	17.4		17.9513	293
14084	Prot_44334_Gnmt	Gnmt	22.24	17.35	0.22	9.94	14.78	0	6.69	31.41	28.78	32.1		17.6387	293
14085	Prot_8968_Gnmt	Gnmt	25.15	11.81	0.5	11.18	14.29	0.57	8.67	34.72	27.82	28.1		17.0101	293
14086	Prot_9717_Gnmt	Gnmt	23.77	17.81	0.66	10.87	11.69	0.32	7.95	30.83	26.93	27.6		16.6773	293
14087	Prot_570_Gnmt	Gnmt	24.14	11.91	1.18	10.71	13.3	0.05	7.58	31.65	31.12	34.5		16.1151	293
14088	Prot_7253_Gnmt	Gnmt	20.17	11.3	0.43	11.33	13.93	0	6.16	31.42	36.68	33.7		16.1088	293
14089	Prot_7252_Gnmt	Gnmt	24.83	10.48	0.68	11.98	11.83	0.32	6.4	30.53	33.49	24.4		15.5823	293
14090	Prot_2346_Gnmt	Gnmt	27.5	12.43	0.22	12.84	13.32	0.51	6.26	32.93	26.91	27.9		15.5563	293
14091	Prot_7254_Gnmt	Gnmt	24.28	10.51	1.03	13.62	12.37	0	6.77	32.75	31.42	42.4		15.4119	293
14092	Prot_2347_Gnmt	Gnmt	21.46	11.71	1.19	13	13.5	0.15	7.06	33.72	31.92	22.8		14.8383	293
14093	Prot_44335_Gnmt	Gnmt	23.14	7.33	0.42	16.04	12.76	0.53	6.28	35.61	33.49	36.4		14.7847	293
14094	Prot_44333_Gnmt	Gnmt	22.25	5.59	1.47	13.99	13.4	0.95	8.94	37.28	33.41	32.2		14.277	293
14095	Prot_53346_Gnmt	Gnmt	22.83	0.29	0.09	11.59	19.29	1.11	6.73	38.72	38.07	24.6		13.5874	293
14096	Prot_39849_Gnmt	Gnmt	18.27	11.35	1.64	9.49	17.28	0.04	9.4	36.21	32.53	29.7		13.4535	293
14097	Prot_11845_Gnmt	Gnmt	20.62	2.48	0.57	12.6	13.12	0.01	11.01	36.74	39.6	869.8		7.41341	293
14098	Prot_96135_Gnpda1	Gnpda1	24.95	9.39	2.53	14.68	10.84	0.07	8.53	34.12	29.01	15.6		14.7681	289
14099	Prot_57935_Gnpda1	Gnpda1	23.08	3.5	0.97	12.84	14.96	0.34	9.71	37.85	34.6	18.8		14.2142	289
14100	Prot_56826_Gnpda1	Gnpda1	20.31	0.16	1.1	11.96	13.89	0.06	11.22	37.13	41.3	14.3		13.7913	289
14101	Prot_37364_Gnpnat1	Gnpnat1	42.4	0.01	3.96	12.29	8.02	0.07	6.36	26.74	26.9	10.7		16.2732	184
14102	Prot_29166_Gnpnat1	Gnpnat1	40.87	0.01	2.41	8.15	11.23	0.09	7.24	26.72	30	8.1		15.3219	184
14103	Prot_13058_Gnpnat1	Gnpnat1	37.52	0	1.66	13.31	8.67	0.56	5.92	28.46	32.37	9.3		14.5674	184
14104	Prot_63505_Gnpnat1	Gnpnat1	21.62	0.3	1.01	18.4	13.58	0.39	6.98	39.35	37.72	11.7		14.3044	184
14105	Prot_63504_Gnpnat1	Gnpnat1	22.53	0	1.01	12.24	11.94	0.01	13.15	37.34	39.12	16.1		14.194	184
14106	Prot_21387_Gnpnat1	Gnpnat1	26.15	0.12	0.05	12.59	11.69	0.07	6.61	30.97	42.71	26.1		12.8158	184
14107	Prot_1692_Gns	Gns	24.24	0.49	4.59	15.7	11.62	0.06	9.43	36.8	33.87	17.6		14.4094	544
14108	Prot_28425_Gns	Gns	24.43	0.05	2.3	12.32	7.36	0.55	10.51	30.74	42.47	15.1		14.2901	544
14109	Prot_16297_Gns	Gns	22.08	1.8	1.1	18.04	9.99	0.24	8.1	36.36	38.66	16.5		14.286	544
14110	Prot_51561_Gns	Gns	24.33	9.21	1.32	8.97	7.82	0.3	6.85	23.94	41.2	12.1		14.1256	544
14111	Prot_114800_Gns	Gns	21.56	3.28	0.08	13.72	14.77	0.43	7.96	36.87	38.2	12.6		14.027	544
14112	Prot_93661_Golga2	Golga2	23.48	2.96	0.46	8.95	15.85	0.16	9.5	34.46	38.64	12.2		13.2868	999
14113	Prot_91908_Golim4	Golim4	15.74	1.9	0.45	16.85	16.83	0	6.7	40.38	41.52	19.4		12.9334	655
14114	Prot_104701_Golt1b	Golt1b	14.66	6.94	2.02	15.18	8.73	1.89	11.46	37.27	39.12	90.6		11.6575	138
14115	Prot_113464_Gopc	Gopc	17.79	0.7	0.01	13.94	15.86	0.06	8.56	38.42	43.08	58.9		13.6387	463
14116	Prot_4408_Gorasp1	Gorasp1	21.73	0.6	0.03	12.49	14.36	0.01	9.61	36.48	41.16	780.9		8.61057	446
14117	Prot_885_Gorasp2	Gorasp2	23.46	6.62	2.3	14.05	13.44	1.25	11.95	40.69	26.93	11.8		14.3332	451
14118	Prot_10968_Gorasp2	Gorasp2	21.31	2.48	1.72	13.17	11.97	0.01	8.3	33.44	41.05	18.5		13.7332	451
14119	Prot_41346_Gorasp2	Gorasp2	22.63	5.22	1.41	12.02	12.9	0.17	11.93	37.02	33.71	12.6		13.6778	451
14120	Prot_28849_Gorasp2	Gorasp2	18.43	1.61	0.01	13.89	11.28	0.1	10.27	35.54	44.41	27.9		12.7563	451
14121	Prot_67543_Gosr2	Gosr2	15.57	0.2	2.59	14.54	18.16	0.46	7.68	40.84	40.8	30.5		14.4236	212
14122	Prot_67542_Gosr2	Gosr2	23.26	0.02	1.05	13.12	9.21	0.18	11.33	33.84	41.82	37.4		12.6504	212
14123	Prot_6263_Got1	Got1	53.54	0.18	0.35	9.68	5.3	0.03	5.15	20.17	25.76	44.3		18.2774	413
14124	Prot_6976_Got1	Got1	54.44	0.25	0.08	8.54	6.36	0.3	4.39	19.59	25.64	44.4		18.0742	413
14125	Prot_6974_Got1	Got1	53.26	0.16	0.16	9.89	5.09	0.13	5.17	20.28	26.14	41		18.049	413
14126	Prot_9660_Got1	Got1	40.75	1.01	1.51	9.72	7.93	0.06	7.42	25.13	31.6	43.8		17.9872	413
14127	Prot_11937_Got1	Got1	53.65	0.43	0.18	9.58	5.94	0.12	5.52	21.16	24.57	47.7		17.9457	413
14128	Prot_13235_Got1	Got1	54.02	0.07	0.07	9.21	5.04	0.1	5.34	19.69	26.15	45.8		17.6605	413
14129	Prot_13721_Got1	Got1	40.7	0.07	1.7	14.32	8.37	0.53	8.31	31.53	26	97.5		17.5141	413
14130	Prot_13262_Got1	Got1	53.01	0.19	0.13	9.97	5.08	0.04	5.47	20.57	26.11	41.3		17.3727	413
14131	Prot_9809_Got1	Got1	52.53	0.19	0.22	9.39	4.92	0.05	6.16	20.53	26.53	46.3		17.3505	413
14132	Prot_6026_Got1	Got1	52.29	0.28	0.04	10.14	7.52	0.06	4.79	22.51	24.88	46		17.2826	413
14133	Prot_1085_Got1	Got1	54.57	0.27	0.02	9.85	5.97	0.12	3.65	19.59	25.56	40.2		17.1576	413
14134	Prot_5758_Got1	Got1	52.99	0.44	0.19	9.1	6	0.18	5	20.29	26.1	40.4		17.119	413
14135	Prot_10597_Got1	Got1	53.18	0.1	0.06	8.99	6.72	0.1	3.89	19.71	26.95	36.6		16.721	413
14136	Prot_6702_Got1	Got1	53.45	0.22	0.06	8.35	5.71	0.06	6.82	20.94	25.33	32.2		16.3579	413
14137	Prot_9134_Got1	Got1	91.16	0.02	0	1.58	0.62	0.13	1.65	3.97	4.85	1868.6		16.2719	413
14138	Prot_9808_Got1	Got1	51.05	0.25	0.01	10.29	5.93	0.52	4.94	21.67	27.03	38.9		15.8778	413
14139	Prot_2130_Got1	Got1	39.17	0.16	0	14.32	8.16	0	7.38	29.86	30.81	33.9		15.8035	413
14140	Prot_10027_Got1	Got1	51.55	0.24	0.13	9.63	6.49	0.6	5.44	22.16	25.93	30.2		15.8031	413
14141	Prot_58871_Got1	Got1	40.44	0.15	0.08	11.45	6.41	0.01	8.93	26.79	32.54	33.7		15.7599	413
14142	Prot_11938_Got1	Got1	51.99	0.19	0.09	10.17	6.46	0.07	5.62	22.31	25.42	44.3		15.7562	413
14143	Prot_1084_Got1	Got1	38.82	0	0.31	13.77	9.73	0.03	6.24	29.77	31.09	58.6		15.7469	413
14144	Prot_7556_Got1	Got1	46.53	0.02	0.01	12.17	7.16	0.46	5.29	25.08	28.36	33		15.7079	413
14145	Prot_2129_Got1	Got1	50.04	0.66	0.1	8.21	7.4	0.54	5.01	21.16	28.03	26.6		15.6243	413
14146	Prot_58872_Got1	Got1	39.57	0.17	0.08	11.47	6.91	0.01	9.18	27.57	32.61	32.1		15.5717	413
14147	Prot_8628_Got1	Got1	37.23	0	0.21	14.23	7.93	0	10.31	32.48	30.08	24.5		15.5542	413
14148	Prot_67812_Got1	Got1	31.16	0.65	0.19	10.2	10.87	0.02	8.68	29.77	38.22	49.2		15.3571	413
14149	Prot_29305_Got1	Got1	43.71	0.45	0.07	11.74	7.23	0.9	4.76	24.62	31.15	27.1		15.2247	413
14150	Prot_14492_Got1	Got1	30.22	0.22	0	15.78	12.07	0.45	8.7	37	32.55	30.2		15.2157	413
14151	Prot_29313_Got1	Got1	49.53	0.23	0.17	9.81	7.56	0.44	4.27	22.09	27.98	32.9		15.1878	413
14152	Prot_25198_Got1	Got1	43.8	0.17	0.08	10.43	8.54	0.01	6.71	25.68	30.26	35.6		14.8801	413
14153	Prot_6977_Got1	Got1	32.28	0.01	0.06	14.11	9.6	0.02	10.9	34.64	33.02	69.8		14.4129	413
14154	Prot_39853_Got1	Got1	50.77	1.53	0	10.94	6.18	0.35	8.06	25.53	22.16	44.1		13.8364	413
14155	Prot_58873_Got1	Got1	35.33	0.38	0	15.58	9.94	0.03	7.87	33.41	30.88	43.8		13.2062	413
14156	Prot_14349_Got1	Got1	30.69	0.28	0.01	12.42	11.59	0.01	12.51	36.52	32.49	95.1		13.021	413
14157	Prot_34455_Got1	Got1	19.83	0.37	0.01	16.09	12.57	0.16	8.06	36.88	42.9	21.4		13.0061	413
14158	Prot_4568_Got1	Got1	33.21	0.06	0.13	11.82	8.04	0	6.5	26.37	40.23	250.2		12.9253	413
14159	Prot_29314_Got1	Got1	25.34	0.02	0.53	15.66	11.89	0.91	10.98	39.45	34.67	31.4		12.888	413
14160	Prot_10709_Got1	Got1	20.9	0.01	0.52	11.73	11.16	0.02	11.5	34.41	44.16	912		11.4331	413
14161	Prot_29316_Got1	Got1	22.08	0.23	0.11	10.01	14.45	0.01	7.39	31.85	45.72	235.9		9.9408	413
14162	Prot_49453_Got1	Got1	26.44	1.15	0	12.82	9.06	0.09	8.11	30.09	42.33	862.1		9.20003	413
14163	Prot_16372_Got1	Got1	16.96	0.01	0	10.03	14.32	0.22	7.24	31.81	51.21	861.4		5.02382	413
14164	Prot_5965_Got2	Got2	42.53	13.49	0.1	8.84	7.49	0.37	4.05	20.74	23.14	8.1		19.9021	430
14165	Prot_13198_Got2	Got2	40.6	6.83	0.06	12.13	8.15	0	4.73	25.01	27.5	7		19.6796	430
14166	Prot_13197_Got2	Got2	40.77	11.13	0.11	9.03	8.19	0.44	5.41	23.07	24.92	6.4		19.4732	430
14167	Prot_4426_Got2	Got2	41.69	7.3	0.12	11.43	9.1	0.72	5.5	26.75	24.14	7		19.4688	430
14168	Prot_28204_Got2	Got2	22.35	5.58	0.2	10.91	13.35	0.35	7.92	32.53	39.34	24.5		18.7088	430
14169	Prot_9805_Got2	Got2	36.02	3.72	0.01	8.52	10.59	0.09	10.54	29.74	30.51	13.4		18.6723	430
14170	Prot_1191_Got2	Got2	39.15	6.89	0.01	8.87	9.02	0.09	6.65	24.63	29.32	7.3		18.3676	430
14171	Prot_28965_Got2	Got2	23.88	2.1	0	14.85	12.64	0.41	6.53	34.42	39.59	15.1		18.1382	430
14172	Prot_59142_Got2	Got2	28.67	1.86	0.04	12.42	14	0.54	6.33	33.29	36.14	11.7		18.0981	430
14173	Prot_1745_Got2	Got2	31.11	2.97	0.15	9.91	9.15	0.01	6.94	26.02	39.76	10		17.9343	430
14174	Prot_9871_Got2	Got2	30.43	5.23	0.15	8.5	8.76	0.18	6.82	24.26	39.93	12.5		17.8652	430
14175	Prot_11519_Got2	Got2	27.48	2.99	0.07	10.23	8.71	0.48	8.91	28.34	41.13	12.6		17.7645	430
14176	Prot_17741_Got2	Got2	31.52	2.14	0.81	8.38	13.36	0.01	5.83	27.58	37.95	17.5		17.7265	430
14177	Prot_5663_Got2	Got2	30.87	3.07	0.21	11.64	11.32	0.35	6.74	30.05	35.8	9.9		17.6539	430
14178	Prot_11913_Got2	Got2	26.2	4.84	0.02	11.86	13.88	0.58	7.5	33.82	35.12	21.7		17.3965	430
14179	Prot_28203_Got2	Got2	25.59	5.56	0.2	10.92	11.34	0.84	9.17	32.27	36.38	24.2		17.1303	430
14180	Prot_9462_Got2	Got2	17.59	1.69	0.72	10.51	9.47	0.02	10.75	30.75	49.24	16.5		16.8192	430
14181	Prot_11795_Got2	Got2	22.98	1.6	0.13	8.3	8.86	0.62	8.18	25.96	49.33	16.8		16.7438	430
14182	Prot_1838_Got2	Got2	20.94	3.38	0.17	11.93	12.89	0.82	8.04	33.68	41.83	18.9		16.6742	430
14183	Prot_25009_Got2	Got2	38.95	7.51	0	9.19	11.73	0.5	5.69	27.12	26.43	8.3		16.634	430
14184	Prot_7484_Got2	Got2	40.97	3.42	0.51	11.89	9.27	0.28	5.09	26.53	28.58	8.4		16.3344	430
14185	Prot_6900_Got2	Got2	29.46	1.21	0.17	12.28	12.44	0.03	5.57	30.33	38.82	15.3		16.3221	430
14186	Prot_48972_Got2	Got2	38.6	4.1	0.05	11.53	12.62	0.22	6.02	30.4	26.85	5.9		16.2288	430
14187	Prot_11793_Got2	Got2	24.29	0.31	0.03	10.77	8.89	0.68	8.74	29.09	46.29	17.9		16.1863	430
14188	Prot_5967_Got2	Got2	23.8	0.09	0.05	14.14	14.56	0.03	7.64	36.36	39.7	37.5		16.1821	430
14189	Prot_9804_Got2	Got2	28.98	3.69	0.06	10.97	8.15	0.01	8.8	27.92	39.35	8.4		16.1313	430
14190	Prot_11794_Got2	Got2	21.42	0.67	0.03	9.3	7.73	0.47	10.3	27.81	50.07	14.1		16.118	430
14191	Prot_12509_Got2	Got2	30.12	2.52	0.68	13.65	11.2	0.71	6.97	32.53	34.16	20.1		16.088	430
14192	Prot_6573_Got2	Got2	29.67	3.29	0.42	11.69	11.53	0.23	9.44	32.89	33.73	23		16.0655	430
14193	Prot_3797_Got2	Got2	24.33	2.88	0.1	12.21	14.81	0.82	5.73	33.57	39.12	18.4		15.9951	430
14194	Prot_1837_Got2	Got2	17.8	0.91	0.08	8.21	18.35	1.51	12.77	40.85	40.37	106.9		15.8984	430
14195	Prot_5966_Got2	Got2	18.63	0.17	0.59	14.4	11.98	0.14	10.89	37.41	43.19	67		15.5011	430
14196	Prot_10867_Got2	Got2	24.03	3.89	0.15	7.07	17.24	0.74	13.13	38.17	33.76	139.3		15.4271	430
14197	Prot_28202_Got2	Got2	23.31	2.14	0.39	9.96	10	0.63	5.76	26.34	47.81	27.8		15.4174	430
14198	Prot_31978_Got2	Got2	17.36	0.08	0.05	8.04	13.33	0.93	10.37	32.68	49.83	29.9		15.36	430
14199	Prot_7122_Got2	Got2	27.62	4.37	0.97	11.16	10.02	0.32	10.37	31.87	35.17	26.1		15.2733	430
14200	Prot_31977_Got2	Got2	26.85	0.06	0.39	11.27	12.36	0.03	6.56	30.22	42.48	50.9		15.1474	430
14201	Prot_42651_Got2	Got2	15.73	0.01	0.04	11.59	7.07	2.04	8.65	29.35	54.87	47.4		15.106	430
14202	Prot_56263_Got2	Got2	26.08	2.78	0.17	9.96	15.95	0.21	6.28	32.4	38.57	28.2		15.0941	430
14203	Prot_5662_Got2	Got2	27.24	1.98	0	10.16	10.03	1.39	5.64	27.21	43.56	13.5		15.0314	430
14204	Prot_31975_Got2	Got2	27.57	2.71	1.73	11.68	9.99	0	8.15	29.82	38.17	17		15.0128	430
14205	Prot_11796_Got2	Got2	18.48	0	0.38	13.55	13.85	0.01	5.85	33.26	47.88	29.1		14.9882	430
14206	Prot_11792_Got2	Got2	18.83	0.01	0.2	11.93	12.75	0.05	9.82	34.54	46.41	37.3		14.7129	430
14207	Prot_11797_Got2	Got2	19.58	1.03	0.04	12.16	11.61	0.01	11.21	34.99	44.35	20.4		14.2397	430
14208	Prot_7553_Got2	Got2	18.91	0.34	1.9	11.92	16.06	0.16	9.15	37.28	41.56	46		14.1313	430
14209	Prot_62020_Got2	Got2	19.38	0.28	0.25	15.38	13.6	0.1	9.65	38.73	41.36	146.9		13.9041	430
14210	Prot_42650_Got2	Got2	17.75	0.01	0.04	12.99	10.12	0.11	10.15	33.37	48.83	65.5		13.8832	430
14211	Prot_62019_Got2	Got2	17.02	0.61	1.65	15.25	10.4	1.66	7.37	34.68	46.03	32.3		13.3297	430
14212	Prot_44742_Got2	Got2	20.76	0.55	0.17	13.82	15.68	0.03	9.22	38.76	39.76	24.5		13.2608	430
14213	Prot_1188_Got2	Got2	23.17	0.18	0.02	10.75	14.08	0.39	6.41	31.63	45	65.1		12.7943	430
14214	Prot_62022_Got2	Got2	18.13	0	0.55	12.93	7.93	0.12	9.69	30.68	50.64	62.6		12.6961	430
14215	Prot_62021_Got2	Got2	21.71	0.05	0.3	11.02	13.13	0.41	11.4	35.95	41.99	59.9		12.3929	430
14216	Prot_27449_Got2	Got2	26.69	1.87	0.12	14.17	11.73	0.09	11.41	37.39	33.93	50.8		12.208	430
14217	Prot_56264_Got2	Got2	13.36	0.12	1.11	22.1	11.87	0	9.79	43.77	41.63	548.2		11.6844	430
14218	Prot_56266_Got2	Got2	17.07	0	0.3	14.24	13.37	0.22	7.06	34.89	47.75	959.6		10.7211	430
14219	Prot_12024_Got2	Got2	18.32	0.05	0.67	10.85	16.28	1.36	8.24	36.73	44.23	417.2		10.2616	430
14220	Prot_15558_Gpam	Gpam	25.66	4.47	1.95	11.83	13.66	1.03	8.62	35.14	32.78	11.9		14.9528	827
14221	Prot_600_Gpam	Gpam	28.02	3.64	0.84	8	14.14	0.64	9.83	32.6	34.89	17.4		14.6556	827
14222	Prot_65311_Gpam	Gpam	20.84	1.39	1.68	16.35	8.94	2.7	10.24	38.24	37.85	12.7		14.5576	827
14223	Prot_50076_Gpam	Gpam	12.34	3.67	0.22	16.47	18.16	0	8.12	42.75	41.02	24.6		14.5128	827
14224	Prot_11975_Gpam	Gpam	18.26	0.65	0.24	10.65	15.5	0.35	6.16	32.66	48.19	47.8		14.3486	827
14225	Prot_46250_Gpam	Gpam	19.45	3.15	1.44	14.88	11.83	0.14	11.53	38.39	37.58	13.7		13.9704	827
14226	Prot_65312_Gpam	Gpam	23.58	4.84	3.08	18.2	7.44	0.58	9.61	35.83	32.66	21.8		13.9144	827
14227	Prot_24659_Gpam	Gpam	22.88	0.8	0.35	16.32	14.02	0.11	11.68	42.13	33.84	21.8		13.7925	827
14228	Prot_36010_Gpam	Gpam	21.73	1.61	1.83	16	9.19	0.01	7.56	32.76	42.07	32.1		13.1144	827
14229	Prot_46249_Gpam	Gpam	23.07	1.93	2.22	14.84	12.26	1.25	6.85	35.19	37.59	30.1		12.8262	827
14230	Prot_79190_Gpbp1l1	Gpbp1l1	25.05	1.45	2.7	15.97	11.51	2.61	9.13	39.23	31.59	16.8		14.8702	473
14231	Prot_8286_Gpd1	Gpd1	39.07	10.21	4.45	8.16	6.88	0.41	5.56	21	25.27	21.8		18.2982	349
14232	Prot_12968_Gpd1	Gpd1	37.38	13.15	5.21	8.76	7.71	0.46	4.2	21.13	23.14	18.2		17.3585	349
14233	Prot_1035_Gpd1	Gpd1	24.97	9.41	3.38	11.71	13.9	0.18	5.96	31.75	30.5	25.4		17.3379	349
14234	Prot_38762_Gpd1	Gpd1	31.55	11.2	8.09	7.45	7.74	0.56	7.08	22.84	26.32	28.9		16.8678	349
14235	Prot_11254_Gpd1	Gpd1	37.51	8.54	3.5	8.99	9.01	1.01	3.68	22.7	27.75	17.4		16.8254	349
14236	Prot_5136_Gpd1	Gpd1	36.99	10.89	5.18	8.92	6.19	0.06	4.9	20.08	26.86	19.1		16.7096	349
14237	Prot_12951_Gpd1	Gpd1	34.07	13.11	5.3	6.7	6.18	0.46	4.87	18.22	29.29	12.5		16.4381	349
14238	Prot_9113_Gpd1	Gpd1	35.79	3.06	3.44	11.52	6.99	0.01	8.26	26.78	30.92	12.5		16.3428	349
14239	Prot_31814_Gpd1	Gpd1	32.97	5.65	3.48	10.33	7.46	0.25	9.54	27.59	30.31	17.9		16.294	349
14240	Prot_13972_Gpd1	Gpd1	34.45	6.21	5.49	9.31	8.46	0.26	5.63	23.66	30.19	20.8		16.2383	349
14241	Prot_29298_Gpd1	Gpd1	20.11	2.38	0.26	9.39	6.92	0.02	7.5	23.83	53.42	26.2		15.8348	349
14242	Prot_20611_Gpd1	Gpd1	19.34	4.14	4.23	13.23	7.67	0.25	7.32	28.47	43.82	31.1		15.5773	349
14243	Prot_44553_Gpd1	Gpd1	14.67	0.07	3.64	16.67	11	0.01	6.94	34.61	47	28.1		15.5121	349
14244	Prot_29297_Gpd1	Gpd1	19.54	3.9	1.72	15.21	11.82	2.27	6.32	35.62	39.21	46.7		15.4651	349
14245	Prot_3898_Gpd1	Gpd1	37.18	7.74	5.73	8.25	5.34	0.72	5.09	19.39	29.95	20.5		15.4364	349
14246	Prot_34806_Gpd1	Gpd1	22.98	1.14	0.4	12.81	15.74	0.1	6.48	35.13	40.35	78		15.3952	349
14247	Prot_61235_Gpd1	Gpd1	31.87	11.68	4.97	6.78	5.3	1.76	6.31	20.15	31.34	14.3		15.3419	349
14248	Prot_7399_Gpd1	Gpd1	32.73	6.67	4.73	10.88	9.72	0.35	6.89	27.84	28.03	45.1		15.2012	349
14249	Prot_8122_Gpd1	Gpd1	21.43	1.04	3.51	11.04	7.63	0.02	8.03	26.72	47.3	37.5		15.147	349
14250	Prot_3897_Gpd1	Gpd1	25.76	5.45	4.78	11.23	11.96	0.86	8.28	32.33	31.67	44.5		15.0791	349
14251	Prot_44552_Gpd1	Gpd1	20.11	5.85	3.23	9.17	15.04	1.05	9.98	35.24	35.56	12.4		15.036	349
14252	Prot_32790_Gpd1	Gpd1	29.77	8.51	2.57	11.56	7.1	0.01	6.84	25.51	33.64	13		14.9305	349
14253	Prot_9483_Gpd1	Gpd1	26.16	5.6	3.58	11.58	11.09	1.07	9.3	33.04	31.63	51.6		14.778	349
14254	Prot_8987_Gpd1	Gpd1	33.47	3.65	6.11	9.84	9.47	0.25	10.06	29.62	27.14	17.5		14.6647	349
14255	Prot_5452_Gpd1	Gpd1	32.15	9.22	7.01	8.13	10.81	0.84	5.65	25.43	26.19	19.2		14.6413	349
14256	Prot_16898_Gpd1	Gpd1	23.11	8.01	4.32	12.94	9.41	0.59	9.38	32.31	32.25	64.2		14.1095	349
14257	Prot_3297_Gpd1	Gpd1	25.88	5	7	10.36	13.85	1.18	6.63	32.02	30.1	41.5		13.8502	349
14258	Prot_34807_Gpd1	Gpd1	22.7	3.17	4.43	11.76	12.49	0.16	6.88	31.29	38.41	134.1		13.4584	349
14259	Prot_65546_Gpd1	Gpd1	26.57	2.8	1.64	16.38	10.91	0.01	8.49	35.78	33.21	28.3		13.0091	349
14260	Prot_15143_Gpd1	Gpd1	25.47	5.75	2.95	12.34	11.89	0.77	6.15	31.15	34.69	38.1		12.9333	349
14261	Prot_31812_Gpd1	Gpd1	24.61	5.65	6.48	13.19	8.06	0.13	7.18	28.55	34.71	43.5		12.7161	349
14262	Prot_39947_Gpd1	Gpd1	24.43	0.46	6.67	13.47	10.75	1.53	8.13	33.88	34.56	37.8		12.6858	349
14263	Prot_32789_Gpd1	Gpd1	24.7	1.55	5.32	11.8	9.94	0.11	10.51	32.36	36.07	35.4		12.3157	349
14264	Prot_8106_Gpd1	Gpd1	20.54	0.03	0.05	14.9	13.26	0.42	6.66	35.24	44.14	251.5		11.2413	349
14265	Prot_7112_Gpd1	Gpd1	24.37	0.15	1.44	15.08	12.37	0.3	7.27	35.02	39.04	109.7		10.853	349
14266	Prot_12823_Gpd1l	Gpd1l	26.79	1.65	2.96	13.87	11.21	0.01	7.53	32.62	35.99	10.5		16.1799	351
14267	Prot_44554_Gpd1l	Gpd1l	21.64	2.01	4.01	12.95	16.85	2.07	12.32	44.19	28.15	10		14.8472	351
14268	Prot_25376_Gpd1l	Gpd1l	19.04	0.26	2.99	16.15	14.84	0.82	10.73	42.54	35.17	9.6		14.6626	351
14269	Prot_38763_Gpd1l	Gpd1l	24.12	3.18	4.46	15.87	7.79	3.48	9.69	36.84	31.4	10.7		14.4268	351
14270	Prot_3420_Gpd1l	Gpd1l	19.17	3.47	0.61	14.49	14.88	0.95	11.42	41.73	35.01	47		14.2149	351
14271	Prot_61179_Gpd1l	Gpd1l	26.91	0.21	3.01	12.72	15.08	1.37	8.47	37.65	32.22	14.3		14.1544	351
14272	Prot_3899_Gpd1l	Gpd1l	17.92	1.25	3.89	14.72	16.65	0.84	12.36	44.57	32.37	7.5		14.1416	351
14273	Prot_10111_Gpd2	Gpd2	35.06	4.8	0	11.58	7.77	0.75	6.53	26.63	33.5	24		16.321	727
14274	Prot_7650_Gpd2	Gpd2	35.33	16.28	0	9.37	7.28	0.1	5.12	21.88	26.51	32		15.5232	727
14275	Prot_10356_Gpd2	Gpd2	39.28	13.89	0.81	5.83	7.57	0.87	7.36	21.63	24.39	18.3		15.3927	727
14276	Prot_40843_Gpd2	Gpd2	41.52	16.54	0.21	8.69	4.56	0.55	5.04	18.85	22.88	26.6		15.3841	727
14277	Prot_7010_Gpd2	Gpd2	26.8	5.16	0	12.66	10.81	0.25	6.05	29.76	38.28	8.6		15.2784	727
14278	Prot_3344_Gpd2	Gpd2	40.01	0.87	0.07	9.1	9.66	0.01	3.95	22.72	36.33	13.9		15.2549	727
14279	Prot_60031_Gpd2	Gpd2	43	14.75	0.14	7.57	6.27	0.53	5.63	20	22.11	34.2		15.2512	727
14280	Prot_13348_Gpd2	Gpd2	38.32	12.62	0.02	7.58	5.08	0.08	8.04	20.78	28.26	55.6		15.2504	727
14281	Prot_33481_Gpd2	Gpd2	31.35	8.83	0.15	10.69	8.81	1.41	8.45	29.36	30.31	32.3		15.0936	727
14282	Prot_7404_Gpd2	Gpd2	32.73	2.53	0.19	8.09	8.39	0.65	10.08	27.21	37.34	21.5		15.0896	727
14283	Prot_2657_Gpd2	Gpd2	34.1	9.61	0.1	9.37	7.37	0.15	9.56	26.45	29.74	14.1		15.0228	727
14284	Prot_49521_Gpd2	Gpd2	42.3	12.33	0.06	9.45	6.95	0	6.56	22.96	22.35	30.3		14.8519	727
14285	Prot_42643_Gpd2	Gpd2	30.32	5.37	0.39	11.12	10.33	0.46	8.11	30.01	33.91	45.1		14.6914	727
14286	Prot_32302_Gpd2	Gpd2	29.49	5.27	1.86	9.68	11.05	0.76	5.81	27.29	36.09	41.7		14.6022	727
14287	Prot_56651_Gpd2	Gpd2	25.38	2.67	0.03	13.55	10.51	0.69	8.74	33.49	38.42	17.4		14.4705	727
14288	Prot_16678_Gpd2	Gpd2	27.88	2.7	0.16	11.75	11.24	0.09	13.97	37.05	32.21	69.6		14.4528	727
14289	Prot_18873_Gpd2	Gpd2	25	6.97	0.48	10.59	14.3	1.3	11.7	37.88	29.67	26.2		14.4342	727
14290	Prot_49520_Gpd2	Gpd2	34.26	3.61	0.01	15	12.02	0.36	6.73	34.1	28.02	29.4		14.4172	727
14291	Prot_15231_Gpd2	Gpd2	27.72	7.5	0.3	11.01	10.97	1.8	7.7	31.48	33	21.4		14.3991	727
14292	Prot_9171_Gpd2	Gpd2	43.15	12.33	0.01	8.74	4.32	0.62	5.96	19.64	24.87	37.4		14.3862	727
14293	Prot_43133_Gpd2	Gpd2	26.39	0.03	0.11	11.3	11.39	0.03	10.41	33.12	40.34	21.9		14.3788	727
14294	Prot_15911_Gpd2	Gpd2	27.93	2.99	0.1	13.67	8.71	0.55	8.06	31	37.99	27.5		14.3366	727
14295	Prot_14708_Gpd2	Gpd2	29.87	6.45	0.13	7.94	12.64	0.5	8.48	29.57	33.98	39.1		14.3187	727
14296	Prot_8779_Gpd2	Gpd2	29.95	6.64	0.07	10.49	10.08	0.05	7.99	28.61	34.73	28.6		14.2745	727
14297	Prot_54604_Gpd2	Gpd2	36.74	8.15	0.27	9.41	7.32	0.37	9.9	27	27.84	28.8		14.2574	727
14298	Prot_9715_Gpd2	Gpd2	38.2	12.03	0	10.69	8.99	0.41	6.51	26.6	23.16	29.8		14.22	727
14299	Prot_46060_Gpd2	Gpd2	32.86	4.88	0.37	12.91	6.04	0.41	9.5	28.86	33.03	34.8		14.1409	727
14300	Prot_10906_Gpd2	Gpd2	39.68	14.85	0.2	7.23	6.05	0.45	3.85	17.58	27.68	64.4		13.8693	727
14301	Prot_40528_Gpd2	Gpd2	34.7	11.44	0.48	9.77	6.37	0.34	6.98	23.45	29.93	38.6		13.7936	727
14302	Prot_8778_Gpd2	Gpd2	23.15	2.35	0.04	19.59	9.26	0.03	12.61	41.48	32.98	12		13.7513	727
14303	Prot_53746_Gpd2	Gpd2	38.68	8.09	0.21	7.02	9.87	0.11	6.85	23.86	29.17	47.8		13.7395	727
14304	Prot_55912_Gpd2	Gpd2	25.21	5.41	4.95	11.95	7.8	1.26	6.27	27.28	37.15	64.5		13.6488	727
14305	Prot_56056_Gpd2	Gpd2	20.75	2.28	0.16	11.37	10.59	0.06	11.93	33.94	42.86	23.3		13.6457	727
14306	Prot_40844_Gpd2	Gpd2	30.03	10.15	0.04	12.03	8.4	0.1	5	25.53	34.25	30		13.52	727
14307	Prot_15924_Gpd2	Gpd2	35.73	10.13	1.03	9.35	10.16	0.14	7.23	26.88	26.23	35.9		13.4555	727
14308	Prot_7790_Gpd2	Gpd2	33.65	15.14	1.24	8.87	7.3	0.37	6.02	22.56	27.41	67.3		13.4549	727
14309	Prot_67824_Gpd2	Gpd2	32.51	5.25	0.15	8.15	7.63	0	6.47	22.25	39.85	58		13.0186	727
14310	Prot_12671_Gpd2	Gpd2	24.54	2.61	0.02	12.89	10.18	0.07	8.26	31.41	41.43	53		12.9394	727
14311	Prot_50776_Gpd2	Gpd2	33.02	3.52	0.3	14.68	11.62	0.22	6.83	33.34	29.82	85.6		12.7139	727
14312	Prot_7009_Gpd2	Gpd2	33.98	4.66	1.27	11.47	11.61	0.69	6.3	30.07	30.02	58.8		12.3494	727
14313	Prot_32301_Gpd2	Gpd2	22.87	4.95	2.29	12.76	9.73	0.04	7.06	29.58	40.32	265.8		11.9422	727
14314	Prot_67826_Gpd2	Gpd2	29.92	5.19	0	11.77	11.85	0	8.18	31.8	33.08	80.9		11.3948	727
14315	Prot_4340_Gpd2	Gpd2	18.64	0.24	0.07	17.88	8.93	0	7.66	34.47	46.58	1419.5		6.73149	727
14316	Prot_13286_Gphn	Gphn	19.04	24.26	6.89	10.33	7.78	0.49	5.56	24.16	25.65	14		15.2463	769
14317	Prot_58141_Gphn	Gphn	19.58	3.92	2.57	14.21	13.65	0.67	7.71	36.24	37.69	36.4		15.1991	769
14318	Prot_13461_Gphn	Gphn	17.62	21.8	3.87	10.95	9.76	1.2	9.01	30.92	25.78	16		14.9103	769
14319	Prot_9436_Gphn	Gphn	18.71	10.47	1.7	11.68	9.25	1.08	10.23	32.23	36.88	72.6		14.4765	769
14320	Prot_78232_Gphn	Gphn	22.19	2.01	1.86	12.56	12.14	0.75	6.66	32.12	41.82	13.7		14.3965	769
14321	Prot_2462_Gphn	Gphn	24.32	10.23	5.87	18.69	9.61	0	7.31	35.62	23.97	73		14.021	769
14322	Prot_39735_Gphn	Gphn	16.59	5.27	2.74	9.33	15.5	0	9.08	33.91	41.49	50		13.8273	769
14323	Prot_61890_Gphn	Gphn	16.14	0.3	1.49	11.86	14.91	0.04	5.76	32.57	49.5	28		13.6954	769
14324	Prot_9260_Gphn	Gphn	19.55	10.1	2.65	9.22	10	1.84	10.22	31.28	36.41	22.2		13.6718	769
14325	Prot_100199_Gphn	Gphn	17.46	8.76	0.51	11.81	10.52	0.04	8.46	30.82	42.44	35.1		12.6969	769
14326	Prot_79070_Gphn	Gphn	19.46	2.94	0.11	16.38	7.71	0.74	11.47	36.3	41.2	56.2		12.0954	769
14327	Prot_30832_Gphn	Gphn	16.89	8.53	0.12	11.07	15.21	0.05	8.23	34.57	39.89	831.2		10.4516	769
14328	Prot_3272_Gpi1	Gpi1	21.49	6.26	0.64	14.75	11.36	0.01	7.45	33.56	38.05	12.5		16.5271	558
14329	Prot_14165_Gpi1	Gpi1	25.72	7.01	2.23	13.78	14.09	1.8	5.84	35.51	29.54	11.1		16.3317	558
14330	Prot_8833_Gpi1	Gpi1	20.15	1.97	1.79	15.33	12.93	0.35	9.26	37.86	38.22	13.9		16.2378	558
14331	Prot_12280_Gpi1	Gpi1	22.25	8.36	0.67	14.84	13.12	0.71	5.85	34.51	34.2	15.1		16.0776	558
14332	Prot_13143_Gpi1	Gpi1	22.51	4.38	0.06	12.6	11.77	0.12	10.69	35.18	37.87	13.2		15.6781	558
14333	Prot_5679_Gpi1	Gpi1	19.06	8.17	0.54	13.25	12.31	0.16	9.32	35.04	37.19	12		15.4736	558
14334	Prot_39134_Gpi1	Gpi1	21.4	0.19	0.12	17.91	11.6	0.75	9.93	40.19	38.1	32		15.2388	558
14335	Prot_61334_Gpi1	Gpi1	16.5	3.42	0.27	15.5	16.94	0.28	11.52	44.23	35.56	20.1		15.1993	558
14336	Prot_56883_Gpi1	Gpi1	20.71	6.7	0.05	14.15	12.12	0.01	6.81	33.09	39.45	17.2		15.0253	558
14337	Prot_3740_Gpi1	Gpi1	17.43	3.56	0.77	12.51	11.06	1.6	10.01	35.18	43.06	28.3		14.9833	558
14338	Prot_31120_Gpi1	Gpi1	18.02	0.81	0.16	16.62	13.26	0.3	14.78	44.96	36.05	26.6		14.9265	558
14339	Prot_6727_Gpi1	Gpi1	85.87	0.02	0.17	3.02	2.03	0.03	1.91	7	6.95	373.6		14.8108	558
14340	Prot_1436_Gpi1	Gpi1	18.05	0.89	0.64	16.26	15.3	0.54	10.75	42.86	37.56	53		14.7747	558
14341	Prot_66268_Gpi1	Gpi1	23.47	5.85	0.02	13.66	16.06	0.22	8.83	38.78	31.87	12.3		14.6947	558
14342	Prot_61333_Gpi1	Gpi1	19.43	2.36	0.22	16.28	14.22	0.37	12.47	43.34	34.65	21.8		14.6228	558
14343	Prot_42101_Gpi1	Gpi1	24.99	0.7	0.04	10.45	10.46	0.56	9.41	30.88	43.4	34.1		14.6212	558
14344	Prot_42105_Gpi1	Gpi1	19.08	0.17	0.33	10.83	13.56	4.29	7.04	35.72	44.7	47.2		14.4861	558
14345	Prot_11516_Gpi1	Gpi1	18.1	3.45	0.12	20.76	12.89	0.05	5.04	38.74	39.59	22.2		14.4566	558
14346	Prot_12281_Gpi1	Gpi1	29.25	6.37	0.22	14.55	12.21	1.21	5.69	33.66	30.5	14.3		14.4179	558
14347	Prot_3777_Gpi1	Gpi1	18.5	0.76	0.24	17.73	12.02	0.78	11.84	42.37	38.13	20.9		14.3797	558
14348	Prot_16809_Gpi1	Gpi1	19.6	0.46	0.04	16.73	12.17	0.19	9.65	38.75	41.15	11.2		14.3285	558
14349	Prot_11499_Gpi1	Gpi1	14.23	1.85	0.2	16.04	9.24	0.26	13.11	38.65	45.06	58.4		13.43	558
14350	Prot_56884_Gpi1	Gpi1	17.57	1.35	0.02	13.98	15.79	1.12	8.38	39.27	41.79	28.2		13.4051	558
14351	Prot_14681_Gpi1	Gpi1	16.94	0.1	0.15	17.44	11.34	0.01	6.61	35.39	47.42	17.3		13.2355	558
14352	Prot_56886_Gpi1	Gpi1	15.52	0.17	0	17.18	10.4	0	8.1	35.68	48.63	32.6		13.162	558
14353	Prot_61789_Gpi1	Gpi1	14.96	3.23	0.37	17.53	10.87	0.21	10.08	38.69	42.74	24.4		12.7367	558
14354	Prot_53442_Gpld1	Gpld1	20.77	0.25	0.11	15.64	12.86	0.03	13.03	41.55	37.32	32.8		14.4213	837
14355	Prot_29058_Gpld1	Gpld1	22.68	2.19	0.76	13.39	8.67	0.92	10.87	33.85	40.52	12.5		13.9905	837
14356	Prot_99836_Gpr89	Gpr89	15.86	0	0	15.07	11.72	0.06	9.56	36.42	47.71	33.8		12.9884	455
14357	Prot_58494_Gps1	Gps1	20.36	1.76	0.62	18.53	14.71	0.03	9.07	42.35	34.91	25.6		15.2329	471
14358	Prot_34947_Gps1	Gps1	18.49	2.74	0.05	16.47	16.55	0.04	7.59	40.65	38.07	6.6		14.9592	471
14359	Prot_99762_Gps1	Gps1	13.7	0.98	0.29	12.82	15.93	0.07	11.86	40.68	44.34	21.5		14.3841	471
14360	Prot_1415_Gps1	Gps1	14.61	1.17	0.24	16.51	12.05	1.14	7.37	37.07	46.91	14.7		13.148	471
14361	Prot_9858_Gps1	Gps1	20.43	2.73	0.18	12.79	9.59	2.52	12.06	36.97	39.7	8.4		13.0591	471
14362	Prot_77459_Gps1	Gps1	22.82	0.39	0.53	17.97	12.62	0.47	8.67	39.73	36.53	274.1		11.6596	471
14363	Prot_8540_Gpt	Gpt	34.2	0.52	0.45	11.01	13.57	1.83	11.08	37.48	27.35	10.3		17.4755	496
14364	Prot_810_Gpt	Gpt	41.39	2.97	0.5	10.06	12.67	2.08	7.92	32.73	22.4	7.9		17.3703	496
14365	Prot_1508_Gpt	Gpt	26.64	0.19	0.67	13.11	11.35	2.13	6.34	32.93	39.56	20		17.0212	496
14366	Prot_2793_Gpt	Gpt	41.03	1.16	1.75	9.84	12.32	2.87	8.69	33.71	22.35	9.9		16.9598	496
14367	Prot_8991_Gpt	Gpt	39.51	1.67	1.39	11.97	9.48	3.68	8.75	33.88	23.55	9.7		16.8334	496
14368	Prot_63270_Gpt	Gpt	42.43	1.66	1.28	10.45	9.59	3.49	8.13	31.66	22.96	11.1		16.6782	496
14369	Prot_13627_Gpt	Gpt	29.65	0.62	0.22	9.97	14.41	0.42	6.15	30.96	38.55	12.5		16.2162	496
14370	Prot_10269_Gpt	Gpt	40.14	2.72	0.33	9.9	13.56	1.86	9.6	34.92	21.89	8.9		16.087	496
14371	Prot_13467_Gpt	Gpt	27.47	0.81	0.13	15.42	13.15	0	7.39	35.96	35.63	30.1		15.9851	496
14372	Prot_27590_Gpt	Gpt	29.87	1.99	0.57	12.95	12.85	1.76	10.26	37.82	29.76	18		15.787	496
14373	Prot_43136_Gpt	Gpt	15.04	0.01	0.93	19.62	14.91	0.08	9.58	44.2	39.83	219.9		15.5109	496
14374	Prot_1017_Gpt	Gpt	30.58	1.33	1.25	11.46	15.32	0.21	8.16	35.14	31.71	19.8		15.4906	496
14375	Prot_1509_Gpt	Gpt	27.56	2.02	0.29	13.79	16.5	0.1	6.93	37.32	32.8	49.2		15.2814	496
14376	Prot_2854_Gpt	Gpt	31.74	0.35	1.37	11.31	10.54	0.77	7.9	30.52	36.02	23.4		15.206	496
14377	Prot_5586_Gpt	Gpt	26.42	2.37	1.97	12.55	14.81	0.41	9.66	37.43	31.82	19.2		15.1505	496
14378	Prot_10610_Gpt	Gpt	23.33	0.96	0.04	16.57	15.47	0.81	5.41	38.26	37.41	24		15.062	496
14379	Prot_63881_Gpt	Gpt	26.36	1.41	0.31	13.61	18.52	0.6	8.3	41.03	30.89	19.5		15.0333	496
14380	Prot_34084_Gpt	Gpt	19.81	0.85	0.11	14.29	13.9	0.05	12.04	40.28	38.96	29.6		14.871	496
14381	Prot_10609_Gpt	Gpt	25.86	0.08	0.09	14.21	13.49	1.12	8	36.81	37.16	26.8		14.6068	496
14382	Prot_10868_Gpt	Gpt	30.39	0.02	1.12	9	13.59	2.98	9.9	35.47	33	20.6		14.5623	496
14383	Prot_6617_Gpt	Gpt	26.65	0.28	1.65	15.05	10.59	1.83	4.57	32.04	39.37	20.9		14.425	496
14384	Prot_4843_Gpt	Gpt	30.38	1.11	0.57	14.49	14.29	0.52	7.37	36.65	31.29	18.7		14.3271	496
14385	Prot_718_Gpt	Gpt	21.86	0.4	0.37	15.01	14.59	0	11.03	40.64	36.73	37.6		14.1322	496
14386	Prot_7180_Gpt	Gpt	20.93	2.44	0.66	11.49	14.82	0.42	7.86	34.59	41.37	42.8		13.4518	496
14387	Prot_3029_Gpt	Gpt	19.63	0.03	0.16	11.14	13.29	0.2	14.18	38.82	41.37	45.9		12.307	496
14388	Prot_11233_Gpt2	Gpt2	37.71	8.98	1.94	9.46	7.58	1.13	5.36	23.52	27.84	33.7		15.7499	522
14389	Prot_7445_Gpt2	Gpt2	31.06	0	1.33	11.76	12	3.73	7.43	34.92	32.69	16		15.5924	522
14390	Prot_1856_Gpt2	Gpt2	20.29	0.98	0.67	15.73	14.07	0.61	10.94	41.35	36.7	13.5		15.2119	522
14391	Prot_36971_Gpt2	Gpt2	30.1	3.31	0.78	13.24	10.27	0.05	6.55	30.12	35.69	27.2		15.1391	522
14392	Prot_5979_Gpt2	Gpt2	35.52	6.14	1.99	10.49	10.83	0.49	5.18	26.99	29.36	30.1		15.1316	522
14393	Prot_63262_Gpt2	Gpt2	39.06	8.75	2.7	10.47	7.34	1.71	5.35	24.87	24.62	40.1		15.1137	522
14394	Prot_36970_Gpt2	Gpt2	31.78	4.77	3.23	8.5	9.92	3.48	7.33	29.23	30.99	36		15.085	522
14395	Prot_27709_Gpt2	Gpt2	32.49	5.53	0.79	12.65	10.05	0	5.83	28.52	32.68	21.9		14.8998	522
14396	Prot_34960_Gpt2	Gpt2	27.88	4.4	0.64	11.72	11.55	2.15	9.02	34.44	32.64	47.3		14.7762	522
14397	Prot_43137_Gpt2	Gpt2	21.69	4.48	2.22	13.36	7.8	0.2	10.41	31.77	39.84	43.2		14.6517	522
14398	Prot_30181_Gpt2	Gpt2	28.24	4.76	0.25	11.01	8.93	0.17	5.92	26.03	40.73	20.3		14.6333	522
14399	Prot_63263_Gpt2	Gpt2	34.34	7.99	0.71	12.8	9.85	0.94	7.66	31.26	25.7	30.4		14.5685	522
14400	Prot_12308_Gpt2	Gpt2	31.05	5.67	1.21	10.81	9.42	0.03	8.12	28.39	33.69	72.2		14.4813	522
14401	Prot_19277_Gpt2	Gpt2	22.11	1.34	0.91	10.28	11.05	0	11.46	32.78	42.86	38.4		14.3	522
14402	Prot_4312_Gpt2	Gpt2	28.74	7.03	2.7	11.72	11.51	0.01	9.24	32.48	29.06	37.4		14.1866	522
14403	Prot_22577_Gpt2	Gpt2	28.74	6.59	1.63	12.3	8.54	0.32	9.19	30.36	32.68	52.6		13.4086	522
14404	Prot_27592_Gpt2	Gpt2	20.34	3.66	1.77	15.3	12.89	0.23	8.13	36.55	37.68	49.6		13.0375	522
14405	Prot_41482_Gpt2	Gpt2	16.54	2.1	0.25	15.11	10.59	0.06	8.51	34.27	46.84	22.2		12.9005	522
14406	Prot_14569_Gpx1	Gpx1	31.37	2.01	9.54	9.18	9.29	0.36	7.22	26.05	31.04	9.2		19.5943	201
14407	Prot_4220_Gpx1	Gpx1	21.23	13.25	4	10.76	13.83	0.02	5.43	30.03	31.49	20.5		19.129	201
14408	Prot_14812_Gpx1	Gpx1	25.23	1.83	3.95	12.03	11.94	0.03	8.8	32.81	36.18	13.3		18.8578	201
14409	Prot_9609_Gpx1	Gpx1	23.61	5.13	6.15	13.16	11.41	0	6.86	31.43	33.67	8		18.5614	201
14410	Prot_4218_Gpx1	Gpx1	20.92	0.43	4.56	14	10.76	0.71	8.47	33.93	40.16	21		18.5254	201
14411	Prot_572_Gpx1	Gpx1	36.35	1.87	9.81	10.23	9.06	1.12	6.59	27	24.96	12		17.8651	201
14412	Prot_2612_Gpx1	Gpx1	21.54	1.51	5.42	9.67	12.33	0	11.4	33.4	38.14	17.4		16.2216	201
14413	Prot_20644_Gpx1	Gpx1	31.98	0.64	4.71	11.94	8.24	0.47	5.75	26.4	36.27	13.4		16.0576	201
14414	Prot_9566_Gpx1	Gpx1	24.39	1.66	7.38	11.11	8.06	0	12.1	31.28	35.3	10.7		15.8643	201
14415	Prot_57430_Gpx1	Gpx1	21.09	0.01	2.96	13.91	12.3	0.06	7.24	33.51	42.43	126.9		15.5926	201
14416	Prot_14811_Gpx1	Gpx1	22.3	1.27	0.94	14.03	11.4	0.12	13.63	39.18	36.32	10.2		15.4068	201
14417	Prot_12194_Gpx1	Gpx1	17.2	0.14	0.86	17.09	10.89	0.91	10.42	39.31	42.49	51.9		15.2558	201
14418	Prot_43588_Gpx1	Gpx1	20.89	0	0.12	18.84	11.29	0.23	11.13	41.48	37.51	19.1		15.0442	201
14419	Prot_4219_Gpx1	Gpx1	28.12	1.33	6.55	10.76	9.74	0.44	6.14	27.08	36.92	15.4		15.0055	201
14420	Prot_39266_Gpx1	Gpx1	20.77	1.38	0.06	12.32	13.22	0	8.93	34.47	43.32	120.6		14.3471	201
14421	Prot_5145_Gpx1	Gpx1	22.35	0.67	4.05	16.33	15.14	0.29	5.83	37.59	35.34	25.8		14.2577	201
14422	Prot_8850_Gpx1	Gpx1	21.6	0.91	0.08	11.85	12.48	0.04	8.76	33.12	44.29	166.3		14.1138	201
14423	Prot_10480_Gpx1	Gpx1	17.54	0.01	0.73	16.94	12.48	0.03	15.78	45.22	36.49	63.8		11.769	201
14424	Prot_10479_Gpx1	Gpx1	19.44	0.59	0.56	12.12	11.74	0.13	14.86	38.84	40.57	87		11.7065	201
14425	Prot_9629_Gpx2	Gpx2	18.77	0.12	1.05	14.36	9.48	0.27	9.1	33.21	46.86	42.1		15.2588	190
14426	Prot_116517_Gpx3	Gpx3	29.84	5.07	0.55	9.36	12.75	1.82	7.58	31.51	33.03	25.7		14.3653	226
14427	Prot_6502_Gpx4	Gpx4	32.07	0.24	4.56	21.31	6.06	0.05	7.76	35.18	27.95	8.1		16.0377	197
14428	Prot_77122_Gpx4	Gpx4	22.22	0.04	1.5	12.8	9.64	1.16	10.58	34.19	42.05	11.8		15.4547	197
14429	Prot_11968_Gpx4	Gpx4	29.25	0.26	1.12	19.37	6.33	0.04	6.62	32.37	37.01	13.7		14.9371	197
14430	Prot_67987_Gpx4	Gpx4	26.85	0	0.68	15.06	10	0.01	11.45	36.51	35.96	19.3		13.6271	197
14431	Prot_20738_Gpx4	Gpx4	23.1	0.01	0.03	11.28	14.76	0	7.82	33.87	43	47.7		13.5032	197
14432	Prot_56482_Gpx4	Gpx4	24.42	0.9	3.16	12.62	12.19	0.72	8.56	34.09	37.43	15.6		13.2706	197
14433	Prot_47143_Gpx4	Gpx4	16.68	1.23	0.02	15.99	11.66	0.07	10.66	38.39	43.68	39.1		12.998	197
14434	Prot_16642_Gpx5	Gpx5	29.48	4.26	0.51	11.56	11	0.27	9	31.84	33.91	20.6		13.5377	221
14435	Prot_86005_Grap2	Grap2	18.71	0.74	0.2	15.54	9.83	0.11	8.7	34.17	46.18	204.3		9.9602	322
14436	Prot_99982_Grb2	Grb2	18.95	1.73	2.39	14.99	14.07	0.87	9.32	39.26	37.68	13.3		14.2851	217
14437	Prot_16829_Grb2	Grb2	22.6	0.53	0.24	10.67	12.33	0.24	9.55	32.79	43.85	12.5		14.2152	217
14438	Prot_13812_Grb2	Grb2	18.23	0.79	4.99	13.95	12.45	0.19	10.89	37.48	38.51	18.6		13.858	217
14439	Prot_5475_Grb2	Grb2	21.84	0.57	3.32	12.74	10.09	0.1	7.92	30.85	43.41	21.6		13.6583	217
14440	Prot_99294_Grb2	Grb2	17.63	0.47	1.69	14.75	9.64	0.51	8.27	33.17	47.04	41.2		13.0351	217
14441	Prot_115258_Grb2	Grb2	18.3	0.75	3.36	15.53	13.84	2.39	13.17	44.93	32.65	101.6		12.8549	217
14442	Prot_84822_Grb2	Grb2	20.38	0	0.44	15.08	11.13	0	7.72	33.93	45.24	46		12.4459	217
14443	Prot_70209_Grb2	Grb2	13.28	0.46	0.13	15.8	11.55	1.2	16.37	44.92	41.2	90.1		11.7161	217
14444	Prot_17438_Grb7	Grb7	25.6	0.95	0.11	15.14	8.9	0.65	9.59	34.28	39.06	42.3		12.3681	535
14445	Prot_13191_Grhpr	Grhpr	24.5	34.88	0.4	9.37	4.08	0	4.42	17.87	22.34	20.1		17.9967	328
14446	Prot_8393_Grhpr	Grhpr	29.05	30.99	0.3	8.36	5.19	0.06	5.43	19.04	20.61	19.2		17.9314	328
14447	Prot_10011_Grhpr	Grhpr	22.61	28.8	0.03	11.14	7.88	0.02	4.65	23.69	24.87	23.5		17.0819	328
14448	Prot_30254_Grhpr	Grhpr	27.88	30.65	0.31	7.55	6.42	0.08	4.48	18.54	22.62	18		16.7625	328
14449	Prot_13409_Grhpr	Grhpr	22.85	22.14	1	12.25	8.98	0.04	6.67	27.94	26.07	103.1		16.5314	328
14450	Prot_9596_Grhpr	Grhpr	27.68	29.3	0.29	8.73	5.79	0	3.96	18.48	24.26	15.2		16.519	328
14451	Prot_87_Grhpr	Grhpr	25.25	31.51	0.17	9.31	7.69	0.01	4.67	21.68	21.39	17.7		16.4649	328
14452	Prot_10776_Grhpr	Grhpr	20.79	25.29	0.54	9.87	7.47	0.12	5.27	22.73	30.66	26.8		15.9377	328
14453	Prot_4635_Grhpr	Grhpr	18.05	15.92	1	9.76	10.9	0.37	5.28	26.31	38.72	22.1		15.8845	328
14454	Prot_7164_Grhpr	Grhpr	24.6	29.46	0.03	8.46	6.89	0.2	4.22	19.77	26.14	15.5		15.7485	328
14455	Prot_10025_Grhpr	Grhpr	18.03	23.34	0	12.13	4.79	0.14	8.06	25.12	33.51	25.5		15.7116	328
14456	Prot_43749_Grhpr	Grhpr	26.83	27.16	0.01	8.67	5.14	0.06	5.29	19.15	26.85	17.2		15.5986	328
14457	Prot_2222_Grhpr	Grhpr	25.39	19.44	0.54	13	6.83	0.01	8.15	27.99	26.64	19.8		14.4784	328
14458	Prot_46043_Grhpr	Grhpr	21.02	21.72	0.12	11.96	6.42	0	7.29	25.67	31.47	30.3		14.0648	328
14459	Prot_62933_Grhpr	Grhpr	24.71	11.92	0.02	11.3	11.54	0.24	5.28	28.35	34.99	27.1		13.9814	328
14460	Prot_337_Grhpr	Grhpr	15.02	1.79	0.11	14.42	17.46	0.03	9.22	41.12	41.96	39.8		13.9316	328
14461	Prot_62935_Grhpr	Grhpr	23.67	7.03	0.33	11.64	11.36	0.79	7.26	31.04	37.93	29.8		13.8653	328
14462	Prot_62936_Grhpr	Grhpr	28.56	11.58	0.09	10.57	7.2	0.01	6.84	24.63	35.14	28.7		13.8247	328
14463	Prot_8952_Grhpr	Grhpr	12.14	9.62	0.14	19.46	12.02	0.19	5.88	37.54	40.55	28.6		13.5162	328
14464	Prot_46042_Grhpr	Grhpr	17.45	6.99	1.47	16.35	15.33	0.14	6.18	38	36.1	55.6		12.1865	328
14465	Prot_68954_Grin1	Grin1	17.12	0	0.51	19.69	9.94	0.21	5.39	35.22	47.15	325.6		15.5386	938
14466	Prot_94805_Gripap1	Gripap1	26.21	0.01	3.93	14.55	13.57	2.14	7.06	37.33	32.52	22.1		14.5721	806
14467	Prot_91290_Gripap1	Gripap1	17.87	0.26	0.02	15.14	11.26	1.08	8.3	35.78	46.08	520.4		8.41018	806
14468	Prot_66201_Grm3	Grm3	23.67	1.74	0.08	12.87	8.64	1.11	6.58	29.2	45.31	143.8		10.7872	879
14469	Prot_9722_Grn	Grn	20.14	11.29	23.88	5.94	6.11	4.39	5.55	21.98	22.71	53.4		15.9868	589
14470	Prot_8638_Grn	Grn	23.53	8.81	10.49	10.89	8.59	0.98	9.59	30.05	27.12	24.9		15.9676	589
14471	Prot_59052_Grn	Grn	27.51	8.08	4.46	14.35	11.01	0.54	8.79	34.69	25.26	28.7		14.8696	589
14472	Prot_47479_Grn	Grn	20.79	2	1.84	7.87	15.97	0	5.93	29.78	45.6	106.9		14.4713	589
14473	Prot_5874_Grn	Grn	21.88	8.32	9.36	11.5	8.41	0.39	10.94	31.25	29.2	24.2		14.3303	589
14474	Prot_62417_Grn	Grn	27.39	9.08	5.62	10.84	7.61	0.34	8.98	27.78	30.13	18.7		14.204	589
14475	Prot_21698_Grn	Grn	23.61	3.95	8.91	10.04	7.99	2.93	11.39	32.35	31.19	29.2		14.1965	589
14476	Prot_59053_Grn	Grn	21.61	3.47	5.48	13.65	10.33	0.41	8.84	33.24	36.2	48.1		14.0939	589
14477	Prot_22779_Grn	Grn	24.93	10.8	19.5	7.94	5.76	3.13	6.87	23.7	21.07	83		13.9978	589
14478	Prot_5875_Grn	Grn	14.6	5.04	3.3	17.7	12.35	0.27	9.23	39.55	37.51	77		13.8785	589
14479	Prot_6781_Grn	Grn	20.99	11.3	1.84	12.9	10.18	0.37	12.96	36.4	29.46	177.6		13.0863	589
14480	Prot_62416_Grn	Grn	16.72	1.42	1.18	10.64	10.57	1.51	6.89	29.61	51.07	148.8		11.8231	589
14481	Prot_22778_Grn	Grn	19.63	2.44	4.38	11.5	10.32	0.36	7.54	29.71	43.83	988.9		9.98276	589
14482	Prot_743_Grpel1	Grpel1	44.67	3.62	0.99	6.7	8.27	0.78	6.51	22.25	28.48	7.9		16.5226	217
14483	Prot_2252_Grpel1	Grpel1	53.6	0.11	0.05	8.31	11.84	0.62	5.57	26.33	19.91	9.5		16.104	217
14484	Prot_41163_Grpel1	Grpel1	51.2	0.9	0.06	9.65	7.89	0.31	4.27	22.13	25.7	7.8		15.3945	217
14485	Prot_78662_Grpel1	Grpel1	41.57	0.02	0.13	9.77	11.27	1.57	4.15	26.77	31.51	15.2		15.2814	217
14486	Prot_15318_Grpel1	Grpel1	27.31	0.54	0.82	11.98	10.38	1.13	7.25	30.74	40.59	13		14.2361	217
14487	Prot_11956_Grpel1	Grpel1	27.78	0.19	0.34	9.28	18.37	0.23	5.36	33.24	38.45	32.1		14.1989	217
14488	Prot_11303_Grpel1	Grpel1	22.41	0	2	10.98	13.65	0.45	6.61	31.69	43.89	26.8		13.5425	217
14489	Prot_58332_Grpel1	Grpel1	18.09	0.17	0.21	9.85	12.27	0	8.52	30.65	50.88	52.2		12.7739	217
14490	Prot_5717_Grpel1	Grpel1	16.29	0.05	0.02	9.78	15.39	0.39	7.93	33.49	50.15	98		12.5394	217
14491	Prot_5716_Grpel1	Grpel1	27.39	0.64	0.08	12.9	15.36	0	7.94	36.21	35.68	77.3		11.9123	217
14492	Prot_18499_Gsdmd	Gsdmd	22.67	7.26	3.27	15.52	12.49	2.8	5.3	36.1	30.7	12.6		15.2745	487
14493	Prot_60981_Gsdmd	Gsdmd	27.65	4.47	1.15	12.43	12.76	1.16	8.44	34.8	31.93	31.2		14.2139	487
14494	Prot_66578_Gsdmd	Gsdmd	26.55	1.25	0.53	10.19	12.76	0.44	9.2	32.59	39.08	14.6		14.1491	487
14495	Prot_65067_Gsdmd	Gsdmd	21.91	2.19	2.59	17.01	11.39	2.36	8.13	38.89	34.43	14.6		14.1028	487
14496	Prot_23322_Gsdmd	Gsdmd	19.82	0.27	0.65	13.75	12.47	0	8.7	34.92	44.33	62.6		14.0297	487
14497	Prot_43370_Gsdmd	Gsdmd	28.23	2.71	1.08	11.97	8.46	0.31	7.3	28.06	39.93	28.2		13.7987	487
14498	Prot_37078_Gsk3b	Gsk3b	31.21	7.59	4.78	8.27	10.35	1.96	6.74	27.32	29.1	34.2		14.7729	420
14499	Prot_24888_Gsn	Gsn	19.41	1.02	5.42	12.69	13.44	0.58	7.61	34.32	39.84	21.9		15.1256	780
14500	Prot_51614_Gsn	Gsn	16.42	0.08	6.79	9.15	14.88	0.04	9.02	33.08	43.63	21.7		14.2403	780
14501	Prot_34777_Gsn	Gsn	18.24	1.48	5.06	14.45	8.67	0.28	13	36.4	38.82	34		14.1853	780
14502	Prot_115527_Gsn	Gsn	17.84	1.33	2.95	10.96	12.99	0.76	14.99	39.69	38.19	24.8		13.9228	780
14503	Prot_46429_Gsn	Gsn	18.56	0.65	0.06	14.53	14.53	0.33	5.31	34.69	46.04	16.8		13.906	780
14504	Prot_48708_Gsn	Gsn	19.64	0.06	6.75	11.34	12.36	0.05	8.93	32.67	40.87	15.9		13.6914	780
14505	Prot_52078_Gsn	Gsn	19.94	0.09	0.36	15.94	16.56	0.4	9.69	42.59	37.02	118.8		13.5527	780
14506	Prot_8127_Gsn	Gsn	16.63	2.37	6.15	12.61	10.66	0.02	12.59	35.89	38.97	59.9		13.1484	780
14507	Prot_75841_Gsn	Gsn	17.07	5.27	0.02	12.33	13.95	1.44	3.17	30.88	46.76	26.5		13.0527	780
14508	Prot_24887_Gsn	Gsn	19	1.31	9.12	13.31	8.26	0.31	9.38	31.26	39.32	46.1		12.4484	780
14509	Prot_75840_Gsn	Gsn	18.07	2.9	1.2	13.71	13.64	0.13	12.04	39.52	38.32	367.2		8.79731	780
14510	Prot_51215_Gspt1	Gspt1	23.48	0.55	0.18	13.42	11.63	0.64	10.98	36.66	39.14	6.9		15.0248	636
14511	Prot_13353_Gspt1	Gspt1	22.26	0.25	2.43	18.85	12.62	0	7.75	39.21	35.85	16.7		15.0168	636
14512	Prot_56721_Gspt1	Gspt1	27.73	0.97	0.47	12.9	13.05	0.09	6.7	32.75	38.09	21		14.6431	636
14513	Prot_34717_Gspt1	Gspt1	18.04	0.17	0.05	10.22	14.12	0.02	13.57	37.93	43.81	18		14.319	636
14514	Prot_100151_Gspt1	Gspt1	20.7	2.66	0.01	14.7	10.8	0	11.93	37.44	39.19	30.3		13.949	636
14515	Prot_23809_Gspt1	Gspt1	19.15	0.51	1.35	16.08	24.85	1.85	9.31	52.09	26.91	14.9		13.8976	636
14516	Prot_83877_Gspt1	Gspt1	20.39	0.35	0.74	12.92	12.34	0	12.14	37.41	41.12	14.9		13.8905	636
14517	Prot_48049_Gspt1	Gspt1	17.18	0.02	0.01	19.38	11.74	0.51	8.3	39.93	42.85	47.4		13.3473	636
14518	Prot_41564_Gspt1	Gspt1	19.14	2.39	0.27	14.15	9.72	0.1	13.03	37	41.21	20.1		12.9188	636
14519	Prot_36554_Gspt1	Gspt1	21.82	0.04	0.01	16.48	13.36	0.01	9.84	39.69	38.42	929		9.99144	636
14520	Prot_23062_Gspt2	Gspt2	19.26	1.55	0.02	12.82	16.47	0.01	10.66	39.96	39.21	13.6		14.6991	632
14521	Prot_47030_Gspt2	Gspt2	23.37	0.01	0	11.44	10.53	0.03	16.56	38.56	38.05	19.5		14.3775	632
14522	Prot_9329_Gspt2	Gspt2	14.07	1.86	0.03	16.93	13.41	0.18	8.78	39.3	44.75	25.4		13.663	632
14523	Prot_888_Gsr	Gsr	50.87	6.08	2.96	6.22	6.88	0.01	5.78	18.89	21.2	10.4		16.4252	500
14524	Prot_5534_Gsr	Gsr	32.68	1.88	1.03	12.19	10.4	0.3	8.37	31.26	33.15	79.7		15.6895	500
14525	Prot_19365_Gsr	Gsr	33.28	0.31	0.53	9.93	13.21	0.07	5.55	28.77	37.12	8.9		15.2766	500
14526	Prot_8083_Gsr	Gsr	44.77	4.09	1.57	10.03	7.04	0.33	7.54	24.94	24.63	10.3		14.7883	500
14527	Prot_29817_Gsr	Gsr	24.99	3.54	0.76	16.01	9.24	0.7	8.37	34.32	36.38	17.2		14.7284	500
14528	Prot_8639_Gsr	Gsr	45.93	9.18	1.01	9.33	9.31	0.63	4.03	23.31	20.57	10.9		14.4374	500
14529	Prot_62200_Gsr	Gsr	19.37	0.28	0	16.13	14.96	0.08	7.43	38.6	41.76	21.8		14.2379	500
14530	Prot_225_Gsr	Gsr	37.72	3.25	1.88	7.93	7.93	0	7.52	23.37	33.78	17.3		14.1157	500
14531	Prot_43981_Gsr	Gsr	21.59	1.35	0.21	12.01	13.02	0.05	7.38	32.46	44.4	25.7		14.0405	500
14532	Prot_59524_Gsr	Gsr	27.95	1.95	1.22	13.58	8.68	0.09	8.23	30.58	38.29	18.2		13.6804	500
14533	Prot_19364_Gsr	Gsr	24.09	3.3	0.04	15.4	9.59	0.23	5.42	30.64	41.93	34.7		12.2945	500
14534	Prot_746_Gss	Gss	23.92	7.57	14.06	13.89	7.57	1	4.52	26.98	27.47	31		15.5575	474
14535	Prot_13251_Gss	Gss	20.99	6.7	12.2	15.13	10	0.73	6.29	32.15	27.96	17.7		15.4416	474
14536	Prot_3036_Gss	Gss	20.91	7.43	10.58	14.12	6.47	0.61	7.56	28.77	32.32	14.5		15.0593	474
14537	Prot_13252_Gss	Gss	18.62	7.87	14.62	15.05	7.24	2.8	6.07	31.17	27.72	15.3		14.9167	474
14538	Prot_5964_Gss	Gss	20.25	8.91	9.23	17.19	9.04	0.56	4.46	31.25	30.36	11.9		14.8798	474
14539	Prot_87731_Gss	Gss	22.75	4.98	1.38	15.89	12.11	0.13	11.58	39.71	31.17	38.7		14.2343	474
14540	Prot_47593_Gss	Gss	18.29	5.3	6.22	19.56	7.44	0.66	7.87	35.54	34.66	17.6		14.1154	474
14541	Prot_5457_Gss	Gss	18.37	0.85	1.66	9.84	15.53	1.18	7.39	33.94	45.17	39.1		14.0302	474
14542	Prot_47594_Gss	Gss	21.32	0.5	3.66	14.65	16.38	0.16	9.4	40.58	33.94	14.3		13.9523	474
14543	Prot_5928_Gss	Gss	18.9	0.56	1.98	13.87	11.34	2.58	10.56	38.35	40.2	100.2		13.8687	474
14544	Prot_51582_Gss	Gss	15.05	1.8	6.58	13.09	11.14	1.94	11.96	38.13	38.43	43.4		13.149	474
14545	Prot_5965_Gss	Gss	17.68	0.41	4.15	15.08	10.61	0.27	9.19	35.15	42.61	44.5		11.9437	474
14546	Prot_32990_Gss	Gss	16.94	0.62	0.05	15.9	12.31	0.4	12.64	41.25	41.15	236.3		10.7959	474
14547	Prot_52468_Gsta2	Gsta2	35.42	6.63	0	11.07	12.42	0.6	7.51	31.59	26.36	16.9		20.5709	222
14548	Prot_4128_Gsta2	Gsta2	31.89	23.37	0.01	12.98	7.49	0.36	5.89	26.72	18.02	312.7		16.0481	222
14549	Prot_6894_Gsta2	Gsta2	29.41	25.7	0.02	13.19	6.67	0.07	5.78	25.71	19.16	297.8		15.827	222
14550	Prot_641_Gsta2	Gsta2	29.14	32.74	0	12.46	6.64	0.06	4.15	23.32	14.8	349		15.7539	222
14551	Prot_30227_Gsta2	Gsta2	15.66	1.85	0.56	13.84	15.39	0.62	11.3	41.15	40.77	18.9		15.1677	222
14552	Prot_639_Gsta3	Gsta3	40.99	3.73	0.28	14.5	8.21	0.28	6.26	29.26	25.74	16.8		21.155	221
14553	Prot_4200_Gsta3	Gsta3	32.33	6.32	1.17	13.27	14.35	0.91	7.28	35.81	24.38	19.1		21.0394	221
14554	Prot_67766_Gsta3	Gsta3	36.81	3.78	0.69	13.11	9.9	0.44	4.55	28	30.73	193.5		20.8305	221
14555	Prot_13907_Gsta3	Gsta3	32.71	6.11	0.64	13.11	13.86	1.47	6.14	34.58	25.96	16		20.5911	221
14556	Prot_11236_Gsta3	Gsta3	27.21	7.29	0.39	13.33	12.58	1.14	6.81	33.86	31.25	18.4		18.7425	221
14557	Prot_14291_Gsta3	Gsta3	19.69	1.31	0.17	14.78	10.32	0.12	9.43	34.65	44.18	134.5		18.1517	221
14558	Prot_7443_Gsta3	Gsta3	28.46	0.08	0.34	8.8	11.44	0.25	13.51	33.99	37.12	38.2		17.0329	221
14559	Prot_39243_Gsta3	Gsta3	19.62	3.51	0.09	13.2	12.42	0.32	10.3	36.25	40.54	38.2		15.3555	221
14560	Prot_51442_Gsta3	Gsta3	16.13	2.4	0.3	9.8	11.66	0.08	11.33	32.87	48.31	57.8		15.3036	221
14561	Prot_51446_Gsta3	Gsta3	17.69	3.93	0.14	8.88	13.53	0.11	12.62	35.13	43.1	72.4		15.2183	221
14562	Prot_51445_Gsta3	Gsta3	18.87	2.09	0.21	8.68	12.57	0.01	9.26	30.52	48.31	67.7		15.1222	221
14563	Prot_51443_Gsta3	Gsta3	15.75	0.87	0	8.73	15.92	0.22	12.59	37.45	45.92	27.6		14.7905	221
14564	Prot_51444_Gsta3	Gsta3	16.49	1.05	0.42	15.99	15.38	0.39	8.88	40.63	41.4	10.5		14.4129	221
14565	Prot_9972_Gsta3	Gsta3	19.82	0.09	0.1	13.22	8.83	0.01	11.38	33.43	46.56	9.8		14.3511	221
14566	Prot_51447_Gsta3	Gsta3	19.35	4.91	0.01	11.1	14.25	0.01	11.97	37.32	38.41	48.4		14.2927	221
14567	Prot_13908_Gsta3	Gsta3	16.85	1.42	0	11.81	15.8	0.06	8.25	35.92	45.81	446.4		11.6268	221
14568	Prot_7226_Gsta4	Gsta4	21.58	2.96	0.93	11.41	11.6	1.6	10.02	34.63	39.89	19.8		17.1863	222
14569	Prot_3196_Gsta4	Gsta4	23.42	0.1	0.58	12.72	11.9	0.84	10.24	35.7	40.2	533		17.1296	222
14570	Prot_7463_Gsta4	Gsta4	40.67	13.08	0.15	16.95	8.99	0.34	5	31.28	14.81	46.1		17.0477	222
14571	Prot_645_Gsta4	Gsta4	41.83	13.55	0.06	17.03	7.37	0.32	5.09	29.81	14.74	48.7		16.8829	222
14572	Prot_28874_Gsta4	Gsta4	41.42	12.17	0.04	16.85	7.67	0.26	6.31	31.09	15.28	47.5		16.7603	222
14573	Prot_12303_Gsta4	Gsta4	41.11	13.29	0.09	17.52	7.39	0.17	5.15	30.22	15.29	48.8		16.0848	222
14574	Prot_32229_Gsta4	Gsta4	37.82	10.74	0.44	16.59	10.37	0.26	5	32.23	18.78	66.3		14.8995	222
14575	Prot_6880_Gsta4	Gsta4	21.8	3.73	0.09	13.41	14.47	0	8.29	36.18	38.21	159.8		11.6335	222
14576	Prot_1989_Gsta4	Gsta4	16.27	0.08	0	15.06	13.98	0.81	11.38	41.22	42.43	648.3		10.4577	222
14577	Prot_8139_Gsta4	Gsta4	13.5	0.47	0.61	18.99	7.2	0.25	7.65	34.09	51.34	825.9		9.83018	222
14578	Prot_12763_Gstk1	Gstk1	20.51	0.87	0.66	13.48	18.31	3.59	8.16	43.54	34.43	24.8		16.4992	226
14579	Prot_8235_Gstk1	Gstk1	23.95	10.87	5.93	16.38	10.27	2.06	8.17	36.88	22.37	22		16.4583	226
14580	Prot_10282_Gstk1	Gstk1	28.63	11.13	6.49	15.85	7.93	2.91	8.33	35.01	18.75	16.1		16.2714	226
14581	Prot_14497_Gstk1	Gstk1	22.09	13.42	6.97	18.44	8.61	0.49	6.81	34.35	23.18	13.2		16.0738	226
14582	Prot_2421_Gstk1	Gstk1	23.61	5.55	3.35	13.02	10.89	1.4	10.47	35.78	31.72	28.3		15.784	226
14583	Prot_509_Gstk1	Gstk1	20.9	5.32	4.73	14.97	12.01	0.1	7.95	35.03	34.01	17.6		15.4253	226
14584	Prot_66304_Gstk1	Gstk1	19.05	1.32	4.68	22.01	12.16	0.07	8.32	42.56	32.39	29.6		15.1628	226
14585	Prot_14496_Gstk1	Gstk1	22.87	5.37	4.75	11.82	9.8	2.07	7.33	31.01	35.99	17.8		14.9566	226
14586	Prot_66945_Gstk1	Gstk1	17.07	0.71	2.56	20.77	9.36	0.01	7.35	37.49	42.18	62.7		14.8512	226
14587	Prot_1851_Gstk1	Gstk1	20.66	2.6	1.79	11.52	9.61	1.72	9.53	32.38	42.57	117.5		14.7047	226
14588	Prot_16631_Gstk1	Gstk1	21.97	2.43	2.87	12.93	11.35	0.12	10.18	34.59	38.14	29.3		14.6836	226
14589	Prot_7282_Gstk1	Gstk1	15.15	1.98	1.07	17.17	11.45	0.7	9.75	39.07	42.73	19.5		14.3206	226
14590	Prot_1852_Gstk1	Gstk1	20.82	4.19	2.5	15.48	10.28	1.72	6.33	33.81	38.68	74.4		14.1364	226
14591	Prot_8774_Gstk1	Gstk1	19.46	0.06	4.11	11.03	9.47	0.26	8.67	29.42	46.95	52.4		13.9201	226
14592	Prot_508_Gstk1	Gstk1	24.39	1.56	2.81	14.97	11.8	0.38	6.89	34.06	37.18	23.3		13.5516	226
14593	Prot_1906_Gstk1	Gstk1	22.44	2.17	2.59	17.22	12.78	0.05	9.31	39.36	33.43	219.8		13.5136	226
14594	Prot_68960_Gstk1	Gstk1	14.08	0.1	0.35	13.74	14.49	0.13	10.42	38.77	46.7	43.4		13.4392	226
14595	Prot_66305_Gstk1	Gstk1	22.89	1.47	1.25	13.25	12.94	0.71	6.41	33.31	41.08	51.2		12.8581	226
14596	Prot_47225_Gstk1	Gstk1	22.54	5.94	4.59	16.5	10.6	0.87	8.76	36.74	30.19	45.5		12.7293	226
14597	Prot_9780_Gstk1	Gstk1	25.04	0.26	3.35	13.29	11.7	0	8.15	33.14	38.21	37.9		12.511	226
14598	Prot_30820_Gstk1	Gstk1	18.17	1.44	0.66	17.77	15.81	0.09	11.53	45.2	34.54	115		12.485	226
14599	Prot_7922_Gstk1	Gstk1	20.4	1.04	0.16	13.46	15.01	0.38	11.69	40.54	37.86	2502.1		9.09797	226
14600	Prot_9782_Gstk1	Gstk1	14.2	0.31	1.35	14.79	13.63	0.52	11.6	40.54	43.61	397.6		8.86527	226
14601	Prot_14560_Gstm1	Gstm1	35.19	26.59	0.81	15.15	5.22	0.07	3.85	24.3	13.11	54.9		20.7361	218
14602	Prot_10144_Gstm1	Gstm1	30.65	22.37	0.65	11.34	6.78	0.41	5.07	23.6	22.72	63.1		18.97	218
14603	Prot_243_Gstm1	Gstm1	33.21	23.32	0.56	11.86	6.72	0.11	5.62	24.31	18.6	61.3		18.7188	218
14604	Prot_14774_Gstm1	Gstm1	31.45	24.53	0.5	11.87	7.52	0.14	6.35	25.88	17.63	61.1		18.3462	218
14605	Prot_10893_Gstm1	Gstm1	28.07	23.05	1	13.25	7.73	0.34	6.4	27.72	20.15	56.7		17.5016	218
14606	Prot_6831_Gstm1	Gstm1	28.18	17.53	0.73	14.2	8.82	0.2	6.16	29.38	24.18	82.6		17.1323	218
14607	Prot_10402_Gstm1	Gstm1	35.18	17.88	1.16	15.23	6.38	0	5.67	27.27	18.51	50		16.9631	218
14608	Prot_9443_Gstm1	Gstm1	26.64	10.86	0.45	15.07	13.55	0.63	5.85	35.1	26.95	122.9		16.9581	218
14609	Prot_9442_Gstm1	Gstm1	25.48	14.09	0.24	11.8	11.7	0.63	4.51	28.64	31.54	190.4		16.7701	218
14610	Prot_1004_Gstm1	Gstm1	29.77	22.32	0.58	13.21	7.87	0.01	5.74	26.84	20.49	32.8		16.347	218
14611	Prot_9486_Gstm1	Gstm1	22.64	10.19	0.2	10.23	12.87	1	6.72	30.81	36.16	112.7		16.3131	218
14612	Prot_9487_Gstm1	Gstm1	32.69	1	0.22	12.1	10.04	1.65	9.12	32.92	33.17	105		15.2995	218
14613	Prot_46659_Gstm1	Gstm1	23.23	20.57	0.49	14.74	9.7	0.15	6.9	31.49	24.22	34.3		15.2068	218
14614	Prot_42410_Gstm1	Gstm1	23.89	12.52	0.01	12.09	17.12	0.32	5.72	35.25	28.31	118.8		15.0917	218
14615	Prot_5735_Gstm1	Gstm1	17.93	7.43	0	12.39	13.47	0.84	7.96	34.65	39.99	249.1		14.6912	218
14616	Prot_69286_Gstm1	Gstm1	32.83	16.69	0	14.58	8.15	0.3	5.01	28.05	22.44	51.4		14.5952	218
14617	Prot_1003_Gstm1	Gstm1	29.05	21.91	0.25	13.38	8.07	0.3	6.3	28.05	20.75	54.7		14.5909	218
14618	Prot_50890_Gstm1	Gstm1	24.54	7.94	0.07	19.68	8.27	0.03	9.23	37.23	30.23	40.6		14.5673	218
14619	Prot_42832_Gstm1	Gstm1	16.29	18.06	0.59	15.17	8.83	0.22	11.1	35.32	29.74	16.4		14.4427	218
14620	Prot_50887_Gstm1	Gstm1	25.52	20.32	0.27	11.67	11.49	0	5.91	29.06	24.83	57.5		14.3929	218
14621	Prot_9327_Gstm1	Gstm1	32.16	7.47	0	14.35	9.46	0.76	9.4	33.98	26.38	56		14.3702	218
14622	Prot_7296_Gstm1	Gstm1	25.5	5.29	0.04	16.14	9.06	1.7	10.01	36.91	32.26	1481.3		14.281	218
14623	Prot_42090_Gstm1	Gstm1	14.84	2.56	0.77	17.48	9.05	0.07	11.59	38.18	43.65	12.1		14.1973	218
14624	Prot_28596_Gstm1	Gstm1	22.26	8.85	0.34	18.31	12.67	0	10.66	41.64	26.91	38.5		14.1942	218
14625	Prot_42409_Gstm1	Gstm1	21.61	5.85	1.67	14.76	16.66	0.11	7.65	39.18	31.69	21.2		14.1241	218
14626	Prot_42833_Gstm1	Gstm1	16.97	3.68	0.13	15.45	14.08	0.02	9.11	38.65	40.57	18.3		14.1008	218
14627	Prot_6830_Gstm1	Gstm1	27.01	13.58	0.1	13.8	11.1	0.11	8.72	33.74	25.57	99.8		14.0187	218
14628	Prot_42413_Gstm1	Gstm1	24.25	8.35	1.34	9.76	13.71	0.01	10.34	33.82	32.24	28		13.7674	218
14629	Prot_23335_Gstm1	Gstm1	19.95	0.08	0.18	13.85	15.78	0.03	8.2	37.86	41.93	31.6		13.667	218
14630	Prot_46660_Gstm1	Gstm1	26.82	17.87	0.57	11.74	8.21	0.02	7.45	27.43	27.31	67.1		13.6076	218
14631	Prot_42408_Gstm1	Gstm1	26.87	14.98	1.05	18.25	6.4	0.17	8.01	32.83	24.26	49.6		13.5234	218
14632	Prot_30976_Gstm1	Gstm1	26.63	1.07	0.01	16.08	12.86	0.04	8.72	37.71	34.59	143.5		13.5096	218
14633	Prot_69288_Gstm1	Gstm1	14.17	0.54	0.15	15.19	12.09	0.85	12.85	40.98	44.17	38.9		13.0321	218
14634	Prot_5734_Gstm1	Gstm1	24.27	12.96	0.16	12.63	8.82	0.36	8.28	30.08	32.53	666.4		11.8275	218
14635	Prot_14008_Gstm1	Gstm1	21.32	0	0.09	15.35	15.43	0	7.21	37.99	40.6	751		11.7937	218
14636	Prot_42411_Gstm1	Gstm1	22.94	13.37	0.82	17.08	10.3	0.19	6.78	34.35	28.53	101		11.6185	218
14637	Prot_30975_Gstm1	Gstm1	19.17	2.54	0.11	13.73	18.32	0	9.72	41.77	36.41	522.8		11.017	218
14638	Prot_7342_Gstm2	Gstm2	36.06	0.54	5	10.35	11.99	1.6	9.13	33.08	25.33	76		16.0606	218
14639	Prot_9324_Gstm2	Gstm2	24.77	0.14	0.99	14.92	11.98	0.51	7.85	35.26	38.84	79.4		15.7302	218
14640	Prot_6802_Gstm2	Gstm2	39.11	1.24	7.57	12.39	8.53	0.75	4.82	26.49	25.58	22.8		15.4071	218
14641	Prot_28677_Gstm2	Gstm2	38.56	1.15	6.72	14.47	11.68	1.12	5.48	32.74	20.83	36		15.3317	218
14642	Prot_8481_Gstm2	Gstm2	39.49	0.44	5.83	13.19	10.53	0.02	3.83	27.56	26.69	26.2		14.8899	218
14643	Prot_61344_Gstm2	Gstm2	28.95	0.07	3.98	13.67	10.48	0.11	6.08	30.34	36.66	20.5		14.807	218
14644	Prot_8482_Gstm2	Gstm2	40.84	0.07	4.58	10.98	12.27	0.23	6.7	30.17	24.35	27.7		14.6076	218
14645	Prot_69290_Gstm2	Gstm2	38.31	2.16	5.07	11.52	8.7	0.42	7.26	27.91	26.55	45.7		14.5074	218
14646	Prot_4208_Gstm2	Gstm2	29.21	0.16	4.85	14.74	9.72	0.58	8	33.03	32.74	54.1		14.1046	218
14647	Prot_31385_Gstm2	Gstm2	35.18	0.4	5.36	19.15	9.5	0.21	5.99	34.85	24.21	56.7		13.571	218
14648	Prot_7042_Gstm2	Gstm2	22.85	1.35	0	13.58	13.45	0.03	8.99	36.05	39.75	29.8		13.0309	218
14649	Prot_33211_Gstm2	Gstm2	27.62	0.17	2.87	13.69	11.08	0	7.39	32.16	37.19	63.4		11.9464	218
14650	Prot_9424_Gstm2	Gstm2	18.55	0.2	0.09	8.64	13.36	0.23	11.05	33.29	47.88	340.3		10.8311	218
14651	Prot_14011_Gstm2	Gstm2	17.15	0.03	0.02	15.14	15.1	0.23	9.5	39.97	42.83	1269.8		10.1453	218
14652	Prot_1639_Gstm3	Gstm3	34.84	26.01	1.03	15.17	5.19	0.02	4.04	24.43	13.69	56.6		19.8928	218
14653	Prot_11593_Gstm3	Gstm3	34.5	10.31	6.45	13.86	8.25	0.07	6.56	28.75	19.99	48		16.8031	218
14654	Prot_46663_Gstm3	Gstm3	30.32	16.18	2.07	13.33	8.16	0.04	8.01	29.54	21.89	124.1		15.3925	218
14655	Prot_6840_Gstm3	Gstm3	29.18	18.19	4.19	14.77	8.03	0.28	5.35	28.44	20	85.9		15.2528	218
14656	Prot_8479_Gstm3	Gstm3	29.34	7.74	6.05	17.47	8.76	0.01	5.19	31.42	25.44	72.8		15.0253	218
14657	Prot_69440_Gstm3	Gstm3	28.59	21.67	3.1	12.29	9.6	0.11	4.81	26.81	19.84	149.1		14.8154	218
14658	Prot_8480_Gstm3	Gstm3	27.22	20.6	1.68	15.77	10.16	0.04	5.38	31.35	19.15	101.1		14.5496	218
14659	Prot_50898_Gstm3	Gstm3	27.21	18.54	3.32	14.58	8.7	0.04	6.62	29.94	20.99	89.9		14.4609	218
14660	Prot_6805_Gstm3	Gstm3	32.11	19.57	3.21	15.07	7.5	0.18	4.24	26.99	18.12	123.6		14.3703	218
14661	Prot_28496_Gstm3	Gstm3	24.47	12.65	2.58	15.47	9.9	0.15	6.56	32.08	28.23	41.6		14.1737	218
14662	Prot_13038_Gstm3	Gstm3	31.28	18.15	2.07	13.76	8.02	0	4.34	26.13	22.37	136.6		13.9834	218
14663	Prot_1640_Gstm3	Gstm3	17.96	0.62	1.62	14.72	10.8	0.12	8.89	34.53	45.26	186.6		13.3646	218
14664	Prot_28679_Gstm3	Gstm3	20.4	5.13	2.16	20.3	14.95	0.45	7.89	43.6	28.71	77		13.1084	218
14665	Prot_10824_Gstm3	Gstm3	11.42	1.92	0.31	15.18	13.48	0.24	12.77	41.66	44.69	84.8		12.9211	218
14666	Prot_37313_Gstm3	Gstm3	27.61	14.29	2.97	15.17	7.3	0.11	7.24	29.82	25.31	107		12.8823	218
14667	Prot_14009_Gstm3	Gstm3	19.51	1	0.75	12.98	8.22	0.03	12.35	33.59	45.16	1185.8		11.1783	218
14668	Prot_4249_Gstm3	Gstm3	21.54	2.16	0.97	13.11	7.63	0.05	6.17	26.95	48.38	1073.7		11.0031	218
14669	Prot_50371_Gstm3	Gstm3	13.96	3.11	0.37	14.12	17.57	0.49	6.7	38.88	43.68	937.7		10.7322	218
14670	Prot_24992_Gstm5	Gstm5	22.23	0.01	8.62	10.81	16.25	0.01	8.43	35.51	33.64	75		15.1684	224
14671	Prot_7047_Gstm5	Gstm5	21.7	1.1	1.27	13.25	13.78	0.11	10.48	37.62	38.31	16.3		14.3019	224
14672	Prot_53870_Gstm5	Gstm5	22.83	2.05	2.1	12.09	11.98	0.29	5.18	29.54	43.48	19.9		14.1944	224
14673	Prot_68145_Gstm5	Gstm5	27.21	0.49	5.89	12.85	9.57	1.51	6.83	30.76	35.65	12.8		14.0242	224
14674	Prot_17550_Gstm5	Gstm5	20.27	0.07	1.12	8.42	16.19	0.03	11.3	35.93	42.61	42		13.894	224
14675	Prot_7827_Gstm6	Gstm6	27.57	19.66	0.95	13.15	5.92	0.36	7.24	26.68	25.14	36.9		16.9468	218
14676	Prot_13988_Gstm6	Gstm6	30.46	25.54	4.05	13.41	6.09	0.06	4.74	24.3	15.65	121.8		16.3233	218
14677	Prot_16517_Gstm6	Gstm6	28.23	23.11	0.85	11.06	6.5	0.03	5.6	23.19	24.62	27.6		15.9769	218
14678	Prot_10153_Gstm6	Gstm6	33.59	17.89	0.81	9.63	5.58	0.01	8.13	23.35	24.36	26.5		15.0937	218
14679	Prot_16192_Gstm6	Gstm6	24.45	10.15	0.07	14.65	9.37	0.08	8.98	33.07	32.26	41.7		14.9671	218
14680	Prot_16193_Gstm6	Gstm6	26	12.16	0.47	14.97	10.94	0.53	7.21	33.66	27.7	92.2		14.9012	218
14681	Prot_31243_Gstm6	Gstm6	22.38	4.32	0.02	13.51	11.17	0.4	7.66	32.73	40.55	28.6		14.1887	218
14682	Prot_37318_Gstm6	Gstm6	26.2	13.63	0.25	13.72	6.78	0.48	5.73	26.71	33.21	36.5		14.1792	218
14683	Prot_37319_Gstm6	Gstm6	24.64	13.13	0.04	10.37	10.67	0.14	11.1	32.28	29.91	23.1		14.0847	218
14684	Prot_67334_Gstm6	Gstm6	19.9	7.35	0.29	13.37	11.47	0	10.16	35	37.46	83		13.1957	218
14685	Prot_6929_Gstm6	Gstm6	15.07	1.29	0	12.8	13.38	0.1	8.88	35.17	48.48	1340.7		8.68235	218
14686	Prot_6963_Gstm7	Gstm7	35.35	26.23	0.99	13.83	6.34	0.05	3.96	24.18	13.26	50.1		20.5459	218
14687	Prot_41284_Gstm7	Gstm7	34.37	26.48	1.43	14.54	5.39	0.13	3.35	23.41	14.31	51.7		20.3384	218
14688	Prot_8115_Gstm7	Gstm7	33.37	25.34	1.21	14.4	5.6	0.05	3.83	23.88	16.19	48.9		19.8464	218
14689	Prot_11592_Gstm7	Gstm7	35.35	20.51	0.52	17.62	6.7	0.01	4.19	28.52	15.09	50.7		19.7081	218
14690	Prot_8114_Gstm7	Gstm7	30.16	26.55	1.19	10.89	5.47	0.02	4.76	21.13	20.98	37.7		16.9934	218
14691	Prot_16202_Gstm7	Gstm7	23.13	7.71	0.98	15.55	11.44	0.01	9.54	36.54	31.64	207.6		16.5467	218
14692	Prot_1637_Gstm7	Gstm7	41.5	0.52	6.81	11.92	8.46	0.02	5.19	25.58	25.58	19.2		16.0156	218
14693	Prot_4141_Gstm7	Gstm7	21.64	10.78	0.51	15.7	10.38	0.06	9.7	35.85	31.22	122.4		15.9345	218
14694	Prot_10823_Gstm7	Gstm7	23.86	2.34	0	17.8	12.5	1.25	5.19	36.74	37.05	297.2		15.7458	218
14695	Prot_10145_Gstm7	Gstm7	36.01	4.58	6.38	10.33	10.39	1.52	5.84	28.09	24.94	22.5		15.5807	218
14696	Prot_7794_Gstm7	Gstm7	28.94	14.82	2.96	9.99	10.83	0.45	4.39	25.66	27.62	8.3		15.2614	218
14697	Prot_7300_Gstm7	Gstm7	35.39	7.42	3.91	13.04	10.09	0.22	8.15	31.5	21.78	71.7		15.089	218
14698	Prot_36653_Gstm7	Gstm7	21.46	11.67	0.15	14.55	11.34	0.11	6.8	32.8	33.92	15.4		14.7221	218
14699	Prot_24114_Gstm7	Gstm7	23.34	8.33	1.74	15.54	9.77	0.23	10.2	35.73	30.85	123.1		14.6107	218
14700	Prot_34953_Gstm7	Gstm7	27.3	13.17	1.59	11.2	9.51	0.42	5.91	27.04	30.89	18.4		14.5056	218
14701	Prot_61345_Gstm7	Gstm7	17.83	4.69	0.07	14.71	10.96	0.62	11.34	37.63	39.78	20		14.2489	218
14702	Prot_7993_Gstm7	Gstm7	30.78	5.52	1.04	10.06	13.75	0	10.5	34.32	28.35	15.3		14.1149	218
14703	Prot_5840_Gstm7	Gstm7	25.61	16.67	1.74	14.68	8.99	0.05	8.87	32.59	23.39	137.5		13.3146	218
14704	Prot_36652_Gstm7	Gstm7	19.99	0.92	0.01	17.2	13.24	0.21	7.42	38.07	41	22.8		13.1293	218
14705	Prot_1638_Gstm7	Gstm7	18.98	2.83	0.72	13.73	11.89	0.3	12.12	38.04	39.43	24.7		13.1167	218
14706	Prot_31009_Gstm7	Gstm7	28.21	1.29	1.45	14.77	9.8	0.26	10.99	35.82	33.23	595.6		12.2367	218
14707	Prot_13787_Gsto1	Gsto1	46.56	15.12	0	6.73	9.59	0.18	5.05	21.54	16.78	46.3		17.5158	240
14708	Prot_5303_Gsto1	Gsto1	49.57	22.13	0	6.02	4.04	0.18	3.29	13.54	14.77	24.6		16.5357	240
14709	Prot_15173_Gsto1	Gsto1	23.56	8.44	0.03	11.55	13.26	0.11	8.29	33.2	34.77	28.3		15.7815	240
14710	Prot_10801_Gsto1	Gsto1	25.53	8.24	0.54	12.79	10.72	0.1	8.1	31.7	33.99	99.6		15.5259	240
14711	Prot_43148_Gsto1	Gsto1	24.91	5.27	0	14.39	10.09	0.02	6.44	30.94	38.88	39.7		15.1711	240
14712	Prot_45460_Gsto1	Gsto1	32.1	13.8	0.05	12.52	9.11	1.34	5.65	28.62	25.43	21.1		15.113	240
14713	Prot_8000_Gsto1	Gsto1	29.94	11.79	0.07	10.43	8.85	0.19	8.35	27.83	30.38	21		14.9663	240
14714	Prot_31536_Gsto1	Gsto1	22.23	8.49	0.11	13.89	10.31	0.34	7.05	31.6	37.57	17		14.6505	240
14715	Prot_35006_Gsto1	Gsto1	28.28	5.29	0.65	11.58	8.97	0.02	8.81	29.38	36.41	14.5		14.4981	240
14716	Prot_41066_Gsto1	Gsto1	22.01	8.81	0.45	9.3	14.46	0.59	9.03	33.37	35.35	24.4		14.3144	240
14717	Prot_34453_Gsto1	Gsto1	12.9	1.9	0.14	15.57	12.6	0.73	10.84	39.75	45.31	38.4		12.9252	240
14718	Prot_7892_Gsto1	Gsto1	25.86	4.07	0	16.03	10.9	2.22	6.06	35.2	34.87	29.3		12.48	240
14719	Prot_2794_Gsto1	Gsto1	32.9	3.56	1.51	8.86	9.69	0.1	6.37	25.01	37.02	98.7		12.1181	240
14720	Prot_5653_Gsto2	Gsto2	49.45	14.47	0.02	7.22	4.57	0.4	5.16	17.35	18.71	18.5		15.443	248
14721	Prot_10148_Gstp1	Gstp1	27.91	0.17	0.59	15.03	8.12	2.16	7.67	32.98	38.35	124.2		16.1806	210
14722	Prot_2635_Gstp1	Gstp1	26.04	0.57	0.46	14.14	8.65	1.36	7.87	32.02	40.92	131.2		15.6272	210
14723	Prot_14818_Gstp1	Gstp1	26.74	0.04	0.79	12.42	9.41	0.57	10.49	32.88	39.55	67.3		14.6521	210
14724	Prot_10149_Gstp1	Gstp1	22.51	0.42	0.43	15.17	10.46	1.55	8.36	35.54	41.1	123.8		14.6134	210
14725	Prot_10549_Gstp1	Gstp1	26.2	1.3	0	13.1	6.6	1.44	8.82	29.95	42.55	87		14.4721	210
14726	Prot_10555_Gstp1	Gstp1	25.02	3.25	0.01	14.31	8.54	0.97	9.51	33.33	38.38	86.7		14.4288	210
14727	Prot_2636_Gstp1	Gstp1	24.13	2.37	0.66	15.15	10.42	0.8	9.1	35.47	37.37	120.5		14.4109	210
14728	Prot_46687_Gstp1	Gstp1	29.68	0.19	0.1	8.55	10.01	1.19	6.65	26.4	43.63	42.8		13.4914	210
14729	Prot_10550_Gstp1	Gstp1	18.44	0.02	0.11	11.77	10.8	0.03	14.86	37.45	43.98	18.7		13.4692	210
14730	Prot_10547_Gstp1	Gstp1	24.73	0.03	0.86	12.58	10.44	0.15	5.2	28.36	46.01	42.8		12.4651	210
14731	Prot_10551_Gstp1	Gstp1	23.37	1.26	1.61	15.83	11.4	0.64	6.95	34.83	38.93	48.5		12.2403	210
14732	Prot_10548_Gstp1	Gstp1	20.14	0.23	1.28	12.72	9.08	0.41	4.93	27.16	51.2	52.5		11.9183	210
14733	Prot_42746_Gstp1	Gstp1	22.14	2.3	0.57	11.88	14.05	0.3	7.16	33.38	41.61	54.9		11.7436	210
14734	Prot_3952_Gstp2	Gstp2	36.2	0.38	1.44	11.81	6.23	1.11	3.83	22.99	38.99	114.7		18.0034	210
14735	Prot_3697_Gstp2	Gstp2	36.36	0.41	1.42	11.35	6.38	1.44	3.79	22.95	38.86	108		17.6471	210
14736	Prot_903_Gstp2	Gstp2	36.6	0.22	1.33	11.39	6.64	1.11	3.84	22.98	38.87	108.6		16.9793	210
14737	Prot_3953_Gstp2	Gstp2	36.75	0.29	1.4	10.31	6.67	1.54	3.67	22.19	39.38	102.4		16.5263	210
14738	Prot_9440_Gstp2	Gstp2	23.29	0.14	0.29	12.3	12.83	1.18	8.88	35.2	41.09	107.1		15.746	210
14739	Prot_3695_Gstp2	Gstp2	34.6	0.16	0.44	10.35	7.52	1.47	3.53	22.87	41.92	80		14.7292	210
14740	Prot_42389_Gstp2	Gstp2	26.67	0.02	0.93	10.79	6.26	0.23	10.5	27.78	44.6	19.9		13.6764	210
14741	Prot_42394_Gstp2	Gstp2	16.04	0.22	0.39	15.51	11.56	0.01	6.51	33.59	49.77	340.5		11.8924	210
14742	Prot_42393_Gstp2	Gstp2	16.48	0.07	0.02	16.51	7.25	0.29	8.52	32.58	50.85	276.7		11.863	210
14743	Prot_2946_Gstp2	Gstp2	18.76	0.62	0.17	16.84	10.57	0.34	8.89	36.63	43.82	546.5		11.3872	210
14744	Prot_2878_Gstt1	Gstt1	34.44	3.81	0.28	18.11	8.2	0.32	7.96	34.6	26.86	55.1		17.9728	240
14745	Prot_33321_Gstt1	Gstt1	29.86	1.27	0.88	16.46	10.55	1.35	9.6	37.97	30.03	65.1		17.7948	240
14746	Prot_13426_Gstt1	Gstt1	22.07	2.28	1.55	10.67	14.35	0.06	9.55	34.63	39.46	31.6		17.5032	240
14747	Prot_7257_Gstt1	Gstt1	32.8	3.76	0.28	10.94	9.95	0.65	9.63	31.17	32	9.3		17.3269	240
14748	Prot_61293_Gstt1	Gstt1	34.16	0.73	0.38	15.65	10.59	1.65	9.1	36.98	27.74	17.6		17.1622	240
14749	Prot_68347_Gstt1	Gstt1	36.39	1.28	0.3	14.35	12.35	0.04	9.49	36.23	25.78	13.1		16.8019	240
14750	Prot_13497_Gstt1	Gstt1	22.09	3.29	0.56	15.04	6.87	0.42	9.6	31.92	42.13	28.7		16.7944	240
14751	Prot_68346_Gstt1	Gstt1	17.92	0.06	0	16.22	8.9	0.7	9.91	35.74	46.29	83.6		16.297	240
14752	Prot_13498_Gstt1	Gstt1	22.89	2.97	0.08	16.59	9.91	0.54	12.16	39.2	34.86	28.8		16.1286	240
14753	Prot_32046_Gstt1	Gstt1	22.23	3.83	0.11	14.87	10.66	0.05	13.67	39.25	34.58	17.2		16.0986	240
14754	Prot_12994_Gstt1	Gstt1	29.37	0.41	1.47	13.25	12.14	2.52	9.75	37.67	31.09	15.9		15.7885	240
14755	Prot_5010_Gstt1	Gstt1	20.9	2.16	0.02	13.37	14.37	0.05	9.31	37.11	39.82	43.5		15.7298	240
14756	Prot_13765_Gstt1	Gstt1	28.24	0.11	1.13	19.4	8.04	2.27	9.17	38.87	31.65	13		15.6561	240
14757	Prot_1188_Gstt1	Gstt1	18.14	1.12	0.35	12.03	15.01	0.32	12.15	39.51	40.87	19.5		15.6444	240
14758	Prot_63007_Gstt1	Gstt1	17.06	0.22	0.01	13.22	15.66	0.22	16.95	46.05	36.66	73.3		15.4752	240
14759	Prot_2686_Gstt1	Gstt1	19.32	0.75	5.96	11.44	10.83	2.05	12.62	36.94	37.03	17.2		15.0594	240
14760	Prot_45303_Gstt1	Gstt1	30.88	3.11	0.72	13.46	7.67	1.42	9.65	32.19	33.1	11.6		15.0394	240
14761	Prot_7430_Gstt1	Gstt1	17.97	3.53	0.69	13.41	14.89	0.07	9.6	37.96	39.85	28		15.0163	240
14762	Prot_7256_Gstt1	Gstt1	27.01	2.82	2.16	12.73	15.6	1.89	9.34	39.56	28.45	14		14.9282	240
14763	Prot_13047_Gstt1	Gstt1	17.03	0.23	0.08	9.76	16.83	0	9.6	36.19	46.46	76.1		12.6633	240
14764	Prot_16534_Gstt1	Gstt1	16.52	0.1	0.01	13.12	12.63	0	9.31	35.06	48.31	1156.7		8.56207	240
14765	Prot_13521_Gstt2	Gstt2	39.25	20.01	0.26	11.56	6.69	0.72	5.04	24.01	16.46	23.6		16.2627	244
14766	Prot_5387_Gstt2	Gstt2	36.65	16.83	0.08	14.24	7.22	0.66	6.48	28.6	17.84	25.4		15.8648	244
14767	Prot_9525_Gstt2	Gstt2	26.8	14.11	0.05	14.3	10.51	0	8.29	33.1	25.95	31.7		15.8044	244
14768	Prot_14727_Gstt2	Gstt2	33.95	17	0.33	13.06	8.85	0.28	6.21	28.41	20.31	23.4		15.6131	244
14769	Prot_5045_Gstt2	Gstt2	23.39	14.11	0.06	14.69	7.15	0.17	9.94	31.95	30.49	42.1		15.173	244
14770	Prot_4899_Gstt2	Gstt2	31.82	8.7	0.57	15.67	8.48	0.17	5.62	29.94	28.97	15.8		14.112	244
14771	Prot_69025_Gstt2	Gstt2	24.25	12.66	0.51	13.9	13.13	0.62	5.68	33.33	29.24	24.3		13.6794	244
14772	Prot_6441_Gstt3	Gstt3	19.79	23.21	1.3	12.14	10.81	0.63	6.65	30.23	25.47	257.9		17.1955	241
14773	Prot_48520_Gstt3	Gstt3	20.36	20.35	1.52	11.43	7.9	0.59	7.16	27.09	30.69	32.4		16.687	241
14774	Prot_8963_Gstt3	Gstt3	22.62	20.24	2.61	12.39	6.2	1.1	7.74	27.43	27.1	47.6		16.425	241
14775	Prot_1048_Gstt3	Gstt3	24.27	14.33	2.8	14.06	7.28	1.01	8.47	30.83	27.77	38.3		16.2747	241
14776	Prot_12993_Gstt3	Gstt3	25.42	17.4	2.69	11.08	7.75	1.41	7.82	28.07	26.43	60.4		15.892	241
14777	Prot_5268_Gstt3	Gstt3	23.67	19.98	2.58	12.96	8.48	1.43	8.41	31.29	22.48	62.2		15.8571	241
14778	Prot_9352_Gstt3	Gstt3	21.52	15.46	2.64	9.58	10.19	0.68	10.18	30.63	29.75	75.2		15.3998	241
14779	Prot_5008_Gstt3	Gstt3	20.27	14.59	1.13	13.92	12.45	0.12	9.02	35.5	28.51	64.8		15.3557	241
14780	Prot_1187_Gstt3	Gstt3	15.63	15.19	0.79	13.75	9.77	1.33	10.53	35.38	33.01	46.7		14.8796	241
14781	Prot_21252_Gstt3	Gstt3	21.91	23.11	2.52	12.51	6.58	0.98	8.29	28.36	24.09	40.8		14.8578	241
14782	Prot_20198_Gstt3	Gstt3	20.04	9.57	0.97	12.15	10.35	0.66	9.08	32.25	37.18	72.2		14.8425	241
14783	Prot_10537_Gstt3	Gstt3	19.44	18.57	1.26	11.74	7.43	0.84	7.9	27.9	32.83	34.3		14.742	241
14784	Prot_13048_Gstt3	Gstt3	21.45	13.25	1.93	13.18	7.89	1.1	7.16	29.34	34.03	46		14.4527	241
14785	Prot_4447_Gstt3	Gstt3	27.5	9.63	2.33	11.29	9.5	1.19	8.09	30.07	30.47	34.8		14.4424	241
14786	Prot_21253_Gstt3	Gstt3	21.99	11.4	2.93	11.87	10.66	0.57	8.48	31.59	32.09	34		13.4857	241
14787	Prot_8342_Gstt3	Gstt3	22.15	4	0.08	14.05	15.17	0.24	8.16	37.62	36.16	156.3		11.4798	241
14788	Prot_45548_Gstt3	Gstt3	21.16	0.47	0.18	14.16	14.56	0.13	7.91	36.76	41.42	815		10.8111	241
14789	Prot_45550_Gstt3	Gstt3	19.42	0.4	0.04	17.05	13.66	0.42	9.87	41	39.14	901.4		7.02202	241
14790	Prot_13416_Gstz1	Gstz1	42.13	3.49	0.66	10.28	6.67	0.97	4.39	22.3	31.43	7.3		19.0755	216
14791	Prot_3314_Gstz1	Gstz1	34.59	5.13	0.07	10.83	10.3	0.68	4.82	26.64	33.57	9.3		18.9355	216
14792	Prot_50447_Gstz1	Gstz1	32.54	0.01	0.01	13.88	11.34	0.01	8.87	34.08	33.35	28		18.2459	216
14793	Prot_4895_Gstz1	Gstz1	33.77	6.48	1.17	6.99	13.27	0.44	6.44	27.15	31.44	9.8		18.2397	216
14794	Prot_16243_Gstz1	Gstz1	33.61	2.81	0.06	12.13	10.53	1.24	5.66	29.56	33.97	5.4		17.4558	216
14795	Prot_8509_Gstz1	Gstz1	24.63	2	1.24	13.06	12.87	0.86	10.05	36.84	35.29	20.3		17.2412	216
14796	Prot_16242_Gstz1	Gstz1	29.02	3.59	2.45	8.96	7.92	4.43	7.03	28.34	36.6	7.1		17.202	216
14797	Prot_6628_Gstz1	Gstz1	16.46	0.19	0.37	16.73	16.05	0.3	13.58	46.66	36.32	160.5		17.1913	216
14798	Prot_12782_Gstz1	Gstz1	30.67	3.85	0.46	8.34	13.27	1.71	10.14	33.46	31.57	9.3		16.9073	216
14799	Prot_37429_Gstz1	Gstz1	26.53	1.27	1.15	10.03	9.34	2.18	7.51	29.05	42	12.5		16.7493	216
14800	Prot_14397_Gstz1	Gstz1	31.3	0.47	0.29	10.5	9.86	0.04	9.93	30.32	37.62	10.3		16.4439	216
14801	Prot_13022_Gstz1	Gstz1	24.34	2.51	1.32	13.75	10.38	0.68	9.94	34.75	37.08	16		16.1456	216
14802	Prot_1986_Gstz1	Gstz1	25.46	1.41	0.6	12.6	13.69	0.16	11.52	37.97	34.55	9.1		16.0246	216
14803	Prot_19541_Gstz1	Gstz1	29	5.86	2.46	6.69	11.97	0.7	10.11	29.47	33.21	9.9		15.9053	216
14804	Prot_10834_Gstz1	Gstz1	29.79	1.14	0.95	15.2	10.5	1.47	8.52	35.69	32.44	37.4		15.6062	216
14805	Prot_50446_Gstz1	Gstz1	28.15	0	0.77	17.95	14.25	0.06	9.15	41.41	29.67	34.5		15.5155	216
14806	Prot_8126_Gstz1	Gstz1	22.94	0.06	0.31	9.97	12.48	0.32	10.05	32.81	43.87	25.2		15.492	216
14807	Prot_67434_Gstz1	Gstz1	24.11	0.15	0.49	13.38	15.47	0.05	6.21	35.11	40.14	11.4		15.3212	216
14808	Prot_10602_Gstz1	Gstz1	27.08	0.14	2.58	11.78	12.57	0.08	9.99	34.41	35.79	14.1		15.1809	216
14809	Prot_16241_Gstz1	Gstz1	21.11	1.1	1.17	13.07	10.97	2.19	7.62	33.84	42.78	12.5		14.4768	216
14810	Prot_61387_Gstz1	Gstz1	26.63	1.05	2.42	12.8	11.38	1.66	7.4	33.23	36.67	24.2		14.1002	216
14811	Prot_16246_Gstz1	Gstz1	29.08	2.9	0.25	11.98	8.56	0.55	8.52	29.6	38.17	21		13.8581	216
14812	Prot_42115_Gstz1	Gstz1	14.37	0.05	0.02	10.38	15.65	0	9.4	35.42	50.13	310.7		12.2745	216
14813	Prot_16247_Gstz1	Gstz1	18.8	3.91	0.37	16.24	10.56	0.02	9.77	36.59	40.33	78.9		12.1001	216
14814	Prot_42118_Gstz1	Gstz1	16.6	0.17	0.02	14.88	5.73	0.01	7.94	28.56	54.65	669.7		12.0401	216
14815	Prot_42117_Gstz1	Gstz1	16.75	0.26	0.1	9.58	11.22	0.09	9.67	30.55	52.35	614.4		11.9758	216
14816	Prot_12784_Gstz1	Gstz1	17.28	0.66	0.09	19.77	14.32	1.21	8	43.3	38.66	196.5		11.8656	216
14817	Prot_107891_Gtf2a1	Gtf2a1	16.73	2.05	0.29	19.41	14.83	0.13	6.05	40.42	40.51	16.2		13.4832	378
14818	Prot_77247_Gtf2f1	Gtf2f1	23.82	0.49	0.61	13.71	19.05	0.43	8.03	41.22	33.86	23.1		12.5771	508
14819	Prot_107803_Gtf2i	Gtf2i	21.56	0	0.04	13.44	9.32	0.35	11.04	34.16	44.25	30.7		14.3224	998
14820	Prot_1967_Gtf2i	Gtf2i	20.03	2.08	0.02	9.31	13.28	0.02	8.51	31.13	46.74	538.6		9.7686	998
14821	Prot_110582_Gtf3c1	Gtf3c1	21.45	0.02	0.15	13.3	15.46	0.1	12.68	41.54	36.85	11		13.7768	2101
14822	Prot_111249_Gtpbp1	Gtpbp1	14.13	0.18	0	15.78	13.71	1.22	7.47	38.18	47.51	28.2		14.5591	668
14823	Prot_96282_Gtpbp1	Gtpbp1	16.82	1.63	0.5	15.87	11.07	0.05	15.25	42.23	38.82	23.2		12.866	668
14824	Prot_98926_Gtpbp4	Gtpbp4	20.37	12.38	0.98	11.4	11.85	1.45	7.42	32.13	34.14	46.4		14.7073	634
14825	Prot_11711_Gucy1b3	Gucy1b3	18.68	0.06	0.87	12.16	13.37	0.51	8.35	34.39	46	435.5		10.4004	620
14826	Prot_25463_Guk1	Guk1	44.53	0.14	0.46	9.79	9.25	0.01	6.27	25.32	29.55	17.9		14.5207	198
14827	Prot_10816_Gulo	Gulo	24.89	17.44	0.07	11.59	11.18	0.1	8.23	31.1	26.5	10.1		18.2878	440
14828	Prot_4593_Gulo	Gulo	29.94	24.43	0	12.89	7.19	0.75	3.93	24.76	20.87	13.2		17.1248	440
14829	Prot_5507_Gulo	Gulo	27.26	18.29	0.15	12.83	11.32	0.01	3.9	28.06	26.24	10.6		16.6249	440
14830	Prot_23197_Gulo	Gulo	30.63	15.19	0.02	13.06	5.87	0.09	7.63	26.64	27.51	14.8		16.4671	440
14831	Prot_10355_Gulo	Gulo	22.76	9.68	0.2	14.99	6.54	0.45	4.44	26.42	40.95	27.9		16.1657	440
14832	Prot_34424_Gulo	Gulo	30.19	11.3	0.43	16.05	8.62	0.39	7.04	32.1	25.98	16.6		16.0456	440
14833	Prot_32409_Gulo	Gulo	27.32	13.05	0.03	15.1	7.98	0.4	6.9	30.38	29.22	16.6		15.4498	440
14834	Prot_3213_Gulo	Gulo	24.07	6.58	0.28	19.71	12.15	0.02	4.52	36.4	32.67	13		15.2456	440
14835	Prot_10626_Gulo	Gulo	23.75	7.43	0.23	12.7	9.8	0.8	7.92	31.22	37.37	13.6		15.1825	440
14836	Prot_5704_Gulo	Gulo	24.81	9.87	0.92	14.91	8.77	0.1	8.15	31.93	32.47	22.6		15.1716	440
14837	Prot_4144_Gulo	Gulo	21.45	1.75	0.01	12.93	16.99	0.49	7.4	37.82	38.96	14.5		15.1444	440
14838	Prot_954_Gulo	Gulo	27.82	5.85	0	8.46	13.88	0.16	7.56	30.06	36.28	12.4		15.136	440
14839	Prot_34330_Gulo	Gulo	29.23	7.25	0.01	13.62	8.85	0	5.43	27.91	35.6	14.9		15.0034	440
14840	Prot_14020_Gulo	Gulo	21.81	12.92	0.85	16.48	7.9	0.4	4.65	29.44	34.98	11.9		14.9651	440
14841	Prot_5708_Gulo	Gulo	22.09	7.98	0.48	13.52	10.33	0.93	9.36	34.14	35.3	20.6		14.9451	440
14842	Prot_7482_Gulo	Gulo	24.58	4.2	0.72	15.95	10.59	0.13	10.28	36.95	33.54	15.4		14.8411	440
14843	Prot_9735_Gulo	Gulo	19.89	7.68	0.02	14.71	10.08	0.4	7.28	32.47	39.93	21.5		14.7574	440
14844	Prot_60435_Gulo	Gulo	20.85	5.38	0.16	14.52	20.99	0.08	7.86	43.45	30.16	67.9		14.6368	440
14845	Prot_60437_Gulo	Gulo	28.24	7.83	0	19.31	9.71	0	5.48	34.5	29.43	18.7		14.5233	440
14846	Prot_4378_Gulo	Gulo	18.59	0.09	0.16	13.31	15.27	0	8.49	37.07	44.09	92.6		14.4803	440
14847	Prot_47549_Gulo	Gulo	16.53	2	2.31	17.87	10.22	0.04	10.75	38.88	40.28	64.3		14.2071	440
14848	Prot_57755_Gulo	Gulo	18.03	0.37	0.02	20.75	13.21	0.79	6.51	41.25	40.33	59.7		13.9729	440
14849	Prot_13601_Gulo	Gulo	22.33	7.56	1.33	9.63	13.02	0.9	13.06	36.6	32.19	77.2		13.8238	440
14850	Prot_60438_Gulo	Gulo	22.98	2.07	0.07	18.34	11.84	0.02	6.93	37.13	37.76	15.5		13.763	440
14851	Prot_15696_Gulo	Gulo	25.56	2.61	0.39	16.19	15.01	0.34	9.33	40.88	30.57	32.7		13.6946	440
14852	Prot_3728_Gulo	Gulo	21.62	0.03	1.25	18.08	11.77	0.12	9.56	39.53	37.58	83.9		13.2438	440
14853	Prot_40821_Gusb	Gusb	26.72	0.01	2.96	18.2	11.15	0.9	5.57	35.82	34.49	13.9		14.753	648
14854	Prot_59413_Gusb	Gusb	16.38	0.32	2.15	16.53	12.76	0	9.87	39.17	41.98	15		14.561	648
14855	Prot_3266_Gusb	Gusb	23.89	0.76	0.59	18.42	12.62	2.09	8.98	42.1	32.66	11		14.4353	648
14856	Prot_22505_Gusb	Gusb	21.92	8.85	0.44	14.06	10.07	0.21	10.53	34.86	33.94	14.3		14.2509	648
14857	Prot_38743_Gusb	Gusb	19.58	0.5	2.43	11.56	13.3	0.49	6.65	32	45.5	14.9		14.2265	648
14858	Prot_66837_Gusb	Gusb	12.71	0	0.35	17.28	13.53	0.14	8.86	39.81	47.14	18.7		14.2033	648
14859	Prot_57337_Gusb	Gusb	21.13	0.02	3.18	14.73	13.72	0.04	9.52	38.01	37.65	14.3		13.897	648
14860	Prot_18750_Gusb	Gusb	19.42	0.03	3.91	19.42	9.24	3.14	8.93	40.74	35.9	46.9		13.3899	648
14861	Prot_65662_Gusb	Gusb	25.16	0	1.34	15.07	11.28	0.01	11.11	37.47	36.03	33.8		12.7655	648
14862	Prot_58153_Gusb	Gusb	23.28	0.02	0.01	15.14	13.07	0.15	7.16	35.52	41.16	98.3		11.7637	648
14863	Prot_92354_Gxylt1	Gxylt1	16.18	0.01	0.64	17.34	12.96	0.12	13.29	43.7	39.47	733.4		8.42787	404
14864	Prot_18147_Gyg	Gyg	14.52	4.11	0.85	16.49	10.87	0.69	8.14	36.18	44.34	63.7		13.5352	333
14865	Prot_3978_Gyk	Gyk	50.6	23.33	0.23	5.07	4.92	0.35	2.86	13.2	12.65	33.3		16.0579	559
14866	Prot_57058_Gyk	Gyk	49.59	21.03	0.67	5.69	5.09	0.16	3.54	14.49	14.22	32.6		16.0261	559
14867	Prot_8145_Gyk	Gyk	49.04	18.83	0.78	5.1	7.53	0.07	3.23	15.93	15.42	28.3		15.9535	559
14868	Prot_30133_Gyk	Gyk	50.71	19.01	0.47	6.03	5.05	0.5	2.68	14.27	15.55	32.4		15.7258	559
14869	Prot_4921_Gyk	Gyk	52.63	17.74	0.21	5.27	5.92	0.25	3.38	14.83	14.59	17.7		15.7181	559
14870	Prot_3163_Gyk	Gyk	40.84	21.64	0.04	7.17	6.12	1.77	4.16	19.22	18.25	23.8		15.6932	559
14871	Prot_70991_Gyk	Gyk	32.27	20.31	0.22	7.52	5.94	1.49	5.47	20.42	26.77	39.8		15.6465	559
14872	Prot_12518_Gyk	Gyk	39.36	6.06	1.77	8.65	10.23	0.6	5.84	25.32	27.5	101.4		15.4468	559
14873	Prot_11859_Gyk	Gyk	45.39	13.44	1.18	6.98	6.31	1.19	6.12	20.6	19.4	24.3		15.1474	559
14874	Prot_46119_Gyk	Gyk	42.54	17.98	0.57	8	5.98	0.22	5.34	19.55	19.36	27.9		15.1295	559
14875	Prot_8801_Gyk	Gyk	41.62	12.71	0.85	6.92	7.58	0.68	4.38	19.56	25.26	37.7		14.904	559
14876	Prot_54909_Gyk	Gyk	42.87	10.72	0.4	11.76	9.84	0.04	4.73	26.37	19.64	31.1		14.6238	559
14877	Prot_6145_Gyk	Gyk	36.45	9.96	0.15	8.13	6.5	0.05	4.38	19.06	34.38	14.8		14.4924	559
14878	Prot_7747_Gyk	Gyk	35.8	10.18	0.81	14.48	5.99	0.15	8.26	28.87	24.33	34.7		14.3071	559
14879	Prot_7392_Gyk	Gyk	47.09	12.35	0.25	4.69	6.49	0.42	3.54	15.14	25.16	22.6		14.2536	559
14880	Prot_13814_Gyk	Gyk	39.48	15.45	1.38	9.09	6.52	0.51	5.19	21.31	22.38	78.7		13.7269	559
14881	Prot_58711_Gys1	Gys1	24.02	1.51	3.27	14.48	10.73	0.47	8.3	33.97	37.22	22.2		14.8951	738
14882	Prot_8864_Gys2	Gys2	22.99	0.01	3.34	12.21	12.43	1.56	8.37	34.56	39.1	32.6		15.8914	704
14883	Prot_4483_Gys2	Gys2	22.39	0.85	2.9	13.02	11.56	0.85	5.81	31.24	42.63	38.8		15.3742	704
14884	Prot_62152_Gys2	Gys2	23.16	0.02	1.94	14.82	9.76	1.32	10.53	36.43	38.45	24.4		15.2738	704
14885	Prot_58071_Gys2	Gys2	21.72	0.69	2.59	14.02	11.58	0.75	6.43	32.79	42.21	65.6		15.1066	704
14886	Prot_17152_Gys2	Gys2	17.95	0.03	2.42	12.73	11.37	3.02	9.32	36.44	43.16	19.5		15.0545	704
14887	Prot_31727_Gys2	Gys2	23.13	0.01	6.67	9.63	11.09	0.74	9.72	31.18	39	43.2		14.6136	704
14888	Prot_62772_Gys2	Gys2	22.29	0.83	2.23	10.21	11.31	0.36	15.64	37.52	37.12	60.7		14.2285	704
14889	Prot_5431_Gys2	Gys2	15.72	0.1	0.89	13.01	13.22	1.53	13.19	40.95	42.33	21.1		14.1986	704
14890	Prot_12519_Gys2	Gys2	27.19	0.14	5.12	11.9	9.75	1.49	5.34	28.48	39.07	45.5		13.9635	704
14891	Prot_5433_Gys2	Gys2	15.83	0.01	2.86	11.89	15.16	1.28	7.88	36.21	45.1	30.3		12.8987	704
14892	Prot_62774_Gys2	Gys2	20.84	0.01	0.29	11.35	10.72	0.62	12.48	35.17	43.69	129.4		11.9217	704
14893	Prot_59201_Gys2	Gys2	20.74	0.29	1.74	13.7	11.8	0.05	11.34	36.89	40.34	205.1		11.3125	704
14894	Prot_96188_H13	H13	21.53	0.29	0.1	16.55	14.86	0	13.21	44.61	33.47	75.6		15.4073	378
14895	Prot_54906_H13	H13	22.53	2.84	0.03	13.75	6.69	0.2	10.67	31.3	43.29	14.3		14.0848	378
14896	Prot_22139_H1f0	H1f0	23.47	0.04	0.18	10.04	11.02	0.13	11.02	32.21	44.1	52.1		16.9416	194
14897	Prot_14738_H1f0	H1f0	24.56	0.13	0.64	11.5	12.09	0.51	13.7	37.8	36.87	47.4		15.8946	194
14898	Prot_13221_H1f0	H1f0	21.06	0.05	0.96	10.57	13.98	0.06	10.73	35.34	42.59	74.2		15.8774	194
14899	Prot_56633_H1f0	H1f0	21.54	0.46	0.47	8	12.42	0.22	7.95	28.59	48.94	369.2		11.7511	194
14900	Prot_54150_H2-Ab1	H2-Ab1	16.66	0.72	1.41	16.13	14.3	0.23	10.95	41.6	39.61	33.9		14.5655	265
14901	Prot_24158_H2-Ab1	H2-Ab1	38.1	0	0.15	9.52	10.03	0.13	8.94	28.62	33.12	37.6		14.0926	265
14902	Prot_67534_H2-Ab1	H2-Ab1	50.69	0.03	1.4	8.8	6.19	0.22	5.72	20.92	26.96	73.6		12.9514	265
14903	Prot_24157_H2-Ab1	H2-Ab1	31.66	0.53	0.06	11.31	8.26	2.4	7.61	29.56	38.18	39.3		12.6031	265
14904	Prot_60383_H2-D1	H2-D1	43.66	0.06	1.42	13.05	6.06	0	5.12	24.24	30.62	34.3		15.689	362
14905	Prot_1549_H2-D1	H2-D1	82.96	0.65	0.05	2.77	2.22	0.06	1.51	6.56	9.78	235.4		15.2168	362
14906	Prot_60384_H2-D1	H2-D1	55.22	2.13	3.88	5.43	5.73	1.02	4.39	16.57	22.21	62		15.079	362
14907	Prot_67724_H2-D1	H2-D1	79.84	0.42	0.25	3.9	2.38	0.08	2.17	8.54	10.96	261.2		14.828	362
14908	Prot_1548_H2-D1	H2-D1	84.6	0.3	0.39	2.39	1.55	0	1.6	5.54	9.18	418.6		14.8213	362
14909	Prot_67814_H2-D1	H2-D1	81.85	0.04	0.13	3.28	2.87	0.01	2.08	8.24	9.75	381.2		14.3967	362
14910	Prot_69242_H2-D1	H2-D1	82.05	0.24	0.09	3.45	2.42	0.15	1.58	7.6	10.02	567.5		14.2634	362
14911	Prot_66753_H2-D1	H2-D1	63.21	0.46	0.32	7.13	4.85	0.16	3.91	16.04	19.97	229.4		13.6901	362
14912	Prot_6607_H2-D1	H2-D1	34.91	0.08	0.02	7.31	8.38	0.81	8.84	25.35	39.64	48.2		13.5443	362
14913	Prot_68679_H2-D1	H2-D1	78.15	0.36	0.41	3.18	2.61	0.18	3.01	8.98	12.1	223.6		13.5324	362
14914	Prot_69241_H2-D1	H2-D1	81.46	0.08	0.13	2.63	3.43	0.02	1.92	7.99	10.33	379.1		13.5283	362
14915	Prot_50237_H2-D1	H2-D1	76.48	0.54	0.92	4.94	2.23	0.1	3.58	10.84	11.22	196.1		12.738	362
14916	Prot_713_H2-D1	H2-D1	25.88	1.61	0.32	12.33	13.65	0.01	8.23	34.22	37.98	621.3		8.81108	362
14917	Prot_79932_H2-Ea	H2-Ea	32.86	0.48	0.06	10.85	10.77	0.1	10.29	32.01	34.59	32		12.8768	255
14918	Prot_14493_H2-K	H2-K	38.71	2.66	4.62	8.12	10.69	1.7	5.03	25.54	28.48	41		15.8575	368
14919	Prot_54513_H2-K	H2-K	81.65	0.24	0.04	3.59	2.27	0.03	1.47	7.37	10.69	424.9		14.5377	368
14920	Prot_15990_H2-K	H2-K	83.2	0.05	0.07	3.24	1.96	0	2.07	7.27	9.41	409.9		14.5316	368
14921	Prot_20479_H2-K	H2-K	83.62	0.21	0.2	3.13	1.84	0.05	1.42	6.45	9.52	741.9		14.3369	368
14922	Prot_60386_H2-K	H2-K	84.25	0.17	0.05	2.92	1.74	0.01	2.51	7.18	8.35	769.8		13.9055	368
14923	Prot_15331_H2-K	H2-K	78.9	0.13	0.09	4.11	3.38	0.11	2.61	10.22	10.65	871.9		11.9931	368
14924	Prot_2419_H2-K	H2-K	23.91	0.39	0.1	12.15	14.13	0.02	10.65	36.96	38.63	531.3		9.45356	368
14925	Prot_19223_H2-K1	H2-K1	82.91	0	0.01	3.95	1.82	0.02	1.44	7.22	9.86	295.9		14.6445	369
14926	Prot_13689_H2-K1	H2-K1	80.69	0.05	0	3.56	3.1	0	1.57	8.23	11.03	391.3		14.5762	369
14927	Prot_15333_H2-K1	H2-K1	24.32	1.06	4.44	14.11	10.5	1.91	6.21	32.73	37.45	37.8		13.7629	369
14928	Prot_19056_H2-K1	H2-K1	60.07	0	0.05	6.28	4.86	0.03	4.65	15.82	24.06	150.8		13.3047	369
14929	Prot_13688_H2-K1	H2-K1	78.78	0.02	0.03	3.74	4.35	0.02	2.96	11.08	10.09	854.1		11.3352	369
14930	Prot_23647_H2-K1	H2-K1	38.88	0.26	0.01	10.06	8.44	0.2	7.85	26.54	34.31	738.7		9.89172	369
14931	Prot_2415_H2-K1	H2-K1	18.28	0.36	0.15	14.8	10.67	0.06	8.93	34.46	46.75	1105.6		3.9685	369
14932	Prot_93751_H2-Ke2	H2-Ke2	20.37	0.4	1.06	13.87	11.59	0	9.96	35.41	42.75	50.6		13.7297	127
14933	Prot_79331_H2-Ke2	H2-Ke2	17.61	0.97	0.66	17.35	14.62	0	8.34	40.31	40.46	38.1		13.4666	127
14934	Prot_541_H2-Ke6	H2-Ke6	33.41	1.06	0.11	9.63	19.16	0.1	7.82	36.71	28.7	9.4		16.5647	259
14935	Prot_10918_H2-Ke6	H2-Ke6	40.47	0.19	0.02	7.38	12.56	0.83	5.36	26.14	33.18	5.9		16.2378	259
14936	Prot_8453_H2-Ke6	H2-Ke6	36.56	0.01	0.01	9.34	10.43	0.26	7.24	27.27	36.14	5.3		15.9015	259
14937	Prot_5607_H2-Ke6	H2-Ke6	34.95	0.26	0.01	7.9	14.6	1.8	9.45	33.75	31.03	4.6		15.7982	259
14938	Prot_7603_H2-Ke6	H2-Ke6	31.88	0.01	0.78	12.67	12.07	0.31	4.4	29.45	37.89	9.1		15.4025	259
14939	Prot_5392_H2-Ke6	H2-Ke6	19.82	0.68	0.39	11.61	11.27	0	9.06	31.93	47.17	13.8		15.1827	259
14940	Prot_5326_H2-Ke6	H2-Ke6	35.4	2.11	0.11	6.65	14.86	0.46	7.01	28.98	33.39	11.5		15.0103	259
14941	Prot_10919_H2-Ke6	H2-Ke6	17.38	1.89	0.38	11.82	13.24	0	14.05	39.11	41.24	67.9		14.9057	259
14942	Prot_5391_H2-Ke6	H2-Ke6	25.38	0.01	0	15.81	11.06	0.63	7	34.5	40.11	13.1		14.8262	259
14943	Prot_13260_H2-Ke6	H2-Ke6	31.06	0.08	0.09	6.76	9.13	0.11	8.55	24.54	44.23	10.7		14.5304	259
14944	Prot_22654_H2-Ke6	H2-Ke6	31.45	0.01	0.25	11.27	8.09	0.32	9.41	29.09	39.2	26.8		12.6344	259
14945	Prot_14199_H2-L	H2-L	44.56	3.94	5.51	8	6.29	1.26	3.88	19.43	26.56	50.4		15.623	362
14946	Prot_14579_H2-L	H2-L	41.51	3.7	5.84	6.92	7.65	1.44	4.99	21	27.96	38.4		15.0703	362
14947	Prot_1547_H2-L	H2-L	34.9	1.99	2.79	11.62	7.18	1.66	5.37	25.82	34.5	34.8		14.8575	362
14948	Prot_67725_H2-L	H2-L	72.47	0.48	0.03	4.52	5.15	0.25	3.44	13.37	13.65	110.5		14.4139	362
14949	Prot_66389_H2-L	H2-L	32.49	0.56	1.98	13.82	9.6	0.61	6.04	30.08	34.9	34.3		14.0018	362
14950	Prot_4639_H2-L	H2-L	41.28	1.53	0.38	9.43	11.6	0.51	7.33	28.87	27.95	24.9		13.6824	362
14951	Prot_6604_H2-L	H2-L	23.59	5.02	2.43	11.73	11.06	1.18	6.41	30.38	38.58	28.5		13.3728	362
14952	Prot_14580_H2-L	H2-L	20.19	0.11	3.15	13.45	12.87	0.29	9.86	36.47	40.09	52.4		13.0733	362
14953	Prot_22573_H2-Q10	H2-Q10	34.48	0.02	0.06	10.88	12.11	0.64	6.62	30.24	35.2	24.3		14.5741	325
14954	Prot_67728_H2-Q10	H2-Q10	52.17	0.59	1.12	8.44	6.23	0.03	7.79	22.5	23.62	30		14.4673	325
14955	Prot_12741_H2-Q10	H2-Q10	56.79	0.61	0.45	9.71	7.36	0.35	4.06	21.48	20.67	55.8		14.1949	325
14956	Prot_6603_H2-Q10	H2-Q10	32.64	0.18	1	16.34	9.93	0.25	7.43	33.95	32.23	27.4		13.8522	325
14957	Prot_15334_H2-Q10	H2-Q10	36.84	1.34	0.81	11.43	9.21	0.09	8.1	28.83	32.19	65.1		13.655	325
14958	Prot_56435_H2-Q10	H2-Q10	22.25	0	0.18	11.45	16.84	0.02	11.47	39.78	37.78	69.7		12.2578	325
14959	Prot_57377_H2-Q10	H2-Q10	25.93	0.82	0.3	12.67	9.71	0	9.34	31.72	41.23	397.1		10.2645	325
14960	Prot_14233_H2-Q8	H2-Q8	32.22	2.73	3.93	13.06	6.83	2.5	3.93	26.32	34.8	194.4		16.1504	326
14961	Prot_2591_H2-Q8	H2-Q8	24.54	4.43	8.82	11.21	10.15	0.61	6.26	28.23	33.98	27.3		15.7858	326
14962	Prot_3942_H2-Q8	H2-Q8	29.1	6.95	3.6	9.48	8.27	1.05	8.84	27.64	32.72	47.5		15.1874	326
14963	Prot_5585_H2-Q8	H2-Q8	79.15	0.23	0.33	4.06	2.87	0.08	1.85	8.87	11.43	157.2		15.0909	326
14964	Prot_66943_H2-Q8	H2-Q8	49.55	0.01	0.31	8.98	5.35	0.06	6.07	20.46	29.67	114.1		13.2913	326
14965	Prot_14225_H2-T3	H2-T3	68.87	0.45	0.15	7.23	3.38	0.56	3.1	14.27	16.26	578.3		13.673	384
14966	Prot_13957_H2afj	H2afj	19.56	0.01	4.8	11.19	17.04	0.24	8.61	37.09	38.54	52.6		18.2787	129
14967	Prot_9604_H2afj	H2afj	21.23	0.1	1.2	14.01	10.17	0.26	15.35	39.79	37.68	115.9		12.9668	129
14968	Prot_43771_H2afj	H2afj	16.79	0	1.83	13.48	13.66	0.01	15.13	42.27	39.11	134.3		12.5694	129
14969	Prot_30784_H2afj	H2afj	18.54	0.13	1.28	18.36	8.58	0.03	6.8	33.77	46.28	1267.2		10.3839	129
14970	Prot_4596_H2afv	H2afv	26.44	2.43	0.83	10.19	15.33	1.3	8.3	35.12	35.18	33.5		15.8994	128
14971	Prot_1308_H2afv	H2afv	20.93	2.69	2.79	10.67	16.95	1.07	9.49	38.17	35.43	29.8		15.8689	128
14972	Prot_23912_H2afv	H2afv	19.51	0.43	0.41	16.63	12.48	0.25	7.32	36.69	42.97	42.5		13.8037	128
14973	Prot_499_H2afx	H2afx	19.86	0	2.59	11.09	17.46	0.18	10.11	38.83	38.72	60.9		20.3855	143
14974	Prot_13956_H2afx	H2afx	21.86	0.06	3.49	12.88	15.84	0.21	9.92	38.85	35.75	53		17.8751	143
14975	Prot_5803_H2afx	H2afx	21.12	0.02	0.09	13.95	16.56	0.02	12.26	42.8	35.96	589.4		17.802	143
14976	Prot_9601_H2afx	H2afx	17.02	0.09	0.62	14.17	15.96	0.19	12.92	43.24	39.03	94.6		13.3434	143
14977	Prot_65475_H2afx	H2afx	14.54	0.07	1.31	13.15	14.88	0.44	11.26	39.73	44.35	508.7		11.4051	143
14978	Prot_37113_H2afx	H2afx	17.64	0.25	0	17.63	9.09	0.34	11.04	38.1	44.01	1952.6		8.48456	143
14979	Prot_52588_H2afy	H2afy	29.05	0.54	0.18	12.35	15.49	0.36	10.03	38.24	32	15.6		16.1067	372
14980	Prot_540_H2afy	H2afy	18.7	0.84	0.51	9.36	13.74	0.04	7.88	31.02	48.92	68.3		15.5695	372
14981	Prot_77262_H2afy	H2afy	26.15	0.22	0.88	9.59	20.1	0.73	8.34	38.75	34	27.4		15.1098	372
14982	Prot_43721_H2afy	H2afy	20.88	0.14	0.04	10.84	15.57	0.2	8.44	35.05	43.89	20.8		14.9441	372
14983	Prot_22339_H2afy	H2afy	22.74	0.1	0.01	10.25	14.03	0.13	10.79	35.2	41.94	28		14.603	372
14984	Prot_17644_H2afy	H2afy	23.96	0.01	0	10.85	17.08	0.65	9	37.58	38.45	16.7		14.2742	372
14985	Prot_23506_H2afy	H2afy	20.9	0.51	1.09	13.44	14.84	0.05	7.88	36.2	41.29	31.9		14.0976	372
14986	Prot_87161_H2afy2	H2afy2	24.73	0.7	0.61	12.41	14.05	0.02	8.77	35.25	38.7	50		13.654	372
14987	Prot_3239_H6pd	H6pd	18.62	1.38	5.8	15.51	7.93	0.18	7.11	30.72	43.47	11.2		15.7682	789
14988	Prot_9226_H6pd	H6pd	30.86	1.5	4.89	9.31	10.96	0.65	8.76	29.68	33.08	18.9		15.7238	789
14989	Prot_5141_H6pd	H6pd	21.28	0.33	4.71	12.27	10.96	0.06	9.23	32.53	41.15	20.3		15.6293	789
14990	Prot_19468_H6pd	H6pd	23.35	3.3	4.09	12.45	9.98	1.31	7.91	31.66	37.6	27.6		15.5659	789
14991	Prot_13507_H6pd	H6pd	75.46	0.52	0.37	4.88	4.75	0.09	1.38	11.11	12.54	221.3		15.512	789
14992	Prot_46915_H6pd	H6pd	29.61	0.44	8	15.79	8.53	0.42	7.77	32.51	29.44	14.4		15.4512	789
14993	Prot_7728_H6pd	H6pd	22.62	0.07	4.74	12.45	9.94	0.33	9.54	32.25	40.33	14.1		15.3126	789
14994	Prot_61079_H6pd	H6pd	20.64	0.65	1.94	14.74	16.23	0.38	6.4	37.74	39.03	55.1		15.1976	789
14995	Prot_44804_H6pd	H6pd	31.18	0.11	7.22	15.5	9.85	0.84	7.09	33.28	28.21	15.8		15.1473	789
14996	Prot_5250_H6pd	H6pd	83	0.03	0.25	2.93	2.98	0.09	1.74	7.73	8.99	266.3		15.1458	789
14997	Prot_66785_H6pd	H6pd	20.34	0.16	1.67	10.59	17.1	0.06	7.65	35.39	42.43	15.5		15.1324	789
14998	Prot_24916_H6pd	H6pd	27.29	1.26	4.63	13.44	10.05	0.29	13.78	37.56	29.27	13.4		14.8794	789
14999	Prot_10556_H6pd	H6pd	23.2	0.57	1.49	12.5	11.57	0.35	7.18	31.6	43.14	15.8		14.6198	789
15000	Prot_54626_H6pd	H6pd	32.5	0.08	4.49	9.46	13.28	0.59	8.04	31.37	31.56	13.9		14.5727	789
15001	Prot_12941_H6pd	H6pd	21.69	0.06	0.95	17.39	11.45	0.73	5.96	35.52	41.78	46.5		14.557	789
15002	Prot_42988_H6pd	H6pd	26.98	0	2.14	10.89	11.76	2.31	10.47	35.43	35.44	97		14.4678	789
15003	Prot_66620_H6pd	H6pd	16.5	0.03	0.06	18.61	13.63	0.48	9.19	41.91	41.5	24.1		14.4277	789
15004	Prot_26087_H6pd	H6pd	16.43	1.16	0.03	7.73	16.68	1.74	13.08	39.23	43.14	101.7		14.3734	789
15005	Prot_13524_H6pd	H6pd	39.96	0.38	2.61	9.94	9.71	1.26	9	29.91	27.14	59.5		14.3421	789
15006	Prot_12653_H6pd	H6pd	23.72	0.95	1.25	12.32	9.69	0.04	12.56	34.61	39.47	25.5		14.2849	789
15007	Prot_59949_H6pd	H6pd	21.52	0.49	0.19	15.27	16.23	0.29	6.41	38.21	39.6	17.2		14.2431	789
15008	Prot_13523_H6pd	H6pd	23.85	0.28	2.54	15.05	10.5	0.78	8.19	34.52	38.81	20.9		14.1874	789
15009	Prot_7423_H6pd	H6pd	13.53	0	2.78	15.36	17.38	0.01	8.51	41.26	42.43	18.5		13.9355	789
15010	Prot_7110_H6pd	H6pd	19.42	0.92	1.62	6.56	11.94	0.14	8.99	27.63	50.41	30.8		13.9268	789
15011	Prot_19467_H6pd	H6pd	21.54	0.08	0.68	19.73	11.13	0.13	7.22	38.2	39.5	24.3		13.8406	789
15012	Prot_64671_H6pd	H6pd	18.94	0.88	0.24	17.41	16.21	1.4	10.33	45.35	34.59	22.7		13.4322	789
15013	Prot_66784_H6pd	H6pd	28	0.18	0.24	17.69	11.95	0	11.32	40.96	30.61	18.1		13.1279	789
15014	Prot_64673_H6pd	H6pd	18.31	0.01	0	15.28	16.38	0.37	8.89	40.93	40.76	71.4		13.0774	789
15015	Prot_65893_H6pd	H6pd	16.39	0.14	0.63	14.63	17.33	0.03	8.9	40.88	41.95	47.7		12.7512	789
15016	Prot_3347_Haao	Haao	56.11	3.76	1.05	9.32	6.34	0.14	3.67	19.46	19.61	28.4		19.1094	286
15017	Prot_1217_Haao	Haao	59.36	3.17	1.27	8.3	6.34	0	3.62	18.25	17.94	26.2		18.2667	286
15018	Prot_6664_Haao	Haao	54.28	1.59	0.32	10.35	6.14	0.27	5.75	22.51	21.3	43.9		17.8603	286
15019	Prot_47342_Haao	Haao	60.16	3.46	1.36	7.72	5.36	0	3.47	16.56	18.45	23.3		17.5735	286
15020	Prot_55707_Haao	Haao	53.81	4.02	2.01	8.99	5.3	0.08	3.73	18.1	22.06	23.6		17.4595	286
15021	Prot_3866_Haao	Haao	55.53	1.94	1.32	7.78	6.85	0.16	3.67	18.46	22.76	24.1		17.2181	286
15022	Prot_1131_Haao	Haao	57.06	3.2	1.67	6.7	6.73	0.1	3.48	17.02	21.05	24.7		17.19	286
15023	Prot_57043_Haao	Haao	61.15	2.53	0.2	8.6	4.58	0.18	3.94	17.31	18.81	17.9		17.1116	286
15024	Prot_14845_Haao	Haao	59.34	1.84	0.62	8.92	6.37	0.03	3.26	18.58	19.63	17.3		17.0136	286
15025	Prot_65537_Haao	Haao	30.92	0.59	0.44	11.98	13	0.78	6.9	32.66	35.39	23.4		16.7413	286
15026	Prot_7943_Haao	Haao	38.33	3.29	2.04	12.04	7.13	0.33	4.31	23.81	32.52	24.2		16.4169	286
15027	Prot_6478_Haao	Haao	48.31	2.02	1.89	10.67	7.32	0.09	4.32	22.41	25.37	20.5		16.0022	286
15028	Prot_12111_Haao	Haao	56.94	2.13	2.44	8.19	4.95	0.01	3.98	17.12	21.37	24.4		15.8835	286
15029	Prot_10231_Haao	Haao	50.33	3	0.71	10.05	7.19	0.17	4.15	21.57	24.39	15.3		15.8158	286
15030	Prot_4754_Haao	Haao	45.49	1.76	0.23	11.77	8.07	0.31	6.94	27.1	25.41	16.5		15.6491	286
15031	Prot_50486_Haao	Haao	21.25	0.05	0.01	15.31	13.77	0.27	9.42	38.78	39.9	21		15.6191	286
15032	Prot_3353_Haao	Haao	44.07	0.86	1.07	7.99	11.24	0.01	6.02	25.26	28.75	18.7		15.561	286
15033	Prot_10768_Haao	Haao	47.99	2.15	3.42	8.99	6.3	0.08	6.09	21.46	24.98	20.8		15.2955	286
15034	Prot_30298_Haao	Haao	39.26	0.34	0.75	13.79	11.28	0.31	5.02	30.41	29.24	39		15.1082	286
15035	Prot_8568_Haao	Haao	36.56	3.29	3.68	13.64	9.6	0	5.88	29.12	27.35	31.5		14.552	286
15036	Prot_30297_Haao	Haao	22.99	0	0.36	13.74	13.09	0.02	11.31	38.16	38.48	35		14.2383	286
15037	Prot_27827_Haao	Haao	36.24	0.77	0.42	10.94	14.02	0.44	6.59	31.98	30.59	21.2		14.1632	286
15038	Prot_15010_Haao	Haao	25.13	0.39	2.04	11.94	11.41	0.01	13.78	37.14	35.3	27		13.714	286
15039	Prot_37830_Haao	Haao	15.06	4.58	1.07	11.71	11.96	0.04	8.32	32.03	47.27	88.6		13.4421	286
15040	Prot_13503_Haao	Haao	17.34	0.69	0.04	13.97	11.02	0	14.7	39.69	42.24	826.6		12.728	286
15041	Prot_114160_Habp2	Habp2	25.13	0.78	0.24	11.22	14.95	0.14	9.01	35.33	38.52	22.2		13.7094	558
15042	Prot_13250_Habp4	Habp4	18.67	0	0.03	8.89	14.72	0.55	9.21	33.37	47.92	25.2		14.7413	411
15043	Prot_5531_Hacl1	Hacl1	28.67	3.32	0.26	12.99	10.13	0.23	6.5	29.85	37.9	29		17.6773	581
15044	Prot_4477_Hacl1	Hacl1	25.02	2.16	0.17	12.68	9.77	1.06	7.64	31.16	41.49	25		17.3243	581
15045	Prot_8645_Hacl1	Hacl1	24.8	0.95	0.95	16.59	12.67	0.1	7.74	37.11	36.19	103.8		17.3044	581
15046	Prot_915_Hacl1	Hacl1	26.81	2.96	0.44	13.62	10.27	0.38	8.71	32.99	36.8	29.3		17.1235	581
15047	Prot_12404_Hacl1	Hacl1	32.77	2.31	0.04	8.77	13.24	0.02	6.5	28.53	36.35	21.6		16.8767	581
15048	Prot_12452_Hacl1	Hacl1	27.26	2.02	0.28	12.21	14.1	0.27	7.96	34.54	35.9	20.6		16.7951	581
15049	Prot_7403_Hacl1	Hacl1	26.82	4.07	0.46	10.37	13.98	0.18	8.19	32.72	35.93	24.4		16.3945	581
15050	Prot_59025_Hacl1	Hacl1	28.68	0.42	1.66	13.61	8.93	0.82	10.43	33.78	35.46	18.9		16.1	581
15051	Prot_7138_Hacl1	Hacl1	27.36	1.03	1.01	15.19	12.07	0.45	7.78	35.5	35.1	41.8		16.0108	581
15052	Prot_48000_Hacl1	Hacl1	28.65	0.65	0.16	11.57	8.51	1.01	7.75	28.83	41.71	23.2		16.0061	581
15053	Prot_58820_Hacl1	Hacl1	31.66	2.22	0.73	11.23	10.48	0.63	8.01	30.36	35.02	26.7		15.717	581
15054	Prot_11433_Hacl1	Hacl1	17.36	0.7	0.16	11.88	15.44	0.15	8.37	35.83	45.95	103.4		15.6394	581
15055	Prot_9938_Hacl1	Hacl1	28.88	1.14	0.36	12.42	14.56	0	9.86	36.85	32.77	16.7		15.5858	581
15056	Prot_10184_Hacl1	Hacl1	29.57	2.19	0.66	8.75	11.09	0.19	9.55	29.58	38	21.8		15.5249	581
15057	Prot_3769_Hacl1	Hacl1	26.22	3	0.38	17.29	9.26	0.24	7.54	34.34	36.06	28.2		15.5247	581
15058	Prot_2419_Hacl1	Hacl1	27.81	2.98	1.13	12.31	12.82	0.13	10.73	35.99	32.09	21.7		15.4529	581
15059	Prot_4476_Hacl1	Hacl1	30.45	2.62	1.86	10.08	10.8	0.96	7.29	29.13	35.93	27.9		15.3831	581
15060	Prot_40497_Hacl1	Hacl1	28.38	0.07	0.01	10.76	7.96	0.36	11.07	30.15	41.38	24.9		15.1378	581
15061	Prot_68280_Hacl1	Hacl1	20.69	3.62	1.11	9.85	12.14	0.31	14.7	36.99	37.59	37.6		15.0043	581
15062	Prot_4312_Hacl1	Hacl1	19.65	1.94	0.14	15.44	13.66	0.03	6.98	36.12	42.15	303.1		15.0001	581
15063	Prot_10451_Hacl1	Hacl1	17	1.65	0	15.15	12.93	0.25	9.54	37.87	43.48	22.7		14.994	581
15064	Prot_54779_Hacl1	Hacl1	19.93	0.29	0.03	14.75	10.58	0.26	9.43	35.02	44.73	102.2		14.9832	581
15065	Prot_22372_Hacl1	Hacl1	27.89	1.2	1.98	13.08	13.03	0.51	7.61	34.24	34.69	44.7		14.826	581
15066	Prot_45564_Hacl1	Hacl1	21.23	1.35	1.21	8.87	13.32	0.14	10.92	33.25	42.96	30.5		14.7631	581
15067	Prot_40498_Hacl1	Hacl1	24.26	0.32	0.58	17.36	12.28	0	9.43	39.07	35.77	15.4		14.6138	581
15068	Prot_42365_Hacl1	Hacl1	19.14	1.92	1	11.69	14.1	0.45	10.76	37.01	40.93	14.7		14.4187	581
15069	Prot_31844_Hacl1	Hacl1	17.83	5.9	0.88	11.81	12.01	0.11	12.16	36.09	39.29	21.4		14.3885	581
15070	Prot_4687_Hacl1	Hacl1	25.72	0	0.01	15.96	10.43	0.08	9.87	36.35	37.92	25.6		13.9127	581
15071	Prot_7137_Hacl1	Hacl1	21.43	0.26	0.31	11.55	18.26	0.08	9.29	39.19	38.81	82.3		13.857	581
15072	Prot_53532_Hacl1	Hacl1	23.25	0.67	0.14	12.62	12.56	0.18	7.88	33.24	42.7	30.7		13.7997	581
15073	Prot_4478_Hacl1	Hacl1	26.53	4.08	0.75	11.17	11.94	0.11	8.41	31.64	37	42.2		13.6638	581
15074	Prot_10130_Hacl1	Hacl1	26.18	2.72	1.47	13.57	14.76	0.02	7.65	36	33.64	55.9		13.6002	581
15075	Prot_1763_Hacl1	Hacl1	22.37	0.24	0.05	13.99	12.16	0.16	8.38	34.69	42.66	27.8		13.3243	581
15076	Prot_4311_Hacl1	Hacl1	18.36	2.38	0.05	12.22	10.12	0.2	12.29	34.82	44.4	44.5		13.0865	581
15077	Prot_9764_Hacl1	Hacl1	16.65	1.36	0.17	15.54	11.84	0	12.43	39.82	42.01	35.3		12.7558	581
15078	Prot_11051_Hacl1	Hacl1	16.95	0.22	1.71	19.67	12.49	0.02	14.6	46.78	34.33	713.2		11.6428	581
15079	Prot_17981_Hacl1	Hacl1	19.37	0.05	0.43	12.9	15.14	0	8.22	36.26	43.89	215.3		9.84129	581
15080	Prot_17175_Hacl1	Hacl1	20.83	0.69	0.01	14.46	11.97	0.01	9.42	35.85	42.61	1596.5		8.37769	581
15081	Prot_8544_Hadh	Hadh	28.82	9.31	0.37	13.56	5.03	0.57	6.83	25.98	35.51	18.6		20.11	314
15082	Prot_2479_Hadh	Hadh	32.31	14.57	0.2	11.82	5.88	1.34	5.29	24.34	28.59	12.5		19.5407	314
15083	Prot_12041_Hadh	Hadh	32.55	17.27	0.2	9.66	5.61	0.76	7.51	23.54	26.44	11		18.7965	314
15084	Prot_445_Hadh	Hadh	29.72	12.66	1.54	7.33	7.82	0.54	7.19	22.88	33.19	15.2		17.0695	314
15085	Prot_56966_Hadh	Hadh	29.6	11.02	0.98	10.64	9.89	0.47	5.33	26.33	32.07	12.7		16.989	314
15086	Prot_3816_Hadh	Hadh	30.41	9.57	0.25	10.37	11.01	2.16	7.1	30.63	29.13	15.9		16.9702	314
15087	Prot_36613_Hadh	Hadh	33.61	11.32	0.71	11.97	9.76	0.62	5.99	28.34	26.02	12.4		16.8958	314
15088	Prot_34256_Hadh	Hadh	21.65	2.35	0.12	12.1	11.74	0	8.88	32.72	43.16	21.4		16.6323	314
15089	Prot_37662_Hadh	Hadh	29.52	8.16	0.24	12.78	6.96	0.38	6.08	26.21	35.87	16.2		16.4946	314
15090	Prot_19546_Hadh	Hadh	30.37	9.32	1.43	12.26	10.11	0.15	6.99	29.52	29.37	13.5		16.2269	314
15091	Prot_4592_Hadh	Hadh	25.83	2.09	0.56	9.13	10.86	0	7.56	27.55	43.97	23.1		15.8353	314
15092	Prot_14826_Hadh	Hadh	23.34	5.76	0.06	13.43	9.91	0.88	7.07	31.29	39.55	19.6		15.3109	314
15093	Prot_7824_Hadh	Hadh	27.12	0.81	0.12	9.87	13.63	0.47	7.99	31.96	39.99	28.6		15.2571	314
15094	Prot_3845_Hadh	Hadh	20.52	0.26	0.45	10.27	10.37	0.73	8.92	30.3	48.48	60.1		14.9238	314
15095	Prot_16066_Hadh	Hadh	16.7	0.3	0.38	16.61	11.13	0.02	11.05	38.81	43.81	53.1		14.6585	314
15096	Prot_16068_Hadh	Hadh	20.47	1.37	1.34	12.4	12.12	0	8.07	32.59	44.23	45.7		14.3632	314
15097	Prot_14919_Hadh	Hadh	23.87	1.09	1.02	12.87	18.45	0	9.5	40.82	33.2	18.9		13.8798	314
15098	Prot_14918_Hadh	Hadh	24.85	0.29	1.21	13.41	16.9	0.04	10.65	41.01	32.65	22.3		13.8537	314
15099	Prot_7513_Hadh	Hadh	27.95	4.07	1.78	11.14	12.33	0.28	11.66	35.41	30.8	61.6		13.6218	314
15100	Prot_4591_Hadh	Hadh	24.08	3.74	0.65	12.73	11.62	0	8.93	33.29	38.25	31.3		13.5307	314
15101	Prot_58106_Hadh	Hadh	12.73	0.01	0.28	15.53	11.78	0.01	13.47	40.79	46.2	73.5		13.4968	314
15102	Prot_16069_Hadh	Hadh	17.68	0.12	0.63	14.05	13.28	0.02	10.78	38.14	43.43	57.9		13.41	314
15103	Prot_30748_Hadh	Hadh	19.35	5.58	4.15	13.6	12.22	0.36	6.44	32.62	38.3	33.9		13.345	314
15104	Prot_17450_Hadh	Hadh	17.66	0.33	0.73	11.21	15.2	0.01	15.68	42.09	39.2	78.5		13.2027	314
15105	Prot_5864_Hadh	Hadh	20.79	0.21	0	16.17	18.05	0	7.62	41.85	37.14	88.8		12.7988	314
15106	Prot_30591_Hadh	Hadh	23.89	0.24	0	10.07	12.18	0.11	12.08	34.44	41.43	174.7		12.6086	314
15107	Prot_18433_Hadh	Hadh	23.31	0.08	0.46	11.81	10.24	1.43	9.1	32.59	43.56	65.2		12.4989	314
15108	Prot_58105_Hadh	Hadh	17.65	0.13	0.04	11.18	12.24	0	11.52	34.95	47.24	172.6		11.3083	314
15109	Prot_24877_Hadh	Hadh	18.22	0.23	0.08	15.12	10.97	0.97	11.84	38.9	42.58	1054.7		11.2882	314
15110	Prot_12323_Hadh	Hadh	19.83	0.98	0.04	16.4	12.52	0.25	10.73	39.9	39.24	1766.7		8.97758	314
15111	Prot_4388_Hadha	Hadha	25.46	7.52	2.53	15.26	13.76	0.53	7.53	37.08	27.41	8.6		18.1499	763
15112	Prot_10065_Hadha	Hadha	24.05	6.97	2.75	10.92	16.41	2.14	7.23	36.7	29.54	11.8		17.9342	763
15113	Prot_2483_Hadha	Hadha	26.8	8.88	4.11	14.77	11.66	0.92	6.76	34.11	26.1	8.8		17.9308	763
15114	Prot_83420_Hadha	Hadha	28.3	8.72	2.31	13.15	12.08	0.36	6.05	31.64	29.03	7.9		17.8551	763
15115	Prot_3911_Hadha	Hadha	25.03	6.21	2.54	11.83	18.51	0.51	6.55	37.4	28.83	9.6		17.6761	763
15116	Prot_2014_Hadha	Hadha	27.45	8.04	3.43	13.08	13.35	0.33	7.06	33.82	27.26	10.2		17.5992	763
15117	Prot_4780_Hadha	Hadha	29.04	8.61	1.29	13.56	10.31	0.06	7.81	31.75	29.31	7.5		17.573	763
15118	Prot_4041_Hadha	Hadha	25.25	8.26	2.78	13.74	14.01	0.27	6.17	34.18	29.53	9.3		17.5093	763
15119	Prot_4032_Hadha	Hadha	25.36	4.88	1.68	16.53	14.1	0.06	7.34	38.03	30.05	16.6		17.1928	763
15120	Prot_8650_Hadha	Hadha	25.68	8.45	6.12	13.26	12.46	0.14	8.19	34.06	25.7	8.2		17.1751	763
15121	Prot_6622_Hadha	Hadha	26.19	9.48	5.97	13.6	12.37	0.47	6.54	32.99	25.37	8.3		17.081	763
15122	Prot_12203_Hadha	Hadha	20.18	3.86	2.31	12.76	12.8	0.57	8.35	34.47	39.18	16		17.0062	763
15123	Prot_9062_Hadha	Hadha	17.3	2.28	0.73	10.38	8.81	0.06	13.3	32.56	47.14	16.4		16.6295	763
15124	Prot_13355_Hadha	Hadha	22.04	2.65	2.65	12.39	9.73	0.06	11.23	33.41	39.25	14.8		16.5689	763
15125	Prot_12204_Hadha	Hadha	23.19	5.7	1.72	14.11	9.47	0.16	6.85	30.59	38.8	14.7		16.4476	763
15126	Prot_11527_Hadha	Hadha	21.16	3.16	2.54	12.56	10.07	1.84	11.72	36.19	36.95	15.2		16.412	763
15127	Prot_490_Hadha	Hadha	27.48	7.73	1.89	12.3	10.42	0.07	9.28	32.06	30.85	7.7		16.4016	763
15128	Prot_9488_Hadha	Hadha	16.81	0.75	1.33	11.76	14.45	0.02	8.47	34.7	46.42	102		16.2971	763
15129	Prot_1999_Hadha	Hadha	25.52	7.9	5.06	10.45	10.74	0.83	7.32	29.34	32.18	8.8		16.2218	763
15130	Prot_2426_Hadha	Hadha	21.22	2.07	1.83	11.74	10.92	0.37	11.79	34.82	40.05	29.9		16.0269	763
15131	Prot_11427_Hadha	Hadha	20.08	3.55	2.6	13.99	11.59	0.08	9.3	34.96	38.8	15.2		15.9083	763
15132	Prot_5267_Hadha	Hadha	23.31	6.27	4.45	8.92	14.03	0.2	7.28	30.42	35.55	23.5		15.8464	763
15133	Prot_51227_Hadha	Hadha	17.57	0.89	2.29	13.24	12.68	0.07	13.05	39.04	40.2	12.7		15.8046	763
15134	Prot_3912_Hadha	Hadha	21.82	1.36	1.16	10.41	11.75	0.16	10.87	33.19	42.47	75		15.6402	763
15135	Prot_10950_Hadha	Hadha	15.6	1.23	3.09	13.69	9.95	0.07	14.03	37.73	42.35	12		15.6273	763
15136	Prot_11428_Hadha	Hadha	19.29	3.98	2.54	11.81	9.55	0.03	7.54	28.92	45.28	16.6		15.5375	763
15137	Prot_12163_Hadha	Hadha	23.57	2.54	3.17	11.03	16.43	1.62	10	39.08	31.64	14.6		15.4952	763
15138	Prot_54157_Hadha	Hadha	20.61	2.49	1.14	14.13	8.73	0.99	10.74	34.6	41.17	20.6		15.4351	763
15139	Prot_33141_Hadha	Hadha	24.77	2.5	0.22	11.84	14.25	0.97	9.26	36.32	36.19	11.1		15.1658	763
15140	Prot_14381_Hadha	Hadha	22.22	7.4	4.13	14.52	9.39	0.15	7.51	31.58	34.67	10		15.1652	763
15141	Prot_7416_Hadha	Hadha	16.66	1.7	2.61	14.69	10.43	0.07	13.16	38.36	40.67	12.4		15.1557	763
15142	Prot_3707_Hadha	Hadha	19.12	4.37	2.46	13.42	12.55	1.82	8.06	35.85	38.19	19.9		15.1544	763
15143	Prot_51228_Hadha	Hadha	21.77	1.01	1.35	12.06	9.67	0.07	13.1	34.9	40.97	22.5		14.9841	763
15144	Prot_51229_Hadha	Hadha	20.31	0.76	1.32	15.5	10.75	0.09	13.71	40.06	37.55	24.5		14.9755	763
15145	Prot_105064_Hadha	Hadha	18.9	2.34	2.71	9.84	19.38	1.86	7.66	38.74	37.31	28.9		14.9223	763
15146	Prot_9397_Hadha	Hadha	15.45	0.18	1.99	12.55	10.04	0.25	6.48	29.33	53.04	88		14.8803	763
15147	Prot_9799_Hadha	Hadha	21.23	3.39	0.68	12.81	10.42	0	12.68	35.9	38.8	155.1		14.8612	763
15148	Prot_42841_Hadha	Hadha	21.81	1.27	2.1	9.09	23.33	1.6	7.21	41.23	33.6	19.4		14.6596	763
15149	Prot_41929_Hadha	Hadha	19.08	0.02	1.77	12.47	11.58	0.41	7.41	31.88	47.24	72.7		14.5832	763
15150	Prot_33140_Hadha	Hadha	21.49	2.8	1.08	12.12	11.55	0.59	11.01	35.26	39.36	10.2		14.552	763
15151	Prot_890_Hadha	Hadha	19.68	2.77	1.32	20.26	9.6	0.24	11.66	41.77	34.45	16.6		14.5252	763
15152	Prot_12335_Hadha	Hadha	18.75	0	0.01	16.88	13.42	0.09	9.63	40.02	41.22	107.8		14.5046	763
15153	Prot_43251_Hadha	Hadha	18.75	0.13	0.66	10.23	12.58	0.47	9.5	32.78	47.68	63.2		14.4776	763
15154	Prot_38249_Hadha	Hadha	18.56	7.19	5.06	9.88	13.11	0.77	12.79	36.55	32.63	14		14.344	763
15155	Prot_40303_Hadha	Hadha	14.48	0.79	1.33	12.37	8.71	0.04	15.67	36.79	46.61	27.4		14.1522	763
15156	Prot_9398_Hadha	Hadha	15.36	0.15	1.79	11.24	8.82	0.99	8.18	29.22	53.48	61.2		14.1163	763
15157	Prot_58192_Hadha	Hadha	17.03	0.42	0	14.57	11.23	0	10.42	36.22	46.33	38.5		14.1082	763
15158	Prot_7030_Hadha	Hadha	15.58	0	0.3	14.73	15.47	1.11	10.28	41.6	42.52	49.9		14.1052	763
15159	Prot_62684_Hadha	Hadha	17.11	0.06	2.17	12.42	10.28	0.75	8.34	31.8	48.85	42.4		14.083	763
15160	Prot_30039_Hadha	Hadha	17.72	0.01	1.69	14.88	14.5	0.15	12.94	42.47	38.11	27.8		14.0619	763
15161	Prot_7525_Hadha	Hadha	22.42	0.76	0.69	11.72	9.6	0.42	6.02	27.76	48.37	303.4		13.8671	763
15162	Prot_63602_Hadha	Hadha	14.63	0.06	0.12	15.52	17.39	0.02	8.33	41.26	43.93	64.6		13.862	763
15163	Prot_59432_Hadha	Hadha	18.42	0.05	0.03	14.16	16.29	0.09	4.85	35.39	46.1	39.3		13.7484	763
15164	Prot_6885_Hadha	Hadha	16.05	0.85	0.14	16.68	20.11	0.05	12.52	49.36	33.6	723.4		13.3554	763
15165	Prot_40302_Hadha	Hadha	22.96	0.1	1.48	16.2	10.97	0.02	8.18	35.37	40.08	26.1		13.129	763
15166	Prot_31950_Hadha	Hadha	19.17	0.14	0.12	10.72	10.65	0.21	12.44	34.02	46.56	28		12.8071	763
15167	Prot_40304_Hadha	Hadha	24.87	0.08	0.01	10.95	16.1	0.1	13.02	40.17	34.88	45.8		12.7124	763
15168	Prot_32742_Hadha	Hadha	20.45	0.06	1.47	15.46	15.65	0.43	7.82	39.35	38.67	470.3		11.888	763
15169	Prot_2428_Hadha	Hadha	12.8	0.48	0.39	14.71	10.51	0	11.22	36.44	49.88	92.2		11.8396	763
15170	Prot_43259_Hadha	Hadha	13.47	0.8	1.59	11.89	12.18	0.95	8.1	33.12	51.02	213.6		11.2547	763
15171	Prot_12687_Hadha	Hadha	15.95	0.28	1.16	17.14	9.72	0.63	13.27	40.76	41.86	1568.5		10.9014	763
15172	Prot_10083_Hadha	Hadha	18.84	0.23	0.03	16.65	17.59	0.04	11.24	45.52	35.38	940.8		10.6456	763
15173	Prot_256_Hadha	Hadha	20.11	0.12	0.47	14.63	12.74	0.41	12.18	39.95	39.34	1343.3		9.79792	763
15174	Prot_1054_Hadha	Hadha	17.77	0.05	0.48	14.85	11.98	0.22	7.47	34.52	47.17	925.1		9.0934	763
15175	Prot_1055_Hadha	Hadha	17.92	0.26	0.47	13.93	11.95	0.11	10.33	36.31	45.03	1428.2		6.25536	763
15176	Prot_44572_Hadhb	Hadhb	25.65	5.56	2.56	13.56	12.46	0.61	9.48	36.1	30.13	11.1		18.6301	475
15177	Prot_7598_Hadhb	Hadhb	24.31	9.04	2.3	11.36	12.58	0.6	9.73	34.27	30.08	11.8		18.3665	475
15178	Prot_2382_Hadhb	Hadhb	25.26	7.13	2.98	12.52	13.85	1.96	9.05	37.37	27.26	9.6		18.1713	475
15179	Prot_6742_Hadhb	Hadhb	23.63	19.57	2.52	10.62	10.37	0.29	10.2	31.49	22.8	11.5		18.0537	475
15180	Prot_13275_Hadhb	Hadhb	18.77	7.73	3.38	14.47	17.14	1.01	7.19	39.81	30.32	13.8		17.8319	475
15181	Prot_1921_Hadhb	Hadhb	28.28	4.01	2.32	13.01	13.95	1.52	7.31	35.8	29.6	9		17.8201	475
15182	Prot_4248_Hadhb	Hadhb	24.05	8.26	3.07	11.48	13.98	1.05	8.17	34.68	29.94	10.1		17.7047	475
15183	Prot_40684_Hadhb	Hadhb	20.81	3.7	3.33	9.04	14.1	0.04	8.23	31.42	40.74	12.8		17.5593	475
15184	Prot_2633_Hadhb	Hadhb	26.52	4.42	2.03	12.36	16.39	1.89	7.31	37.95	29.07	14.5		17.247	475
15185	Prot_96_Hadhb	Hadhb	23.89	8.89	3.08	12.8	15.36	0.89	7.54	36.59	27.55	10.8		16.5413	475
15186	Prot_2272_Hadhb	Hadhb	20.74	2.26	4.35	13.2	11.29	0.04	9.36	33.89	38.77	21.9		15.7699	475
15187	Prot_8605_Hadhb	Hadhb	20.6	2.32	1.56	9.67	11.23	0.5	13.36	34.76	40.77	12		15.7396	475
15188	Prot_41705_Hadhb	Hadhb	13.56	0.5	1.78	7.07	11.65	0.19	10.64	29.56	54.59	35.3		15.5515	475
15189	Prot_30073_Hadhb	Hadhb	23.86	2.14	2.75	11.73	13.12	1.02	9.54	35.4	35.85	13.7		15.1439	475
15190	Prot_16796_Hadhb	Hadhb	15.84	0.52	4.78	11.03	12.72	2.33	11.36	37.44	41.43	12.2		15.0966	475
15191	Prot_36621_Hadhb	Hadhb	17.08	0.25	2.08	11.56	10.25	0.07	14.55	36.43	44.16	37.5		14.9162	475
15192	Prot_42589_Hadhb	Hadhb	13.01	0.02	1.43	10.97	13.06	0.08	11.58	35.69	49.85	47		14.8438	475
15193	Prot_30071_Hadhb	Hadhb	24.69	2.18	1.73	13.98	13.52	0.04	6.86	34.4	37.01	27		14.8361	475
15194	Prot_4077_Hadhb	Hadhb	19.93	0.56	1.67	10.17	12.32	0	11.91	34.41	43.43	19.3		14.6978	475
15195	Prot_4680_Hadhb	Hadhb	22.93	6.39	1.54	14.8	15.6	0.3	5.25	35.96	33.18	19.6		14.6645	475
15196	Prot_30074_Hadhb	Hadhb	20.52	0.59	0.67	13.41	13.32	0.16	13.35	40.25	37.97	17.8		14.649	475
15197	Prot_755_Hadhb	Hadhb	23.25	1.15	6.99	10.7	16.18	0.28	10.26	37.41	31.19	22.3		14.5761	475
15198	Prot_30070_Hadhb	Hadhb	19.87	0.99	1.08	16.28	13.25	0.4	9.5	39.42	38.63	48.2		14.3565	475
15199	Prot_8128_Hadhb	Hadhb	21.42	0.21	2.63	10.19	11.12	0.02	10.11	31.45	44.29	79.9		14.3324	475
15200	Prot_38013_Hadhb	Hadhb	17.68	1	2.15	11.1	14.95	0.59	13.29	39.93	39.24	15.4		14.1209	475
15201	Prot_30072_Hadhb	Hadhb	18.08	0.24	0.63	16.4	8.41	2.11	12.39	39.32	41.73	22.9		14.0961	475
15202	Prot_57933_Hadhb	Hadhb	13.83	1	2.82	13	18.14	0.1	10.86	42.1	40.24	38.6		14.0817	475
15203	Prot_1922_Hadhb	Hadhb	18.17	0.33	0.39	17.12	12.91	0.01	10.45	40.48	40.63	50.7		14.0389	475
15204	Prot_36625_Hadhb	Hadhb	54.28	0.37	0	11.13	7.03	0.01	4.72	22.89	22.46	80		13.8123	475
15205	Prot_6625_Hadhb	Hadhb	16.04	0.88	0	9.87	14.33	0	10.59	34.79	48.28	29.9		13.6609	475
15206	Prot_4681_Hadhb	Hadhb	16.85	0.79	1.92	13.96	13.98	0.2	10.35	38.49	41.95	32.1		13.5861	475
15207	Prot_17118_Hadhb	Hadhb	24.08	0.08	0.09	13.36	12.6	0.02	9.29	35.27	40.48	52.4		13.473	475
15208	Prot_4682_Hadhb	Hadhb	21.8	1.27	1.54	9.01	12.19	1.91	9.46	32.58	42.81	24.1		13.4139	475
15209	Prot_17119_Hadhb	Hadhb	21.96	0.13	0.02	12.73	12.27	0.01	10.5	35.5	42.39	51.2		13.3467	475
15210	Prot_28218_Hadhb	Hadhb	19.16	0.04	0.35	14.69	10.91	0.08	10.95	36.63	43.82	44.7		13.143	475
15211	Prot_41706_Hadhb	Hadhb	17.15	0.48	1.49	10.59	17.34	0.34	9.65	37.91	42.96	27		12.998	475
15212	Prot_31972_Hadhb	Hadhb	14.94	2.51	0.07	15.67	13.49	0.23	8.24	37.64	44.84	40.9		12.9327	475
15213	Prot_16798_Hadhb	Hadhb	20.89	0.87	1.21	17.35	15.94	0.16	7.88	41.32	35.7	20.3		12.7208	475
15214	Prot_6627_Hadhb	Hadhb	21.35	0.21	0.48	15.48	11.51	0.15	7.76	34.9	43.06	42.3		12.3925	475
15215	Prot_2564_Hadhb	Hadhb	15.8	0.08	0.1	14.09	11.12	0.3	12.71	38.22	45.81	759.7		11.9545	475
15216	Prot_28215_Hadhb	Hadhb	18.58	0.85	1.07	14.02	14.64	0.44	8.73	37.83	41.67	98.7		11.0934	475
15217	Prot_2051_Hadhb	Hadhb	18.95	0.07	0	12.49	12.86	0.1	8.83	34.28	46.69	458.5		11.0308	475
15218	Prot_2565_Hadhb	Hadhb	16.99	1.36	0.21	10.94	12.03	0.08	13.15	36.21	45.24	1194.6		8.14583	475
15219	Prot_12423_Hadhb	Hadhb	18.24	0.02	0.27	9.49	13.84	0	8.72	32.05	49.42	1659.6		7.86704	475
15220	Prot_875_Hagh	Hagh	26.97	3.54	5.46	11.2	7.42	0.17	6.97	25.76	38.27	8.1		17.2447	309
15221	Prot_13955_Hagh	Hagh	28.9	1.42	1.9	17.4	11.44	0.22	5.45	34.51	33.28	4.8		16.7468	309
15222	Prot_24732_Hagh	Hagh	21.88	0.53	1.46	12.21	19.42	0.11	6.13	37.87	38.26	29		16.4236	309
15223	Prot_14181_Hagh	Hagh	21.15	2.35	4.06	16.45	13.16	0.36	8.11	38.07	34.36	5.2		15.4844	309
15224	Prot_12706_Hagh	Hagh	14.9	3.36	2.19	18.24	15.58	0.24	9.13	43.19	36.35	12		15.4732	309
15225	Prot_17830_Hagh	Hagh	16.91	0.14	0.21	17.37	12.61	0.76	8.14	38.88	43.85	10.6		14.8626	309
15226	Prot_5917_Hagh	Hagh	20.57	0.94	6.82	12	15.7	0.7	8.59	36.99	34.67	14		14.658	309
15227	Prot_45117_Hagh	Hagh	22	3.34	0.77	14.31	15.06	0.05	9.72	39.14	34.76	15.6		14.3316	309
15228	Prot_40298_Hagh	Hagh	19.85	2.09	0.17	18.32	11.33	0.05	11.34	41.04	36.85	10.4		14.285	309
15229	Prot_13954_Hagh	Hagh	24.03	0.89	1.71	20.63	9.85	0.02	9.18	39.67	33.69	12.3		13.8319	309
15230	Prot_40299_Hagh	Hagh	22.22	0.1	0.24	14.29	13.37	0.2	10.11	37.97	39.46	18.5		13.4499	309
15231	Prot_60199_Hagh	Hagh	16.32	1.26	3.51	13.97	14.66	0.04	9.02	37.68	41.23	42		13.1788	309
15232	Prot_40297_Hagh	Hagh	17.91	1.03	1.65	13.81	19.84	0.11	8.47	42.23	37.19	28.9		12.6647	309
15233	Prot_14180_Hagh	Hagh	19.06	1.08	2.09	14.03	13.9	0.01	8.78	36.72	41.04	34.3		12.3582	309
15234	Prot_40319_Hal	Hal	36.37	22.18	0.31	9.22	6.76	0.33	4.22	20.53	20.61	42.6		17.3245	657
15235	Prot_8743_Hal	Hal	37.27	20.9	0.24	8.66	8.04	0.73	4.95	22.39	19.2	35.5		17.3185	657
15236	Prot_12729_Hal	Hal	36	19.82	0.45	10.33	9.38	0.63	4.37	24.71	19.02	33.1		17.2728	657
15237	Prot_21176_Hal	Hal	34.51	23.53	0.24	9.35	8.18	0.46	4.95	22.94	18.77	36.8		17.2622	657
15238	Prot_14164_Hal	Hal	37	19.92	1.26	10.08	8.78	0.58	5.02	24.46	17.36	30.1		17.1015	657
15239	Prot_4696_Hal	Hal	36	22.02	0.34	8.95	8.12	0.52	4.77	22.36	19.28	30.2		16.9893	657
15240	Prot_13808_Hal	Hal	33.91	21.53	0.37	8.66	8.19	0.66	5.13	22.63	21.56	36.5		16.9177	657
15241	Prot_5598_Hal	Hal	38	20.49	0.65	9.03	7.96	0.65	4.65	22.29	18.58	38.5		16.6779	657
15242	Prot_4232_Hal	Hal	31.58	17.18	0.53	8.9	11.21	0.12	7.11	27.35	23.36	38.1		16.1162	657
15243	Prot_53419_Hal	Hal	33.79	18.46	0.29	10.01	9.24	0.75	5.44	25.45	22.02	25.7		16.0445	657
15244	Prot_4689_Hal	Hal	33.65	23.99	1.05	10.72	7.75	0.49	4.54	23.51	17.81	29.7		15.9804	657
15245	Prot_44653_Hal	Hal	30.17	15.53	0.23	12.8	11.15	0.21	8.04	32.2	21.87	50.5		15.8205	657
15246	Prot_11240_Hal	Hal	33.22	15.55	1.5	8.58	9.47	0.59	6.18	24.83	24.9	42.3		15.3772	657
15247	Prot_48820_Hal	Hal	29.37	3.3	1.28	13.35	11.54	0.13	8.26	33.28	32.75	20.3		15.2365	657
15248	Prot_6755_Hal	Hal	26.38	12.55	0.06	12.72	9.88	0.43	7.02	30.05	30.95	25		15.2355	657
15249	Prot_2103_Hal	Hal	34.97	14.32	0.57	9.76	9.83	0.07	5.08	24.74	25.41	32.8		15.2081	657
15250	Prot_366_Hal	Hal	34.17	20.63	1.73	8.03	8.64	0.29	4.86	21.82	21.64	30.2		15.1401	657
15251	Prot_45762_Hal	Hal	21.14	10.27	0.59	16.27	11.87	0.11	7.35	35.61	32.39	29.7		15.0416	657
15252	Prot_14558_Hal	Hal	29.98	14.9	0.33	9.77	7.15	2.01	9.3	28.24	26.54	45.9		15.0223	657
15253	Prot_11406_Hal	Hal	34	19.08	0.93	9.18	9.07	1.05	5.67	24.98	21.02	28.1		14.9766	657
15254	Prot_8518_Hal	Hal	28.8	0.72	0.07	15.58	10.25	0.01	13.33	39.16	31.25	16.3		14.9563	657
15255	Prot_3045_Hal	Hal	17.96	8.21	0.99	9.71	12.51	0.38	14.84	37.44	35.41	217.1		14.9049	657
15256	Prot_3206_Hal	Hal	25.79	15.31	0.65	9.4	9.62	0.19	7.87	27.07	31.18	45.3		14.7903	657
15257	Prot_68137_Hal	Hal	30.75	14.6	0.55	12.46	10	0.98	3.47	26.91	27.18	43.4		14.635	657
15258	Prot_69423_Hal	Hal	30.03	16.09	1.1	8.25	9.85	0.02	5.16	23.29	29.5	40.8		14.623	657
15259	Prot_9785_Hal	Hal	27.43	17.94	0.04	10.8	8.85	0.81	5.03	25.49	29.1	59.4		14.4871	657
15260	Prot_10607_Hal	Hal	31.4	13.6	0.1	10.96	10.89	0.27	8.82	30.94	23.97	31.8		14.4376	657
15261	Prot_11785_Hal	Hal	30.01	9.18	1.63	14.34	7.82	0.01	9.63	31.8	27.38	83.3		14.3236	657
15262	Prot_69053_Hal	Hal	17.98	1.23	0	12.58	11.71	0.26	13.57	38.12	42.67	36.8		13.5968	657
15263	Prot_6754_Hal	Hal	30.55	2.28	0.06	12.86	10.65	0.01	7.99	31.51	35.61	20.9		13.1526	657
15264	Prot_14446_Hal	Hal	13.85	0.06	0.01	13.97	10.23	1.18	8.58	33.96	52.12	36.3		12.8533	657
15265	Prot_52555_Hal	Hal	28.14	4.44	0.47	11.25	10.49	0.58	5.43	27.75	39.19	118.9		12.605	657
15266	Prot_790_Hal	Hal	20.09	0.44	0.19	14.29	9.2	0.33	8.89	32.71	46.57	910		10.9648	657
15267	Prot_791_Hal	Hal	12.14	1.15	1.16	19.08	8.04	0.22	12.76	40.1	45.46	3043.5		10.959	657
15268	Prot_9052_Hal	Hal	17.06	1.43	0.13	10.31	12.78	0.94	13.33	37.36	44.02	174		10.6034	657
15269	Prot_10163_Hal	Hal	19.51	0.96	0.01	11.24	7.94	0.03	11.95	31.16	48.36	1363.7		9.53604	657
15270	Prot_975_Hamp	Hamp	24.54	6.4	0.47	10.47	11.05	3.27	9.84	34.62	33.97	87.6		15.2333	83
15271	Prot_61702_Hao1	Hao1	63.37	3.81	0.02	7.06	4.3	0.06	3.98	15.41	17.39	100.3		16.2847	370
15272	Prot_40407_Hao1	Hao1	50.41	6.4	1.98	8.62	5.38	0.2	3.89	18.09	23.12	40.5		15.5748	370
15273	Prot_615_Hao1	Hao1	65.93	9.28	0.17	7.05	3.46	0	2.37	12.89	11.74	125		15.5287	370
15274	Prot_5725_Hao1	Hao1	62.26	8.14	0.03	7.85	4.85	0.01	2.88	15.6	13.98	102.4		15.3678	370
15275	Prot_40262_Hao1	Hao1	66.69	8.3	0.01	6.31	3.49	0.05	1.8	11.66	13.36	152.1		15.2361	370
15276	Prot_55651_Hao1	Hao1	61.78	5.47	0.17	9.12	4.61	0.18	3.41	17.31	15.27	134.7		15.2073	370
15277	Prot_10043_Hao1	Hao1	64.65	7.96	0	6.14	3.81	0.07	2.32	12.34	15.06	134.9		14.8637	370
15278	Prot_1403_Hao1	Hao1	57.69	5.8	0	11.85	3.56	0.13	2.75	18.29	18.23	97.9		14.6702	370
15279	Prot_7690_Hao1	Hao1	62.1	7.6	0.02	7.21	4.22	0.06	1.91	13.4	16.89	85.4		14.6592	370
15280	Prot_9657_Hao1	Hao1	60.68	7.39	0.01	6.93	5.28	0.14	2.56	14.91	17.01	80.4		14.5336	370
15281	Prot_2551_Hao1	Hao1	51.98	4.68	0.74	8.7	9.09	0	4.1	21.89	20.72	37.8		14.3404	370
15282	Prot_46128_Hao1	Hao1	39.68	0.22	0.93	9.82	11.76	0.04	4.55	26.17	33.01	36.4		14.1732	370
15283	Prot_11153_Hao1	Hao1	53.98	5.7	0.02	5.98	5.24	0.71	6.2	18.13	22.17	56.6		14.1315	370
15284	Prot_11152_Hao1	Hao1	58.81	6.34	0.01	7.09	4.67	0.15	3.95	15.86	18.98	109.2		13.789	370
15285	Prot_66960_Hao1	Hao1	50.5	3.2	0.15	13.31	7.8	0	3.49	24.6	21.55	84.4		13.4372	370
15286	Prot_5505_Hao1	Hao1	56.77	9.54	0.01	6.86	4.8	0.01	2.95	14.62	19.06	172.8		13.3605	370
15287	Prot_65204_Hao1	Hao1	20.45	0.25	0.08	16.67	10.82	0.08	9.08	36.64	42.58	24.6		13.2988	370
15288	Prot_32061_Hao1	Hao1	59.42	3.96	0.05	6.68	4.71	0.08	3.68	15.14	21.43	214.4		12.9248	370
15289	Prot_50091_Hao1	Hao1	44.61	4.32	0.11	14.77	8.49	0	5.13	28.38	22.57	202.5		11.8937	370
15290	Prot_19681_Hao1	Hao1	23.58	2.81	0.2	15.55	11.86	0.12	8.08	35.6	37.81	112.6		11.8534	370
15291	Prot_23263_Hao1	Hao1	47.91	4.09	0.1	8.63	7.7	0.05	5.22	21.61	26.29	193.2		11.705	370
15292	Prot_22277_Hao1	Hao1	17.77	0.1	0.56	10.52	13.9	0	8.68	33.1	48.47	792.6		10.2995	370
15293	Prot_5506_Hao1	Hao1	21.34	0.14	0.66	13.96	10.23	0.39	10.19	34.77	43.08	2631.9		5.58052	370
15294	Prot_11405_Hao2	Hao2	38.52	0.01	0.08	10.59	12.75	0.54	10.63	34.52	26.88	98.9		14.7547	353
15295	Prot_37632_Hapln1	Hapln1	38.45	16	0.54	12.47	5.9	0.1	4.72	23.19	21.82	49.4		17.6297	356
15296	Prot_26035_Hars	Hars	22.57	0.38	3.87	14.01	13.91	0.04	12.37	40.32	32.86	8.9		15.0415	509
15297	Prot_96367_Hars	Hars	20.72	0.65	3.31	13.73	11.18	1.48	10.55	36.94	38.37	11.2		15.0207	509
15298	Prot_358_Hars	Hars	23.69	1.11	3.83	11.14	10.57	1.62	12.55	35.89	35.47	8		14.9604	509
15299	Prot_5029_Hars	Hars	26.64	1.03	0.38	15.05	10.15	0.87	11.73	37.8	34.14	17.2		14.4627	509
15300	Prot_88382_Hars	Hars	19.28	0.98	1.74	16.81	12.97	0	10.86	40.64	37.36	46.9		14.0528	509
15301	Prot_23090_Hars	Hars	19.32	0.42	0.77	18.83	8.08	1.09	11.24	39.25	40.24	26.1		14.0268	509
15302	Prot_111697_Hars	Hars	19.81	0	0.5	17.33	11.9	0.02	7	36.26	43.42	27.8		13.816	509
15303	Prot_59648_Hars	Hars	16.93	0.37	1.01	16.83	11.94	0.09	15.64	44.51	37.18	21.3		13.7622	509
15304	Prot_67514_Hars2	Hars2	21.63	0	3.29	15.27	12.01	0.03	7.87	35.18	39.89	4.5		15.2304	505
15305	Prot_20121_Hars2	Hars2	17.48	0.05	0.32	12.5	15.99	0.01	12.46	40.96	41.21	7.8		14.8092	505
15306	Prot_9571_Hars2	Hars2	22.27	0.01	4.2	12.5	10.18	0.69	14.24	37.61	35.91	6.6		14.6631	505
15307	Prot_15894_Hax1	Hax1	21.3	0.41	0.07	22.21	10.93	0.01	9.05	42.2	36.02	18.8		13.7268	280
15308	Prot_15335_Hb22	Hb22	45.08	0.07	2.21	7.98	10.28	0.37	8.75	27.37	25.26	62.9		12.601	264
15309	Prot_4154_Hba-a2	Hba-a2	22.01	2.66	4.34	8.67	9.98	0.01	9.19	27.85	43.14	167.4		21.2139	142
15310	Prot_6291_Hba-a2	Hba-a2	22.94	2.53	4.7	9.94	10.78	0	10.65	31.36	38.48	125.2		21.0677	142
15311	Prot_37532_Hba-a2	Hba-a2	21.62	2.37	5.27	11.03	9.72	0.01	9.34	30.1	40.64	148.3		19.9963	142
15312	Prot_9366_Hba-a2	Hba-a2	20.92	1.18	3.6	10.94	10.07	0.21	11.57	32.79	41.51	177.8		19.9806	142
15313	Prot_60421_Hba-a2	Hba-a2	21.92	2.18	4.53	11.5	11.36	0	8.73	31.6	39.77	113		19.2613	142
15314	Prot_60422_Hba-a2	Hba-a2	20.56	2.03	5.21	11.31	10.45	0.06	9.83	31.65	40.56	146.4		18.701	142
15315	Prot_37531_Hba-a2	Hba-a2	19.29	2.36	5.07	11.54	9.7	0	9.12	30.35	42.93	134.5		18.6171	142
15316	Prot_26197_Hba-a2	Hba-a2	20.47	2.16	4.75	11.47	10.34	0.01	10.56	32.38	40.23	132.7		18.5942	142
15317	Prot_37533_Hba-a2	Hba-a2	21.49	1.99	5.31	11.41	8.59	0.05	9.9	29.95	41.26	152.3		18.5817	142
15318	Prot_39257_Hba-a2	Hba-a2	19.09	1.9	5.09	11.96	11.61	0	10.23	33.8	40.11	140.2		18.2171	142
15319	Prot_60420_Hba-a2	Hba-a2	19.91	2.38	4.99	11.77	11.08	0.01	10.6	33.46	39.26	125.2		16.8773	142
15320	Prot_41730_Hba-a2	Hba-a2	17.38	0.11	2.71	15.25	12.6	0	11.24	39.09	40.71	56.4		16.2629	142
15321	Prot_4155_Hba-a2	Hba-a2	16.82	0.86	3.96	11.92	10.22	0.02	9.89	32.06	46.3	105.9		16.0685	142
15322	Prot_37530_Hba-a2	Hba-a2	19.44	1.98	4.03	11.98	10.71	0.05	7.6	30.34	44.22	103.6		16.0253	142
15323	Prot_13608_Hba-a2	Hba-a2	20.8	0.23	1.07	15.03	12.06	0.01	7.99	35.08	42.82	286		13.8856	142
15324	Prot_13411_Hbb-b1	Hbb-b1	27.99	1.96	3.7	9.34	10.16	0.01	9.61	29.12	37.23	159.7		20.1935	147
15325	Prot_37136_Hbb-b1	Hbb-b1	19.84	1.72	4.81	12.47	10.13	0.02	9.65	32.27	41.36	168.4		18.2709	147
15326	Prot_32917_Hbb-b1	Hbb-b1	24.22	1.89	4.69	10.99	9.54	0.04	10.17	30.74	38.46	160.4		18.2272	147
15327	Prot_14474_Hbb-b1	Hbb-b1	24.06	0.82	4.45	12.23	8.51	0	9.27	30.01	40.66	128.6		17.8339	147
15328	Prot_8448_Hbb-b1	Hbb-b1	18.86	1.91	4.81	12.75	10.5	0.01	9.67	32.93	41.49	150.2		17.8219	147
15329	Prot_14475_Hbb-b1	Hbb-b1	24.24	1.01	4.65	11.13	8.78	0.05	11.05	31.02	39.08	119.3		17.5146	147
15330	Prot_7549_Hbb-b1	Hbb-b1	23.35	2.04	4.69	11.27	11.03	0	9.28	31.59	38.34	128.3		17.2763	147
15331	Prot_165_Hbb-b1	Hbb-b1	85.42	0.19	0.16	3.59	2.47	0.01	0.89	6.95	7.28	2569.8		16.8149	147
15332	Prot_13410_Hbb-b1	Hbb-b1	22.43	2.2	4.53	11.12	11.63	0.01	9.07	31.84	39	118.2		16.5479	147
15333	Prot_13736_Hbb-b1	Hbb-b1	83.13	0.13	0.08	3.01	4.75	0.03	0.87	8.67	7.99	3313.4		15.8874	147
15334	Prot_64377_Hbb-b1	Hbb-b1	82.6	0.3	0.39	2.31	5.06	0	0.97	8.34	8.37	589.9		15.1354	147
15335	Prot_37142_Hbb-b1	Hbb-b1	24.65	1.1	0.4	15.91	9.58	0.34	16.46	42.28	31.57	70.6		14.8448	147
15336	Prot_37133_Hbb-b1	Hbb-b1	18.84	2.2	4.25	11.73	10.84	0.03	10.39	32.99	41.73	89		14.8086	147
15337	Prot_7548_Hbb-b1	Hbb-b1	25.56	0.98	3.33	12.64	9.51	0.02	8.63	30.8	39.33	115		14.6853	147
15338	Prot_67709_Hbb-b1	Hbb-b1	16.99	0.11	1.37	14.49	15.2	0.03	13.22	42.95	38.58	53.6		14.5861	147
15339	Prot_37141_Hbb-b1	Hbb-b1	27.48	0	0.86	10.59	12.22	0.2	12.57	35.58	36.08	138.6		14.5145	147
15340	Prot_37137_Hbb-b1	Hbb-b1	19.95	0.1	1.02	14.23	13.1	0	9.44	36.78	42.15	112.5		14.4603	147
15341	Prot_67711_Hbb-b1	Hbb-b1	18.49	0.07	2.87	13.22	10.77	0	8.38	32.38	46.19	37.2		14.4444	147
15342	Prot_37135_Hbb-b1	Hbb-b1	19.16	0.04	3.57	12.68	13.21	0.22	10.46	36.57	40.66	85		14.0219	147
15343	Prot_62947_Hbb-b1	Hbb-b1	18.27	0.19	0.21	13.67	12.88	0.69	11.31	38.54	42.78	34.5		13.9012	147
15344	Prot_37139_Hbb-b1	Hbb-b1	20.75	0.15	1.99	13.52	13.77	0.19	15.5	42.98	34.13	77.2		13.8026	147
15345	Prot_62945_Hbb-b1	Hbb-b1	21.03	0	0.05	13.44	14.24	0.02	10.3	37.99	40.93	38.2		13.0047	147
15346	Prot_1949_Hbb-b2	Hbb-b2	22.79	2.25	4.93	9.05	10.75	0.01	10.19	30	40.03	139.6		20.784	147
15347	Prot_5385_Hbb-b2	Hbb-b2	24.52	2.78	3.63	9.36	10.38	0.02	9.23	28.99	40.08	160.3		19.8967	147
15348	Prot_35977_Hbb-b2	Hbb-b2	23.58	2.91	3.41	8.73	11.6	0	8.64	28.97	41.12	140.6		19.5351	147
15349	Prot_13313_Hbb-b2	Hbb-b2	19.61	3.03	3.53	12.23	11.7	0.02	8.75	32.7	41.12	154.5		18.7693	147
15350	Prot_5384_Hbb-b2	Hbb-b2	21.81	2.61	3.6	9.12	12.34	0.01	8.68	30.15	41.84	137.3		18.3691	147
15351	Prot_21783_Hbb-b2	Hbb-b2	20.18	1.05	3.83	11.29	11.29	0.1	9.42	32.1	42.85	155.6		17.9967	147
15352	Prot_1950_Hbb-b2	Hbb-b2	20.71	2.28	5.03	10.32	9.74	0.06	10.84	30.96	41.02	95.6		16.7275	147
15353	Prot_21782_Hbb-b2	Hbb-b2	18.32	1.38	3.94	12.81	13.97	0.03	9.61	36.42	39.94	132.2		16.5726	147
15354	Prot_21784_Hbb-b2	Hbb-b2	21.1	0.84	3.94	11.69	10.86	0.26	9.88	32.7	41.42	139.1		16.4733	147
15355	Prot_64343_Hbb-b2	Hbb-b2	51.65	0.32	0.77	9.51	10.7	0.17	3.92	24.29	22.96	137.2		16.438	147
15356	Prot_13412_Hbb-b2	Hbb-b2	83.76	0.17	0.29	2.16	5.11	0.01	1.14	8.42	7.35	1334		16.105	147
15357	Prot_13727_Hbb-b2	Hbb-b2	83.78	0.3	0.12	2.69	5.4	0.01	0.73	8.83	6.97	2042.4		16.044	147
15358	Prot_10954_Hbb-b2	Hbb-b2	85.09	0.12	0.12	2.18	5.01	0	0.84	8.03	6.64	1471		15.8436	147
15359	Prot_14476_Hbb-b2	Hbb-b2	64.48	0.37	0.58	6.69	10.37	0.04	2.32	19.42	15.15	188.6		15.3291	147
15360	Prot_14016_Hbb-b2	Hbb-b2	84.04	0.12	0.12	3.01	4.79	0.01	0.77	8.58	7.14	2617.6		15.2949	147
15361	Prot_7550_Hbb-b2	Hbb-b2	83.17	0.22	0.12	2.58	4.92	0.05	1.04	8.58	7.9	992.1		14.9079	147
15362	Prot_14477_Hbb-b2	Hbb-b2	67.97	0.32	0.97	5.28	7.85	0.06	2.01	15.2	15.52	173		14.8857	147
15363	Prot_32920_Hbb-b2	Hbb-b2	82.37	0.48	0.41	2.46	4.44	0.05	1.4	8.35	8.39	453.2		14.7218	147
15364	Prot_37127_Hbb-b2	Hbb-b2	62.23	0.88	0.15	5.98	8.41	0	5	19.39	17.36	123.9		13.781	147
15365	Prot_8447_Hbb-b2	Hbb-b2	84.23	0.2	0.24	2.47	4.86	0	0.81	8.14	7.19	2221.8		13.7028	147
15366	Prot_14019_Hbb-b2	Hbb-b2	62.2	0.02	1.29	5.57	10.67	0.06	2.65	18.96	17.53	215.6		13.6841	147
15367	Prot_37129_Hbb-b2	Hbb-b2	76.85	0.33	0.08	3.95	5.64	0.08	1.43	11.11	11.63	5440.5		12.448	147
15368	Prot_14018_Hbb-b2	Hbb-b2	35.87	0.54	0.85	11.94	13.06	0.44	5.59	31.02	31.72	63.1		12.281	147
15369	Prot_8552_Hbb-y	Hbb-y	21.78	2.6	5.76	9.44	12.69	0.05	9.43	31.61	38.26	119.6		22.5312	147
15370	Prot_37692_Hbb-y	Hbb-y	20.68	2.46	4.8	11.94	10.57	0.04	10.05	32.61	39.45	143.8		16.9909	147
15371	Prot_64411_Hbb-y	Hbb-y	51.61	0.1	0.44	12.25	9.27	0.12	5.55	27.19	20.66	113.1		15.4343	147
15372	Prot_21878_Hbxip	Hbxip	20.65	0.04	0.18	13.37	10.78	0.01	10.66	34.83	44.3	34.7		14.7026	91
15373	Prot_6538_Hccs	Hccs	27.94	0.01	0.61	14.1	11.01	0.04	15.07	40.23	31.22	21.2		12.8511	272
15374	Prot_75197_Hccs	Hccs	17.79	0.01	0.06	15.44	11.46	0.13	12.79	39.81	42.33	89.2		11.6717	272
15375	Prot_56285_Hcfc1	Hcfc1	23.88	1.04	0.68	17.8	14.07	0.05	8.88	40.8	33.61	11.5		13.9556	2045
15376	Prot_18190_Hcfc1	Hcfc1	22.71	1.11	2.85	17.24	12.81	0.14	5.09	35.28	38.05	16.2		13.5474	2045
15377	Prot_21040_Hcfc1	Hcfc1	16.92	6.63	2.06	11.99	13.69	1.19	6.04	32.91	41.48	36.1		12.5698	2045
15378	Prot_112980_Hcfc1	Hcfc1	21.74	0.69	0.83	14.92	12.6	0.71	7.78	36.01	40.73	130.4		11.8385	2045
15379	Prot_82402_Hcls1	Hcls1	20.97	0.44	4.09	11.94	13.12	0.95	12.48	38.48	36.01	26		13.2947	486
15380	Prot_108524_Hcls1	Hcls1	15.29	0.08	3.32	14.22	18.66	0.4	13.18	46.45	34.85	24.4		13.1217	486
15381	Prot_105060_Hcls1	Hcls1	18.54	0.25	2.13	18.74	9.28	0.04	8.52	36.59	42.5	21.7		12.7201	486
15382	Prot_116569_Hdac1	Hdac1	20.93	0.54	0.54	14.81	14.95	0.03	7.05	36.83	41.15	28		13.5812	482
15383	Prot_35231_Hdac1	Hdac1	18.16	0.66	0.34	11.09	12.47	0.85	13.7	38.1	42.74	20.9		13.4235	482
15384	Prot_115323_Hdac2	Hdac2	23.07	1.11	0.34	10.56	14.3	0.51	7.89	33.25	42.22	12.2		14.6141	488
15385	Prot_2229_Hdgf	Hdgf	27.09	0.06	0.78	9.75	16.46	0.45	10.47	37.14	34.93	10.2		15.5592	237
15386	Prot_6097_Hdgf	Hdgf	22.94	1.42	2.09	11.03	12.21	1.27	11.14	35.66	37.89	8.5		15.4201	237
15387	Prot_7263_Hdgf	Hdgf	29.29	0.04	2.36	13.4	8.82	0.06	7.1	29.38	38.93	6.4		15.3056	237
15388	Prot_14729_Hdgf	Hdgf	24.82	0.15	0.1	12.67	10.33	0.41	8.06	31.47	43.46	6.6		14.9012	237
15389	Prot_13829_Hdgf	Hdgf	23.19	1.34	0.5	8.5	16.23	0.22	10.73	35.68	39.3	30.5		14.6912	237
15390	Prot_18950_Hdgf	Hdgf	20.01	0.01	0.06	12.89	15.96	0.36	10.56	39.77	40.16	14.8		13.8256	237
15391	Prot_8973_Hdgf	Hdgf	18.62	0.07	0.84	13.67	8.13	0.01	12.4	34.2	46.26	18.1		13.7203	237
15392	Prot_1846_Hdgf	Hdgf	21.57	0.71	0.16	15.31	8.07	0.02	8.77	32.17	45.4	16.2		13.6126	237
15393	Prot_13828_Hdgf	Hdgf	18.59	0.24	0.08	15.9	14.76	0.2	7.45	38.3	42.79	53.3		13.5293	237
15394	Prot_99585_Hdgfrp2	Hdgfrp2	18.89	1.61	0.14	12.15	14.3	0.72	7.75	34.93	44.44	26.7		12.4091	669
15395	Prot_56757_Hdhd2	Hdhd2	59.79	1.02	0.24	6.66	5.27	0.5	3.2	15.62	23.33	19.9		14.5721	259
15396	Prot_8472_Hdhd2	Hdhd2	57.95	0.73	0.36	9.01	8.52	0.32	4.44	22.3	18.66	38.4		13.6238	259
15397	Prot_3685_Hdhd2	Hdhd2	27.09	0	0.67	15.89	11.36	0.1	8.6	35.94	36.29	30.6		13.5346	259
15398	Prot_6181_Hdhd2	Hdhd2	24.34	0.1	0.54	16.32	13.05	0	5.96	35.33	39.69	37.3		13.518	259
15399	Prot_33954_Hdhd3	Hdhd3	77.9	1.73	1.24	3.17	4.95	0.07	1.38	9.56	9.57	31.4		16.307	251
15400	Prot_564_Hdhd3	Hdhd3	68.46	1.39	0.89	2.66	6.04	0.04	3.95	12.7	16.57	27.9		15.9004	251
15401	Prot_49930_Hdhd3	Hdhd3	75.13	0.68	1.28	4.53	5.53	0.04	1.67	11.77	11.14	52.1		15.6031	251
15402	Prot_4882_Hdhd3	Hdhd3	62.59	2.4	1.03	4.24	5.71	0.35	2.72	13.02	20.97	16.9		15.4971	251
15403	Prot_37622_Hdhd3	Hdhd3	58.17	0.33	0.47	7.14	9.56	0.02	2.69	19.42	21.62	89.5		15.4789	251
15404	Prot_11900_Hdhd3	Hdhd3	68.85	1.63	0.94	5.95	5.45	0	2.44	13.84	14.73	25.9		15.1547	251
15405	Prot_7879_Hdhd3	Hdhd3	77.54	1.46	0.8	3.54	5.24	0.09	2.17	11.04	9.16	43		15.0614	251
15406	Prot_2567_Hdhd3	Hdhd3	42.06	1.23	0.44	6.44	12.07	0.22	7.39	26.12	30.15	52.5		14.9223	251
15407	Prot_49929_Hdhd3	Hdhd3	28.33	7.24	1.07	9.68	10.73	0.42	6.87	27.71	35.66	18.9		14.3419	251
15408	Prot_11899_Hdhd3	Hdhd3	38.39	0.17	0.02	10.1	11.77	0.25	4.85	26.98	34.45	11.5		13.9648	251
15409	Prot_4881_Hdhd3	Hdhd3	37.22	3.7	1	7.87	9.51	0.01	4.85	22.24	35.83	27.2		13.842	251
15410	Prot_2313_Hdhd3	Hdhd3	48.75	0.26	0.08	9.11	7.93	0.01	6.92	23.97	26.94	23.7		13.6981	251
15411	Prot_39236_Hdhd3	Hdhd3	42.05	0.81	0.01	9.23	10.05	0.01	5.66	24.95	32.19	73.9		12.6676	251
15412	Prot_10822_Hdhd3	Hdhd3	32.83	0.26	0.24	14.82	9.27	0.33	7.92	32.34	34.33	334.3		11.3625	251
15413	Prot_39811_Hdlbp	Hdlbp	20.13	8.01	3.56	16.76	10.62	0.67	10.39	38.45	29.85	25.7		16.2318	1268
15414	Prot_49213_Hdlbp	Hdlbp	27.46	2.85	10.19	12.65	7.65	2.9	8.42	31.62	27.88	9.3		16.085	1268
15415	Prot_28477_Hdlbp	Hdlbp	23.68	1.27	0.01	15.98	14.65	2.45	12.22	45.3	29.73	55.8		16.0708	1268
15416	Prot_2169_Hdlbp	Hdlbp	22.11	1.58	1.85	15.65	13.04	0.19	7	35.87	38.59	15.5		15.9954	1268
15417	Prot_78167_Hdlbp	Hdlbp	19.04	1.71	3.36	19.48	10.67	0.46	5.7	36.3	39.59	29.2		15.977	1268
15418	Prot_11190_Hdlbp	Hdlbp	24.41	4.32	8.29	15.28	7.1	4.32	15.22	41.92	21.06	12.9		15.9123	1268
15419	Prot_1277_Hdlbp	Hdlbp	23.53	4.32	4.49	12.38	13.49	1.79	8	35.65	32.02	15.9		15.8037	1268
15420	Prot_28032_Hdlbp	Hdlbp	27.11	0.04	1.95	13.74	14.19	0.89	8.83	37.65	33.26	64.4		15.7256	1268
15421	Prot_5194_Hdlbp	Hdlbp	27.83	4.26	6.4	15.17	10.98	2.68	10.74	39.57	21.94	16.3		15.6543	1268
15422	Prot_35604_Hdlbp	Hdlbp	24.08	5.02	5.41	19.03	8.45	1.84	12.33	41.65	23.83	12.1		15.6188	1268
15423	Prot_381_Hdlbp	Hdlbp	20.51	0.07	3.03	13.59	13.39	0.64	10.07	37.69	38.71	67.5		15.5521	1268
15424	Prot_10448_Hdlbp	Hdlbp	22.24	3.83	0.78	12.54	14.04	0.55	7.63	34.77	38.38	38.6		15.3936	1268
15425	Prot_52046_Hdlbp	Hdlbp	20.55	4.55	4.39	17.16	12.96	0.46	11.31	41.89	28.62	14.5		15.3137	1268
15426	Prot_6079_Hdlbp	Hdlbp	18.08	3.77	4.5	16.52	15.82	3.12	10.34	45.8	27.85	12.1		15.3107	1268
15427	Prot_81939_Hdlbp	Hdlbp	20.43	5.86	3.82	15.96	13.96	0.63	7.54	38.09	31.8	8.8		15.2823	1268
15428	Prot_40532_Hdlbp	Hdlbp	20.1	0.35	5	19.58	12.97	3.82	13.11	49.47	25.08	15.6		15.2325	1268
15429	Prot_1033_Hdlbp	Hdlbp	27.36	0.78	7.83	17.24	10.32	0.33	9.85	37.74	26.3	8.1		15.193	1268
15430	Prot_78776_Hdlbp	Hdlbp	15.11	2.57	2.78	18.06	11.91	0.37	15.92	46.25	33.29	17.7		15.184	1268
15431	Prot_8812_Hdlbp	Hdlbp	28.82	4.55	8.71	15.79	5.77	1.47	12.9	35.94	21.97	13.5		15.0894	1268
15432	Prot_11988_Hdlbp	Hdlbp	18.11	2.41	3.13	19.06	10.59	0.31	13.32	43.29	33.06	24.4		15.0249	1268
15433	Prot_2191_Hdlbp	Hdlbp	16.46	3.95	3.31	15.6	17.42	0.09	8.99	42.1	34.18	25.6		15.0017	1268
15434	Prot_22964_Hdlbp	Hdlbp	21.68	0.59	0	11.89	13.33	0.02	14.53	39.78	37.95	36.1		14.9761	1268
15435	Prot_59826_Hdlbp	Hdlbp	20.02	3.57	3.18	16.22	15.23	1.45	15.49	48.4	24.83	17.8		14.9304	1268
15436	Prot_6417_Hdlbp	Hdlbp	18.16	6.74	3.4	15.02	11.02	0.04	11.24	37.3	34.4	26.5		14.8914	1268
15437	Prot_6168_Hdlbp	Hdlbp	23.46	7.95	2.69	16.67	12.51	0.53	11.28	40.99	24.9	12		14.8537	1268
15438	Prot_11989_Hdlbp	Hdlbp	20.42	0.6	1.65	15.46	13.37	2.59	10.65	42.06	35.27	29.6		14.6143	1268
15439	Prot_7005_Hdlbp	Hdlbp	26.38	0.13	3.82	16.74	10.76	0.94	8.59	37.03	32.65	14.6		14.4957	1268
15440	Prot_7633_Hdlbp	Hdlbp	20.2	2.11	0.1	16.67	16.17	0	13.36	46.2	31.39	22.9		14.3493	1268
15441	Prot_63041_Hdlbp	Hdlbp	16.79	0.28	1.43	15.28	14.16	0.47	12.63	42.53	38.96	21.3		14.3345	1268
15442	Prot_77640_Hdlbp	Hdlbp	19.84	0	0.45	15.34	12.16	0.02	9.27	36.79	42.92	13.6		14.316	1268
15443	Prot_9575_Hdlbp	Hdlbp	11.9	1.5	3.73	13.65	15.67	7.06	9.42	45.81	37.07	21.8		14.2057	1268
15444	Prot_12258_Hdlbp	Hdlbp	15.3	0	2.54	14.16	14.18	0.59	8.92	37.85	44.3	27.5		14.1236	1268
15445	Prot_61035_Hdlbp	Hdlbp	11.68	5.29	1.47	15.21	12.73	0.07	12.22	40.23	41.34	28		13.959	1268
15446	Prot_5436_Hdlbp	Hdlbp	20.84	0.19	0.45	14.28	13.78	0.06	9.28	37.4	41.12	20.3		13.9304	1268
15447	Prot_26712_Hdlbp	Hdlbp	14.75	1.54	0.12	15.62	12.3	0.04	8.9	36.85	46.75	21.3		13.9009	1268
15448	Prot_18_Hdlbp	Hdlbp	23.71	2.73	1.15	19.49	8.99	1.07	15.72	45.26	27.14	39.5		13.8893	1268
15449	Prot_1586_Hdlbp	Hdlbp	14.34	0.1	2.19	24.81	9.76	0.01	13.68	48.27	35.11	26.8		13.8468	1268
15450	Prot_8200_Hdlbp	Hdlbp	17.73	3.55	1.31	9.54	20.15	0.52	7.22	37.43	39.98	25.9		13.6763	1268
15451	Prot_86523_Hdlbp	Hdlbp	20.35	1.23	0.52	14.92	14.75	0.04	12.28	41.99	35.92	47.7		13.6609	1268
15452	Prot_43207_Hdlbp	Hdlbp	17.02	0.04	0.64	18.58	11.01	0.92	9.97	40.48	41.82	25.1		13.5353	1268
15453	Prot_4391_Hdlbp	Hdlbp	16.27	1.97	0.57	13.02	13.96	0.25	11.14	38.36	42.83	14.2		13.4905	1268
15454	Prot_4967_Hdlbp	Hdlbp	22.21	0.68	2.58	13.72	10.62	2.45	11.15	37.94	36.6	59.5		12.8225	1268
15455	Prot_75170_Hdlbp	Hdlbp	17.07	2.45	0.07	16.67	9.05	0.32	11.42	37.46	42.96	53.8		12.696	1268
15456	Prot_13430_Hdlbp	Hdlbp	23.85	1.32	0.02	20.34	11.1	0.08	11.03	42.55	32.26	90.4		12.2336	1268
15457	Prot_3352_Hdlbp	Hdlbp	22.93	0.07	0.21	14.73	11.99	0.5	9.23	36.44	40.34	112.5		11.8609	1268
15458	Prot_2703_Hdlbp	Hdlbp	19.1	0.16	0.23	9.89	15.79	0.18	9.57	35.43	45.08	346.2		11.7634	1268
15459	Prot_75483_Hdlbp	Hdlbp	13.26	0.2	0	21.75	17.12	0.23	7.92	47.02	39.53	112.6		11.6075	1268
15460	Prot_3889_Hebp1	Hebp1	74.52	0.22	0.78	3.72	4.69	0	5.04	13.45	11.04	81.5		16.7024	190
15461	Prot_2649_Hebp1	Hebp1	78.11	0.91	0.17	4.48	3	0.04	3.23	10.76	10.05	91.1		16.2415	190
15462	Prot_3040_Hebp1	Hebp1	80.68	0.75	0.25	2.82	3.04	0.11	2.42	8.4	9.92	91.9		15.0951	190
15463	Prot_6758_Hebp1	Hebp1	74.19	0.51	0.2	3.93	3.76	0.02	3.18	10.91	14.19	199.5		14.7163	190
15464	Prot_2648_Hebp1	Hebp1	83.7	0.37	0.05	3.19	2.56	0.04	1.84	7.63	8.25	138.1		14.5648	190
15465	Prot_59724_Hebp1	Hebp1	54.21	0.22	0.1	5.33	9.02	0.09	4.64	19.08	26.39	66.5		14.1608	190
15466	Prot_15098_Hebp1	Hebp1	81.21	1.09	0.02	3.66	3.75	0.02	2.6	10.03	7.65	107.9		13.8999	190
15467	Prot_6757_Hebp1	Hebp1	49.53	0.81	0.05	11.11	8.11	0.51	4.27	24	25.61	96.2		13.8054	190
15468	Prot_69394_Hebp1	Hebp1	50.82	0.03	0.03	8.19	7.23	0.67	6.92	23	26.12	265.5		13.1034	190
15469	Prot_45848_Hebp1	Hebp1	29.96	0.4	0.16	11.21	16.76	0.12	7.59	35.67	33.8	238.2		11.7921	190
15470	Prot_9986_Hebp1	Hebp1	19.59	0	0.03	18.09	9.31	0.12	7.18	34.7	45.67	770.7		9.61608	190
15471	Prot_38401_Hectd1	Hectd1	16.62	0.91	0.46	17.46	18.86	0.16	8.82	45.31	36.7	31.1		12.336	2618
15472	Prot_83905_Hectd1	Hectd1	19.3	0.05	0.12	12.13	16.41	0.37	11.12	40.03	40.5	54.1		11.9122	2618
15473	Prot_63654_Hectd3	Hectd3	25.63	0.1	0.72	14.13	11.48	1.55	11.68	38.85	34.71	21.7		12.9476	861
15474	Prot_2040_Hectd3	Hectd3	19	0.93	0	13.64	11.84	0.05	14.59	40.12	39.94	23.4		12.7083	861
15475	Prot_69347_Helq	Helq	15.09	1.91	0.73	19.69	13.93	0.26	7.54	41.42	40.85	11.2		15.2631	1069
15476	Prot_7869_Helz	Helz	44.53	19.57	0.12	7.77	6.81	0.31	3.2	18.08	17.7	18		16.1276	1964
15477	Prot_33599_Helz2	Helz2	23.96	0.15	2.42	13.61	7.71	0.02	10.81	32.15	41.31	37		13.7866	2947
15478	Prot_37678_Helz2	Helz2	20.17	0.12	0.11	13.04	15.93	0.51	6.97	36.44	43.15	63.1		11.0965	2947
15479	Prot_36145_Hepacam	Hepacam	17.43	3.83	5.7	16.57	8.21	1.04	14.78	40.59	32.44	56.1		16.9036	418
15480	Prot_51588_Hepacam	Hepacam	82.93	0.02	0.84	2.55	3.94	0.3	1.33	8.11	8.1	230.9		14.6095	418
15481	Prot_96028_Herc4	Herc4	24.1	0.2	0.02	18.94	11.47	0.06	8.05	38.51	37.17	19.7		14.2815	1057
15482	Prot_86898_Herc4	Herc4	23.97	0.25	0.23	12.11	12.02	0.38	12.98	37.49	38.06	68		11.8824	1057
15483	Prot_885_Hexa	Hexa	20.91	0.2	12.31	13.23	8.82	0.76	7.25	30.05	36.53	43.1		14.3061	528
15484	Prot_69284_Hexa	Hexa	20.91	0.38	0.33	14.77	11.44	0.56	11.31	38.09	40.29	21.8		14.1871	528
15485	Prot_83180_Hexa	Hexa	18.09	1.91	3.22	12.45	10.57	0.03	8	31.06	45.73	69.6		13.5579	528
15486	Prot_38898_Hexb	Hexb	25.19	3.38	7.79	13.08	10.58	0.56	7.5	31.72	31.92	41.5		15.1986	536
15487	Prot_82906_Hexb	Hexb	27.03	2.58	8.14	12.68	8.27	0.03	7.14	28.12	34.13	49.6		14.4637	536
15488	Prot_4394_Hexb	Hexb	23.3	3.68	7.22	13.25	11.8	0.27	6.14	31.46	34.33	30.5		14.2989	536
15489	Prot_21705_Hexb	Hexb	23	1.33	9.25	16.4	8.85	0.45	7.62	33.32	33.11	23.1		13.9262	536
15490	Prot_11440_Hgd	Hgd	24.07	0.08	3.48	15.9	12.24	0.11	8.18	36.43	35.94	106.3		19.1664	445
15491	Prot_10883_Hgd	Hgd	27.46	5.11	0.04	12.2	14.62	0	7	33.81	33.58	13.3		18.8436	445
15492	Prot_8469_Hgd	Hgd	42.02	0.27	3.06	10.44	8.15	0.12	6.79	25.49	29.16	9.4		18.619	445
15493	Prot_1928_Hgd	Hgd	30.15	0.27	2.36	14.2	9.99	0.01	9.89	34.09	33.14	12.9		18.4897	445
15494	Prot_4354_Hgd	Hgd	37.22	0.39	2.33	12.14	9.41	0.36	7.86	29.78	30.29	9.5		18.2856	445
15495	Prot_27582_Hgd	Hgd	37.53	0.01	2.22	12.4	9.79	0.17	7.87	30.23	30.02	8.8		17.6551	445
15496	Prot_7532_Hgd	Hgd	36.37	0.06	2.05	13.2	12.31	0.28	9.46	35.26	26.27	11.2		17.6369	445
15497	Prot_12061_Hgd	Hgd	33.81	1.45	4.68	10.93	10.38	0.03	8.05	29.4	30.66	9.6		16.6221	445
15498	Prot_11919_Hgd	Hgd	38.9	0.45	3.64	12.67	9.23	0.07	6.19	28.16	28.85	8.8		16.6151	445
15499	Prot_10882_Hgd	Hgd	33.08	0.33	4.49	10.08	10.54	0.16	8.16	28.95	33.16	9.5		16.4441	445
15500	Prot_66806_Hgd	Hgd	27.95	0.02	1.83	14.86	8.01	0.06	8.76	31.7	38.51	28.7		16.123	445
15501	Prot_9501_Hgd	Hgd	20.38	0.03	0.87	13.85	13.37	0.05	7.77	35.05	43.67	147.3		16.0804	445
15502	Prot_27581_Hgd	Hgd	33.49	0.33	4.19	13.38	8.74	0.93	6.15	29.21	32.78	11.2		16.0078	445
15503	Prot_10233_Hgd	Hgd	31.27	0.21	5.19	11.67	12.76	0.08	6.11	30.62	32.7	8		16.0078	445
15504	Prot_27583_Hgd	Hgd	23.28	0.05	0.63	12.45	12.15	0	11.6	36.21	39.82	16.8		16.0036	445
15505	Prot_1612_Hgd	Hgd	34.51	0	4.83	12.28	8.96	0.12	8.76	30.11	30.55	9.9		15.947	445
15506	Prot_5263_Hgd	Hgd	21.02	3.47	0.36	18.3	7.6	0.15	10.1	36.15	39.01	28.4		15.8844	445
15507	Prot_14575_Hgd	Hgd	35.6	0.03	4.57	11.84	8.73	0.99	6.77	28.33	31.47	11.6		15.7041	445
15508	Prot_9590_Hgd	Hgd	24.11	0.08	3	13.26	10.13	0.34	10.25	33.98	38.82	25.7		15.6185	445
15509	Prot_42986_Hgd	Hgd	23.07	0.57	0.37	16.58	13.63	0	10.63	40.84	35.15	45.2		15.321	445
15510	Prot_32793_Hgd	Hgd	18.71	0	1.99	14.55	16.22	0.01	11.32	42.1	37.21	12.4		15.0842	445
15511	Prot_47363_Hgd	Hgd	25.19	0.08	1.67	13.62	15.78	0.01	10.26	39.66	33.4	30.3		15.0728	445
15512	Prot_68226_Hgd	Hgd	22.84	1.6	0.08	8.42	12.57	0.29	6.73	28	47.48	17.5		14.9737	445
15513	Prot_21226_Hgd	Hgd	19.3	0.15	0.61	14.8	11.12	0.78	8.98	35.69	44.25	44.5		14.8653	445
15514	Prot_53581_Hgd	Hgd	18.84	0.31	1.96	17.68	10.29	1.14	9.94	39.05	39.84	86.6		14.7477	445
15515	Prot_64516_Hgd	Hgd	13.89	11.5	0.46	11.29	13.41	1.14	10.63	36.48	37.66	40.9		14.595	445
15516	Prot_11235_Hgd	Hgd	21.91	0.24	5.11	16.02	10.15	0.58	10.72	37.47	35.28	33.2		14.5289	445
15517	Prot_7964_Hgd	Hgd	19.3	0.28	1.24	14.32	16.11	0.08	11.99	42.5	36.69	21.5		13.8859	445
15518	Prot_56299_Hgd	Hgd	20.24	0.11	0.32	12.31	10.76	0.35	10.25	33.67	45.66	16.9		13.4229	445
15519	Prot_42985_Hgd	Hgd	12.49	0.08	1.59	19.57	9.91	0.08	11.25	40.81	45.04	29.9		13.0753	445
15520	Prot_68227_Hgd	Hgd	19.55	0	0.08	11.71	11.66	0.06	12.01	35.44	44.92	159.2		12.7359	445
15521	Prot_110453_Hgfac	Hgfac	21.66	0.05	2.55	10.82	11.46	0.03	10.13	32.44	43.3	15		13.2354	653
15522	Prot_104337_Hgs	Hgs	25.45	0.34	2.7	15.72	13.62	1.16	10.88	41.38	30.14	49.5		16.9795	775
15523	Prot_114223_Hgs	Hgs	24.47	0.44	0.03	19.49	10.42	0.22	9.54	39.67	35.39	18.9		13.2057	775
15524	Prot_61157_Hgs	Hgs	19.38	2.24	0.08	17.26	8.29	0	6.2	31.75	46.55	28		12.687	775
15525	Prot_93191_Hgsnat	Hgsnat	35.58	0.31	2.49	10.6	13.61	0.04	9.74	34	27.62	14.9		14.1293	656
15526	Prot_23293_Hibadh	Hibadh	36.63	1.99	0.27	11.75	11.25	0.26	4.62	27.88	33.24	19.8		17.5795	335
15527	Prot_12468_Hibadh	Hibadh	40.1	0.86	0.86	12.23	11.01	0.71	7.14	31.09	27.1	25.1		17.2577	335
15528	Prot_2238_Hibadh	Hibadh	43.38	1.02	1.02	12.01	11.67	0.66	7.07	31.41	23.16	20		17.0301	335
15529	Prot_2677_Hibadh	Hibadh	40.47	0.89	1.66	10.72	12.22	2.58	6.11	31.62	25.35	31.1		16.3028	335
15530	Prot_7284_Hibadh	Hibadh	43.63	1.32	0.75	11.36	12.95	0.99	6.42	31.73	22.58	19.8		16.2806	335
15531	Prot_1947_Hibadh	Hibadh	32.46	1.81	0.92	11.73	14.87	1.84	6.89	35.32	29.49	48.8		16.213	335
15532	Prot_21523_Hibadh	Hibadh	44.83	0.89	0.81	11.1	11.76	0.87	4.84	28.58	24.9	21.8		16.0988	335
15533	Prot_27552_Hibadh	Hibadh	36.65	2.03	0.39	12.61	13.34	0.08	6.37	32.4	28.53	26.8		16.0481	335
15534	Prot_58891_Hibadh	Hibadh	38.74	1.29	0.78	15.93	10.74	1.47	6.57	34.7	24.49	22.2		15.8465	335
15535	Prot_23292_Hibadh	Hibadh	21.34	0.02	0.01	17.82	13.35	0.28	5.89	37.35	41.28	49.8		14.7244	335
15536	Prot_58997_Hibadh	Hibadh	24.75	1.07	0.17	12.23	13.24	0.01	10.34	35.83	38.18	27.6		14.5011	335
15537	Prot_30223_Hibadh	Hibadh	20.57	0.89	0.68	15.04	13.1	0.32	9.18	37.64	40.23	30.4		14.4795	335
15538	Prot_41842_Hibadh	Hibadh	22.02	1.26	0.62	9.42	12.14	0.57	8.21	30.33	45.77	92.8		14.4793	335
15539	Prot_11452_Hibadh	Hibadh	22.65	0.9	0.03	13.03	15.6	0.81	10.89	40.32	36.1	83.9		14.2858	335
15540	Prot_30826_Hibadh	Hibadh	40.08	2.2	0.52	10.02	13.6	0.92	6.94	31.48	25.73	33.2		13.8813	335
15541	Prot_59001_Hibadh	Hibadh	27.07	1.25	0.22	14.11	12.98	0.66	7.03	34.78	36.68	26.5		13.5497	335
15542	Prot_10684_Hibadh	Hibadh	16.74	0	0.04	14.43	8.48	0.18	11.32	34.41	48.81	50.8		12.8532	335
15543	Prot_8186_Hibch	Hibch	17.56	0.07	0.68	13.97	15.38	0.03	11.34	40.72	40.97	20.5		17.3399	385
15544	Prot_480_Hibch	Hibch	19.08	0.15	1.63	16.96	13.01	1.79	10.56	42.32	36.82	27		16.4612	385
15545	Prot_13492_Hibch	Hibch	35.77	3.05	0.81	9.04	9.59	1.08	5.94	25.65	34.72	11.6		16.2767	385
15546	Prot_1438_Hibch	Hibch	24.27	6	0.03	11.79	15.91	0.13	6.25	34.09	35.6	8.8		16.0468	385
15547	Prot_11542_Hibch	Hibch	34	1.62	1.04	8.97	14.34	0.57	7.06	30.94	32.4	9.4		15.9745	385
15548	Prot_1514_Hibch	Hibch	40.93	4.5	0.3	9.66	13.27	0.65	5.18	28.74	25.53	6.7		15.8716	385
15549	Prot_12356_Hibch	Hibch	21.9	5.33	0.04	10.66	15.32	0	9.37	35.35	37.38	11		15.723	385
15550	Prot_4185_Hibch	Hibch	28.37	5.19	0.53	12.03	11.15	0.19	7.43	30.79	35.11	14.9		15.6506	385
15551	Prot_101560_Hibch	Hibch	20.58	0.93	0.67	11.23	14.9	0.18	6.46	32.77	45.05	20.7		15.5839	385
15552	Prot_48268_Hibch	Hibch	25.92	3.4	1.03	11.54	13.52	0.5	6.52	32.07	37.57	8.7		15.5762	385
15553	Prot_53340_Hibch	Hibch	26.64	4	1.54	10.07	13.45	0.65	8.28	32.46	35.37	11.2		15.4107	385
15554	Prot_10724_Hibch	Hibch	30.54	6.03	1.65	10.95	11.55	0.56	6.71	29.77	32.01	8.7		15.1599	385
15555	Prot_46990_Hibch	Hibch	23.74	3.37	0.08	12.92	10.95	0.7	12	36.56	36.24	8.8		15.0966	385
15556	Prot_60356_Hibch	Hibch	23.27	3.27	1.09	13.17	9.88	0.73	10	33.78	38.59	13.1		15.0281	385
15557	Prot_4574_Hibch	Hibch	19.37	3.3	2.91	14.98	12.4	0.32	8.01	35.71	38.72	15.7		14.8478	385
15558	Prot_2557_Hibch	Hibch	21.11	0.01	0.76	16.3	11.44	0.3	11.1	39.14	38.98	77.9		14.7485	385
15559	Prot_106350_Hibch	Hibch	22.68	1.09	0.04	12.03	9.31	0.13	9.68	31.16	45.03	34.1		14.2042	385
15560	Prot_1437_Hibch	Hibch	20.39	0.14	0.1	18.15	14.48	0.17	9.19	41.99	37.37	50.7		14.0793	385
15561	Prot_1946_Hibch	Hibch	36.12	2.64	0.31	16.05	7.24	0.56	5.49	29.35	31.58	13.1		13.9999	385
15562	Prot_66804_Hibch	Hibch	17.18	0.54	0.61	12.68	12.23	0.02	11.21	36.14	45.53	19.4		13.963	385
15563	Prot_63367_Hibch	Hibch	22.6	0.41	0.42	14.32	11.51	0	6.33	32.16	44.4	37.9		13.8809	385
15564	Prot_29215_Hibch	Hibch	16.71	3.56	0.17	11.48	10.79	0.23	7.53	30.04	49.53	23.9		13.821	385
15565	Prot_66803_Hibch	Hibch	74.09	0.66	0.08	3.97	4.79	0	2.54	11.3	13.87	85.8		13.7756	385
15566	Prot_12736_Hibch	Hibch	23.93	5.3	1.49	11.51	11.39	0.16	7.23	30.3	38.98	20.5		13.2883	385
15567	Prot_29214_Hibch	Hibch	20.81	2.97	0.11	15.01	13.34	0.04	10.38	38.76	37.35	51.8		12.8905	385
15568	Prot_18372_Hibch	Hibch	21.73	1.12	2.85	15.03	9.09	0.26	8.44	32.81	41.5	50.6		12.5072	385
15569	Prot_16482_Hibch	Hibch	22.59	1.17	0.07	19.41	16.74	0.05	5.99	42.19	33.97	78.2		11.7667	385
15570	Prot_6711_Hibch	Hibch	23.84	0.15	0.01	13.41	7.24	0.99	7.76	29.41	46.6	478.6		11.1548	385
15571	Prot_52701_Hibch	Hibch	17.61	0.03	0.21	14.27	11.39	0.01	10.04	35.7	46.45	800.8		10.0737	385
15572	Prot_26704_Hint1	Hint1	46.39	1.69	0.98	10.13	9.3	0.72	5.19	25.34	25.6	13.6		17.4863	126
15573	Prot_1162_Hint1	Hint1	61.65	2.86	2.03	7.8	4.62	0	3.27	15.7	17.76	7.6		17.4523	126
15574	Prot_6693_Hint1	Hint1	25.27	7.92	1.43	15.69	8.19	0.1	9.01	32.99	32.4	12		15.3712	126
15575	Prot_7025_Hint1	Hint1	43.72	0.83	0.03	10.85	11.86	0.25	6.08	29.04	26.38	10.5		15.2085	126
15576	Prot_4896_Hint1	Hint1	23.99	0.16	0	9.37	10.21	0.01	6.86	26.44	49.4	9.4		15.0876	126
15577	Prot_30982_Hint1	Hint1	22.34	0.52	0.25	12	13.11	0	6.25	31.37	45.51	23.4		15.0642	126
15578	Prot_43385_Hint1	Hint1	26.34	0.09	0.01	14.61	12.45	0.32	9.5	36.89	36.67	27.9		14.7955	126
15579	Prot_7024_Hint1	Hint1	26.25	0.03	0.01	17.25	14.84	0.27	7.13	39.48	34.24	48		14.4619	126
15580	Prot_43383_Hint1	Hint1	20.5	1.07	0.04	12.9	10.8	0.67	10.37	34.73	43.66	30.7		13.909	126
15581	Prot_30162_Hint1	Hint1	23.18	0.01	0.52	15	13.89	0.08	7.67	36.65	39.65	27.6		13.2985	126
15582	Prot_30981_Hint1	Hint1	23.03	0.01	0.86	11.2	9.76	0.16	10.41	31.53	44.57	21.7		12.8896	126
15583	Prot_26707_Hint1	Hint1	21.37	1.09	0.33	15.91	9.3	0.05	8.19	33.45	43.77	63.9		12.7301	126
15584	Prot_43382_Hint1	Hint1	23.1	0.43	0	14.54	16.07	1.86	6.18	38.65	37.82	53		12.481	126
15585	Prot_26706_Hint1	Hint1	22.49	0.2	0.01	12.27	12.99	0.01	14.05	39.33	37.98	97.1		12.3994	126
15586	Prot_30987_Hint1	Hint1	19.77	0.33	0.13	11.95	9.08	1.55	13.93	36.5	43.27	64.7		11.9581	126
15587	Prot_108_Hint2	Hint2	37.43	14.84	0.32	7.87	9.94	0.77	2.77	21.35	26.07	9.1		17.3093	163
15588	Prot_2490_Hint2	Hint2	37.1	12.86	0.03	7.93	9.33	0.78	6.34	24.38	25.63	10		16.7933	163
15589	Prot_53506_Hint2	Hint2	30.84	6.05	0.12	9.68	9.93	0.36	8.01	27.97	35.03	16.4		15.7681	163
15590	Prot_6036_Hint2	Hint2	20.49	2.5	1.89	11.86	15.34	0.32	13.61	41.14	33.98	16.8		15.2479	163
15591	Prot_11429_Hint2	Hint2	26.59	3.87	0.61	15.3	10.01	1.75	9.18	36.24	32.69	24.3		15.2472	163
15592	Prot_10095_Hint2	Hint2	25.66	9.34	0.79	10.76	10	1.2	7.24	29.21	34.99	19.9		14.782	163
15593	Prot_6884_Hint2	Hint2	30.76	11.69	0.23	12.71	10.7	1.2	4.03	28.64	28.68	12.7		14.6142	163
15594	Prot_40959_Hint2	Hint2	30.07	0.5	0.54	13.7	9.31	0.11	11.1	34.21	34.68	15.9		14.6069	163
15595	Prot_41839_Hint2	Hint2	17.65	2.99	0.7	14.71	12.49	0.07	10.76	38.04	40.61	26.8		13.2325	163
15596	Prot_7308_Hint2	Hint2	22.49	1.2	3.32	13.95	15.67	1.1	14.97	45.69	27.31	33.6		13.0621	163
15597	Prot_40958_Hint2	Hint2	23.41	0.79	0.01	16.04	9.29	0.42	9.13	34.88	40.91	46.6		12.3678	163
15598	Prot_45283_Hint3	Hint3	22.58	0.17	0.12	17.84	10.87	0.13	11.87	40.71	36.43	10.9		14.0245	165
15599	Prot_38391_Hira	Hira	17.89	2.1	0.18	12.08	15.3	0.12	12.47	39.97	39.86	24.7		14.498	1015
15600	Prot_11224_Hist1h1a	Hist1h1a	18.39	0.47	0.66	11.02	11.82	0.08	14.45	37.38	43.09	204.1		15.1554	213
15601	Prot_71244_Hist1h1b	Hist1h1b	25.18	3.44	0.56	13.26	10.25	1.24	10.59	35.34	35.48	77.5		14.2968	223
15602	Prot_5579_Hist1h1b	Hist1h1b	24.43	5.06	0.47	9.83	11.75	2.05	14.32	37.94	32.1	55.2		13.8264	223
15603	Prot_32097_Hist1h1c	Hist1h1c	21.01	0.44	0.36	12.97	10.44	0.6	11.19	35.2	42.99	1454.5		9.37303	212
15604	Prot_5189_Hist1h1d	Hist1h1d	20.71	2.88	1.5	13.94	12.47	0.84	10.91	38.16	36.75	61.1		16.466	221
15605	Prot_7140_Hist1h1d	Hist1h1d	23.99	2.23	1.01	10.79	10.79	2.1	14.34	38.02	34.74	77.9		16.3807	221
15606	Prot_30095_Hist1h1d	Hist1h1d	23.95	1.54	0.19	13.12	11.27	1.02	12.9	38.3	36.01	109.6		13.9019	221
15607	Prot_12551_Hist1h1e	Hist1h1e	21.24	0.53	0.33	13.07	11.63	0.03	12.86	37.6	40.3	65.1		18.1517	219
15608	Prot_52388_Hist1h1e	Hist1h1e	16.84	0.18	0.62	13.58	12.61	0.2	14.46	40.85	41.51	68.9		17.6979	219
15609	Prot_51797_Hist1h1e	Hist1h1e	17.57	0.87	0	10.17	14.47	0.39	10.24	35.26	46.3	363.7		13.3926	219
15610	Prot_735_Hist1h1t	Hist1h1t	20.04	0.12	0.62	13.2	10.03	0.13	13.2	36.56	42.65	63.6		18.5736	208
15611	Prot_5394_Hist1h1t	Hist1h1t	17.68	0.88	0.13	13.34	12.9	0.34	11.17	37.75	43.56	52.5		16.4582	208
15612	Prot_30003_Hist1h1t	Hist1h1t	18.84	0.01	3.36	12	9.9	0.39	10.3	32.58	45.2	26.4		15.67	208
15613	Prot_30002_Hist1h1t	Hist1h1t	17.58	0.01	0.08	13.66	11.76	0	14.17	39.59	42.74	46.1		13.5569	208
15614	Prot_736_Hist1h1t	Hist1h1t	18.28	0.03	0.51	15.31	9.07	0.33	8.73	33.44	47.75	230		13.1124	208
15615	Prot_77781_Hist1h2bh	Hist1h2bh	23.21	0.09	2.33	12.19	17.61	0.37	6.26	36.44	37.93	49.3		19.1812	126
15616	Prot_13166_Hist1h4h	Hist1h4h	21.04	0.04	0.91	11.01	14.21	0.04	9.65	34.91	43.11	103.7		19.5785	103
15617	Prot_28806_Hist1h4h	Hist1h4h	20.13	0.02	0.82	12	14.11	0.03	10.47	36.61	42.42	92.3		19.039	103
15618	Prot_9420_Hist1h4h	Hist1h4h	21.48	0.04	1.01	11.11	14.96	0	9.7	35.77	41.7	103.4		18.3996	103
15619	Prot_60241_Hist1h4h	Hist1h4h	19.87	0.02	0.71	9.42	15.12	0.02	14.66	39.21	40.2	85.5		17.0886	103
15620	Prot_109715_Hist1h4h	Hist1h4h	20.56	0	0.72	10.88	13.88	0.26	10.08	35.09	43.63	72		16.967	103
15621	Prot_9419_Hist1h4h	Hist1h4h	20.13	0	0.32	11.41	15.35	0.09	11.16	38.01	41.54	94.3		16.6681	103
15622	Prot_1804_Hist1h4h	Hist1h4h	22.11	0.26	0.06	11.34	12.54	0.16	11.11	35.15	42.42	78.2		16.6596	103
15623	Prot_32748_Hist1h4h	Hist1h4h	19.43	0.01	0.06	10.3	9.65	0.09	12.01	32.05	48.45	46.9		16.3379	103
15624	Prot_49821_Hist1h4h	Hist1h4h	20.87	0.11	2.24	10.14	12.83	0.03	8.72	31.72	45.06	74.8		15.5837	103
15625	Prot_60244_Hist1h4h	Hist1h4h	20.16	0.07	0.18	12.3	12.1	0.21	7.42	32.02	47.57	180.1		15.2423	103
15626	Prot_75242_Hist1h4h	Hist1h4h	18.52	0.15	0.1	14.29	13.2	0.39	11.14	39.01	42.21	41.5		14.5061	103
15627	Prot_60242_Hist1h4h	Hist1h4h	15.96	2.29	0.73	15.45	19.52	0.47	6.5	41.94	39.08	85.3		13.3365	103
15628	Prot_32749_Hist1h4h	Hist1h4h	19.89	0.21	0.15	11.78	8.86	0.49	8.63	29.75	50	38.7		13.2562	103
15629	Prot_60243_Hist1h4h	Hist1h4h	19.39	0.28	0.05	12.97	12.78	0.01	9.39	35.15	45.12	135.7		12.8237	103
15630	Prot_60245_Hist1h4h	Hist1h4h	18.3	0.68	0.91	15.91	12.16	0	4.84	32.91	47.19	131		12.4278	103
15631	Prot_49820_Hist1h4h	Hist1h4h	23.01	0.07	0.1	9.65	10.09	0.1	5.65	25.49	51.33	81.2		12.096	103
15632	Prot_75243_Hist1h4h	Hist1h4h	14.84	0	0.02	18.31	14.38	0.02	9.67	42.38	42.75	173.4		10.9867	103
15633	Prot_9603_Hist2h2aa1	Hist2h2aa1	20.21	2.15	1.18	14.39	12.67	0.07	10.77	37.91	38.55	142.7		13.7034	130
15634	Prot_9602_Hist2h2aa1	Hist2h2aa1	17.59	0.31	0.18	15.95	15.3	0	9.72	40.97	40.95	153.3		13.1915	130
15635	Prot_14029_Hist2h2bb	Hist2h2bb	20.04	0.18	0.27	11.38	18.77	0.02	12.49	42.65	36.85	54.8		17.9236	126
15636	Prot_7207_Hist2h2bb	Hist2h2bb	20.92	0.42	0.42	10.77	17.06	0	11.7	39.53	38.72	41.7		16.7063	126
15637	Prot_7206_Hist2h2bb	Hist2h2bb	18.84	0.95	0	12.97	16.84	0.43	13.52	43.76	36.45	37.5		15.2006	126
15638	Prot_55035_Hist2h3c1	Hist2h3c1	21.93	0.03	0.28	19.77	12.94	0.06	10.34	43.1	34.66	776.7		17.9347	136
15639	Prot_77646_Hist2h3c1	Hist2h3c1	20.26	0.05	0.9	12.09	14.68	0.02	9.22	36	42.79	70		17.774	136
15640	Prot_116216_Hist2h3c1	Hist2h3c1	20.94	0.01	0.02	11.7	12.78	0.36	10.13	34.97	44.06	69		16.2022	136
15641	Prot_12020_Hist2h3c1	Hist2h3c1	20.4	0.02	0	12.33	10.28	0.7	11.74	35.04	44.53	16.2		15.0384	136
15642	Prot_12019_Hist2h3c1	Hist2h3c1	13.47	0	0.07	13.02	12.17	0.1	10.17	35.46	51	39.1		12.8179	136
15643	Prot_8492_Hist3h2bb-ps	Hist3h2bb-ps	21.71	0.04	3.53	11.37	15.41	0.15	8.55	35.47	39.24	48.9		21.2674	126
15644	Prot_10604_Hist3h2bb-ps	Hist3h2bb-ps	17.53	0.03	1.55	12.56	17.04	0.74	9.41	39.74	41.15	45.6		16.3409	126
15645	Prot_4115_Hist3h2bb-ps	Hist3h2bb-ps	14.31	7.45	1.05	14.13	16.23	0.26	11.09	41.71	35.48	24.9		14.3442	126
15646	Prot_4114_Hist3h2bb-ps	Hist3h2bb-ps	16.54	6.48	2.31	12.43	17.16	0.11	7.81	37.5	37.18	36.9		14.2309	126
15647	Prot_984_Hist3h2bb-ps	Hist3h2bb-ps	14.9	0.54	4.46	11.4	15.32	0.02	9.51	36.25	43.85	933.9		13.3154	126
15648	Prot_4118_Hist3h2bb-ps	Hist3h2bb-ps	20.77	1.18	0.59	16.33	11.74	0.37	12.8	41.23	36.23	59.6		12.9906	126
15649	Prot_4117_Hist3h2bb-ps	Hist3h2bb-ps	20.7	0.19	0	11.92	12.15	0.1	8.31	32.48	46.63	645		11.3231	126
15650	Prot_7670_Hist3h2bb-ps	Hist3h2bb-ps	17.86	0.09	1.11	14.36	10.86	0.02	7.86	33.1	47.83	1920.3		10.0778	126
15651	Prot_22766_Hist3h2bb-ps	Hist3h2bb-ps	20.94	0.17	0.36	12.98	12.92	0.66	11.2	37.76	40.76	2239.6		7.61392	126
15652	Prot_97284_Hk1	Hk1	15.98	0.12	0.49	16.12	15.14	0.43	8.95	40.64	42.77	47		14.2433	974
15653	Prot_17967_Hk1	Hk1	16.47	0.22	3.85	14.37	9.28	3.51	13.33	40.49	38.96	8.8		14.1165	974
15654	Prot_16591_Hk1	Hk1	12.61	0.71	2.94	20	13.05	0.04	13.63	46.72	37.02	14.8		13.9882	974
15655	Prot_29204_Hk1	Hk1	31.12	1.08	1.94	11.81	12.01	0.42	7.83	32.07	33.79	37.4		13.6834	974
15656	Prot_10446_Hk1	Hk1	12.75	1.41	0.98	13.06	12.41	0.76	12.37	38.61	46.24	19.7		12.8291	974
15657	Prot_31744_Hk1	Hk1	21.19	0.43	4.86	15.9	15.36	2.1	3.87	37.22	36.3	27.9		12.7734	974
15658	Prot_5198_Hk1	Hk1	11.23	0.01	0.65	16.71	15.22	2.38	12.91	47.23	40.9	33		12.6243	974
15659	Prot_91399_Hk1	Hk1	17.45	1.23	4.05	14.67	12.11	2.61	7.49	36.87	40.39	103.7		12.3004	974
15660	Prot_51134_Hk1	Hk1	18.75	0.79	0.32	16.77	14.35	0.22	8.76	40.1	40.03	520.6		8.67076	974
15661	Prot_39311_Hk1	Hk1	20.79	0	0.22	15.94	16.62	0.37	7.92	40.85	38.15	700.3		8.437	974
15662	Prot_39608_Hk2	Hk2	16.08	1.95	0.08	17.94	9.97	0.31	6.82	35.04	46.86	29.8		14.1893	917
15663	Prot_44466_Hk2	Hk2	17.66	3.9	1.63	18.17	12.72	1.38	6.32	38.59	38.23	30.8		13.0694	917
15664	Prot_6658_Hk2	Hk2	22.75	0.07	0.41	12.14	11.53	1.81	10.87	36.35	40.42	38.6		13.0294	917
15665	Prot_46180_Hk2	Hk2	14.3	1.38	1.89	18.44	17.2	0.72	10.85	47.21	35.22	29.9		12.7797	917
15666	Prot_14313_Hk2	Hk2	16.98	2.38	1.95	15.99	14.52	0.7	10.87	42.09	36.59	26.7		12.7768	917
15667	Prot_5150_Hk2	Hk2	18.71	0.81	0.55	13.18	19.26	0	9.41	41.85	38.08	121.1		10.9168	917
15668	Prot_18452_Hk3	Hk3	20.95	0.27	1.01	16.43	11.91	0.08	8.83	37.25	40.52	13.9		13.945	922
15669	Prot_80830_Hk3	Hk3	19.8	3.25	0.12	14.77	11.33	0	7.1	33.19	43.64	28.4		13.767	922
15670	Prot_97104_Hk3	Hk3	18.82	0.02	0.21	16.28	10.77	0.03	13.27	40.36	40.6	16.7		13.5123	922
15671	Prot_78847_Hk3	Hk3	19.07	0.28	5.35	15.28	14.63	0.18	7.95	38.04	37.26	61.4		11.9295	922
15672	Prot_112482_Hkdc1	Hkdc1	19.8	0.01	0.07	11.37	17.12	0.3	13.14	41.92	38.2	62.5		11.5725	915
15673	Prot_109413_Hmbs	Hmbs	16.69	0	0.14	13.63	10.94	0.24	7.62	32.43	50.74	11.3		14.6826	361
15674	Prot_2911_Hmbs	Hmbs	19.39	0.12	0.27	16	9.74	0.04	11.38	37.18	43.05	988.3		7.39714	361
15675	Prot_107570_Hmga1	Hmga1	25.15	1.5	1.56	13.51	11.47	1.32	9.69	35.99	35.79	117.1		12.6593	107
15676	Prot_7301_Hmgb1	Hmgb1	26.47	3.37	7.55	9.5	10.38	0.5	14.72	35.11	27.5	13.7		16.5049	215
15677	Prot_27060_Hmgb1	Hmgb1	29.54	3.99	6.69	11.4	6.96	0.03	7.95	26.33	33.46	12.1		16.2541	215
15678	Prot_10816_Hmgb1	Hmgb1	29.6	0.75	2.76	10.07	6.13	0.01	9.53	25.75	41.15	22.8		16.1343	215
15679	Prot_50334_Hmgb1	Hmgb1	30.71	0.07	3.82	8.17	6.39	0.29	6.59	21.44	43.96	21.4		16.011	215
15680	Prot_9507_Hmgb1	Hmgb1	21.73	0	1.98	13	9.92	1.07	8.63	32.61	43.68	49.3		15.4971	215
15681	Prot_4661_Hmgb1	Hmgb1	23.79	0.26	0.56	13.99	9.1	0	12.22	35.32	40.08	27.6		15.4424	215
15682	Prot_16166_Hmgb1	Hmgb1	17.19	4.15	0.01	12.15	15.87	0	11.21	39.23	39.42	29.5		14.7817	215
15683	Prot_31625_Hmgb1	Hmgb1	27.42	2.17	1.69	14.54	11.93	0.23	6.94	33.64	35.09	18.9		14.7053	215
15684	Prot_89900_Hmgb1	Hmgb1	36.94	0.03	0.79	14.32	10.54	0.31	8.1	33.27	28.97	27		14.3878	215
15685	Prot_31024_Hmgb1	Hmgb1	17.65	0	1.29	14.1	13.25	1.71	8.46	37.52	43.54	37.6		14.121	215
15686	Prot_31020_Hmgb1	Hmgb1	23.79	1.96	0.85	11.95	14.68	0.02	10.31	36.96	36.45	27.4		13.7882	215
15687	Prot_8058_Hmgb1	Hmgb1	18.6	1.78	0.01	16.45	13.1	0.05	12.34	41.95	37.66	11.4		13.7708	215
15688	Prot_27059_Hmgb1	Hmgb1	33.12	0.35	1.93	8.79	15.18	0.03	8.8	32.8	31.8	30.8		13.6673	215
15689	Prot_83032_Hmgb1	Hmgb1	17.06	0.13	0.14	13.24	14.71	0.04	15.8	43.78	38.88	44.2		13.5779	215
15690	Prot_60456_Hmgb1	Hmgb1	19.76	1.57	0.01	12.88	14.07	0.11	8.17	35.23	43.44	82.5		13.2644	215
15691	Prot_31624_Hmgb1	Hmgb1	16.91	0.74	0.16	13.55	14.19	0.1	11.82	39.66	42.53	29.3		12.7894	215
15692	Prot_27075_Hmgb2	Hmgb2	20.33	0.04	1.34	15.9	16.95	0.1	11.42	44.36	33.93	16		14.0588	210
15693	Prot_89697_Hmgb2	Hmgb2	18.2	0.89	1.61	12.47	11.63	0.15	9.54	33.79	45.5	34.6		13.9098	210
15694	Prot_67615_Hmgb2	Hmgb2	23.02	0.5	0.36	15.04	13.47	0.18	10.78	39.48	36.64	22.7		13.7173	210
15695	Prot_89696_Hmgb2	Hmgb2	21.54	2.81	1.09	13.11	12.87	0.18	10.13	36.29	38.28	24		13.6853	210
15696	Prot_35294_Hmgb2	Hmgb2	16.26	0.06	0.26	16.66	12.17	0.92	14.5	44.26	39.16	18.7		13.4432	210
15697	Prot_107750_Hmgb3	Hmgb3	24.75	0.18	0	11.07	11.02	0.21	7.65	29.95	45.11	16.8		13.8765	200
15698	Prot_4712_Hmgcl	Hmgcl	26.98	4.88	4.04	18.35	8.88	0	4.81	32.05	32.06	10.1		17.2696	325
15699	Prot_8410_Hmgcl	Hmgcl	30.69	3.25	0.32	13.32	12.22	0.45	8.42	34.41	31.33	13.6		16.8426	325
15700	Prot_5602_Hmgcl	Hmgcl	30.51	12.41	0.94	12.69	5.97	0.68	9.45	28.79	27.35	7.6		16.2432	325
15701	Prot_8411_Hmgcl	Hmgcl	30.24	6.72	0.38	12.98	10.35	0.93	5.32	29.58	33.08	9.4		16.2228	325
15702	Prot_9569_Hmgcl	Hmgcl	32.42	7.09	0.04	13.46	9.11	0.93	8.42	31.92	28.53	7.3		15.7087	325
15703	Prot_7421_Hmgcl	Hmgcl	31.24	5.76	0.32	12.76	8.11	0.51	8.3	29.68	33	7.2		15.5857	325
15704	Prot_67169_Hmgcl	Hmgcl	17.68	0.02	0	13.1	11.71	0.82	9.97	35.6	46.7	33.4		15.5062	325
15705	Prot_12893_Hmgcl	Hmgcl	19.21	0.09	0.13	16.06	14.59	0.03	10.03	40.71	39.86	22.4		14.8428	325
15706	Prot_14931_Hmgcl	Hmgcl	26.06	1.21	0.03	13.36	15.11	0.07	7.08	35.62	37.07	21.4		14.7962	325
15707	Prot_8413_Hmgcl	Hmgcl	21.66	0.01	0.1	10.17	15.03	0	12.55	37.76	40.47	74.5		14.7066	325
15708	Prot_4268_Hmgcl	Hmgcl	23.47	0.31	0.04	18.56	11.29	0.34	6.07	36.26	39.91	20.7		14.6478	325
15709	Prot_67167_Hmgcl	Hmgcl	18.68	0.03	0.58	12.36	11.43	0.48	10.28	34.54	46.18	19.1		13.8567	325
15710	Prot_22639_Hmgcl	Hmgcl	24.15	0.42	2.21	15.75	13.93	0.02	4.93	34.63	38.6	24.4		13.846	325
15711	Prot_32002_Hmgcl	Hmgcl	18.89	0.54	0.02	15.85	14.59	0.26	11.75	42.44	38.11	66.3		13.0661	325
15712	Prot_3754_Hmgcl	Hmgcl	17.91	0.94	0.71	14.12	11.64	0.05	7.57	33.39	47.06	1203.6		10.4912	325
15713	Prot_8228_Hmgcl	Hmgcl	20.76	0.19	0	11.96	13.21	0.01	13.08	38.25	40.79	1019.2		9.36377	325
15714	Prot_14582_Hmgcl	Hmgcl	18.43	0.14	0.11	15.82	9.97	0.28	12.06	38.13	43.2	2269.1		5.35907	325
15715	Prot_8201_Hmgcll1	Hmgcll1	17.74	0.83	0.2	14.69	11.81	0.26	13.09	39.84	41.39	71.1		12.3762	343
15716	Prot_6917_Hmgcs1	Hmgcs1	38.58	1.07	2.05	13.52	10.91	1.05	7.14	32.62	25.68	40.2		15.6159	520
15717	Prot_14768_Hmgcs1	Hmgcs1	43.97	2.93	2.35	11.01	10	1.01	5.42	27.43	23.31	63.6		15.5294	520
15718	Prot_8897_Hmgcs1	Hmgcs1	45.94	2.29	1.82	9.43	10.63	0.96	5.06	26.07	23.88	61.2		15.1343	520
15719	Prot_10138_Hmgcs1	Hmgcs1	32.57	2.65	0.11	11.28	11.31	1.23	8.15	31.97	32.69	97.5		14.9799	520
15720	Prot_24527_Hmgcs1	Hmgcs1	32.41	0.01	2.51	11.16	8.68	1.46	7.5	28.81	36.26	16.7		14.8582	520
15721	Prot_65605_Hmgcs1	Hmgcs1	38.17	2.18	2.44	12.55	9.44	1.11	6.93	30.03	27.18	101.7		14.4081	520
15722	Prot_1267_Hmgcs1	Hmgcs1	44.25	1.04	1.14	9.23	12.1	1.02	4.72	27.08	26.5	119.1		14.369	520
15723	Prot_2176_Hmgcs1	Hmgcs1	24.7	0.87	0.6	8.82	19.37	0.02	9.91	38.11	35.73	13.5		14.3453	520
15724	Prot_11922_Hmgcs1	Hmgcs1	40.25	3.05	1.52	11.5	8.79	0.52	5.06	25.87	29.31	47		14.2431	520
15725	Prot_9982_Hmgcs1	Hmgcs1	37.11	0.09	1.72	12.67	8.91	1.72	5.41	28.71	32.36	26		14.1718	520
15726	Prot_5891_Hmgcs1	Hmgcs1	41.4	2.25	1.95	10.48	9.79	1.85	6.4	28.52	25.88	83.3		14.1374	520
15727	Prot_10870_Hmgcs1	Hmgcs1	44.74	3.49	0.27	10.18	10.54	0.35	7.48	28.55	22.95	33.4		14.0649	520
15728	Prot_7886_Hmgcs1	Hmgcs1	36.3	1.62	2.9	12.02	12.36	1.21	4.48	30.08	29.1	76		13.9835	520
15729	Prot_13284_Hmgcs1	Hmgcs1	46.19	0	0.44	11.24	7.64	0.17	4.48	23.53	29.84	128.5		12.5024	520
15730	Prot_62342_Hmgcs1	Hmgcs1	63.03	0.01	0.2	6.11	5.19	0.08	4.25	15.64	21.12	316		12.3148	520
15731	Prot_9197_Hmgcs2	Hmgcs2	23.03	33.52	0.59	9.2	6.21	1.48	5.65	22.55	20.31	47.6		21.0016	508
15732	Prot_1076_Hmgcs2	Hmgcs2	17.34	46.05	0.42	8.37	5.41	0.88	4.16	18.83	17.36	73.9		20.9181	508
15733	Prot_14782_Hmgcs2	Hmgcs2	24.32	32.84	0.7	9.05	5.71	1.8	4.81	21.37	20.77	47.1		20.5841	508
15734	Prot_8896_Hmgcs2	Hmgcs2	21.9	35.83	0.56	9.72	5	1.89	4.78	21.39	20.32	47.9		20.3722	508
15735	Prot_7952_Hmgcs2	Hmgcs2	24.62	32.01	0.19	9.24	5.18	1.29	4.52	20.23	22.95	40.5		20.0797	508
15736	Prot_57824_Hmgcs2	Hmgcs2	25.28	31.12	0.34	9.07	4.9	1.63	4.56	20.16	23.09	42.9		18.9772	508
15737	Prot_13700_Hmgcs2	Hmgcs2	20.87	32.98	0.49	8.79	5.62	1	6.04	21.45	24.2	39.1		18.8733	508
15738	Prot_1240_Hmgcs2	Hmgcs2	27.19	23.27	0.27	9.79	4.73	0.56	6.95	22.03	27.23	43.1		18.481	508
15739	Prot_4250_Hmgcs2	Hmgcs2	20.1	28.15	1.5	8.24	7.37	1.84	5.15	22.6	27.66	50.2		18.0904	508
15740	Prot_8565_Hmgcs2	Hmgcs2	19.31	19.97	0.74	10.06	6.88	0.87	9.61	27.42	32.56	47.8		17.9245	508
15741	Prot_34553_Hmgcs2	Hmgcs2	24.13	30.56	0.26	7.85	6.95	3.01	5.31	23.12	21.92	37.6		17.4383	508
15742	Prot_21835_Hmgcs2	Hmgcs2	17.38	18.97	0.12	9.29	6.09	0	10.58	25.98	37.55	41.6		17.3987	508
15743	Prot_8712_Hmgcs2	Hmgcs2	16.74	47.6	0.1	7.8	5.51	0.97	3.77	18.05	17.51	61.5		17.2636	508
15744	Prot_100605_Hmgcs2	Hmgcs2	19.04	14.49	0.24	15.09	8.83	0.41	9.95	34.29	31.95	49.2		17.0424	508
15745	Prot_7902_Hmgcs2	Hmgcs2	20.02	18.19	0.95	10.28	11.22	1.48	8.71	31.69	29.16	72.4		16.8205	508
15746	Prot_9502_Hmgcs2	Hmgcs2	14.67	7.21	0.11	13.53	10.82	0.15	9.75	34.24	43.77	134		16.7481	508
15747	Prot_1785_Hmgcs2	Hmgcs2	89.08	0.09	0.01	1.69	1.71	0.12	0.94	4.46	6.36	3150.3		16.7165	508
15748	Prot_9386_Hmgcs2	Hmgcs2	19.54	4.37	0.14	12.11	11.33	0.28	5.51	29.22	46.74	110.9		16.5341	508
15749	Prot_9199_Hmgcs2	Hmgcs2	26.14	8.33	0.23	11.19	8.62	0.16	6.84	26.81	38.48	55.7		16.3675	508
15750	Prot_5084_Hmgcs2	Hmgcs2	23.47	28.92	1.11	9.47	5.25	1.03	4.54	20.29	26.2	24		16.3256	508
15751	Prot_100606_Hmgcs2	Hmgcs2	18.49	14.04	0.16	14	9.04	0.75	9.92	33.71	33.6	49.6		16.2112	508
15752	Prot_8566_Hmgcs2	Hmgcs2	22.83	16.57	0.64	9.74	7.33	0	7.16	24.22	35.75	48.8		15.9348	508
15753	Prot_20349_Hmgcs2	Hmgcs2	20.65	9.76	0.1	9.74	8	0.43	6.97	25.14	44.34	22.6		15.9185	508
15754	Prot_50155_Hmgcs2	Hmgcs2	22.05	15.68	0.43	8.58	6.68	0.18	6.86	22.31	39.53	24.4		15.6443	508
15755	Prot_20348_Hmgcs2	Hmgcs2	33.22	13.45	0.9	9.1	7.04	0.65	6.32	23.11	29.32	31.8		15.5113	508
15756	Prot_5399_Hmgcs2	Hmgcs2	20.63	14.83	0.45	10.94	8.28	0.55	8.51	28.28	35.81	36.6		15.4939	508
15757	Prot_9503_Hmgcs2	Hmgcs2	15.35	6.2	0.16	14.28	11.69	0.13	9.63	35.73	42.56	105.9		15.4018	508
15758	Prot_7903_Hmgcs2	Hmgcs2	25.47	12.07	1.22	9.98	8.68	0.32	8.33	27.31	33.94	491.3		15.1581	508
15759	Prot_5083_Hmgcs2	Hmgcs2	32.07	21.1	0.84	8.83	6.81	2.4	6.39	24.43	21.56	29.3		15.1532	508
15760	Prot_21834_Hmgcs2	Hmgcs2	19.46	16.71	0.18	11.6	8.17	0.09	5.92	25.77	37.89	33		15.0811	508
15761	Prot_37795_Hmgcs2	Hmgcs2	26.62	9.82	0.96	12.57	9.18	2.34	5.3	29.38	33.23	44.6		15.0809	508
15762	Prot_13899_Hmgcs2	Hmgcs2	36.33	0.78	0.23	5.81	13.77	0.02	10.27	29.87	32.79	31.7		14.8602	508
15763	Prot_41865_Hmgcs2	Hmgcs2	22.29	3.22	1.13	12.01	13.73	0.09	5.92	31.74	41.62	77.8		14.8091	508
15764	Prot_21836_Hmgcs2	Hmgcs2	27.1	12.65	0.24	14.28	9.86	1.01	6.75	31.9	28.11	26.9		14.588	508
15765	Prot_7334_Hmgcs2	Hmgcs2	18.71	16.91	2.11	9.73	11.9	1.26	7.38	30.26	32.02	56		14.4401	508
15766	Prot_43017_Hmgcs2	Hmgcs2	19.35	5.94	0.74	20.93	15.09	1.1	6.78	43.91	30.06	30.6		14.2554	508
15767	Prot_37796_Hmgcs2	Hmgcs2	19.46	4.25	1.79	13.69	15.11	0.58	9.1	38.49	36.01	20.9		14.139	508
15768	Prot_9198_Hmgcs2	Hmgcs2	32.06	8.36	0.52	9.55	7.8	0.41	6.54	24.29	34.76	52.8		14.0939	508
15769	Prot_5301_Hmgcs2	Hmgcs2	16.32	4.8	0.06	15.32	12.25	0.12	9.67	37.37	41.45	254.2		13.9839	508
15770	Prot_5252_Hmgcs2	Hmgcs2	26.81	1.55	0.6	14.78	13.52	1.79	6.1	36.19	34.85	30.5		13.8656	508
15771	Prot_5300_Hmgcs2	Hmgcs2	20.21	3.72	0.08	13.49	10.33	0.33	8.58	32.73	43.26	294		13.7398	508
15772	Prot_64257_Hmgcs2	Hmgcs2	21.51	9.48	0.57	12.94	11.19	2.36	7.26	33.75	34.68	22.5		13.6132	508
15773	Prot_4251_Hmgcs2	Hmgcs2	21.49	1.31	0.02	11.57	6.23	0.12	10.98	28.89	48.28	63.9		13.4053	508
15774	Prot_20347_Hmgcs2	Hmgcs2	26.1	9.33	1.53	9.43	9.57	2.06	9.65	30.71	32.33	58.4		13.0796	508
15775	Prot_10171_Hmgcs2	Hmgcs2	17.15	0.19	0.49	17.81	9.51	0.23	7.36	34.91	47.26	226.2		12.8544	508
15776	Prot_10176_Hmgcs2	Hmgcs2	20.38	0	0.01	15.75	10.98	0.29	9.27	36.29	43.32	450.4		12.5676	508
15777	Prot_46788_Hmgcs2	Hmgcs2	18.53	0.09	0.2	13.58	9.95	0.02	7.7	31.24	49.93	425		12.344	508
15778	Prot_2523_Hmgcs2	Hmgcs2	19.02	0.11	0.2	11.85	12.8	0	11.31	35.95	44.72	257.7		11.8434	508
15779	Prot_5302_Hmgcs2	Hmgcs2	13.39	0.75	0.03	11.91	13.92	0.04	14.78	40.65	45.18	472.2		11.1054	508
15780	Prot_16811_Hmgcs2	Hmgcs2	21.75	0.18	0.18	13.15	10.76	0.22	8.81	32.95	44.93	139		10.5296	508
15781	Prot_6268_Hmgcs2	Hmgcs2	21.5	0.48	0.74	14.92	15.18	0	12.22	42.32	34.96	1666.6		10.3569	508
15782	Prot_6269_Hmgcs2	Hmgcs2	20.74	0.19	0.08	13.23	14.17	0.13	8.23	35.76	43.23	1989.4		9.94567	508
15783	Prot_65172_Hmgcs2	Hmgcs2	35.46	0.44	0	6.77	12.64	0.16	8.6	28.17	35.93	604.5		9.44203	508
15784	Prot_46789_Hmgcs2	Hmgcs2	14.73	0	0.15	14.01	10.75	0.03	10.92	35.7	49.41	899.9		9.43511	508
15785	Prot_61287_Hmgcs2	Hmgcs2	16.74	4.31	0.44	20.16	10.76	0.21	10.62	41.74	36.77	1013.1		8.79722	508
15786	Prot_95406_Hmgn2	Hmgn2	17.54	0.05	2.31	18.24	12.62	0.6	8.11	39.58	40.51	137.3		12.4309	90
15787	Prot_39286_Hmgn5	Hmgn5	20.91	1.79	1.06	12.72	13.2	0.01	7.29	33.22	43.01	72.1		13.5238	406
15788	Prot_101848_Hmha1	Hmha1	27.31	0.11	1.95	9.53	10.37	0.02	9.23	29.15	41.48	15.1		13.0588	1116
15789	Prot_57312_Hmox1	Hmox1	17.11	0.67	2.46	17.23	14.25	0.1	11.51	43.09	36.67	16.9		13.82	289
15790	Prot_115725_Hmox1	Hmox1	20.58	0.6	5.29	7.72	16.62	0.32	8.9	33.56	39.97	28.3		13.5983	289
15791	Prot_115726_Hmox1	Hmox1	20.83	0.14	3.82	14.33	15.45	0.44	8.78	39	36.21	209.3		10.7984	289
15792	Prot_26600_Hmox2	Hmox2	20.63	0.14	6.09	12.02	11.8	2	9.37	35.19	37.96	8.6		14.6255	315
15793	Prot_70329_Hmox2	Hmox2	20.46	0.63	0.5	12.95	11.54	0.09	16.97	41.55	36.86	36.3		12.9274	315
15794	Prot_41395_Hmox2	Hmox2	21.32	0	1.06	11.34	14.49	0.4	12.41	38.64	38.97	36.9		12.2966	315
15795	Prot_84062_Hn1l	Hn1l	22.89	0.9	2.65	15.58	9.32	0.52	9.53	34.94	38.62	22.9		13.3921	190
15796	Prot_71007_Hnf4a	Hnf4a	22.87	0.01	1.27	17.11	13.79	0.11	10.07	41.09	34.76	11.9		14.2857	474
15797	Prot_76151_Hnf4a	Hnf4a	22	0.02	1.2	13.85	10.56	0.27	12.77	37.45	39.33	17.5		14.0221	474
15798	Prot_53283_Hnmt	Hnmt	29.6	0.11	0.71	15.6	6.82	0.12	8.28	30.82	38.76	24.4		15.0983	295
15799	Prot_7984_Hnrnpa0	Hnrnpa0	19.16	1.32	3.31	13.13	12.23	0.01	11.38	36.75	39.47	8.3		15.2175	305
15800	Prot_19335_Hnrnpa0	Hnrnpa0	20.51	0.53	3.3	13.69	12.77	0	8.84	35.31	40.34	10.8		14.1429	305
15801	Prot_4625_Hnrnpa0	Hnrnpa0	23.71	0.13	1.25	16.09	12.04	0.03	9.85	38.02	36.89	14.4		14.1178	305
15802	Prot_7317_Hnrnpa0	Hnrnpa0	20.03	0.04	0.78	10.37	16.3	0.27	10.7	37.65	41.5	69.9		13.6315	305
15803	Prot_34922_Hnrnpa0	Hnrnpa0	16.18	0.46	4.91	13.76	13.33	0.01	10.47	37.58	40.87	16.1		13.0569	305
15804	Prot_6198_Hnrnpa1	Hnrnpa1	16.93	0.02	5.58	12.24	12.95	0.43	11.91	37.54	39.93	45.3		15.789	320
15805	Prot_7986_Hnrnpa1	Hnrnpa1	21.35	0.01	3.07	14.28	12.56	0.86	10.6	38.31	37.26	16.4		15.0818	320
15806	Prot_7372_Hnrnpa1	Hnrnpa1	18.28	2.25	3.1	8.93	12.58	0.09	14.39	35.99	40.38	16.2		14.994	320
15807	Prot_66721_Hnrnpa1	Hnrnpa1	17.38	0.03	0.38	12.09	11.57	1.69	13.53	38.88	43.32	52.7		14.9916	320
15808	Prot_51793_Hnrnpa1	Hnrnpa1	21.24	0.31	0.26	14.54	12.76	0.41	7.96	35.66	42.54	265.8		14.9454	320
15809	Prot_76305_Hnrnpa1	Hnrnpa1	17.93	0.81	2.94	15.43	11	0.02	14.07	40.51	37.81	23.4		14.8912	320
15810	Prot_35116_Hnrnpa1	Hnrnpa1	26.02	0.15	1.99	11.84	11.45	0.01	9.77	33.07	38.77	22.7		14.563	320
15811	Prot_11630_Hnrnpa1	Hnrnpa1	20.35	0.06	0.09	11.02	17.79	3.12	10.95	42.88	36.61	32.7		14.3304	320
15812	Prot_18714_Hnrnpa1	Hnrnpa1	19.55	0.53	0.76	14.02	12.88	0.01	11.54	38.46	40.7	18.6		14.0402	320
15813	Prot_31613_Hnrnpa1	Hnrnpa1	19.29	0.89	0.15	12.94	12.8	0.67	11.38	37.78	41.9	44.8		14.0276	320
15814	Prot_35115_Hnrnpa1	Hnrnpa1	14.99	0.12	0.03	18.19	15.2	0.02	11.61	45.02	39.84	52.2		13.9529	320
15815	Prot_4704_Hnrnpa1	Hnrnpa1	17.26	0.03	4.12	15.93	12.32	0.16	10.25	38.65	39.94	28.2		13.6308	320
15816	Prot_31612_Hnrnpa1	Hnrnpa1	17.17	0.31	0.29	16.14	9.8	0.1	14.68	40.72	41.51	67.8		12.5186	320
15817	Prot_82398_Hnrnpa1	Hnrnpa1	21.62	0.06	0.29	15.01	14.03	0.04	8.94	38.02	40.02	193.4		12.4781	320
15818	Prot_105408_Hnrnpa1	Hnrnpa1	19.49	0.02	0.45	14.24	12.56	1.02	9.6	37.42	42.62	303.7		10.8685	320
15819	Prot_45579_Hnrnpa1	Hnrnpa1	19.41	1.57	0	13.27	10.96	0.02	11.83	36.09	42.93	1166.7		9.14869	320
15820	Prot_2845_Hnrnpa1	Hnrnpa1	14.93	0.1	0.65	11.72	11.93	0.61	13.96	38.22	46.1	1579		7.64948	320
15821	Prot_6132_Hnrnpa2b1	Hnrnpa2b1	24.32	1.93	1.65	15.62	16.61	0	8.18	40.41	31.69	19.4		17.7446	353
15822	Prot_4819_Hnrnpa2b1	Hnrnpa2b1	33.67	0.52	1.3	16.83	11.54	0.82	10.43	39.62	24.88	41.3		17.3852	353
15823	Prot_4802_Hnrnpa2b1	Hnrnpa2b1	32.52	1.01	0.22	15.08	10.81	2.08	12.76	40.73	25.51	81.5		17.2158	353
15824	Prot_7987_Hnrnpa2b1	Hnrnpa2b1	23.23	1.26	4.4	11.35	14.97	0.04	8.85	35.21	35.91	13		17.0527	353
15825	Prot_46582_Hnrnpa2b1	Hnrnpa2b1	28.19	0.99	3.36	12.98	10.89	0.07	8.4	32.34	35.12	8.1		16.4729	353
15826	Prot_4737_Hnrnpa2b1	Hnrnpa2b1	26.4	0.88	1.58	16.67	13.9	0.12	10.99	41.68	29.45	13.5		16.2908	353
15827	Prot_58059_Hnrnpa2b1	Hnrnpa2b1	22.72	0.03	0.24	15.29	9.17	1.58	17.32	43.35	33.66	10.1		16.2155	353
15828	Prot_7373_Hnrnpa2b1	Hnrnpa2b1	32.45	1.62	1.78	13.07	9.49	0.13	6.02	28.71	35.45	8.3		16.1306	353
15829	Prot_2584_Hnrnpa2b1	Hnrnpa2b1	24.36	0.38	0.29	15.51	15.36	0.02	8	38.88	36.08	29.4		16.0509	353
15830	Prot_7988_Hnrnpa2b1	Hnrnpa2b1	27.38	2.26	4.16	9.6	10.5	0	8.64	28.75	37.45	14.9		15.7827	353
15831	Prot_39893_Hnrnpa2b1	Hnrnpa2b1	20.39	0.04	2.73	13.66	10.47	1.38	10.86	36.36	40.47	12.5		15.192	353
15832	Prot_31131_Hnrnpa2b1	Hnrnpa2b1	16.32	0.34	0.3	11.13	17.01	0.43	9.45	38.02	45.02	15.5		15.1545	353
15833	Prot_10262_Hnrnpa2b1	Hnrnpa2b1	22.62	0.31	0	12.1	13.71	1.48	13.58	40.86	36.2	22.2		15.1255	353
15834	Prot_18821_Hnrnpa2b1	Hnrnpa2b1	25.18	0.75	1.25	13.26	12.73	0.05	7.77	33.81	39.01	9.1		15.0404	353
15835	Prot_2585_Hnrnpa2b1	Hnrnpa2b1	25.68	0.01	0.9	17.2	14.23	0.65	5.71	37.79	35.62	33.5		14.9679	353
15836	Prot_2934_Hnrnpa2b1	Hnrnpa2b1	21.48	3	0.1	15.43	13.65	0.33	10.81	40.21	35.21	16.5		14.5878	353
15837	Prot_26073_Hnrnpa2b1	Hnrnpa2b1	23.97	0.47	2.16	13.67	11.6	0	10.42	35.7	37.69	23.6		14.5542	353
15838	Prot_82373_Hnrnpa2b1	Hnrnpa2b1	20.14	0.95	0.87	18.27	9.42	0.06	6.97	34.72	43.31	33.9		14.4426	353
15839	Prot_103309_Hnrnpa2b1	Hnrnpa2b1	20.22	0.96	0.02	15.85	9.39	1.11	8.06	34.41	44.39	12.7		14.3585	353
15840	Prot_4738_Hnrnpa2b1	Hnrnpa2b1	15.68	0.55	0.07	16.29	9.69	0.36	11.64	37.98	45.72	30.1		14.022	353
15841	Prot_39897_Hnrnpa2b1	Hnrnpa2b1	15.56	0.02	0.59	14.53	12.97	2.15	11.86	41.52	42.31	40.8		13.7869	353
15842	Prot_4831_Hnrnpa2b1	Hnrnpa2b1	23.97	0.05	0.08	13.83	8.66	0.14	15.13	37.75	38.14	178.1		13.7339	353
15843	Prot_18827_Hnrnpa2b1	Hnrnpa2b1	21.99	0.19	0.77	12.34	10.58	1.43	12.89	37.25	39.79	41		13.7037	353
15844	Prot_39895_Hnrnpa2b1	Hnrnpa2b1	18.47	1.29	0.09	18.52	9.14	0.89	14.3	42.86	37.29	31.7		13.4936	353
15845	Prot_45208_Hnrnpa2b1	Hnrnpa2b1	17.82	0.62	0.42	11.24	8.69	0.32	12.99	33.23	47.92	45.3		13.4759	353
15846	Prot_39892_Hnrnpa2b1	Hnrnpa2b1	18.8	0.01	0.07	14.75	11.04	1.33	7.59	34.71	46.4	19.7		13.4132	353
15847	Prot_90072_Hnrnpa2b1	Hnrnpa2b1	17.76	0.35	0.33	12.45	13.94	0.15	12.09	38.64	42.92	64		13.3172	353
15848	Prot_18825_Hnrnpa2b1	Hnrnpa2b1	19.01	0.99	0.69	12.64	14.3	0.43	7.59	34.96	44.35	87		13.13	353
15849	Prot_45207_Hnrnpa2b1	Hnrnpa2b1	18.29	0.53	0.32	12.87	14.84	1.05	9.43	38.2	42.66	70		13.0098	353
15850	Prot_18820_Hnrnpa2b1	Hnrnpa2b1	19.05	1.49	0.46	14.23	11.4	0.16	10	35.79	43.21	28.7		12.6473	353
15851	Prot_31130_Hnrnpa2b1	Hnrnpa2b1	16.57	0.17	0.38	19.71	11.29	0.48	10.37	41.84	41.04	63		12.4038	353
15852	Prot_14551_Hnrnpa2b1	Hnrnpa2b1	22.34	1.59	0.03	11.04	12.4	0.04	11.91	35.4	40.63	129.6		12.1524	353
15853	Prot_71714_Hnrnpa2b1	Hnrnpa2b1	22.28	0.41	0.04	12.27	12.6	0.53	10.52	35.92	41.35	56.6		11.5558	353
15854	Prot_11344_Hnrnpa2b1	Hnrnpa2b1	19.22	0.23	0.07	12.46	13.44	0.4	7.72	34.02	46.46	2000.2		9.81803	353
15855	Prot_68116_Hnrnpa2b1	Hnrnpa2b1	17.31	0.05	0.92	11.61	17.94	0.34	8.38	38.26	43.46	1162.6		6.86501	353
15856	Prot_2935_Hnrnpa2b1	Hnrnpa2b1	16.83	0	0.29	13.09	15.26	0.26	10.5	39.1	43.77	1201.1		4.50974	353
15857	Prot_6193_Hnrnpa3	Hnrnpa3	27.98	3.94	0.06	13.32	13.43	1.01	9.35	37.11	30.91	14.1		16.8259	379
15858	Prot_6252_Hnrnpa3	Hnrnpa3	30.33	2.96	8.61	10.89	9.67	0.19	9.45	30.2	27.9	12.4		16.6583	379
15859	Prot_39890_Hnrnpa3	Hnrnpa3	23.41	0.43	0.14	13.23	11.34	0.42	13.35	38.33	37.68	17		16.2552	379
15860	Prot_4705_Hnrnpa3	Hnrnpa3	22.72	1.92	6.01	15.24	13.85	0.02	8.46	37.57	31.78	19.4		15.7291	379
15861	Prot_34928_Hnrnpa3	Hnrnpa3	24.87	1.02	5.01	11.46	9.17	0.87	11.32	32.81	36.28	11.9		15.3289	379
15862	Prot_7985_Hnrnpa3	Hnrnpa3	19.06	1.49	0.74	12.99	10.41	0.01	11.08	34.49	44.21	19.1		15.1122	379
15863	Prot_7371_Hnrnpa3	Hnrnpa3	15.07	1.12	0.07	13.19	18.22	0.47	7.37	39.26	44.48	24.6		14.8301	379
15864	Prot_34927_Hnrnpa3	Hnrnpa3	22.86	0	2.38	15.98	10.7	0.05	7.35	34.08	40.67	13		14.7741	379
15865	Prot_31601_Hnrnpa3	Hnrnpa3	19.87	0.77	5.26	11.62	11.51	0.87	8.68	32.69	41.41	31.9		14.7529	379
15866	Prot_67932_Hnrnpa3	Hnrnpa3	21.9	0	2.03	14.3	14.14	0.03	11.13	39.59	36.47	21		14.6833	379
15867	Prot_66723_Hnrnpa3	Hnrnpa3	18.57	3.87	0.62	17.21	15.88	0.04	9.39	42.52	34.43	26.4		14.6811	379
15868	Prot_2847_Hnrnpa3	Hnrnpa3	18.65	1.53	1.42	12.08	14.78	0.13	13.34	40.33	38.08	26.8		14.5534	379
15869	Prot_2844_Hnrnpa3	Hnrnpa3	18.28	2.79	7.39	11.9	11.23	0	8.81	31.94	39.6	9.4		14.4449	379
15870	Prot_103302_Hnrnpa3	Hnrnpa3	17.29	0.19	2.8	10.6	10.94	0.01	9.07	30.61	49.12	18.8		14.3919	379
15871	Prot_31132_Hnrnpa3	Hnrnpa3	25.7	0.06	0.23	8.99	14.64	0.39	9.95	33.97	40.03	25.3		14.1255	379
15872	Prot_18833_Hnrnpa3	Hnrnpa3	17.59	0.08	0.03	13.52	16.23	1.04	11.48	42.26	40.04	37.6		14.0599	379
15873	Prot_103301_Hnrnpa3	Hnrnpa3	17.01	0.5	0.01	20.26	10.71	0.36	11.04	42.37	40.12	14.6		14.0572	379
15874	Prot_49528_Hnrnpa3	Hnrnpa3	16.97	0.14	0.37	11.32	14.58	0.03	7.06	32.99	49.53	35.8		13.8161	379
15875	Prot_26074_Hnrnpa3	Hnrnpa3	27.24	0.01	1.18	9.2	12.28	0.83	9.54	31.85	39.72	15.7		13.708	379
15876	Prot_54734_Hnrnpa3	Hnrnpa3	26.83	0.6	0.29	17.66	15.33	0.01	15	48.01	24.26	255.6		13.4172	379
15877	Prot_18719_Hnrnpa3	Hnrnpa3	18.03	0	1.4	11.89	7.7	0.89	15.47	35.94	44.63	29.9		13.1135	379
15878	Prot_4706_Hnrnpa3	Hnrnpa3	22.83	0.2	0.42	17.34	11.63	0	13.21	42.18	34.38	45.2		12.7117	379
15879	Prot_67931_Hnrnpa3	Hnrnpa3	18.35	0.53	0.64	16.1	15.25	0	15.83	47.18	33.3	30.5		12.447	379
15880	Prot_49527_Hnrnpa3	Hnrnpa3	24.52	1.01	0	14.11	11.09	0.11	9.06	34.37	40.11	121.6		11.7398	379
15881	Prot_82174_Hnrnpa3	Hnrnpa3	23.65	0.58	0.02	13.23	10.62	0.23	5.38	29.46	46.29	174.6		11.3777	379
15882	Prot_101072_Hnrnpa3	Hnrnpa3	16.56	0.26	0.64	13.56	12.33	0.74	9.04	35.66	46.88	905.2		7.0462	379
15883	Prot_6253_Hnrnpab	Hnrnpab	25.44	1.28	12.02	13.14	8.51	0.66	10.44	32.75	28.51	6.8		16.3533	285
15884	Prot_4034_Hnrnpab	Hnrnpab	17.51	2.34	12.64	12.4	11.99	0.22	8.99	33.61	33.9	6.6		16.2182	285
15885	Prot_18811_Hnrnpab	Hnrnpab	26.46	1.18	8.19	10.11	10.8	0.59	9.45	30.95	33.22	8.8		15.6777	285
15886	Prot_28644_Hnrnpab	Hnrnpab	25.25	0.2	1.88	13.9	14.15	0.02	7.76	35.82	36.85	22.1		14.5727	285
15887	Prot_41812_Hnrnpab	Hnrnpab	20.34	0.03	0.06	15.45	14.36	1.05	8.49	39.35	40.23	14.8		14.4563	285
15888	Prot_18984_Hnrnpab	Hnrnpab	20.36	0.17	0.16	11.71	13.05	0.24	8.4	33.4	45.9	57.3		14.0844	285
15889	Prot_18983_Hnrnpab	Hnrnpab	17.65	0.94	2.1	14.57	12.76	0.26	8.09	35.69	43.62	38.3		13.8967	285
15890	Prot_3773_Hnrnpab	Hnrnpab	23.76	0.51	1.99	16.5	12.49	0.5	18.31	47.8	25.93	28.5		13.8919	285
15891	Prot_3785_Hnrnpab	Hnrnpab	22.07	0.02	0.21	12.49	16.49	0.02	6.8	35.8	41.89	31.8		13.795	285
15892	Prot_80475_Hnrnpab	Hnrnpab	21.31	1.47	0.13	12.75	11.52	0.49	7.97	32.74	44.35	86.2		12.337	285
15893	Prot_18985_Hnrnpab	Hnrnpab	13.08	0.02	0.28	13.51	15.49	0.89	13.46	43.34	43.28	74.4		12.3158	285
15894	Prot_13788_Hnrnpc	Hnrnpc	25.06	0.1	2.15	17.81	10.71	0.61	6.97	36.1	36.59	79.5		16.6177	313
15895	Prot_4703_Hnrnpc	Hnrnpc	27.46	1.12	5.2	10.8	8.5	0.4	8.08	27.78	38.45	6.8		16.2557	313
15896	Prot_13160_Hnrnpc	Hnrnpc	28.01	0.5	4.6	13.47	12.45	0.14	8.86	34.92	31.97	9.6		15.6189	313
15897	Prot_47794_Hnrnpc	Hnrnpc	23.66	0.44	0.78	13.61	15.53	0.54	6.64	36.31	38.81	29.7		15.0265	313
15898	Prot_97766_Hnrnpc	Hnrnpc	21.05	0.15	0.52	13.33	15.07	2.04	13.67	44.1	34.19	19.5		14.6406	313
15899	Prot_51553_Hnrnpc	Hnrnpc	22.22	0.1	1.56	16.72	10.33	0.22	7.11	34.37	41.75	19.3		14.5204	313
15900	Prot_13036_Hnrnpc	Hnrnpc	25.88	0.2	0.64	15.08	9.21	1.2	13.74	39.23	34.06	19.8		14.2503	313
15901	Prot_97081_Hnrnpc	Hnrnpc	14.92	0.38	0.21	14.65	10.74	1.91	11.86	39.17	45.32	23.2		13.7821	313
15902	Prot_32485_Hnrnpc	Hnrnpc	16.3	0.78	0.17	13.14	15.6	0.16	10.36	39.25	43.5	23.4		13.4408	313
15903	Prot_93383_Hnrnpc	Hnrnpc	18.95	1.12	0.24	16.08	13.52	0	10.66	40.26	39.44	23.8		13.1087	313
15904	Prot_630_Hnrnpc	Hnrnpc	17.48	0.5	0.93	15.49	11.13	0.16	11.37	38.14	42.95	67.8		13.0619	313
15905	Prot_11046_Hnrnpc	Hnrnpc	21.61	0.41	0.16	12.25	16.67	0.02	9.62	38.55	39.27	1449.6		7.68758	313
15906	Prot_6254_Hnrnpd	Hnrnpd	34.91	0.63	7.96	10.5	8.08	0.01	7.19	25.77	30.72	7.3		16.4949	355
15907	Prot_41761_Hnrnpd	Hnrnpd	25.14	0.15	0	13.12	13.8	0.07	9.36	36.35	38.36	16.3		14.7242	355
15908	Prot_41762_Hnrnpd	Hnrnpd	21.55	0.52	0.67	11.72	11.13	0.25	13.48	36.58	40.68	83.5		13.7902	355
15909	Prot_18727_Hnrnpd	Hnrnpd	21.53	0.25	1.69	16.3	15.23	0.01	8	39.53	37	38.9		12.9929	355
15910	Prot_18726_Hnrnpd	Hnrnpd	21.86	0.04	0.12	14.45	9.96	0.62	12.78	37.8	40.17	121.2		12.9721	355
15911	Prot_4035_Hnrnpd	Hnrnpd	17.24	0	0.01	12.18	12.98	0.13	12.46	37.75	45	27.1		12.8925	355
15912	Prot_68094_Hnrnpd	Hnrnpd	19.4	0.59	1.1	10.95	11.02	0.54	9.75	32.27	46.65	73.5		12.5567	355
15913	Prot_4033_Hnrnpdl	Hnrnpdl	17.42	2.39	12.28	12.46	12.17	0.19	9.08	33.9	34.01	6.6		16.2189	301
15914	Prot_18818_Hnrnpdl	Hnrnpdl	32.69	1.15	5.91	12	9.15	0.11	6.58	27.84	32.41	13.7		15.9668	301
15915	Prot_6936_Hnrnpf	Hnrnpf	23.71	0	3.18	17.36	9.39	0.13	12.02	38.9	34.2	22		15.7527	415
15916	Prot_1299_Hnrnpf	Hnrnpf	22.38	0.55	3.32	12.18	14.39	0	5.86	32.44	41.32	10.9		15.4858	415
15917	Prot_1298_Hnrnpf	Hnrnpf	24.34	0.13	2.49	14.81	9.25	0.04	11.35	35.45	37.58	10.2		15.3136	415
15918	Prot_108151_Hnrnpf	Hnrnpf	21.34	0.66	1.99	16.17	13.15	0.34	9.89	39.55	36.46	8.6		15.2284	415
15919	Prot_24492_Hnrnpf	Hnrnpf	28.87	0.34	5.17	13.09	8.76	1.26	11.13	34.23	31.39	7.4		15.1756	415
15920	Prot_6937_Hnrnpf	Hnrnpf	19.25	0.06	2.5	15.29	11.73	0.04	11	38.06	40.13	23.1		14.8677	415
15921	Prot_56614_Hnrnpf	Hnrnpf	22.09	2.49	1.98	8.37	9.16	0.21	9.5	27.25	46.2	12.7		14.6092	415
15922	Prot_67864_Hnrnpf	Hnrnpf	19.33	0.29	0.52	16.91	13.14	0.4	9.58	40.03	39.84	21.4		14.4313	415
15923	Prot_9217_Hnrnpf	Hnrnpf	15.86	0.03	4.45	19.93	8.68	1.34	15.37	45.32	34.34	18.4		13.9512	415
15924	Prot_67863_Hnrnpf	Hnrnpf	24.04	0.74	0.26	14.68	16.09	0	12.26	43.04	31.92	62.7		11.44	415
15925	Prot_20497_Hnrnph1	Hnrnph1	29.99	1.51	0	16.92	14.19	0.04	6.49	37.64	30.85	6.9		14.305	449
15926	Prot_6426_Hnrnpk	Hnrnpk	25.2	3.55	5.25	11.95	8.9	0.34	9.01	30.21	35.78	10.1		17.437	463
15927	Prot_44999_Hnrnpk	Hnrnpk	18.25	2.39	0	18.18	12.67	1.73	15.62	48.2	31.16	138.3		16.7769	463
15928	Prot_8858_Hnrnpk	Hnrnpk	30.2	1.92	7.95	9.97	10.08	0.66	8.88	29.6	30.34	7.4		16.6008	463
15929	Prot_8465_Hnrnpk	Hnrnpk	29.98	2.97	6.3	10.73	10.97	0.41	8.89	31	29.74	7.7		16.3503	463
15930	Prot_5309_Hnrnpk	Hnrnpk	27.27	2.26	8.4	11.38	8.37	1.6	14.35	35.71	26.37	6		16.2812	463
15931	Prot_11969_Hnrnpk	Hnrnpk	34.02	2.71	4.69	11.84	12.26	0	7.26	31.37	27.21	7.1		15.9896	463
15932	Prot_6098_Hnrnpk	Hnrnpk	22.26	1.36	0.26	13.97	12.03	0.02	11.15	37.18	38.94	19.8		15.8086	463
15933	Prot_8008_Hnrnpk	Hnrnpk	30.49	1.24	7.8	11.18	10.29	0.66	8.04	30.16	30.32	6.5		15.555	463
15934	Prot_6461_Hnrnpk	Hnrnpk	30.54	0.75	1.19	13.27	11.19	0.01	6.95	31.44	36.09	66.5		15.4548	463
15935	Prot_10012_Hnrnpk	Hnrnpk	22.45	0.23	4.15	13.68	10.16	1.31	11.28	36.44	36.74	9.2		15.2836	463
15936	Prot_66022_Hnrnpk	Hnrnpk	18.6	0.94	2.07	16.27	15.17	0.02	6.01	37.47	40.93	12.7		15.1136	463
15937	Prot_50207_Hnrnpk	Hnrnpk	23.04	1.55	0.02	15.36	16.11	0.52	9.78	41.78	33.62	22.3		14.7956	463
15938	Prot_26855_Hnrnpk	Hnrnpk	19.58	0.15	0.53	14.14	13.85	0	7.6	35.59	44.14	35.6		14.6756	463
15939	Prot_19045_Hnrnpk	Hnrnpk	20.22	0.35	0.48	17.51	9.93	0.87	11.29	39.6	39.35	29.2		14.6222	463
15940	Prot_5365_Hnrnpk	Hnrnpk	25.45	0.9	1.14	19.03	12.66	0.44	10.69	42.83	29.68	15.3		14.5052	463
15941	Prot_10372_Hnrnpk	Hnrnpk	20.71	0.07	0.85	8.85	13.64	1.17	11.25	34.91	43.46	46		14.4586	463
15942	Prot_54586_Hnrnpk	Hnrnpk	24.66	1.01	0.25	16.28	11.53	0.03	10.87	38.72	35.37	133.9		14.4534	463
15943	Prot_104070_Hnrnpk	Hnrnpk	25.54	0.14	0.01	20.05	11.63	0.16	8.07	39.91	34.4	13		14.1159	463
15944	Prot_37228_Hnrnpk	Hnrnpk	20.29	3.4	0.34	11.36	15.98	0.16	8.84	36.33	39.64	8.6		14.0913	463
15945	Prot_10799_Hnrnpk	Hnrnpk	22.44	1.19	0.01	13.66	12.77	0.11	13.46	39.99	36.36	32.9		13.5178	463
15946	Prot_5366_Hnrnpk	Hnrnpk	21.52	3.41	1.07	15.77	10.96	0.01	8.29	35.03	38.98	237.3		13.4747	463
15947	Prot_71688_Hnrnpk	Hnrnpk	19.31	1.56	0.03	17.03	11.14	0.03	8.13	36.34	42.76	27.9		13.4101	463
15948	Prot_35047_Hnrnpk	Hnrnpk	15.57	3.03	1.59	17.25	12.21	0.08	10.56	40.1	39.71	10.7		13.3252	463
15949	Prot_22953_Hnrnpk	Hnrnpk	19.29	0.12	0.56	12.8	12.25	0.02	12.73	37.79	42.24	58.9		12.4403	463
15950	Prot_97814_Hnrnpk	Hnrnpk	11.62	0.73	0.26	8.76	20.99	0.17	7.97	37.9	49.49	254.6		10.729	463
15951	Prot_5651_Hnrnpk	Hnrnpk	17.43	0.86	0.16	13.89	15.66	0.64	10.98	41.18	40.38	574.5		9.31204	463
15952	Prot_27656_Hnrnpk	Hnrnpk	22.88	0.01	0.06	12.42	11.2	0.12	9.39	33.12	43.93	1202.4		7.66091	463
15953	Prot_6632_Hnrnpk	Hnrnpk	12.18	0.1	0.64	12.92	14.89	1.06	17.93	46.8	40.28	1932.9		5.54585	463
15954	Prot_4352_Hnrnpl	Hnrnpl	20.57	1.97	2.06	13.64	12.99	0.23	8.3	35.16	40.24	9.5		15.7148	586
15955	Prot_13176_Hnrnpl	Hnrnpl	24.15	1.2	1.48	11.81	11.78	0.13	5.86	29.57	43.6	9.1		15.5622	586
15956	Prot_7777_Hnrnpl	Hnrnpl	26.35	0.79	0.35	15.54	12.96	0.01	9.76	38.27	34.24	15.9		15.3556	586
15957	Prot_11656_Hnrnpl	Hnrnpl	23.07	0	3.54	19.19	11.33	0.12	8.22	38.86	34.53	8.3		15.2671	586
15958	Prot_2808_Hnrnpl	Hnrnpl	49.8	5.48	0.21	10.55	10.05	0.01	3.87	24.48	20.03	18.2		14.8045	586
15959	Prot_53049_Hnrnpl	Hnrnpl	24.56	0.02	2.32	8.17	10.94	0.01	13.43	32.55	40.55	21.8		14.5789	586
15960	Prot_28905_Hnrnpl	Hnrnpl	15.35	1.32	0.5	20.23	15.19	0.02	7.81	43.24	39.58	35		14.2688	586
15961	Prot_51379_Hnrnpl	Hnrnpl	14.82	0.85	1.52	14.26	13.7	0.09	8.77	36.82	45.99	16.2		14.0441	586
15962	Prot_1245_Hnrnpl	Hnrnpl	22.15	0.64	1.99	11.16	18.18	0.05	8.08	37.47	37.75	31.2		13.6993	586
15963	Prot_97976_Hnrnpl	Hnrnpl	25.82	0.86	0.64	17.63	14.53	0	14.42	46.58	26.1	30.4		13.6519	586
15964	Prot_9923_Hnrnpl	Hnrnpl	18.93	1.55	0.03	18.25	10.6	0.09	9.71	38.65	40.84	20.2		13.5943	586
15965	Prot_14835_Hnrnpl	Hnrnpl	29.55	0.46	0	16.53	16.78	0.12	11.82	45.25	24.74	59.4		13.5561	586
15966	Prot_6202_Hnrnpl	Hnrnpl	21.1	0.08	0.13	12.34	14.11	0	11.49	37.94	40.74	42.8		13.3178	586
15967	Prot_61910_Hnrnpl	Hnrnpl	19.87	0.44	1.64	14.34	12.02	0.01	7.87	34.24	43.81	19		13.0725	586
15968	Prot_109920_Hnrnpl	Hnrnpl	15.63	0.01	0.95	19.37	17.78	0.21	12.1	49.47	33.95	50.6		12.897	586
15969	Prot_56626_Hnrnpl	Hnrnpl	20.81	0.35	1.94	12.4	16.91	0.02	17.74	47.07	29.82	177.5		11.4225	586
15970	Prot_6888_Hnrnpl	Hnrnpl	12.35	0.61	0.36	14.82	16.4	0.16	10.13	41.51	45.16	443.5		10.7222	586
15971	Prot_61902_Hnrnpll	Hnrnpll	19.01	0.01	0.04	19.94	11.58	0.06	8.36	39.95	40.99	28.8		14.1747	591
15972	Prot_58343_Hnrnpll	Hnrnpll	25.87	0.65	1.04	15.95	9.87	0.29	9.78	35.9	36.54	33.2		13.721	591
15973	Prot_385_Hnrnpm	Hnrnpm	30.5	2.35	4.26	14.54	7.59	0.03	8.77	30.93	31.97	8.1		15.9988	729
15974	Prot_3980_Hnrnpm	Hnrnpm	20.99	1	7.52	13.79	8.8	0.07	7.93	30.59	39.9	9.8		15.859	729
15975	Prot_98851_Hnrnpm	Hnrnpm	24.37	3.29	6.92	13.61	9.7	0.23	8.02	31.55	33.87	15.2		15.6157	729
15976	Prot_35665_Hnrnpm	Hnrnpm	26.36	0.28	1.57	12.87	11.57	0.01	8.5	32.94	38.85	8.3		15.2819	729
15977	Prot_6684_Hnrnpm	Hnrnpm	25.2	2.15	8.21	13.55	9.43	0.14	10.81	33.93	30.52	8.7		15.2771	729
15978	Prot_41836_Hnrnpm	Hnrnpm	14.47	1.85	0.06	11.44	18.89	0	9.56	39.89	43.73	21.5		14.6873	729
15979	Prot_111955_Hnrnpm	Hnrnpm	25.25	3.6	0.03	9.14	14.58	0.04	12.27	36.03	35.09	27.4		14.6869	729
15980	Prot_5173_Hnrnpm	Hnrnpm	20.47	1.3	2.49	16.3	11.27	0.18	14.46	42.22	33.53	17.6		14.4132	729
15981	Prot_47365_Hnrnpm	Hnrnpm	27.13	2.04	5.71	9.99	12.05	0.72	9.77	32.52	32.59	9.3		14.3917	729
15982	Prot_43331_Hnrnpm	Hnrnpm	17.39	0.01	0.27	6.65	12.28	1.54	12.33	32.81	49.53	22.7		14.1104	729
15983	Prot_41946_Hnrnpm	Hnrnpm	17.82	0.14	1.3	12.33	11.49	0.2	15.14	39.16	41.57	19.7		14.0014	729
15984	Prot_14401_Hnrnpm	Hnrnpm	15.24	0.12	0.21	16.02	8.97	0.68	17.01	42.68	41.75	25.5		13.9206	729
15985	Prot_96980_Hnrnpm	Hnrnpm	19.17	0.04	0.41	11.61	16.95	0.01	10.36	38.93	41.44	94.4		13.8925	729
15986	Prot_15822_Hnrnpm	Hnrnpm	16.39	0	1.5	12.75	11.51	0.21	12.75	37.22	44.89	25.2		13.3838	729
15987	Prot_36518_Hnrnpm	Hnrnpm	21.87	0.21	0.3	16.49	7.37	1.15	11.3	36.31	41.31	20.9		13.184	729
15988	Prot_241_Hnrnpm	Hnrnpm	17.27	0.37	0.53	15.72	11.68	0.22	11.45	39.06	42.76	38.6		12.8267	729
15989	Prot_111877_Hnrnpm	Hnrnpm	40.91	0.05	1.71	8.84	10	0.23	6.96	26.04	31.29	75.6		12.2214	729
15990	Prot_89008_Hnrnpm	Hnrnpm	19.91	0.21	0.21	9.72	12.47	0.21	11.01	33.41	46.27	93.8		11.96	729
15991	Prot_85935_Hnrnpm	Hnrnpm	16.91	0.39	0.53	13.11	14.99	0.17	8.41	36.68	45.49	889		8.03399	729
15992	Prot_112389_Hnrnpm	Hnrnpm	22.38	0	0.22	13.73	12.3	0.13	13.6	39.76	37.63	717.7		7.10139	729
15993	Prot_80508_Hnrnpu	Hnrnpu	24.38	0.42	7.25	14.09	7.99	1.29	15.06	38.44	29.51	13.6		16.9141	800
15994	Prot_94495_Hnrnpu	Hnrnpu	22.37	1.53	0.7	13.27	16.85	0.66	8.89	39.66	35.73	63.3		16.5155	800
15995	Prot_11629_Hnrnpu	Hnrnpu	22.68	7.83	2.02	12.04	12.31	0.05	11.85	36.26	31.21	26.9		16.3098	800
15996	Prot_3220_Hnrnpu	Hnrnpu	26.32	1.08	10.22	11.69	11.47	0.12	5.84	29.12	33.25	8.6		16.3032	800
15997	Prot_44028_Hnrnpu	Hnrnpu	23.75	0	4.28	14.03	15.76	1.3	9.56	40.65	31.32	13.6		15.82	800
15998	Prot_9662_Hnrnpu	Hnrnpu	23.23	0.68	6.07	17.11	13.15	0.42	13.8	44.47	25.54	21.1		15.3149	800
15999	Prot_2277_Hnrnpu	Hnrnpu	24.36	0.25	1.51	20.68	12.18	0.38	10.11	43.35	30.53	13.4		15.1477	800
16000	Prot_84638_Hnrnpu	Hnrnpu	18.36	0.22	2.08	12.67	12.55	0	10.65	35.88	43.46	39.3		15.131	800
16001	Prot_14678_Hnrnpu	Hnrnpu	27.95	0.24	0.24	16.45	11.86	0	11.76	40.07	31.49	21.8		15.1176	800
16002	Prot_54729_Hnrnpu	Hnrnpu	20.96	7.87	1.24	14.44	10.08	0.22	14.26	38.99	30.94	15.9		15.0688	800
16003	Prot_2074_Hnrnpu	Hnrnpu	25.99	0.01	2.09	13.22	10.27	0.08	9.89	33.46	38.45	7.8		14.9468	800
16004	Prot_5564_Hnrnpu	Hnrnpu	20.23	0.17	1.96	17.8	12.59	0.08	11.38	41.85	35.79	22.1		14.9101	800
16005	Prot_41544_Hnrnpu	Hnrnpu	17.79	0.85	1.16	14.16	13.29	3.15	13.08	43.68	36.53	32.6		14.8297	800
16006	Prot_30205_Hnrnpu	Hnrnpu	16.68	0	2.41	16.62	8.79	1.59	14.65	41.64	39.27	27.8		14.5443	800
16007	Prot_9698_Hnrnpu	Hnrnpu	25.7	1.75	1.69	8.62	17.54	0.02	6.82	33	37.85	15.5		14.4046	800
16008	Prot_37030_Hnrnpu	Hnrnpu	15.8	0.63	0	15.29	10.37	0.04	15.49	41.2	42.38	21.6		14.3892	800
16009	Prot_14475_Hnrnpu	Hnrnpu	16.53	0.04	0.5	21.37	16.62	0.12	11.39	49.5	33.43	40.3		14.1913	800
16010	Prot_65080_Hnrnpu	Hnrnpu	17.62	0.71	4.32	15.48	13.38	0.13	15.31	44.31	33.04	11.8		13.8119	800
16011	Prot_22492_Hnrnpu	Hnrnpu	20.05	0.13	0	20.07	15.36	0.1	8.61	44.14	35.67	17		13.7453	800
16012	Prot_37032_Hnrnpu	Hnrnpu	13.86	2.08	0.02	15.45	13.93	0.33	12.99	42.7	41.33	22.9		13.6887	800
16013	Prot_65079_Hnrnpu	Hnrnpu	18.13	0.92	0.62	16.63	7.04	0.07	9.02	32.75	47.58	23.2		12.9064	800
16014	Prot_37029_Hnrnpu	Hnrnpu	20.86	0.02	0.04	17.29	13.94	0.1	13.4	44.73	34.35	19		12.7436	800
16015	Prot_87889_Hnrnpul1	Hnrnpul1	18.03	0	1.16	12.68	12.23	1.53	11.63	38.07	42.74	14.9		14.5081	859
16016	Prot_85470_Hnrnpul1	Hnrnpul1	21.13	2.17	2.44	12.93	9.54	0.02	9.44	31.93	42.33	26.2		13.1712	859
16017	Prot_66944_Hnrnpul1	Hnrnpul1	16.42	0	0	15.22	11.26	0.92	11.62	39.02	44.56	36.6		12.4826	859
16018	Prot_71939_Hnrnpul2	Hnrnpul2	22.92	0.03	0.35	12.21	15.03	0.67	10.28	38.19	38.51	15.5		15.3925	745
16019	Prot_91006_Hnrnpul2	Hnrnpul2	23.27	0.65	1.7	16.13	11.05	0.16	9.85	37.2	37.19	106.8		14.568	745
16020	Prot_68842_Hnrnpul2	Hnrnpul2	16.28	0.39	1.4	18.21	14.05	0	11.01	43.27	38.65	17.6		13.9085	745
16021	Prot_44026_Hnrnpul2	Hnrnpul2	20.67	0.53	0.4	15.04	10.65	0.21	10.27	36.18	42.22	19.3		13.4926	745
16022	Prot_46583_Hnrnpul2	Hnrnpul2	14.24	1.57	0.89	16.97	12.83	0.24	8.28	38.33	44.98	54.2		13.3423	745
16023	Prot_2929_Hnrnpul2	Hnrnpul2	21.41	0.01	0.37	13.54	11.21	0.45	7.52	32.73	45.48	146.1		12.661	745
16024	Prot_76892_Hnrnpul2	Hnrnpul2	22.02	0.53	0.03	19.38	15.17	2.21	8.32	45.08	32.34	61.2		11.9269	745
16025	Prot_62449_Hnrph2	Hnrph2	16.83	0.56	2.34	12.47	13.83	0.04	8.92	35.27	45.01	19		15.7551	449
16026	Prot_11681_Hnrph2	Hnrph2	20.93	2.6	2.27	16.85	9.61	0.67	8.48	35.62	38.58	11.9		15.371	449
16027	Prot_5904_Hnrph2	Hnrph2	29.86	0.33	2.84	10.61	14.4	2.51	11.32	38.85	28.13	8.4		15.2736	449
16028	Prot_11777_Hnrph2	Hnrph2	16.55	2.15	4.83	17.06	10.83	0	6.9	34.79	41.69	11.5		15.1031	449
16029	Prot_20498_Hnrph2	Hnrph2	22.27	0.58	0.44	13.94	10.89	0.9	9.69	35.42	41.29	11.3		14.5842	449
16030	Prot_55054_Hnrph2	Hnrph2	21.29	1.13	0.63	14.22	13.49	0.08	9.4	37.19	39.76	21.5		14.1994	449
16031	Prot_9133_Hnrph2	Hnrph2	21.47	0.54	0.04	13.4	9.24	0.04	16.04	38.73	39.22	20.1		14.0375	449
16032	Prot_106891_Hnrph2	Hnrph2	21.54	0.54	1.04	10.29	11.2	0.05	14.46	35.99	40.89	10.2		13.8055	449
16033	Prot_67850_Hnrph2	Hnrph2	21.4	0.25	2.8	13	14.6	1.23	10.36	39.19	36.36	15.9		13.4687	449
16034	Prot_5551_Hnrph2	Hnrph2	21.1	0.07	0.32	12.25	7.92	1.92	7.07	29.16	49.35	37.1		12.879	449
16035	Prot_9132_Hnrph2	Hnrph2	18.58	0.29	0.39	15.22	16.92	0	10.7	42.84	37.9	64		11.8335	449
16036	Prot_67849_Hnrph2	Hnrph2	21.57	0.01	0.03	15.69	10.25	0.67	11.03	37.65	40.75	162.3		10.2929	449
16037	Prot_8236_Hoga1	Hoga1	40.25	8.34	0.47	12.23	9.18	0.95	5.1	27.47	23.47	13.1		17.5192	321
16038	Prot_7784_Hoga1	Hoga1	29.45	1.05	0	9.68	10.67	0.99	5	26.34	43.16	17.8		15.8194	321
16039	Prot_4779_Hoga1	Hoga1	35.68	6.5	0.1	9.68	12.16	1.41	6.74	29.98	27.73	14.6		15.6612	321
16040	Prot_4523_Hoga1	Hoga1	25.45	1.3	0.15	15.51	8.85	2.26	4.97	31.58	41.52	10.6		15.6468	321
16041	Prot_4778_Hoga1	Hoga1	24.53	4.71	0.88	14.52	12.16	0.8	6.08	33.57	36.32	21.4		15.5457	321
16042	Prot_32798_Hoga1	Hoga1	35.05	3.43	0.1	14.34	7.67	3.94	4.85	30.81	30.6	30.5		15.5382	321
16043	Prot_1073_Hoga1	Hoga1	33.02	1.17	0.21	11.31	12.66	2.24	4.48	30.69	34.91	24.4		15.4504	321
16044	Prot_58511_Hoga1	Hoga1	32.45	4.39	0.01	8.82	15.05	0.52	7.67	32.06	31.08	12.2		15.2345	321
16045	Prot_9506_Hoga1	Hoga1	24.2	6.88	0.09	13.09	13.28	0.36	9.64	36.38	32.45	29.4		14.523	321
16046	Prot_36097_Hoga1	Hoga1	17.6	1.58	0.79	12.62	12.04	0	10.33	34.99	45.05	22.6		14.3175	321
16047	Prot_43039_Hoga1	Hoga1	14.85	2.34	0.15	13.16	13.98	0.1	10.44	37.69	44.97	36.9		12.4381	321
16048	Prot_58182_Homer1	Homer1	13.04	15.91	2.18	11.01	9.13	0.18	6.49	26.81	42.07	100.5		14.9118	366
16049	Prot_70184_Hook3	Hook3	20.35	0	0.11	17.34	12.87	0.64	7.21	38.06	41.48	205.7		11.468	718
16050	Prot_94453_Hook3	Hook3	16.28	1	1.98	14.53	10.28	0.01	6.53	31.35	49.4	322.3		9.72323	718
16051	Prot_10966_Hp	Hp	22.51	7.53	6.41	13.55	9.55	2.75	7.16	33.02	30.53	51.5		16.4254	347
16052	Prot_13299_Hp	Hp	19.28	12.86	12.84	12.76	7.45	1.52	9.38	31.11	23.91	71.1		15.9976	347
16053	Prot_9947_Hp	Hp	22.15	11.09	11.26	12.15	7.35	1.12	9.98	30.58	24.92	103.5		15.8678	347
16054	Prot_64151_Hp	Hp	19.15	12.18	11.7	12.33	6.48	1.4	11.42	31.63	25.33	81.5		15.8234	347
16055	Prot_5711_Hp	Hp	18.34	12.4	15.09	13.55	6.51	1.31	7.7	29.07	25.1	86.6		15.4676	347
16056	Prot_14808_Hp	Hp	21.18	10.01	12.24	12.57	7.2	1	9.08	29.84	26.73	66.8		15.3467	347
16057	Prot_2143_Hp	Hp	18.8	14.11	12.3	12.64	8.27	0.91	6.78	28.6	26.18	128.3		15.2239	347
16058	Prot_84054_Hp	Hp	21.05	4.79	11	13.18	5.9	1.67	9.08	29.84	33.32	133.1		15.0016	347
16059	Prot_26724_Hp	Hp	20.79	8.32	10.57	11.56	6.27	2.73	11.9	32.46	27.86	85.7		14.7627	347
16060	Prot_1290_Hp	Hp	17.84	5.73	5	14.73	10.62	1.72	11.45	38.53	32.92	45.9		14.2374	347
16061	Prot_38309_Hp	Hp	20.15	12.02	11.79	11.81	10.34	0.09	9.87	32.11	23.93	108.3		14.1126	347
16062	Prot_64152_Hp	Hp	17.95	3.57	8.1	14.41	10.15	2.44	7.49	34.49	35.9	35.3		13.9755	347
16063	Prot_23215_Hp	Hp	18.27	2.49	4.59	19.01	11.35	0.56	8.69	39.61	35.04	13.8		13.9283	347
16064	Prot_5863_Hp	Hp	14.98	7.82	1.23	13.63	11.22	0.23	13.11	38.19	37.77	283.6		12.1807	347
16065	Prot_8826_Hp	Hp	16.51	10.75	8.13	12.83	11.31	0.57	8.34	33.05	31.55	89.7		11.9069	347
16066	Prot_91954_Hp1bp3	Hp1bp3	19.43	2.71	2.68	13.67	12.23	0.3	10.18	36.39	38.8	12.9		15.1576	554
16067	Prot_83835_Hp1bp3	Hp1bp3	24.58	0.33	0.52	10.94	10.15	0	13.75	34.83	39.73	13.4		14.1924	554
16068	Prot_57581_Hp1bp3	Hp1bp3	21.42	0.9	0.39	12.21	11.33	0	11.21	34.75	42.55	18.3		14.1029	554
16069	Prot_96796_Hp1bp3	Hp1bp3	21.03	0	0.7	11.15	15.72	0.86	7.85	35.57	42.69	10.5		13.7869	554
16070	Prot_76665_Hp1bp3	Hp1bp3	16.32	0.11	0	12.19	15.72	0.09	8.9	36.9	46.67	123.6		13.3499	554
16071	Prot_81908_Hp1bp3	Hp1bp3	19.53	0.05	0.14	19.52	16.95	0.06	6.6	43.13	37.14	158.2		12.2141	554
16072	Prot_95316_Hpcal1	Hpcal1	20.21	1.04	4.71	13.08	7.76	0.49	5.88	27.21	46.83	15.8		14.6317	193
16073	Prot_4189_Hpd	Hpd	38.08	0.42	4.69	8.32	10.65	2.47	7.66	29.09	27.71	19.2		19.9623	393
16074	Prot_11980_Hpd	Hpd	33.06	1.27	4.45	11.65	8.59	3.14	8.28	31.66	29.57	15.6		19.8452	393
16075	Prot_369_Hpd	Hpd	28.47	2.86	5.95	12.49	8.18	2.96	9.4	33.03	29.69	16.3		19.1936	393
16076	Prot_11305_Hpd	Hpd	37.16	1.51	3.11	9.35	12.3	2.3	8.53	32.48	25.75	15.8		18.6676	393
16077	Prot_7000_Hpd	Hpd	28.11	0.81	3.09	10.89	11.96	1.55	9.46	33.86	34.13	23.6		18.5789	393
16078	Prot_4442_Hpd	Hpd	36.22	2.27	3.33	11.96	10.17	0.79	9.59	32.5	25.69	15.2		18.5151	393
16079	Prot_5379_Hpd	Hpd	42.13	1.62	3.16	9.58	11.06	1.84	6.07	28.55	24.54	14.2		18.464	393
16080	Prot_3893_Hpd	Hpd	36.52	1.68	3.81	11.96	10.48	1.58	8.75	32.78	25.22	14.4		18.13	393
16081	Prot_9470_Hpd	Hpd	27.49	0	3.05	10.24	12.55	0.08	12.27	35.13	34.33	29.9		17.4279	393
16082	Prot_9388_Hpd	Hpd	22.04	0.96	1.66	11.56	14.71	0.03	8.74	35.04	40.3	111.1		17.314	393
16083	Prot_4176_Hpd	Hpd	22.95	2.54	3.71	17.5	11.32	0.62	11.19	40.63	30.17	17.1		17.0853	393
16084	Prot_10159_Hpd	Hpd	30.87	0.73	5.88	11.84	9.61	1.71	7.46	30.62	31.9	15.3		16.9729	393
16085	Prot_16413_Hpd	Hpd	19.75	4.23	1.44	18.52	11.13	0.42	11.17	41.23	33.34	29.9		16.8659	393
16086	Prot_7001_Hpd	Hpd	26.07	0.57	2.97	10.3	15.76	1.13	11.43	38.63	31.76	20		16.7149	393
16087	Prot_3532_Hpd	Hpd	20.14	2.41	1.61	14.81	11.57	0.65	9.55	36.59	39.25	25.6		16.6182	393
16088	Prot_13499_Hpd	Hpd	32.59	0.84	3.21	10.35	12.31	2.41	7.04	32.11	31.25	16.2		16.593	393
16089	Prot_84670_Hpd	Hpd	25.31	0.26	2.3	11.88	11.76	1.24	7.52	32.39	39.74	60.6		16.577	393
16090	Prot_24095_Hpd	Hpd	33.76	1.31	4.46	12.47	11.85	0.93	9.02	34.27	26.2	16.3		16.5514	393
16091	Prot_5837_Hpd	Hpd	35.89	1.16	6.04	13.02	10.02	1.85	7.3	32.19	24.72	13.2		16.4306	393
16092	Prot_3768_Hpd	Hpd	26.03	0.33	6.07	10.61	13.1	2.41	11.17	37.28	30.29	23.4		16.4218	393
16093	Prot_7036_Hpd	Hpd	31.93	0.7	3.58	12.46	10.54	2.57	7.21	32.77	31.01	14.4		16.363	393
16094	Prot_5187_Hpd	Hpd	33.85	0.43	2.63	15.72	12.26	1.37	9.43	38.78	24.31	55.5		16.1404	393
16095	Prot_29550_Hpd	Hpd	20.79	2.64	1.11	15.74	15.71	0.12	6.4	37.98	37.48	32.2		15.9952	393
16096	Prot_4441_Hpd	Hpd	23.81	0.9	2.64	14.19	9.1	0.66	11.25	35.2	37.45	16.1		15.8785	393
16097	Prot_29549_Hpd	Hpd	18.86	1.71	0.57	14.12	14.6	0.41	9.42	38.54	40.32	24.3		15.8473	393
16098	Prot_23108_Hpd	Hpd	18.93	2.54	4.23	13.6	15.41	0.55	9	38.56	35.74	45.4		15.2484	393
16099	Prot_2064_Hpd	Hpd	38.28	0	0.05	13.4	9.61	0.46	7.87	31.33	30.34	256.4		15.205	393
16100	Prot_3485_Hpd	Hpd	24.54	0.14	1.95	12.44	13.5	1.89	8.32	36.16	37.21	37.2		15.151	393
16101	Prot_11581_Hpd	Hpd	18.46	0.05	0.08	15.21	13.43	0.13	9.82	38.58	42.83	165.4		15.1396	393
16102	Prot_1665_Hpd	Hpd	21.31	0.87	0.24	15.27	11.21	0.31	9.29	36.07	41.5	46.1		15.0738	393
16103	Prot_3892_Hpd	Hpd	29.66	1.57	5.83	12.18	12.51	1.82	9.62	36.13	26.8	16.9		15.0448	393
16104	Prot_32580_Hpd	Hpd	21.46	0.44	1.24	15.63	15.21	0.09	6.39	37.31	39.55	41.9		14.9047	393
16105	Prot_4190_Hpd	Hpd	17.46	1.09	0.53	13.85	16.29	0.03	9.75	39.91	41.01	96.9		14.867	393
16106	Prot_41868_Hpd	Hpd	29.23	1.17	2.28	16.05	12.85	1.39	8.02	38.31	29.01	29.6		14.6322	393
16107	Prot_3408_Hpd	Hpd	25.77	0.25	7.95	8.38	14.27	0.67	10.14	33.46	32.57	29.1		14.5572	393
16108	Prot_3531_Hpd	Hpd	23.16	1.4	1.01	13.56	13.86	0.37	7.82	35.6	38.83	19.4		14.4425	393
16109	Prot_8444_Hpd	Hpd	76.74	0.24	0.12	3.21	3.91	0.53	1.63	9.29	13.61	251.9		14.3122	393
16110	Prot_42718_Hpd	Hpd	24.84	0	4.37	9.06	12.21	0.18	10.27	31.71	39.07	22.9		14.2333	393
16111	Prot_7175_Hpd	Hpd	20.45	0.96	1.81	12.53	12.07	0.28	8.84	33.72	43.05	37.3		14.208	393
16112	Prot_5836_Hpd	Hpd	15.78	0.01	1.17	15.62	11.37	2.32	9.22	38.54	44.5	114.1		13.6513	393
16113	Prot_42717_Hpd	Hpd	26.35	0.1	4.91	12.7	16.01	0.56	7.56	36.83	31.8	46		13.464	393
16114	Prot_29546_Hpd	Hpd	27.24	0.48	2.37	10.61	12.04	1.11	9.08	32.84	37.07	49.7		13.2245	393
16115	Prot_23107_Hpd	Hpd	69.01	0.87	0	3.98	6.65	0.06	4.37	15.06	15.06	193		13.222	393
16116	Prot_11306_Hpd	Hpd	16.67	0.06	0.08	12.14	10.32	0.54	8.99	31.98	51.22	45.9		13.0654	393
16117	Prot_32579_Hpd	Hpd	21.65	0.02	0.18	12.62	11.28	2.01	10.46	36.37	41.78	32.1		13.0196	393
16118	Prot_16505_Hpd	Hpd	16.7	1.21	0.6	13.16	11.6	0.05	13.12	37.93	43.57	88		12.4671	393
16119	Prot_3575_Hpd	Hpd	14.89	0.61	1.18	16.1	12.23	0.01	9.66	38	45.32	430.6		12.3657	393
16120	Prot_29548_Hpd	Hpd	20.43	1.8	0.3	13.18	13.52	0.01	9.04	35.75	41.72	55		12.315	393
16121	Prot_54422_Hpd	Hpd	15.33	0.34	0.01	10.66	10.44	0	14.84	35.95	48.38	146.1		11.7915	393
16122	Prot_22566_Hpd	Hpd	20.58	1.67	0.53	13.08	18.05	0	6.15	37.29	39.93	1139.9		10.5509	393
16123	Prot_22564_Hpd	Hpd	20.88	0	0.56	13.2	11.79	0.14	5.6	30.73	47.83	1084		9.42592	393
16124	Prot_22565_Hpd	Hpd	19.48	0.01	0.56	19.71	13.41	0.1	11.14	44.37	35.59	1606.7		8.61677	393
16125	Prot_60888_Hpgd	Hpgd	23.99	0.15	7.17	9.58	8.25	1.17	7.52	26.53	42.17	69.3		14.5349	269
16126	Prot_345_Hpgd	Hpgd	33.12	1.34	15.9	9.45	6.24	0.91	6.25	22.86	26.78	27.2		14.0446	269
16127	Prot_19617_Hpgd	Hpgd	30.27	1.76	6.72	12.04	6.75	0.47	9.17	28.42	32.83	58.3		13.9186	269
16128	Prot_58084_Hpgd	Hpgd	36.47	1.07	12.1	9.61	6.88	2	7.37	25.86	24.5	36.5		13.8569	269
16129	Prot_1481_Hpgd	Hpgd	25.86	1.07	11.47	13.7	7.5	0.41	7.02	28.62	32.97	49		13.705	269
16130	Prot_1480_Hpgd	Hpgd	19.69	0.87	0.59	11.63	7.94	2.35	10.28	32.21	46.64	51.3		13.2329	269
16131	Prot_46272_Hprt	Hprt	31.98	0.96	2.04	9.72	9.75	0.02	7.77	27.26	37.76	15.1		15.0728	218
16132	Prot_9121_Hprt	Hprt	27.28	0	0.28	9.35	8.47	0.19	16.31	34.33	38.11	20		14.9837	218
16133	Prot_52792_Hprt	Hprt	26.11	0.41	2.68	15.44	7.77	0.66	5.01	28.88	41.93	15.8		14.7333	218
16134	Prot_13353_Hprt	Hprt	33.28	1.47	3.2	13.69	6.07	0.89	8.21	28.86	33.19	15.8		14.5857	218
16135	Prot_13164_Hprt	Hprt	21.04	1.11	0.07	11.78	8.78	2.67	7.82	31.05	46.73	63.6		13.5588	218
16136	Prot_58574_Hprt	Hprt	29.76	0.92	1.09	10.7	8.09	1.23	8.22	28.24	39.99	29.4		13.4212	218
16137	Prot_9120_Hprt	Hprt	30.16	0.83	0	14.78	8.62	0.24	11.13	34.78	34.23	18		13.3021	218
16138	Prot_3987_Hprt	Hprt	19.1	0	0.7	14.78	10.66	0.52	8.9	34.85	45.36	428.1		12.1547	218
16139	Prot_55723_Hprt	Hprt	30.9	0.35	0.61	12	11.59	0.19	7.56	31.34	36.8	274.7		11.573	218
16140	Prot_2587_Hpx	Hpx	18.81	6.94	17.39	9.56	8.41	1.65	8.94	28.56	28.31	99.4		16.1656	460
16141	Prot_61310_Hpx	Hpx	17.82	6.04	13.73	10.39	8.67	1	9.07	29.13	33.27	95		15.8023	460
16142	Prot_12706_Hpx	Hpx	18.75	7.54	13.68	10.58	11.18	1.31	7.71	30.78	29.25	76.4		15.6555	460
16143	Prot_11158_Hpx	Hpx	22.64	3.56	14.94	12.01	8.74	1.47	9.39	31.61	27.27	46.8		15.544	460
16144	Prot_14286_Hpx	Hpx	15.72	4.03	12.1	11.18	9.84	2.03	10.05	33.1	35.06	95.8		15.4531	460
16145	Prot_1691_Hpx	Hpx	16.22	3.12	12.87	11.55	11.33	0.91	8.21	32	35.79	43		15.3827	460
16146	Prot_8010_Hpx	Hpx	19.12	7	14.59	10.78	9.75	0.42	7.18	28.12	31.17	128.6		15.3475	460
16147	Prot_64380_Hpx	Hpx	15.83	1.59	1.76	18.13	14.43	0.23	9.92	42.71	38.12	57.5		15.3017	460
16148	Prot_4822_Hpx	Hpx	19.24	4.68	15.25	10.66	10.71	2.16	8.95	32.49	28.34	66.6		15.1699	460
16149	Prot_14830_Hpx	Hpx	23.03	5.93	15.82	10.04	7.97	1.25	9.43	28.7	26.52	85.1		14.8211	460
16150	Prot_4547_Hpx	Hpx	18.94	5.4	15.68	11.07	10.63	2.08	7.85	31.63	28.36	79.9		14.7951	460
16151	Prot_50115_Hpx	Hpx	18.97	5.96	15.89	10.8	5.62	1.18	9.08	26.68	32.5	147		14.4116	460
16152	Prot_5213_Hpx	Hpx	21.12	8.46	15.67	10.59	7.16	0.88	8.47	27.11	27.64	126.4		14.3247	460
16153	Prot_20962_Hpx	Hpx	18.47	0.8	5.73	16.31	15.3	1.07	10.68	43.36	31.64	19.5		14.1893	460
16154	Prot_96486_Hpx	Hpx	20.9	6.79	14.73	10.33	8.84	1.25	10.08	30.49	27.09	162		14.1666	460
16155	Prot_4637_Hpx	Hpx	18.04	4.85	9.78	12.8	13.76	1.5	9.56	37.62	29.72	37.5		14.1548	460
16156	Prot_4546_Hpx	Hpx	19.31	3.53	14.44	13.26	7.21	2.13	10.2	32.79	29.93	66.7		14.1268	460
16157	Prot_53329_Hpx	Hpx	17.83	0.11	2.44	13.75	13.2	0.47	5.11	32.52	47.1	49.5		11.9787	460
16158	Prot_47454_Hras1	Hras1	16.42	0.93	0.37	16.02	15.14	0.35	8.52	40.03	42.25	11.9		13.9883	189
16159	Prot_54193_Hrg	Hrg	27.72	2.19	0.02	11.79	12.45	0.19	9.44	33.87	36.2	30		15.402	525
16160	Prot_8043_Hrg	Hrg	23.52	6.13	0.09	10.69	18.98	0.04	8.67	38.38	31.88	51.2		15.2113	525
16161	Prot_58759_Hrg	Hrg	23.62	0.5	1.23	11.34	14.84	0.06	10.21	36.44	38.21	7.4		15.169	525
16162	Prot_11232_Hrg	Hrg	25.44	7.89	0.02	12.11	12.64	0.23	7.62	32.6	34.05	47		15.1166	525
16163	Prot_4678_Hrg	Hrg	19.62	8.72	0.06	12.91	13	0.5	7.81	34.23	37.37	36.2		14.8747	525
16164	Prot_20242_Hrg	Hrg	17.59	3.13	0.07	12.62	14.36	0.01	10.52	37.52	41.69	21.3		14.6659	525
16165	Prot_51335_Hrg	Hrg	23.32	6.43	0.32	12.31	15.14	0.09	8.85	36.39	33.54	31.5		14.5554	525
16166	Prot_67028_Hrg	Hrg	19.24	2.42	0.14	16.88	13.66	0	10.09	40.64	37.56	49.2		14.3843	525
16167	Prot_11437_Hrg	Hrg	21.28	8.84	0.05	12.55	13.56	0.7	8.8	35.61	34.21	40.8		14.2853	525
16168	Prot_2439_Hrg	Hrg	19.8	1.27	0.07	14.2	13.37	0.07	7.1	34.74	44.12	850.2		13.2253	525
16169	Prot_13874_Hrg	Hrg	19.55	2.66	0.73	12.83	13	0.53	9.03	35.39	41.68	59.8		12.2774	525
16170	Prot_12751_Hrsp12	Hrsp12	28.06	2.11	5.68	11.41	10.13	0	6.59	28.14	36	20.5		20.562	135
16171	Prot_177_Hrsp12	Hrsp12	25.71	3.72	4.81	12.22	10.27	0	6.35	28.83	36.92	19.2		20.0486	135
16172	Prot_1042_Hrsp12	Hrsp12	28.16	0.69	4.06	10.71	9.85	0.04	6.94	27.54	39.55	19.7		19.1996	135
16173	Prot_13083_Hrsp12	Hrsp12	25.03	1.49	4.76	14.12	10.82	0.39	7.25	32.57	36.15	25.8		19.14	135
16174	Prot_63_Hrsp12	Hrsp12	28.88	4.5	5.91	11.78	8.82	0	6.02	26.62	34.1	16.4		18.6296	135
16175	Prot_1043_Hrsp12	Hrsp12	30.09	0.13	1.89	12.64	9.14	0.02	7.57	29.37	38.53	13.6		18.2156	135
16176	Prot_13084_Hrsp12	Hrsp12	26.18	1.77	2.97	14.08	9.9	0.53	8.79	33.3	35.78	22.6		17.3456	135
16177	Prot_12255_Hrsp12	Hrsp12	16.32	1.83	1.1	11.75	8.93	0.01	11.91	32.6	48.15	59.7		16.6686	135
16178	Prot_13085_Hrsp12	Hrsp12	22.76	3.31	0.59	13.08	11.96	0.1	8.79	33.92	39.42	91.3		16.4284	135
16179	Prot_12625_Hrsp12	Hrsp12	27.65	2.52	3.34	12.29	8.82	0.05	7.17	28.34	38.14	23.2		16.3973	135
16180	Prot_12624_Hrsp12	Hrsp12	18.53	4.38	2.09	11.72	13.29	0.02	8.26	33.29	41.71	20.1		15.7847	135
16181	Prot_21590_Hrsp12	Hrsp12	20.93	1.1	0	9.46	13.21	0	8.85	31.52	46.45	123		15.723	135
16182	Prot_13086_Hrsp12	Hrsp12	21.26	2.5	0.2	11.03	17.48	0.01	10.22	38.74	37.3	90.1		15.0554	135
16183	Prot_21593_Hrsp12	Hrsp12	19.32	0.91	0.14	14.4	11.83	0.37	9.73	36.33	43.3	119		14.2614	135
16184	Prot_21592_Hrsp12	Hrsp12	18.96	0.67	0.06	13.84	10.21	0.24	8.28	32.57	47.75	25.4		13.6311	135
16185	Prot_21589_Hrsp12	Hrsp12	18.85	0.63	0.06	16.61	14.12	0.43	12.54	43.69	36.76	53.9		13.1553	135
16186	Prot_21591_Hrsp12	Hrsp12	20.13	1.79	0.38	17.81	8.2	0.31	10.09	36.42	41.28	94.3		11.9789	135
16187	Prot_62941_Hrsp12	Hrsp12	20.12	0.3	0.14	14.69	15.57	0.15	8.5	38.91	40.54	69.7		11.7911	135
16188	Prot_11533_Hsd11b1	Hsd11b1	31.86	1.76	0.01	14.65	8.03	0.49	9.88	33.05	33.32	33.1		18.5685	292
16189	Prot_3858_Hsd11b1	Hsd11b1	37.17	10.11	0.47	12.42	7.9	0.42	7.64	28.38	23.87	28		18.5023	292
16190	Prot_2866_Hsd11b1	Hsd11b1	36.56	5.08	0.18	11.64	6.86	0.15	7.71	26.37	31.81	25.9		17.7654	292
16191	Prot_56613_Hsd11b1	Hsd11b1	34.24	7.18	0.05	14.71	7.73	0.04	8.45	30.94	27.59	33.1		17.0452	292
16192	Prot_27812_Hsd11b1	Hsd11b1	35.98	2.93	0.12	9.04	11.69	1.12	6.01	27.87	33.1	34.8		16.8953	292
16193	Prot_3180_Hsd11b1	Hsd11b1	25.84	7.02	0.02	16.56	6.73	0.1	9.95	33.35	33.77	43		16.7886	292
16194	Prot_32518_Hsd11b1	Hsd11b1	25.49	3.38	0.41	10.37	14.25	0.09	7.12	31.83	38.88	55.7		16.2763	292
16195	Prot_11534_Hsd11b1	Hsd11b1	28.53	1.64	0	16.33	10.21	0.03	7.79	34.35	35.47	39.6		15.6486	292
16196	Prot_12219_Hsd11b1	Hsd11b1	24.79	6.47	0.01	12.93	13.27	0.04	7.04	33.28	35.44	81.1		15.5046	292
16197	Prot_51821_Hsd11b1	Hsd11b1	23.64	3.79	0.08	12.66	12.34	0.05	8.7	33.75	38.73	24.4		14.8425	292
16198	Prot_7551_Hsd11b1	Hsd11b1	34.4	3.92	0.64	10.27	7.18	0	12.89	30.34	30.7	26.9		14.7299	292
16199	Prot_9377_Hsd11b1	Hsd11b1	28.51	4.31	0.42	9.78	12.16	0.59	7.1	29.62	37.14	26.8		14.7199	292
16200	Prot_32517_Hsd11b1	Hsd11b1	22.73	5.62	0.03	12.44	14.13	0.17	6.41	33.16	38.46	42.5		14.6455	292
16201	Prot_9517_Hsd11b1	Hsd11b1	22.05	3.72	0.26	8.44	11.95	0.21	9.55	30.15	43.81	69.8		14.4255	292
16202	Prot_7497_Hsd11b1	Hsd11b1	32.92	0.62	0.32	12.55	11.12	0.2	10.03	33.9	32.23	27.8		14.3633	292
16203	Prot_27813_Hsd11b1	Hsd11b1	18.63	0.73	0.1	19.25	11.52	0.03	9.9	40.69	39.85	12.6		14.3362	292
16204	Prot_31209_Hsd11b1	Hsd11b1	18.2	2.59	0.19	16.08	7.98	0.89	10.27	35.21	43.8	25.6		13.7413	292
16205	Prot_13115_Hsd11b1	Hsd11b1	22.32	0.93	1.43	9.9	14.82	1.27	10.73	36.72	38.6	134.8		13.2213	292
16206	Prot_14837_Hsd11b1	Hsd11b1	21.46	0.9	0.02	11.64	14.21	0.07	10.23	36.15	41.48	94.2		12.5267	292
16207	Prot_9664_Hsd17b10	Hsd17b10	40.36	0.36	0.36	8.1	11.6	0.91	8.67	29.28	29.64	9.3		18.1953	261
16208	Prot_7375_Hsd17b10	Hsd17b10	18.82	1.43	1.76	16.44	16	0.08	4.44	36.96	41.04	33.9		16.7624	261
16209	Prot_3171_Hsd17b10	Hsd17b10	26.22	1.29	0.5	15.93	10.72	0.52	8.35	35.52	36.47	43.5		16.7292	261
16210	Prot_13383_Hsd17b10	Hsd17b10	27.44	0	0.34	11.26	8.87	1.64	9.68	31.46	40.76	21.4		16.4819	261
16211	Prot_5479_Hsd17b10	Hsd17b10	25.84	0.27	0.02	15.42	10.84	0.16	10.77	37.19	36.68	21		15.9288	261
16212	Prot_26561_Hsd17b10	Hsd17b10	43.02	0.39	0.96	7.05	10.36	1.53	8.42	27.37	28.26	10.7		15.7492	261
16213	Prot_6134_Hsd17b10	Hsd17b10	29.46	0.28	1.99	11.42	13.74	0.32	6.99	32.46	35.8	20.9		15.5546	261
16214	Prot_31629_Hsd17b10	Hsd17b10	22.15	0.11	0.32	12.54	15.4	0.06	6.68	34.68	42.73	24.4		15.2418	261
16215	Prot_44037_Hsd17b10	Hsd17b10	28.65	0.91	0.44	12.85	12.56	0.04	5.98	31.44	38.55	9.4		15.1979	261
16216	Prot_9073_Hsd17b10	Hsd17b10	32.9	0.07	0.37	12.36	13.77	0.09	8.79	35	31.65	12.2		15.0962	261
16217	Prot_8059_Hsd17b10	Hsd17b10	27.72	1.9	1.07	9.71	14.22	0.54	7.78	32.26	37.05	22.7		14.9399	261
16218	Prot_13384_Hsd17b10	Hsd17b10	27.69	0.11	0.3	10.2	10.85	0.61	8.74	30.4	41.49	28.8		14.6807	261
16219	Prot_40371_Hsd17b10	Hsd17b10	30.44	0	2.13	9.39	12.83	0.14	9.34	31.7	35.72	26.5		14.6683	261
16220	Prot_31626_Hsd17b10	Hsd17b10	25.67	0.25	0.59	13.51	10.8	1.03	9.15	34.49	39	23.5		14.209	261
16221	Prot_31628_Hsd17b10	Hsd17b10	20.4	0.68	0.08	11.49	13.45	1.2	10.38	36.53	42.31	20.4		13.7331	261
16222	Prot_35299_Hsd17b10	Hsd17b10	17.86	0.08	0.17	11.97	10.33	0.01	9.41	31.72	50.17	53.7		13.5112	261
16223	Prot_14134_Hsd17b10	Hsd17b10	16.28	0.73	1.06	14.98	12.56	0.21	11.17	38.92	43.01	330.1		11.8562	261
16224	Prot_66162_Hsd17b10	Hsd17b10	16.25	0.06	0.64	17.09	14.36	0.13	12.66	44.23	38.82	979.8		10.0999	261
16225	Prot_8977_Hsd17b11	Hsd17b11	42.69	4.17	0	13.03	7.89	0.23	4.32	25.47	27.67	25.7		16.8828	298
16226	Prot_14839_Hsd17b11	Hsd17b11	36.03	3.65	0.09	12.32	8.61	0.48	5.08	26.49	33.74	19.7		15.9587	298
16227	Prot_936_Hsd17b11	Hsd17b11	25.51	0.72	11.32	15.6	8.69	2.13	6.81	33.23	29.23	20.9		15.8933	298
16228	Prot_55280_Hsd17b11	Hsd17b11	26.53	0.82	10.67	13.88	9.4	1.25	6.19	30.72	31.26	21.8		15.6861	298
16229	Prot_40679_Hsd17b11	Hsd17b11	28.32	2.18	4.2	12.77	10.24	1.55	7.89	32.44	32.85	24.6		15.5124	298
16230	Prot_55279_Hsd17b11	Hsd17b11	24.36	0.29	5.48	16.03	9.52	1.31	5.65	32.51	37.36	31.5		13.9575	298
16231	Prot_1642_Hsd17b11	Hsd17b11	19.6	0.34	4.51	12.88	7.24	0.44	13.99	34.56	41	59		13.5082	298
16232	Prot_56753_Hsd17b11	Hsd17b11	24.74	0.17	12.39	11.17	8.55	0.79	6.28	26.79	35.91	29.5		13.4331	298
16233	Prot_35215_Hsd17b11	Hsd17b11	20.48	0.48	5.57	12.5	9.16	2.48	10.52	34.66	38.81	25.3		13.3352	298
16234	Prot_8065_Hsd17b12	Hsd17b12	37.34	4.02	0.21	10.68	14.07	0.07	5.95	30.77	27.66	11.4		15.8457	312
16235	Prot_6508_Hsd17b12	Hsd17b12	35.95	2.8	1.33	13.36	7.37	0	6.58	27.31	32.62	13.4		15.7903	312
16236	Prot_9139_Hsd17b12	Hsd17b12	34.07	5.17	0.98	13.32	10.2	0.85	5.6	29.98	29.8	19		15.6857	312
16237	Prot_8271_Hsd17b12	Hsd17b12	33.28	6.51	0.77	9.69	9.94	0.43	6.99	27.06	32.37	16.1		15.4818	312
16238	Prot_1742_Hsd17b12	Hsd17b12	36.2	7.12	0.98	11.2	10.18	0.1	4.06	25.53	30.17	18.1		15.1951	312
16239	Prot_19579_Hsd17b12	Hsd17b12	32.76	1.9	0.21	12.58	10.24	0.85	6.57	30.24	34.89	24		14.7129	312
16240	Prot_1700_Hsd17b12	Hsd17b12	19.22	0.29	0	13.03	13.14	0.2	8.11	34.48	46.01	48.5		14.5133	312
16241	Prot_1699_Hsd17b12	Hsd17b12	30.88	2.45	0.18	10.35	15.48	0.68	6.64	33.14	33.35	19		14.506	312
16242	Prot_38140_Hsd17b12	Hsd17b12	22.68	1.89	2.08	14.35	13.18	0.24	10.53	38.3	35.04	27.4		14.2876	312
16243	Prot_28480_Hsd17b12	Hsd17b12	23.15	3.96	1.57	13.06	9.86	0.01	9.63	32.56	38.76	29		14.2565	312
16244	Prot_54344_Hsd17b12	Hsd17b12	33.47	0.54	0.17	13.04	12.47	0.49	5.09	31.09	34.73	13.6		14.1839	312
16245	Prot_57406_Hsd17b12	Hsd17b12	27.43	0.52	0.59	16.54	12.27	0.16	5.83	34.8	36.66	31.8		14.1751	312
16246	Prot_28479_Hsd17b12	Hsd17b12	38.91	1.24	0.67	14.76	10.09	0.01	5.4	30.26	28.92	33.4		13.5313	312
16247	Prot_19581_Hsd17b12	Hsd17b12	28.54	1.24	0.88	14.02	9.65	1.3	7.76	32.73	36.62	60.6		12.7936	312
16248	Prot_54343_Hsd17b12	Hsd17b12	31.48	1.76	0.3	15.5	8.76	0.3	6.47	31.03	35.43	58.4		11.7268	312
16249	Prot_9238_Hsd17b13	Hsd17b13	45.43	4.19	0.99	12.86	6.97	0.1	3.62	23.55	25.84	38.8		17.6345	304
16250	Prot_935_Hsd17b13	Hsd17b13	45.25	4.29	1.39	12.03	7.2	0.01	3.4	22.64	26.42	33.5		16.9883	304
16251	Prot_11779_Hsd17b13	Hsd17b13	44.36	3.92	0.68	12.69	6.3	0.14	4.59	23.72	27.32	37.8		16.4704	304
16252	Prot_57024_Hsd17b13	Hsd17b13	36.66	3.93	1.64	13.37	7.05	0.02	4.63	25.07	32.7	21.5		15.52	304
16253	Prot_319_Hsd17b13	Hsd17b13	40.84	1.83	0.23	13.55	7.88	0.09	4.68	26.2	30.9	40.4		15.3241	304
16254	Prot_57023_Hsd17b13	Hsd17b13	42.24	2.23	0.05	15.36	10.88	0.52	2.95	29.71	25.77	25.6		15.2183	304
16255	Prot_40680_Hsd17b13	Hsd17b13	44.78	2.96	0.14	10.04	8.62	0.69	3.74	23.09	29.04	36.3		15.1298	304
16256	Prot_1290_Hsd17b13	Hsd17b13	40.2	4.07	0.02	11.92	9.69	0.59	5.28	27.48	28.24	47.4		15.0814	304
16257	Prot_31620_Hsd17b13	Hsd17b13	36.23	2.1	0.77	14.21	10.23	0.11	7.37	31.91	28.99	40		14.8297	304
16258	Prot_35227_Hsd17b13	Hsd17b13	29.52	2.65	0.63	17.81	8.05	0.08	9.29	35.23	31.96	20.3		14.7389	304
16259	Prot_31619_Hsd17b13	Hsd17b13	39.51	2.57	0.55	12.44	9.45	0.04	4.66	26.59	30.78	40.1		14.686	304
16260	Prot_32602_Hsd17b13	Hsd17b13	32.39	0.46	0.41	13.42	9.92	0.72	5.7	29.76	36.98	39.5		14.6477	304
16261	Prot_55586_Hsd17b13	Hsd17b13	38.74	3.64	0.02	14.08	9.38	0.25	4.05	27.76	29.83	42.6		14.4136	304
16262	Prot_53396_Hsd17b13	Hsd17b13	29.52	2.07	0.24	13.74	10.84	0.39	6.57	31.54	36.63	28.5		14.0205	304
16263	Prot_32601_Hsd17b13	Hsd17b13	33.46	1.31	0	12.65	10.34	0.48	8.56	32.02	33.2	49.2		13.8164	304
16264	Prot_318_Hsd17b13	Hsd17b13	38.74	2.06	0.07	11.09	9.06	0.26	4.08	24.5	34.64	62.8		13.0645	304
16265	Prot_35226_Hsd17b13	Hsd17b13	22.89	1.28	0.22	14.88	7.01	0	12.03	33.92	41.69	29.8		12.5805	304
16266	Prot_11402_Hsd17b13	Hsd17b13	25.13	0.31	0.14	18.25	9.24	1.06	9.06	37.6	36.81	108.9		11.7839	304
16267	Prot_22090_Hsd17b13	Hsd17b13	20.85	0.12	0.03	16.09	11.84	0.02	7.44	35.4	43.61	1094.7		8.601	304
16268	Prot_56751_Hsd17b13	Hsd17b13	13.69	0.04	0.38	20.25	14.35	0.02	9.51	44.12	41.76	1084		5.58586	304
16269	Prot_53966_Hsd17b2	Hsd17b2	37.14	7.9	2.14	8.94	9.11	0.56	6.04	24.65	28.17	24.9		16.1076	381
16270	Prot_6184_Hsd17b2	Hsd17b2	31.37	11.44	1.66	10.98	9.58	0.65	4.79	26	29.52	17.5		15.5093	381
16271	Prot_8071_Hsd17b2	Hsd17b2	25.5	4.33	1.71	13.6	6.21	0.07	8.48	28.36	40.1	32.2		15.1542	381
16272	Prot_45503_Hsd17b2	Hsd17b2	31.5	0.06	2.35	13.25	10.11	0.25	4.03	27.64	38.45	11.8		15.0123	381
16273	Prot_19001_Hsd17b2	Hsd17b2	32.7	4.71	1.47	11.19	6.9	1.17	8.34	27.6	33.53	17.1		14.9858	381
16274	Prot_405_Hsd17b2	Hsd17b2	32.99	8.38	2.62	10.37	9.4	1.26	6	27.03	28.98	27		14.8593	381
16275	Prot_8613_Hsd17b2	Hsd17b2	23.23	0.11	0.75	18.45	15.65	0.75	7.41	42.27	33.65	9.3		14.4659	381
16276	Prot_39793_Hsd17b2	Hsd17b2	19.31	5.93	1.21	14.04	9.89	0.23	8.96	33.11	40.44	23.5		13.9962	381
16277	Prot_2126_Hsd17b2	Hsd17b2	23.03	1.28	4.52	14.51	12.93	0	8.32	35.75	35.42	35.2		13.689	381
16278	Prot_66166_Hsd17b2	Hsd17b2	23.29	1.65	0.65	12.28	11.05	0.37	11.62	35.3	39.1	43.3		12.9844	381
16279	Prot_35338_Hsd17b2	Hsd17b2	17.96	1.29	0	11.96	17.48	0.07	11.32	40.83	39.93	38.3		12.5252	381
16280	Prot_6183_Hsd17b2	Hsd17b2	23.23	2.53	1.24	12.66	13.81	0.28	6.19	32.94	40.07	47.9		12.4733	381
16281	Prot_8611_Hsd17b2	Hsd17b2	15.51	0.03	1.43	16.3	12.55	0.77	7.66	37.28	45.75	117.3		11.8886	381
16282	Prot_146_Hsd17b4	Hsd17b4	35.97	12.14	0.36	12.75	9.04	0.4	6.15	28.34	23.19	17.4		18.2107	735
16283	Prot_14110_Hsd17b4	Hsd17b4	29.58	18.19	1.56	13.12	7.43	0.34	6.27	27.16	23.51	18.8		18.077	735
16284	Prot_1526_Hsd17b4	Hsd17b4	32.84	20.67	0.78	13.05	8.68	0.33	4.12	26.18	19.54	18.6		17.8834	735
16285	Prot_11865_Hsd17b4	Hsd17b4	27.45	19.71	0.58	15.27	9.03	0.53	6.66	31.49	20.77	17.7		17.7671	735
16286	Prot_4509_Hsd17b4	Hsd17b4	27.38	20.79	0.53	10.08	14.72	0.3	5.13	30.23	21.08	18.4		17.4	735
16287	Prot_8099_Hsd17b4	Hsd17b4	26.14	19.84	0.73	14.03	10.25	0.41	3.93	28.62	24.66	17.2		17.2857	735
16288	Prot_6137_Hsd17b4	Hsd17b4	28.69	22.1	1.61	12.92	8.9	0.67	4.35	26.83	20.77	21		17.2324	735
16289	Prot_5930_Hsd17b4	Hsd17b4	35.35	11.54	1.08	11.73	7.51	0.58	6.5	26.32	25.7	12.4		16.9201	735
16290	Prot_1790_Hsd17b4	Hsd17b4	38.09	13.35	0.43	10.86	8.4	1.09	5.94	26.29	21.84	14.8		16.7793	735
16291	Prot_6849_Hsd17b4	Hsd17b4	32.12	20.13	1	14.15	8.81	0.09	3.62	26.66	20.09	18.7		16.7102	735
16292	Prot_13035_Hsd17b4	Hsd17b4	28.49	18.12	1.29	8.07	12.89	0.87	5.76	27.58	24.52	26.9		16.5875	735
16293	Prot_3464_Hsd17b4	Hsd17b4	37.37	12.87	0.83	12.47	8.84	0.36	4.72	26.38	22.55	15.3		16.3913	735
16294	Prot_1360_Hsd17b4	Hsd17b4	33.43	19.51	2.31	11.78	9.76	0.7	2.95	25.19	19.56	18.4		16.3695	735
16295	Prot_45634_Hsd17b4	Hsd17b4	32.15	9.88	1.2	10.37	11.53	0.18	6.05	28.13	28.64	26.1		16.3655	735
16296	Prot_59406_Hsd17b4	Hsd17b4	26.58	19.79	0.98	9.12	12.78	0.04	5.99	27.92	24.73	18.3		16.0377	735
16297	Prot_6806_Hsd17b4	Hsd17b4	22.53	3.47	1.24	11.77	7.01	2.06	8.92	29.75	43.02	25.2		15.9054	735
16298	Prot_11206_Hsd17b4	Hsd17b4	33.15	10.75	2.03	10.66	10.42	1.02	5.18	27.28	26.8	22.4		15.8559	735
16299	Prot_25380_Hsd17b4	Hsd17b4	30.32	13.54	1.63	11.55	11.33	0.51	7.48	30.87	23.64	21.5		15.7175	735
16300	Prot_20848_Hsd17b4	Hsd17b4	25.4	3.9	0.64	12.1	12.49	0.01	7.6	32.2	37.86	23.4		15.6948	735
16301	Prot_9885_Hsd17b4	Hsd17b4	30.56	18.4	0.78	15.39	8.58	0.27	5.33	29.56	20.7	16.9		15.6303	735
16302	Prot_62429_Hsd17b4	Hsd17b4	25.61	2.65	0.86	8.95	17.26	2.15	8.75	37.1	33.79	26.9		15.5729	735
16303	Prot_14960_Hsd17b4	Hsd17b4	22.56	2.62	0.54	11.55	14.05	0.03	12.31	37.94	36.33	26.5		15.5601	735
16304	Prot_5344_Hsd17b4	Hsd17b4	26.18	1.47	0.09	13.68	10.84	0.05	7.13	31.7	40.56	35.5		15.4097	735
16305	Prot_844_Hsd17b4	Hsd17b4	35.43	9.27	2.16	11.86	10.69	0.53	4.73	27.81	25.33	14.3		15.3985	735
16306	Prot_12552_Hsd17b4	Hsd17b4	29.01	22.43	1.19	8.38	9.94	0.76	5.88	24.95	22.42	22.2		15.377	735
16307	Prot_4431_Hsd17b4	Hsd17b4	33.63	10.65	0.69	12.92	8.51	1.03	7.6	30.07	24.95	16.4		15.1961	735
16308	Prot_6848_Hsd17b4	Hsd17b4	23.84	13.47	1.75	15.4	12.11	0.94	5.74	34.2	26.75	30		15.1741	735
16309	Prot_32043_Hsd17b4	Hsd17b4	26.61	10.37	2.51	13.16	9.67	0.22	9.17	32.21	28.3	31.7		15.0757	735
16310	Prot_35429_Hsd17b4	Hsd17b4	25.43	11.54	1.94	17.1	9.71	0.29	4.98	32.08	29.01	22.2		15.0129	735
16311	Prot_5929_Hsd17b4	Hsd17b4	33.86	10.34	2.2	12.85	9.98	0.99	4.83	28.65	24.95	19		14.9523	735
16312	Prot_6599_Hsd17b4	Hsd17b4	26.07	7.98	1.75	10.78	10.2	0.35	7.15	28.49	35.71	18.8		14.9242	735
16313	Prot_1005_Hsd17b4	Hsd17b4	32.7	9.54	3.22	12.16	8.82	0.39	5.75	27.11	27.42	17.3		14.8275	735
16314	Prot_52150_Hsd17b4	Hsd17b4	23.73	0.05	0	12.19	11.14	0.22	15.1	38.67	37.55	53.7		14.7966	735
16315	Prot_27532_Hsd17b4	Hsd17b4	21.82	2.76	1.02	10.65	11.27	0.01	7.63	29.56	44.84	28.4		14.4957	735
16316	Prot_4259_Hsd17b4	Hsd17b4	22.36	3.67	0.31	18.81	14.93	1.19	5.47	40.4	33.26	18.7		14.3599	735
16317	Prot_62430_Hsd17b4	Hsd17b4	23.19	0.57	0.39	15.26	7.39	0	15.87	38.51	37.34	29.7		14.3563	735
16318	Prot_18144_Hsd17b4	Hsd17b4	28.47	13.24	1.48	11.24	10.75	0.04	6.52	28.55	28.27	27.6		14.228	735
16319	Prot_25383_Hsd17b4	Hsd17b4	17.87	0.01	0.68	10.17	10.08	1.56	12.41	34.22	47.21	14.7		14.108	735
16320	Prot_5343_Hsd17b4	Hsd17b4	26.12	2.09	0.26	15.55	11.92	0.29	6.07	33.84	37.69	69.1		13.9343	735
16321	Prot_7429_Hsd17b4	Hsd17b4	30.84	16.79	1.51	12.74	9.67	0.69	5.19	28.3	22.56	27.9		13.9186	735
16322	Prot_25669_Hsd17b4	Hsd17b4	25.54	11.31	0.77	12.68	9.29	1.16	5.8	28.92	33.46	18.1		13.8187	735
16323	Prot_27530_Hsd17b4	Hsd17b4	26.87	2.97	0.52	13.67	10.77	0	8.96	33.4	36.23	27		13.7793	735
16324	Prot_53802_Hsd17b4	Hsd17b4	21.04	0.01	0.29	11.93	11.61	0.72	10.95	35.2	43.46	30.3		13.6569	735
16325	Prot_25379_Hsd17b4	Hsd17b4	20.72	6.27	0.62	13.44	14.9	0.37	10.17	38.88	33.52	30.1		13.5682	735
16326	Prot_8100_Hsd17b4	Hsd17b4	18.1	2.51	0.12	16.25	9.67	0.03	9.48	35.42	43.85	26.5		13.0264	735
16327	Prot_45300_Hsd17b4	Hsd17b4	20.87	8.26	1.86	17.47	11.94	0.97	6.33	36.7	32.31	70.4		12.6537	735
16328	Prot_21597_Hsd17b4	Hsd17b4	22.74	0.04	0.08	15.35	9.97	0.45	5.79	31.55	45.59	91.2		11.6853	735
16329	Prot_59408_Hsd17b4	Hsd17b4	19.14	1.79	0.16	15.96	10.65	0.12	8.53	35.26	43.65	549.8		10.2677	735
16330	Prot_13450_Hsd17b6	Hsd17b6	36.21	3.27	6.13	11.54	9.71	0.84	7.13	29.22	25.17	10.4		19.3809	317
16331	Prot_12542_Hsd17b6	Hsd17b6	33.63	1.34	4.17	11.23	9.31	0.52	7.88	28.94	31.92	9.8		18.4588	317
16332	Prot_7026_Hsd17b6	Hsd17b6	37.91	1.23	0.72	10.56	8.77	1.29	6.2	26.82	33.32	29.8		17.097	317
16333	Prot_7949_Hsd17b6	Hsd17b6	24.33	6.21	0.04	14.48	8.53	0.5	6.79	30.3	39.11	20.8		17.0439	317
16334	Prot_12541_Hsd17b6	Hsd17b6	26.63	1.73	4.72	13.72	10.77	1.72	8.33	34.54	32.38	8.8		16.1352	317
16335	Prot_13892_Hsd17b6	Hsd17b6	48.26	1.87	1.45	9.45	7.9	0.14	4.93	22.43	25.99	54.1		15.9083	317
16336	Prot_14537_Hsd17b6	Hsd17b6	43.17	3.46	2.42	9.93	9.89	0.13	5.4	25.34	25.61	52.3		15.8069	317
16337	Prot_60827_Hsd17b6	Hsd17b6	45.93	2.78	2.28	10.39	7.92	0.02	5.81	24.15	24.86	56.7		15.1225	317
16338	Prot_10629_Hsd17b6	Hsd17b6	21.16	0	5.57	9.71	13.16	1.95	11.99	36.81	36.46	42.7		14.6945	317
16339	Prot_5654_Hsd17b6	Hsd17b6	47.21	2.3	2.38	9.38	8.29	0.12	5.7	23.5	24.61	67.8		14.6258	317
16340	Prot_45070_Hsd17b6	Hsd17b6	41.51	0.8	2.24	8.53	7.22	0	7.78	23.53	31.92	55.2		14.521	317
16341	Prot_12001_Hsd17b6	Hsd17b6	44.57	0.96	0.77	10.91	9.09	0.13	5.99	26.13	27.57	57.1		14.4722	317
16342	Prot_48945_Hsd17b6	Hsd17b6	20.26	5.65	0.44	12.23	11.46	0.03	11.47	35.19	38.45	30.2		14.471	317
16343	Prot_3601_Hsd17b6	Hsd17b6	25.56	1.11	0.82	12.38	9.34	0.14	11.38	33.24	39.27	19.1		13.7317	317
16344	Prot_14384_Hsd17b7	Hsd17b7	32.24	4.97	0.52	12.34	10.18	0.61	5.13	28.26	34.01	20.3		14.761	334
16345	Prot_1546_Hsd17b7	Hsd17b7	27.3	2.09	0.31	13.72	13.35	0.22	4.84	32.13	38.18	23.3		14.5061	334
16346	Prot_67350_Hsd17b7	Hsd17b7	28.78	3.45	0.43	14.44	15.41	0.43	3.68	33.96	33.36	44.3		12.846	334
16347	Prot_12547_Hsd3b1	Hsd3b1	31.84	14.45	2.53	9.04	6.43	0.02	4.83	20.32	30.86	42.8		14.9225	373
16348	Prot_59358_Hsd3b2	Hsd3b2	32.47	18.95	2.48	7.78	5.57	0.1	4.71	18.16	27.93	34		15.2476	373
16349	Prot_65684_Hsd3b2	Hsd3b2	30.71	16.92	3.28	8.15	6.14	0.04	4.73	19.05	30.05	35.4		15.2412	373
16350	Prot_65685_Hsd3b2	Hsd3b2	30.13	15.26	3.33	8.49	8.17	0.02	4.88	21.56	29.73	33		14.0284	373
16351	Prot_6447_Hsd3b3	Hsd3b3	32.3	17.13	2.37	8.23	7.22	0	5.24	20.69	27.5	43.3		15.6043	373
16352	Prot_54379_Hsd3b3	Hsd3b3	35.51	10.26	3.96	10.9	7.09	0.16	4.43	22.57	27.7	32.1		15.5203	373
16353	Prot_13545_Hsd3b3	Hsd3b3	31.37	18.51	4.97	8.38	6.23	0.06	4.86	19.53	25.63	38.6		15.2358	373
16354	Prot_61863_Hsd3b3	Hsd3b3	21.22	6.13	0.2	13.36	11.17	0.01	7.8	32.34	40.12	72.6		13.7384	373
16355	Prot_9012_Hsd3b4	Hsd3b4	30.24	13.87	4.83	10.77	4.95	0.05	6.57	22.35	28.71	43		14.9736	373
16356	Prot_48674_Hsd3b5	Hsd3b5	28.83	4.69	4.87	12.09	8.4	0.31	5.72	26.51	35.09	35.9		14.8332	373
16357	Prot_10139_Hsd3b5	Hsd3b5	30.48	9.08	4.35	13.29	7.46	0.01	5.91	26.68	29.41	40.3		14.778	373
16358	Prot_833_Hsd3b5	Hsd3b5	18.87	2.39	2.19	15.69	14.41	0.41	6.43	36.94	39.61	16		14.7287	373
16359	Prot_10140_Hsd3b5	Hsd3b5	35.74	9.62	4.36	12.34	5	0	3.91	21.26	29.03	51.7		14.5786	373
16360	Prot_9015_Hsd3b5	Hsd3b5	25.57	0	1.52	9.86	9.41	1.49	11.43	32.19	40.72	22.7		14.3986	373
16361	Prot_18474_Hsd3b5	Hsd3b5	19.52	0.01	0.01	9.72	13.33	0.07	11.09	34.2	46.26	16.4		14.3101	373
16362	Prot_38333_Hsd3b5	Hsd3b5	18.59	0.02	0.8	11.23	11.28	0.01	14.8	37.32	43.27	23.2		13.8022	373
16363	Prot_59362_Hsd3b5	Hsd3b5	15.29	1.5	1.54	13.1	16.56	0.28	8.88	38.82	42.85	253.8		13.5896	373
16364	Prot_38332_Hsd3b5	Hsd3b5	20.54	0.6	2.21	15.65	10.98	0.08	9.75	36.46	40.18	27.9		13.2411	373
16365	Prot_42532_Hsd3b5	Hsd3b5	21.82	0.03	0.19	14.71	11.89	0.47	7.66	34.73	43.22	31.8		13.188	373
16366	Prot_43636_Hsd3b5	Hsd3b5	17.98	0.07	0.32	10.85	10.37	0.03	7.86	29.12	52.51	149.2		11.8254	373
16367	Prot_17368_Hsd3b6	Hsd3b6	35.55	14.44	5.05	7.88	7.79	0.02	3.68	19.37	25.59	62.7		14.5886	373
16368	Prot_8069_Hsd3b7	Hsd3b7	23.15	10.56	0.93	8.14	12.25	1.63	5.96	27.98	37.38	17.9		15.199	369
16369	Prot_57630_Hsd3b7	Hsd3b7	26.22	4.84	0.05	11.24	10.09	1.1	7.32	29.75	39.15	14.6		14.3278	369
16370	Prot_22996_Hsd3b7	Hsd3b7	19.33	3.55	1.03	10.16	11.29	0.69	5.61	27.74	48.34	18.6		14.2889	369
16371	Prot_61769_Hsd3b7	Hsd3b7	18.85	3.28	0.32	11.85	12.35	0.97	7.83	33	44.55	179.2		13.0858	369
16372	Prot_20827_Hsd3b7	Hsd3b7	22.09	2.76	1.47	12.33	11.48	0	6.43	30.24	43.44	33.1		12.994	369
16373	Prot_66490_Hsd3b7	Hsd3b7	24.38	5.85	0.06	12.16	11.41	0.36	5.41	29.34	40.36	40.4		12.8963	369
16374	Prot_9822_Hsdl2	Hsdl2	22.59	2.31	1.68	10.5	10.45	0.04	6.22	27.21	46.21	59.8		15.9863	490
16375	Prot_7651_Hsdl2	Hsdl2	32.74	2.74	0.01	13.44	7.8	0.12	6.73	28.08	36.43	18.8		15.9655	490
16376	Prot_8081_Hsdl2	Hsdl2	31.16	1.27	0.52	8.97	10.43	0.96	8.88	29.25	37.8	14.6		15.3097	490
16377	Prot_32802_Hsdl2	Hsdl2	34.25	1.81	0.1	10.06	7.21	0.99	7.15	25.4	38.43	20.5		14.9245	490
16378	Prot_805_Hsdl2	Hsdl2	30.34	0.95	0.51	8.39	11.28	1.42	8.71	29.8	38.4	21.6		14.8587	490
16379	Prot_8773_Hsdl2	Hsdl2	35.27	1.93	0.43	7.9	12.36	2.42	7.1	29.79	32.59	16.4		14.7564	490
16380	Prot_52037_Hsdl2	Hsdl2	29.06	1.33	0.86	10.85	7.86	2.51	9.09	30.32	38.43	32.8		14.4049	490
16381	Prot_55997_Hsdl2	Hsdl2	26.44	0.26	0.97	12.75	13.32	0.09	12.06	38.23	34.09	27.5		14.0427	490
16382	Prot_32801_Hsdl2	Hsdl2	31.08	0.03	0.8	7.43	13.95	1.48	10.81	33.66	34.44	32.6		13.923	490
16383	Prot_13236_Hsdl2	Hsdl2	21.32	0	0.06	11.92	9.05	0.26	8.1	29.34	49.28	294.1		13.8704	490
16384	Prot_3577_Hsdl2	Hsdl2	26.9	0.62	0.92	14.28	13.21	0.15	7.37	35.01	36.54	62		13.8472	490
16385	Prot_1884_Hsdl2	Hsdl2	25.84	1.01	2.92	12.04	12.73	1.18	7.68	33.63	36.61	56.5		13.3176	490
16386	Prot_13633_Hsdl2	Hsdl2	24	0	0.07	8.69	13.45	0.06	6.4	28.61	47.33	144.3		11.7373	490
16387	Prot_8455_Hsdl2	Hsdl2	18.56	0.05	0.27	11.15	11.38	0.49	10.87	33.9	47.23	643.5		10.9111	490
16388	Prot_14564_Hsp90aa1	Hsp90aa1	30.13	0.05	0.09	12	11.06	0.11	6.47	29.64	40.09	6.4		17.8168	733
16389	Prot_61852_Hsp90aa1	Hsp90aa1	26.74	1.51	0.05	11.2	11.99	0.33	11.54	35.06	36.64	17.9		17.5004	733
16390	Prot_3567_Hsp90aa1	Hsp90aa1	33.2	0.24	0.02	12.04	10.78	0.6	7.76	31.18	35.36	9.5		17.4771	733
16391	Prot_12375_Hsp90aa1	Hsp90aa1	24.97	0.41	0.18	12.74	9.93	0.12	11.27	34.06	40.37	16.7		17.2665	733
16392	Prot_5895_Hsp90aa1	Hsp90aa1	21.03	0.23	0.06	16.22	10.33	0	10.28	36.82	41.86	24.3		16.6841	733
16393	Prot_62769_Hsp90aa1	Hsp90aa1	21.01	0.68	0.19	10.71	16.29	0.45	8.28	35.73	42.38	17.7		16.5109	733
16394	Prot_2395_Hsp90aa1	Hsp90aa1	34.87	1.24	0.27	11.52	11.3	0.06	7.33	30.21	33.41	6.8		16.5022	733
16395	Prot_3311_Hsp90aa1	Hsp90aa1	30.08	0.69	0	15.75	8.75	0.14	6.51	31.15	38.08	7.5		16.2092	733
16396	Prot_17831_Hsp90aa1	Hsp90aa1	30.76	1.56	0	14.24	11.9	0.49	6.54	33.18	34.5	8.2		16.1835	733
16397	Prot_40926_Hsp90aa1	Hsp90aa1	26.07	0.34	0.17	13.63	16.18	0.19	8.86	38.86	34.56	10.9		16.057	733
16398	Prot_14453_Hsp90aa1	Hsp90aa1	27.91	0.75	0	13.19	17.02	0.54	6.17	36.92	34.42	10.2		16.018	733
16399	Prot_5757_Hsp90aa1	Hsp90aa1	25.62	0.36	0.35	14.75	10.44	0.01	8.84	34.04	39.63	6.4		15.9687	733
16400	Prot_28685_Hsp90aa1	Hsp90aa1	19.74	0.22	0.95	15.31	8.78	0.29	7.12	31.5	47.58	13.6		15.8686	733
16401	Prot_7058_Hsp90aa1	Hsp90aa1	27.97	0.03	0	12.92	8.17	0.08	12.35	33.52	38.48	10		15.8101	733
16402	Prot_30999_Hsp90aa1	Hsp90aa1	26.66	6.18	0.29	10.64	12.35	0.26	8.31	31.56	35.3	7.9		15.7523	733
16403	Prot_11452_Hsp90aa1	Hsp90aa1	36.67	0.25	0.1	12.35	10.13	0.26	6.83	29.57	33.42	6.4		15.6691	733
16404	Prot_90242_Hsp90aa1	Hsp90aa1	19.33	0.24	2.51	16.4	9.94	0.16	10.18	36.67	41.24	18.4		15.6117	733
16405	Prot_50685_Hsp90aa1	Hsp90aa1	18.12	0.01	0	15.55	13.89	0.2	11.12	40.76	41.1	29.2		15.3846	733
16406	Prot_9907_Hsp90aa1	Hsp90aa1	33.29	0.56	0.84	13.72	11.5	0.01	5.74	30.97	34.35	6.5		15.3159	733
16407	Prot_13370_Hsp90aa1	Hsp90aa1	23.86	2.65	0.29	13.42	14.45	0.56	9.22	37.64	35.56	15.3		15.2694	733
16408	Prot_23744_Hsp90aa1	Hsp90aa1	28.25	0.02	0.43	14.05	13.65	0.13	7.54	35.37	35.92	6.8		15.2619	733
16409	Prot_49180_Hsp90aa1	Hsp90aa1	20.28	0.22	0.52	14.18	12.92	0.08	10	37.17	41.81	33.3		15.0321	733
16410	Prot_11699_Hsp90aa1	Hsp90aa1	20.64	0.04	1.19	10.66	8.99	0.37	10.22	30.25	47.88	15.8		14.8061	733
16411	Prot_3296_Hsp90aa1	Hsp90aa1	28.67	0	0.17	10.37	18.51	0.17	8.87	37.91	33.25	15.6		14.7524	733
16412	Prot_23745_Hsp90aa1	Hsp90aa1	34.91	0.23	0.44	15.61	9.22	0.09	6.26	31.19	33.22	8		14.739	733
16413	Prot_12721_Hsp90aa1	Hsp90aa1	23.85	0.04	0.41	16.34	10.58	0.05	10.77	37.74	37.97	19.6		14.656	733
16414	Prot_5709_Hsp90aa1	Hsp90aa1	25.85	2.97	1.38	10.01	12.04	0.05	10.25	32.35	37.44	21.6		14.656	733
16415	Prot_3312_Hsp90aa1	Hsp90aa1	17.92	1.16	0.03	13.83	10.37	1.07	9.04	34.3	46.58	29.2		14.6416	733
16416	Prot_24546_Hsp90aa1	Hsp90aa1	17.13	0	0.01	15.94	14.95	0.02	14.31	45.22	37.63	20.1		14.6229	733
16417	Prot_14452_Hsp90aa1	Hsp90aa1	26.14	0.4	0.28	17.59	11.87	0.02	8.76	38.24	34.93	12.6		14.5634	733
16418	Prot_31040_Hsp90aa1	Hsp90aa1	19.14	0.06	0.03	11.94	10.33	0.16	18.49	40.93	39.84	21.4		14.4518	733
16419	Prot_50684_Hsp90aa1	Hsp90aa1	17.33	0.09	0.01	19.71	11.27	0.7	11.49	43.17	39.4	36.4		14.4414	733
16420	Prot_11963_Hsp90aa1	Hsp90aa1	22.38	0.15	3.48	11.21	10.8	0.03	9.5	31.55	42.44	22.5		14.4412	733
16421	Prot_9908_Hsp90aa1	Hsp90aa1	11.81	0.09	1.21	16.02	13.38	1.47	11.89	42.76	44.13	16.7		14.2835	733
16422	Prot_8094_Hsp90aa1	Hsp90aa1	22.43	0.12	2.67	12.61	11.44	0.16	11.32	35.52	39.25	22.2		14.224	733
16423	Prot_28686_Hsp90aa1	Hsp90aa1	23.8	2.13	0.45	10.58	14.63	0.01	6.36	31.58	42.03	22.7		14.0537	733
16424	Prot_30998_Hsp90aa1	Hsp90aa1	19.58	0.68	1.51	14.96	15.19	0.08	9.41	39.64	38.59	47.1		14.0222	733
16425	Prot_1055_Hsp90aa1	Hsp90aa1	21.34	3.89	0.39	15.11	13.01	0.48	8.53	37.13	37.26	18.8		14.0124	733
16426	Prot_69612_Hsp90aa1	Hsp90aa1	19.99	0.22	0.5	11.13	14.27	0.78	10.54	36.72	42.58	26.4		14.003	733
16427	Prot_53660_Hsp90aa1	Hsp90aa1	16.28	0.68	0.27	9.38	15.82	0.12	7.97	33.29	49.49	16.3		13.8967	733
16428	Prot_30966_Hsp90aa1	Hsp90aa1	18.13	1.12	0.9	13.69	14.8	0.11	9.69	38.29	41.56	28.9		13.6657	733
16429	Prot_9458_Hsp90aa1	Hsp90aa1	17.18	0	0.68	12.19	13.56	0.56	13.86	40.17	41.97	24.8		13.55	733
16430	Prot_23743_Hsp90aa1	Hsp90aa1	16.52	0.41	3.05	15.53	13	0	8.96	37.49	42.53	19.4		13.2349	733
16431	Prot_30965_Hsp90aa1	Hsp90aa1	18.97	0.5	0.23	13.81	9.71	0.04	9.64	33.2	47.09	23.5		13.1971	733
16432	Prot_12723_Hsp90aa1	Hsp90aa1	18.85	0.09	0.02	14.9	15.38	0.03	10.88	41.2	39.83	31.1		12.5692	733
16433	Prot_12765_Hsp90aa1	Hsp90aa1	22.21	1.78	0.14	13.63	12.16	0.25	8.67	34.7	41.18	54		12.4457	733
16434	Prot_24549_Hsp90aa1	Hsp90aa1	16.16	0.5	0.26	14.49	12.48	0.25	15.38	42.6	40.48	74.4		12.1606	733
16435	Prot_50683_Hsp90aa1	Hsp90aa1	18.56	1.6	0.06	13.88	11.96	0.15	9.38	35.37	44.39	238.9		11.8696	733
16436	Prot_61851_Hsp90aa1	Hsp90aa1	16.34	0.04	0.16	15.96	12.1	0.79	10.76	39.6	43.86	1547.6		4.61698	733
16437	Prot_6109_Hsp90ab1	Hsp90ab1	34.88	0.2	0.05	12.49	13.22	0.02	5.37	31.1	33.77	7.5		18.9682	724
16438	Prot_22356_Hsp90ab1	Hsp90ab1	30.52	0.07	0	11.3	13.33	0.06	8.85	33.54	35.87	7.3		18.7089	724
16439	Prot_3307_Hsp90ab1	Hsp90ab1	28.78	1.57	3.39	11.87	10.09	0.25	10.15	32.36	33.9	13.5		18.6184	724
16440	Prot_252_Hsp90ab1	Hsp90ab1	28.01	0.26	0.18	10.5	12.51	0.79	8.62	32.42	39.13	6.8		18.3139	724
16441	Prot_11309_Hsp90ab1	Hsp90ab1	31.64	0	0.15	12.17	14.05	0.31	5.68	32.21	35.99	6.4		17.981	724
16442	Prot_3528_Hsp90ab1	Hsp90ab1	30.54	0.08	0	11.89	12.73	0	5.77	30.39	38.99	6.8		17.9598	724
16443	Prot_5897_Hsp90ab1	Hsp90ab1	37.91	0.71	0	12.26	13.26	0.12	7.78	33.42	27.96	7.7		17.7507	724
16444	Prot_81662_Hsp90ab1	Hsp90ab1	29.25	0.03	0.14	9.96	14.55	0.31	5.03	29.85	40.73	6.1		17.6155	724
16445	Prot_12374_Hsp90ab1	Hsp90ab1	27.29	0.07	0.06	11	11.02	0.69	8.29	31	41.59	11.7		17.3437	724
16446	Prot_30996_Hsp90ab1	Hsp90ab1	26.68	0.58	0.62	15.4	18.21	0.66	5.27	39.55	32.57	6.4		17.3293	724
16447	Prot_14451_Hsp90ab1	Hsp90ab1	24.64	0.51	0.26	11.25	7.11	0.12	9.84	28.3	46.3	13.4		17.3271	724
16448	Prot_5677_Hsp90ab1	Hsp90ab1	24.71	1.24	0.03	13.88	14.1	0.8	9.39	38.17	35.85	6.7		17.2411	724
16449	Prot_2840_Hsp90ab1	Hsp90ab1	22.75	0.05	0.95	11.42	9.86	0.12	10.06	31.45	44.79	16.6		17.1043	724
16450	Prot_11451_Hsp90ab1	Hsp90ab1	29.93	0.33	0.03	15.38	14.4	0.18	5.47	35.44	34.27	7.5		16.902	724
16451	Prot_10668_Hsp90ab1	Hsp90ab1	35.35	0.63	0.03	11.8	14.92	0	7.33	34.05	29.94	9.1		16.855	724
16452	Prot_5774_Hsp90ab1	Hsp90ab1	30.31	0.12	0.18	14.23	12.49	0.06	7.23	34.01	35.38	6.2		16.709	724
16453	Prot_23742_Hsp90ab1	Hsp90ab1	32.32	0.11	0.01	15.8	9.8	0.3	7.08	32.98	34.57	8.1		16.4862	724
16454	Prot_9909_Hsp90ab1	Hsp90ab1	35.63	0.54	0.02	12.54	15.85	0.1	4.83	33.33	30.48	12		16.3829	724
16455	Prot_5676_Hsp90ab1	Hsp90ab1	29.63	0.35	0.04	11.41	13.02	0.07	7.13	31.63	38.34	7.3		16.3395	724
16456	Prot_3309_Hsp90ab1	Hsp90ab1	20.82	0	2.12	12.79	14.68	0.56	7.72	35.76	41.3	46.8		16.2751	724
16457	Prot_22357_Hsp90ab1	Hsp90ab1	21.3	0.2	0	13.85	9.84	0.66	11.65	36	42.5	7.4		16.1013	724
16458	Prot_7057_Hsp90ab1	Hsp90ab1	27.64	0.17	0.07	14.02	12.04	0.01	9.51	35.58	36.54	8.7		16.0141	724
16459	Prot_5896_Hsp90ab1	Hsp90ab1	14.87	0.34	0.83	9.56	9.9	1.79	12.26	33.52	50.44	14.7		16.0081	724
16460	Prot_7297_Hsp90ab1	Hsp90ab1	22	1.73	0.02	13.49	13.39	1.77	7.71	36.36	39.89	21.3		15.9939	724
16461	Prot_9196_Hsp90ab1	Hsp90ab1	22.41	0.06	0.41	18.59	15.31	0.67	8.25	42.82	34.3	9.8		15.9929	724
16462	Prot_8119_Hsp90ab1	Hsp90ab1	22.56	0.16	0	16.11	10.4	0.11	7.78	34.4	42.88	32.9		15.8072	724
16463	Prot_14555_Hsp90ab1	Hsp90ab1	29.38	0.26	0	12.5	11.51	0.88	8.83	33.72	36.64	13.6		15.7157	724
16464	Prot_106383_Hsp90ab1	Hsp90ab1	24.52	2.13	0.13	16.7	10.95	0.4	5.5	33.54	39.68	20.2		15.6299	724
16465	Prot_5828_Hsp90ab1	Hsp90ab1	28.73	0.07	0.3	15.37	14.54	0.06	7.9	37.87	33.03	16.3		15.5722	724
16466	Prot_8096_Hsp90ab1	Hsp90ab1	22.64	0.16	1.39	12.86	9.66	0.09	10.07	32.69	43.13	12.9		15.5313	724
16467	Prot_11700_Hsp90ab1	Hsp90ab1	20.07	0	0.04	11.06	10.38	0.03	14.12	35.6	44.3	16.3		15.5011	724
16468	Prot_9777_Hsp90ab1	Hsp90ab1	13.38	0.54	0.9	14.55	12.24	2.07	10.08	38.95	46.22	57.3		15.4258	724
16469	Prot_78447_Hsp90ab1	Hsp90ab1	20.52	0.09	1.33	7.79	10.56	0.31	11.11	29.77	48.3	17		15.2831	724
16470	Prot_45400_Hsp90ab1	Hsp90ab1	32.85	0.29	0	20.03	11.36	0.15	5.45	36.98	29.87	12.9		15.1809	724
16471	Prot_3047_Hsp90ab1	Hsp90ab1	20.35	0.11	0.67	9.49	10.88	0.31	9.53	30.21	48.66	21.4		15.1406	724
16472	Prot_710_Hsp90ab1	Hsp90ab1	19.13	0.01	1.25	11.41	11.98	1.01	12.53	36.92	42.69	11.3		15.063	724
16473	Prot_7303_Hsp90ab1	Hsp90ab1	23.72	0.2	0.87	19.37	11.54	0	10.88	41.79	33.42	12		15.0349	724
16474	Prot_18765_Hsp90ab1	Hsp90ab1	26.36	0.35	0.27	9.07	15.14	0.02	6.97	31.2	41.83	26.8		14.9689	724
16475	Prot_12777_Hsp90ab1	Hsp90ab1	19.69	0.01	0.2	12	15.5	0.07	10.63	38.2	41.89	25.6		14.9185	724
16476	Prot_53658_Hsp90ab1	Hsp90ab1	26.12	0.01	0.37	15.06	11.32	0.36	8.72	35.47	38.03	7.2		14.8323	724
16477	Prot_7056_Hsp90ab1	Hsp90ab1	25.91	0.09	1.15	13.74	14.55	0.56	9.69	38.54	34.31	9.2		14.7821	724
16478	Prot_233_Hsp90ab1	Hsp90ab1	22.7	1.24	3.69	7.69	13.31	0.45	10.81	32.27	40.1	38.3		14.724	724
16479	Prot_10779_Hsp90ab1	Hsp90ab1	19.89	1.76	1.21	14.75	12.27	0.08	8.7	35.79	41.35	34.1		14.4372	724
16480	Prot_3308_Hsp90ab1	Hsp90ab1	20.58	0	0.59	13.96	14.27	0.23	7.62	36.07	42.76	47.8		14.3082	724
16481	Prot_31044_Hsp90ab1	Hsp90ab1	27.66	0	0.26	15.16	13.27	0	9.61	38.04	34.04	18.1		14.2649	724
16482	Prot_81661_Hsp90ab1	Hsp90ab1	33.28	0.35	1.89	13.95	9.03	0.54	7.88	31.4	33.08	14		14.194	724
16483	Prot_9459_Hsp90ab1	Hsp90ab1	18.23	0.27	0.67	10.73	11.92	0.85	10.43	33.92	46.9	34.7		13.998	724
16484	Prot_11698_Hsp90ab1	Hsp90ab1	20.73	0.11	0.05	14.08	9.8	0.33	9.54	33.75	45.36	23.9		13.9884	724
16485	Prot_49536_Hsp90ab1	Hsp90ab1	19.86	0	0	16.28	7.18	0.07	11.47	34.99	45.15	15.4		13.7915	724
16486	Prot_24552_Hsp90ab1	Hsp90ab1	23.02	0.01	0.16	13.09	8.66	0.02	10.74	32.51	44.3	20.6		13.6691	724
16487	Prot_50687_Hsp90ab1	Hsp90ab1	18.02	0.02	0.11	13.48	11.76	0.48	7.32	33.03	48.81	33.9		13.6657	724
16488	Prot_28684_Hsp90ab1	Hsp90ab1	16.61	0.96	1.62	19.26	12.99	0	7.79	40.04	40.78	16.5		13.646	724
16489	Prot_12451_Hsp90ab1	Hsp90ab1	29.12	0.2	0.33	14.61	12.36	0.01	7.57	34.54	35.81	20.6		13.1439	724
16490	Prot_24553_Hsp90ab1	Hsp90ab1	24.47	0.06	0.01	11.91	9.49	0	9.69	31.09	44.38	44.8		12.9373	724
16491	Prot_68125_Hsp90ab1	Hsp90ab1	19.7	1.2	0.09	13.5	12.79	0.21	6.72	33.22	45.79	27.8		12.6104	724
16492	Prot_67650_Hsp90ab1	Hsp90ab1	21.83	0.04	0.12	10.21	11.73	0	12.26	34.2	43.81	89.9		12.3469	724
16493	Prot_30994_Hsp90ab1	Hsp90ab1	22.51	0	0.23	18.06	14.7	0.03	9.44	42.23	35.02	117.5		12.2162	724
16494	Prot_50686_Hsp90ab1	Hsp90ab1	19.05	0.5	0.58	16.92	14.35	0.01	5.06	36.34	43.53	431.1		12.052	724
16495	Prot_61854_Hsp90ab1	Hsp90ab1	23.91	0.01	0.19	10.28	8.95	0.03	9.74	29	46.88	347.7		11.8639	724
16496	Prot_61856_Hsp90ab1	Hsp90ab1	14.34	0.01	0.26	12.68	12.11	0.04	11.94	36.77	48.62	757.6		9.7901	724
16497	Prot_61855_Hsp90ab1	Hsp90ab1	15.85	0.4	0.68	21.11	13.02	0.43	9.9	44.45	38.62	1335.5		9.02781	724
16498	Prot_11265_Hsp90b1	Hsp90b1	30.54	2.76	7.02	9.99	9.35	1.42	8.86	29.62	30.06	24.5		19.3217	802
16499	Prot_3843_Hsp90b1	Hsp90b1	31.61	2.43	8.19	10.89	10.82	2.28	7.6	31.59	26.17	18.5		18.2595	802
16500	Prot_12040_Hsp90b1	Hsp90b1	32.8	2.02	6.86	9.39	7.68	2.1	8.63	27.79	30.53	20.8		18.1389	802
16501	Prot_8257_Hsp90b1	Hsp90b1	33.79	3.05	7.29	9.01	9.76	1.98	10.03	30.79	25.09	21.1		17.933	802
16502	Prot_11230_Hsp90b1	Hsp90b1	31.92	1.55	7.72	8.8	9.15	2.63	9.41	29.99	28.82	17.9		17.8926	802
16503	Prot_5526_Hsp90b1	Hsp90b1	29.34	3.09	10.32	8.09	12.53	1.68	6.74	29.04	28.22	18.3		17.785	802
16504	Prot_2657_Hsp90b1	Hsp90b1	30.59	3.58	7.41	9.52	10.3	1	6.34	27.16	31.27	18		17.5782	802
16505	Prot_7079_Hsp90b1	Hsp90b1	24.59	1.25	7.17	11.37	8.22	2.78	9.7	32.08	34.91	17.3		17.3813	802
16506	Prot_20215_Hsp90b1	Hsp90b1	29.22	1.75	7.5	9.76	9.19	3.36	10.25	32.55	28.98	16.8		17.2134	802
16507	Prot_9833_Hsp90b1	Hsp90b1	26.43	1.06	5.43	10.52	8.67	1.92	9.63	30.74	36.35	21.8		17.148	802
16508	Prot_17036_Hsp90b1	Hsp90b1	31.23	1.75	8.28	9.06	8.37	2.98	9.23	29.64	29.1	17.7		16.9182	802
16509	Prot_7595_Hsp90b1	Hsp90b1	31.73	1.04	6.18	10.4	10.78	2.62	6.32	30.12	30.93	17.1		16.839	802
16510	Prot_11213_Hsp90b1	Hsp90b1	32.89	2.14	7.31	11.08	10.64	2.34	9.86	33.92	23.75	15.2		16.6648	802
16511	Prot_8648_Hsp90b1	Hsp90b1	29.98	3.45	4.99	11.34	9.37	1.61	9.1	31.42	30.16	17.4		16.5307	802
16512	Prot_7175_Hsp90b1	Hsp90b1	19.57	2.78	0.61	12.93	10.99	0.02	11.98	35.91	41.12	24.9		16.4207	802
16513	Prot_5563_Hsp90b1	Hsp90b1	31.43	1.19	5.18	13.02	11.44	1.03	7.28	32.76	29.44	13.7		16.3668	802
16514	Prot_2863_Hsp90b1	Hsp90b1	23.49	2.45	4.43	16.7	10.8	0.61	11.36	39.47	30.17	21.4		16.3035	802
16515	Prot_4293_Hsp90b1	Hsp90b1	33.21	2.43	7.69	8.88	8.91	1.77	10.74	30.29	26.38	14.8		16.1588	802
16516	Prot_56338_Hsp90b1	Hsp90b1	22.83	1.37	3.55	12.62	9.29	0.09	10.02	32.03	40.22	63.2		16.1305	802
16517	Prot_30907_Hsp90b1	Hsp90b1	30.19	0.66	7.62	11.38	9.74	2.84	8.74	32.69	28.85	17.8		16.001	802
16518	Prot_21948_Hsp90b1	Hsp90b1	19.46	2.54	3.41	13.85	11.57	0.44	11.93	37.78	36.81	23.3		15.8915	802
16519	Prot_115923_Hsp90b1	Hsp90b1	21.03	3.94	2.78	15.37	7.33	1.2	9.92	33.82	38.43	83		15.8858	802
16520	Prot_35715_Hsp90b1	Hsp90b1	25.89	4.43	4.25	12.58	9.02	1.79	11.64	35.03	30.41	15		15.8789	802
16521	Prot_10975_Hsp90b1	Hsp90b1	25.44	0.72	4.25	10.95	8.24	4.18	6.77	30.14	39.45	22.6		15.7943	802
16522	Prot_8992_Hsp90b1	Hsp90b1	24.68	0.27	3.4	11.19	8.18	2.99	8.23	30.58	41.07	15.7		15.7517	802
16523	Prot_11790_Hsp90b1	Hsp90b1	29.59	0.17	2.37	13.23	12.4	1.96	5.7	33.29	34.59	69.6		15.6429	802
16524	Prot_44931_Hsp90b1	Hsp90b1	24.59	1.23	2.74	13.74	10.72	1.35	9.41	35.22	36.22	17.4		15.4588	802
16525	Prot_36310_Hsp90b1	Hsp90b1	23.26	1.77	3.95	9.9	13.29	0	12.39	35.58	35.44	23.8		15.1448	802
16526	Prot_33199_Hsp90b1	Hsp90b1	13.69	0	1.56	19.12	12.55	0.04	10.59	42.3	42.45	17.6		15.0792	802
16527	Prot_60325_Hsp90b1	Hsp90b1	27.71	0.32	2.02	12.24	9.1	2.41	8.86	32.61	37.34	26.2		15.0415	802
16528	Prot_30906_Hsp90b1	Hsp90b1	22.88	0.45	2.48	11.9	16.28	0.62	12.8	41.6	32.59	21.9		15.0378	802
16529	Prot_2958_Hsp90b1	Hsp90b1	16.39	1.66	1.01	15.25	9.18	0.47	15.75	40.65	40.29	30.2		14.9938	802
16530	Prot_36311_Hsp90b1	Hsp90b1	25.74	1.24	6.28	9.87	9.69	0.57	11.72	31.86	34.88	27.2		14.9048	802
16531	Prot_90804_Hsp90b1	Hsp90b1	19.22	0.33	0	12.79	13.25	0.46	13.29	39.79	40.66	23.9		14.8848	802
16532	Prot_25026_Hsp90b1	Hsp90b1	19.31	1.55	2.9	12.12	13.25	2.74	10.36	38.47	37.76	39.2		14.8612	802
16533	Prot_50690_Hsp90b1	Hsp90b1	16.69	0.87	4.18	11.02	14.51	5.24	9.56	40.33	37.94	12.9		14.822	802
16534	Prot_69174_Hsp90b1	Hsp90b1	23.96	0.02	1.28	7.61	11.15	0.11	7.87	26.75	47.99	187.4		14.7349	802
16535	Prot_44935_Hsp90b1	Hsp90b1	26.3	2.04	0.03	14.73	8.78	0.19	12.19	35.88	35.75	12.8		14.7294	802
16536	Prot_44933_Hsp90b1	Hsp90b1	21.65	0.08	0.03	17.25	10.58	0.1	10.79	38.72	39.52	17.7		14.6108	802
16537	Prot_60324_Hsp90b1	Hsp90b1	24.18	0.06	0.7	14.43	10.15	0.54	9.13	34.25	40.81	19		14.4832	802
16538	Prot_50691_Hsp90b1	Hsp90b1	20.84	0.16	1.38	11.13	12.21	3.01	10.39	36.74	40.88	31.5		14.3988	802
16539	Prot_14353_Hsp90b1	Hsp90b1	16.12	0.26	1.65	14.9	12.8	0.25	10.74	38.69	43.28	55.8		14.19	802
16540	Prot_39967_Hsp90b1	Hsp90b1	21.18	1.44	0.5	15.52	11.37	0.51	8.64	36.04	40.84	39.5		14.174	802
16541	Prot_2876_Hsp90b1	Hsp90b1	22.64	1.06	1.66	12.14	11.74	0.1	14.5	38.48	36.16	51.1		14.1646	802
16542	Prot_61860_Hsp90b1	Hsp90b1	16.7	0.79	1.62	14.73	11.43	2.67	13.01	41.84	39.06	50.4		14.1406	802
16543	Prot_17037_Hsp90b1	Hsp90b1	20.46	0.85	1.1	12.53	7.95	0.13	10.71	31.32	46.26	10.2		14.14	802
16544	Prot_3083_Hsp90b1	Hsp90b1	26.24	3.09	2.48	11.21	9.5	0.22	7.24	28.17	40.01	18.3		13.8292	802
16545	Prot_22488_Hsp90b1	Hsp90b1	18.17	1.41	0.06	15.56	12.42	0.14	15.53	43.65	36.72	65.3		13.8035	802
16546	Prot_10974_Hsp90b1	Hsp90b1	25.13	0.31	0.03	18.07	13.74	1.01	9.47	42.29	32.25	21.2		13.7966	802
16547	Prot_7174_Hsp90b1	Hsp90b1	24.86	1.64	0.67	10.8	10.55	0.59	11.04	32.97	39.87	22.7		13.7216	802
16548	Prot_11929_Hsp90b1	Hsp90b1	14.4	0.07	0.25	13.76	15.58	0.34	9.4	39.08	46.2	117.4		13.6983	802
16549	Prot_83190_Hsp90b1	Hsp90b1	21.62	4.12	0.42	14.02	9.35	0.34	7.55	31.26	42.57	17.4		13.6698	802
16550	Prot_77080_Hsp90b1	Hsp90b1	15.44	0.57	0.46	15.14	17.63	0.15	8.48	41.4	42.13	238		13.4105	802
16551	Prot_3698_Hsp90b1	Hsp90b1	23.58	2.3	0.4	7.96	14.56	1.4	11.08	35	38.72	29.2		13.364	802
16552	Prot_2141_Hsp90b1	Hsp90b1	17.15	0.31	1.87	12.85	12.52	2.82	10.48	38.67	41.99	86.2		13.312	802
16553	Prot_11789_Hsp90b1	Hsp90b1	22.26	0.09	2.98	12.59	14.34	0.31	8.35	35.59	39.08	57.6		13.1245	802
16554	Prot_69175_Hsp90b1	Hsp90b1	19.19	0.75	0.99	13	12.56	2.24	7.49	35.29	43.78	214.8		12.9875	802
16555	Prot_5973_Hsp90b1	Hsp90b1	13.02	0.13	1.24	11.86	14.81	2	12.68	41.35	44.26	23.7		12.8338	802
16556	Prot_3077_Hsp90b1	Hsp90b1	17.81	0.09	0.8	15.73	16.56	0.07	12.96	45.32	35.98	164.3		12.6728	802
16557	Prot_3591_Hsp90b1	Hsp90b1	20.63	0.08	1.22	21.39	13.86	0.99	8.34	44.58	33.49	146.9		12.4806	802
16558	Prot_11832_Hsp90b1	Hsp90b1	17.74	0.9	0.09	11.07	11.78	0.02	15.36	38.22	43.05	41.5		12.1858	802
16559	Prot_12021_Hsp90b1	Hsp90b1	17.57	0.47	0.12	16	13.26	0.76	9.21	39.23	42.61	147.2		11.8192	802
16560	Prot_77079_Hsp90b1	Hsp90b1	15.73	0.92	0.05	14.8	12.9	0.02	8.54	36.27	47.04	192.3		11.4423	802
16561	Prot_110812_Hsp90b1	Hsp90b1	13.54	0.12	0.69	13.01	10.46	0.04	10.24	33.74	51.9	503.6		10.6263	802
16562	Prot_8649_Hsp90b1	Hsp90b1	20.24	0.03	0.7	10.84	16.17	1.08	7.02	35.12	43.92	306.8		10.16	802
16563	Prot_3652_Hsp90b1	Hsp90b1	20.8	0.27	1.27	13.31	12.09	0.23	11.71	37.33	40.32	1242.8		9.10257	802
16564	Prot_87781_Hspa13	Hspa13	29.51	2.81	0.86	13.49	11.99	2.4	7.12	35.01	31.81	38.4		13.6349	471
16565	Prot_72268_Hspa1a	Hspa1a	45.81	0.56	0.18	11.74	6.22	0	5.88	23.84	29.61	22.1		14.933	641
16566	Prot_105049_Hspa1a	Hspa1a	25.1	0.44	0.59	10.96	14.78	1.35	9.89	36.98	36.89	24.9		13.5476	641
16567	Prot_72267_Hspa1a	Hspa1a	29.45	0.12	0.11	13.35	8.98	0.23	7.36	29.91	40.4	52.3		11.9772	641
16568	Prot_100891_Hspa1a	Hspa1a	17.93	0.03	0.28	15.62	13.09	0.04	11.32	40.08	41.68	67.6		11.6285	641
16569	Prot_115589_Hspa1a	Hspa1a	16.07	0.38	1	17.39	16.19	0.33	12.48	46.4	36.15	375.4		10.6984	641
16570	Prot_7559_Hspa1b	Hspa1b	27.13	2.07	0.02	12.79	15.37	0.15	5.26	33.57	37.22	7.9		19.2019	642
16571	Prot_5483_Hspa1b	Hspa1b	29.25	0.04	0.69	10.32	15.78	0.02	7.34	33.46	36.56	5.9		17.5543	642
16572	Prot_9576_Hspa1b	Hspa1b	52.23	0.01	0.02	8.75	9.2	0.55	6.17	24.66	23.08	8.4		16.9231	642
16573	Prot_10575_Hspa1b	Hspa1b	17.29	0.3	0.02	15.89	10.7	0.02	11.71	38.33	44.06	22.5		16.5683	642
16574	Prot_26824_Hspa1b	Hspa1b	42.49	1.07	0.07	10.03	9.99	0.04	7.93	27.99	28.38	41.7		14.0168	642
16575	Prot_26825_Hspa1b	Hspa1b	30.38	1.08	0.22	17.67	10.95	0.12	7.84	36.58	31.74	25.4		13.9396	642
16576	Prot_45664_Hspa1b	Hspa1b	42.12	1.8	0.29	14.41	5.7	0.46	8.92	29.5	26.29	22.1		13.8943	642
16577	Prot_51889_Hspa1b	Hspa1b	28.48	0.01	0	16.85	10.06	0.15	11.48	38.55	32.96	24.2		13.7055	642
16578	Prot_102594_Hspa1l	Hspa1l	17.75	0.82	0.15	15.55	11.45	0	12.31	39.31	41.98	23.1		16.5501	641
16579	Prot_13087_Hspa2	Hspa2	28.46	3.11	3.44	12.09	10.27	0.27	11.31	33.94	31.05	9.9		19.1364	633
16580	Prot_12601_Hspa2	Hspa2	29.58	0.07	1.73	9.86	14.9	0.1	6.76	31.62	37	5.4		18.4012	633
16581	Prot_1176_Hspa2	Hspa2	29.38	0	1.24	13.16	14.68	0.24	7.63	35.71	33.66	20.5		18.1747	633
16582	Prot_11667_Hspa2	Hspa2	28.05	0.01	1.16	10.06	16.86	0	8.06	34.98	35.79	6		17.9806	633
16583	Prot_3966_Hspa2	Hspa2	23.82	0.77	0.17	13.05	12.62	0.26	9.6	35.53	39.72	10.7		17.661	633
16584	Prot_6437_Hspa2	Hspa2	26.13	0.13	0.81	11.76	13.31	0.7	8.51	34.28	38.64	8.5		17.5627	633
16585	Prot_6434_Hspa2	Hspa2	18.28	3.72	1.11	14.62	12.03	0.15	11.22	38.02	38.87	17.5		17.1323	633
16586	Prot_83828_Hspa2	Hspa2	29.77	4.82	4.53	11.52	10.54	1.07	10.52	33.66	27.22	18.1		16.594	633
16587	Prot_6435_Hspa2	Hspa2	23.52	2.7	0.19	14.47	11.55	0.01	9.86	35.89	37.69	23.3		16.5831	633
16588	Prot_8518_Hspa2	Hspa2	26.25	0.35	0.27	14.15	10.67	0.09	5.9	30.82	42.31	5.2		15.9102	633
16589	Prot_54992_Hspa2	Hspa2	26.43	0.36	0.11	14.8	10.73	0.01	6.61	32.14	40.96	6		15.8741	633
16590	Prot_1175_Hspa2	Hspa2	25.61	0.3	0.23	10.84	16.29	1.58	7.85	36.56	37.29	16.7		15.6897	633
16591	Prot_59758_Hspa2	Hspa2	22.1	0.71	0.43	18.91	11.86	0.16	8.36	39.29	37.48	5.7		15.5557	633
16592	Prot_61578_Hspa2	Hspa2	14.54	0.44	0.45	15.17	10.76	0	11.41	37.34	47.23	10.3		14.7581	633
16593	Prot_21862_Hspa2	Hspa2	28.49	2.35	0.16	18.39	7.08	0	8.19	33.66	35.34	22		14.0381	633
16594	Prot_6436_Hspa2	Hspa2	25.65	0.02	0.02	13.99	12.28	0.18	11.14	37.6	36.71	11.2		13.9986	633
16595	Prot_77638_Hspa2	Hspa2	17.03	0.29	1.04	13.12	13.07	0.39	15.56	42.14	39.51	31.7		13.6523	633
16596	Prot_73499_Hspa2	Hspa2	25.84	1.81	1.22	14.28	8.86	0.83	6.59	30.57	40.56	18.6		13.3508	633
16597	Prot_6944_Hspa2	Hspa2	20.6	0	0.02	12.65	13.46	0.01	8.69	34.81	44.57	173.5		12.0522	633
16598	Prot_405_Hspa4	Hspa4	16.71	0.24	0.21	17.04	10.6	0.35	10.34	38.34	44.49	26.9		16.4023	841
16599	Prot_63247_Hspa4	Hspa4	18.46	4.61	0.96	11.94	17	0.16	7.72	36.82	39.16	3.3		16.0617	841
16600	Prot_468_Hspa4	Hspa4	23.72	3.68	0.08	13.55	14.45	0.83	11.44	40.26	32.26	3.8		15.2157	841
16601	Prot_32272_Hspa4	Hspa4	20.53	1.87	0.77	14.43	10.23	0.01	9.35	34.02	42.81	9.9		15.1472	841
16602	Prot_32274_Hspa4	Hspa4	21.68	0.17	0.29	14.98	11.31	1.5	6.6	34.38	43.48	12		14.9364	841
16603	Prot_4164_Hspa4	Hspa4	11.22	0.55	1.51	15.81	12.95	0.16	12.18	41.1	45.62	10.7		14.9146	841
16604	Prot_2990_Hspa4	Hspa4	20.3	2.4	0.1	14.32	11.75	0.01	10.49	36.58	40.62	14.4		14.8412	841
16605	Prot_76794_Hspa4	Hspa4	23.77	0	0.11	12.28	15.94	0.06	11.6	39.88	36.24	31.2		14.7428	841
16606	Prot_3377_Hspa4	Hspa4	20.19	1.9	1.25	13.07	14.53	0.08	10.78	38.46	38.2	6.7		14.6653	841
16607	Prot_10551_Hspa4	Hspa4	29.95	3.18	0.01	10.78	12.37	0.1	9.74	32.99	33.88	4.3		14.6186	841
16608	Prot_36511_Hspa4	Hspa4	18.23	0.32	0.04	11.37	12.36	0.09	14.59	38.41	43	131.8		14.4445	841
16609	Prot_55465_Hspa4	Hspa4	12.41	0.39	0.57	16.09	15.66	0.76	9.36	41.88	44.76	11.1		14.4161	841
16610	Prot_36581_Hspa4	Hspa4	24.97	0	0.02	12.63	15.72	0.02	8.4	36.77	38.24	22.6		14.4087	841
16611	Prot_53930_Hspa4	Hspa4	19.71	1.03	0.18	12.07	14.76	0.02	7.53	34.39	44.7	10.8		14.3689	841
16612	Prot_7358_Hspa4	Hspa4	19.06	3.17	0.39	13.11	10.29	0.95	14.17	38.53	38.85	7.3		14.304	841
16613	Prot_11490_Hspa4	Hspa4	25.22	1.72	0.18	18.83	10.89	0.09	9.23	39.05	33.83	9.3		14.2833	841
16614	Prot_31724_Hspa4	Hspa4	22.41	0.08	0.05	14.48	12.26	0.01	6.91	33.66	43.8	13.3		14.1407	841
16615	Prot_64943_Hspa4	Hspa4	17.93	0.01	0.01	13.15	15.29	0	8.37	36.81	45.24	36.6		14.1327	841
16616	Prot_43655_Hspa4	Hspa4	25.27	0.03	0.17	17.1	11.46	0.11	7.69	36.36	38.16	33.6		13.9939	841
16617	Prot_11516_Hspa4	Hspa4	21.77	0.91	0.05	12.18	10.99	0.37	9.4	32.94	44.34	33		13.9425	841
16618	Prot_34504_Hspa4	Hspa4	20.52	0	0.05	15.35	13.14	0.02	11.25	39.76	39.66	14.1		13.8997	841
16619	Prot_44104_Hspa4	Hspa4	17.91	0.05	0.08	16.86	9.93	0	8.26	35.05	46.91	33.3		13.8662	841
16620	Prot_30483_Hspa4	Hspa4	14.58	0.2	0.02	16.35	16.67	0.3	5.76	39.07	46.13	18.9		13.8329	841
16621	Prot_30484_Hspa4	Hspa4	18.06	0.01	0.22	16.63	12.44	0.3	7.62	36.99	44.72	39.5		13.7101	841
16622	Prot_114039_Hspa4	Hspa4	19.11	0.51	0.05	14.32	9.32	0.02	12.21	35.87	44.47	15.1		13.6698	841
16623	Prot_55466_Hspa4	Hspa4	19.33	0.24	0.14	15.25	8.83	0.2	10.8	35.08	45.21	14.6		13.6411	841
16624	Prot_55165_Hspa4	Hspa4	13.27	1.24	0.73	12.2	14.87	0.02	14.48	41.56	43.2	23.7		13.3878	841
16625	Prot_8777_Hspa4	Hspa4	18.07	0.09	0.07	19.33	9.1	0.54	9.3	38.26	43.51	112.5		12.9225	841
16626	Prot_44105_Hspa4	Hspa4	15.48	0.06	0.7	16.78	12.59	0	9.83	39.2	44.57	59.7		12.7173	841
16627	Prot_13101_Hspa4	Hspa4	19.07	1.4	0.01	9.12	12.45	0.04	10.66	32.27	47.25	88.7		12.4118	841
16628	Prot_22690_Hspa4	Hspa4	16.79	0.03	0.01	15.65	19.21	0.13	8.18	43.18	40	83.8		12.1757	841
16629	Prot_4285_Hspa4	Hspa4	14.7	1.28	0.03	10.59	13.38	0.51	15.5	39.98	44	288.3		10.8724	841
16630	Prot_65596_Hspa4	Hspa4	20.07	0.12	0.06	15.66	9.23	0.96	6.56	32.41	47.33	2144.5		8.42822	841
16631	Prot_63248_Hspa4l	Hspa4l	18.84	0.09	0	18.25	14.2	0.43	7.97	40.85	40.22	9.9		14.2175	838
16632	Prot_37877_Hspa4l	Hspa4l	16.91	0.01	0.31	14.99	13.3	0.02	11.89	40.2	42.57	16.7		13.5633	838
16633	Prot_4729_Hspa4l	Hspa4l	19.1	0.03	0.24	13.56	12.63	0.01	12.73	38.93	41.71	25.3		12.8602	838
16634	Prot_52191_Hspa4l	Hspa4l	21.49	0	1.66	15.64	11.08	0.01	12.71	39.44	37.4	62.3		12.628	838
16635	Prot_9036_Hspa5	Hspa5	34.9	4.2	4.99	9.1	9.23	0.96	10.24	29.53	26.38	25.9		19.1564	655
16636	Prot_6959_Hspa5	Hspa5	33.96	3.28	7.5	10.6	9.99	1.33	10.55	32.47	22.79	19		18.3434	655
16637	Prot_7491_Hspa5	Hspa5	27.49	3.55	8.18	10.91	9.15	2.22	10.54	32.82	27.96	21.3		18.2177	655
16638	Prot_13953_Hspa5	Hspa5	35.24	3.85	7.45	10.12	9.43	1.87	9.67	31.09	22.37	20.3		17.9254	655
16639	Prot_6945_Hspa5	Hspa5	30.65	4.27	4.77	12.94	7.43	1.07	12.13	33.57	26.73	26.6		17.9155	655
16640	Prot_6438_Hspa5	Hspa5	34.48	2.92	6.15	9.8	10.32	2.29	8.84	31.24	25.21	26.3		17.8111	655
16641	Prot_9636_Hspa5	Hspa5	35.85	5.31	5.77	8.92	11.32	1.61	9.51	31.36	21.71	22.1		17.6812	655
16642	Prot_2331_Hspa5	Hspa5	20.74	0.51	1.44	10.88	10.74	0.12	13.89	35.64	41.68	124.5		17.6201	655
16643	Prot_12740_Hspa5	Hspa5	33.75	4.35	6.52	10	9.6	1.67	9.86	31.14	24.25	23.6		17.6056	655
16644	Prot_13490_Hspa5	Hspa5	31.05	4.55	4.66	12.71	7.06	0.97	10.95	31.68	28.06	23.2		17.491	655
16645	Prot_3252_Hspa5	Hspa5	23.31	6.04	3.8	14.68	11.97	0.47	10.77	37.9	28.96	28.6		17.4136	655
16646	Prot_9945_Hspa5	Hspa5	31.74	4.88	6.53	11.07	9.92	0.91	10.09	31.99	24.86	20.9		17.2987	655
16647	Prot_1749_Hspa5	Hspa5	28.72	2.44	4.04	10.22	8.44	2.76	10.72	32.14	32.66	25.7		17.2952	655
16648	Prot_12032_Hspa5	Hspa5	30.28	3.37	5.01	10.01	9.06	2.8	9.99	31.85	29.48	24		17.0061	655
16649	Prot_12265_Hspa5	Hspa5	29.93	4.21	7.65	11.56	11.61	2.18	11.29	36.65	21.57	17.2		16.9561	655
16650	Prot_709_Hspa5	Hspa5	27.49	3.22	4.98	11.95	8.55	4.15	9.4	34.05	30.26	25.5		16.8154	655
16651	Prot_6200_Hspa5	Hspa5	24.17	5.01	4.49	13.49	8.65	0.63	10.03	32.8	33.53	30.5		16.7396	655
16652	Prot_11006_Hspa5	Hspa5	29.86	4.56	4.56	11.33	10.42	1.12	10.59	33.45	27.57	18.3		16.6271	655
16653	Prot_3967_Hspa5	Hspa5	30.56	1.49	2.95	15.12	13.2	0.63	8.2	37.15	27.84	89.3		16.6121	655
16654	Prot_29210_Hspa5	Hspa5	29.25	2.6	4.62	15.93	10.18	0.69	6.68	33.48	30.05	13		16.5354	655
16655	Prot_11577_Hspa5	Hspa5	35.93	4.67	5.53	10.17	8.06	1.08	10.02	29.33	24.55	19.4		16.4562	655
16656	Prot_31315_Hspa5	Hspa5	29.3	0.74	6.56	9.43	10.75	1.55	8.86	30.59	32.82	29.2		16.3071	655
16657	Prot_6179_Hspa5	Hspa5	29.59	1.82	3.9	17.7	8.52	0.54	11.45	38.21	26.49	33.3		16.2667	655
16658	Prot_11578_Hspa5	Hspa5	35.16	1.92	4.76	9.26	9.54	1.22	9.27	29.29	28.86	18.3		16.2188	655
16659	Prot_45621_Hspa5	Hspa5	30.64	4.11	5.71	7.9	10.68	1.55	10.75	30.88	28.66	16.1		15.9928	655
16660	Prot_33010_Hspa5	Hspa5	29.23	0.61	2.09	11.39	9.55	2.07	10.46	33.46	34.62	13.1		15.8057	655
16661	Prot_12033_Hspa5	Hspa5	30.1	3.21	4.99	10.95	7.45	2.52	8.81	29.72	31.97	23.5		15.8014	655
16662	Prot_65461_Hspa5	Hspa5	30.34	2.91	5.09	14.65	11.09	1.24	7.62	34.6	27.06	22.5		15.6933	655
16663	Prot_2964_Hspa5	Hspa5	23.99	1.5	2.46	14.78	10.97	1.44	9.97	37.15	34.9	21.3		15.6581	655
16664	Prot_25803_Hspa5	Hspa5	29.33	1.39	2.9	12.2	9.24	0.28	11.37	33.09	33.3	29.6		15.6395	655
16665	Prot_14187_Hspa5	Hspa5	28.19	4.47	2.61	14.1	7.91	0.49	12.8	35.31	29.43	21.6		15.4059	655
16666	Prot_25890_Hspa5	Hspa5	24.22	0.11	0.19	13.75	11.42	0.01	10.69	35.87	39.62	16.3		15.3794	655
16667	Prot_7490_Hspa5	Hspa5	36.46	4.26	3.01	11.9	9.04	0.83	7.35	29.11	27.16	18.5		15.2925	655
16668	Prot_12264_Hspa5	Hspa5	31.71	4.43	3.59	12.46	9.47	0.99	11.83	34.75	25.51	17.4		15.2828	655
16669	Prot_33009_Hspa5	Hspa5	29.32	6.05	3.63	10.65	11.33	0.35	8.66	30.99	30.01	16		15.235	655
16670	Prot_5942_Hspa5	Hspa5	20.92	0.04	0.19	12.98	12.54	0.06	9.33	34.91	43.94	11.7		15.1139	655
16671	Prot_9419_Hspa5	Hspa5	23.67	0.05	0.59	14.46	10.71	0.22	10.83	36.21	39.48	31.1		15.1048	655
16672	Prot_9407_Hspa5	Hspa5	21.05	0.94	2.95	11.8	11.47	0.82	14.14	38.23	36.84	53.3		15.0188	655
16673	Prot_79259_Hspa5	Hspa5	21.69	2.16	0.8	15.58	13.07	0.25	12.34	41.24	34.11	24.1		14.9878	655
16674	Prot_41170_Hspa5	Hspa5	24.89	4.43	1.76	9.7	13.98	3.23	8.08	34.99	33.94	27.5		14.8924	655
16675	Prot_31316_Hspa5	Hspa5	31.27	1.06	3.93	9.61	9.77	3.68	8.05	31.11	32.62	27		14.8872	655
16676	Prot_43910_Hspa5	Hspa5	31.76	3.87	3.03	8.16	7.72	2.22	8.23	26.33	35.01	20.2		14.8591	655
16677	Prot_64081_Hspa5	Hspa5	28.1	0.41	0.04	12.54	16.48	1.9	4.99	35.91	35.54	59		14.8061	655
16678	Prot_3253_Hspa5	Hspa5	25.66	2.79	1.28	13.08	13.71	0.1	6.44	33.33	36.94	33.2		14.7859	655
16679	Prot_60381_Hspa5	Hspa5	20.9	1.15	0.01	11.38	10.08	0.76	15.4	37.63	40.31	14.3		14.6798	655
16680	Prot_7558_Hspa5	Hspa5	20.44	1.09	0.01	13.32	13.35	0.31	15.04	42.01	36.45	10.2		14.5394	655
16681	Prot_25887_Hspa5	Hspa5	17.83	4.14	1.71	14.13	10.06	0	9.65	33.84	42.48	20.2		14.4487	655
16682	Prot_26822_Hspa5	Hspa5	32.39	3.18	3.98	10.34	10.11	1.58	10.54	32.58	27.87	19.8		14.4386	655
16683	Prot_13491_Hspa5	Hspa5	24.13	5.5	0.83	13.66	8.14	0.19	14.39	36.39	33.15	24		14.3216	655
16684	Prot_7517_Hspa5	Hspa5	24.14	1.48	0.68	7.86	11.59	1.52	9.16	30.13	43.57	25.5		14.261	655
16685	Prot_51451_Hspa5	Hspa5	23.66	3.8	1.81	16.45	14.26	0.79	8.41	39.91	30.82	24.4		14.1215	655
16686	Prot_32578_Hspa5	Hspa5	16.31	0	0.4	14.36	15.73	0.06	11.86	42	41.29	195.4		14.0937	655
16687	Prot_10039_Hspa5	Hspa5	26.8	2.94	0.43	14.52	8.21	0.03	13.72	36.48	33.35	323.2		14.0744	655
16688	Prot_31314_Hspa5	Hspa5	32.44	1.32	2.76	11.33	11.48	2.16	7.62	32.59	30.9	29.6		13.9871	655
16689	Prot_9409_Hspa5	Hspa5	14.79	2.16	2.76	13.01	10.1	1.03	9.34	33.48	46.82	107.8		13.982	655
16690	Prot_25655_Hspa5	Hspa5	18.1	0.35	0.35	15.26	13.01	0.42	9.63	38.32	42.88	20		13.8811	655
16691	Prot_6201_Hspa5	Hspa5	19.54	0	1.28	16.36	13.56	0.65	10.16	40.73	38.45	30		13.7415	655
16692	Prot_44626_Hspa5	Hspa5	24.28	0.01	0.43	14.43	13.77	0.03	6.44	34.67	40.61	128.8		13.7388	655
16693	Prot_63361_Hspa5	Hspa5	23.95	1.14	0.03	10.68	9.6	0.27	10.37	30.92	43.97	35.9		13.7061	655
16694	Prot_44212_Hspa5	Hspa5	21.32	0.15	0.35	15.66	12.14	0.37	9.66	37.84	40.35	55.6		13.6337	655
16695	Prot_63362_Hspa5	Hspa5	17.61	0.02	0.02	13.53	10.71	0.64	10.25	35.13	47.22	115.2		13.6228	655
16696	Prot_56707_Hspa5	Hspa5	15.16	0.16	1.53	12.84	14.18	0.05	7.25	34.32	48.83	25.2		13.5756	655
16697	Prot_5941_Hspa5	Hspa5	18.52	0.05	2.26	16.46	9.83	0.09	9.22	35.59	43.58	27.2		13.5748	655
16698	Prot_42181_Hspa5	Hspa5	21.12	0.85	0.05	12.69	9.1	1.35	10.85	33.99	44	40.7		13.5461	655
16699	Prot_9946_Hspa5	Hspa5	17.4	0	0.32	16.62	11.69	1.04	10.52	39.86	42.43	107.1		13.4364	655
16700	Prot_2962_Hspa5	Hspa5	23.74	1.87	2.02	12.85	13.66	0.61	6.29	33.41	38.96	24.9		13.3705	655
16701	Prot_42185_Hspa5	Hspa5	22.62	0.13	0.46	13.41	12.18	1.51	9.68	36.79	40	32.8		13.1026	655
16702	Prot_43300_Hspa5	Hspa5	20.5	0	0.08	15.21	13.71	1.32	12.27	42.51	36.91	42.1		12.7204	655
16703	Prot_3831_Hspa5	Hspa5	21.88	1.28	0.07	12.29	12.83	0.01	11.47	36.59	40.18	362.7		12.273	655
16704	Prot_3611_Hspa5	Hspa5	24.23	0.54	0.43	11.1	10.09	0.66	6.87	28.73	46.06	124.2		11.117	655
16705	Prot_11695_Hspa5	Hspa5	21.49	2.6	0.04	14.19	12.92	0.48	7.7	35.29	40.57	556.9		11.0262	655
16706	Prot_9273_Hspa5	Hspa5	15	0.71	0.13	20.31	15.37	0.59	7.96	44.24	39.92	152.3		10.6535	655
16707	Prot_9781_Hspa5	Hspa5	19.93	0.03	0.07	13.21	13.69	0.04	11.18	38.12	41.85	746.3		9.58577	655
16708	Prot_45591_Hspa5	Hspa5	20.78	0.13	0.77	17.14	11.39	0.05	12	40.58	37.75	1651		8.54237	655
16709	Prot_930_Hspa5	Hspa5	23.59	0.44	0.01	13.65	10.78	0.44	7.6	32.47	43.51	2313.5		7.91191	655
16710	Prot_1748_Hspa8	Hspa8	23.8	0.48	0.75	16.17	16.99	0.03	8.36	41.55	33.42	41.4		19.2198	646
16711	Prot_11579_Hspa8	Hspa8	28.38	0.06	0.56	12.05	11.08	0.01	9.12	32.25	38.74	5.7		18.3553	646
16712	Prot_12962_Hspa8	Hspa8	26.07	0.06	0.9	8.96	13.69	0.58	8.08	31.31	41.66	5.7		18.2177	646
16713	Prot_5404_Hspa8	Hspa8	22.6	0.2	0.01	10.77	10.61	0.3	11.03	32.71	44.48	7.4		18.0309	646
16714	Prot_12718_Hspa8	Hspa8	28.46	0.83	2.73	12.58	13.24	0.2	5.44	31.46	36.52	5.8		17.4195	646
16715	Prot_10697_Hspa8	Hspa8	18.65	0.09	0.85	7.26	14.22	1.57	10.57	33.62	46.79	12.4		17.1574	646
16716	Prot_9958_Hspa8	Hspa8	19.53	0.08	0.58	9.63	13.41	0.56	11.78	35.38	44.43	10.1		16.9267	646
16717	Prot_5946_Hspa8	Hspa8	23.83	0.02	0.5	8	10.58	1.1	10.18	29.86	45.79	8.7		16.8689	646
16718	Prot_11150_Hspa8	Hspa8	26.64	0.58	0.34	10.56	11.74	0.74	8.31	31.35	41.1	9.5		16.6872	646
16719	Prot_9984_Hspa8	Hspa8	20.9	0.03	0.53	14.4	12.74	1.59	10.89	39.63	38.91	20.4		16.571	646
16720	Prot_54416_Hspa8	Hspa8	29.32	0.06	1.35	12	9.29	0.22	11.04	32.56	36.72	5.1		16.5355	646
16721	Prot_77639_Hspa8	Hspa8	21.54	0.08	0.22	14.87	12.42	0	11.32	38.61	39.55	15.5		16.4962	646
16722	Prot_3974_Hspa8	Hspa8	19.36	0.19	0.03	16.28	8.68	0.4	12.84	38.21	42.22	123.8		16.1287	646
16723	Prot_1664_Hspa8	Hspa8	22.16	1.32	0.14	16.06	13.07	0.03	7.4	36.56	39.81	25		16.1006	646
16724	Prot_11275_Hspa8	Hspa8	22.72	0.09	0.01	14.69	10.85	0.08	9.48	35.11	42.07	13.5		15.9942	646
16725	Prot_5210_Hspa8	Hspa8	23.54	0.59	0.32	9.91	18.07	0	7	34.98	40.56	27		15.8641	646
16726	Prot_24907_Hspa8	Hspa8	17.23	0.01	0.01	12.48	13.79	0.93	9.21	36.41	46.33	19.3		15.7263	646
16727	Prot_39515_Hspa8	Hspa8	15.77	0.72	0.11	15.39	13.85	0	9.68	38.92	44.48	9.7		15.6363	646
16728	Prot_52069_Hspa8	Hspa8	22.89	0.31	0.01	10.58	10.4	1.1	7.11	29.18	47.61	10.4		15.6016	646
16729	Prot_6519_Hspa8	Hspa8	23.73	0.04	0.27	12.59	9.48	0.01	11.43	33.51	42.45	13.7		15.5455	646
16730	Prot_12717_Hspa8	Hspa8	15.86	0.01	0.49	16.6	17.51	0.58	6.66	41.35	42.29	10.5		15.4337	646
16731	Prot_9418_Hspa8	Hspa8	16.35	1.05	0.01	15.21	14.94	0.98	11.02	42.14	40.45	23.1		15.3674	646
16732	Prot_49388_Hspa8	Hspa8	22.89	0	0	11.38	16.72	0.23	12.46	40.8	36.3	11.8		15.1379	646
16733	Prot_9528_Hspa8	Hspa8	15.08	0.12	0.72	15.03	11.3	1.54	7.47	35.34	48.75	173.3		15.1134	646
16734	Prot_34262_Hspa8	Hspa8	20.3	0.33	0.76	13.42	12.51	0.47	9.91	36.3	42.3	45.5		15.0819	646
16735	Prot_34261_Hspa8	Hspa8	20.13	0.11	0.31	12.86	14.3	0.11	8.96	36.24	43.21	30.9		15.0501	646
16736	Prot_3915_Hspa8	Hspa8	21.38	0.35	0.02	9.94	10.6	0.29	9.2	30.03	48.23	10.7		14.8823	646
16737	Prot_43304_Hspa8	Hspa8	21.33	0.16	1.06	17.2	10.18	0.04	7.33	34.75	42.7	16.8		14.8534	646
16738	Prot_11274_Hspa8	Hspa8	18.03	0.02	0.02	14.58	10.96	0.62	10.34	36.5	45.43	52.8		14.8177	646
16739	Prot_13853_Hspa8	Hspa8	20.57	0.01	0.67	13.04	14.79	0.05	8.16	36.05	42.7	27.9		14.6246	646
16740	Prot_43339_Hspa8	Hspa8	14.85	0	0.19	9.89	14.01	0.03	13.13	37.07	47.89	42.8		14.4074	646
16741	Prot_86200_Hspa8	Hspa8	15.65	0.29	0.06	17.03	12.05	0.15	7.9	37.14	46.87	18.4		14.3615	646
16742	Prot_9957_Hspa8	Hspa8	23.8	1.3	0.55	14.76	13.36	0.65	9.94	38.71	35.63	108.3		14.2491	646
16743	Prot_9417_Hspa8	Hspa8	20.2	0.24	0.1	11.71	10.51	1.3	8.34	31.86	47.61	16.9		14.1617	646
16744	Prot_7163_Hspa8	Hspa8	19.71	0.24	0.02	15.13	11.97	2.52	11.72	41.34	38.69	26.8		14.0922	646
16745	Prot_6518_Hspa8	Hspa8	23.81	0.12	0.05	12.53	11.83	0.96	10.38	35.7	40.32	11.9		14.0678	646
16746	Prot_49391_Hspa8	Hspa8	16.64	1.16	0.29	14.27	14.89	0.01	4.56	33.73	48.19	16.1		13.7695	646
16747	Prot_45843_Hspa8	Hspa8	16.38	0.77	0.19	15.9	15.02	0.16	6.33	37.41	45.25	12.2		13.6002	646
16748	Prot_45658_Hspa8	Hspa8	19.27	0.08	0.65	14.98	12.78	4.3	10.02	42.08	37.91	98		13.2023	646
16749	Prot_45669_Hspa8	Hspa8	27.27	0	0.05	15.06	16.52	0.34	8.82	40.74	31.94	20.7		13.2005	646
16750	Prot_104056_Hspa8	Hspa8	15.45	1.75	1.3	12.08	13.91	0.4	15.36	41.74	39.76	75.6		12.6385	646
16751	Prot_9959_Hspa8	Hspa8	18.18	0.03	0.25	11.62	10.29	0.26	8.36	30.53	51.01	62.6		12.4738	646
16752	Prot_34260_Hspa8	Hspa8	15.9	0.36	0.05	15.61	17.21	0.07	5.15	38.04	45.65	43.2		12.4302	646
16753	Prot_100888_Hspa8	Hspa8	15.26	0.19	0.02	14.89	12.43	0.1	11.89	39.31	45.21	52.5		12.2339	646
16754	Prot_7555_Hspa9	Hspa9	56.75	0.03	0	7.75	10.61	0.64	3.93	22.92	20.3	9.2		18.2581	679
16755	Prot_13848_Hspa9	Hspa9	56.82	0.02	0.19	6.32	9.45	0.8	4.61	21.19	21.78	8.6		17.744	679
16756	Prot_12600_Hspa9	Hspa9	54.22	0.32	0.06	6.5	8.36	0.9	6.02	21.78	23.63	8.4		17.6015	679
16757	Prot_1121_Hspa9	Hspa9	46.14	0.06	0.07	7.19	11.23	1.86	4.56	24.84	28.9	13.3		17.53	679
16758	Prot_13499_Hspa9	Hspa9	39.04	0.04	1.35	6.73	13.71	0.46	6.99	27.9	31.67	13.7		17.2744	679
16759	Prot_8450_Hspa9	Hspa9	14.27	0.28	0.08	20.58	10.58	0.68	8.62	40.47	44.91	86.8		17.2379	679
16760	Prot_3633_Hspa9	Hspa9	37.07	0	0.93	7.12	16.32	1.23	4.67	29.34	32.67	14		16.8257	679
16761	Prot_11007_Hspa9	Hspa9	34.59	0.08	0.13	11.89	11.4	0.63	9.35	33.26	31.94	11.3		16.715	679
16762	Prot_13379_Hspa9	Hspa9	38.24	0.01	0.06	10.97	9.03	0.88	5.91	26.8	34.89	14.8		16.6903	679
16763	Prot_10160_Hspa9	Hspa9	52.32	0.11	0.09	7.06	11.35	0.71	4.84	23.96	23.52	8.8		16.3863	679
16764	Prot_11696_Hspa9	Hspa9	37.63	0	0.01	13.66	11.13	0.41	9.22	34.42	27.94	17.7		16.37	679
16765	Prot_34850_Hspa9	Hspa9	25.6	0.09	0.04	12.51	10.86	0.2	9.14	32.71	41.58	70.9		16.1216	679
16766	Prot_13380_Hspa9	Hspa9	29.52	0.32	0.03	12.06	12.04	0.51	6.7	31.31	38.82	13.9		15.9754	679
16767	Prot_9437_Hspa9	Hspa9	28.18	0.05	0.99	8.32	13.85	0.16	10.96	33.28	37.51	17.1		15.8935	679
16768	Prot_9304_Hspa9	Hspa9	29.03	0.33	0.52	12.28	14.01	0	7.71	34	36.12	19.2		15.7909	679
16769	Prot_11697_Hspa9	Hspa9	46.28	0.01	0.47	7.43	11.67	0.41	5.46	24.97	28.28	11.7		15.7555	679
16770	Prot_10212_Hspa9	Hspa9	52.69	0.11	1.24	7.58	9.88	0.84	4.9	23.21	22.75	10.6		15.7223	679
16771	Prot_13053_Hspa9	Hspa9	17.29	0.06	0.06	14.68	12.89	0.05	9.3	36.92	45.67	18.2		15.7005	679
16772	Prot_1255_Hspa9	Hspa9	28.5	0.18	1.27	10.47	18.25	0.14	11.04	39.9	30.15	15.5		15.5099	679
16773	Prot_13758_Hspa9	Hspa9	23.93	0.16	0.44	10.94	14.49	0.29	10.15	35.87	39.6	13.7		15.3723	679
16774	Prot_2418_Hspa9	Hspa9	30.03	0	0.65	7.55	11.96	1.07	9.79	30.37	38.96	19.5		15.2046	679
16775	Prot_37159_Hspa9	Hspa9	20.22	0	0.13	16.96	14.62	0.17	11.12	42.86	36.78	97.9		15.1947	679
16776	Prot_3537_Hspa9	Hspa9	22.51	0.34	1.04	13.44	9.48	0.13	11.09	34.14	41.97	74		15.1119	679
16777	Prot_695_Hspa9	Hspa9	26.9	2.86	0.05	13.55	10.81	0.01	10.37	34.74	35.44	13.4		15.1028	679
16778	Prot_990_Hspa9	Hspa9	20.91	0.15	0.03	17.55	17	0.14	12.91	47.6	31.3	122.3		15.054	679
16779	Prot_50851_Hspa9	Hspa9	31.99	0.07	1.12	11.2	15.05	0.49	7.96	34.69	32.12	21.3		15.04	679
16780	Prot_862_Hspa9	Hspa9	17.77	0.17	0.06	15.54	16.92	0	9.02	41.48	40.53	97		14.9384	679
16781	Prot_3521_Hspa9	Hspa9	35.29	0.03	0.86	10.53	13.36	0.8	5.46	30.14	33.69	22.6		14.9027	679
16782	Prot_13381_Hspa9	Hspa9	42.98	0.07	0.02	9.17	8.61	0	9.93	27.72	29.2	12.3		14.8744	679
16783	Prot_7804_Hspa9	Hspa9	17.7	0	0.86	15.12	16.94	0.28	6.6	38.94	42.5	18.1		14.8597	679
16784	Prot_10889_Hspa9	Hspa9	33.88	0.32	0.79	9.25	10.6	1.01	8.35	29.22	35.79	34.7		14.7768	679
16785	Prot_59756_Hspa9	Hspa9	30.84	0.77	0.31	10.49	11.32	0.02	8.96	30.8	37.29	11.2		14.7103	679
16786	Prot_14044_Hspa9	Hspa9	21.03	0.16	0.07	12.49	14.65	0.16	8.42	35.73	43.01	15.9		14.6993	679
16787	Prot_3522_Hspa9	Hspa9	33.28	0.31	0.01	16.07	11.15	0.02	10.39	37.63	28.76	22.3		14.6527	679
16788	Prot_4726_Hspa9	Hspa9	34.61	0.15	0.05	10.98	13.32	0.58	4.22	29.09	36.1	18		14.6034	679
16789	Prot_42188_Hspa9	Hspa9	20.74	0.17	0.02	12.02	9.11	2.84	7.9	31.88	47.2	20		14.4217	679
16790	Prot_41300_Hspa9	Hspa9	24.1	0.01	0.2	14.87	11.66	0.03	6.28	32.84	42.85	23.8		14.3387	679
16791	Prot_40550_Hspa9	Hspa9	29.3	0.03	0	13.68	13.97	0.24	5.71	33.59	37.06	25.3		14.2286	679
16792	Prot_54516_Hspa9	Hspa9	30.89	0.6	0.3	13.53	11.69	0.63	9.4	35.25	32.96	34.8		14.1914	679
16793	Prot_4178_Hspa9	Hspa9	19.1	0.97	0.01	15.34	13.2	0.73	9.73	39	40.92	24.5		14.1602	679
16794	Prot_64871_Hspa9	Hspa9	30.81	0	0.65	11.08	11.57	0.05	8.05	30.74	37.8	23.4		14.0251	679
16795	Prot_1254_Hspa9	Hspa9	38.73	0.62	1.07	10.91	11.35	0.57	5.33	28.16	31.42	15.7		14.0244	679
16796	Prot_1122_Hspa9	Hspa9	23.2	1.61	0.14	14.1	12.9	0.13	6.62	33.76	41.29	129.3		13.8595	679
16797	Prot_3634_Hspa9	Hspa9	21.24	1.12	0.3	12.85	12.71	0.02	8.42	34	43.34	37		13.8586	679
16798	Prot_67455_Hspa9	Hspa9	16.68	0.75	1.56	13.49	11.82	0.72	5.95	31.97	49.04	54.5		13.5939	679
16799	Prot_67457_Hspa9	Hspa9	22.02	0.5	0.98	14.12	9.99	0.16	12.1	36.37	40.13	37.3		13.2921	679
16800	Prot_10034_Hspa9	Hspa9	30.03	0.02	0.96	12.35	12.5	0.21	10.36	35.42	33.56	128.4		12.8345	679
16801	Prot_3612_Hspa9	Hspa9	32.07	0.34	1.6	9.5	8.44	0.48	11.01	29.43	36.56	38.5		12.7075	679
16802	Prot_46931_Hspa9	Hspa9	17.71	0	0.1	9.93	12.65	0.01	8.15	30.74	51.44	54		12.5185	679
16803	Prot_861_Hspa9	Hspa9	20.61	0.35	0.08	13.52	17.44	0.04	8.54	39.54	39.42	99.5		12.3227	679
16804	Prot_14112_Hspa9	Hspa9	20.33	0.58	0	14.73	13.72	0.46	9.41	38.32	40.78	54.5		11.7375	679
16805	Prot_42187_Hspa9	Hspa9	21.04	0.22	0.74	15.16	10.64	0.49	7.54	33.82	44.17	71.5		11.0143	679
16806	Prot_50850_Hspa9	Hspa9	16.61	0.37	0.26	9	20.88	0.87	7.1	37.85	44.92	492.9		10.6583	679
16807	Prot_67456_Hspa9	Hspa9	17.49	0	0.05	20.22	10.77	0.26	11.21	42.47	40	292.1		10.0203	679
16808	Prot_112161_Hspa9	Hspa9	17.57	0.01	0	10.96	11.43	0.07	11.18	33.65	48.77	949.8		9.35613	679
16809	Prot_7963_Hspb1	Hspb1	32.26	0.13	0.29	14.73	14.6	0	6.14	35.46	31.87	40.7		14.1906	209
16810	Prot_11846_Hspb1	Hspb1	25.89	0.45	0.5	15.25	8.79	0.82	9.21	34.08	39.09	25.8		13.8773	209
16811	Prot_6364_Hspb1	Hspb1	22.59	0.33	0.97	15.03	15.01	0.56	5.87	36.47	39.63	68.8		12.4501	209
16812	Prot_39689_Hspb8	Hspb8	25.73	0.05	0	14.16	13.22	0.15	14.01	41.55	32.67	12.2		14.7135	196
16813	Prot_13947_Hspd1	Hspd1	32.42	3.49	1.09	7.14	12.93	0.17	8.37	28.61	34.39	12.2		19.221	573
16814	Prot_18177_Hspd1	Hspd1	26.69	2.69	1.51	6.3	11.93	0.14	8.47	26.84	42.27	11.3		18.8534	573
16815	Prot_8858_Hspd1	Hspd1	40.83	5.92	0.24	8.47	9.04	0.38	5.07	22.95	30.06	8		18.7831	573
16816	Prot_12679_Hspd1	Hspd1	44.53	2.64	0.05	9.86	17.07	0.2	6.93	34.05	18.73	11.2		18.6671	573
16817	Prot_151_Hspd1	Hspd1	35.44	2.59	0.72	9.12	8.24	0.27	10.19	27.82	33.43	12.1		18.5862	573
16818	Prot_6897_Hspd1	Hspd1	37.65	2.67	0	6.47	9.51	0.45	9.29	25.72	33.95	9.1		18.5315	573
16819	Prot_13253_Hspd1	Hspd1	28.47	4.63	0.22	11.29	7.76	0.6	7.59	27.25	39.43	12.4		18.4797	573
16820	Prot_13222_Hspd1	Hspd1	32.7	3.64	0.93	6.91	12.6	0	4.43	23.94	38.79	10.5		18.4736	573
16821	Prot_7455_Hspd1	Hspd1	29.32	3.1	0.04	12.76	8.06	0.12	6.74	27.68	39.85	19.7		18.2645	573
16822	Prot_9561_Hspd1	Hspd1	35.4	5.47	0.45	10.34	7.64	0.63	7.41	26.01	32.67	11.5		18.04	573
16823	Prot_5577_Hspd1	Hspd1	40.43	4.74	0.02	8.31	13.99	0.28	6.14	28.72	26.08	11.7		17.9894	573
16824	Prot_6733_Hspd1	Hspd1	19.66	0.04	0.43	12.72	9.07	0.51	13.54	35.83	44.04	15.6		17.8141	573
16825	Prot_1632_Hspd1	Hspd1	31.44	6.95	0.02	6.66	8.92	0.17	6.88	22.62	38.97	10.2		17.739	573
16826	Prot_658_Hspd1	Hspd1	35.22	3.22	0.72	8.48	9.64	0.75	8.52	27.39	33.45	11.1		17.4887	573
16827	Prot_9170_Hspd1	Hspd1	37.86	3.75	0	14.34	18.39	0.37	3.54	36.65	21.74	22		17.4002	573
16828	Prot_12342_Hspd1	Hspd1	27.04	1.65	0.35	10.95	7.1	0.13	13.18	31.37	39.6	16.6		17.3506	573
16829	Prot_13232_Hspd1	Hspd1	34.82	2.47	1.33	8	9.43	0.04	7.59	25.05	36.33	13.8		17.2995	573
16830	Prot_31251_Hspd1	Hspd1	35.17	3.81	0.12	6.98	8.23	0.86	8.92	25	35.91	9.9		17.172	573
16831	Prot_7338_Hspd1	Hspd1	36.46	1.73	0.21	8.69	9.45	0.02	6.75	24.91	36.68	10.5		16.8505	573
16832	Prot_1601_Hspd1	Hspd1	40.54	4.55	0.01	7.25	19.22	0.56	7.16	34.2	20.7	9.2		16.6672	573
16833	Prot_28416_Hspd1	Hspd1	28.35	1.53	0.68	10.34	8.36	0.44	7.72	26.87	42.58	15.7		16.6305	573
16834	Prot_32200_Hspd1	Hspd1	27.89	1.66	0.02	11.77	8.11	0.04	9.75	29.67	40.75	22.9		16.4091	573
16835	Prot_6815_Hspd1	Hspd1	31.06	1.33	0.68	7.17	8.78	0.01	8.38	24.34	42.6	10.8		16.2363	573
16836	Prot_1059_Hspd1	Hspd1	19.94	22.66	0.49	9.73	8.46	0.05	7.04	25.28	31.64	34.2		16.1238	573
16837	Prot_28939_Hspd1	Hspd1	30.34	1.26	0.94	9.47	7.02	0.03	9.71	26.23	41.24	20.3		16.0321	573
16838	Prot_58234_Hspd1	Hspd1	22.34	2.34	0.59	9.72	9.32	0.71	12.12	31.87	42.86	15.8		15.9515	573
16839	Prot_6300_Hspd1	Hspd1	23.38	2.38	0.3	10.76	10.65	0.37	7.27	29.05	44.9	36.8		15.7832	573
16840	Prot_40780_Hspd1	Hspd1	26.81	1.93	0.07	12.15	10.66	0.4	9.36	32.57	38.63	22		15.5673	573
16841	Prot_49655_Hspd1	Hspd1	23.57	1.89	0.51	11.68	7.94	0.14	6.02	25.78	48.24	47.1		15.5091	573
16842	Prot_13224_Hspd1	Hspd1	18.09	2.12	0.57	12.02	10.91	0.82	10.3	34.06	45.16	34.9		15.3366	573
16843	Prot_48563_Hspd1	Hspd1	21.78	1.94	0.46	15.57	12.4	0.05	8.71	36.73	39.08	24.1		15.1856	573
16844	Prot_13234_Hspd1	Hspd1	19.65	2.51	0.24	12.34	10.24	0.13	6.92	29.64	47.95	39.2		15.0082	573
16845	Prot_6793_Hspd1	Hspd1	25.04	0.08	0	14.08	14.83	0.03	4.82	33.75	41.13	35.9		14.9569	573
16846	Prot_49653_Hspd1	Hspd1	17.69	4.02	0.71	13.61	6.51	0.76	9.55	30.42	47.16	28.4		14.9097	573
16847	Prot_6989_Hspd1	Hspd1	32.32	2.58	1.84	8.24	8.05	0	8.02	24.31	38.95	16.1		14.9039	573
16848	Prot_9709_Hspd1	Hspd1	22.75	1.65	0.2	13.16	15.49	0.05	9.77	38.47	36.94	22		14.8837	573
16849	Prot_58233_Hspd1	Hspd1	42	0.66	0.13	10.74	13.79	0.02	6.18	30.73	26.49	18.1		14.7285	573
16850	Prot_28415_Hspd1	Hspd1	20.1	2.53	0	9.5	16.62	0.22	11.72	38.06	39.3	26.4		14.5416	573
16851	Prot_49657_Hspd1	Hspd1	20.84	2.38	0.64	15.07	7.66	0.49	8.82	32.04	44.1	44		14.4343	573
16852	Prot_22537_Hspd1	Hspd1	21.92	1.26	0.15	14.2	12.38	0.39	6.33	33.3	43.36	15.4		14.3973	573
16853	Prot_28941_Hspd1	Hspd1	22.68	1.19	0.05	11.7	8.7	0.02	13.04	33.45	42.63	25.5		14.3694	573
16854	Prot_28174_Hspd1	Hspd1	23.99	0.04	0.54	14.78	19.36	0.23	4.69	39.07	36.36	24.7		14.2773	573
16855	Prot_1060_Hspd1	Hspd1	15.09	21.69	1.37	12.14	8.14	0.02	10.62	30.92	30.92	69.6		14.1669	573
16856	Prot_1602_Hspd1	Hspd1	24.15	1.98	0	9.75	15.66	0.07	5.87	31.35	42.51	88.6		14.1077	573
16857	Prot_21199_Hspd1	Hspd1	16.1	5.27	0.38	16.29	13.26	0	7.44	36.99	41.27	16.5		13.8078	573
16858	Prot_3515_Hspd1	Hspd1	21.17	3.3	0.04	12.61	15.49	0.02	8.47	36.58	38.91	88		13.796	573
16859	Prot_12343_Hspd1	Hspd1	17.57	0.02	0.17	13.97	13.56	1.2	7.55	36.28	45.95	67.8		13.7267	573
16860	Prot_49806_Hspd1	Hspd1	24.84	0.68	0.37	11.54	12.65	0	8.04	32.23	41.87	23.8		13.5565	573
16861	Prot_13223_Hspd1	Hspd1	19.38	2.43	0.03	13.6	9.54	0.01	10.59	33.74	44.43	21		13.4303	573
16862	Prot_2405_Hspd1	Hspd1	22.59	0.34	0.19	14.04	11.92	0	9.87	35.82	41.06	42.5		13.0681	573
16863	Prot_13233_Hspd1	Hspd1	31.06	2.62	1.09	12.45	13	0.25	3.85	29.55	35.69	93		12.3023	573
16864	Prot_8362_Hspd1	Hspd1	21.54	0.48	0.08	16.38	13.12	0.02	6.79	36.31	41.59	226.3		12.2068	573
16865	Prot_6816_Hspd1	Hspd1	21.35	0.65	0.01	12.64	11.19	0.08	11.09	35	42.99	58		12.1306	573
16866	Prot_62167_Hspd1	Hspd1	18.03	0	0	14.23	10.62	0.04	12.75	37.62	44.34	106		12.0392	573
16867	Prot_22231_Hspd1	Hspd1	20.66	1.01	0.9	15.04	15.67	0.01	6.86	37.57	39.85	94.4		11.8517	573
16868	Prot_22228_Hspd1	Hspd1	17.76	0.6	0.62	14.86	11.82	0	13.3	39.98	41.03	82.9		11.8477	573
16869	Prot_5494_Hspd1	Hspd1	16.35	1.06	0	11.65	10.51	0	7.91	30.07	52.51	664.8		11.727	573
16870	Prot_22229_Hspd1	Hspd1	20.42	2.92	0.07	12.43	10.67	0.48	7.59	31.17	45.42	605.1		11.5848	573
16871	Prot_4517_Hspd1	Hspd1	16.63	0.06	0.34	15.18	14.84	0.17	9.55	39.74	43.22	123.9		11.3039	573
16872	Prot_6627_Hspd1	Hspd1	25.37	0	0.02	11.89	12.54	0.01	10.08	34.51	40.1	1073.4		10.1547	573
16873	Prot_5493_Hspd1	Hspd1	13.56	0.03	0.03	19.15	9.21	0.67	12.46	41.49	44.88	928.1		10.1242	573
16874	Prot_62166_Hspd1	Hspd1	21.58	0.11	0.04	10.7	13.71	0.19	8.86	33.46	44.82	791.2		8.81987	573
16875	Prot_13564_Hspe1	Hspe1	44.3	3.83	0.01	8.45	8.14	0.22	5.21	22.02	29.85	10.9		19.8317	102
16876	Prot_14103_Hspe1	Hspe1	40.4	4.7	0.1	8.32	10.41	0.59	7.06	26.38	28.42	13.9		19.1255	102
16877	Prot_11168_Hspe1	Hspe1	41.61	4.65	0	8.58	10.48	0.06	4.4	23.53	30.21	11.8		19.0033	102
16878	Prot_16509_Hspe1	Hspe1	42.19	2.94	0.1	8.93	9.8	0.54	6.21	25.48	29.29	13.4		18.9936	102
16879	Prot_13590_Hspe1	Hspe1	41.32	5.55	0.08	10.57	6.85	0.27	4.72	22.42	30.63	11.9		18.6731	102
16880	Prot_4808_Hspe1	Hspe1	24.44	3.85	0	10.44	9.38	2.01	8.44	30.27	41.43	21.5		17.7759	102
16881	Prot_7225_Hspe1	Hspe1	45.7	1.43	0.06	8.69	7.92	0.16	5.76	22.53	30.27	9.7		17.1716	102
16882	Prot_14102_Hspe1	Hspe1	41.77	4.51	0.13	11.1	7.41	0.06	6.22	24.8	28.79	11.2		16.7829	102
16883	Prot_63759_Hspe1	Hspe1	36.14	1.84	0.03	8.57	11.62	0.12	3.04	23.35	38.64	9		16.4517	102
16884	Prot_10896_Hspe1	Hspe1	20.08	0.06	0.29	17.13	15.54	0.02	13.7	46.38	33.18	498.7		15.8573	102
16885	Prot_19119_Hspe1	Hspe1	22.77	0.01	0.61	15.18	13.85	0.03	11.23	40.3	36.31	10.3		15.2902	102
16886	Prot_20074_Hspe1	Hspe1	18.32	0.11	0.35	13.09	12.11	0.18	10.62	36.01	45.21	24.7		14.4978	102
16887	Prot_62054_Hspe1	Hspe1	19.21	0.01	0.15	11.75	10.39	0.03	11.03	33.19	47.44	54.4		14.2852	102
16888	Prot_62053_Hspe1	Hspe1	19.03	0.73	0.05	17.59	10.13	0.3	10.26	38.28	41.92	32.4		12.8916	102
16889	Prot_80800_Hspe1	Hspe1	20.96	0.08	0.36	11.92	15.77	1	13.18	41.87	36.73	135.8		11.2151	102
16890	Prot_20073_Hspe1	Hspe1	16.94	1	0.03	14.1	8.87	0.15	10.15	33.27	48.76	172.5		10.5495	102
16891	Prot_1511_Hspg2	Hspg2	8.15	5.07	0.28	15.58	13.2	0.11	11.43	40.32	46.19	31.1		15.6401	3707
16892	Prot_2048_Hspg2	Hspg2	19.28	11.93	0.2	15.44	11.31	0.72	6.44	33.91	34.67	11.7		14.8828	3707
16893	Prot_34674_Hspg2	Hspg2	17.94	0.31	3.77	19.5	17.57	0.58	6.35	44	33.98	15.1		14.7266	3707
16894	Prot_25127_Hspg2	Hspg2	23.76	0.44	3.82	19.15	11.72	0.08	5.68	36.62	35.36	21.1		14.631	3707
16895	Prot_55632_Hspg2	Hspg2	16.82	0.06	2.96	21.19	15.31	0.65	7.72	44.87	35.29	14.5		14.6161	3707
16896	Prot_114010_Hspg2	Hspg2	21.48	0.25	1.3	14.99	12.3	0.02	10.22	37.53	39.44	13.4		14.3733	3707
16897	Prot_64621_Hspg2	Hspg2	14.93	0.05	0.4	12.81	13.42	1.5	13.21	40.95	43.67	15.7		14.1067	3707
16898	Prot_79960_Hspg2	Hspg2	17.06	0.5	7.49	16.23	11.63	0.54	8.01	36.41	38.54	10.4		14.0259	3707
16899	Prot_67621_Hspg2	Hspg2	26.2	0.02	4.16	16.53	11.68	0.92	6.4	35.53	34.1	24.1		13.9877	3707
16900	Prot_47968_Hspg2	Hspg2	13.79	0.2	0.94	14.41	13.08	0.91	11.69	40.09	44.97	22.1		13.9647	3707
16901	Prot_6175_Hspg2	Hspg2	19.93	0.09	3.28	16.76	17.29	0.02	7.77	41.84	34.86	25.5		13.9624	3707
16902	Prot_106932_Hspg2	Hspg2	20.31	0.35	0.01	19.09	13.88	0.77	7.48	41.22	38.11	28.2		13.8642	3707
16903	Prot_253_Hspg2	Hspg2	17.25	0.02	0.86	14.44	19.07	1.43	7.22	42.15	39.72	56.9		13.8537	3707
16904	Prot_45893_Hspg2	Hspg2	21.14	0.02	0.74	13.09	19.17	0.02	11.37	43.65	34.44	29.3		13.8117	3707
16905	Prot_8656_Hspg2	Hspg2	17.74	0.01	0.87	17.61	13.44	0.67	9.58	41.3	40.08	32.2		13.7879	3707
16906	Prot_54500_Hspg2	Hspg2	26.43	0.07	1.53	18.42	10.46	0.71	6.83	36.43	35.55	20.5		13.5991	3707
16907	Prot_3371_Hspg2	Hspg2	29.56	0.17	1.37	16.12	16.39	1.31	4.16	37.98	30.92	23.7		13.565	3707
16908	Prot_31219_Hspg2	Hspg2	22.56	0.3	0.31	13.46	18.47	0.43	12.52	44.87	31.96	24.9		13.49	3707
16909	Prot_41261_Hspg2	Hspg2	26.02	1.36	0.26	12.84	10.9	0.05	7.92	31.71	40.65	17.4		13.4451	3707
16910	Prot_40335_Hspg2	Hspg2	26.6	0	0.78	16.57	14.44	0.01	6.26	37.27	35.34	19.8		13.4094	3707
16911	Prot_56249_Hspg2	Hspg2	22.49	0.5	0.61	18.92	13.27	0.1	7.89	40.18	36.22	27.1		13.3556	3707
16912	Prot_11162_Hspg2	Hspg2	13.1	0.02	0.64	14.32	18.57	0.38	12.48	45.75	40.49	101.6		13.3421	3707
16913	Prot_24254_Hspg2	Hspg2	22.04	0.76	0	14.49	15.39	0.06	7.38	37.32	39.88	24.9		13.2199	3707
16914	Prot_52650_Hspg2	Hspg2	22.03	0.01	0.15	15.7	13.62	1.24	6.12	36.67	41.13	50.7		12.7635	3707
16915	Prot_24253_Hspg2	Hspg2	18.58	0.5	1.62	18.37	12.45	0	6.83	37.65	41.65	43.7		12.7065	3707
16916	Prot_25308_Hspg2	Hspg2	21.04	0.01	0.83	18.26	12.43	0	13.52	44.21	33.91	44.3		12.6877	3707
16917	Prot_16648_Hspg2	Hspg2	21.2	0.32	2.11	15.72	13.82	0.66	9.42	39.62	36.75	53.6		12.048	3707
16918	Prot_21520_Hspg2	Hspg2	24.85	0.74	0.28	15.37	14.11	0.46	6.12	36.06	38.08	169.3		11.6299	3707
16919	Prot_3856_Hspg2	Hspg2	15.46	0.03	0.39	16.27	19.29	0.55	9.99	46.1	38.02	358		9.3542	3707
16920	Prot_24373_Hspg2	Hspg2	21.87	0.12	0.33	14.69	14.55	0.53	8.13	37.91	39.77	565.1		9.09831	3707
16921	Prot_4568_Hsph1	Hsph1	22.04	0.15	4.19	11.34	11.74	0.01	8.6	31.68	41.93	17.5		16.4785	858
16922	Prot_13527_Hsph1	Hsph1	25.26	0.38	0.14	11.18	11.43	0.67	9.58	32.87	41.36	13.9		14.9302	858
16923	Prot_17753_Hsph1	Hsph1	22.68	0.03	1.51	16.16	12.04	0.21	8.68	37.08	38.7	11.4		14.6604	858
16924	Prot_63368_Hsph1	Hsph1	20.18	0.15	0.31	10.55	15.74	0.06	11.09	37.44	41.93	16.2		14.5102	858
16925	Prot_1910_Hsph1	Hsph1	23.1	0.88	0.12	14.58	14.67	0.48	7.91	37.65	38.25	16.1		14.5016	858
16926	Prot_55438_Hsph1	Hsph1	25.42	0.11	0.08	11.91	11.37	0	10.55	33.83	40.55	18.8		14.2297	858
16927	Prot_53193_Hsph1	Hsph1	29.54	0	2.52	8.6	12.81	0.5	11.57	33.48	34.45	11.2		14.1543	858
16928	Prot_43654_Hsph1	Hsph1	19.05	0.02	0.26	14.2	14.43	1.3	6.86	36.78	43.88	24.4		14.0831	858
16929	Prot_1224_Hsph1	Hsph1	31.05	0.38	0.44	14.76	10.11	0.63	8.51	34.01	34.11	12.1		13.9691	858
16930	Prot_55439_Hsph1	Hsph1	19.38	0.07	0.07	16.48	11.42	0.11	12.59	40.6	39.89	13.9		13.6808	858
16931	Prot_10292_Hsph1	Hsph1	23.67	0.96	1.26	14.9	7.54	0.06	12.02	34.51	39.61	25.2		13.2952	858
16932	Prot_11737_Htatip2	Htatip2	24.62	11.9	0.71	8.49	12.92	0.05	9.37	30.84	31.94	23.3		14.9555	242
16933	Prot_12146_Htatip2	Htatip2	37.57	12.25	2.46	10.15	10.19	0.22	4.08	24.64	23.07	30.4		14.6624	242
16934	Prot_39787_Htatip2	Htatip2	41.61	18.23	2.92	10.47	8.05	0.23	4.47	23.21	14.03	47.4		14.5516	242
16935	Prot_70564_Htatip2	Htatip2	29.18	8	2.32	10.95	12.22	0	7.41	30.58	29.92	43		14.5325	242
16936	Prot_99795_Htatip2	Htatip2	29.04	2.4	1.82	16.08	7.42	0.14	7.58	31.21	35.53	28.6		13.9989	242
16937	Prot_30510_Htatip2	Htatip2	37.62	18.03	1.65	8.9	8.87	0.31	5.39	23.47	19.23	52.7		13.9773	242
16938	Prot_54910_Htatip2	Htatip2	35.95	13.94	1.7	9.51	9.98	0.04	7.66	27.2	21.21	49.9		13.9365	242
16939	Prot_78682_Htra2	Htra2	17.01	0.26	0.69	12.7	18.96	0.18	8.52	40.36	41.68	23.7		14.6004	458
16940	Prot_54537_Htra2	Htra2	21.48	0.84	0.58	12.62	11.37	0.77	8.34	33.1	44	12.2		14.1774	458
16941	Prot_108304_Htra2	Htra2	18.42	0.28	0.01	12.73	14.25	0.64	13.58	41.2	40.09	30.4		14.1165	458
16942	Prot_33792_Htra2	Htra2	15.18	0.34	1.6	17.8	9.86	0.15	8.54	36.35	46.53	34.9		13.5361	458
16943	Prot_65362_Htra4	Htra4	28.59	0.37	0.51	16.18	13.1	0	10.86	40.14	30.39	10.8		14.7106	483
16944	Prot_105211_Htt	Htt	33.13	0	0.32	13.99	10.25	0.01	6.95	31.21	35.34	21.4		16.926	3119
16945	Prot_77765_Huwe1	Huwe1	14.48	0.66	4.1	14.97	16.37	0.07	9.81	41.22	39.54	44.6		16.8434	4377
16946	Prot_106741_Huwe1	Huwe1	27.78	5.44	0.09	12.45	9.61	0.09	7.2	29.35	37.34	155.1		16.5539	4377
16947	Prot_34884_Huwe1	Huwe1	23.06	2.96	0	15.31	8.92	0	10.63	34.86	39.12	26.3		13.4934	4377
16948	Prot_105104_Huwe1	Huwe1	29.85	0.19	1.17	12.53	12.31	0.11	8.51	33.46	35.33	31.4		13.2417	4377
16949	Prot_101444_Huwe1	Huwe1	24.05	1.15	0.53	13.02	15.23	0.3	8.17	36.72	37.55	14.4		13.1048	4377
16950	Prot_110713_Huwe1	Huwe1	20.52	0.22	0.19	19.12	10.58	1.38	6.69	37.78	41.29	41.8		12.8628	4377
16951	Prot_101464_Huwe1	Huwe1	12.19	0.12	0.12	14.76	12.55	0.02	11.24	38.58	49.01	29.4		12.5221	4377
16952	Prot_106456_Huwe1	Huwe1	15.24	2.58	2.12	11.33	13.15	0.35	9.46	34.29	45.79	49.6		12.3256	4377
16953	Prot_3140_Huwe1	Huwe1	16.67	0	0	18.52	10.41	0	8.24	37.17	46.16	1263.6		5.94932	4377
16954	Prot_79525_Hydin	Hydin	23.76	0.09	1.2	12.03	14.48	3.67	5.2	35.38	39.56	68.5		15.0205	5154
16955	Prot_9135_Hyi	Hyi	87.46	0.07	0.03	2.44	1.63	0.05	1.57	5.69	6.74	369.6		15.2979	277
16956	Prot_4622_Hyi	Hyi	73.86	0.2	0.07	3.71	4.67	0	4.43	12.82	13.05	123.1		15.201	277
16957	Prot_11701_Hyi	Hyi	82.82	0	0.06	2.39	2.46	0.15	2.65	7.65	9.47	293.4		14.6016	277
16958	Prot_82253_Hyi	Hyi	62.6	0.08	0.14	5.63	4.55	0.01	4.65	14.83	22.35	46.9		14.1738	277
16959	Prot_1886_Hyi	Hyi	32.96	0.01	0.55	13.18	11.56	0.28	6.07	31.09	35.39	58.2		13.8244	277
16960	Prot_18469_Hyi	Hyi	23.85	0.39	0.97	13.24	10.27	0.77	12.82	37.1	37.69	54.2		13.6138	277
16961	Prot_62298_Hyi	Hyi	45.11	0.22	0.09	12.92	5.81	0.32	4.75	23.81	30.76	45.4		12.8936	277
16962	Prot_17166_Hyi	Hyi	16.03	0.17	0	19.1	14.36	0.02	11.95	45.43	38.37	1651.6		7.84162	277
16963	Prot_54565_Hyou1	Hyou1	35.39	0.51	3.14	11.37	15.12	0.44	5.84	32.77	28.2	39.5		16.2178	999
16964	Prot_34543_Hyou1	Hyou1	30.63	0.59	2.07	11.81	10.64	0.64	9.47	32.56	34.15	16.3		15.9909	999
16965	Prot_10166_Hyou1	Hyou1	22.39	0.46	0.04	9.14	15.37	0.01	8.81	33.33	43.78	175.1		15.8286	999
16966	Prot_11596_Hyou1	Hyou1	28.01	0.53	1.17	14.72	11.57	0.44	11.99	38.72	31.57	22.3		15.5434	999
16967	Prot_13594_Hyou1	Hyou1	33.22	0.38	2.91	11.23	10.59	0.48	8.37	30.67	32.83	13.1		15.5137	999
16968	Prot_58096_Hyou1	Hyou1	29.18	0.97	1.27	12.01	8.12	0.81	10.5	31.45	37.13	13.2		15.4502	999
16969	Prot_14558_Hyou1	Hyou1	30.77	0.36	3.02	9.98	7.79	1.1	10.93	29.81	36.04	13.6		15.371	999
16970	Prot_14355_Hyou1	Hyou1	32.02	0.6	0.58	14.49	8.5	1.33	10.88	35.2	31.6	15.7		15.3118	999
16971	Prot_13827_Hyou1	Hyou1	29.27	0.02	2.8	11.89	9.49	2.6	12.23	36.21	31.7	12.1		15.1598	999
16972	Prot_69126_Hyou1	Hyou1	28.82	0	1.72	13.77	13.4	0.27	13.14	40.59	28.87	15.2		15.1421	999
16973	Prot_12850_Hyou1	Hyou1	22.08	1.25	0	16.53	11.05	1.04	7.28	35.9	40.77	15.4		15.0541	999
16974	Prot_7789_Hyou1	Hyou1	37.47	0.43	2.12	10.33	11.57	0.88	9.87	32.64	27.33	16.6		14.9837	999
16975	Prot_97029_Hyou1	Hyou1	24.57	0	0.31	14.54	11.08	0.01	13.68	39.32	35.8	10.7		14.9512	999
16976	Prot_16386_Hyou1	Hyou1	23.45	0.23	2.74	12.01	9.62	0.86	15.84	38.32	35.26	18.5		14.8278	999
16977	Prot_448_Hyou1	Hyou1	22.52	1.54	0.02	13.58	10.79	0	11.31	35.68	40.24	29.9		14.638	999
16978	Prot_10718_Hyou1	Hyou1	19.96	0.11	1.23	11.1	9	1.19	9.94	31.24	47.46	23		14.5952	999
16979	Prot_38266_Hyou1	Hyou1	30.07	4.48	2.79	10.7	10.17	1.7	8.83	31.4	31.27	20.1		14.5346	999
16980	Prot_12483_Hyou1	Hyou1	23.55	0.76	0.5	14.48	13.37	0.26	12.9	41	34.19	33.5		14.5122	999
16981	Prot_560_Hyou1	Hyou1	20.42	0.02	0.87	13.47	9.71	0.11	10.17	33.46	45.24	32.2		14.4101	999
16982	Prot_53110_Hyou1	Hyou1	18.81	0	1.43	13.69	8.53	1.27	6.91	30.41	49.35	143.5		14.3697	999
16983	Prot_13069_Hyou1	Hyou1	20.62	0.75	0.13	15.85	13.93	0.09	8.22	38.09	40.41	33.7		14.3028	999
16984	Prot_13108_Hyou1	Hyou1	17.16	0.45	0.26	18.11	10.43	0.22	8.3	37.06	45.07	24		14.2771	999
16985	Prot_16387_Hyou1	Hyou1	23.97	1.36	3.13	8.28	16.36	0.07	8.99	33.7	37.84	38.7		14.261	999
16986	Prot_96641_Hyou1	Hyou1	17.08	0.44	3.13	9.73	14.91	0	10.74	35.39	43.97	33.2		14.0889	999
16987	Prot_106_Hyou1	Hyou1	25.12	0	0.64	10.67	11.29	0.11	11.19	33.26	40.98	26.7		13.9859	999
16988	Prot_106205_Hyou1	Hyou1	19.81	0.01	0.36	12.21	14.92	0	10.89	38.02	41.8	18		13.896	999
16989	Prot_44491_Hyou1	Hyou1	23.68	0.05	0.13	9.63	12.09	0.26	7.62	29.6	46.54	59.8		13.7221	999
16990	Prot_57753_Hyou1	Hyou1	25.73	0.98	0.21	16.82	12.65	1.9	8.17	39.54	33.55	20.2		13.7217	999
16991	Prot_96640_Hyou1	Hyou1	16.51	0.01	2.47	10.85	16.66	0.06	13.14	40.72	40.28	65.2		13.5463	999
16992	Prot_60128_Hyou1	Hyou1	21.01	0.17	0.01	17.77	9.32	0.26	8.84	36.2	42.61	32.5		13.3927	999
16993	Prot_53111_Hyou1	Hyou1	22.47	0.11	2.41	13.23	9.13	0.17	7.34	29.87	45.14	279.3		12.8525	999
16994	Prot_55519_Hyou1	Hyou1	17.86	1.18	0.05	18.24	12.36	0.83	6.09	37.51	43.41	33.3		12.7387	999
16995	Prot_46731_Hyou1	Hyou1	20.47	0.05	0.9	12.83	11.29	0.74	11.71	36.57	42	26.3		12.7048	999
16996	Prot_41262_Hyou1	Hyou1	21.48	1.87	0.28	14.21	15.49	1	8.04	38.74	37.64	131.9		12.5287	999
16997	Prot_91106_Hyou1	Hyou1	17.71	0.03	0.56	11.82	10.4	0.48	13.12	35.81	45.89	60.6		12.2586	999
16998	Prot_1369_Hyou1	Hyou1	22.65	0.02	0.46	10.87	11.18	0.77	9.29	32.12	44.75	78.3		12.2265	999
16999	Prot_38265_Hyou1	Hyou1	21.35	1.86	0	14.76	17.96	0.23	8.48	41.44	35.34	485.4		11.3647	999
17000	Prot_1799_Hyou1	Hyou1	20.54	0.96	0.26	15.49	11.66	0.04	7.18	34.38	43.86	1355.1		10.5216	999
17001	Prot_21118_Hyou1	Hyou1	20.47	0.09	0	13.28	12.36	0.24	8.47	34.35	45.08	858.3		10.333	999
17002	Prot_7698_Hyou1	Hyou1	18.53	0.05	0.09	15.31	11.73	0.29	12.66	39.98	41.34	1353.1		5.84176	999
17003	Prot_47548_Iah1	Iah1	32.91	2.07	0.01	11.18	10.02	0.28	5.16	26.64	38.36	17.5		17.0177	249
17004	Prot_128_Iah1	Iah1	47.15	10.97	0.24	9.49	8.34	0.06	3.18	21.07	20.58	11.4		16.906	249
17005	Prot_13371_Iah1	Iah1	26.64	11.44	0.61	11.77	10.72	1.45	5.22	29.16	32.15	23.3		16.3597	249
17006	Prot_62778_Iah1	Iah1	20.55	2.28	0	14.09	12.08	0.28	8	34.44	42.73	46.7		15.3503	249
17007	Prot_30791_Iah1	Iah1	28.7	2.82	0.06	15.58	11.8	0.17	9.55	37.1	31.32	11.1		15.2324	249
17008	Prot_13372_Iah1	Iah1	34.17	7.52	0.55	10.1	10.48	0.15	8.04	28.77	28.98	23.8		15.188	249
17009	Prot_8637_Iah1	Iah1	23.21	2.31	0.01	13.47	11.65	0.11	7.23	32.47	42	13.8		15.0573	249
17010	Prot_2509_Iah1	Iah1	40.87	5.06	0.35	10.71	9.82	0	5.63	26.16	27.56	10.6		15.0325	249
17011	Prot_8636_Iah1	Iah1	27.88	0.8	0.98	15.99	11.06	0.29	8.21	35.56	34.78	24.3		14.7839	249
17012	Prot_13919_Iah1	Iah1	20.52	0.37	0.02	14.18	14.01	0	10.51	38.71	40.38	1153		10.438	249
17013	Prot_1815_Iah1	Iah1	18.66	0.3	0.03	17.91	11.97	0	9.31	39.2	41.81	1372.9		9.28035	249
17014	Prot_65273_Iah1	Iah1	17.4	0.13	0.08	11.39	21.36	0.02	9.24	42.01	40.38	1065.9		4.34528	249
17015	Prot_96679_Iars	Iars	17.01	0	0.66	9.36	13.25	0.79	8.23	31.63	50.7	44.6		16.9812	1262
17016	Prot_41204_Iars	Iars	21.38	0.35	0.12	18.26	16.75	0.34	7.58	42.93	35.2	5.9		15.2398	1262
17017	Prot_37219_Iars	Iars	22.45	2.01	0.59	13.5	10.66	0.01	8.79	32.96	41.99	11		15.1373	1262
17018	Prot_68187_Iars	Iars	23.11	0.01	0.48	11.36	14.04	0.73	7.24	33.37	43.03	5.5		15.0508	1262
17019	Prot_55507_Iars	Iars	28.61	2.39	0	14.17	14.46	1.91	8.27	38.8	30.19	10.9		14.8098	1262
17020	Prot_13856_Iars	Iars	21.82	0.15	0.05	11.43	10.1	0.1	7.52	29.15	48.84	9.2		14.4671	1262
17021	Prot_15532_Iars	Iars	32.27	0.5	0.43	16.03	10.38	0.02	5.44	31.87	34.93	8.3		14.417	1262
17022	Prot_36778_Iars	Iars	24.55	1.03	0.26	14	14.36	0.08	10.19	38.63	35.53	9.9		14.3245	1262
17023	Prot_61641_Iars	Iars	20.63	0.22	0.76	8.16	13.59	0.01	8.44	30.21	48.18	14.4		14.3065	1262
17024	Prot_12263_Iars	Iars	20.86	0.08	0.31	20.16	8.18	0.91	10.22	39.46	39.29	22.1		14.2878	1262
17025	Prot_4387_Iars	Iars	22.42	1.28	0.56	16.68	10.28	0.01	11.15	38.12	37.62	21.8		14.2489	1262
17026	Prot_45275_Iars	Iars	20.13	0.18	0.28	12.49	11.02	0	9.95	33.46	45.95	15.6		14.2155	1262
17027	Prot_76152_Iars	Iars	18.21	0.03	0.13	15.12	11.96	0.18	8.14	35.4	46.23	14.3		14.1822	1262
17028	Prot_39786_Iars	Iars	18.61	0.05	0.19	11.91	14.91	0	11.71	38.53	42.62	32.5		14.0727	1262
17029	Prot_79188_Iars	Iars	15.21	0.2	0.54	10.82	12.75	0.98	8.87	33.42	50.63	24.9		13.9445	1262
17030	Prot_52336_Iars	Iars	23.86	3.41	0.15	11.78	7.95	0.01	8.62	28.36	44.22	13.7		13.3294	1262
17031	Prot_105245_Iars	Iars	19.69	0.17	0.03	9.47	19.22	0.01	11.4	40.11	40	31		13.2746	1262
17032	Prot_68314_Iars	Iars	19.17	0.1	0.65	9.15	14.53	0.08	12.41	36.18	43.9	187.7		11.9223	1262
17033	Prot_11098_Iars2	Iars2	15.26	0.4	0.13	20.99	7.73	0.44	8.79	37.96	46.26	15.6		15.4429	1012
17034	Prot_9766_Iars2	Iars2	37.7	2.74	0	10.79	15.15	0.84	4.88	31.67	27.88	9.2		15.1268	1012
17035	Prot_53326_Iars2	Iars2	23.47	2.67	3.09	10.04	8.67	0.09	8.24	27.04	43.74	14.7		14.9681	1012
17036	Prot_24661_Iars2	Iars2	25.95	0.22	0.01	13.88	13.04	0.09	8.29	35.3	38.51	12.6		14.9285	1012
17037	Prot_1044_Iars2	Iars2	22.96	0.67	0	13.33	13.78	0	9.02	36.14	40.23	22.7		14.6817	1012
17038	Prot_16451_Iars2	Iars2	23.72	0.27	1.69	12.69	10.68	0.91	6.83	31.11	43.21	19.8		14.6738	1012
17039	Prot_57198_Iars2	Iars2	18.57	2.36	0.65	14.44	16.66	0.62	7.66	39.38	39.05	19.9		14.6308	1012
17040	Prot_56012_Iars2	Iars2	29.66	0.89	0.06	12.54	13.94	0.58	7.75	34.8	34.59	13.6		14.6073	1012
17041	Prot_55782_Iars2	Iars2	26.16	0.1	0.08	12.17	15.69	0	7.98	35.84	37.82	29.7		14.5521	1012
17042	Prot_62439_Iars2	Iars2	27.38	1.36	0.02	15.96	15.9	0.43	7.97	40.27	30.98	17		14.3147	1012
17043	Prot_57736_Iars2	Iars2	24.36	0.42	0.01	16.97	12.64	0.7	5.45	35.76	39.45	14.1		14.2452	1012
17044	Prot_46274_Iars2	Iars2	23.77	0.1	2.93	18.22	9.34	0	8.89	36.46	36.75	12.1		14.2391	1012
17045	Prot_48959_Iars2	Iars2	31.65	4.12	0.1	8.42	11.5	0.44	9.22	29.59	34.54	8.9		14.1816	1012
17046	Prot_60146_Iars2	Iars2	18.82	0.42	0.03	16.92	12.64	0.11	5.99	35.66	45.07	26.8		13.8253	1012
17047	Prot_46273_Iars2	Iars2	22.87	2.46	0.78	14.94	11.25	1.57	10.09	37.84	36.04	23.2		13.5237	1012
17048	Prot_16104_Iars2	Iars2	19.76	0.34	0	11.71	11.31	0.46	9.79	33.27	46.63	27.1		13.3189	1012
17049	Prot_66274_Iars2	Iars2	24.46	0.33	0.73	12.14	11.09	0.25	11.92	35.39	39.1	54.8		13.1303	1012
17050	Prot_56725_Icam1	Icam1	27.56	1.21	11.01	10.75	12.32	2.61	4.71	30.39	29.83	18.9		14.382	537
17051	Prot_51881_Icam1	Icam1	25.51	0.06	6.98	11.97	9.41	1.07	10.73	33.18	34.27	28.8		13.8253	537
17052	Prot_15916_Ict1	Ict1	31.18	0.4	0.06	11.97	9.96	0.54	7.5	29.97	38.39	7.7		14.9376	206
17053	Prot_1858_Ict1	Ict1	40.98	0.1	0.07	10.56	9.68	0.4	5.59	26.24	32.61	13.1		14.5885	206
17054	Prot_46897_Ict1	Ict1	23.54	0.42	0.12	17.32	9.93	1.41	7.74	36.4	39.53	25.6		13.7783	206
17055	Prot_384_Ide	Ide	23.96	1.38	1.39	12	14.24	0.06	5.04	31.35	41.92	7.1		15.0396	1019
17056	Prot_22420_Ide	Ide	23.64	0	0.01	13.77	14.45	0.94	6.88	36.03	40.31	21.3		14.9093	1019
17057	Prot_63643_Ide	Ide	18.44	0.01	0.04	14.66	14.08	0.42	9.95	39.11	42.4	37.3		14.8997	1019
17058	Prot_57779_Ide	Ide	20.92	0.04	1.46	10.34	16.87	0.61	9.46	37.27	40.29	11.6		14.7064	1019
17059	Prot_43875_Ide	Ide	22.5	0.4	0.24	10.27	15.19	0.57	6.83	32.87	43.99	15.1		14.5438	1019
17060	Prot_111450_Ide	Ide	11.93	0	0.05	16.34	14.38	0.62	10.2	41.55	46.46	10.3		14.4048	1019
17061	Prot_116411_Ide	Ide	22.78	0.07	1.37	14.52	12.47	0.02	11.74	38.76	37.03	20.6		14.0994	1019
17062	Prot_46309_Ide	Ide	19.64	0.04	0.34	11.85	14.36	0.02	7.43	33.66	46.33	11.4		14.0047	1019
17063	Prot_17899_Ide	Ide	24.56	0	0.04	15.79	16.59	0.11	10.99	43.48	31.91	10.5		13.8234	1019
17064	Prot_16060_Ide	Ide	25.15	0.3	0.35	16.25	11.81	0.09	5.88	34.04	40.17	20.2		13.3142	1019
17065	Prot_13882_Ide	Ide	18.44	2.09	2	14.11	14.34	2.29	7.17	37.9	39.56	19.2		13.2234	1019
17066	Prot_1288_Idh1	Idh1	39.59	2.99	0.01	15.11	8.16	0.3	6.56	30.13	27.28	6.9		19.0343	414
17067	Prot_9204_Idh1	Idh1	41.86	2.77	0.45	11.54	9.61	0	5.33	26.47	28.45	9.2		19.0252	414
17068	Prot_12651_Idh1	Idh1	41.27	4.82	0.04	10.6	11.33	0.18	3.84	25.95	27.91	9.9		18.792	414
17069	Prot_22435_Idh1	Idh1	42.03	2.06	0.33	12.75	9.71	0.02	3.99	26.47	29.12	6.3		18.6091	414
17070	Prot_13088_Idh1	Idh1	36.26	4.32	0.24	12.14	8.39	0.82	5.99	27.34	31.85	7.4		18.3762	414
17071	Prot_11060_Idh1	Idh1	41.47	3.08	0.32	12.41	8.4	0.16	6.9	27.88	27.25	5.7		18.085	414
17072	Prot_8268_Idh1	Idh1	26.25	2.25	0.03	14.12	11.05	0.08	8.47	33.72	37.74	14.1		17.4983	414
17073	Prot_715_Idh1	Idh1	29.26	3.62	0.02	12.48	9.96	0.22	9.16	31.82	35.28	6.6		16.7951	414
17074	Prot_11035_Idh1	Idh1	30.22	4.04	0.08	10.15	14.5	0.19	8.86	33.7	31.96	10.3		16.7253	414
17075	Prot_11249_Idh1	Idh1	30.96	2.57	0.14	7.77	12.06	0.25	9.37	29.45	36.88	11.6		16.5558	414
17076	Prot_16162_Idh1	Idh1	30.67	3.74	0.3	10.14	9.07	0.15	8.08	27.43	37.86	5.5		16.506	414
17077	Prot_5621_Idh1	Idh1	15.57	0.75	1.08	11.37	8.52	0.83	6.35	27.08	55.52	150.5		16.4681	414
17078	Prot_8220_Idh1	Idh1	21.61	1.56	0.3	11.89	11.93	0.71	9.92	34.45	42.07	29.8		16.463	414
17079	Prot_5248_Idh1	Idh1	21.78	0.93	0.35	12.7	14.26	0.06	8.03	35.06	41.88	22.9		16.4351	414
17080	Prot_59944_Idh1	Idh1	25.31	1.89	1.89	13.33	9.82	3.37	8.3	34.82	36.09	10.2		16.4124	414
17081	Prot_40909_Idh1	Idh1	35.62	2.08	0.73	10.1	12.92	0.12	8.37	31.53	30.05	7.2		16.2796	414
17082	Prot_1571_Idh1	Idh1	26.68	1.14	3.1	10.72	11.85	1.1	8.05	31.72	37.37	8.6		16.2173	414
17083	Prot_7837_Idh1	Idh1	21.61	0.2	0.91	14.75	11.37	0.65	9.42	36.19	41.09	9.5		16.194	414
17084	Prot_797_Idh1	Idh1	26.02	1.2	0.68	11.93	12.77	0.21	8.36	33.26	38.84	13		15.8887	414
17085	Prot_66995_Idh1	Idh1	32.7	1.49	0.42	10.94	9.67	0.18	6.52	27.31	38.08	39.7		15.789	414
17086	Prot_5249_Idh1	Idh1	20.69	0.15	0.33	14.29	8.87	0.14	10.52	33.84	44.99	18.4		15.5045	414
17087	Prot_798_Idh1	Idh1	21.79	3.19	0.62	14.24	14	0.49	8.13	36.87	37.52	13.5		15.4167	414
17088	Prot_31229_Idh1	Idh1	25	1.59	1.01	9.09	12.72	0.02	9.55	31.38	41.02	32.5		15.0622	414
17089	Prot_36197_Idh1	Idh1	23.7	2.36	0.08	13	15.22	0.04	8.62	36.89	36.98	16.4		15.0602	414
17090	Prot_1720_Idh1	Idh1	19.86	0.1	3.96	7.97	14.32	0.81	11.33	34.42	41.65	60.3		14.9901	414
17091	Prot_16161_Idh1	Idh1	23.85	0.42	0.34	10.45	18.88	0.06	6.68	36.07	39.32	21.1		14.961	414
17092	Prot_36195_Idh1	Idh1	23.33	1.72	0.06	15.85	11.1	0	8.49	35.45	39.44	31.1		14.7562	414
17093	Prot_12394_Idh1	Idh1	17.73	1.3	0	15.06	11.63	0.05	9.03	35.78	45.19	39.4		14.5137	414
17094	Prot_11248_Idh1	Idh1	28.69	1.21	1.48	8.32	12.34	0	9.35	30	38.62	21.1		14.4666	414
17095	Prot_12393_Idh1	Idh1	17.18	2.27	0.05	17.16	11.07	1.06	8.03	37.32	43.19	24.9		14.2733	414
17096	Prot_714_Idh1	Idh1	18.59	0.94	3.16	12.38	16.17	0.22	9.99	38.76	38.55	12.5		14.1828	414
17097	Prot_2087_Idh1	Idh1	17.46	0.05	1.62	11.16	15.66	1.1	7.78	35.69	45.18	26.6		14.146	414
17098	Prot_7673_Idh1	Idh1	11.4	1.82	0.03	13.24	14.62	0.07	12.07	40	46.75	1140.4		14.1162	414
17099	Prot_54372_Idh1	Idh1	89.24	0	0.14	1.73	2.57	0.25	1.49	6.04	4.58	816.2		14.0905	414
17100	Prot_65713_Idh1	Idh1	18.72	1.11	0.85	11.45	14.48	0.04	10.44	36.42	42.9	53.8		13.9451	414
17101	Prot_74381_Idh1	Idh1	13.91	0	0.02	12.68	16.25	0.29	5.34	34.55	51.52	36		13.8495	414
17102	Prot_28451_Idh1	Idh1	24.61	2.19	1.39	10.02	12.48	0.32	9.3	32.12	39.68	64.9		13.7991	414
17103	Prot_1289_Idh1	Idh1	17.77	0	0.07	16	11.34	0.5	11.24	39.08	43.08	57.2		13.5661	414
17104	Prot_5518_Idh1	Idh1	19.35	0.08	0.74	12.71	9.6	0.12	8.53	30.96	48.88	20.7		13.0476	414
17105	Prot_51581_Idh1	Idh1	20.15	0	0	15.45	10.69	0.22	11.6	37.97	41.88	39.4		12.6991	414
17106	Prot_6731_Idh1	Idh1	15.92	0.39	3.05	10.71	12.36	1.23	12.82	37.12	43.51	236.3		12.2674	414
17107	Prot_9742_Idh2	Idh2	28.25	2.15	0.18	16.46	12.67	0.77	8.32	38.22	31.2	6.8		19.6135	452
17108	Prot_5516_Idh2	Idh2	44.28	2.53	0.52	12.44	11.54	0.07	4.86	28.9	23.77	26.3		17.4211	452
17109	Prot_5297_Idh2	Idh2	41.18	2.34	0.16	12.23	10.42	0	5.46	28.11	28.21	30.9		17.2842	452
17110	Prot_12199_Idh2	Idh2	42.63	3.57	0.81	11.5	11.27	0	4.15	26.92	26.07	28.2		17.2584	452
17111	Prot_14470_Idh2	Idh2	40.87	1.87	0.25	13.39	10.04	0.21	5.58	29.23	27.79	37.2		17.253	452
17112	Prot_9157_Idh2	Idh2	44.24	3.11	0.6	12.5	10.58	0	3.5	26.58	25.48	33.8		17.1906	452
17113	Prot_2188_Idh2	Idh2	41.95	2.81	0.39	12.19	10.63	0.02	4.5	27.35	27.51	30.3		16.7835	452
17114	Prot_8597_Idh2	Idh2	44.64	2	0.86	12.7	9.48	0	4.5	26.69	25.8	24		16.6813	452
17115	Prot_8267_Idh2	Idh2	42.12	2.41	0.59	14.81	12.07	0.02	5.85	32.76	22.13	39.4		16.6095	452
17116	Prot_3877_Idh2	Idh2	37.67	1.01	0.32	12.22	12.23	0.07	7.23	31.75	29.25	19.5		16.6024	452
17117	Prot_44465_Idh2	Idh2	34.42	1.73	0.51	14.59	12.57	0.01	5.59	32.77	30.56	39.4		16.1106	452
17118	Prot_8221_Idh2	Idh2	40.44	2.89	0.12	10.16	11.85	0	5.21	27.23	29.32	38.5		16.0196	452
17119	Prot_11624_Idh2	Idh2	43.12	1.96	0.06	12.05	11.54	0.28	3.96	27.82	27.04	111.2		15.9608	452
17120	Prot_1570_Idh2	Idh2	45.69	2.41	0.06	11.65	10.56	0.83	5.73	28.78	23.07	28.1		15.7862	452
17121	Prot_4136_Idh2	Idh2	38	2.27	0.45	15.19	10.9	0.45	5.09	31.64	27.63	32.6		15.7193	452
17122	Prot_19978_Idh2	Idh2	38.6	2.36	0.1	11.99	10.98	0.19	5.75	28.91	30.03	18.2		15.5316	452
17123	Prot_5000_Idh2	Idh2	29.62	0.97	0.01	13.88	12.27	1.25	9.28	36.68	32.72	102.3		15.5192	452
17124	Prot_12967_Idh2	Idh2	40.81	2.73	0.28	10.3	10.38	0.06	6.92	27.66	28.52	34.5		15.4679	452
17125	Prot_12198_Idh2	Idh2	46.09	2.25	0.02	12.57	10.25	0.06	4.76	27.63	24	60.4		15.2173	452
17126	Prot_40743_Idh2	Idh2	45.88	2.33	0.1	11.7	11.63	0.48	5.01	28.83	22.87	30.1		15.0247	452
17127	Prot_36190_Idh2	Idh2	32.97	0.04	0	17.37	12.15	0.27	9.91	39.69	27.31	16.7		15.0069	452
17128	Prot_2187_Idh2	Idh2	39.52	1.32	0	15.02	11.32	0.25	5.54	32.13	27.03	19.5		14.9958	452
17129	Prot_8596_Idh2	Idh2	28.46	3.71	0.66	11.77	18.38	0.02	6.03	36.19	30.97	15.2		14.7928	452
17130	Prot_4135_Idh2	Idh2	36.46	1.48	0.49	12.81	13.42	1.31	8.48	36.02	25.55	59.3		14.6448	452
17131	Prot_2085_Idh2	Idh2	50.14	0.27	0.17	11.71	7.87	0.2	3.68	23.46	25.96	68.3		14.6174	452
17132	Prot_7814_Idh2	Idh2	35.89	0.69	0	14.45	9.83	0.43	9.39	34.1	29.31	25.7		14.5196	452
17133	Prot_27156_Idh2	Idh2	22.7	2.25	0.12	10.39	14.12	0.38	8.33	33.21	41.71	26.2		14.1628	452
17134	Prot_2393_Idh2	Idh2	34.04	1.9	0	13.38	8.12	0.52	6.16	28.17	35.88	63.4		13.9816	452
17135	Prot_33080_Idh2	Idh2	21.4	2.46	0	18.79	14.53	0.14	9.56	43.01	33.12	47.2		13.9718	452
17136	Prot_2394_Idh2	Idh2	28.38	0.43	1.03	15.12	9.34	0.08	8.36	32.9	37.26	59.1		13.9691	452
17137	Prot_14471_Idh2	Idh2	21.37	2.17	0.03	14.25	13.76	0.01	8.84	36.86	39.57	60.2		13.9259	452
17138	Prot_27154_Idh2	Idh2	30.39	1.04	0	11.36	9.53	0.1	7.1	28.09	40.47	69.7		13.2765	452
17139	Prot_9743_Idh2	Idh2	30.75	0.97	0.23	10.9	13.09	1.06	10.32	35.37	32.68	33.3		13.2239	452
17140	Prot_16160_Idh2	Idh2	23.42	1.02	0	15.17	18.52	0.49	8.97	43.14	32.41	51.3		12.9758	452
17141	Prot_61593_Idh2	Idh2	22.34	0.22	0.13	10.46	14.72	0.2	14.21	39.58	37.73	42.5		12.8101	452
17142	Prot_61231_Idh2	Idh2	23.82	0.33	0	16.31	12.89	0.2	5.44	34.84	41	103.2		11.8698	452
17143	Prot_5979_Idh3a	Idh3a	45.21	1.95	0.09	9.3	13.04	0	5.32	27.66	25.09	13.8		16.1685	366
17144	Prot_10086_Idh3a	Idh3a	42.36	2.41	0.2	9.13	11.69	0.01	6.64	27.47	27.55	14.9		15.9176	366
17145	Prot_1066_Idh3a	Idh3a	35.36	13.65	0.06	7.33	12.11	0.3	5.04	24.78	26.15	25.2		15.3737	366
17146	Prot_12485_Idh3a	Idh3a	44.59	3.85	0.14	6.55	12.09	0.16	7.95	26.74	24.67	16		15.3078	366
17147	Prot_25674_Idh3a	Idh3a	31.79	0.96	0.17	14.03	15.8	0.02	7.68	37.52	29.56	31.8		15.2969	366
17148	Prot_58880_Idh3a	Idh3a	30.6	1.9	0.05	7.66	13.16	0	9.12	29.95	37.49	20.2		15.1711	366
17149	Prot_8990_Idh3a	Idh3a	35.56	0.99	0.01	12.71	10.81	0	5.14	28.66	34.78	12.1		14.5869	366
17150	Prot_7288_Idh3a	Idh3a	34.33	1.04	0.01	11.6	10.68	0	6.55	28.83	35.79	13.9		14.442	366
17151	Prot_59031_Idh3a	Idh3a	35.61	2.08	0.01	11.22	14.77	0.23	4.5	30.72	31.58	19		14.2149	366
17152	Prot_56727_Idh3a	Idh3a	26.2	0.93	0	12.56	9.44	0.01	9.19	31.19	41.68	18		14.1696	366
17153	Prot_3457_Idh3a	Idh3a	27.28	0.3	0.32	15.52	12.99	0.31	7.92	36.74	35.35	210.2		14.1377	366
17154	Prot_9497_Idh3a	Idh3a	23.24	0.16	0.02	7.55	9.31	0.19	13.23	30.28	46.3	44.6		13.9811	366
17155	Prot_8292_Idh3a	Idh3a	29.66	0.86	0.72	13.13	12.97	0.06	8.66	34.83	33.94	29		13.4136	366
17156	Prot_7290_Idh3a	Idh3a	24.17	0.24	0.27	10.68	13.85	0.03	8.6	33.17	42.15	14.3		13.4093	366
17157	Prot_58879_Idh3a	Idh3a	34.19	0.85	0.01	7.98	10.47	0.02	4.85	23.32	41.63	27.7		13.2021	366
17158	Prot_13408_Idh3a	Idh3a	27.74	0.02	0.64	11.92	11.43	0.03	10.65	34.02	37.57	65.1		12.3789	366
17159	Prot_54006_Idh3a	Idh3a	20.89	0.01	0	12.22	12.21	0.13	6.79	31.35	47.74	860.6		10.6568	366
17160	Prot_35258_Idh3g	Idh3g	41.15	0.69	0	11.14	14.03	0.34	5.51	31.02	27.13	12		15.2834	393
17161	Prot_12558_Idh3g	Idh3g	16.68	0.38	0.25	17.62	10.89	0.01	14.06	42.57	40.12	14.9		15.237	393
17162	Prot_25087_Idh3g	Idh3g	20.15	0.02	0.52	13.47	12.22	0.01	12.93	38.63	40.69	49.4		15.2273	393
17163	Prot_53524_Idh3g	Idh3g	31.48	0.05	0.16	16.29	11.24	0.24	4.87	32.64	35.67	47.1		15.1458	393
17164	Prot_23577_Idh3g	Idh3g	35.06	0.06	0.07	9.24	18.35	0	6.79	34.37	30.45	15.5		14.7774	393
17165	Prot_59439_Idh3g	Idh3g	32.05	0.02	0.23	13.9	12.98	0.01	8.98	35.87	31.83	10.1		14.3857	393
17166	Prot_13410_Idh3g	Idh3g	22.88	2.34	0.29	11.72	12.78	0.08	10.97	35.54	38.95	20.3		14.2411	393
17167	Prot_35960_Idh3g	Idh3g	30.94	1.67	0.54	12.13	15.1	0.08	8.06	35.36	31.49	19.7		13.5712	393
17168	Prot_24687_Idh3g	Idh3g	19.42	0.17	0.4	10.08	16.61	0.42	11.92	39.03	40.98	16.7		13.5457	393
17169	Prot_44326_Idh3g	Idh3g	22.24	0.04	0	9.42	10.14	0.15	11.4	31.11	46.61	36.9		13.0745	393
17170	Prot_22661_Idh3g	Idh3g	22.2	0.23	0.28	12.97	7.85	1.79	7.03	29.64	47.66	60.8		12.3347	393
17171	Prot_23576_Idh3g	Idh3g	16.93	0.09	0.37	17.57	11.23	0.73	12.4	41.93	40.68	799.1		9.81692	393
17172	Prot_6388_Idi1	Idi1	23.8	25.72	3	10.23	9.69	0.03	6.36	26.31	21.18	101.5		15.8597	227
17173	Prot_407_Idi1	Idi1	22.25	28.22	3.77	10.58	11.56	0.01	5.34	27.5	18.27	60.9		15.6062	227
17174	Prot_10089_Idi1	Idi1	24.01	27.84	3.71	10.56	9.25	0.12	4.77	24.71	19.74	69		15.2345	227
17175	Prot_36396_Idi1	Idi1	21.67	13.02	2.11	12.03	11.11	0.04	9.02	32.2	30.99	51.3		14.5703	227
17176	Prot_46599_Idi1	Idi1	16.78	12.75	2.89	11.6	14.23	0	9.3	35.14	32.44	25.5		14.1932	227
17177	Prot_1157_Idi1	Idi1	25.01	28.16	2.83	10.8	10.07	0	4.07	24.94	19.07	118		13.905	227
17178	Prot_67200_Idi1	Idi1	25.36	16.07	0.83	8.67	11.47	0	9.51	29.64	28.09	53.5		13.6246	227
17179	Prot_90437_Idi1	Idi1	26.4	22.42	3.93	11.25	10.13	0.23	4.01	25.62	21.64	105.6		12.0597	227
17180	Prot_10127_Idi1	Idi1	21.96	16.31	3.13	8.54	12.96	0.9	8.03	30.42	28.17	99.2		11.4761	227
17181	Prot_55246_Idnk	Idnk	28.38	0.49	0.28	17.73	10.72	0.01	8.24	36.69	34.15	15.4		14.7702	184
17182	Prot_53122_Ido2	Ido2	36.91	0.25	1.24	13.18	8.7	0.63	9.05	31.56	30.04	19.9		15.5712	405
17183	Prot_68192_Ido2	Ido2	23.05	0.14	0.71	10.57	11.22	0.76	10.6	33.16	42.95	10.9		15.4455	405
17184	Prot_3978_Ido2	Ido2	22.98	0.2	0.11	18.15	13.04	0.07	11.58	42.84	33.87	15.8		14.8949	405
17185	Prot_390_Ido2	Ido2	41.84	0.1	0.55	10.67	8.43	1.19	7.17	27.46	30.06	13.7		14.8248	405
17186	Prot_50180_Ido2	Ido2	21.66	0.01	0.56	13.73	16.33	0.6	7.3	37.97	39.8	25.9		14.7406	405
17187	Prot_47537_Ido2	Ido2	35.12	0.43	0.73	11.24	7.64	0.55	6.41	25.85	37.87	22.7		14.115	405
17188	Prot_3177_Ido2	Ido2	26.67	1.59	0.66	13.41	11.69	0.48	9.77	35.35	35.73	22		13.903	405
17189	Prot_21806_Ido2	Ido2	21.75	0.16	0.03	10.35	14.53	0.66	8	33.54	44.52	15.9		13.877	405
17190	Prot_107196_Ier3ip1	Ier3ip1	16.99	0.47	0.33	15.58	9.19	0.25	7.6	32.62	49.59	50.8		13.8432	82
17191	Prot_98489_Ier3ip1	Ier3ip1	15.67	0.28	0.02	16.26	18.49	0.65	8.48	43.89	40.14	15.4		13.0348	82
17192	Prot_65200_Ifi30	Ifi30	18.94	0.01	10.27	10.97	11.99	0.88	7.57	31.41	39.38	47.7		13.9633	248
17193	Prot_38107_Ifi30	Ifi30	22.52	0.01	4.53	10.8	14.85	0.6	8.17	34.41	38.53	49.7		12.6117	248
17194	Prot_28221_Ifi35	Ifi35	21.86	0.17	3.15	14.89	13.75	0.07	9.81	38.52	36.31	43.9		13.3637	286
17195	Prot_59856_Ifitm2	Ifitm2	24.97	0.9	6.39	9.5	15.02	2.79	9.43	36.73	31	15.7		15.4047	144
17196	Prot_27014_Ifitm3	Ifitm3	22.83	4.78	5.39	11.96	11.25	0.84	12.97	37.02	29.99	16.5		13.4763	137
17197	Prot_241_Igbp1	Igbp1	18.4	0.77	0.04	18.26	12.79	0	10.24	41.29	39.49	9.3		13.9878	340
17198	Prot_98013_Igbp1	Igbp1	23.26	0.33	0.53	16.87	12.89	0.04	7.04	36.84	39.04	13.1		13.8425	340
17199	Prot_70960_Igf2bp2	Igf2bp2	17.75	0.55	4.19	13.45	9.11	0.65	11.52	34.73	42.78	32.9		15.2528	592
17200	Prot_66848_Igha	Igha	23.79	0.63	2.58	10.9	9.01	0.05	7.33	27.29	45.71	723.5		10.2945	344
17201	Prot_64375_Ighg1	Ighg1	39.56	0.34	4.22	12.39	10.8	0.06	6.85	30.1	25.78	226.6		14.6197	324
17202	Prot_3681_Ighg3	Ighg3	32.65	0.12	0.79	16.03	13.19	0.05	7.18	36.45	29.98	195.4		16.4526	398
17203	Prot_9678_Ighg3	Ighg3	23.86	0	0.41	15.53	12.71	0.1	7.12	35.47	40.26	30		13.2952	398
17204	Prot_21208_Ighm	Ighm	31.22	0.14	10.47	5.75	7.27	0.11	8.16	21.29	36.88	98		14.7755	454
17205	Prot_3538_Ighm	Ighm	35.85	0.01	18.21	7.44	6.97	0.63	7.54	22.59	23.35	255.1		14.5966	454
17206	Prot_4769_Ighm	Ighm	41.64	0.04	16.59	5.52	5.92	0.52	7.32	19.28	22.44	158.7		14.5762	454
17207	Prot_68389_Ighm	Ighm	40.26	0.06	19.09	6.61	7.34	0.83	6.34	21.12	19.47	357.1		14.3043	454
17208	Prot_36022_Ighm	Ighm	41.52	0	15.66	5.22	7.49	0.48	6.54	19.73	23.08	195.5		13.8564	454
17209	Prot_9093_Ighm	Ighm	39.9	0	17.98	5.55	5.08	0.77	6.64	18.04	24.08	260		13.6998	454
17210	Prot_5448_Ighm	Ighm	33.46	0.17	14.11	7.79	7.84	0.46	6.16	22.25	30.01	68.3		13.6268	454
17211	Prot_26852_Igj	Igj	40.82	4.37	12.2	4.97	5.26	0.67	5.58	16.47	26.14	255		13.0584	159
17212	Prot_10486_Igkc	Igkc	37.14	2.08	9.01	8.04	9.9	0.02	6.77	24.72	27.05	116.9		13.7589	106
17213	Prot_24145_Igkc	Igkc	31.19	1.43	6.75	13.93	6	0.07	5.35	25.35	35.28	384		13.6715	106
17214	Prot_24144_Igkc	Igkc	18.9	0.13	2.09	12.8	12.77	0.68	7.93	34.18	44.69	1579.4		5.10588	106
17215	Prot_12666_Iigp1	Iigp1	30.74	0.25	3.43	11.1	13.47	1.76	8.13	34.45	31.13	54.9		16.352	413
17216	Prot_11616_Iigp1	Iigp1	26.07	0.11	1.63	10.76	12.45	1.7	7.88	32.79	39.41	60.2		16.1964	413
17217	Prot_36297_Iigp1	Iigp1	31.76	0.1	1.71	12.78	10.44	1.92	8.36	33.5	32.93	81.3		15.9963	413
17218	Prot_8587_Iigp1	Iigp1	23.85	0.01	1.6	13.93	13.88	1.14	8.52	37.46	37.09	39.8		15.9171	413
17219	Prot_12150_Iigp1	Iigp1	27.51	0.26	1.63	11	11.37	2.73	8.62	33.72	36.88	49.6		15.3049	413
17220	Prot_11510_Iigp1	Iigp1	28.72	0.32	2.32	10.17	9.92	1.35	7.68	29.12	39.52	56		15.2584	413
17221	Prot_5834_Iigp1	Iigp1	19.5	8.34	0.36	15.13	12.78	0.87	9.31	38.09	33.71	18.1		14.9937	413
17222	Prot_10994_Iigp1	Iigp1	32.19	0.33	0.56	12.68	10.79	1.1	8.77	33.34	33.58	36.1		14.9524	413
17223	Prot_7325_Iigp1	Iigp1	29.94	0.35	1.1	10.85	10.14	2.47	9.67	33.12	35.48	96.4		14.7959	413
17224	Prot_10049_Iigp1	Iigp1	24.46	0.16	1.14	10.68	13.78	1.84	9.03	35.32	38.92	50.8		14.6679	413
17225	Prot_14832_Iigp1	Iigp1	29.85	0.05	0.89	12.01	10.24	1.79	9.49	33.53	35.68	40.3		14.656	413
17226	Prot_3126_Iigp1	Iigp1	28.49	0.14	1.35	15.65	9.91	0.49	6.87	32.92	37.1	48.8		14.3373	413
17227	Prot_57883_Iigp1	Iigp1	23.33	0.2	0.48	12.8	14.92	2.05	6.3	36.07	39.91	72.1		14.0309	413
17228	Prot_5179_Iigp1	Iigp1	25.28	0.11	0.26	13.92	10.89	0.14	11.99	36.94	37.4	57.6		13.7851	413
17229	Prot_3430_Iigp1	Iigp1	26.01	0.22	0.14	12.45	13.93	0.06	9.35	35.79	37.84	63.7		13.7382	413
17230	Prot_36299_Iigp1	Iigp1	17.95	0.47	0.97	9.58	15.28	2.44	7.88	35.19	45.42	77.9		13.3068	413
17231	Prot_36298_Iigp1	Iigp1	20.1	0.42	0.45	10.37	14.66	0.69	8.94	34.65	44.38	51.8		13.0084	413
17232	Prot_46140_Iigp1	Iigp1	28.45	0.02	1.24	13.7	14.21	1.77	8.74	38.43	31.87	28.2		12.9319	413
17233	Prot_4914_Iigp1	Iigp1	25.79	0.28	0.41	17.4	11.99	1.03	6.41	36.84	36.68	89.3		12.9302	413
17234	Prot_54045_Iigp1	Iigp1	29.87	0.56	1.13	12.36	8.49	2.75	9.93	33.53	34.9	92.7		12.9247	413
17235	Prot_30775_Iigp1	Iigp1	17.54	0.11	0.49	13.79	14.99	0.01	15.22	44.01	37.85	514.6		10.6869	413
17236	Prot_6449_Iigp1	Iigp1	18.27	0	0.11	15.35	12.53	0.53	9.17	37.59	44.03	1499.4		7.5429	413
17237	Prot_6450_Iigp1	Iigp1	22.89	0.01	0.01	10.31	16.62	0.05	13.95	40.93	36.15	1631.8		5.37708	413
17238	Prot_40232_Ik	Ik	22.99	0.31	0.83	12.66	16.65	0.11	14.81	44.23	31.63	12.1		13.6882	557
17239	Prot_83121_Ik	Ik	17.42	0.07	0.03	13.48	13.79	0.21	13.06	40.54	41.94	21.4		12.5422	557
17240	Prot_88826_Ikbkap	Ikbkap	21.92	0.1	1.43	12.46	10.63	1.29	14.86	39.23	37.31	37.2		13.8911	1333
17241	Prot_71764_Ikbkap	Ikbkap	22.54	1.87	0.19	16.64	7.16	0.05	7.39	31.23	44.17	30		12.8711	1333
17242	Prot_71626_Il16	Il16	20.21	2.66	4.89	12.19	13.47	0.01	6.33	32	40.24	106.8		11.8197	1322
17243	Prot_88732_Il4i1	Il4i1	20.58	0.4	2.79	17.68	16.11	0	5.78	39.57	36.66	28.4		12.7619	630
17244	Prot_63789_Ilf2	Ilf2	22.85	3.78	2.13	12.07	13.47	0.97	6.58	33.1	38.15	8.3		14.596	390
17245	Prot_27585_Ilf2	Ilf2	31.09	0.8	1.75	13.54	11.86	0.07	8.72	34.2	32.16	10.2		14.4442	390
17246	Prot_114106_Ilf2	Ilf2	17.44	0.29	0.05	13.5	11.45	1.55	9.29	35.79	46.43	122.2		13.2598	390
17247	Prot_27452_Ilf2	Ilf2	15.88	2.82	0.93	13.02	9.96	0.47	10.67	34.11	46.26	48.9		13.0513	390
17248	Prot_6503_Ilf3	Ilf3	15.64	1.89	0	21.64	11.35	0.02	8.08	41.09	41.38	15.2		14.1422	898
17249	Prot_17227_Ilk	Ilk	16.83	0	4.23	14.54	12.3	0.3	9.53	36.67	42.27	9.6		14.4172	452
17250	Prot_115315_Ilk	Ilk	12.76	0.17	0.14	11.07	10.54	0.27	14.79	36.67	50.26	12.9		13.7497	452
17251	Prot_15305_Ilk	Ilk	21.6	0.19	1.12	7.61	11.37	0.23	9.38	28.58	48.51	28.4		13.7121	452
17252	Prot_51241_Ilk	Ilk	16.68	2.08	0	15.07	12.47	0.24	7.86	35.63	45.61	12.4		13.6607	452
17253	Prot_20682_Ilk	Ilk	20.11	0.92	0.24	15.56	13.53	0.1	8.13	37.32	41.41	64.1		13.3914	452
17254	Prot_77408_Ilk	Ilk	18.83	2.09	0.18	13.25	13.52	0.51	12.21	39.49	39.41	44.8		12.7928	452
17255	Prot_16075_Ilkap	Ilkap	19.44	1.96	0.02	11.99	15.09	0.02	12.24	39.34	39.24	24		13.0255	392
17256	Prot_17616_Ilvbl	Ilvbl	18.79	0.01	1.55	11.45	13.05	0	11.37	35.87	43.77	23.6		13.8967	632
17257	Prot_417_Ilvbl	Ilvbl	17.76	3.49	0.09	17.97	14.83	0.02	8.89	41.71	36.95	18.1		13.7135	632
17258	Prot_11770_Ilvbl	Ilvbl	20.71	1.63	0.05	12.24	7.14	0.6	13.95	33.92	43.69	20.5		13.1065	632
17259	Prot_43620_Ilvbl	Ilvbl	14.42	0.39	0.53	16.68	10.97	0.49	11.99	40.13	44.52	295		11.1447	632
17260	Prot_35894_Immt	Immt	24.19	3.9	2.55	12.39	8.96	1.25	7.63	30.22	39.15	16.9		16.1753	757
17261	Prot_53211_Immt	Immt	29.93	0.01	1.72	14.51	12.8	2.11	9.76	39.18	29.16	6.8		15.9354	757
17262	Prot_5536_Immt	Immt	39.97	0.27	2.29	13.08	9.94	2.98	3.27	29.27	28.19	7.7		15.8871	757
17263	Prot_8876_Immt	Immt	35.08	0.01	2.52	13.97	12.44	2.76	6.3	35.47	26.93	6.3		15.8041	757
17264	Prot_66142_Immt	Immt	35.27	0.44	3.18	13.87	13.53	2.21	7.22	36.84	24.28	8.3		15.7219	757
17265	Prot_5893_Immt	Immt	34.47	0.01	2.26	14.13	16.88	1.29	7.74	40.04	23.22	7.7		15.6586	757
17266	Prot_3246_Immt	Immt	44.07	0.03	1.07	9.53	10.16	3.12	6.04	28.85	25.98	10		15.6293	757
17267	Prot_12017_Immt	Immt	32.6	0.15	2.77	11.88	15.53	3.29	6.71	37.41	27.07	7.5		15.6259	757
17268	Prot_47987_Immt	Immt	31.26	0.24	0.17	11.57	13.02	0.38	7.27	32.25	36.08	8.9		15.4818	757
17269	Prot_19558_Immt	Immt	33.08	0.31	1.54	11.56	9.61	2.96	8.22	32.35	32.73	15.4		15.2286	757
17270	Prot_39740_Immt	Immt	29.7	0.31	1.83	14.01	12.49	2.58	5.88	34.96	33.19	16.2		15.1797	757
17271	Prot_20770_Immt	Immt	17.64	0.11	5.98	14.71	11.23	0.04	13.77	39.76	36.52	12.8		15.1173	757
17272	Prot_56731_Immt	Immt	20.78	0.05	2.06	11.48	14.74	0.4	13.23	39.84	37.27	17.8		15.0886	757
17273	Prot_14433_Immt	Immt	25.77	0.28	2.2	13.58	12.65	3.3	7.7	37.23	34.51	11.6		15.0124	757
17274	Prot_38522_Immt	Immt	22.1	4.63	2.74	10.56	12.6	0.87	10.15	34.18	36.35	16.8		14.9095	757
17275	Prot_64211_Immt	Immt	16.16	0	0.13	16.58	13.67	0.09	12.92	43.26	40.44	30.7		14.9021	757
17276	Prot_28943_Immt	Immt	20.42	0.17	1.27	16.92	12.56	0.11	6.52	36.11	42.02	14		14.7935	757
17277	Prot_8945_Immt	Immt	24.91	0.37	0.01	16.28	10.14	0.1	11.13	37.64	37.06	20.9		14.7564	757
17278	Prot_7126_Immt	Immt	16.99	0	2.54	13.08	14.59	0.25	13.54	41.45	39.02	37.2		14.702	757
17279	Prot_59514_Immt	Immt	76.73	0	0.17	3.22	3.02	0.07	2.73	9.04	14.07	147.2		14.4645	757
17280	Prot_37579_Immt	Immt	22	0.03	0.29	17.65	12.73	1.06	6.88	38.33	39.35	16		14.1279	757
17281	Prot_64757_Immt	Immt	22	0.8	1.38	14.89	12.23	0.65	13.83	41.6	34.23	25.9		14.0175	757
17282	Prot_50657_Immt	Immt	23.81	0.18	0.28	12.86	13.09	0.02	10.14	36.12	39.62	44.9		13.9934	757
17283	Prot_34892_Immt	Immt	19.87	0.16	0.78	10.89	10.6	1.4	10.71	33.6	45.59	24		13.9303	757
17284	Prot_11071_Immt	Immt	29.33	0.74	3.51	11.34	9.78	0.9	9.58	31.6	34.82	19		13.7942	757
17285	Prot_35893_Immt	Immt	19.83	0.14	0.87	16.27	11.82	0.31	9.51	37.92	41.23	11.8		13.7151	757
17286	Prot_12016_Immt	Immt	25.64	0.1	1.1	14.46	12.64	2.36	6.36	35.82	37.34	19.4		13.7022	757
17287	Prot_50593_Immt	Immt	17.11	2.25	2.92	11.67	11.99	0.1	10.58	34.34	43.39	42.2		13.6066	757
17288	Prot_39168_Immt	Immt	25.34	0.3	0.13	12.47	9.38	0.74	8.73	31.31	42.91	42.1		13.5985	757
17289	Prot_2371_Immt	Immt	16.73	0.7	0.08	18.58	16.59	0.04	6.98	42.18	40.32	51.7		13.2782	757
17290	Prot_47502_Immt	Immt	22.42	0.1	2.08	20.42	7.43	0	9.97	37.83	37.57	41.2		13.2564	757
17291	Prot_59516_Immt	Immt	74.48	0.05	0.04	4.52	4.92	0.2	1.73	11.36	14.08	152.1		13.2364	757
17292	Prot_66141_Immt	Immt	31.32	0.16	3.77	11.96	10.26	1.39	6.04	29.65	35.09	18.9		13.1419	757
17293	Prot_12568_Immt	Immt	18.88	0.42	0.23	9.55	10.43	0.5	9.01	29.48	50.99	28.5		13.1383	757
17294	Prot_39167_Immt	Immt	23.51	0.09	1.04	16.11	13.57	0.01	6.43	36.12	39.23	41.5		13.0428	757
17295	Prot_34894_Immt	Immt	17	0.58	0.46	8.79	8.13	0.33	14.67	31.92	50.05	45.4		12.8226	757
17296	Prot_56060_Immt	Immt	28.1	0.66	1.29	12.82	14.65	0.91	10.57	38.95	30.99	36.6		12.7839	757
17297	Prot_69206_Immt	Immt	28.45	4.71	3.57	13.23	10.98	0.71	6.18	31.09	32.19	94.4		12.7738	757
17298	Prot_19557_Immt	Immt	18.28	0	0.4	15.27	12.68	2.09	7.71	37.75	43.57	58.1		12.4974	757
17299	Prot_55201_Immt	Immt	19.5	0.43	0	19.96	12.33	0.12	6.14	38.55	41.53	46		12.4955	757
17300	Prot_56058_Immt	Immt	24.46	0.23	3.06	10.64	8.26	0.74	11.26	30.9	41.35	56.1		12.3799	757
17301	Prot_9813_Immt	Immt	15.06	0.31	0.12	14.79	19.39	0.17	9.08	43.43	41.08	150		12.2589	757
17302	Prot_32269_Immt	Immt	19.02	1.43	1.23	10.97	19.7	0.02	5.16	35.85	42.45	179.9		12.0871	757
17303	Prot_59963_Immt	Immt	43.21	0.15	0.1	14.45	12.39	0	6.82	33.66	22.88	210.4		11.7753	757
17304	Prot_57599_Immt	Immt	19.42	2.66	0.52	13.51	15.14	0.89	8.33	37.86	39.53	456.3		10.6559	757
17305	Prot_64674_Immt	Immt	16.86	0.44	0.13	21.14	12.39	0.15	10.65	44.33	38.23	1226.8		8.93016	757
17306	Prot_115721_Imp4	Imp4	17.42	0.11	1.99	13.6	11.13	0.21	11.81	36.75	43.72	32.2		13.0631	291
17307	Prot_11419_Impa1	Impa1	35.47	6.72	4.56	11.6	10.94	1.04	6.27	29.86	23.39	8.5		15.6957	277
17308	Prot_12061_Impa1	Impa1	34.99	3.59	0.8	12.07	10.39	0.04	5.46	27.96	32.66	11.8		15.3664	277
17309	Prot_54846_Impa1	Impa1	21.11	1.09	1.57	11.42	12.8	0.12	10.87	35.21	41.02	24		13.9965	277
17310	Prot_26601_Impa1	Impa1	25.79	1.32	2.17	16.16	11.42	0.9	6.36	34.83	35.88	53.9		13.9775	277
17311	Prot_12454_Impa1	Impa1	14.99	3.26	0.29	17.52	15.52	0.23	9.07	42.34	39.12	16.5		13.5868	277
17312	Prot_39057_Impa1	Impa1	18.56	0.19	0.06	14.71	9.66	1.91	12.33	38.62	42.57	128.7		13.0004	277
17313	Prot_71766_Impa2	Impa2	20.54	2.93	0.1	17.95	12.16	1.13	7.57	38.8	37.63	44		13.1877	290
17314	Prot_13925_Impad1	Impad1	18.98	0	4.62	14.24	7.85	0.33	10.32	32.74	43.66	43.8		14.1188	356
17315	Prot_96202_Impdh1	Impdh1	22.09	2.07	0.8	12.25	11.91	0	9.25	33.41	41.62	64.9		14.3754	514
17316	Prot_10862_Impdh1	Impdh1	19.09	0.27	2.27	13.41	15.06	0	12.97	41.44	36.93	24.4		13.7145	514
17317	Prot_44865_Impdh2	Impdh2	20.2	8.41	3.1	13.95	11.36	1.14	6.62	33.08	35.21	12		14.8479	514
17318	Prot_23135_Impdh2	Impdh2	16.55	1.23	0.03	14.92	11.66	0.1	11.06	37.74	44.44	17.3		14.6148	514
17319	Prot_96199_Impdh2	Impdh2	15.94	5.09	0.46	15.1	14.24	0.26	6.44	36.04	42.47	64.4		14.5435	514
17320	Prot_49311_Impdh2	Impdh2	14.14	0.61	2.77	14.4	13.51	0.67	14.39	42.98	39.5	26		14.3814	514
17321	Prot_17704_Impdh2	Impdh2	30.77	0.57	3.22	15.53	14.8	0.29	4.97	35.59	29.85	26.4		14.2186	514
17322	Prot_91071_Impdh2	Impdh2	16.91	1.7	0.02	13.96	13.98	0	7.72	35.67	45.71	19		13.7806	514
17323	Prot_19988_Impdh2	Impdh2	27.02	1.29	1.89	12.57	9.6	0.01	9.73	31.9	37.9	14.2		13.5694	514
17324	Prot_60971_Impdh2	Impdh2	22.53	10.94	2.07	14.02	9.56	0.27	7.3	31.15	33.31	16.8		13.2763	514
17325	Prot_15857_Impdh2	Impdh2	20.87	1.47	0.57	15.11	12.29	0.22	8.71	36.33	40.76	20		12.9713	514
17326	Prot_106487_Inf2	Inf2	23.8	1.2	0.75	10.62	14.97	0.06	8.94	34.59	39.66	53.9		11.5267	1273
17327	Prot_659_Inmt	Inmt	24.12	9.71	21.19	10.42	9.58	1.79	4.39	26.18	18.8	54.6		18.1474	264
17328	Prot_14202_Inmt	Inmt	23.31	9.62	18.07	8.18	11.12	1.61	6.11	27.03	21.97	55.2		17.382	264
17329	Prot_33520_Inmt	Inmt	25.29	7.88	18.39	9.66	8.95	2.29	5.98	26.89	21.55	61.5		17.3655	264
17330	Prot_3152_Inmt	Inmt	23.15	7.46	14.42	12.48	7.52	1.3	4.14	25.45	29.52	50.3		16.8372	264
17331	Prot_14201_Inmt	Inmt	22.13	4.38	15.08	9.68	11.38	2	6.87	29.95	28.46	70.6		16.8333	264
17332	Prot_3151_Inmt	Inmt	24.36	7.71	17.86	9.22	11.71	2.84	5.73	29.5	20.57	51.6		16.6992	264
17333	Prot_30420_Inmt	Inmt	20.33	8.29	10.01	17.61	12.27	0.32	6.82	37.02	24.34	139.4		16.5884	264
17334	Prot_17242_Inmt	Inmt	22.67	5.54	17.86	8.34	10.7	2.9	6.12	28.05	25.89	40.2		16.335	264
17335	Prot_7237_Inmt	Inmt	24.79	6.78	19.2	7.21	11.35	2.16	6.82	27.55	21.68	57.6		16.1811	264
17336	Prot_2603_Inmt	Inmt	19.84	8.27	20.95	10.72	8.7	3.42	6.39	29.23	21.71	56.3		15.8738	264
17337	Prot_3467_Inmt	Inmt	23.83	3.59	7.27	15.68	7.56	0.97	5	29.22	36.09	117.8		15.7264	264
17338	Prot_7660_Inmt	Inmt	25.76	6.89	18.66	8.06	9.36	3.56	5.86	26.83	21.86	54.5		15.6135	264
17339	Prot_16979_Inmt	Inmt	25.07	7.87	18.49	10.55	11.88	0.73	7.93	31.1	17.47	34.7		15.3935	264
17340	Prot_7200_Inmt	Inmt	25.51	7.89	14.51	9.79	11.23	1.35	7.15	29.52	22.57	54.9		15.0684	264
17341	Prot_49889_Inmt	Inmt	20.36	7.92	18.81	12.74	8.33	2.78	5.65	29.5	23.41	61.3		14.6812	264
17342	Prot_66396_Inmt	Inmt	23.5	8.51	17.28	11.62	8.9	2.06	6.03	28.62	22.08	71.1		14.5353	264
17343	Prot_33518_Inmt	Inmt	25.79	5.64	16.73	7.39	9.92	3	5.1	25.41	26.44	65.5		14.2775	264
17344	Prot_30583_Inmt	Inmt	10.99	0.03	0.23	16.88	10.89	0.01	11.75	39.52	49.22	30.3		14.0212	264
17345	Prot_7161_Inmt	Inmt	20.55	9.64	14.59	10.89	8.14	0.67	6.64	26.33	28.88	68.9		14.0063	264
17346	Prot_30584_Inmt	Inmt	17.31	0	1.52	13.09	14	0.29	11.29	38.67	42.5	20.9		13.883	264
17347	Prot_57908_Inpp1	Inpp1	28.37	0.72	1.16	11.53	9.37	0.22	7.71	28.83	40.92	26.3		13.8653	396
17348	Prot_95640_Inpp5d	Inpp5d	38.97	0.31	0.43	9.87	8.51	0.03	8.57	26.98	33.31	23.7		13.8966	1191
17349	Prot_109075_Insr	Insr	17.44	2.39	0.29	19.01	9.98	0.03	10.56	39.59	40.29	29.3		13.241	1372
17350	Prot_108158_Ints2	Ints2	34	2.29	0.35	10.61	12.6	0.02	9.61	32.83	30.53	112		12.9344	1198
17351	Prot_95603_Ints9	Ints9	27.74	0.01	2.2	10.46	12.84	0.07	8.74	32.1	37.94	45		17.5563	658
17352	Prot_5180_Ip6k2	Ip6k2	21.03	0.32	0.05	13.52	16.33	0.13	13.27	43.25	35.34	115.5		13.3719	448
17353	Prot_56636_Ipo4	Ipo4	25.66	0.17	1.58	10.46	12.84	0	9.91	33.2	39.39	21.8		12.7222	1082
17354	Prot_37121_Ipo4	Ipo4	20.01	0.41	0.06	16.89	10.89	0.16	8.34	36.28	43.23	1510.5		5.37644	1082
17355	Prot_106654_Ipo5	Ipo5	19.4	1.67	0.29	14.83	15.33	0.22	12.13	42.5	36.14	11.7		14.4163	1097
17356	Prot_25386_Ipo5	Ipo5	18.15	1.09	1.1	19.56	13.84	0.59	7.68	41.66	38	19.5		14.2091	1097
17357	Prot_64682_Ipo5	Ipo5	19.55	0.08	0.14	14.46	21.35	0.14	7.87	43.83	36.4	11.8		14.195	1097
17358	Prot_29094_Ipo5	Ipo5	19.66	0.09	1.84	10.75	11.54	0.08	10.29	32.66	45.76	167.8		13.5171	1097
17359	Prot_57443_Ipo5	Ipo5	18.57	1.01	0.96	12.71	13.09	0.41	6.96	33.19	46.27	28.5		12.309	1097
17360	Prot_106425_Ipo5	Ipo5	12.8	0	0.29	13.35	7.65	0.19	12.63	33.81	53.09	362.7		11.8227	1097
17361	Prot_113642_Ipo5	Ipo5	14.65	0.36	0.32	15.48	10.13	0.01	11.45	37.07	47.6	53.7		11.7113	1097
17362	Prot_96269_Ipo5	Ipo5	26.81	0	0.19	14.88	10.78	0.13	10.89	36.69	36.32	59.6		11.7013	1097
17363	Prot_94289_Ipo5	Ipo5	21.42	0	1.39	13.61	10.7	0.17	8.73	33.22	43.97	273.9		11.3334	1097
17364	Prot_23555_Ipo5	Ipo5	22.66	0.55	1.19	10.86	11.74	0.61	10.41	33.61	42	164.9		10.3769	1097
17365	Prot_84277_Ipo7	Ipo7	23.98	0.39	0.05	16.95	10.92	0.28	5.81	33.96	41.62	17.9		15.7291	1038
17366	Prot_2541_Ipo7	Ipo7	22.62	1.12	0.36	14.49	12.73	0.09	7.31	34.61	41.29	11.8		14.8222	1038
17367	Prot_8436_Ipo7	Ipo7	23.14	1.33	1.55	12.52	13.93	0.17	11.74	38.35	35.63	16.7		13.9009	1038
17368	Prot_45534_Ipo7	Ipo7	25.5	0.03	0.01	14.12	10.1	1	8.8	34.02	40.44	13.2		13.6373	1038
17369	Prot_79796_Ipo7	Ipo7	15.84	0.06	0.58	14.54	14.51	0.02	6.64	35.71	47.82	22.9		13.6025	1038
17370	Prot_48067_Ipo7	Ipo7	21.81	0.51	0.14	11.86	9.89	0.96	8.11	30.82	46.71	15.1		13.289	1038
17371	Prot_13315_Ipo7	Ipo7	20.96	0.28	0.62	11.83	14.57	0.07	8.34	34.81	43.32	42.8		13.2821	1038
17372	Prot_1508_Ipo7	Ipo7	22.23	0.09	0.46	13.25	13.37	0.24	8.09	34.96	42.27	23		13.2245	1038
17373	Prot_63884_Ipo7	Ipo7	21.98	0.95	0	14.27	16.03	0.57	6.69	37.56	39.5	24.6		12.6917	1038
17374	Prot_14091_Ipo7	Ipo7	16.69	0	0.22	17.09	13.46	0.69	10.9	42.13	40.95	47.9		12.0336	1038
17375	Prot_96379_Ipo9	Ipo9	18.71	0.06	0.01	14.17	10.57	0.03	13.18	37.95	43.28	112.5		15.8278	1041
17376	Prot_69639_Ipo9	Ipo9	22.6	0.92	0.21	14.93	14.76	0.43	13.52	43.65	32.62	54.8		15.5839	1041
17377	Prot_97716_Iqgap1	Iqgap1	28.94	0.51	1.08	8.11	10.41	0.66	5.78	24.97	44.5	15.4		15.1802	1657
17378	Prot_3772_Iqgap1	Iqgap1	19.19	0.07	6.39	17.28	10.04	0.19	8.45	35.95	38.39	68.2		15.1034	1657
17379	Prot_26738_Iqgap1	Iqgap1	19.35	1.27	6.63	13.98	9.83	0.83	12.07	36.71	36.05	16.6		14.5115	1657
17380	Prot_9124_Iqgap1	Iqgap1	18.84	0.83	0.02	15.16	11.55	0.01	11.2	37.93	42.38	25.3		14.4076	1657
17381	Prot_92687_Iqgap1	Iqgap1	19.64	2.22	3.13	12.99	15.65	0.05	6.58	35.27	39.73	23.5		14.287	1657
17382	Prot_58295_Iqgap1	Iqgap1	21.73	2.22	9.05	11.51	7.86	0.37	6.84	26.58	40.42	22.7		14.1736	1657
17383	Prot_13615_Iqgap1	Iqgap1	24.67	0.22	4.95	10.3	8.14	0.02	16.41	34.87	35.29	15.2		13.9277	1657
17384	Prot_56275_Iqgap1	Iqgap1	15.77	0.26	4.88	19.51	12.56	2.76	6.92	41.74	37.35	17.9		13.906	1657
17385	Prot_80826_Iqgap1	Iqgap1	16.84	0.13	4.82	17.42	13.49	0.05	13.22	44.18	34.04	20.2		13.8875	1657
17386	Prot_34587_Iqgap1	Iqgap1	24.21	1.42	8.23	8.11	6.89	0.54	7.27	22.81	43.33	31.2		13.6718	1657
17387	Prot_58142_Iqgap1	Iqgap1	16.7	0.11	1.71	13.08	14.71	0.31	11.17	39.26	42.22	13.2		13.5371	1657
17388	Prot_86907_Iqgap1	Iqgap1	18.64	0.09	7.46	10.5	10.71	2.32	9.92	33.45	40.36	20.8		13.5167	1657
17389	Prot_27210_Iqgap1	Iqgap1	19.06	0.19	0.58	16.62	10.73	0.03	12.79	40.18	39.99	32		13.5128	1657
17390	Prot_88613_Iqgap1	Iqgap1	14.05	2.48	3.9	14.71	12.37	0.59	8.18	35.86	43.72	24.8		13.4403	1657
17391	Prot_93286_Iqgap1	Iqgap1	20.66	0.27	7.75	13.36	5.68	0.72	8.11	27.88	43.44	74.3		13.3306	1657
17392	Prot_108626_Iqgap1	Iqgap1	14.6	0	1.37	15.72	15.17	0.45	9.41	40.76	43.27	20.4		13.2668	1657
17393	Prot_86905_Iqgap1	Iqgap1	22.92	0.8	2.91	13.99	12.73	0.35	8.32	35.39	37.97	17.5		12.9922	1657
17394	Prot_6504_Iqgap1	Iqgap1	18.1	1.72	13.67	8.68	8.53	1.71	6.14	25.06	41.45	59.3		12.6873	1657
17395	Prot_76979_Iqgap1	Iqgap1	16.61	2.12	3.41	12.77	15.46	0.16	8.17	36.56	41.3	34.6		12.5845	1657
17396	Prot_38956_Iqgap1	Iqgap1	20.34	0.63	3.27	13.41	11.4	1.87	10.38	37.06	38.7	43.1		12.2424	1657
17397	Prot_97498_Iqgap1	Iqgap1	19.89	0.1	0.01	17.93	14.28	0.05	9.34	41.6	38.4	48.3		12.0538	1657
17398	Prot_80058_Iqgap1	Iqgap1	18.25	0.38	0.59	15.08	11.72	0.51	11.29	38.6	42.19	47.5		11.5035	1657
17399	Prot_12298_Iqgap2	Iqgap2	25.5	1.96	3.35	12.69	10.77	0.01	7.9	31.37	37.82	9.4		16.0947	1575
17400	Prot_8089_Iqgap2	Iqgap2	27.26	2.78	1.59	15.94	9.7	0.48	5.11	31.22	37.15	11.9		15.923	1575
17401	Prot_7006_Iqgap2	Iqgap2	23.34	0.52	0.58	12.31	13.56	0.28	11.44	37.6	37.97	12.6		15.7665	1575
17402	Prot_11802_Iqgap2	Iqgap2	28.38	1.48	0.48	16.71	11.75	0	7.84	36.3	33.36	13		15.7239	1575
17403	Prot_952_Iqgap2	Iqgap2	24.22	3.31	2.94	16.26	10.13	0.07	8.84	35.31	34.22	9.3		15.6982	1575
17404	Prot_36117_Iqgap2	Iqgap2	18.73	3.17	3.98	14.87	10.82	0.76	8.78	35.23	38.89	10.3		15.5005	1575
17405	Prot_24590_Iqgap2	Iqgap2	22.05	0.11	1.27	22.28	10.82	0.12	8.71	41.93	34.64	33.4		15.4884	1575
17406	Prot_36154_Iqgap2	Iqgap2	24.87	0.11	0.02	12.38	11.16	0.51	9.36	33.41	41.59	28.5		15.4573	1575
17407	Prot_6260_Iqgap2	Iqgap2	18.07	1.67	1.74	16.06	14.09	0.34	5.68	36.18	42.35	14.4		15.4448	1575
17408	Prot_54869_Iqgap2	Iqgap2	20.91	2.27	6.06	17.21	8.78	0	6.46	32.45	38.31	8.7		15.3082	1575
17409	Prot_14353_Iqgap2	Iqgap2	23.16	0.71	1	15.39	9.2	0.61	7.69	32.9	42.22	15.6		15.3072	1575
17410	Prot_7075_Iqgap2	Iqgap2	30.18	1.79	2.23	13.08	11.13	0.27	6.91	31.39	34.41	6.9		15.3058	1575
17411	Prot_9239_Iqgap2	Iqgap2	83.96	0.01	0.03	2.87	2.81	0.41	1.4	7.5	8.5	268.9		15.1892	1575
17412	Prot_9922_Iqgap2	Iqgap2	21.61	1.85	2.88	10.37	11.59	0.14	8.59	30.69	42.98	15.4		15.1774	1575
17413	Prot_14709_Iqgap2	Iqgap2	23	1.22	1.58	12.5	10.22	0.04	11.37	34.13	40.07	11.5		15.1378	1575
17414	Prot_955_Iqgap2	Iqgap2	20.85	0.51	0.02	8.99	14.8	0	12.73	36.52	42.1	26.4		15.108	1575
17415	Prot_56018_Iqgap2	Iqgap2	19.42	4.13	0.21	17.08	18.66	0.31	6.06	42.11	34.13	11.1		15.0689	1575
17416	Prot_11549_Iqgap2	Iqgap2	23.42	1.05	0.09	17.26	10.71	0.66	7.63	36.25	39.19	14.4		15.041	1575
17417	Prot_56586_Iqgap2	Iqgap2	17.21	0.01	2.31	11.73	12.68	0	11.75	36.16	44.31	20.1		15.034	1575
17418	Prot_101773_Iqgap2	Iqgap2	28.36	0.37	1.83	16.74	17.01	0.26	5.06	39.08	30.36	11.1		14.9297	1575
17419	Prot_26092_Iqgap2	Iqgap2	19.22	0.51	1.38	15.06	12.57	0.4	8.43	36.47	42.42	21.2		14.9175	1575
17420	Prot_22209_Iqgap2	Iqgap2	18.1	1.52	1.25	10.45	10.3	0.39	11.84	32.98	46.16	11.2		14.9014	1575
17421	Prot_10557_Iqgap2	Iqgap2	23.54	1.24	0.25	15.74	10.71	1.21	9.55	37.2	37.77	14.7		14.8581	1575
17422	Prot_29167_Iqgap2	Iqgap2	22.77	3.86	1.37	12.38	13.74	0.6	7.17	33.9	38.11	14.5		14.8442	1575
17423	Prot_68011_Iqgap2	Iqgap2	21.95	1.23	0.25	12.6	13.99	2.13	10.38	39.09	37.47	14.8		14.8303	1575
17424	Prot_978_Iqgap2	Iqgap2	20.52	0.86	0.74	12.24	10.08	0	14.38	36.69	41.2	11.6		14.7552	1575
17425	Prot_3949_Iqgap2	Iqgap2	82.42	0	0.04	3.15	3.21	0.5	2.42	9.29	8.25	344.6		14.6763	1575
17426	Prot_56313_Iqgap2	Iqgap2	26.45	1.5	0	12.37	11.23	0.02	10.38	34	38.05	20.4		14.636	1575
17427	Prot_10529_Iqgap2	Iqgap2	14.78	2.82	0.03	17.47	9.68	0.28	11	38.42	43.95	16.3		14.5769	1575
17428	Prot_61308_Iqgap2	Iqgap2	25.49	0.17	0	12.5	10.94	0.12	6.75	30.31	44.03	22.3		14.4499	1575
17429	Prot_106192_Iqgap2	Iqgap2	16.92	2.14	0.5	14.63	11.72	0.06	10.96	37.38	43.06	32.5		14.3138	1575
17430	Prot_1522_Iqgap2	Iqgap2	19.53	1.86	0.52	16.5	11.22	0.23	10.51	38.46	39.62	18.9		14.2786	1575
17431	Prot_73294_Iqgap2	Iqgap2	17.28	0.38	0.23	13.99	16.6	0.09	10.03	40.72	41.4	18.1		14.2763	1575
17432	Prot_92291_Iqgap2	Iqgap2	17.63	0.22	0	13.52	12.7	0	6.23	32.45	49.7	19.5		14.1611	1575
17433	Prot_61441_Iqgap2	Iqgap2	16.32	0	1.25	15.02	15.8	0	8.86	39.68	42.74	27.9		14.1379	1575
17434	Prot_61440_Iqgap2	Iqgap2	20.59	2	0.69	13.08	12.84	0.56	11.04	37.53	39.19	14.1		14.1015	1575
17435	Prot_31263_Iqgap2	Iqgap2	18.54	0.5	1.28	12.98	13.55	0.02	10.24	36.78	42.91	29.7		14.0087	1575
17436	Prot_41373_Iqgap2	Iqgap2	17.36	0.5	0.3	15.23	10.29	0.01	5.97	31.49	50.35	27.6		13.9547	1575
17437	Prot_67780_Iqgap2	Iqgap2	21.65	2.48	3.53	12.9	15.9	0.34	7.46	36.6	35.73	13.8		13.9525	1575
17438	Prot_9538_Iqgap2	Iqgap2	19.16	0.13	0.06	10.63	17.3	0.5	12.7	41.13	39.53	25.1		13.9009	1575
17439	Prot_68852_Iqgap2	Iqgap2	19.85	0.21	1.43	16.47	6.61	0.42	11.57	35.07	43.43	20.8		13.8258	1575
17440	Prot_95400_Iqgap2	Iqgap2	17.89	0.06	0.29	14.65	13.57	0.28	12.45	40.94	40.82	29.3		13.6703	1575
17441	Prot_2506_Iqgap2	Iqgap2	75.92	1.04	0.29	4.31	2.49	0.32	3.33	10.45	12.3	85.4		13.564	1575
17442	Prot_5899_Iqgap2	Iqgap2	20.11	0.57	0.24	14.53	11.09	0.11	7.42	33.16	45.93	186.8		13.5491	1575
17443	Prot_9793_Iqgap2	Iqgap2	27.19	0.62	1.43	11.89	10.21	0.12	7.61	29.84	40.93	100.4		13.5318	1575
17444	Prot_44632_Iqgap2	Iqgap2	16.39	0.21	0.51	16.32	12.67	0	13.6	42.6	40.3	77.5		13.4439	1575
17445	Prot_58060_Iqgap2	Iqgap2	17.1	1.14	0.38	14.96	11.15	0.86	7.08	34.04	47.34	111.1		12.768	1575
17446	Prot_58817_Iqgap2	Iqgap2	17.88	0.07	0.12	12.24	14.6	0.12	7.94	34.9	47.03	44.5		12.614	1575
17447	Prot_12314_Iqgap2	Iqgap2	16.71	0.95	0.34	18.68	15.2	0.68	10.72	45.28	36.72	148.7		11.8956	1575
17448	Prot_8797_Iqgap2	Iqgap2	15.61	0.14	0.06	11.9	17.63	0	9.26	38.8	45.39	85.6		11.4702	1575
17449	Prot_56314_Iqgap2	Iqgap2	18.68	2.31	0.14	15.45	14.1	0	6.54	36.1	42.78	133.5		11.3812	1575
17450	Prot_13662_Iqgap2	Iqgap2	18.64	0.26	0.09	18.6	15.46	0.08	8.26	42.4	38.62	785.6		9.89698	1575
17451	Prot_63771_Iqgap2	Iqgap2	20.82	0.18	0.01	15.44	11.99	0	8.41	35.84	43.16	1125.7		7.11696	1575
17452	Prot_64424_Iqgap2	Iqgap2	14.97	0.01	0.01	15.94	11.14	0.35	7.97	35.39	49.63	1631.3		6.97207	1575
17453	Prot_63628_Ireb2	Ireb2	25.98	0.62	6.44	14.27	10.18	0.16	6.54	31.14	35.81	5.2		17.4665	963
17454	Prot_77367_Ireb2	Ireb2	26.85	8.74	0.87	9.4	9.68	0.01	6.05	25.14	38.39	259.4		10.0589	963
17455	Prot_37007_Irgm1	Irgm1	33.63	2.54	1.2	10.83	11.16	1.97	6.6	30.56	32.07	38.3		15.0822	409
17456	Prot_8523_Irgm1	Irgm1	32.68	2.83	1.19	11.61	10.33	0.53	8.91	31.38	31.92	28.7		14.9806	409
17457	Prot_9214_Irgm1	Irgm1	26.89	2.14	0.52	9.43	12.73	0.3	9.55	32.01	38.44	49.8		14.92	409
17458	Prot_17858_Irgm1	Irgm1	26	3.83	0.28	11.77	9.71	2.03	5.78	29.3	40.59	21.7		14.8407	409
17459	Prot_13354_Irgm1	Irgm1	33.85	2.15	1.5	9.21	12.89	1.1	6.29	29.5	33	39.9		14.7965	409
17460	Prot_34355_Irgm1	Irgm1	26.89	1.91	1.96	10.76	14.88	0.01	10.05	35.69	33.56	16.5		14.7185	409
17461	Prot_42343_Irgm1	Irgm1	23.02	0.28	0.28	13.36	13.42	1.36	5.92	34.06	42.37	37		14.6669	409
17462	Prot_58487_Irgm1	Irgm1	31.34	3.49	2.64	13.11	11.83	0.98	8.22	34.14	28.39	26.3		14.6227	409
17463	Prot_37901_Irgm1	Irgm1	28.12	1.8	0.1	14.6	8.7	0.43	8.1	31.83	38.14	41.4		13.8721	409
17464	Prot_1997_iRT	iRT	19.88	0.15	0.01	16.74	11.59	0.06	11.88	40.27	39.7	24.5		21.8035	#N/A
17465	Prot_4494_iRT	iRT	22.42	2.63	0	13.52	13.28	0.47	7.82	35.09	39.86	11.5		21.5798	#N/A
17466	Prot_12478_iRT	iRT	18.43	0.66	0.1	13.08	16.41	0.02	9.55	39.05	41.76	15.6		21.4715	#N/A
17467	Prot_272_iRT	iRT	17.89	0.67	0.08	14.69	12.98	0.22	12.52	40.41	40.95	19.9		21.4685	#N/A
17468	Prot_8076_iRT	iRT	18.37	2.02	0.02	8.84	16.4	0.52	8.22	33.98	45.61	11.2		21.2656	#N/A
17469	Prot_14570_iRT	iRT	19.25	2.56	0.06	11.85	14.46	0.03	8.27	34.61	43.51	10.9		21.1815	#N/A
17470	Prot_12476_iRT	iRT	18.69	0.63	0.11	10.56	16.45	0.06	8.75	35.82	44.76	13.1		21.0663	#N/A
17471	Prot_5389_iRT	iRT	16.08	1.33	0.01	17.2	8.08	0.18	10.77	36.23	46.36	18.6		21.0182	#N/A
17472	Prot_5390_iRT	iRT	15.37	0.59	0.06	13.85	10.64	0.18	10.4	35.06	48.93	19.6		20.3237	#N/A
17473	Prot_13052_iRT	iRT	22.93	0.17	0.65	11.34	13.01	0.01	11	35.36	40.88	27.5		19.8206	#N/A
17474	Prot_7994_iRT	iRT	17.96	0.68	0.3	14.87	13.71	0.05	10.48	39.12	41.95	44.5		19.5891	#N/A
17475	Prot_8184_iRT	iRT	18.81	0.02	0.71	11.79	12.53	0.63	10.24	35.19	45.28	19.6		18.0693	#N/A
17476	Prot_34963_iRT	iRT	16.93	0.25	0.3	14.21	11.17	0.13	10.85	36.36	46.16	43.2		17.0626	#N/A
17477	Prot_59006_iRT	iRT	18.78	0	1.62	11.27	15.19	0.08	10.94	37.48	42.12	27.3		17.0211	#N/A
17478	Prot_61503_iRT	iRT	24.45	0.09	0.25	12.83	10.5	0	8.84	32.17	43.05	26.2		16.4934	#N/A
17479	Prot_12477_iRT	iRT	18.64	0.48	0.51	13.72	14.37	0	6.37	34.46	45.9	16.2		16.3102	#N/A
17480	Prot_1146_iRT	iRT	15.37	0.17	0.34	16.75	10.71	0.09	9.87	37.42	46.7	19.5		15.8572	#N/A
17481	Prot_18068_iRT	iRT	17.34	0.24	1.44	14.88	14.25	0.64	11.12	40.89	40.1	18.7		15.8244	#N/A
17482	Prot_66191_Isca2	Isca2	23.42	2.31	0.26	14.86	13.35	0.33	10.02	38.57	35.44	63.7		15.24	154
17483	Prot_36996_Isca2	Isca2	23.19	2.7	0.21	11.03	20.62	1.08	12.79	45.51	28.39	14.2		14.7108	154
17484	Prot_39919_Isca2	Isca2	27.42	1.04	0.24	12.04	13.52	0.95	8.8	35.31	35.99	67.9		12.7604	154
17485	Prot_59954_Iscu	Iscu	31.58	0.68	0.39	10.6	13.74	0.09	12.34	36.77	30.58	15.9		14.2446	168
17486	Prot_46212_Iscu	Iscu	22.43	0.73	0.08	15.43	11.34	0.44	7.71	34.92	41.84	21.1		13.1852	168
17487	Prot_4867_Isg15	Isg15	41.79	5.23	1.37	7.26	7.88	0.72	5.6	21.46	30.15	71.9		13.9578	161
17488	Prot_19437_Isg15	Isg15	33.32	4.97	2.81	9.17	9.53	0.49	6.92	26.12	32.78	109.8		12.4227	161
17489	Prot_67732_Isoc1	Isoc1	16.9	3.46	3.97	12.33	13.59	0.04	12.34	38.29	37.37	14.1		15.8583	297
17490	Prot_6556_Isoc1	Isoc1	20.32	2.01	0.13	10.82	14.59	0.84	10.29	36.54	41	6.6		15.4516	297
17491	Prot_1199_Isoc1	Isoc1	25.63	2.51	0.01	17.45	14.22	0.17	7.66	39.5	32.34	17.7		15.2806	297
17492	Prot_5069_Isoc1	Isoc1	22.6	2.16	0.21	18.81	11.54	2.96	9.28	42.59	32.45	6.8		14.6952	297
17493	Prot_57020_Isoc1	Isoc1	21.84	0.29	0.01	14.44	14.95	0.06	10.96	40.41	37.46	23.6		14.2657	297
17494	Prot_16583_Isoc1	Isoc1	24.29	0	0.02	17.44	11.4	0.08	7.72	36.64	39.05	13.7		13.4791	297
17495	Prot_1200_Isoc1	Isoc1	22.07	0.05	0.56	16.7	9.33	0.24	5.97	32.24	45.07	33.5		12.9961	297
17496	Prot_4304_Isoc2a	Isoc2a	34.26	1.34	0.25	10.41	8.43	0.71	6.76	26.31	37.84	8		18.0704	206
17497	Prot_6613_Isoc2a	Isoc2a	32.18	0.5	0.35	12.05	8.63	0.97	6.26	27.91	39.07	9.3		16.7623	206
17498	Prot_11912_Isoc2a	Isoc2a	30.84	0.36	1.21	13.12	9.23	0.01	8.16	30.51	37.09	12.5		15.8999	206
17499	Prot_6614_Isoc2a	Isoc2a	29.2	1.84	0.19	11.73	10.79	0.51	5.13	28.17	40.6	10.9		15.7878	206
17500	Prot_36926_Isoc2a	Isoc2a	22.93	0.42	0.21	14.67	7.85	0.16	9.9	32.58	43.87	138.3		15.1819	206
17501	Prot_20518_Isoc2a	Isoc2a	28.52	1.25	2.06	10.59	11.8	0.21	8.7	31.3	36.88	20		15.0438	206
17502	Prot_1781_Isoc2a	Isoc2a	29.88	0.31	4.44	10.8	14.75	1.29	10.17	37.02	28.35	24.1		14.1134	206
17503	Prot_17143_Isoc2a	Isoc2a	21.07	0.41	2.47	12.28	12.68	1.59	12.12	38.67	37.38	22.1		14.0061	206
17504	Prot_20517_Isoc2a	Isoc2a	29.77	0.78	1	9.48	11.27	1.02	6.41	28.18	40.26	23.6		13.6663	206
17505	Prot_8407_Isoc2a	Isoc2a	17.27	0.2	0.37	11.08	16.74	0.14	10.44	38.41	43.75	187		12.8661	206
17506	Prot_36927_Isoc2a	Isoc2a	16.23	1.18	0.02	11.32	13.1	0.16	11.45	36.04	46.53	344.4		12.1324	206
17507	Prot_26772_Isoc2a	Isoc2a	37.57	0.02	0.05	8.27	9.17	0.02	7.83	25.29	37.07	586.3		11.2821	206
17508	Prot_36928_Isoc2a	Isoc2a	14.29	1.81	0.71	16.3	8.88	0.36	11.91	37.45	45.74	440.8		10.0022	206
17509	Prot_27770_Isoc2b	Isoc2b	80.1	0.09	0.14	3.96	4.95	0	1.53	10.45	9.22	301.3		13.6865	210
17510	Prot_27461_Isoc2b	Isoc2b	73.85	0.01	0.04	6.3	5.03	0.02	2.14	13.49	12.61	168.4		13.4849	210
17511	Prot_29321_Ist1	Ist1	17.63	1.85	1.59	15.83	15.07	0.05	14.49	45.44	33.49	9.9		14.4003	362
17512	Prot_58723_Ist1	Ist1	20.82	0.29	0	21.82	15.78	0.29	11.21	49.09	29.8	19.7		13.2301	362
17513	Prot_4532_Isyna1	Isyna1	18.34	1.96	1.43	13.64	16.77	2.05	10.42	42.87	35.41	45.2		13.8388	557
17514	Prot_62976_Isyna1	Isyna1	24.68	0.15	6.83	17.15	7.16	0.67	13.71	38.7	29.63	48.4		13.6058	557
17515	Prot_55459_Isyna1	Isyna1	18.76	0	7.61	7.94	15.28	1.68	10.31	35.22	38.41	492.5		10.0384	557
17516	Prot_45821_Itch	Itch	14.58	0.07	1	14.74	14.13	0.62	9.12	38.61	45.74	40.1		12.9073	864
17517	Prot_67117_Itfg3	Itfg3	22.28	0.16	0.68	15.78	12.91	0.65	8.64	37.97	38.91	21.9		13.9247	555
17518	Prot_19074_Itga1	Itga1	20.71	0.81	1.37	17.5	11.11	0.07	13.5	42.18	34.92	9.6		15.0221	1179
17519	Prot_51892_Itga1	Itga1	20.05	0.98	0.66	12.47	14.59	0.31	9.54	36.91	41.39	40.2		14.1203	1179
17520	Prot_114896_Itga1	Itga1	16.19	0.27	1.13	13.93	13.6	0.05	7.26	34.84	47.57	18.8		13.9263	1179
17521	Prot_105905_Itga1	Itga1	21.51	0.05	0.24	14.61	16.54	0.01	10.12	41.28	36.92	37.4		13.3409	1179
17522	Prot_84820_Itga1	Itga1	16.41	0	0.16	14.14	17.51	1.08	5.81	38.55	44.88	89.2		12.5071	1179
17523	Prot_5402_Itga1	Itga1	22.25	2.18	0.26	13.1	14.23	0.91	9.18	37.42	37.89	556.7		10.2012	1179
17524	Prot_109207_Itga6	Itga6	23.83	0.04	1.99	14.8	17.32	0.45	8.45	41.02	33.12	35.3		18.0558	1091
17525	Prot_87787_Itgam	Itgam	21.86	0.47	0.22	14.36	13.73	0.03	7.17	35.28	42.18	55		14.6342	1153
17526	Prot_113475_Itgam	Itgam	16.28	0.21	3.06	15.07	8.9	0.01	13.14	37.12	43.33	30.5		13.2641	1153
17527	Prot_8839_Itgb1	Itgb1	16.91	0.8	1.64	14.03	11.59	0.63	10.67	36.92	43.73	31.4		15.3035	798
17528	Prot_51240_Itgb1	Itgb1	27.34	3.28	2.16	18.13	11.95	0.5	6.09	36.66	30.54	10.6		15.1101	798
17529	Prot_6287_Itgb1	Itgb1	18.83	0.76	2.46	10.57	10.48	0.04	8.52	29.61	48.35	27.6		15.0884	798
17530	Prot_46287_Itgb1	Itgb1	23.3	0.18	0.67	14.16	12.23	0.03	8.44	34.85	41	29.2		14.9071	798
17531	Prot_4648_Itgb1	Itgb1	20.66	0.67	1.16	15.78	12.29	0.13	7.07	35.26	42.26	11.5		14.5209	798
17532	Prot_46288_Itgb1	Itgb1	21.36	1.04	0.61	18.78	9.9	0.31	9.12	38.12	38.87	31		14.4299	798
17533	Prot_60142_Itgb1	Itgb1	27.8	0	1.45	11.38	7.75	1.99	11.74	32.87	37.88	21.1		14.2524	798
17534	Prot_114537_Itgb1	Itgb1	22.86	0.07	2.27	17.88	13.57	0.53	13.12	45.1	29.7	17		13.9066	798
17535	Prot_53342_Itgb1	Itgb1	21.96	0.06	0.3	20.25	10.83	0.09	8.79	39.95	37.72	15.2		13.7624	798
17536	Prot_30636_Itgb1	Itgb1	20.02	1.79	0	14.93	10.84	0	11.02	36.8	41.38	26.5		13.7468	798
17537	Prot_37647_Itgb1	Itgb1	23.48	0.03	0.39	13.21	10.15	0	8.16	31.52	44.59	18.4		13.4817	798
17538	Prot_15140_Itgb1	Itgb1	26.78	0.5	0.46	12.83	16.29	0.8	6.88	36.8	35.46	18.8		13.0121	798
17539	Prot_18408_Itgb1	Itgb1	18.89	1.03	0.16	18.02	15.98	0.37	8.27	42.64	37.29	49.9		12.8462	798
17540	Prot_4889_Itgb1	Itgb1	20.47	0.3	0.64	17.68	15.3	1.22	10.69	44.89	33.71	172.6		11.7142	798
17541	Prot_92506_Itgb2	Itgb2	17.75	0.45	6.6	13.52	11.53	0.36	7	32.41	42.79	27.6		14.1987	771
17542	Prot_95819_Itgb2	Itgb2	17.84	1.78	0.45	10.55	15.58	0.01	13.63	39.77	40.17	86.9		13.8722	771
17543	Prot_86952_Itgb2	Itgb2	16.43	1.41	10.74	10.47	12.09	0.14	8.9	31.6	39.83	41.8		13.1338	771
17544	Prot_106802_Itgb2	Itgb2	16.28	0.35	8.59	10.68	11.92	0.51	11.41	34.52	40.25	34		12.8431	771
17545	Prot_92597_Itgb5	Itgb5	16.62	1.3	11.07	10.16	12.72	0.15	8.5	31.54	39.48	41.9		13.1383	798
17546	Prot_158_Itih1	Itih1	28	2.39	1.92	12.73	10.98	0.02	6.52	30.26	37.43	19.4		14.6155	907
17547	Prot_14279_Itih1	Itih1	24.26	0.06	4.09	11.62	12.33	0.1	8.88	32.94	38.65	16.8		14.3075	907
17548	Prot_23628_Itih1	Itih1	19.4	0.43	1.63	16.17	9.77	0	13.37	39.31	39.22	45.5		12.8228	907
17549	Prot_42975_Itih1	Itih1	19.93	0.79	1.2	10.15	8.99	1.42	9.33	29.88	48.19	65.6		12.132	907
17550	Prot_4460_Itih2	Itih2	14.43	1.78	4.8	15.82	15.2	0.06	5.64	36.73	42.26	9.4		15.3276	946
17551	Prot_6813_Itih2	Itih2	15.47	0.95	3.85	13.4	16.64	0.03	9.22	39.3	40.44	11.6		15.12	946
17552	Prot_13850_Itih2	Itih2	18.4	1.38	0	9.76	14.77	0.02	7.44	31.99	48.23	45.7		15.0624	946
17553	Prot_13829_Itih2	Itih2	16.8	0.05	0.39	12.4	12.35	0.15	12.33	37.23	45.54	9.9		14.5253	946
17554	Prot_109120_Itih2	Itih2	18.19	1.13	1.71	9.26	17.2	0.35	10.49	37.3	41.67	22.6		14.5177	946
17555	Prot_16422_Itih2	Itih2	22.68	0.84	5.4	13.28	9.95	0.29	10.03	33.55	37.52	19.8		14.3564	946
17556	Prot_7411_Itih2	Itih2	18.77	0.53	1.05	18.87	12.34	0.02	10.67	41.9	37.75	20.5		13.9433	946
17557	Prot_89516_Itih2	Itih2	17.57	0.04	1.58	16.1	12.42	0.02	9.7	38.23	42.58	34.9		13.7362	946
17558	Prot_70895_Itih2	Itih2	19.02	0.04	2.32	14.22	9.41	0.14	12.47	36.24	42.39	53.3		13.0081	946
17559	Prot_61043_Itih2	Itih2	22.73	1.03	0.64	12.11	16.12	0.06	6.02	34.32	41.29	61.3		12.9609	946
17560	Prot_88929_Itih2	Itih2	16.99	0.24	5.58	16.72	7.75	0.69	10.36	35.52	41.67	131.6		11.9724	946
17561	Prot_41024_Itih2	Itih2	19.11	0.02	0.18	16.71	11.03	0.11	12.95	40.8	39.88	467.8		10.7272	946
17562	Prot_14567_Itih3	Itih3	16.8	8.54	8.34	12.58	13.91	0.57	4.79	31.85	34.47	16.2		14.5126	889
17563	Prot_113882_Itih3	Itih3	16.65	2.01	1.43	15.21	10.93	0.05	8.79	34.98	44.93	18.9		13.4636	889
17564	Prot_65418_Itih3	Itih3	19.47	0.06	8.58	16.39	8.42	0.09	7.05	31.94	39.95	23.5		13.3278	889
17565	Prot_64788_Itih4	Itih4	17.72	4.5	16.11	12.45	9.8	0.07	8.31	30.62	31.05	28.4		14.6961	942
17566	Prot_41019_Itih4	Itih4	22.22	1.06	6.44	14.31	10.3	0.75	6.95	32.31	37.97	21.8		14.0227	942
17567	Prot_38656_Itih4	Itih4	23.63	4.09	8.55	16.54	11.82	0.12	6.11	34.59	29.14	40.5		14.0017	942
17568	Prot_58083_Itih4	Itih4	22.03	5.04	17.09	7.86	9.64	0.39	7.43	25.33	30.51	75.7		13.994	942
17569	Prot_53980_Itih4	Itih4	17.9	3.44	8.87	12.43	15.39	0.08	10.37	38.27	31.52	51.2		13.5789	942
17570	Prot_14943_Itih4	Itih4	23.23	1.48	1.78	15.96	8.88	0.85	8.66	34.36	39.16	22.9		13.3919	942
17571	Prot_13864_Itih4	Itih4	16.19	1.86	1.53	13.49	14.05	0	9.99	37.54	42.88	33.6		13.2222	942
17572	Prot_84040_Itih4	Itih4	14.08	3.56	5.65	12.9	13.31	0.53	12.2	38.94	37.77	38.9		12.7467	942
17573	Prot_35542_Itih4	Itih4	22.36	2.54	10.08	7.81	10.44	0.95	8.76	27.96	37.05	86.7		12.4125	942
17574	Prot_115532_Itih4	Itih4	20.61	2.04	7.75	14.32	10.52	0.4	7.09	32.32	37.28	89.2		12.1967	942
17575	Prot_6930_Itih4	Itih4	18.95	0.02	0	13.3	18.27	0.04	6.52	38.14	42.9	1178.1		9.56029	942
17576	Prot_561_Itih4	Itih4	19.89	0.01	0.01	14.89	10.74	0.03	10.83	36.49	43.6	1819.8		6.96329	942
17577	Prot_44925_Itm2b	Itm2b	18.79	0.25	0	15.61	12.14	0.18	13.18	41.12	39.84	1203		4.51242	266
17578	Prot_88728_Itpa	Itpa	36.24	0.1	0	8.41	7.22	0.94	8.06	24.62	39.04	55.7		15.4422	198
17579	Prot_21267_Itpa	Itpa	32.24	0.01	0.18	16.24	11.18	0.15	8.17	35.74	31.84	13		14.8715	198
17580	Prot_36630_Itpa	Itpa	20.8	1.77	0.05	13.88	9.53	0.01	12.44	35.86	41.52	15.6		14.3371	198
17581	Prot_36631_Itpa	Itpa	21.6	1.32	0.16	16.07	13.17	0.54	5.87	35.66	41.26	14.9		13.493	198
17582	Prot_25596_Itpa	Itpa	19.39	0.35	0.52	15	10.85	0.02	8.64	34.51	45.23	27.9		13.1878	198
17583	Prot_51250_Itpa	Itpa	15.46	0.69	0.27	15.35	14.09	0.02	9.19	38.64	44.93	140.1		12.6308	198
17584	Prot_5427_Itpr1	Itpr1	14.37	0.67	0.08	18.99	11.62	0.15	12.01	42.77	42.11	14		13.7699	2749
17585	Prot_11952_Ivd	Ivd	53.27	17.08	0.1	7.55	5.66	0.35	1.83	15.39	14.16	30.5		17.8318	424
17586	Prot_9261_Ivd	Ivd	57.83	12.75	0.24	7.11	4.33	0.46	3.41	15.31	13.87	28.6		17.2147	424
17587	Prot_19766_Ivd	Ivd	51.06	14.48	0.16	8.35	7.43	0.18	3.02	18.99	15.31	26.1		17.0352	424
17588	Prot_4198_Ivd	Ivd	53.23	16.37	0.17	7.1	6.06	0.23	3.21	16.6	13.64	25.4		17.0104	424
17589	Prot_1654_Ivd	Ivd	47.1	15.44	0.12	7.12	5	0.37	5.17	17.66	19.68	28		16.8669	424
17590	Prot_5538_Ivd	Ivd	44.3	13.41	0.05	8.49	6.63	0.03	5.11	20.26	21.98	26.2		16.4104	424
17591	Prot_1117_Ivd	Ivd	54.45	13.66	0.46	8.68	5.28	0.51	3.24	17.72	13.71	26.5		16.136	424
17592	Prot_5335_Ivd	Ivd	49.57	14.22	0	9.26	6.33	0.36	5.13	21.07	15.14	23.2		16.0942	424
17593	Prot_10652_Ivd	Ivd	48.04	13.95	0.01	8.93	8.23	0.16	2.6	19.91	18.09	19		15.9309	424
17594	Prot_9263_Ivd	Ivd	25.24	1.04	0.03	14.77	14.04	0.02	5.79	34.63	39.07	36.6		15.8831	424
17595	Prot_26333_Ivd	Ivd	44.03	11.41	0.28	7.84	5.75	0.08	6.02	19.69	24.58	22.8		15.815	424
17596	Prot_1223_Ivd	Ivd	46.23	9.43	0.24	9.84	9.38	0.23	4.18	23.64	20.46	28.9		15.136	424
17597	Prot_13755_Ivd	Ivd	38.8	3.44	0.92	10.03	9.78	0.41	7.67	27.89	28.95	44.7		14.9042	424
17598	Prot_4434_Ivd	Ivd	23.3	6.95	0	12.93	15.61	0.29	9.18	38.01	31.74	51.2		14.8783	424
17599	Prot_36305_Ivd	Ivd	30	7.61	0.34	8.35	12.73	0.12	5.91	27.11	34.94	30.4		14.6865	424
17600	Prot_180_Ivd	Ivd	48.17	12.35	1.27	6.86	7.35	0.08	4.44	18.73	19.49	32.7		14.5632	424
17601	Prot_17781_Ivd	Ivd	28.44	4.6	0.43	12.7	9.33	0.24	7.27	29.55	36.98	46.1		14.3943	424
17602	Prot_21558_Ivd	Ivd	34.35	6.4	0.01	12.02	10.4	0	4.08	26.5	32.75	26.7		14.3431	424
17603	Prot_22399_Ivd	Ivd	26.8	9.17	0.08	11.41	11.9	0.02	6.74	30.07	33.89	42.8		13.311	424
17604	Prot_40622_Ivd	Ivd	22	0.01	0.19	16.32	14.07	0.08	8.5	38.98	38.82	1002.2		9.12889	424
17605	Prot_40624_Ivd	Ivd	14.94	0.13	0.19	17.56	14.9	0.26	11.66	44.38	40.37	1792.8		6.30935	424
17606	Prot_93031_Ivns1abp	Ivns1abp	19.95	0.19	0	12.57	12.38	1.21	10.49	36.65	43.21	15.4		13.0522	642
17607	Prot_8543_Iyd	Iyd	34.67	0.69	0.88	11.45	13.31	0.36	6.11	31.23	32.53	9.7		16.6188	285
17608	Prot_11565_Iyd	Iyd	23.53	0.6	0	13.18	11.83	0.13	7.71	32.84	43.02	9.7		14.4551	285
17609	Prot_16132_Iyd	Iyd	22.45	0.01	0.18	16.49	10.49	0.49	7.9	35.36	42	15.7		14.3576	285
17610	Prot_37656_Iyd	Iyd	20.87	0.07	0.01	11.6	12.45	0.01	9.29	33.35	45.7	311.1		11.8969	285
17611	Prot_93589_Jagn1	Jagn1	18.83	0.66	0	16.81	17.01	0.02	11.92	45.77	34.74	23.4		13.8747	183
17612	Prot_86302_Jakmip1	Jakmip1	20.16	0.24	0.57	16.18	12.78	0.71	9.4	39.07	39.96	16.4		14.1731	626
17613	Prot_98896_Jup	Jup	18.11	10.32	0.98	7.69	16.2	0.29	6.9	31.07	39.53	95.2		16.7229	745
17614	Prot_9179_Jup	Jup	24.3	3.8	0.89	17.64	10.47	0.13	8.6	36.83	34.17	11.2		15.2274	745
17615	Prot_51067_Jup	Jup	14.32	2.67	3.26	16.15	12.42	0.27	9.29	38.13	41.62	14.3		14.8038	745
17616	Prot_94179_Jup	Jup	16.76	2.41	0.06	9.04	14.88	0.06	9.75	33.73	47.04	90.2		14.3853	745
17617	Prot_11706_Jup	Jup	35.42	0.47	0.09	17.47	10.19	0.07	4.29	32.02	32	11.1		14.2249	745
17618	Prot_419_Jup	Jup	20.8	0.45	0.29	13.26	11.19	0.18	6.65	31.28	47.18	13.8		14.1624	745
17619	Prot_37378_Jup	Jup	14.13	0	0.57	16.51	13.69	0.13	9.22	39.55	45.75	69.3		14.0646	745
17620	Prot_65299_Jup	Jup	16.39	2.7	0.88	13.75	12.15	0.15	8.27	34.33	45.7	17.2		14.0222	745
17621	Prot_33445_Jup	Jup	20.37	0	0	14.15	11.59	0	7.25	33	46.62	28.1		14.0072	745
17622	Prot_44695_Jup	Jup	21.37	1.99	0.17	11.92	15.67	0.01	9.65	37.25	39.22	29.3		13.9975	745
17623	Prot_24697_Jup	Jup	17.94	1.01	0	11.72	9.5	1.51	10.05	32.78	48.26	11.5		13.8183	745
17624	Prot_105657_Jup	Jup	20.01	0.61	0.81	9.87	10.4	0.61	9.09	29.98	48.59	67		13.7419	745
17625	Prot_3633_Jup	Jup	13.88	0.03	0	12.69	12.95	0.08	12.21	37.93	48.16	19.6		13.5379	745
17626	Prot_43893_Jup	Jup	19.52	0.42	0.01	17.69	15.72	0.1	9.87	43.39	36.66	24.1		12.6942	745
17627	Prot_12387_Jup	Jup	15.46	0.06	0.54	15.07	15.69	0.32	14.04	45.12	38.82	3106.9		7.1343	745
17628	Prot_61124_Kank2	Kank2	22.05	2.29	0	19.24	13.78	0.96	7.51	41.48	34.18	27.9		12.6944	843
17629	Prot_6514_Kars	Kars	35.11	0.02	1.82	13.48	8.97	1.72	7.36	31.53	31.52	8.5		15.1842	595
17630	Prot_28868_Kars	Kars	14.8	0.11	3.68	13.15	14.23	0.07	11.23	38.67	42.74	6.7		14.9177	595
17631	Prot_14615_Kars	Kars	27.47	1.38	0.48	17.73	10.66	1.11	9.16	38.66	32.02	9.4		14.7835	595
17632	Prot_42540_Kars	Kars	21.18	0.6	1.12	10.91	5.12	0.76	8.73	25.52	51.58	16.1		14.7299	595
17633	Prot_38329_Kars	Kars	12.17	0.02	0.35	12.61	17.91	2.03	9.33	41.87	45.58	17.4		14.1749	595
17634	Prot_12028_Kars	Kars	22.69	0.09	3.28	11.23	11.15	0.32	10.24	32.94	41	8		14.0298	595
17635	Prot_15432_Kars	Kars	21.44	0.47	0	15.63	14.74	0.52	7.1	37.99	40.1	83.6		13.196	595
17636	Prot_65992_Kcna3	Kcna3	22.24	0.07	0.01	13.13	15.86	0.04	8.36	37.38	40.3	52.8		15.3859	528
17637	Prot_9170_Kctd12	Kctd12	23.57	4.7	6.96	8.06	11.72	1.35	7.72	28.85	35.91	27.4		14.486	327
17638	Prot_80948_Kctd12	Kctd12	19.67	3.94	5.37	10.73	13.57	0.01	7.9	32.21	38.81	20.5		14.3481	327
17639	Prot_52412_Kctd12	Kctd12	16.58	5.3	6.68	12.68	13.59	2.42	7.79	36.48	34.97	18.8		14.3158	327
17640	Prot_68197_Kctd12	Kctd12	20.2	2.14	12.67	8.2	6.81	1.43	8.57	25.02	39.98	42		14.2794	327
17641	Prot_10637_Kctd12	Kctd12	21.42	6.71	10.53	11.7	10.82	1.47	5.8	29.79	31.55	34.7		13.8949	327
17642	Prot_49979_Kctd12	Kctd12	21.38	0.43	1.51	11.71	9.91	0.74	9.98	32.34	44.34	25.4		13.3436	327
17643	Prot_41809_Kctd12	Kctd12	20.47	3.65	3.42	14.28	10.45	3.59	11.5	39.82	32.63	40.6		12.4906	327
17644	Prot_107054_Kctd12	Kctd12	17.82	0.4	1.87	17.14	19.31	0.32	12.91	49.68	30.23	77.7		11.7917	327
17645	Prot_79493_Kctd8	Kctd8	16.84	0.45	0.59	18.42	10.53	0.01	11.92	40.88	41.25	28.9		13.2735	476
17646	Prot_96993_Kdm1a	Kdm1a	21.06	11.41	0.13	12.51	13.39	0.24	10.82	36.95	30.45	40.2		14.6104	853
17647	Prot_36303_Kdsr	Kdsr	29.52	0.21	0.87	14.57	10.39	0.32	6.68	31.97	37.43	23.8		13.7361	332
17648	Prot_101215_Kdsr	Kdsr	24.45	0.04	0.48	15.51	9.74	0.01	5.82	31.08	43.95	48.8		12.8503	332
17649	Prot_62655_Keg1	Keg1	30.16	8.98	7.86	7.82	7.61	0.33	5.64	21.41	31.59	44.3		16.0656	295
17650	Prot_40192_Keg1	Keg1	32.07	6.64	7.07	8.47	6.35	0.04	5.22	20.08	34.15	82.4		15.8713	295
17651	Prot_5626_Keg1	Keg1	34.76	10.55	3.45	10.38	4.88	0.31	5.7	21.27	29.98	66.7		14.6875	295
17652	Prot_47511_Keg1	Keg1	32.96	7.72	5.94	9.22	9.1	0.22	5.44	23.98	29.4	46		14.5391	295
17653	Prot_48572_Keg1	Keg1	25.83	2.49	5.92	11.39	9.64	0.04	8.37	29.44	36.32	106		14.4107	295
17654	Prot_31434_Keg1	Keg1	21.52	5.97	0.4	14.13	14.94	0.53	5.6	35.2	36.9	24.4		14.3286	295
17655	Prot_15078_Keg1	Keg1	27.18	1.44	2.96	14.79	11.79	0.01	8.37	34.95	33.46	24.5		14.0834	295
17656	Prot_15079_Keg1	Keg1	31.03	5.45	6.12	7.18	9.89	0.4	6.54	24.01	33.38	58.9		13.8724	295
17657	Prot_22804_Keg1	Keg1	23.18	1.58	4.14	11.81	10.01	0.05	7.26	29.13	41.98	28.4		13.4497	295
17658	Prot_66380_Keg1	Keg1	85.02	0.52	1.03	1.78	1.97	0.06	1.66	5.47	7.97	319.2		13.4494	295
17659	Prot_50457_Keg1	Keg1	28.43	6.04	4.94	9.87	5.92	0.59	6.63	23	37.59	69.4		13.2616	295
17660	Prot_35326_Keg1	Keg1	30.33	7.02	6.65	6.96	10.72	0.87	4.52	23.08	32.93	154.4		13.239	295
17661	Prot_47510_Keg1	Keg1	28.12	7.76	8.75	8.28	9.83	0.04	6.01	24.16	31.2	118.5		11.7468	295
17662	Prot_87578_Khdrbs1	Khdrbs1	23.16	0.2	4.86	13.23	13.59	0.04	6.92	33.78	38.01	14.2		14.4351	443
17663	Prot_84483_Khdrbs1	Khdrbs1	15.59	0.18	0.38	17.1	14.15	0.07	9.18	40.5	43.35	19.6		13.9405	443
17664	Prot_80762_Khdrbs3	Khdrbs3	26.07	2.35	0.11	13.43	11.9	0.6	10.53	36.46	35.01	15.6		13.7341	346
17665	Prot_12215_Khk	Khk	23.79	12.64	4.8	7.86	10.39	1.9	6.51	26.66	32.11	18.8		17.6356	298
17666	Prot_4025_Khk	Khk	18.64	4.53	0.05	11.37	14.44	0.49	9.83	36.12	40.65	77.8		17.1098	298
17667	Prot_18275_Khk	Khk	25.21	10.11	3.78	10.63	9.51	0.91	8.64	29.68	31.23	15.8		16.6935	298
17668	Prot_4817_Khk	Khk	19.57	12.58	5.9	8.89	9.82	0.98	7.79	27.49	34.47	15.3		16.6766	298
17669	Prot_4538_Khk	Khk	22.54	1.72	0.73	13.73	13.47	0.01	10.65	37.85	37.15	36.4		16.4215	298
17670	Prot_20900_Khk	Khk	24.49	5.12	4.05	11.04	13.04	0.26	6.83	31.16	35.18	23.2		16.1374	298
17671	Prot_30632_Khk	Khk	19.06	5.31	2.29	11.91	10.87	0.42	5.65	28.86	44.49	24.6		15.7966	298
17672	Prot_1565_Khk	Khk	22.85	4.33	4.88	10.78	9.91	0.23	7.04	27.96	39.97	30.5		15.5509	298
17673	Prot_66757_Khk	Khk	23.39	7.32	2.79	10.49	12.2	0.17	9.73	32.6	33.91	28.5		15.4366	298
17674	Prot_7149_Khk	Khk	32.75	6.38	3.11	11.49	10.11	0.14	7.8	29.54	28.21	21.3		15.1636	298
17675	Prot_18276_Khk	Khk	24.77	3.53	2.6	13.06	13.08	0.66	8.11	34.91	34.2	21.3		14.9919	298
17676	Prot_12216_Khk	Khk	21.62	3.97	2.03	7.11	14.13	0.32	7.43	28.99	43.38	31		14.8072	298
17677	Prot_6891_Khk	Khk	25.35	5.26	5.17	10.04	8.17	0.28	10.64	29.12	35.1	20.2		14.4024	298
17678	Prot_13921_Khk	Khk	20.02	1.74	3.51	14.75	13.52	0.73	7.78	36.78	37.95	24		14.23	298
17679	Prot_57526_Khk	Khk	18.73	0.1	0.04	13.28	12.64	0.26	9.56	35.74	45.39	57.9		14.2081	298
17680	Prot_6708_Khk	Khk	15.31	0.48	0.91	13.22	13.42	0.06	10.63	37.33	45.96	85.5		12.36	298
17681	Prot_6704_Khk	Khk	16.82	0.69	0.11	15.64	14.95	0.05	8.05	38.68	43.7	234.5		12.0926	298
17682	Prot_65296_Khk	Khk	23.27	0.11	0	14.59	11.46	0.07	9.95	36.07	40.55	373		11.9346	298
17683	Prot_20901_Khk	Khk	19.54	3.33	1.78	15.25	9.5	0.1	7.79	32.64	42.71	66.4		11.8343	298
17684	Prot_4026_Khk	Khk	18.53	0.28	0.11	13.6	14.75	0.31	10.96	39.63	41.46	316.6		10.1971	298
17685	Prot_65297_Khk	Khk	14.82	1.31	0.22	18.58	17.96	0	7.16	43.71	39.94	1683.5		9.62582	298
17686	Prot_13230_Khsrp	Khsrp	26.33	2.11	4.97	14.4	11.41	0.31	9.7	35.82	30.77	13.2		15.4297	748
17687	Prot_6433_Khsrp	Khsrp	37.73	1.47	2.82	11.74	9.33	0.47	7.35	28.89	29.08	10.2		15.3	748
17688	Prot_13837_Khsrp	Khsrp	33.05	0.82	3.66	11.96	11.76	0.12	7.65	31.49	30.98	10.9		15.2269	748
17689	Prot_1737_Khsrp	Khsrp	25.1	0.03	3.45	12.52	9.39	2.18	10.14	34.24	37.18	10.4		15.1759	748
17690	Prot_55551_Khsrp	Khsrp	28.44	0.73	4.95	12.2	11.18	1.79	10.06	35.23	30.64	6.5		14.711	748
17691	Prot_42586_Khsrp	Khsrp	21.76	0.28	2.11	20.24	13.95	0.04	8.71	42.95	32.9	11.6		14.0441	748
17692	Prot_2678_Khsrp	Khsrp	19.48	2.07	0.07	19.31	16.75	0	10.31	46.37	32.02	28.8		13.697	748
17693	Prot_24571_Khsrp	Khsrp	19.64	0.22	0.03	19.55	11.44	0.27	5.43	36.69	43.42	86.3		13.689	748
17694	Prot_113172_Khsrp	Khsrp	19.99	0.17	0.14	17.1	15.38	0.01	4.47	36.95	42.75	31.4		12.8493	748
17695	Prot_64851_Khsrp	Khsrp	16.33	0.02	0.76	14.96	13.43	0.01	10.23	38.64	44.24	33.9		12.7644	748
17696	Prot_82640_Khsrp	Khsrp	24.17	0.17	0.1	12.41	13.45	0.01	5.73	31.59	43.96	24.6		12.6961	748
17697	Prot_21573_Khsrp	Khsrp	17.8	0.15	0.1	13.04	14.62	0.24	11.69	39.59	42.35	564.2		8.85676	748
17698	Prot_112326_Kif11	Kif11	17.92	3.27	0.5	14.52	8.61	0.13	9.4	32.65	45.66	62.2		15.365	1052
17699	Prot_108742_Kif11	Kif11	20.65	2.51	0.51	13.98	15.69	0.65	8.38	38.7	37.62	96.9		13.103	1052
17700	Prot_27763_Kif13a	Kif13a	19.33	0.09	0.65	18.59	10	0.97	11.62	41.18	38.74	44		13.2348	1749
17701	Prot_110607_Kif13a	Kif13a	22.15	0	0.06	11.76	13.57	0.26	10.2	35.79	42	449.6		9.8224	1749
17702	Prot_88431_Kif1c	Kif1c	23.07	0.08	0.68	20.12	14.95	0.28	6.33	41.69	34.49	14.9		14.9307	1097
17703	Prot_96388_Kif1c	Kif1c	15.8	2.31	0.04	10.99	13.8	0.52	7.47	32.79	49.06	48.2		12.3874	1097
17704	Prot_59878_Kif1c	Kif1c	17.74	0.87	0.07	13.94	17.38	0.81	6.27	38.41	42.9	701.9		8.57053	1097
17705	Prot_5361_Kif21a	Kif21a	19.16	0.4	0.89	14.61	15.76	0.21	7.2	37.77	41.78	50		11.9612	1672
17706	Prot_95582_Kif23	Kif23	16.73	0.89	0.44	13.94	13.83	0.47	10.17	38.41	43.52	23.8		14.8516	953
17707	Prot_41211_Kif5a	Kif5a	19.02	1.66	0.59	12.14	14.44	0.12	13.23	39.93	38.79	12		14.5178	1027
17708	Prot_56923_Kif5a	Kif5a	13.75	0.03	0.42	12.97	15.69	0.92	12.19	41.76	44.05	12.7		13.9975	1027
17709	Prot_28771_Kif5a	Kif5a	15.81	0.14	0.84	17.05	15.34	0.45	10.51	43.35	39.86	17.5		13.5007	1027
17710	Prot_27602_Kif5a	Kif5a	23.38	2.9	1.79	11.62	11.81	0.09	13.24	36.76	35.18	16		13.2604	1027
17711	Prot_35137_Kif5b	Kif5b	56.64	2.33	0.73	7.31	4.6	0.07	3.6	15.57	24.72	21		14.4166	963
17712	Prot_51201_Kif5b	Kif5b	10.98	4.88	0.83	10.33	15.74	0.05	11.61	37.74	45.57	16.1		13.7076	963
17713	Prot_113482_Kif5b	Kif5b	20.45	0.7	0.11	11.38	13.36	0	9.53	34.27	44.47	40.7		12.9906	963
17714	Prot_19102_Kif5b	Kif5b	18.32	2.26	0.86	19.03	11.22	0.7	7.53	38.48	40.07	20		12.7398	963
17715	Prot_88125_Kif5c	Kif5c	24.79	0.02	0.08	11.89	10.63	0.74	10.88	34.13	40.97	22.5		14.848	956
17716	Prot_112377_Kif5c	Kif5c	20.65	0.01	2.68	19.25	11.38	0.13	9.7	40.46	36.21	257.5		12.672	956
17717	Prot_93251_Kifc3	Kifc3	12.89	0.26	2.87	10.93	15.86	0.01	9.96	36.77	47.22	37.6		13.0512	824
17718	Prot_80459_Klc2	Klc2	24.94	2.61	0	18.34	13.44	0.96	7.44	40.18	32.27	23.5		15.0989	599
17719	Prot_76407_Klc4	Klc4	19.07	3.24	0.09	18.36	17.07	0.05	9.1	44.58	33.02	80.5		15.4945	619
17720	Prot_98735_Klc4	Klc4	16.69	0.61	0	14.31	14.98	0	10.48	39.77	42.92	33.8		14.5454	619
17721	Prot_73780_Klc4	Klc4	22.93	0.01	0.15	13.3	16.72	0.29	9.15	39.46	37.45	190.9		13.0108	619
17722	Prot_36249_Klhdc7a	Klhdc7a	21.04	4.53	0.52	14.21	15.64	0.41	10.3	40.57	33.34	77.5		12.5346	773
17723	Prot_40435_Klkb1	Klkb1	17.92	1.44	4.35	17.65	10.96	0.21	6.73	35.54	40.75	67		12.4821	638
17724	Prot_11270_Kmo	Kmo	34.63	0.04	0.84	13.41	11.94	0.02	6.27	31.63	32.85	7.8		16.8329	479
17725	Prot_11595_Kmo	Kmo	32.05	0.05	1.48	12.06	12.24	0.01	7.44	31.75	34.66	8.3		16.7555	479
17726	Prot_2572_Kmo	Kmo	26.29	0.17	0.77	11.21	12.52	0.03	8.66	32.42	40.35	7.8		16.6367	479
17727	Prot_51554_Kmo	Kmo	37.06	0.13	3.83	14.42	11.38	0.11	5.87	31.78	27.2	10.4		16.2906	479
17728	Prot_10793_Kmo	Kmo	32.51	1.96	2.1	12.17	14.87	0	7.51	34.55	28.88	8.3		16.2482	479
17729	Prot_44084_Kmo	Kmo	26.7	0.02	1.46	16.66	12.52	0.19	7.49	36.85	34.97	6.7		16.0923	479
17730	Prot_10298_Kmo	Kmo	15.28	4.28	0.11	12.72	13.69	0.06	12.64	39.11	41.22	85.2		15.9665	479
17731	Prot_7915_Kmo	Kmo	19.59	0.18	1.04	14.03	9.95	0.34	10.45	34.78	44.42	23.8		15.7633	479
17732	Prot_2267_Kmo	Kmo	20.46	0	1.68	12.05	13.83	0.24	10.65	36.78	41.08	66.4		15.6516	479
17733	Prot_6992_Kmo	Kmo	27.61	0.59	2.13	15.8	15.76	0.05	6.91	38.52	31.15	13.7		15.5623	479
17734	Prot_10297_Kmo	Kmo	26.65	0.01	1.36	11.43	11.69	0.73	8.31	32.16	39.82	11.2		15.2891	479
17735	Prot_50218_Kmo	Kmo	17.91	2.09	0.34	15.05	8.72	0.11	11.7	35.59	44.08	51.6		14.9871	479
17736	Prot_17113_Kmo	Kmo	21.3	5.32	0.02	17.37	7.62	0.23	10.64	35.87	37.5	8.1		14.9323	479
17737	Prot_44069_Kmo	Kmo	18.68	1.41	1.01	12.8	10.23	0.18	7.52	30.71	48.18	19.3		14.9282	479
17738	Prot_61070_Kmo	Kmo	22.75	0.06	4.97	20.86	10.36	0	8.71	39.93	32.29	29.5		14.8264	479
17739	Prot_55019_Kmo	Kmo	22.88	0.11	1.41	11.63	13.05	0.08	6.89	31.64	43.95	20.7		14.7375	479
17740	Prot_3442_Kmo	Kmo	17.33	0.5	0.74	15.48	11.27	0.15	9.68	36.57	44.86	23.1		14.4225	479
17741	Prot_43693_Kmo	Kmo	12.82	0.18	0	12.38	17.39	0.07	13.15	42.99	44.01	19.3		14.1601	479
17742	Prot_61071_Kmo	Kmo	20.2	0.75	3.5	17.3	11.28	0.02	8.52	37.12	38.44	34		13.8559	479
17743	Prot_44146_Kmo	Kmo	15.95	0.03	0.02	14.69	14.09	0.75	4.63	34.17	49.83	11.8		13.8088	479
17744	Prot_44071_Kmo	Kmo	44.81	0	0.01	12.94	7.76	0.22	6.84	27.76	27.41	64.1		13.7621	479
17745	Prot_50167_Kmo	Kmo	24.78	1.39	0.29	15.68	12.66	0	8.59	36.93	36.62	16.7		13.6901	479
17746	Prot_7916_Kmo	Kmo	21.98	0.08	0.19	18.78	12.37	0	7.26	38.41	39.34	20.4		13.5574	479
17747	Prot_9097_Kmo	Kmo	16.45	0.09	0.35	18.01	12.38	0.51	8.27	39.18	43.92	361.8		13.2126	479
17748	Prot_7315_Kmo	Kmo	13.96	0.17	0.58	19.93	12.88	0.48	10.51	43.79	41.5	30.8		13.089	479
17749	Prot_6991_Kmo	Kmo	15.81	0.09	1.37	13.87	16.34	1.06	9.56	40.84	41.89	25.4		12.8198	479
17750	Prot_32460_Kmo	Kmo	14.72	0.01	2.48	18.01	16.18	0.12	7.9	42.2	40.58	55.1		12.347	479
17751	Prot_7917_Kmo	Kmo	15.28	0.07	0.02	15.66	14.57	1.48	10.53	42.24	42.39	127.8		11.9505	479
17752	Prot_52029_Kmo	Kmo	17.48	0.71	0.23	14.65	14.82	0	7.82	37.29	44.29	1329.5		9.35603	479
17753	Prot_69406_Kng1	Kng1	19.23	6.93	11.96	7.33	8.01	1.06	7.39	23.79	38.09	40.6		15.3382	661
17754	Prot_3425_Kng1	Kng1	17.5	5.77	6.99	12.81	6.57	0.3	9.37	29.06	40.68	28.8		15.1638	661
17755	Prot_11945_Kng1	Kng1	17.01	4.85	8.51	12.62	10.86	0.75	8.76	33	36.63	18.8		15.0792	661
17756	Prot_6551_Kng1	Kng1	20.99	3.85	4.54	8.15	11.37	0.57	9.54	29.63	40.99	49.7		14.3627	661
17757	Prot_13921_Kng1	Kng1	21.68	5.92	7.97	10.09	7.83	0.07	9.33	27.32	37.11	41		14.0474	661
17758	Prot_1331_Kng1	Kng1	22.18	1.75	4.65	10.03	10.44	0.41	9.99	30.87	40.56	86.6		13.2696	661
17759	Prot_7241_Kng1	Kng1	17.6	2.26	4.01	12.05	9.5	1.68	14.48	37.71	38.42	24.4		13.0489	661
17760	Prot_30115_Kng1	Kng1	15.69	0.26	0.46	17.84	10.77	0.07	10.69	39.37	44.22	1426.4		6.98782	661
17761	Prot_46371_Kpna3	Kpna3	22.67	0	0.95	13.39	11.48	1.96	5.88	32.72	43.66	15.1		14.5111	521
17762	Prot_52217_Kpna3	Kpna3	28.64	0.13	0.33	16.27	11.14	0.09	8.49	35.99	34.9	16.2		13.6915	521
17763	Prot_9859_Kpna3	Kpna3	16.03	0.03	0.23	15.2	10.09	0.05	11.02	36.37	47.34	28.3		13.6604	521
17764	Prot_86768_Kpna3	Kpna3	21.33	2.04	1.01	11.9	18.12	1.06	6.94	38.02	37.58	24		12.9672	521
17765	Prot_37198_Kpna4	Kpna4	17.1	0.89	0.42	16.62	11.74	0.22	8.38	36.96	44.63	12.7		14.6159	521
17766	Prot_10570_Kpna4	Kpna4	20.65	11.06	0.46	10.24	7.71	0.27	7.72	25.94	41.89	12.9		14.5259	521
17767	Prot_52216_Kpna4	Kpna4	28.81	0.96	2.11	9.95	11.73	0.11	10.41	32.2	35.93	47.3		13.5491	521
17768	Prot_43674_Kpna6	Kpna6	19.9	0.08	0.89	13.16	14.67	0.02	11.92	39.78	39.35	33.4		15.6826	536
17769	Prot_66822_Kpnb1	Kpnb1	17.07	0.58	1.44	11.68	17.78	0.16	10.96	40.58	40.33	12.3		15.6253	876
17770	Prot_10055_Kpnb1	Kpnb1	19.82	1.19	2.62	10.06	10.77	0.25	7.37	28.44	47.92	16		15.5645	876
17771	Prot_92085_Kpnb1	Kpnb1	19.31	1.38	0.21	12.02	14.23	0.01	10.42	36.68	42.42	15.8		15.3108	876
17772	Prot_110964_Kpnb1	Kpnb1	14.62	0.14	0.08	7.43	11.28	0.76	15.28	34.75	50.41	57.6		15.2951	876
17773	Prot_59737_Kpnb1	Kpnb1	16.09	0.02	4.19	15.63	13.09	0.67	12.61	41.99	37.7	16.7		14.9708	876
17774	Prot_7614_Kpnb1	Kpnb1	22.58	0.28	0.35	15.08	10.79	0	13.38	39.26	37.53	8.2		14.6474	876
17775	Prot_13459_Kpnb1	Kpnb1	20.99	0.01	3.61	14.04	13.49	0.04	6.22	33.78	41.62	6.7		14.6268	876
17776	Prot_60561_Kpnb1	Kpnb1	16.32	0.51	3.44	9.24	15.99	0.69	10.46	36.38	43.34	10.9		14.615	876
17777	Prot_60229_Kpnb1	Kpnb1	19.31	0.29	0.35	12.35	11.37	0.09	9.97	33.77	46.29	99.2		14.4988	876
17778	Prot_53897_Kpnb1	Kpnb1	19.17	0.25	0.08	18.44	11.16	0.38	5.98	35.96	44.53	23.7		14.1736	876
17779	Prot_54642_Kpnb1	Kpnb1	15.66	0.75	0.55	10.78	17.72	0.04	10.14	38.68	44.36	12.1		14.0479	876
17780	Prot_100434_Kpnb1	Kpnb1	24.69	0.04	0.04	10.38	10.29	0.05	11.67	32.4	42.81	27.1		13.8313	876
17781	Prot_37058_Kpnb1	Kpnb1	18.16	0.03	1.4	9.76	14.68	0	8.13	32.58	47.82	23.3		13.8071	876
17782	Prot_152_Kpnb1	Kpnb1	19.69	0.18	0.79	16.21	11.8	0.15	11.04	39.2	40.14	187.1		13.348	876
17783	Prot_33317_Kpnb1	Kpnb1	29.66	0.59	0.46	14.73	10	0.37	5.33	30.43	38.86	12.9		13.3132	876
17784	Prot_64799_Kpnb1	Kpnb1	14.37	0.1	0.02	17.05	8.76	0.11	12.87	38.79	46.73	54.1		12.9013	876
17785	Prot_115883_Kpnb1	Kpnb1	19.86	3.31	1.05	11.07	8.85	1.88	12.99	34.79	40.99	76.2		12.4098	876
17786	Prot_37057_Kpnb1	Kpnb1	16.6	0.17	1.13	7.9	15.73	0.44	10.56	34.64	47.46	65.8		12.3069	876
17787	Prot_32987_Kpnb1	Kpnb1	16.18	0.45	0.72	16.66	9.64	0.14	13.14	39.58	43.06	127.9		12.2562	876
17788	Prot_45863_Kpnb1	Kpnb1	19.5	0.01	0.23	15.07	10.51	1.25	7.65	34.47	45.79	34.7		12.002	876
17789	Prot_661_Kpnb1	Kpnb1	17.67	0.13	0.35	18.23	11.99	0.49	10.63	41.34	40.51	268		10.8493	876
17790	Prot_4290_Kpnb1	Kpnb1	13.39	0.43	0.56	15.97	11.32	0.03	8.71	36.03	49.59	291.7		9.81223	876
17791	Prot_40981_Kras	Kras	19.62	0	0	13.41	13.68	0.39	9.32	36.81	43.57	9.6		15.7495	189
17792	Prot_67528_Kras	Kras	17.63	0.28	0.17	14.8	8.24	0.03	11.13	34.2	47.71	26.1		15.3277	189
17793	Prot_55755_Kras	Kras	19.88	1.35	0.27	17.88	12.17	0.01	7.91	37.96	40.53	10.3		14.4301	189
17794	Prot_56965_Kras	Kras	27.12	1.67	0.59	12.62	12.98	0.05	6.68	32.32	38.3	11.9		13.8227	189
17795	Prot_67529_Kras	Kras	21.56	1.09	1.22	14.52	13.4	0.06	7.28	35.27	40.86	25.4		12.7837	189
17796	Prot_12410_Krt1	Krt1	16.76	0.16	0.23	17.79	11.35	0.04	12.81	42	40.85	144.5		15.0148	637
17797	Prot_12411_Krt1	Krt1	13.85	0.02	0.07	17.49	11.35	0.37	10.61	39.83	46.23	189.2		13.9458	637
17798	Prot_115141_Krt1	Krt1	17.68	0.59	3.96	13.08	14.23	0.49	4.86	32.67	45.1	58.5		13.8525	637
17799	Prot_58619_Krt1	Krt1	19.8	0.02	0.37	17.38	11.9	0.06	7.5	36.84	42.96	477.7		11.2527	637
17800	Prot_91066_Krt1	Krt1	18.07	0.33	0.89	15.45	14.13	0.13	10.91	40.61	40.1	878.8		9.05974	637
17801	Prot_105324_Krt10	Krt10	17.74	0.42	0.08	15.71	14.08	0	8.99	38.77	43	69.1		15.7928	570
17802	Prot_805_Krt10	Krt10	15.26	0.3	0.25	17.89	13.04	0.15	10.01	41.09	43.1	146.1		15.5829	570
17803	Prot_7930_Krt10	Krt10	16.9	0.32	0.27	17.98	13.21	0	11.07	42.26	40.25	105		15.3577	570
17804	Prot_10548_Krt10	Krt10	18.08	0.14	0.01	17.59	12.52	0.11	12.23	42.45	39.32	178.9		15.3326	570
17805	Prot_87415_Krt10	Krt10	14.8	0.01	0.08	17.05	13.71	0.02	11.3	42.08	43.03	53.2		14.2223	570
17806	Prot_11075_Krt10	Krt10	16.05	0	0.11	14.42	13.63	0	9.77	37.82	46.02	74.7		13.1668	570
17807	Prot_112498_Krt10	Krt10	20.11	0.06	0.56	13.98	11.8	0.02	9.41	35.22	44.05	47.6		12.9705	570
17808	Prot_99833_Krt10	Krt10	17.32	0.71	0.14	12.26	15.32	0.2	7.08	34.86	46.96	153.6		12.3829	570
17809	Prot_110214_Krt13	Krt13	15.05	0	0.02	20.67	12.19	0.16	9.67	42.7	42.23	88.2		14.764	437
17810	Prot_10562_Krt13	Krt13	12.61	0.54	0.04	20.53	12.09	0.6	9.53	42.75	44.06	48		14.4014	437
17811	Prot_88623_Krt13	Krt13	16.94	0.24	0.55	14.33	12.61	1.68	10.27	38.89	43.39	16		13.9885	437
17812	Prot_10560_Krt13	Krt13	13.87	0.06	0.04	16.28	15.98	0.01	9.55	41.83	44.21	78.8		13.8818	437
17813	Prot_106416_Krt13	Krt13	18.3	0	0.09	17.35	12.75	0.32	8.99	39.4	42.21	59.8		13.0493	437
17814	Prot_110213_Krt13	Krt13	18.96	0.16	0.44	19.03	7.81	0.02	10.92	37.79	42.66	62.3		12.4409	437
17815	Prot_7743_Krt13	Krt13	15.77	0.11	0.16	12.95	12.4	1.98	8.63	35.96	48	156.6		11.6304	437
17816	Prot_10561_Krt13	Krt13	18.39	1.34	0	15.3	12.29	0.04	9.08	36.7	43.56	147.4		10.9008	437
17817	Prot_3682_Krt14	Krt14	18.33	0.05	0.02	17.74	9.3	0.77	11.04	38.85	42.75	247.8		12.051	484
17818	Prot_70064_Krt14	Krt14	14.51	1.36	0	15.07	14.16	0.01	8.85	38.09	46.03	71.6		12.0262	484
17819	Prot_70066_Krt14	Krt14	19.38	0.01	0	14.88	15.74	0.7	8.69	40.02	40.59	233		9.81217	484
17820	Prot_113952_Krt15	Krt15	22.39	0	0.25	11.19	13.96	0.01	10.74	35.91	41.45	29.8		12.422	452
17821	Prot_113951_Krt15	Krt15	16.57	0.5	0.05	10.48	14.83	0.59	8.22	34.13	48.76	64.9		11.9601	452
17822	Prot_1243_Krt16	Krt16	17.7	0.06	0.01	20.64	13.48	0.22	8.98	43.32	38.9	80.9		13.6402	469
17823	Prot_88245_Krt16	Krt16	17.89	0.22	0.71	16.31	10.67	0	9.52	36.51	44.66	19.3		13.0955	469
17824	Prot_90389_Krt16	Krt16	18.57	0.16	0.64	12.26	13.18	0	9.39	34.84	45.78	55.3		13.0054	469
17825	Prot_83890_Krt16	Krt16	16.3	0.45	0.04	14.41	10.18	1.2	10.01	35.81	47.41	23.1		12.8524	469
17826	Prot_101203_Krt16	Krt16	19.67	0.09	0.02	15.57	10.64	0.1	6.43	32.75	47.47	36.4		12.665	469
17827	Prot_75592_Krt16	Krt16	22.05	0.1	0.05	13.62	12.73	0.33	8.53	35.21	42.59	21.9		12.5825	469
17828	Prot_87661_Krt16	Krt16	19.2	0.16	0.01	14.14	9.2	0.27	12.67	36.28	44.35	43.7		12.074	469
17829	Prot_72567_Krt16	Krt16	14.86	0.3	0.01	18.82	13.76	0.25	9.42	42.25	42.58	161.4		10.2721	469
17830	Prot_80186_Krt17	Krt17	22.47	0.92	1.33	14.63	13.76	0.42	10.56	39.37	35.92	22.8		16.6952	433
17831	Prot_57790_Krt17	Krt17	17.09	0.03	3.03	12.43	15.31	0.7	12.62	41.06	38.79	19.9		15.5447	433
17832	Prot_93643_Krt17	Krt17	28.74	2.91	1.38	10.09	12.3	0	11.96	34.34	32.62	25.2		14.6389	433
17833	Prot_73449_Krt17	Krt17	17.92	0	0	16.55	16.88	0.27	6.51	40.21	41.86	12.2		13.7827	433
17834	Prot_71365_Krt17	Krt17	22.31	0.77	0.36	12.25	11.78	0.25	7.95	32.23	44.32	49.1		13.2687	433
17835	Prot_73450_Krt17	Krt17	15.06	0	0	11.64	10.86	0.58	13.45	36.53	48.41	34.4		13.1796	433
17836	Prot_72829_Krt17	Krt17	16.55	0.72	2.39	8.41	13.66	1.58	9.09	32.74	47.6	64.7		12.5584	433
17837	Prot_70061_Krt17	Krt17	21.01	1.32	0.77	16.55	12.65	0.01	8.53	37.74	39.16	40.1		12.4904	433
17838	Prot_101202_Krt17	Krt17	15.23	0.09	1.45	14.92	15.45	0	7.97	38.34	44.88	48.3		12.4845	433
17839	Prot_70063_Krt17	Krt17	29.64	0.14	0.18	15.85	7.77	0.82	10.46	34.89	35.15	166.7		11.9538	433
17840	Prot_93642_Krt17	Krt17	24.99	0.32	0.02	15.96	9.5	0.1	7.9	33.46	41.22	52.7		11.6023	433
17841	Prot_84151_Krt17	Krt17	15.49	1.87	0.07	13.97	12.96	0.01	12.25	39.19	43.38	171.9		11.0808	433
17842	Prot_7018_Krt18	Krt18	26.14	0.1	2.16	10.86	12.35	0.38	7.47	31.07	40.52	31.7		18.6287	423
17843	Prot_14028_Krt18	Krt18	25.42	0	0.84	12.44	16.01	0.07	7.32	35.84	37.89	31.8		17.8663	423
17844	Prot_13863_Krt18	Krt18	23.44	0.01	2.72	11.73	10.93	0.31	8.3	31.27	42.56	27.1		17.8026	423
17845	Prot_1168_Krt18	Krt18	25.48	0.01	1.44	11.32	13.89	0.07	7.67	32.95	40.13	28.6		17.5383	423
17846	Prot_1134_Krt18	Krt18	25.47	0.05	2.46	11.39	13.04	0.12	7.9	32.45	39.57	25.8		17.5331	423
17847	Prot_13434_Krt18	Krt18	33.3	0.23	0.01	13.22	12.44	1.55	6.1	33.32	33.14	41.4		17.4996	423
17848	Prot_1733_Krt18	Krt18	21.57	0.14	0.49	10.66	16.81	0.15	8.75	36.37	41.43	47		17.4944	423
17849	Prot_11707_Krt18	Krt18	21.06	0.7	1.17	8.95	12.82	0.02	7.37	29.16	47.92	32.1		17.2914	423
17850	Prot_1735_Krt18	Krt18	25.01	0.07	2.56	11.36	13.24	0.09	7.42	32.11	40.26	38.7		17.2253	423
17851	Prot_7866_Krt18	Krt18	21.55	0.39	1.6	10.57	13.58	0.01	7.93	32.1	44.37	24.2		16.642	423
17852	Prot_108525_Krt18	Krt18	31.52	0.98	0.07	9.08	11.38	0.18	7.44	28.07	39.36	147.1		16.6041	423
17853	Prot_9948_Krt18	Krt18	24.85	0.5	1.83	9.64	15.04	0.03	8.43	33.14	39.69	24		16.5869	423
17854	Prot_10189_Krt18	Krt18	25.7	0.04	2.24	10.84	12.53	0.08	8.34	31.78	40.24	25.7		16.5206	423
17855	Prot_63096_Krt18	Krt18	24.27	0.1	3.85	9.12	11.15	0.08	7.61	27.96	43.82	51.5		16.4476	423
17856	Prot_12361_Krt18	Krt18	23.85	0.02	1.15	12.87	14.11	0.14	9.96	37.08	37.9	23.7		16.3844	423
17857	Prot_14166_Krt18	Krt18	14.6	0.22	0.37	13.67	17.2	0.19	8.61	39.66	45.15	47.9		16.2633	423
17858	Prot_13449_Krt18	Krt18	24.04	0.72	0.55	10.64	15.63	0.59	9	35.86	38.83	26.4		16.1609	423
17859	Prot_10566_Krt18	Krt18	26.58	1.15	1.52	10.82	13.28	0.08	6.82	31	39.75	18.8		16.0361	423
17860	Prot_45707_Krt18	Krt18	23.88	0.19	2.54	15.99	8.83	0.69	8.79	34.3	39.1	63.3		15.9403	423
17861	Prot_14129_Krt18	Krt18	23.94	0.07	0.07	15.08	10.94	0.2	9.57	35.8	40.11	340.4		15.7778	423
17862	Prot_53256_Krt18	Krt18	24.11	0.15	1.01	10.49	14.87	0.01	6.34	31.72	43.01	39.1		15.6467	423
17863	Prot_2572_Krt18	Krt18	23.39	0.03	0.12	16.34	10.66	0.32	9.06	36.38	40.08	22.9		15.6237	423
17864	Prot_9710_Krt18	Krt18	18.92	0.14	0.72	14.97	12.14	0.02	9.27	36.4	43.82	44.6		15.4462	423
17865	Prot_55642_Krt18	Krt18	21.91	0.03	0	14.19	11.91	0	9.18	35.28	42.78	20		15.2561	423
17866	Prot_67660_Krt18	Krt18	15.5	0.14	0.01	17.91	16.83	0.06	12.82	47.62	36.73	29.3		15.1764	423
17867	Prot_63178_Krt18	Krt18	21.78	0.15	0.22	13.02	10.8	0.25	12.99	37.06	40.79	25.4		15.0635	423
17868	Prot_7565_Krt18	Krt18	19.12	0.19	0.38	13.6	13.58	0.2	8.99	36.37	43.95	29.9		14.9645	423
17869	Prot_45706_Krt18	Krt18	25.85	0.46	1.69	12.42	12.2	0	7.82	32.44	39.56	19.4		14.8624	423
17870	Prot_10565_Krt18	Krt18	20.55	0.13	0.2	13.83	13.67	0.14	6.19	33.83	45.3	24.8		14.8158	423
17871	Prot_46861_Krt18	Krt18	25.23	0.01	1.44	9.61	11.39	0.33	9.32	30.66	42.67	24.9		14.7903	423
17872	Prot_32023_Krt18	Krt18	19.18	0.27	0.85	10.18	17.9	1.15	6.01	35.25	44.45	24.8		14.6151	423
17873	Prot_44249_Krt18	Krt18	20.23	0.04	0.71	12.95	12.45	0.13	7.48	33.01	46.01	60.7		14.5967	423
17874	Prot_55641_Krt18	Krt18	16.05	0.17	0.04	13.12	14.73	0.64	11.49	39.99	43.75	23.5		14.571	423
17875	Prot_10567_Krt18	Krt18	24.37	0.1	0.97	12.95	11.58	0.12	7.45	32.1	42.46	25.4		14.4704	423
17876	Prot_1147_Krt18	Krt18	22.39	0.23	0	15.77	14.27	0.04	6.46	36.53	40.85	72.4		14.1491	423
17877	Prot_1734_Krt18	Krt18	18.96	0	0.13	12.32	13.58	0.56	9.28	35.73	45.18	34.1		14.1243	423
17878	Prot_58320_Krt18	Krt18	18.43	0.48	0.11	14.03	16.49	0.71	7.58	38.81	42.17	27.6		14.0443	423
17879	Prot_50969_Krt18	Krt18	22.25	0.39	0.83	13.71	10.93	0.02	8.36	33.03	43.5	59.4		14.0396	423
17880	Prot_50000_Krt18	Krt18	20.11	0.22	2.85	13.84	13.7	0.04	8.56	36.15	40.66	19.1		13.8531	423
17881	Prot_8416_Krt18	Krt18	15.21	3.04	0.07	12.96	16.84	0.18	8.42	38.4	43.28	59.7		13.7805	423
17882	Prot_68266_Krt18	Krt18	20.18	0.65	0.03	13.4	11.12	0.12	10.04	34.68	44.46	41.7		13.4039	423
17883	Prot_8765_Krt18	Krt18	25.93	0.36	1.72	9.89	9.54	1.36	12.44	33.22	38.76	25.1		12.9881	423
17884	Prot_48627_Krt18	Krt18	18.76	0.35	0.41	14.09	14.13	0.06	6.95	35.23	45.26	163.4		12.3982	423
17885	Prot_7742_Krt18	Krt18	19	0.93	0.06	13.87	9.09	0	8.8	31.75	48.25	108.5		11.8346	423
17886	Prot_8766_Krt18	Krt18	19.54	0.07	0.06	13.5	13.35	0.47	7.98	35.31	45.03	1352.3		8.81382	423
17887	Prot_38814_Krt18	Krt18	15.52	1	0	18.12	10.98	0.35	9.42	38.87	44.61	755.7		8.57633	423
17888	Prot_38817_Krt18	Krt18	18.85	0.03	0.02	17.75	14.92	0.13	7.61	40.41	40.69	890.6		7.43657	423
17889	Prot_95723_Krt19	Krt19	13.49	0.8	0.03	20.86	11.57	0.27	9.37	42.07	43.6	129.6		14.7412	403
17890	Prot_44247_Krt19	Krt19	20.32	1.17	0.01	15.45	8.91	0.03	9.28	33.67	44.83	76.5		12.3114	403
17891	Prot_2608_Krt2	Krt2	14.65	0.14	0	14.56	11.54	0.32	12.79	39.21	46	86.8		15.3196	707
17892	Prot_14432_Krt2	Krt2	18.3	0.74	0.32	18.38	9.38	0.33	11.01	39.1	41.54	285.5		15.3111	707
17893	Prot_4770_Krt2	Krt2	16.42	0.65	0.47	21.36	11.53	0.18	8.71	41.78	40.67	116.4		14.7461	707
17894	Prot_8526_Krt2	Krt2	15.03	0.65	0.04	13.51	9.7	0.57	9.32	33.11	51.18	25.8		14.0249	707
17895	Prot_99010_Krt2	Krt2	16.13	0.01	0.06	15.11	13.48	0.29	10.13	39	44.8	26		13.5685	707
17896	Prot_4771_Krt2	Krt2	13.3	0.11	0	14.98	12.39	0.27	10.65	38.29	48.29	44.9		12.8581	707
17897	Prot_35181_Krt20	Krt20	18.05	1.82	0.31	14.43	10.91	0.39	8.37	34.11	45.71	49.1		12.0713	431
17898	Prot_13971_Krt25	Krt25	16.44	0.14	0.48	15.97	12.65	0.41	10.64	39.66	43.27	120.9		15.0807	446
17899	Prot_65542_Krt25	Krt25	18.02	0.26	0.01	13.6	17.42	0.05	8.25	39.33	42.37	369.3		11.9675	446
17900	Prot_101946_Krt31	Krt31	16.35	0.3	0.15	11.36	13.06	0.9	12.51	37.82	45.39	37.9		12.9143	416
17901	Prot_102031_Krt33a	Krt33a	14.7	1.98	0.07	11.04	12.66	0.04	10.79	34.54	48.72	144.5		11.3619	404
17902	Prot_102030_Krt33a	Krt33a	16.12	0.01	0.79	11.27	14.12	1.5	10.8	37.7	45.38	724.4		7.20962	404
17903	Prot_7601_Krt33b	Krt33b	19.06	0	0.1	19.4	10.41	0.26	11.57	41.64	39.2	48.8		18.6772	404
17904	Prot_96410_Krt33b	Krt33b	17.05	1.29	0.48	12.13	11.8	0.3	12.58	36.81	44.36	54.7		15.1242	404
17905	Prot_102063_Krt33b	Krt33b	16.7	0.05	0.04	18.22	9.89	0.22	9.88	38.21	45	38.8		13.0189	404
17906	Prot_94509_Krt33b	Krt33b	14.83	0.66	0	11.57	11.56	0.12	11.94	35.18	49.33	198.8		11.5985	404
17907	Prot_102064_Krt34	Krt34	12.34	1.76	0.16	13.25	8.6	0.11	14.24	36.2	49.55	97.8		12.6096	392
17908	Prot_91536_Krt35	Krt35	12.47	1.24	0.51	11.67	11.28	0.24	10.24	33.42	52.36	65.3		14.5421	455
17909	Prot_109307_Krt35	Krt35	19.87	1.74	0.1	14.89	8.29	0.02	12.09	35.3	43	31.3		13.6891	455
17910	Prot_101943_Krt36	Krt36	20.34	0.57	0.35	18.52	16.42	0.09	10.59	45.62	33.12	36.4		12.5937	473
17911	Prot_79353_Krt40	Krt40	21.02	0.75	0.46	13.94	14.9	0	8.02	36.86	40.91	32		14.9635	439
17912	Prot_109079_Krt40	Krt40	13.19	0.48	0	9.86	10.78	0.02	15.09	35.75	50.58	132.4		12.7569	439
17913	Prot_13471_Krt42	Krt42	14.85	0	0.15	18.55	14.9	0.37	6.64	40.46	44.54	86.4		15.1036	452
17914	Prot_109306_Krt42	Krt42	14.92	0.12	1.47	18.18	14.72	0.08	8.86	41.84	41.65	27.3		14.6842	452
17915	Prot_109212_Krt42	Krt42	17.37	0.26	0.81	12.06	18.43	0.79	10.82	42.1	39.46	20.6		13.8853	452
17916	Prot_76366_Krt42	Krt42	19.14	0.58	0.05	18.8	13.43	1.16	10.71	44.1	36.12	38.6		13.761	452
17917	Prot_1732_Krt42	Krt42	14.89	0	0.07	17.78	14.4	0	9.79	41.98	43.06	51.7		13.7604	452
17918	Prot_97575_Krt42	Krt42	16.3	0.15	0.12	15.17	13.54	0.03	11.27	40.02	43.42	65		13.7354	452
17919	Prot_7937_Krt42	Krt42	16.63	0.18	0.02	16.52	14.48	0.09	8.32	39.41	43.77	66.6		13.6525	452
17920	Prot_801_Krt42	Krt42	17.14	0	0.02	17.05	10.38	0.64	10.49	38.57	44.27	110.6		13.1291	452
17921	Prot_109305_Krt42	Krt42	18.57	0.12	0	15.73	10.6	0.16	10.5	37	44.32	58.6		12.5957	452
17922	Prot_83903_Krt42	Krt42	15.14	0.22	0.15	13.75	10.33	0.97	5.74	30.8	53.68	37.6		12.2835	452
17923	Prot_9709_Krt42	Krt42	23.92	0	0.02	14.13	12.86	0.08	9.05	36.12	39.94	190.8		10.6652	452
17924	Prot_87659_Krt42	Krt42	12.58	0.34	0.13	14.84	16.91	0.01	12.13	43.88	43.07	118.3		10.4859	452
17925	Prot_1169_Krt5	Krt5	25.48	0.02	2.15	10.74	13.54	0.02	7.11	31.42	40.93	30.3		17.9277	580
17926	Prot_44687_Krt5	Krt5	24.83	0.03	0.06	16.45	11.75	0	9.73	37.93	37.15	38.5		15.8845	580
17927	Prot_39253_Krt5	Krt5	13.64	0.3	0.56	13.07	12.33	0.09	10	35.5	50	163.8		15.0008	580
17928	Prot_44686_Krt5	Krt5	22.52	0.51	0	14.87	12.91	0.1	10.7	38.58	38.39	66.2		14.0722	580
17929	Prot_111258_Krt5	Krt5	18.7	0.01	0.69	12.39	16.47	0.04	8.31	37.21	43.39	15.1		13.6243	580
17930	Prot_95365_Krt5	Krt5	19.54	0.09	1.16	10.44	16.07	0.01	10.9	37.42	41.78	159.2		13.4294	580
17931	Prot_107376_Krt5	Krt5	18.52	0.6	0	12.89	14.35	0.01	8.43	35.69	45.19	32.1		13.4179	580
17932	Prot_14429_Krt5	Krt5	17.64	0.52	0.19	16.03	10.94	0.04	10.06	37.07	44.58	146.8		13.0402	580
17933	Prot_5640_Krt5	Krt5	19.92	0.04	1.07	9.89	18.05	0.05	7.05	35.05	43.92	283.9		12.9035	580
17934	Prot_11970_Krt5	Krt5	15.62	0.05	0.01	15.38	11.35	0.77	10.14	37.64	46.69	140		11.8934	580
17935	Prot_110440_Krt5	Krt5	19.28	0.01	0.51	13.54	12.98	0.04	7.29	33.85	46.36	120.2		11.3116	580
17936	Prot_11069_Krt5	Krt5	14.8	1.35	0.53	13.58	15.23	0.1	10.19	39.1	44.22	524.1		10.8978	580
17937	Prot_92034_Krt6a	Krt6a	21.54	1.53	2.79	11.88	10.49	1.08	10.51	33.95	40.19	21.6		14.4556	553
17938	Prot_83955_Krt6a	Krt6a	19.28	1.58	0.15	11.24	10.21	0.03	12.4	33.88	45.11	22.4		14.1457	553
17939	Prot_99635_Krt6a	Krt6a	10.21	0.1	0.11	10.55	12.07	0.21	12.11	34.95	54.63	23.9		13.8687	553
17940	Prot_107290_Krt6a	Krt6a	17.37	0	0	11.56	13.45	1.15	9.98	36.14	46.49	36.3		13.7787	553
17941	Prot_93816_Krt6a	Krt6a	17.4	0.39	0.04	16.38	13.85	0.34	9.75	40.33	41.84	15.5		13.6654	553
17942	Prot_107291_Krt6a	Krt6a	18.86	3.23	0.18	14.32	17.63	0.1	8.7	40.74	37	25.7		12.4169	553
17943	Prot_108194_Krt6a	Krt6a	12.81	0.34	0.02	22.41	13.57	0.01	10.44	46.44	40.4	129.1		12.29	553
17944	Prot_107289_Krt6a	Krt6a	14.61	0.02	0.45	16.87	15.11	0.12	7.3	39.4	45.51	194.3		11.9706	553
17945	Prot_70155_Krt6a	Krt6a	18.61	0.19	0	16.34	13.8	0.01	12.76	42.9	38.3	77.3		11.9143	553
17946	Prot_99634_Krt6a	Krt6a	15.02	0.03	0.26	14.11	8.97	0.08	8.89	32.05	52.64	90.9		11.5804	553
17947	Prot_11825_Krt6a	Krt6a	18.64	1.12	0.14	12.74	8	0.18	13.62	34.54	45.56	109.4		11.1313	553
17948	Prot_3802_Krt6b	Krt6b	22.2	0	1.34	11.34	12.78	1.3	9.73	35.15	41.31	20.1		16.8809	562
17949	Prot_11347_Krt6b	Krt6b	14.63	0.21	0.07	17.23	11.88	0.26	11.27	40.64	44.45	163.8		16.6164	562
17950	Prot_7679_Krt6b	Krt6b	16.92	0.24	0.03	17.91	8.89	0.15	9.47	36.43	46.38	106.4		15.4921	562
17951	Prot_8421_Krt6b	Krt6b	17.44	0.19	0.02	17.44	9.43	0.15	10.68	37.7	44.65	118.9		14.4306	562
17952	Prot_14431_Krt6b	Krt6b	11.73	0.07	0.16	15.69	14.4	0.24	12.13	42.46	45.57	74.6		13.8463	562
17953	Prot_10254_Krt6b	Krt6b	13.76	0	0	18.86	10.49	0.47	7.86	37.68	48.56	57.6		13.6574	562
17954	Prot_14424_Krt6b	Krt6b	18.36	0.64	0.11	9.4	15.16	0.19	10.85	35.6	45.29	588.4		13.5503	562
17955	Prot_1171_Krt6b	Krt6b	16.44	0.1	0.05	20.12	13.73	0.75	10.91	45.52	37.89	113.8		13.2275	562
17956	Prot_7380_Krt6b	Krt6b	12.35	0.44	0.6	16.1	14.97	0	13.1	44.18	42.42	192.6		12.5164	562
17957	Prot_11348_Krt6b	Krt6b	15.19	0.11	0.08	17.29	12.22	0.29	9.92	39.72	44.9	413.9		12.3363	562
17958	Prot_7681_Krt6b	Krt6b	19.24	0.03	0.59	15.88	10.28	0.36	10.11	36.64	43.5	61.6		12.3211	562
17959	Prot_3360_Krt7	Krt7	15.54	0.2	1.17	16.21	9.99	0.07	9.46	35.73	47.36	34.6		14.3437	457
17960	Prot_80717_Krt72-ps	Krt72-ps	11.5	0.3	0.03	16.86	15.98	0.07	12.57	45.48	42.69	190.2		14.863	520
17961	Prot_2496_Krt72-ps	Krt72-ps	19.92	0.15	0.01	18.25	12.65	0.67	7.16	38.73	41.2	52.9		12.9027	520
17962	Prot_108197_Krt72-ps	Krt72-ps	19.4	1.17	0.77	14.99	17.81	0.35	9.01	42.16	36.5	127.1		12.8955	520
17963	Prot_15071_Krt72-ps	Krt72-ps	16.28	1.37	0.04	14.76	9.84	1.82	8.37	34.78	47.54	143.8		12.4663	520
17964	Prot_108195_Krt72-ps	Krt72-ps	16.62	0.62	0.01	14.88	13.24	0.81	10.79	39.73	43.03	85.1		11.9796	520
17965	Prot_76040_Krt73	Krt73	17.1	0	0.32	13.4	14.73	0.52	11.09	39.74	42.83	90.7		14.6565	539
17966	Prot_98682_Krt73	Krt73	18.22	0.51	0.5	15.53	9.01	0.89	9.41	34.85	45.93	42.8		12.3662	539
17967	Prot_79933_Krt74	Krt74	20.95	0.11	0.85	13.98	11.8	0.5	7.15	33.43	44.65	29.6		17.9138	495
17968	Prot_4167_Krt74	Krt74	15.21	0.26	0.23	18	10.86	0.23	11.58	40.67	43.62	175.2		15.9463	495
17969	Prot_1170_Krt76	Krt76	15.59	0.31	0.08	16.78	11.32	0.27	10.96	39.33	44.69	164.8		15.5979	594
17970	Prot_101785_Krt77	Krt77	18.51	0.65	0.19	14.55	15.94	0.42	10.21	41.12	39.53	66.6		14.977	572
17971	Prot_106251_Krt77	Krt77	19.48	0.59	0.9	15.97	13.14	0.01	9.7	38.82	40.21	86.4		12.0141	572
17972	Prot_9807_Krt79	Krt79	15.65	0.61	0.24	17.34	10.45	0.34	10.01	38.16	45.35	163.5		15.4013	531
17973	Prot_7637_Krt8	Krt8	27.91	0.06	2.6	9.27	13.12	0.24	8.79	31.42	38.01	30.6		18.4472	490
17974	Prot_7913_Krt8	Krt8	26.57	0.34	2.67	10.28	13.62	0.05	6.58	30.54	39.87	30.8		18.3282	490
17975	Prot_7951_Krt8	Krt8	22.2	0.02	0.83	10.65	13.59	0.01	8.64	32.89	44.06	37.2		18.2039	490
17976	Prot_9186_Krt8	Krt8	26.1	0.03	1.88	8.71	13.32	0.16	7.82	30.01	41.98	39.3		18.191	490
17977	Prot_1241_Krt8	Krt8	22.58	0.03	0.93	10.97	14.03	0.12	9.15	34.28	42.18	30.9		17.9395	490
17978	Prot_8719_Krt8	Krt8	22.93	0.01	0.65	10.58	13.84	0	8.6	33.02	43.38	30.8		17.813	490
17979	Prot_14430_Krt8	Krt8	24.31	0.03	2.61	10.78	12.06	0.13	7.53	30.5	42.55	24.4		17.7838	490
17980	Prot_88486_Krt8	Krt8	26.77	0	1.44	9.22	14.29	0.16	8.53	32.2	39.59	30.5		17.7401	490
17981	Prot_11143_Krt8	Krt8	26.01	0.22	0.33	11.2	14.03	0	11.57	36.81	36.63	36.5		17.471	490
17982	Prot_8720_Krt8	Krt8	19.18	1.47	0.05	14.46	13.34	0.47	13.27	41.54	37.76	342.4		17.4052	490
17983	Prot_11352_Krt8	Krt8	24.88	0.03	1.95	11.94	11.48	0.37	10.74	34.54	38.61	27.8		17.2001	490
17984	Prot_13276_Krt8	Krt8	26.37	0.24	0.38	11.65	11.96	0	10.11	33.72	39.3	33.4		16.9977	490
17985	Prot_7677_Krt8	Krt8	19.73	0.1	0.81	14.54	12.21	0.11	10.87	37.73	41.64	48.6		16.9524	490
17986	Prot_10423_Krt8	Krt8	24.63	0	1.18	11.45	14.96	0	7.07	33.48	40.71	22.3		16.7082	490
17987	Prot_67061_Krt8	Krt8	22.7	0.9	0.9	13.84	14.88	0.15	5.93	34.8	40.71	166.9		16.67	490
17988	Prot_1242_Krt8	Krt8	23.31	0.01	0.5	9.83	14.28	0.02	9.02	33.15	43.03	27.6		16.1607	490
17989	Prot_8337_Krt8	Krt8	19.38	0.33	0.67	16.19	13.53	0.19	10.89	40.8	38.81	18.3		16.0409	490
17990	Prot_57873_Krt8	Krt8	22.28	0.01	0.09	12.73	12.83	0.3	9.75	35.61	42.01	21.3		16.0249	490
17991	Prot_54541_Krt8	Krt8	20.44	1.02	0.85	9.02	13.32	0.37	8.75	31.46	46.23	22.3		15.9522	490
17992	Prot_34751_Krt8	Krt8	20.72	0.16	0.56	9.78	14.08	0.02	11.99	35.88	42.68	20.4		15.5998	490
17993	Prot_34713_Krt8	Krt8	15.19	1.16	0.3	11.59	13.43	0	13.62	38.64	44.71	104.4		15.5822	490
17994	Prot_56618_Krt8	Krt8	18.62	0	0.07	12.65	14.35	0.03	12.63	39.66	41.65	26.1		15.5801	490
17995	Prot_53490_Krt8	Krt8	15.81	0.02	0.4	19.39	9.8	0.06	12.53	41.78	42	93.8		15.5704	490
17996	Prot_11986_Krt8	Krt8	21.84	0.01	0.51	11.48	13.64	0.24	10.18	35.54	42.1	31.2		15.4847	490
17997	Prot_10111_Krt8	Krt8	21.97	1.41	1.33	13.03	14.92	0.14	7.99	36.08	39.21	24		15.4077	490
17998	Prot_278_Krt8	Krt8	18.47	0.09	0.42	11.97	15.87	0.01	11.63	39.47	41.54	28		15.3429	490
17999	Prot_34444_Krt8	Krt8	17.36	1.93	0.17	16.15	8.91	0.03	13	38.09	42.45	16.7		15.0759	490
18000	Prot_12266_Krt8	Krt8	20.3	0.02	0	16.04	16.04	0.06	9.74	41.88	37.8	31.6		15.0339	490
18001	Prot_2499_Krt8	Krt8	20.05	0.13	0.05	10.98	15.01	0	12.03	38.02	41.76	37.8		14.898	490
18002	Prot_12950_Krt8	Krt8	19.16	0.21	0.87	14.43	12.34	0.09	9.55	36.41	43.35	33.8		14.7946	490
18003	Prot_5260_Krt8	Krt8	22.12	0.06	0.74	14.96	12.04	0.01	10.28	37.29	39.78	47.8		14.7782	490
18004	Prot_10374_Krt8	Krt8	20.88	1.73	0.56	12.75	14.66	2.38	9.95	39.73	37.1	32.6		14.6886	490
18005	Prot_59809_Krt8	Krt8	16.52	0.59	0.58	22.31	10.89	0.04	8.38	41.62	40.69	30		14.4711	490
18006	Prot_59808_Krt8	Krt8	20.33	0.21	0.14	14.24	8.22	0.07	16.14	38.68	40.64	36.5		14.3963	490
18007	Prot_47627_Krt8	Krt8	20.25	0.2	0.22	13.21	12.46	0.25	9.08	35	44.32	47.1		14.3826	490
18008	Prot_53944_Krt8	Krt8	17.46	0.36	0.06	12.71	11.31	0.01	7.8	31.82	50.3	45.6		14.1589	490
18009	Prot_7678_Krt8	Krt8	18.64	0.21	0.08	12.6	11.58	0.31	12.4	36.9	44.17	63.4		14.1276	490
18010	Prot_11999_Krt8	Krt8	22.23	1.24	0.39	12.39	10.67	0.24	5.51	28.8	47.34	52.3		14.0538	490
18011	Prot_21539_Krt8	Krt8	16.53	0.46	0.54	13.27	14.76	0.08	11.99	40.11	42.36	124.6		13.8821	490
18012	Prot_21538_Krt8	Krt8	20.8	0.12	1.33	15.8	14.65	0.03	10.27	40.75	37	116.2		13.8077	490
18013	Prot_54539_Krt8	Krt8	22.38	0.17	0.01	10.86	13.52	0.01	9.54	33.92	43.53	48.6		13.5984	490
18014	Prot_33585_Krt8	Krt8	21.83	0.47	0.12	15.18	12.59	0.53	7.43	35.72	41.85	26.9		13.5524	490
18015	Prot_11493_Krt8	Krt8	19.39	0.28	0.09	12.89	9.5	0.38	10.01	32.78	47.46	46.9		13.4478	490
18016	Prot_53945_Krt8	Krt8	20.06	0.13	0.01	17.3	10.17	0.11	8.4	35.98	43.83	452.4		13.2793	490
18017	Prot_10110_Krt8	Krt8	26.45	0.03	0.91	12.02	11.6	0.59	8.1	32.31	40.29	49.1		13.2535	490
18018	Prot_38579_Krt8	Krt8	21.57	0.01	0	13.89	13.91	0.11	10.71	38.62	39.79	130.3		13.1241	490
18019	Prot_34710_Krt8	Krt8	17.69	1.11	0.44	9.97	10.73	0.5	17.64	38.83	41.93	58.4		12.6291	490
18020	Prot_10831_Krt8	Krt8	18.47	0.18	0.44	13.72	13.7	0.08	9.3	36.8	44.12	47.9		12.457	490
18021	Prot_53491_Krt8	Krt8	13.14	0.71	0.06	10	9.91	1.17	12	33.09	53.01	166.4		11.4779	490
18022	Prot_8161_Krt8	Krt8	17.43	0.09	0.27	12.49	12.95	0.03	9.75	35.22	46.99	173.3		10.6241	490
18023	Prot_12495_Krt8	Krt8	17.38	0.09	0.17	19.06	14.15	0.28	8.76	42.25	40.11	1836.3		7.59424	490
18024	Prot_92692_Krt82	Krt82	16.69	4.1	0.01	9.19	8.59	0	14.72	32.5	46.7	90.8		13.7895	516
18025	Prot_91330_Krt82	Krt82	15.26	8.24	0.02	10.62	8.77	0.08	11.96	31.44	45.05	80.8		13.6783	516
18026	Prot_7676_Krt85	Krt85	15.59	0.17	0.1	15.24	11.98	0.07	12.09	39.38	44.76	143.3		16.3836	507
18027	Prot_109247_Krt85	Krt85	14.4	1.1	0.12	13.81	13.55	0.17	10.89	38.42	45.95	39		14.1281	507
18028	Prot_72709_Krt85	Krt85	16.23	0.6	0.2	15.5	14.47	1.1	8.54	39.61	43.35	83.6		11.8845	507
18029	Prot_91067_Krt85	Krt85	17.14	0.14	0.2	10.83	11.22	0.26	14.16	36.47	46.05	115.1		11.3719	507
18030	Prot_109246_Krt85	Krt85	15.4	0.99	0	13.53	10.18	0.13	13.05	36.89	46.72	227.6		10.9056	507
18031	Prot_112768_Krt85	Krt85	16.02	1.88	0.25	20.18	11.79	0.73	11.74	44.44	37.41	295.1		9.42904	507
18032	Prot_4166_Krt86	Krt86	21.72	0.47	1.04	15.32	14.29	0.65	9.85	40.12	36.65	29.5		17.3729	486
18033	Prot_70157_Krt86	Krt86	18.2	0.71	0	14.34	12.29	0.06	14.28	40.96	40.12	38.5		13.679	486
18034	Prot_79846_Krt86	Krt86	15.82	0.97	0.01	11.66	11.95	0	11.65	35.27	47.94	108.7		13.6318	486
18035	Prot_91261_Krt86	Krt86	16.55	0.29	0.1	10.89	15.07	0	14.31	40.27	42.79	41.9		13.4796	486
18036	Prot_72389_Krt86	Krt86	17.15	0.56	0.09	12.93	7.61	0.9	9.86	31.31	50.89	116.3		13.0551	486
18037	Prot_36980_Krt86	Krt86	14.75	1.38	0.06	10.84	11.49	0.03	14.85	37.22	46.59	135.5		12.8752	486
18038	Prot_79806_Krt86	Krt86	15.43	2.36	0.06	13.45	13.24	0.07	10.3	37.06	45.08	46.5		12.5814	486
18039	Prot_72707_Krt86	Krt86	15.09	0.38	0.16	12.6	13.87	0.19	11.14	37.8	46.56	77.5		12.463	486
18040	Prot_72708_Krt86	Krt86	12.97	1.61	0.16	11.45	9.18	0.16	15.33	36.12	49.13	206.9		11.5649	486
18041	Prot_103792_Krt86	Krt86	14.94	0.08	0.9	16.98	9.85	1.29	8.63	36.75	47.33	319		9.0265	486
18042	Prot_114614_Ksr2	Ksr2	78.51	0.17	0.46	5.19	3.47	0	2.59	11.26	9.61	642.4		13.9978	959
18043	Prot_61644_Ktn1	Ktn1	18.17	0.05	0.08	23.42	12.24	0.59	7.91	44.16	37.54	105		12.9409	1327
18044	Prot_8536_Kynu	Kynu	24.07	6.61	2.14	13.71	12.1	0.1	5.48	31.39	35.78	21		16.7093	464
18045	Prot_5958_Kynu	Kynu	33.02	4.65	6.47	9.41	13.4	0.13	5.67	28.61	27.26	11.3		15.6748	464
18046	Prot_8537_Kynu	Kynu	21.07	0.6	0.26	11.84	16.28	0.04	8.85	37	41.07	29.4		15.6544	464
18047	Prot_2341_Kynu	Kynu	33.58	4.5	2.2	16.09	9.74	0.46	6.2	32.5	27.23	18.6		15.6064	464
18048	Prot_18371_Kynu	Kynu	23.46	12.53	3.64	12.63	10.59	0.3	3.19	26.71	33.65	12.9		15.5771	464
18049	Prot_68549_Kynu	Kynu	21.52	4.62	2.22	14.44	10.79	0.11	11.13	36.48	35.17	24.3		15.3788	464
18050	Prot_12891_Kynu	Kynu	35.07	8.15	2.23	10.92	9.46	0.01	5.22	25.6	28.95	11.5		15.2794	464
18051	Prot_22716_Kynu	Kynu	13.01	0.17	0.32	13.16	12.79	0.05	9.89	35.9	50.6	75.7		14.9732	464
18052	Prot_18407_Kynu	Kynu	22.76	2.17	3.22	12.25	13.56	0.4	6.54	32.75	39.1	12.1		14.9241	464
18053	Prot_34178_Kynu	Kynu	29.64	0.97	3.27	11.79	8.09	1.65	6.28	27.81	38.31	24.7		14.8561	464
18054	Prot_9584_Kynu	Kynu	30.58	4.96	2.92	12.27	11.7	0	6.13	30.1	31.44	9.9		14.8268	464
18055	Prot_49711_Kynu	Kynu	25.18	2.52	3.68	10.92	13.99	0.16	7.25	32.31	36.31	11		14.7552	464
18056	Prot_12761_Kynu	Kynu	25.44	4.26	3.05	17.36	11.09	0.62	5.05	34.11	33.14	22		14.3485	464
18057	Prot_35799_Kynu	Kynu	24.04	4.78	0.57	17.85	8.83	0.32	4.76	31.75	38.84	13.9		14.3211	464
18058	Prot_8769_Kynu	Kynu	23.68	5.78	0.72	12.57	9.51	0.14	6.52	28.73	41.09	16.1		14.2587	464
18059	Prot_60470_Kynu	Kynu	20.63	0.06	1.74	12.04	13.72	0	8.74	34.5	43.07	16.3		13.768	464
18060	Prot_60869_Kynu	Kynu	17.56	0.03	0.17	16.28	15.21	0	10.36	41.85	40.39	32.6		13.3062	464
18061	Prot_60961_Kynu	Kynu	23.43	1.47	0.7	16.32	11.46	1.41	10.43	39.62	34.79	13.8		13.2128	464
18062	Prot_34177_Kynu	Kynu	23.44	2.85	2.18	15.3	10.74	0.08	4.73	30.86	40.67	27.9		12.9245	464
18063	Prot_20852_L2hgdh	L2hgdh	17.72	0.11	1.47	13.21	15.97	2.43	10.87	42.47	38.23	12.9		15.4033	464
18064	Prot_36362_L2hgdh	L2hgdh	20.27	0.95	1.34	17.64	8.88	0.07	8.11	34.7	42.75	21.4		15.2085	464
18065	Prot_16102_L2hgdh	L2hgdh	22.7	10.43	4.14	11.2	10.58	1.66	8.92	32.35	30.38	16.6		15.1204	464
18066	Prot_778_L2hgdh	L2hgdh	18.81	0.65	0.11	12.7	19.07	0.54	7.95	40.25	40.18	14.7		14.5558	464
18067	Prot_43610_L2hgdh	L2hgdh	18.1	9.81	3.01	16.69	11.34	0.91	7.6	36.54	32.54	22.5		14.3657	464
18068	Prot_4652_L2hgdh	L2hgdh	18.63	2.06	0.5	15.36	11.66	2.23	9.37	38.63	40.18	14.6		14.3261	464
18069	Prot_36282_L2hgdh	L2hgdh	23.63	3.67	5.3	17.45	14.18	1.55	6.36	39.53	27.87	7.7		14.2708	464
18070	Prot_69502_L2hgdh	L2hgdh	22	6.23	1.17	14.62	17.2	0.16	10.96	42.94	27.67	27.7		13.9391	464
18071	Prot_16877_L2hgdh	L2hgdh	18.38	1.74	2.7	15.55	11.67	1.51	11.87	40.59	36.58	44.4		13.4287	464
18072	Prot_10221_L2hgdh	L2hgdh	23.97	1.23	0.56	14.84	11.35	0.46	10.55	37.19	37.04	40.6		13.2959	464
18073	Prot_34217_L2hgdh	L2hgdh	19.75	3.14	0.69	12.6	8.35	0.06	8.99	29.99	46.43	57		13.2262	464
18074	Prot_42045_L2hgdh	L2hgdh	22.28	2.07	3.26	14.13	9.3	0.08	8.74	32.25	40.14	93.5		12.8934	464
18075	Prot_105620_l7Rn6	l7Rn6	15.74	0.4	0	15.35	16.19	0.01	8.4	39.95	43.91	128		10.3645	197
18076	Prot_43983_Lace1	Lace1	18.44	0.5	0.26	23.21	12.4	0.28	4.25	40.14	40.66	25.3		13.0856	480
18077	Prot_4297_Lace1	Lace1	17.62	1.13	0.8	19.39	10.59	0.81	11.64	42.44	38.01	71.1		12.5725	480
18078	Prot_15447_Lactb	Lactb	29.48	1.82	0.27	10.04	14.01	0.39	10.54	34.98	33.46	16.1		15.5319	551
18079	Prot_106636_Lactb	Lactb	19.08	1.74	0.61	10.47	11.61	0.04	14.16	36.27	42.31	39.7		15.0613	551
18080	Prot_67333_Lactb	Lactb	18.73	0.01	0.43	15.85	8.75	0.66	9.84	35.1	45.73	8.6		14.8398	551
18081	Prot_25161_Lactb	Lactb	15.88	5.84	0.43	16.07	15.06	0.21	9.79	41.13	36.72	16.5		14.834	551
18082	Prot_87396_Lactb	Lactb	21.98	1.88	3.62	12.49	14.94	0.05	5.18	32.66	39.86	20.1		14.8006	551
18083	Prot_9151_Lactb	Lactb	23.3	4.43	3.67	13.03	13.26	0.37	10.27	36.93	31.66	15.5		14.5618	551
18084	Prot_37245_Lactb	Lactb	25.26	2.59	2	12.18	19.26	0.37	7.6	39.42	30.74	23.2		14.4593	551
18085	Prot_25952_Lactb	Lactb	16.27	2.12	1.58	9.13	15.99	0.42	7.91	33.46	46.58	17.7		14.1692	551
18086	Prot_15776_Lactb	Lactb	22.92	4.87	0.07	14.07	14.67	0.35	6	35.08	37.05	19.6		14.0366	551
18087	Prot_79680_Lactb	Lactb	19.91	0.07	0.12	11.43	12.15	0.13	13.36	37.07	42.84	43.7		14.0137	551
18088	Prot_66511_Lactb	Lactb	19.16	0.04	0.05	17.17	13.46	0.07	8.3	39	41.75	1696.8		8.60917	551
18089	Prot_52047_Lactb2	Lactb2	27.09	7.37	1.7	12.7	7.13	0.1	9.75	29.68	34.16	10.2		16.6548	288
18090	Prot_25854_Lactb2	Lactb2	23.57	1.83	3.32	12.9	9.36	0.06	8.06	30.37	40.91	15.9		15.7872	288
18091	Prot_9892_Lactb2	Lactb2	26.5	1.23	0.11	13.44	11.05	0.25	15.27	40.02	32.14	14.4		15.7342	288
18092	Prot_27435_Lactb2	Lactb2	20.57	5.45	1.95	11.55	13.17	0.4	5.08	30.21	41.82	17.8		15.4405	288
18093	Prot_6543_Lactb2	Lactb2	19.22	3.7	2.7	16.36	8.75	0.14	7.59	32.83	41.55	9		15.3639	288
18094	Prot_4321_Lactb2	Lactb2	23.81	1.76	0.96	16.94	11.02	0	5.24	33.21	40.27	23.4		15.2853	288
18095	Prot_6567_Lactb2	Lactb2	18.79	0.53	1.52	16.92	11.66	0.02	7.74	36.34	42.82	16		14.7774	288
18096	Prot_44496_Lactb2	Lactb2	25.21	3.51	5.25	11.73	8.98	0.16	7.79	28.66	37.37	13.8		14.5526	288
18097	Prot_2931_Lactb2	Lactb2	18.46	3.13	1.51	11	13.56	0.15	5.89	30.6	46.29	20.1		14.5282	288
18098	Prot_1020_Lactb2	Lactb2	24.55	1.8	3.86	16.73	9.35	0.49	8.18	34.74	35.06	12.7		14.4271	288
18099	Prot_49768_Lactb2	Lactb2	19.41	3.44	1.38	17.85	11.32	0.37	7.58	37.12	38.66	14.6		14.3884	288
18100	Prot_10244_Lactb2	Lactb2	18.11	2.18	5.82	15.39	10.44	0.94	9.28	36.05	37.84	59.7		14.2255	288
18101	Prot_63458_Lactb2	Lactb2	17.89	2.73	0.01	12.76	13.96	1.61	8.43	36.76	42.61	24.5		13.92	288
18102	Prot_41408_Lactb2	Lactb2	19.52	1.97	0.58	14.05	11.54	1.95	5.82	33.36	44.58	45.7		13.8149	288
18103	Prot_6261_Lactb2	Lactb2	20.56	3.77	2.64	13.56	10.66	0.48	10.44	35.13	37.9	31.3		13.4832	288
18104	Prot_46840_Lactb2	Lactb2	16.4	1.28	0.35	12.58	10.64	0.44	11.26	34.92	47.05	366.7		10.971	288
18105	Prot_70842_Lama4	Lama4	28.09	3.38	9.14	8.65	9.67	3.17	9.17	30.66	28.73	22.3		17.2917	1816
18106	Prot_58172_Lamb1	Lamb1	18.52	3.09	0.26	18.86	10.43	1.03	8.39	38.71	39.41	6.9		16.19	1786
18107	Prot_3721_Lamp1	Lamp1	17.61	6.85	8.8	15.84	8.72	1.17	7.45	33.19	33.55	10.2		15.5036	406
18108	Prot_12274_Lamp1	Lamp1	17.38	2.85	7.69	10.49	8.5	3.53	9.99	32.52	39.56	17.4		14.0441	406
18109	Prot_12275_Lamp1	Lamp1	20.93	0.98	1.6	11.71	9.37	0.45	11.62	33.15	43.34	94.2		10.7663	406
18110	Prot_57671_Lamp2	Lamp2	27.77	0.08	3.9	11.97	11.12	0.02	6.2	29.31	38.93	15.4		16.4984	415
18111	Prot_64550_Lamp2	Lamp2	28.2	8.5	6.1	14.65	6.16	0.64	5.4	26.85	30.35	17.4		16.3809	415
18112	Prot_1691_Lamp2	Lamp2	35.38	0.32	2.79	10.25	8.11	0.15	7.37	25.88	35.65	6.8		15.9505	415
18113	Prot_68414_Lamp2	Lamp2	23.78	0.61	4.52	14.18	9.48	0.93	11.1	35.69	35.4	13.9		15.7616	415
18114	Prot_7183_Lamp2	Lamp2	28.79	1.79	0.18	11.82	10.33	0.04	12.08	34.27	34.96	15.4		13.1856	415
18115	Prot_25017_Lamtor1	Lamtor1	22.78	0.05	4.04	18.79	8.9	0.2	10.95	38.84	34.28	32.9		13.4725	161
18116	Prot_56355_Lamtor1	Lamtor1	17.83	0	1.47	15.64	12.23	0.17	10.97	39.01	41.68	49.3		13.387	161
18117	Prot_33940_Lamtor1	Lamtor1	11.95	0.17	2.54	15.62	7.25	4.14	10.94	37.95	47.4	55.4		12.6147	161
18118	Prot_39819_Lamtor4	Lamtor4	16.31	0.37	0.04	13.95	8.92	0.11	7.75	30.72	52.56	23.5		12.9772	99
18119	Prot_40176_Lancl1	Lancl1	35.19	4.74	5.29	8.86	8.57	0.89	11.5	29.82	24.95	27.6		19.0945	399
18120	Prot_53113_Lancl1	Lancl1	23.36	0.09	0.08	14.81	13.68	0.39	7.38	36.26	40.21	18.5		13.6811	399
18121	Prot_52299_Lancl2	Lancl2	17.04	0.93	0.01	22.41	8.74	0.21	15.72	47.07	34.94	67.7		12.0365	450
18122	Prot_12328_Lap3	Lap3	28.59	0.44	1.8	11.94	14.7	0.28	7.5	34.42	34.75	12.8		17.8935	519
18123	Prot_5486_Lap3	Lap3	39.44	0.24	1.71	11.54	10	0	6.65	28.2	30.41	6.3		17.722	519
18124	Prot_7965_Lap3	Lap3	24.56	0.31	2.56	12.08	12.16	0.03	7.89	32.16	40.4	7		17.2953	519
18125	Prot_14882_Lap3	Lap3	19.92	0.91	0.29	16.86	8.75	0.03	7.78	33.42	45.46	32		17.1964	519
18126	Prot_10910_Lap3	Lap3	25.64	0.07	2.06	10.31	14.06	0.45	7.87	32.69	39.53	8.1		17.1411	519
18127	Prot_8262_Lap3	Lap3	34.1	0.34	1.06	12.15	11.83	0.07	7.1	31.14	33.36	7.5		17.0561	519
18128	Prot_5140_Lap3	Lap3	27.65	0.09	1.8	14.89	14.23	0.08	4.27	33.48	36.99	7.6		16.7845	519
18129	Prot_19773_Lap3	Lap3	25.92	0.01	1.61	13.19	12.6	0.4	6.4	32.58	39.87	6.5		16.7799	519
18130	Prot_12081_Lap3	Lap3	25.4	0.25	8.28	10.79	10.79	0.01	6.57	28.15	37.92	10		16.77	519
18131	Prot_8195_Lap3	Lap3	25.59	0.09	0.78	12.67	13.54	0.41	7.41	34.03	39.51	8.1		16.6786	519
18132	Prot_12239_Lap3	Lap3	26.31	0.17	4.4	11.09	10.71	0.06	8.3	30.16	38.96	7.8		16.5843	519
18133	Prot_2161_Lap3	Lap3	20.25	2.66	0.24	11.39	13.32	0.24	11.35	36.3	40.55	10.6		16.4308	519
18134	Prot_13191_Lap3	Lap3	18.84	0.03	2.45	14.18	11.9	0.15	6.29	32.52	46.16	12		16.3454	519
18135	Prot_48819_Lap3	Lap3	18.19	0.49	0.51	15.72	14.76	0.24	9.11	39.83	40.98	27.7		15.3961	519
18136	Prot_255_Lap3	Lap3	14.31	0.1	1.19	12.62	17.38	0.06	11.43	41.49	42.91	26.2		15.3687	519
18137	Prot_23860_Lap3	Lap3	14.75	1.62	0.54	10.57	13.92	1.29	12.53	38.32	44.77	22.6		15.1074	519
18138	Prot_39146_Lap3	Lap3	17.93	2.19	0.81	12.39	13.22	0.62	9.37	35.59	43.48	23.2		14.9382	519
18139	Prot_56914_Lap3	Lap3	19	0.03	5.52	13.87	11.9	1.25	7.68	34.71	40.73	12.6		14.931	519
18140	Prot_11792_Lap3	Lap3	15.28	0.58	0.52	16.02	11.91	0.22	9.07	37.22	46.4	17.5		14.9055	519
18141	Prot_8261_Lap3	Lap3	18.29	0.44	1.62	16.96	12.08	0.39	8.37	37.8	41.85	11.7		14.8927	519
18142	Prot_66518_Lap3	Lap3	15.48	0.37	0.91	13.76	11.61	0.92	9.17	35.46	47.77	59.6		14.7111	519
18143	Prot_8715_Lap3	Lap3	21.47	0.12	2.28	17.22	15.82	0.63	7.52	41.19	34.93	14.9		14.6463	519
18144	Prot_35842_Lap3	Lap3	21.71	0.15	1.51	9.22	15.98	0.23	5.62	31.04	45.59	35.3		14.6153	519
18145	Prot_10606_Lap3	Lap3	18.57	0	4.02	12.56	12.8	0	7.23	32.59	44.82	7.9		14.5969	519
18146	Prot_1197_Lap3	Lap3	15.44	1.7	0.21	17.9	10.74	1.06	10.2	39.9	42.76	78.5		14.5065	519
18147	Prot_1049_Lap3	Lap3	18.36	0.58	2.16	20.27	10.71	1.3	8.87	41.15	37.75	34.6		14.448	519
18148	Prot_51041_Lap3	Lap3	13.45	0.95	0.05	20.19	15.45	0.73	9.54	45.91	39.65	130.2		14.3629	519
18149	Prot_51040_Lap3	Lap3	27.64	1.6	2.82	12.77	12.38	0.16	9.45	34.76	33.19	13.2		14.278	519
18150	Prot_42728_Lap3	Lap3	17.52	0.54	0.55	15.1	9.36	0.7	12.81	37.96	43.42	25.8		14.1994	519
18151	Prot_1021_Lap3	Lap3	22.18	0.11	5.9	11.92	13.81	0.02	11.93	37.68	34.12	48.9		14.1255	519
18152	Prot_21442_Lap3	Lap3	21.42	1.69	0.16	10.61	10.34	0.62	11.94	33.51	43.23	36.1		14.1081	519
18153	Prot_55677_Lap3	Lap3	19.12	0.14	0.96	13.35	13.8	0.02	9.14	36.31	43.47	21.9		13.9908	519
18154	Prot_10912_Lap3	Lap3	16.82	0.11	1.3	14.53	13.61	0.01	13.83	41.98	39.78	41.4		13.9575	519
18155	Prot_66517_Lap3	Lap3	18.33	0.11	0.19	14.38	10.52	0.62	14.15	39.67	41.7	18.8		13.9265	519
18156	Prot_3002_Lap3	Lap3	18.58	0.23	0.11	13.47	14.45	1.64	9.31	38.87	42.21	76.7		13.742	519
18157	Prot_56916_Lap3	Lap3	18.45	0.58	1.95	14.52	14.54	0.08	5.71	34.85	44.17	26.8		13.1468	519
18158	Prot_23857_Lap3	Lap3	18.51	0.52	1.04	14.59	14.65	0	7.75	36.99	42.94	50.8		12.8288	519
18159	Prot_38092_Lap3	Lap3	16.81	0.32	0.01	15.09	8.69	0.02	10.21	34.01	48.85	327.6		12.1391	519
18160	Prot_56919_Lap3	Lap3	20.39	0.03	0.11	9.33	8.64	0.15	14.19	32.31	47.16	112.1		12.0061	519
18161	Prot_36171_Lap3	Lap3	22.07	0.06	0.62	16.48	10.95	0	14.55	41.98	35.27	64.7		11.8937	519
18162	Prot_56918_Lap3	Lap3	21.04	0.04	0.84	11.86	7.41	0.26	10.47	30	48.08	173.4		11.2504	519
18163	Prot_38094_Lap3	Lap3	15.34	0.42	0.1	12.47	15.41	0.03	10.97	38.88	45.26	1894.9		9.1315	519
18164	Prot_98680_Larp1	Larp1	17.29	0.38	2.15	13.49	12.7	0.81	12.41	39.41	40.78	44.9		16.4598	1072
18165	Prot_34874_Larp1	Larp1	25.88	0.01	2.95	13.2	11.89	0.01	10.2	35.3	35.87	14.5		14.0874	1072
18166	Prot_17021_Larp1	Larp1	19.69	0.02	4.23	17.96	13.39	0.69	11.99	44.03	32.04	18.7		13.9341	1072
18167	Prot_67938_Larp1	Larp1	22.42	0.01	0.79	12.13	18.55	0.2	5.46	36.34	40.43	19.2		13.4356	1072
18168	Prot_114903_Larp1	Larp1	22.32	0.93	0.59	11.52	12.95	0.51	6.4	31.39	44.77	25.3		12.6718	1072
18169	Prot_106518_Larp1	Larp1	23.65	0.12	0.11	12.02	16.7	0.01	8	36.72	39.41	31.1		12.5184	1072
18170	Prot_64471_Larp4	Larp4	20.49	0.31	0.18	16.12	10.58	0.02	8.04	34.76	44.26	22		13.9041	719
18171	Prot_40282_Larp4	Larp4	23.1	0.09	0.05	11.45	12.78	0.72	10.16	35.11	41.64	13.9		13.0989	719
18172	Prot_102669_Larp7	Larp7	17.38	1.31	0	20.28	11.29	0.03	9.08	40.68	40.63	414		20.3124	570
18173	Prot_3918_Lars	Lars	27.19	7.53	0.24	12.57	11.13	0	7.94	31.64	33.4	11.1		14.4313	1178
18174	Prot_112556_Lars	Lars	21.28	1.68	0.07	11.56	10.28	0.45	9.48	31.78	45.19	15.8		14.162	1178
18175	Prot_46546_Lars	Lars	18.41	5.39	0.23	18.61	11.31	2.51	9.48	41.91	34.06	14.1		14.0699	1178
18176	Prot_41334_Lars	Lars	17.89	0.36	0.09	15.55	9.89	0.85	12.36	38.65	43.01	20.8		13.9522	1178
18177	Prot_51924_Lars	Lars	18.91	0.09	0.01	14.09	13.03	0	11.04	38.16	42.83	15.8		13.9463	1178
18178	Prot_13175_Lars	Lars	20.12	0.64	0.17	14.33	15.71	0.24	8.5	38.79	40.27	10.4		13.9452	1178
18179	Prot_56982_Lars	Lars	16.68	0.5	1.22	10.48	14.11	1.73	10.99	37.31	44.28	42.5		13.7907	1178
18180	Prot_51323_Lars	Lars	19.45	0.7	0.28	9.97	13.71	0.01	7.97	31.67	47.9	12.9		13.4392	1178
18181	Prot_10340_Lars	Lars	19.86	0.01	0.03	15.95	7.23	1.75	6.54	31.48	48.62	22.6		13.3528	1178
18182	Prot_62594_Lars	Lars	26.39	0.42	0.27	16.4	13.32	0.03	6.96	36.71	36.21	25.2		13.2684	1178
18183	Prot_66247_Lars	Lars	22.97	0.39	0.22	9.63	10.96	1.13	7.06	28.78	47.64	71.3		12.7753	1178
18184	Prot_114780_Lars	Lars	25.49	0.48	0.12	19.81	9.55	0.72	6.88	36.96	36.96	68.3		12.518	1178
18185	Prot_47337_Lars	Lars	21.24	0.89	0.44	9.66	11.12	0.09	10.01	30.87	46.55	22.7		12.3201	1178
18186	Prot_64150_Lars	Lars	17.56	0.44	0.14	13.8	15.12	0	10.29	39.22	42.63	36.6		12.1407	1178
18187	Prot_17202_Lars	Lars	17.87	0.29	0.57	12.6	14.36	0.38	8.59	35.94	45.34	439.5		11.3303	1178
18188	Prot_4772_Lasp1	Lasp1	23.73	1.76	9.52	17.75	10.45	2.34	15.08	45.63	19.37	23.6		16.0363	263
18189	Prot_12490_Lasp1	Lasp1	20.83	1.84	1.29	14.58	16.96	3.29	11.12	45.95	30.08	28.4		15.3378	263
18190	Prot_19945_Lasp1	Lasp1	25.37	0.63	3.69	14	6.36	3.19	11.55	35.11	35.21	17.6		14.7837	263
18191	Prot_48543_Lasp1	Lasp1	19.53	0.21	4.01	16.91	9.59	4.48	9.75	40.73	35.52	25.9		14.5414	263
18192	Prot_36699_Lasp1	Lasp1	22.61	2.92	2.52	15.45	8.43	3.11	11.4	38.39	33.56	28.9		14.274	263
18193	Prot_9403_Lasp1	Lasp1	19.1	2.13	0.12	13.32	10.93	3.89	13.48	41.61	37.03	17.8		13.9352	263
18194	Prot_10528_Lasp1	Lasp1	24.13	2.43	3.36	16.9	11.42	1.89	13.22	43.43	26.65	42.1		13.8956	263
18195	Prot_78624_Lasp1	Lasp1	23.49	1.55	3.79	18.96	15.9	0.68	5.24	40.79	30.38	43.3		13.4655	263
18196	Prot_115605_Lasp1	Lasp1	16.69	1.21	1.06	16.82	10.04	0.09	5.71	32.66	48.38	40.6		13.286	263
18197	Prot_14545_Lasp1	Lasp1	17.8	0.54	0.87	15.38	10.48	1.69	14.84	42.39	38.4	56.2		12.9477	263
18198	Prot_2748_Lasp1	Lasp1	17.69	1.4	0.51	10.76	6.86	2.07	8.96	28.65	51.75	352.6		11.9792	263
18199	Prot_36698_Lasp1	Lasp1	19.27	0.3	0.7	12.24	17.26	4.12	6.49	40.11	39.62	288.8		11.8177	263
18200	Prot_187_Lasp1	Lasp1	17	1.29	0.27	14.25	10.52	1.04	10.01	35.83	45.61	467.6		10.3762	263
18201	Prot_10596_Lass2	Lass2	27.33	0.82	2.47	10.46	8.63	1.8	8.48	29.37	40.01	11.7		15.388	380
18202	Prot_39080_Lass2	Lass2	19.04	1.17	0.39	12.68	13.08	0.06	10.48	36.31	43.1	7.1		14.8519	380
18203	Prot_4562_Lass2	Lass2	19.69	0.15	1.83	12.3	11.13	0.04	9.66	33.14	45.18	17.4		14.3919	380
18204	Prot_41065_Lass2	Lass2	16.65	0.08	0.66	12.48	13.43	0.42	8.5	34.83	47.78	54.1		12.2645	380
18205	Prot_60661_Lbr	Lbr	26.63	0.1	2.17	13.68	11.02	0.64	12.92	38.26	32.84	10.4		14.8747	626
18206	Prot_26670_Lck	Lck	17.53	0.26	1.91	13.01	14.4	0.71	11.12	39.25	41.05	24.9		13.3636	509
18207	Prot_59658_Lclat1	Lclat1	20.95	0.73	0	16.37	9.42	0.57	11.13	37.49	40.83	10.2		14.8618	376
18208	Prot_95_Lcp1	Lcp1	18.16	1.29	7.54	15.26	7.51	0.43	6.95	30.14	42.88	52.9		16.864	627
18209	Prot_8922_Lcp1	Lcp1	19.79	0.06	5.09	11.78	12.46	1.1	9.22	34.55	40.51	35.1		16.6997	627
18210	Prot_6016_Lcp1	Lcp1	25.41	2.95	2.39	15.06	11.9	0.48	12.25	39.69	29.56	10.1		16.4344	627
18211	Prot_66323_Lcp1	Lcp1	25.89	0.36	6.4	11.13	7.6	1.69	10.99	31.42	35.93	51.1		15.6619	627
18212	Prot_47308_Lcp1	Lcp1	27.77	0.02	8.85	8.5	8.81	2.22	9.6	29.13	34.23	27.9		15.6504	627
18213	Prot_86990_Lcp1	Lcp1	22.88	2.95	3.63	13.73	6.67	0.32	10.06	30.78	39.76	32.6		15.4852	627
18214	Prot_9413_Lcp1	Lcp1	26.89	0	2.03	10.8	9.12	1.36	8.5	29.77	41.3	32.8		15.3326	627
18215	Prot_14364_Lcp1	Lcp1	28.5	0.95	5.47	13.36	10.03	0.01	7.17	30.57	34.51	16.3		15.2908	627
18216	Prot_17282_Lcp1	Lcp1	29.2	0	6.02	9.3	7.47	1.81	6.74	25.32	39.46	27.3		15.1824	627
18217	Prot_116011_Lcp1	Lcp1	27.14	0.25	3.53	10.82	10.61	0.57	6.82	28.83	40.26	53.7		15.1595	627
18218	Prot_98003_Lcp1	Lcp1	24.31	0.09	3.59	11.63	10.42	1.19	8.86	32.11	39.92	66.4		15.1093	627
18219	Prot_69280_Lcp1	Lcp1	22.53	0	3.58	11.88	7.32	0.27	8.97	28.43	45.47	24		14.9959	627
18220	Prot_113331_Lcp1	Lcp1	16.68	3.8	3.15	11.8	10.9	0	8.76	31.47	44.9	13.7		14.954	627
18221	Prot_29191_Lcp1	Lcp1	21.06	0.2	2.03	12.68	15.79	1.18	11.75	41.4	35.31	30.5		14.8966	627
18222	Prot_28766_Lcp1	Lcp1	21.21	0.01	4.01	16.69	9.71	0.81	7.07	34.28	40.5	45		14.6927	627
18223	Prot_7367_Lcp1	Lcp1	23.68	0.03	4.4	9.72	8.28	2.08	10.16	30.24	41.65	24.4		14.6871	627
18224	Prot_13690_Lcp1	Lcp1	25.68	0.01	4.58	10.56	8.61	1.01	6.67	26.85	42.88	26		14.579	627
18225	Prot_17283_Lcp1	Lcp1	23.01	0.01	5.24	12.68	9.38	1.36	8.91	32.34	39.4	22		14.5634	627
18226	Prot_77322_Lcp1	Lcp1	14.45	0.16	1.54	14.57	13.72	1.88	12.22	42.38	41.47	13.9		14.5217	627
18227	Prot_1199_Lcp1	Lcp1	26.37	0.08	3.81	11.04	5.12	0.75	10.58	27.49	42.25	39.1		14.4192	627
18228	Prot_46427_Lcp1	Lcp1	19.63	0.17	2.49	10.7	11.59	0.41	11.33	34.04	43.67	79.2		14.3648	627
18229	Prot_24784_Lcp1	Lcp1	17.99	0.15	2.68	14.5	10.19	1.89	12.59	39.17	40	22.8		14.2594	627
18230	Prot_6692_Lcp1	Lcp1	19.98	0.44	4.4	11.07	14.64	0.82	7.32	33.86	41.32	26.5		14.162	627
18231	Prot_13037_Lcp1	Lcp1	15.28	0.01	0.29	16.51	16.07	0.01	11.81	44.4	40.02	14.2		14.0828	627
18232	Prot_116010_Lcp1	Lcp1	16.89	0.02	2.26	12.57	10.78	0.32	9.98	33.65	47.17	20.7		14.0396	627
18233	Prot_21688_Lcp1	Lcp1	15.99	0.12	0.7	12.2	14.61	0.1	9.22	36.12	47.07	16.1		13.9873	627
18234	Prot_29192_Lcp1	Lcp1	20.58	0.6	1.85	14.32	9.78	0.26	10.62	34.98	41.98	54.5		13.9495	627
18235	Prot_3341_Lcp1	Lcp1	28.24	1.52	1.67	14.37	9.18	0.68	9.21	33.44	35.12	36.7		13.9128	627
18236	Prot_1563_Lcp1	Lcp1	19.76	0.13	0.63	12.87	19.25	0.47	11.64	44.23	35.26	28.5		13.7828	627
18237	Prot_14230_Lcp1	Lcp1	22.67	0	0.23	16.02	12.21	0.4	14.3	42.92	34.19	26.6		13.5599	627
18238	Prot_6691_Lcp1	Lcp1	14.84	0.05	2.31	12.8	11.48	0.76	7.05	32.09	50.71	19.7		13.3558	627
18239	Prot_43294_Lcp1	Lcp1	17.56	0.14	0.24	17.73	9.81	0.51	8.01	36.06	46	27.4		12.6617	627
18240	Prot_31555_Lcp1	Lcp1	25.08	0.39	0.92	18.29	10.59	0	10.47	39.36	34.25	69.7		12.1295	627
18241	Prot_8617_Lcp1	Lcp1	19.57	0.82	1.09	17.84	11.24	0.48	6.88	36.44	42.09	1192.7		9.07271	627
18242	Prot_63726_Ldb3	Ldb3	20.4	0.08	0.05	11.55	17.44	1.21	8.75	38.95	40.52	91		13.4415	723
18243	Prot_7988_Ldb3	Ldb3	21.53	0.53	0.46	21.41	16.33	0.08	6.33	44.16	33.33	56.5		13.3741	723
18244	Prot_49026_Ldb3	Ldb3	21.63	0.1	0.01	13.45	13.92	0.03	5.88	33.27	45	21.5		12.9851	723
18245	Prot_5143_Ldb3	Ldb3	17.86	0.25	0	13.81	16.05	0.06	9.99	39.9	41.99	31.4		12.7575	723
18246	Prot_8875_Ldb3	Ldb3	16.53	0.02	2.47	15.77	20.24	0.12	8.69	44.82	36.16	95		12.3675	723
18247	Prot_51191_Ldb3	Ldb3	19	0.01	1.97	12.13	16.34	0.08	9.36	37.91	41.1	217.9		11.4768	723
18248	Prot_18185_Ldb3	Ldb3	18.71	0.01	3.6	11.6	16.38	0.02	9.91	37.91	39.77	153.4		11.1257	723
18249	Prot_5375_Ldb3	Ldb3	22.06	0	0.28	13.14	17.8	0.26	6.3	37.5	40.15	1135.4		4.75765	723
18250	Prot_9121_Ldha	Ldha	23.29	36.17	1.64	7.26	7.08	0.02	5.72	20.08	18.82	61.8		20.1165	332
18251	Prot_13969_Ldha	Ldha	25.54	31.22	2.55	9.12	7.54	0.14	3.82	20.63	20.05	72.4		19.6886	332
18252	Prot_4117_Ldha	Ldha	22.36	34.91	2.49	8.11	7.84	0	3.43	19.38	20.86	40.1		19.4779	332
18253	Prot_10905_Ldha	Ldha	23.84	36.63	2.4	7.56	7.36	0.02	4.12	19.06	18.08	32.4		18.8317	332
18254	Prot_2380_Ldha	Ldha	18.62	25.87	1	12.69	9.35	0.07	6.04	28.15	26.36	50.2		18.6531	332
18255	Prot_11425_Ldha	Ldha	21.6	30.21	2.07	10.63	8.44	0	6.88	25.95	20.17	36.3		18.2494	332
18256	Prot_10627_Ldha	Ldha	23.82	33.44	3.31	7.16	8.35	0.02	4.21	19.74	19.7	29		18.2262	332
18257	Prot_2577_Ldha	Ldha	21.3	38.52	1.73	7.74	6.56	0	4.07	18.37	20.07	32.9		17.6104	332
18258	Prot_2381_Ldha	Ldha	24.51	25.77	2.2	8.96	8.26	0.16	3	20.38	27.13	37.4		17.4967	332
18259	Prot_35713_Ldha	Ldha	21.43	30.12	2.7	9.92	6.36	0.18	4.44	20.9	24.85	31.3		17.4091	332
18260	Prot_35712_Ldha	Ldha	21.94	31.15	1.68	9.7	6.78	0.03	5.01	21.51	23.73	27.7		16.7108	332
18261	Prot_2184_Ldha	Ldha	17.52	21.18	0.81	12.27	7.32	0.03	9.08	28.69	31.8	40.2		16.6865	332
18262	Prot_13319_Ldha	Ldha	24.28	23.47	0.63	11.07	6.3	0.15	6.07	23.59	28.03	29.7		16.0877	332
18263	Prot_53492_Ldha	Ldha	22.25	32.4	0.44	9.72	8.79	0.14	5.53	24.19	20.73	35.6		15.7027	332
18264	Prot_9588_Ldha	Ldha	22.26	21.66	0.84	8.85	10.28	0.1	5.62	24.86	30.38	19.9		15.4121	332
18265	Prot_4672_Ldha	Ldha	19.05	13.18	0.66	12.16	9.61	0.36	9.99	32.12	34.99	44		15.0476	332
18266	Prot_48937_Ldha	Ldha	22.1	4.35	0.15	12.32	13.53	0.05	9.78	35.68	37.72	14.6		14.7928	332
18267	Prot_36545_Ldha	Ldha	17.83	11.42	1.15	11.44	8.73	0.57	9.6	30.34	39.26	39.1		14.6671	332
18268	Prot_8334_Ldha	Ldha	21.88	10.44	0.03	15.84	7.46	0.06	8.66	32.02	35.62	32.7		14.1187	332
18269	Prot_35714_Ldha	Ldha	18.09	11.74	0.95	10.11	9.02	0.05	8.64	27.81	41.41	63.2		14.0584	332
18270	Prot_53497_Ldha	Ldha	18.18	3.04	0.44	17.2	8.22	0	10.82	36.25	42.1	46.5		13.8597	332
18271	Prot_11424_Ldha	Ldha	17.67	9.43	0.01	12.65	18.27	0.17	8.06	39.15	33.74	41.8		13.5245	332
18272	Prot_53496_Ldha	Ldha	23.06	0.93	1.6	15.56	10.2	0.27	11.89	37.92	36.49	67.1		13.4453	332
18273	Prot_32456_Ldha	Ldha	19.11	10.76	0	13.28	13.03	0	7.18	33.5	36.62	118.3		13.3377	332
18274	Prot_9590_Ldha	Ldha	19.33	10.52	0.28	15.2	10.22	0.74	6.83	32.98	36.89	22.8		13.0889	332
18275	Prot_50705_Ldha	Ldha	16.41	8.86	0.56	14.02	11.61	0.27	8.31	34.21	39.96	167.2		12.9478	332
18276	Prot_9971_Ldha	Ldha	15	0.21	1.19	9	12.64	0.16	11.2	33	50.61	30.5		12.9064	332
18277	Prot_62505_Ldha	Ldha	20.29	5.37	0.01	15.55	10.08	0.4	5.46	31.49	42.85	31.2		12.8092	332
18278	Prot_8839_Ldha	Ldha	18.12	1.15	0.16	15.02	13.58	0.18	7.21	35.99	44.58	171.6		12.7356	332
18279	Prot_53495_Ldha	Ldha	21.39	3.01	1	17.23	11.28	0.13	7.97	36.61	38	181.1		12.6799	332
18280	Prot_2185_Ldha	Ldha	18.62	6.55	0.57	9.58	8.08	0	8.65	26.32	47.94	510.7		12.6415	332
18281	Prot_5151_Ldha	Ldha	21.2	0.29	0.35	14.45	16.02	0.29	6.87	37.63	40.53	788.7		10.1316	332
18282	Prot_43377_Ldhb	Ldhb	23.81	33.45	3.3	7.32	8.27	0.02	4.21	19.82	19.62	28.9		18.2135	334
18283	Prot_20599_Ldhb	Ldhb	15.12	0.44	0.02	24.42	15.63	0.04	8.17	48.26	36.16	41.6		14.7408	334
18284	Prot_29630_Ldhb	Ldhb	18.07	2.04	0.41	20.5	17.87	0.12	6.34	44.83	34.64	103.3		14.4402	334
18285	Prot_50954_Ldhb	Ldhb	14.98	0.05	0.09	20.26	16.02	0.05	10.17	46.49	38.38	35.8		13.9296	334
18286	Prot_16058_Ldhb	Ldhb	21.19	0.12	0.96	11.6	14.75	0.12	5.85	32.32	45.41	128.1		13.8362	334
18287	Prot_36419_Ldhb	Ldhb	21.61	0.01	1.93	14.29	20.13	0.01	8.55	42.98	33.47	30.3		13.3671	334
18288	Prot_6979_Ldhb	Ldhb	22.63	1.29	4.64	16.11	12.74	0.12	10.51	39.49	31.95	40.2		13.2982	334
18289	Prot_53100_Ldhb	Ldhb	18.8	1.15	0.41	11.15	15.19	0.03	9.86	36.24	43.39	70.6		13.2787	334
18290	Prot_36014_Ldhb	Ldhb	21.14	1.05	0.4	15.65	15.63	0.86	9.27	41.42	35.99	133.7		12.9532	334
18291	Prot_26534_Ldhb	Ldhb	23.71	0.56	0.01	17.19	12.32	0.01	7.35	36.86	38.87	67.8		12.2034	334
18292	Prot_29319_Ldhb	Ldhb	22.9	0.39	0.5	11.42	17.18	0.3	7.99	36.89	39.33	224.2		9.64161	334
18293	Prot_53101_Ldhb	Ldhb	14.77	0.19	0.7	19.66	13.47	0.01	9.43	42.57	41.77	811.6		5.06131	334
18294	Prot_13359_Ldhc	Ldhc	22.48	35.75	2.06	7.31	8.02	0	3.92	19.25	20.47	37		19.4329	332
18295	Prot_62701_Ldhc	Ldhc	17.42	3.61	1.53	15.41	17.04	1.86	12.77	47.09	30.35	21.7		14.6276	332
18296	Prot_1490_Ldhd	Ldhd	26.62	4.21	3.67	10.23	12.32	3.18	7.73	33.46	32.04	36.5		16.3773	484
18297	Prot_1482_Ldhd	Ldhd	26.27	3.06	4.39	11.32	10.62	1.45	8.31	31.71	34.58	22.2		16.2103	484
18298	Prot_1560_Ldhd	Ldhd	25.95	4.06	4.09	9.42	12.24	2.5	9.16	33.32	32.59	31.4		16.006	484
18299	Prot_8669_Ldhd	Ldhd	24.31	1.2	2.66	12.95	8.27	1.06	7.47	29.74	42.09	42		15.4781	484
18300	Prot_753_Ldhd	Ldhd	23.93	1.94	1.87	12.12	11.84	1.32	9.08	34.37	37.89	30.4		15.3892	484
18301	Prot_5826_Ldhd	Ldhd	27.95	1.46	3.83	11.27	11.13	2.79	6.8	32	34.75	23		15.2655	484
18302	Prot_5340_Ldhd	Ldhd	27.79	0.75	4.95	9.47	9.41	2.27	8.2	29.34	37.17	27.1		15.2061	484
18303	Prot_2345_Ldhd	Ldhd	25.96	3.37	1.4	7.19	12.69	1.04	10.18	31.1	38.17	41		15.1132	484
18304	Prot_8585_Ldhd	Ldhd	20.4	1.85	1.49	15.13	9.82	0.69	9.1	34.74	41.53	20		15.0536	484
18305	Prot_37944_Ldhd	Ldhd	31.55	1.4	0.46	9.25	10.11	0.31	8.22	27.89	38.71	26.9		14.6602	484
18306	Prot_40022_Ldhd	Ldhd	25.99	1.39	2.05	11.12	9.42	1.37	6.19	28.1	42.47	19.5		14.6339	484
18307	Prot_897_Ldhd	Ldhd	18.52	0.02	0	15.07	15.1	0	10.6	40.77	40.69	21.3		14.4504	484
18308	Prot_40021_Ldhd	Ldhd	16.48	0	0.68	11.77	11.16	1.55	7.18	31.65	51.19	15.3		14.1243	484
18309	Prot_48025_Ldhd	Ldhd	22.63	0.93	0.5	13.51	8.75	0.46	9.06	31.78	44.16	12.8		14.0293	484
18310	Prot_24073_Ldhd	Ldhd	23.29	0.03	0.89	10.11	11.86	0.35	11.72	34.04	41.76	23.1		13.94	484
18311	Prot_48024_Ldhd	Ldhd	22.4	2.57	1.3	12.15	12.09	3.41	9.37	37.01	36.73	29.6		13.7789	484
18312	Prot_25763_Ldhd	Ldhd	20.76	7.2	0.38	13.91	7.89	0.01	5.45	27.26	44.39	20.6		13.7278	484
18313	Prot_25764_Ldhd	Ldhd	21.45	0.49	1	10.69	9.94	1.72	7.23	29.58	47.48	76.6		13.2455	484
18314	Prot_6386_Ldhd	Ldhd	25.44	5.48	1.68	12.86	8.94	1.88	7.4	31.08	36.32	51.3		12.9298	484
18315	Prot_3161_Ldhd	Ldhd	22.23	6.46	0.63	10.59	11.61	0.73	11.46	34.38	36.3	41.5		12.5692	484
18316	Prot_3158_Ldhd	Ldhd	21.81	1.4	0.82	13.87	9.72	0.5	8.45	32.54	43.43	42.7		12.5454	484
18317	Prot_30028_Ldhd	Ldhd	19.03	0.04	0.21	17.65	11.49	0.01	13.74	42.9	37.83	284.9		9.5341	484
18318	Prot_87799_Leng8	Leng8	12.27	0.05	0.41	17.48	14.67	0.3	9.51	41.96	45.31	27.1		12.567	785
18319	Prot_113355_Lepre1	Lepre1	32.76	3.63	0.64	12.18	8.64	0.03	5.87	26.71	36.26	15		15.5732	739
18320	Prot_31533_Letm1	Letm1	27.09	0.36	5.84	12.17	13.98	0.4	5.54	32.1	34.62	16.1		15.3537	738
18321	Prot_3452_Letm1	Letm1	23.14	0.56	4.43	9.52	16.15	1.11	7.29	34.08	37.79	12.3		15.152	738
18322	Prot_55146_Letm1	Letm1	35.16	0.29	6.11	12.05	9.57	1.19	4.54	27.35	31.1	13.3		15.0667	738
18323	Prot_37004_Letm1	Letm1	27.65	0.02	3.99	8.74	13.48	0.43	6.18	28.82	39.52	13.6		14.9473	738
18324	Prot_904_Letm1	Letm1	20.11	0.01	2.91	14.28	16.99	1.96	7.12	40.34	36.62	10.2		14.8076	738
18325	Prot_8010_Letm1	Letm1	31.72	0.04	2.28	14.04	11.92	0.09	7.46	33.51	32.45	11.4		14.6804	738
18326	Prot_37696_Letm1	Letm1	23.98	2.38	2.65	15.86	12.62	0.17	6.12	34.76	36.22	50.4		14.514	738
18327	Prot_4233_Letm1	Letm1	20.98	0.17	4.64	16.05	6.33	0.02	7.66	30.06	44.15	13		14.491	738
18328	Prot_16536_Letm1	Letm1	20.41	0.28	6.24	7.38	11.17	0	11.63	30.18	42.89	14.1		14.3002	738
18329	Prot_8287_Letm1	Letm1	18.11	1.41	1.69	13.37	14.41	0.58	6.79	35.15	43.65	28.9		14.0087	738
18330	Prot_7967_Letm1	Letm1	19.75	0.01	4.14	16.53	9.38	1.47	5.85	33.23	42.87	34.4		13.8794	738
18331	Prot_48967_Letm1	Letm1	21.85	0.15	3.02	12.84	14.32	0.56	7.44	35.17	39.81	55.4		13.765	738
18332	Prot_68157_Letm1	Letm1	25.26	0.07	5.04	11.68	10	0.77	5.81	28.26	41.37	68.6		13.4954	738
18333	Prot_14105_Letm1	Letm1	22	0.02	3.75	11.44	14.09	1.55	7.9	34.98	39.26	19.7		13.3233	738
18334	Prot_60697_Letm1	Letm1	19.87	0.03	0.21	14.8	11.37	0	9.17	35.34	44.55	59.2		13.2795	738
18335	Prot_34532_Letm1	Letm1	22.61	0.31	3.18	11.4	11.1	0.01	10.94	33.46	40.44	32.1		12.6415	738
18336	Prot_64867_Letm1	Letm1	20.44	0.01	0.09	10.08	14.82	0.31	12.11	37.33	42.15	167.6		12.2622	738
18337	Prot_48966_Letm1	Letm1	18.66	0.49	0.27	13.57	15.64	0.12	8.1	37.41	43.17	192.9		11.0352	738
18338	Prot_68158_Letm1	Letm1	22.44	0.08	2.93	13.99	14.65	0.41	8.82	37.87	36.68	154.9		10.8744	738
18339	Prot_60696_Letm1	Letm1	16.78	0.5	1.37	13.09	10.81	0.07	10.74	34.71	46.64	347.3		9.79465	738
18340	Prot_62628_Letm1	Letm1	16.83	0.04	0.09	18.5	11.35	0.01	13.81	43.67	39.36	947.7		9.26411	738
18341	Prot_35413_Letmd1	Letmd1	26.35	0	0	13.35	10.71	0.41	7.56	32.03	41.62	55.4		14.1555	360
18342	Prot_50440_Letmd1	Letmd1	22.17	2.78	0.47	13.45	9.9	0.77	9.56	33.68	40.9	49.6		14.0382	360
18343	Prot_64878_Letmd1	Letmd1	21.52	0.11	1.12	18.32	11.35	0.26	9.6	39.53	37.72	61.9		13.1785	360
18344	Prot_52053_Lgals1	Lgals1	39.46	3.03	4.76	14.76	8.07	0.27	5.77	28.87	23.88	56.3		15.6753	135
18345	Prot_2435_Lgals1	Lgals1	37.15	1.9	3.09	17.62	8.08	0.01	3.82	29.53	28.33	31.2		15.5588	135
18346	Prot_16757_Lgals1	Lgals1	39.58	2.06	3.98	13.89	8.32	0.05	6.76	29.03	25.34	65.2		14.8213	135
18347	Prot_9834_Lgals1	Lgals1	29.45	1.77	0.11	15.34	11.56	0.08	10.89	37.87	30.8	13.6		14.7518	135
18348	Prot_38288_Lgals1	Lgals1	29.06	2.49	0	21.1	10.05	0.93	5.93	38.01	30.45	28.5		14.3162	135
18349	Prot_38102_Lgals1	Lgals1	15.99	1.48	0.68	16.83	9.65	0.33	9.28	36.09	45.77	23.5		13.1655	135
18350	Prot_16756_Lgals1	Lgals1	35.83	2.03	1.51	17.17	7.62	0.05	4.91	29.75	30.88	99.3		12.1257	135
18351	Prot_64965_Lgals1	Lgals1	23.21	1.18	0.5	21.43	8.13	0.15	11.26	40.97	34.14	1752.1		9.65097	135
18352	Prot_20824_Lgals3	Lgals3	19.47	1.42	1.33	22.83	10.2	0	10.3	43.33	34.45	9.9		15.0913	264
18353	Prot_49592_Lgals3	Lgals3	29.08	0.99	0.15	13.94	14.07	0.31	12.91	41.24	28.54	11.9		14.8639	264
18354	Prot_28578_Lgals3	Lgals3	19.83	1.57	17.18	12.07	6.44	1.98	10.11	30.6	30.82	73.6		13.3201	264
18355	Prot_61080_Lgals3	Lgals3	20.42	0.18	0.92	14.52	11.35	1.23	8.75	35.85	42.63	227.9		13.2064	264
18356	Prot_61081_Lgals3	Lgals3	21.71	1.32	11.29	14.63	12.28	1.67	7.31	35.9	29.78	58.6		12.773	264
18357	Prot_51709_Lgals3bp	Lgals3bp	26.59	3.87	0.15	17.51	10.41	0.62	9.74	38.28	31.11	44.2		15.3148	577
18358	Prot_58975_Lgals3bp	Lgals3bp	25.8	5.64	4.96	11.61	10.76	0.59	4.46	27.43	36.18	18.3		14.5434	577
18359	Prot_5918_Lgals3bp	Lgals3bp	18.76	1.44	0.09	11.54	14.24	0	9.01	34.79	44.92	185.5		13.9168	577
18360	Prot_61236_Lgals3bp	Lgals3bp	14.55	2.66	2.25	11.95	13.1	0.87	12.53	38.44	42.1	61.3		13.6486	577
18361	Prot_34800_Lgals3bp	Lgals3bp	21.48	0.34	1.77	12.65	12.39	0	6.81	31.85	44.56	281.7		13.0432	577
18362	Prot_33817_Lgals3bp	Lgals3bp	23.51	3.93	4.49	9.45	10.65	0.99	8.01	29.1	38.97	79.5		12.9409	577
18363	Prot_66725_Lgals3bp	Lgals3bp	21.17	0.01	0.28	14.98	12.01	0.28	10.36	37.64	40.9	160.3		12.4874	577
18364	Prot_9147_Lgals3bp	Lgals3bp	19.86	1.77	0.11	22.22	10.69	0.05	14.12	47.09	31.17	496.9		10.2902	577
18365	Prot_38844_Lgals8	Lgals8	16.44	1.12	0	15.04	15.12	1.89	13.88	45.93	36.51	15.5		13.9645	316
18366	Prot_54646_Lgals8	Lgals8	15.55	2.54	0.02	16.73	11.55	0.89	12.99	42.16	39.73	45.9		12.422	316
18367	Prot_4242_Lgals9	Lgals9	33.42	0.06	4.23	19.95	6.51	0.18	6.56	33.2	29.09	18.1		16.6664	353
18368	Prot_11268_Lgals9	Lgals9	27.24	0.05	2.95	21.4	11.83	1.8	8.49	43.52	26.25	24.5		15.9276	353
18369	Prot_64667_Lgals9	Lgals9	29.74	0.97	1.3	21.82	7.93	0.24	7.62	37.62	30.37	28.5		15.9175	353
18370	Prot_3962_Lgals9	Lgals9	32.82	0	3.54	22.87	10.54	0.88	5.74	40.03	23.61	22.5		15.7788	353
18371	Prot_6880_Lgals9	Lgals9	30.14	0.06	0.3	15.81	9.75	0.16	7.86	33.58	35.92	13.6		15.6828	353
18372	Prot_17750_Lgals9	Lgals9	20.55	0.01	1.96	18.52	10.52	0.62	10.16	39.82	37.66	31.8		15.4603	353
18373	Prot_10031_Lgals9	Lgals9	34.76	0	2.94	22.52	8.8	0.13	5.04	36.49	25.8	26.6		15.3213	353
18374	Prot_20759_Lgals9	Lgals9	26.93	0.36	0.81	22.08	11.02	0.72	8.68	42.49	29.41	43.9		15.1495	353
18375	Prot_5270_Lgals9	Lgals9	30.99	0	1.97	18.67	13.23	0.72	7.46	40.08	26.96	19.3		14.8418	353
18376	Prot_10485_Lgals9	Lgals9	22.24	0	2.08	17.28	10.01	0.08	7.72	35.09	40.59	43		14.5097	353
18377	Prot_15618_Lgals9	Lgals9	25.72	0.23	0	17.32	10.34	0.06	8.41	36.11	37.93	31.1		14.5062	353
18378	Prot_21256_Lgals9	Lgals9	19.57	0.3	0.16	14.24	20.73	0.06	6.53	41.56	38.41	20.8		14.1229	353
18379	Prot_6879_Lgals9	Lgals9	14.75	2.69	1.42	16.95	16.59	2.53	9.29	45.36	35.77	27.8		13.9933	353
18380	Prot_36617_Lgals9	Lgals9	24.23	2.16	0.01	16.84	8.85	0	8.06	33.75	39.85	35.4		13.7462	353
18381	Prot_61084_Lgals9	Lgals9	20.8	1.3	0	8.63	11.74	0	10.45	30.83	47.07	37.4		13.3984	353
18382	Prot_60181_Lgi1	Lgi1	23.17	0.29	6.11	9.12	12.56	0.39	10.62	32.68	37.74	72.7		14.3212	557
18383	Prot_8435_Lgmn	Lgmn	22.12	1.6	8.97	16.24	8.42	0.38	8.26	33.3	34.01	32.5		15.0492	435
18384	Prot_64162_Lgmn	Lgmn	16.07	3.48	0.6	11.49	19.08	0.08	10.32	40.97	38.88	22.6		14.7348	435
18385	Prot_8436_Lgmn	Lgmn	22.21	0.71	6.88	12.35	11.8	1.09	8.94	34.18	36.02	68.9		14.6491	435
18386	Prot_24278_Lgmn	Lgmn	20.54	3.51	11.57	11.12	6.22	1.93	9.09	28.36	36.02	27.8		14.4061	435
18387	Prot_3590_Lgmn	Lgmn	29.24	0.69	4.07	10.55	8.26	0.74	9.19	28.74	37.25	111.2		14.3831	435
18388	Prot_2614_Lgmn	Lgmn	21.3	1.01	7.58	15.84	7.11	0.23	10.44	33.62	36.48	54.3		14.1151	435
18389	Prot_22206_Lgmn	Lgmn	24.35	3.03	3.53	11.49	11.16	1.13	6.83	30.61	38.48	91		13.6445	435
18390	Prot_5867_Lgmn	Lgmn	24.34	1.76	6.65	12.57	9.11	2.32	8.03	32.03	35.22	55.5		13.3163	435
18391	Prot_2615_Lgmn	Lgmn	19.59	1.1	3.17	15.15	11.29	1.72	11.1	39.26	36.87	165.1		12.788	435
18392	Prot_1454_Lhpp	Lhpp	39.65	0.41	1.09	13.07	7.31	0.05	8.22	28.66	30.2	20.7		15.0074	270
18393	Prot_15191_Lhpp	Lhpp	41.58	0.26	0.1	18.73	8	0.03	8.04	34.8	23.25	73.6		12.9884	270
18394	Prot_17138_Lhpp	Lhpp	14.9	0.17	0.91	15.21	11.47	0.63	9.37	36.68	47.33	1184.2		6.22477	270
18395	Prot_109642_Lig1	Lig1	27.56	0.47	3.84	14.5	10.76	0.17	5.1	30.53	37.6	91.9		17.4026	916
18396	Prot_93874_Lig3	Lig3	16.1	0.78	0.16	12.79	17.2	0.03	7.34	37.36	45.59	224.2		10.5746	1015
18397	Prot_15830_Lima1	Lima1	23.53	8.67	0.78	13.38	15.49	1.67	5.24	35.78	31.24	66.6		16.1943	753
18398	Prot_107400_Lima1	Lima1	23.19	0.17	0.3	14.51	15.74	0.17	8.66	39.08	37.25	34.2		15.0547	753
18399	Prot_54352_Lima1	Lima1	26.3	1.71	3.18	19.26	9.66	2.19	10.13	41.24	27.57	16.5		14.4899	753
18400	Prot_8380_Lima1	Lima1	19.03	3.87	2.72	13.26	12.53	0.32	9.5	35.61	38.77	10.7		14.4659	753
18401	Prot_59526_Lima1	Lima1	28.64	0.3	0.31	12.01	12.44	0.09	6.87	31.41	39.34	20		13.6734	753
18402	Prot_48607_Lima1	Lima1	16.13	0.35	0.65	13.66	8.27	0.35	12.39	34.67	48.2	21.4		13.0034	753
18403	Prot_62645_Lims1	Lims1	17.69	0.23	0.99	12.55	13.69	0.38	10.51	37.14	43.94	11.9		14.3371	325
18404	Prot_26844_Lin7a	Lin7a	29.35	6.49	7.49	11.68	8.67	0.7	7.25	28.3	28.37	18.4		19.5323	233
18405	Prot_38707_Lin7a	Lin7a	21.61	1.36	0.05	13.95	17.12	0.01	6.38	37.46	39.52	39.2		13.2124	233
18406	Prot_63369_Lin7b	Lin7b	17.94	0.32	0.18	16.52	11.2	0.31	8.93	36.96	44.6	17.1		13.7154	207
18407	Prot_13627_Lin7c	Lin7c	30.16	9.75	0.1	9.5	8.09	0.34	9.75	27.67	32.32	6.9		14.4669	197
18408	Prot_63790_Lin7c	Lin7c	21.78	2.41	0.41	15.2	10.92	0.17	6.91	33.2	42.2	18.9		13.8362	197
18409	Prot_5756_Lin7c	Lin7c	24.52	2.65	0.07	15.94	8.44	1.82	10.63	36.83	35.93	24.8		13.067	197
18410	Prot_8699_Lipa	Lipa	31.62	0	1.86	19.73	8.52	0.09	5.58	33.92	32.59	11.1		15.4595	397
18411	Prot_66729_Lipa	Lipa	27.2	0.81	1.42	11.24	11.25	0.28	7.07	29.85	40.72	29.7		14.7372	397
18412	Prot_41116_Lipa	Lipa	24.06	10.25	2.39	14.02	9.19	0.4	6.18	29.78	33.52	19		14.5702	397
18413	Prot_38583_Lipa	Lipa	26.99	5.39	1.14	13.15	11.69	0.32	6.07	31.23	35.26	26.2		14.3414	397
18414	Prot_66728_Lipa	Lipa	21.82	2.61	1.87	17.5	8.39	0.03	8.39	34.3	39.4	20		13.7333	397
18415	Prot_10042_Lipe	Lipe	13.96	1.54	0	13.01	9.57	0.07	10.41	33.06	51.44	27.6		14.1821	1068
18416	Prot_45879_Lipt1	Lipt1	21.18	0.4	1.58	17.47	13.42	0.07	5.76	36.72	40.11	33.1		12.4321	373
18417	Prot_19400_Lman1	Lman1	25.5	0.94	0.01	18.83	14.75	0.25	8.17	42	31.55	7.2		16.5758	517
18418	Prot_8475_Lman1	Lman1	21.51	0.92	2.11	12.88	10.34	1.35	12.09	36.67	38.8	21.9		16.421	517
18419	Prot_14817_Lman1	Lman1	35.25	1.34	0	10.3	13.8	0.22	7.67	31.99	31.42	5.8		16.1936	517
18420	Prot_21005_Lman1	Lman1	33.76	0.03	0.74	14.01	12.06	0.98	8.01	35.07	30.4	5.5		15.824	517
18421	Prot_54478_Lman1	Lman1	21.2	1.63	1.1	13.38	9.29	0.01	14.71	37.39	38.68	10.4		15.4793	517
18422	Prot_200_Lman1	Lman1	18.36	0.31	0.36	17.11	16.98	0.68	13.3	48.07	32.89	13.2		15.3759	517
18423	Prot_49500_Lman1	Lman1	30.38	19.68	1.24	17.51	7.86	0.61	4.55	30.53	18.16	13.5		15.0101	517
18424	Prot_48797_Lman1	Lman1	22.56	1.3	1.03	13.68	12.43	0.01	11.43	37.54	37.56	11.6		14.6598	517
18425	Prot_45328_Lman1	Lman1	17.66	0.02	0.04	16.66	11.29	1.4	10.41	39.76	42.53	12.2		14.6538	517
18426	Prot_47853_Lman1	Lman1	18.3	0.5	0.05	13.99	17.58	0.01	6.92	38.5	42.65	12.3		14.626	517
18427	Prot_45867_Lman1	Lman1	27.54	0.06	1.55	11.79	11.9	0.78	8.89	33.36	37.49	32.7		14.0475	517
18428	Prot_116116_Lman1	Lman1	16.62	0.9	0.08	9.19	11.97	0.04	8.47	29.67	52.73	67.6		13.6155	517
18429	Prot_40851_Lman1	Lman1	20.4	0.1	0.58	14.54	14.47	0.14	9.73	38.88	40.03	30.1		13.5328	517
18430	Prot_69478_Lman1	Lman1	15.72	0	0.13	15.11	10.27	0.12	13.12	38.62	45.53	70.3		12.8546	517
18431	Prot_40742_Lman2	Lman2	18.27	0.55	4.84	13.06	13.3	0.04	7.37	33.77	42.58	152.9		19.8206	358
18432	Prot_9586_Lman2	Lman2	27.93	0.18	0.73	12.56	6.98	0.43	9.67	29.64	41.52	9.4		15.7373	358
18433	Prot_25842_Lman2	Lman2	31.98	0	0.98	12.72	12.37	0.4	7.88	33.37	33.67	9.3		15.5415	358
18434	Prot_35062_Lman2	Lman2	31.72	0.11	1.39	14.19	11.81	0	8.7	34.7	32.08	7.2		15.4511	358
18435	Prot_2327_Lman2	Lman2	29.48	1.12	0.18	15.32	13.35	0.71	8.32	37.7	31.52	10.2		15.3568	358
18436	Prot_44849_Lman2	Lman2	25.35	0.94	0.03	14.48	16.59	0.3	9.16	40.54	33.14	26.6		15.2812	358
18437	Prot_9471_Lman2	Lman2	22.3	0.01	0.02	15.15	10.73	0.21	8.41	34.5	43.18	12.7		14.8284	358
18438	Prot_67042_Lman2	Lman2	14.66	1.84	0.06	15.57	12.65	0.43	10.36	39	44.44	22.9		14.7471	358
18439	Prot_9677_Lman2	Lman2	22.52	0.28	0.01	12.6	14.88	0.23	8.53	36.23	40.95	16.1		14.4242	358
18440	Prot_45700_Lman2	Lman2	13.1	2.47	0.18	16.83	16.23	0.07	15.82	48.95	35.3	35.4		14.0275	358
18441	Prot_74251_Lman2	Lman2	22.79	0	0.14	14.62	13.77	0.03	8.65	37.08	39.99	62.6		12.9695	358
18442	Prot_105270_Lmcd1	Lmcd1	49.36	1.12	1.03	12.3	6.46	0.24	5.3	24.3	24.19	71.7		16.6082	365
18443	Prot_29504_Lmf1	Lmf1	29.26	1.68	0.23	16.75	10.16	0.05	6.91	33.86	34.97	10		14.3545	574
18444	Prot_6927_Lmna	Lmna	23.83	0.28	0.65	13.31	16.58	0.1	10.56	40.54	34.7	52.2		16.6507	665
18445	Prot_7618_Lmna	Lmna	34.77	3.52	6.23	11.63	8.43	0	6.13	26.19	29.29	9.1		16.4443	665
18446	Prot_53255_Lmna	Lmna	22.54	0.01	1.06	9.19	15.87	1.05	7.03	33.14	43.26	7.8		16.2909	665
18447	Prot_91580_Lmna	Lmna	28.12	6.29	3.03	11.74	11.14	0.02	7.29	30.19	32.38	10		16.1851	665
18448	Prot_7863_Lmna	Lmna	23.33	3.78	1.23	11.67	10.66	0.43	6.55	29.32	42.35	10.5		15.7944	665
18449	Prot_38808_Lmna	Lmna	20.57	1.32	0.02	16.28	14.44	0	10.95	41.67	36.43	52.5		15.7301	665
18450	Prot_44574_Lmna	Lmna	26.4	4.78	2.2	10.01	9.58	0.27	8.02	27.87	38.75	12.5		15.6937	665
18451	Prot_11585_Lmna	Lmna	21.07	3.97	0.48	14.92	10.06	0.14	7.65	32.77	41.7	11.7		15.6904	665
18452	Prot_10537_Lmna	Lmna	30.83	5.93	1.59	10	15.11	0	5.94	31.06	30.59	12.9		15.6769	665
18453	Prot_11157_Lmna	Lmna	32.22	6.62	2.13	9.25	12.61	0.08	4.66	26.6	32.43	13.6		15.5825	665
18454	Prot_8923_Lmna	Lmna	21.44	4.3	0.51	12.81	12.98	0.88	7.72	34.39	39.35	21.7		15.541	665
18455	Prot_171_Lmna	Lmna	24.83	6.36	1.55	10.25	10.58	0.54	7.1	28.48	38.78	10.5		15.3475	665
18456	Prot_38688_Lmna	Lmna	26.71	2.15	1.93	10.93	9.59	0.02	7.63	28.16	41.05	24.7		14.9206	665
18457	Prot_12919_Lmna	Lmna	23.55	1.6	2.2	13.79	12.88	0.14	7.12	33.93	38.73	13.3		14.9197	665
18458	Prot_1149_Lmna	Lmna	32.71	7.72	1.69	12.72	11.14	0.34	6.58	30.79	27.1	11.2		14.9032	665
18459	Prot_9990_Lmna	Lmna	19.31	5.49	1.08	14.62	10.81	0.02	10.21	35.67	38.45	69.9		14.8437	665
18460	Prot_2140_Lmna	Lmna	30.03	3.38	0.76	12.31	10.1	0.01	6.75	29.17	36.66	12		14.781	665
18461	Prot_36445_Lmna	Lmna	20.53	0.21	1.05	13.84	10.32	0.54	11.43	36.13	42.08	24.6		14.7651	665
18462	Prot_74718_Lmna	Lmna	21.07	0.17	0.24	12.68	12.4	0.16	8.68	33.93	44.6	21.2		14.6904	665
18463	Prot_39009_Lmna	Lmna	22.88	0.41	1.2	12.78	9.34	0.41	7.32	29.85	45.66	9.6		14.6903	665
18464	Prot_25646_Lmna	Lmna	30.03	3.75	1.26	10.99	12.22	0.22	10.08	33.51	31.46	13.7		14.6544	665
18465	Prot_172_Lmna	Lmna	16.53	0.26	0.09	18.49	15.62	0.11	7.67	41.9	41.23	15.4		14.479	665
18466	Prot_56029_Lmna	Lmna	27.21	1.35	0.77	18.18	12.26	0.1	9.16	39.69	30.97	23.3		14.3548	665
18467	Prot_21492_Lmna	Lmna	32.98	12.62	0.8	9.62	8.82	0.06	7.27	25.77	27.83	22.1		14.3484	665
18468	Prot_33588_Lmna	Lmna	22.55	2.7	0.02	16.23	11.48	0.12	9.55	37.38	37.35	14.6		14.2697	665
18469	Prot_10539_Lmna	Lmna	22.48	0.37	0.13	9.51	13.1	0.39	9.45	32.45	44.56	18.4		14.2203	665
18470	Prot_95220_Lmna	Lmna	17.14	2.97	0.38	13.06	15.34	0.03	10.25	38.67	40.83	30.6		14.1309	665
18471	Prot_8318_Lmna	Lmna	30.6	7.77	3.03	11.53	10.8	0.09	8.23	30.66	27.95	15.1		14.1234	665
18472	Prot_58030_Lmna	Lmna	16.11	1.26	0.13	14.79	12.74	0.12	18.11	45.76	36.74	85.9		14.0519	665
18473	Prot_60088_Lmna	Lmna	27.58	10.98	1.03	11.31	15.28	0.05	6.82	33.46	26.95	30.3		14.0099	665
18474	Prot_6839_Lmna	Lmna	20.73	0.01	0.26	13.49	10.52	0.45	9.08	33.54	45.46	51.7		13.5827	665
18475	Prot_12918_Lmna	Lmna	22.24	1.34	0	13.05	14.27	0.18	9.54	37.04	39.38	28.6		13.5689	665
18476	Prot_53896_Lmna	Lmna	20.62	0.23	0.27	11.42	12.8	0.21	11.11	35.54	43.34	21.4		13.4565	665
18477	Prot_45869_Lmna	Lmna	23.72	5.35	0.15	6.71	13.62	0.01	8.04	28.37	42.41	27.5		13.372	665
18478	Prot_55387_Lmna	Lmna	24.23	5.74	0.01	15.14	8.7	0.9	11.33	36.08	33.93	44.9		13.1003	665
18479	Prot_11620_Lmna	Lmna	17.47	0.96	0	14.81	15.1	0	10.1	40.02	41.54	461.6		11.4787	665
18480	Prot_4758_Lmna	Lmna	17.15	0.05	0.24	13.18	14.09	0.11	8.64	36.02	46.54	649.6		11.4032	665
18481	Prot_94991_Lmnb1	Lmnb1	24.53	2.18	3.14	8.2	14.49	0.19	7.54	30.42	39.73	29.4		17.3412	588
18482	Prot_96170_Lmnb1	Lmnb1	16.81	3.39	2.14	13.48	11.99	0.06	9.78	35.31	42.35	15		15.2983	588
18483	Prot_1198_Lmnb1	Lmnb1	26.8	1.46	4.36	13.4	10.16	0.01	5.52	29.08	38.29	13.3		15.0848	588
18484	Prot_4023_Lmnb1	Lmnb1	25.59	1.22	2.8	13.92	10.95	0.77	6.37	32.01	38.38	10.9		14.8774	588
18485	Prot_39627_Lmnb1	Lmnb1	23.62	0.85	0.03	8.05	16.81	0.57	10.71	36.14	39.37	35.4		14.851	588
18486	Prot_86939_Lmnb1	Lmnb1	23.65	7.65	3.17	13.94	10.69	0.08	7.68	32.4	33.13	20.6		14.7833	588
18487	Prot_28420_Lmnb1	Lmnb1	26.7	3.28	0.7	11.69	11.51	0.09	12.99	36.28	33.04	12.4		14.0052	588
18488	Prot_25866_Lmnb1	Lmnb1	18.76	0.01	0.39	20.93	14.6	0.17	9.24	44.93	35.91	53.5		13.8105	588
18489	Prot_99284_Lmnb1	Lmnb1	19.18	0.45	0	16.08	12.05	0	5.75	33.88	46.48	63.9		13.6371	588
18490	Prot_96591_Lmnb1	Lmnb1	17.43	1.4	0.04	14.02	12.12	0.47	5.89	32.5	48.64	25.8		13.562	588
18491	Prot_3545_Lmnb1	Lmnb1	27.19	1.43	2.02	13.14	10.48	0.05	8.49	32.16	37.21	18.6		13.5616	588
18492	Prot_7473_Lmnb1	Lmnb1	50.12	0.45	0	9.91	6.15	0.02	6.32	22.4	27.03	109.3		13.2238	588
18493	Prot_79743_Lmnb1	Lmnb1	19.46	1.51	3.22	14.83	17.73	0	5.77	38.33	37.48	24.2		12.9263	588
18494	Prot_106315_Lmnb1	Lmnb1	15.29	0.79	0.37	18.83	14.09	0.63	10.24	43.79	39.75	24.8		12.7617	588
18495	Prot_39695_Lmnb1	Lmnb1	23.08	0.49	1.92	10.26	15.57	0.45	9.42	35.69	38.83	85.9		11.917	588
18496	Prot_89761_Lmnb1	Lmnb1	13.17	0.82	0.46	18.88	17.45	0.06	7.8	44.19	41.37	46.8		11.7734	588
18497	Prot_45891_Lmnb1	Lmnb1	21.14	0.04	0.03	18.49	19.37	0.34	7.28	45.48	33.33	466.8		11.161	588
18498	Prot_94990_Lmnb2	Lmnb2	23.59	2.16	3.1	9.16	12.49	0.3	7.34	29.3	41.85	30.1		17.3343	596
18499	Prot_37521_Lmnb2	Lmnb2	24.6	0.29	1.84	15.17	14.77	0.06	9.81	39.81	33.46	32.4		16.7608	596
18500	Prot_8422_Lmnb2	Lmnb2	30.87	7.56	0.92	11.75	11.62	0.01	5.85	29.23	31.42	12.7		15.3557	596
18501	Prot_55354_Lmnb2	Lmnb2	22.86	0.56	0.11	11.1	12.67	0.76	11.72	36.25	40.23	18.1		14.9289	596
18502	Prot_3333_Lmnb2	Lmnb2	21.38	0.09	0.09	14.69	15.05	0.1	9.74	39.58	38.86	15.8		14.6456	596
18503	Prot_91381_Lmnb2	Lmnb2	20.22	0.05	0.11	15.71	11.22	0.03	11.73	38.69	40.92	30.8		14.6264	596
18504	Prot_58485_Lmnb2	Lmnb2	19.56	0.04	0.36	12.3	14.6	0.04	10.34	37.27	42.78	22.5		14.6213	596
18505	Prot_56057_Lmnb2	Lmnb2	31.89	0.35	0.11	13.79	11.63	0.11	8.52	34.05	33.59	11.9		14.3798	596
18506	Prot_54507_Lmnb2	Lmnb2	26.89	0.11	1.04	10.5	14.07	0.06	8.76	33.39	38.56	16.3		14.2715	596
18507	Prot_77320_Lmnb2	Lmnb2	24.95	1.35	0.01	9.43	15.77	1.38	7.07	33.66	40.03	9.9		14.2341	596
18508	Prot_64678_Lmnb2	Lmnb2	23.73	1.42	0.66	10.63	12.84	0.01	6.2	29.68	44.51	15		13.9849	596
18509	Prot_48838_Lmnb2	Lmnb2	20.05	0.36	0.34	12.85	11.61	2.4	9.67	36.53	42.72	9.9		13.9596	596
18510	Prot_58486_Lmnb2	Lmnb2	20.06	0	0.14	10.6	10.07	0.28	7.98	28.93	50.88	25.2		13.9553	596
18511	Prot_31677_Lmnb2	Lmnb2	17.45	1.74	0.03	8.59	18.56	0.03	9.96	37.13	43.65	43		12.3818	596
18512	Prot_28752_Lmnb2	Lmnb2	18.39	2.6	0.31	11.78	12.54	0.95	10.92	36.2	42.51	214		10.1114	596
18513	Prot_2084_Lonp1	Lonp1	41.71	0.14	0.1	9.6	13.53	0.01	4.29	27.43	30.61	13.7		16.44	949
18514	Prot_13493_Lonp1	Lonp1	52.86	0.45	0.03	8.87	10.96	0.07	3.38	23.27	23.39	15.2		16.3576	949
18515	Prot_49130_Lonp1	Lonp1	33.69	2.69	0.69	7.99	12.18	0.03	7.87	28.06	34.87	16.8		16.345	949
18516	Prot_2092_Lonp1	Lonp1	38.77	0.09	0.04	7.65	13.45	0.12	6.58	27.79	33.31	13		16.2819	949
18517	Prot_3880_Lonp1	Lonp1	33.28	1.03	0.76	10.5	10.89	0.95	4.66	27	37.93	75.6		16.0305	949
18518	Prot_7723_Lonp1	Lonp1	34.34	2.32	0.08	10.68	9.91	0.21	8.05	28.85	34.4	11.8		15.5367	949
18519	Prot_33607_Lonp1	Lonp1	29.28	0.69	0.61	14.3	13.94	0.37	5.06	33.66	35.76	16.4		15.4464	949
18520	Prot_13513_Lonp1	Lonp1	32.33	0.31	0.07	9.05	11.76	0.02	12.48	33.32	33.96	35.8		15.2562	949
18521	Prot_12283_Lonp1	Lonp1	37.41	0.6	0.04	9.63	13.64	0.02	3.82	27.11	34.84	13.4		15.2382	949
18522	Prot_6509_Lonp1	Lonp1	40.07	1.39	0.03	11.09	14.94	0.02	3.84	29.89	28.63	15.2		15.0505	949
18523	Prot_12688_Lonp1	Lonp1	21.86	1.47	0.34	13.16	17.22	0.19	10.75	41.32	35.02	9.2		14.9305	949
18524	Prot_68529_Lonp1	Lonp1	42.55	1.3	0.07	10.05	10.63	0.19	6.25	27.11	28.97	19.4		14.8142	949
18525	Prot_12006_Lonp1	Lonp1	33.32	0.46	0	8.42	11.24	0.09	6.8	26.55	39.67	30.2		14.7927	949
18526	Prot_60525_Lonp1	Lonp1	26.45	0.15	0.2	11.93	13.13	0.08	8.9	34.03	39.16	28.8		14.7599	949
18527	Prot_17385_Lonp1	Lonp1	23.95	0.75	0.16	11.3	10.58	0.02	10.68	32.58	42.56	13.1		14.7559	949
18528	Prot_47918_Lonp1	Lonp1	36.67	0.36	0.01	6.75	11.43	0.78	5	23.96	39.01	15.4		14.6036	949
18529	Prot_10540_Lonp1	Lonp1	40.07	0	0.19	9.37	9.79	0.27	7.45	26.88	32.86	15.3		14.4855	949
18530	Prot_7038_Lonp1	Lonp1	26.87	0.8	0.25	13.96	10.5	0	11.46	35.92	36.15	47.4		14.2992	949
18531	Prot_14001_Lonp1	Lonp1	31.16	1.04	0.02	7.69	16.41	0.05	8.95	33.1	34.69	31.1		14.2414	949
18532	Prot_1639_Lonp1	Lonp1	24.1	0.3	0.03	17.72	13.43	0.01	6.91	38.07	37.49	12.2		14.1524	949
18533	Prot_29557_Lonp1	Lonp1	30.43	0.89	0.06	16.23	9.19	0	6.03	31.44	37.17	84.9		14.1012	949
18534	Prot_49132_Lonp1	Lonp1	19.64	0.34	0.06	9.74	14.39	0.47	12.96	37.55	42.4	23.9		14.0267	949
18535	Prot_10470_Lonp1	Lonp1	23.91	0.07	0.04	11.42	11.87	0	7.73	31.02	44.95	106.7		13.965	949
18536	Prot_13512_Lonp1	Lonp1	17.98	1.27	0	14.11	7.9	0.34	9.71	32.05	48.7	86.9		13.6572	949
18537	Prot_57632_Lonp1	Lonp1	21.97	0.44	0	11.96	12.77	0.05	10.29	35.06	42.53	49.6		13.6042	949
18538	Prot_24817_Lonp1	Lonp1	30.87	2.1	0.05	11.38	9.67	0	3.18	24.23	42.74	33		13.5858	949
18539	Prot_10469_Lonp1	Lonp1	30.75	0.54	0.01	10.39	9.92	0.2	8.75	29.26	39.44	33.1		13.5818	949
18540	Prot_49131_Lonp1	Lonp1	22.77	0.01	0.74	13.86	15.59	0.1	11.95	41.5	34.98	42.6		13.5316	949
18541	Prot_57876_Lonp1	Lonp1	24.99	2.39	0.1	13.48	13.6	0.14	8.39	35.6	36.91	48.7		13.0907	949
18542	Prot_12007_Lonp1	Lonp1	31.56	0.46	0.01	11.02	9.36	0.06	8.2	28.65	39.32	35.8		13.07	949
18543	Prot_1146_Lonp1	Lonp1	22.95	1.02	0.13	10.67	11.87	0.12	7.29	29.94	45.96	366.3		12.8108	949
18544	Prot_33794_Lonp1	Lonp1	22.99	0.05	0.02	12.24	12.51	0.22	10.31	35.28	41.65	375		9.53981	949
18545	Prot_46506_Lonp1	Lonp1	15.07	0.04	0	15.3	13.34	0.21	9.02	37.88	47.01	1183.4		5.1307	949
18546	Prot_38405_Lonp2	Lonp2	20.22	0.11	0.04	10.64	10.54	0.01	10.26	31.45	48.18	30.6		15.1211	852
18547	Prot_54554_Lonp2	Lonp2	26.23	2.96	1.26	9.36	11.01	0.19	8.32	28.88	40.67	14		14.8529	852
18548	Prot_60526_Lonp2	Lonp2	19.2	0.35	0.11	13.7	15.6	0.66	10.32	40.29	40.05	12		14.7639	852
18549	Prot_38787_Lonp2	Lonp2	23.97	4.41	3.36	13.11	10.06	0.73	9.89	33.79	34.46	17.5		14.715	852
18550	Prot_8929_Lonp2	Lonp2	27.98	7.55	1.8	13.23	8.11	0.23	12.18	33.75	28.92	19.1		14.6076	852
18551	Prot_63426_Lonp2	Lonp2	20.46	6.34	1.71	11.69	16.75	0.47	6.81	35.72	35.78	17.6		14.5757	852
18552	Prot_8545_Lonp2	Lonp2	22.12	4.79	0.32	9.71	10.47	0.75	9.3	30.24	42.53	17.6		14.4023	852
18553	Prot_43903_Lonp2	Lonp2	23.17	2.27	1.41	8.91	13.74	1.38	11.73	35.76	37.39	19.1		14.254	852
18554	Prot_83402_Lonp2	Lonp2	26.52	8.9	3.08	9.13	8.37	0.87	9.38	27.75	33.75	25.3		14.1595	852
18555	Prot_21010_Lonp2	Lonp2	20.43	11.26	1.97	9.94	9.74	0.39	9.42	29.49	36.86	27.4		14.1204	852
18556	Prot_25165_Lonp2	Lonp2	26.06	6.23	4.26	9.75	12.76	0.1	10.47	33.07	30.37	33		14.1089	852
18557	Prot_60044_Lonp2	Lonp2	20.36	1.77	0.81	16.66	11.21	0.03	9.13	37.03	40.03	46.7		14.0232	852
18558	Prot_39662_Lonp2	Lonp2	25.96	6.6	1.15	10	7.65	0.79	6.89	25.33	40.96	28		13.335	852
18559	Prot_16992_Lonp2	Lonp2	22.42	10.98	2.7	11.44	10.97	0.18	11.74	34.33	29.57	38.4		13.2636	852
18560	Prot_47909_Lonp2	Lonp2	19.97	1.99	1.09	15.96	15.05	0.4	9.36	40.77	36.17	63.9		12.549	852
18561	Prot_43144_Lonp2	Lonp2	16.07	3.49	1.38	16.95	13.07	0.14	8.28	38.44	40.62	454.7		12.2555	852
18562	Prot_2720_Lonp2	Lonp2	19.44	0.26	0.01	13.69	16.88	0.04	6.83	37.45	42.85	355.6		10.807	852
18563	Prot_91551_Lpcat3	Lpcat3	19.2	0.04	0	11.6	11.96	1.24	11.19	35.99	44.78	47.9		13.7373	487
18564	Prot_66770_Lpgat1	Lpgat1	21.58	0	0.03	18.16	8.32	0.42	8.81	35.71	42.68	1159.7		9.07246	370
18565	Prot_83867_Lpp	Lpp	19.45	0.26	3.26	14.72	9.82	0.06	8.85	33.46	43.56	13.6		14.8583	613
18566	Prot_32759_Lpp	Lpp	30.95	2.09	1.34	14.97	7.14	0	5.9	28.01	37.61	18.6		14.5831	613
18567	Prot_55062_Lpp	Lpp	28.5	0.08	1.54	13.78	8.84	0.09	7	29.71	40.17	10.1		14.4814	613
18568	Prot_69563_Lpp	Lpp	16.4	0.16	4.31	16.07	19.4	0.32	11.45	47.23	31.89	31.8		13.5661	613
18569	Prot_78672_Lpp	Lpp	61.48	0.02	0.01	7.42	6.6	0.15	3.51	17.68	20.81	68.8		13.3916	613
18570	Prot_10571_Lpp	Lpp	20.47	0.31	2.04	12.49	13.99	0.17	15.1	41.75	35.43	60		11.9957	613
18571	Prot_55061_Lpp	Lpp	22.29	0.61	0.01	19.71	10.17	0.42	10.19	40.49	36.6	56.7		11.7191	613
18572	Prot_111985_Lrba	Lrba	22.41	0.23	0.06	12.07	9.57	0.22	10.86	32.71	44.59	16.2		14.2206	2856
18573	Prot_77697_Lrba	Lrba	22.6	0.13	0.03	14.43	13.53	0.26	9.26	37.48	39.76	275.5		10.8233	2856
18574	Prot_8959_Lrp1	Lrp1	23.24	0.69	2.65	14.94	10.2	0.5	10.26	35.89	37.52	15.5		15.33	4545
18575	Prot_22044_Lrp1	Lrp1	30.26	3.32	5.84	14.61	8.02	0.15	8.69	31.46	29.11	18.2		15.1449	4545
18576	Prot_9270_Lrp1	Lrp1	20.71	0.06	0.84	15.85	11.81	0.03	9.85	37.54	40.85	194.5		15.0717	4545
18577	Prot_58735_Lrp1	Lrp1	25.78	1.73	2.91	15.42	12.54	0.01	8.36	36.33	33.25	9.9		15.0329	4545
18578	Prot_14713_Lrp1	Lrp1	19.03	2.83	0.52	15.49	19.23	0.13	11.63	46.48	31.14	12.9		15.0158	4545
18579	Prot_10064_Lrp1	Lrp1	29.24	0.82	1.74	13.59	15.22	0	6.98	35.8	32.4	16.4		14.8992	4545
18580	Prot_18552_Lrp1	Lrp1	21.82	4.32	6.07	16.66	11.66	0.02	11.88	40.22	27.57	11.7		14.817	4545
18581	Prot_7812_Lrp1	Lrp1	31.98	3.25	5.36	17.37	7.07	0.13	6.31	30.88	28.53	25.9		14.8083	4545
18582	Prot_6116_Lrp1	Lrp1	21.01	0.83	2.57	16.38	10.69	0.17	9.43	36.66	38.92	12.2		14.7769	4545
18583	Prot_61817_Lrp1	Lrp1	28.93	0.9	3.74	13.85	10.95	0.02	9.79	34.61	31.81	11.6		14.7621	4545
18584	Prot_22196_Lrp1	Lrp1	26.13	0.55	1.83	10.43	12.7	0.02	10.67	33.83	37.66	21.6		14.7609	4545
18585	Prot_11831_Lrp1	Lrp1	24.22	1.31	4.65	13.61	10.91	0.35	12.31	37.18	32.64	16.3		14.6594	4545
18586	Prot_27764_Lrp1	Lrp1	15.71	1.75	3.34	22.6	13.29	0.14	10.41	46.43	32.77	25.5		14.6524	4545
18587	Prot_52171_Lrp1	Lrp1	24.14	2.05	8.21	13.05	10.53	0.26	9.69	33.53	32.08	14		14.5938	4545
18588	Prot_72718_Lrp1	Lrp1	15.43	3.25	2.96	15.73	13.83	0.5	6.97	37.03	41.34	27.8		14.5925	4545
18589	Prot_6620_Lrp1	Lrp1	22.95	5.86	5.25	10.27	12.49	0.45	8.51	31.73	34.2	15		14.5664	4545
18590	Prot_1477_Lrp1	Lrp1	21.05	4.09	6.7	11.64	14.31	0.28	11.32	37.55	30.62	11.7		14.5275	4545
18591	Prot_61194_Lrp1	Lrp1	27.08	1.76	2.46	16	12.71	0.27	6.93	35.91	32.79	51.8		14.5044	4545
18592	Prot_41087_Lrp1	Lrp1	24.38	0.68	6.3	15.96	10.65	0.02	7.06	33.68	34.96	29.2		14.4968	4545
18593	Prot_51788_Lrp1	Lrp1	22.37	1.34	0.18	13.83	10.99	0.59	8.17	33.58	42.53	46.3		14.4571	4545
18594	Prot_25867_Lrp1	Lrp1	14.68	0.04	0.91	15.2	12.56	0.44	9.91	38.11	46.26	18.2		14.438	4545
18595	Prot_12594_Lrp1	Lrp1	19.11	1.2	2.61	12.97	14.54	0.03	9.47	37.01	40.07	15.6		14.3832	4545
18596	Prot_69495_Lrp1	Lrp1	21.41	0.58	7.62	11.99	13.29	1.22	9.56	36.07	34.32	16.8		14.2849	4545
18597	Prot_53189_Lrp1	Lrp1	23.07	3.68	2.71	12.1	10.23	0.01	10.59	32.94	37.6	26.6		14.2504	4545
18598	Prot_88726_Lrp1	Lrp1	26.04	3.61	4.03	11.94	11.6	0.77	11.09	35.39	30.93	18.7		14.2102	4545
18599	Prot_70032_Lrp1	Lrp1	25.13	5.19	3.45	19.16	7.52	0.02	7.76	34.45	31.78	14.1		14.0967	4545
18600	Prot_6215_Lrp1	Lrp1	18.34	1.25	1.6	10.85	13.5	1.08	6.68	32.11	46.69	15.1		14.0403	4545
18601	Prot_95_Lrp1	Lrp1	19.54	0.07	0.52	12.11	16.29	0.28	10.77	39.45	40.41	14.1		13.9772	4545
18602	Prot_25677_Lrp1	Lrp1	21.75	0.54	2.6	16.14	12.68	0.3	9.32	38.46	36.65	20.5		13.9143	4545
18603	Prot_22553_Lrp1	Lrp1	18.38	0.01	0.87	19.85	7.41	0.01	16.34	43.6	37.14	18.6		13.9054	4545
18604	Prot_11243_Lrp1	Lrp1	20.11	1.05	2.45	18.28	10.75	0.01	10.33	39.38	37.01	23.2		13.8731	4545
18605	Prot_43672_Lrp1	Lrp1	26.6	1.83	5.36	9.34	10.22	0.26	13.88	33.7	32.5	40.2		13.8256	4545
18606	Prot_44969_Lrp1	Lrp1	23.53	0.47	1.35	19.84	11.15	0.04	10.88	41.91	32.74	11.2		13.8092	4545
18607	Prot_67488_Lrp1	Lrp1	18.15	1.71	1.01	16.51	12.64	0.01	7.85	37	42.12	16		13.7882	4545
18608	Prot_4576_Lrp1	Lrp1	16.8	1.33	0	16.36	12.95	0.09	8.63	38.02	43.84	22.1		13.7873	4545
18609	Prot_14242_Lrp1	Lrp1	25.32	0.22	4.09	13.55	12.91	0.62	10.93	38.01	32.36	13.8		13.4965	4545
18610	Prot_24682_Lrp1	Lrp1	17.8	0.96	2.58	15.61	12.86	0.27	8.07	36.81	41.85	23.9		13.2031	4545
18611	Prot_59728_Lrp1	Lrp1	21.19	2.37	1.59	16.65	6.95	0.02	10.39	34	40.84	24.7		13.1316	4545
18612	Prot_43671_Lrp1	Lrp1	21.29	1.09	4.22	20.15	10.38	0.05	6.71	37.28	36.12	31.2		13.1292	4545
18613	Prot_69494_Lrp1	Lrp1	21.83	0.34	1.01	14.07	11.82	0.07	9.48	35.45	41.37	47.5		12.484	4545
18614	Prot_51292_Lrp1	Lrp1	21.25	4.42	0.52	13.61	13.29	0.23	9.01	36.15	37.66	90.8		12.1763	4545
18615	Prot_3038_Lrp1	Lrp1	19.65	0.01	0.04	15.14	14.54	0	8.4	38.09	42.21	254.7		11.6248	4545
18616	Prot_43921_Lrp1	Lrp1	21.76	0.78	0.14	19.85	8.82	0	12.93	41.6	35.73	1487.8		7.73576	4545
18617	Prot_36147_Lrpap1	Lrpap1	24.48	0.93	2.69	14.57	14.49	0.95	7.83	37.85	34.05	7.7		14.926	360
18618	Prot_6795_Lrpap1	Lrpap1	23.5	1.23	0.49	11.78	12.34	0.13	10.56	34.81	39.96	25.3		14.6658	360
18619	Prot_106015_Lrpap1	Lrpap1	24.97	0.01	0.08	8.58	11.8	0.38	12.84	33.61	41.34	21.3		14.4271	360
18620	Prot_65146_Lrpap1	Lrpap1	20.18	0.02	0.69	16.71	13.75	0.3	11.17	41.92	37.19	21.8		13.4326	360
18621	Prot_58183_Lrpprc	Lrpprc	34.83	0.1	0.1	7.74	8.33	0.07	8.93	25.07	39.9	13.5		15.9003	1392
18622	Prot_8373_Lrpprc	Lrpprc	37.37	0.17	0.05	12.82	11.58	0.02	8.13	32.55	29.86	10.8		15.2274	1392
18623	Prot_10973_Lrpprc	Lrpprc	45.07	0.1	0.56	11.66	11.57	0.2	6.2	29.63	24.64	14.9		15.1732	1392
18624	Prot_4344_Lrpprc	Lrpprc	47.58	0.02	0.16	11.49	12.46	0.19	4.47	28.62	23.62	10.1		15.1013	1392
18625	Prot_40487_Lrpprc	Lrpprc	17.03	0	0.67	17.65	14.73	0.11	7.65	40.14	42.16	306.1		15.0866	1392
18626	Prot_45853_Lrpprc	Lrpprc	43.82	0.09	0.02	7.34	12.5	0.23	3.82	23.89	32.18	15		15.044	1392
18627	Prot_48881_Lrpprc	Lrpprc	40.54	0.01	0	13.06	11.76	0.01	8.54	33.38	26.08	16.6		15.004	1392
18628	Prot_38628_Lrpprc	Lrpprc	24.28	0	0.01	14.38	12.88	0.03	7.81	35.1	40.61	32.6		14.942	1392
18629	Prot_66426_Lrpprc	Lrpprc	37.21	0.02	1.15	10.24	11.62	1.76	6.56	30.19	31.43	19.1		14.7819	1392
18630	Prot_4026_Lrpprc	Lrpprc	35.54	0	0.33	9.38	8.57	0.33	9.59	27.87	36.27	10.2		14.7549	1392
18631	Prot_39063_Lrpprc	Lrpprc	40.55	0.45	0.1	9.38	11.34	0.04	5.21	25.97	32.94	19.2		14.7485	1392
18632	Prot_46782_Lrpprc	Lrpprc	33.85	0.07	0.01	13.51	9.2	0.06	7.82	30.59	35.48	14.4		14.6247	1392
18633	Prot_10081_Lrpprc	Lrpprc	42.94	0.02	0.49	7.93	10.7	0.44	6.72	25.79	30.76	15.3		14.5582	1392
18634	Prot_9152_Lrpprc	Lrpprc	20.59	0.55	1.49	15.48	12.83	1.45	7.42	37.19	40.18	36.6		14.5539	1392
18635	Prot_2234_Lrpprc	Lrpprc	70.38	0	0.15	4.96	6.58	0	3.06	14.6	14.86	94.5		14.5392	1392
18636	Prot_59509_Lrpprc	Lrpprc	35.64	1.45	0.58	10.66	9.41	0.06	6.42	26.54	35.79	82.5		14.4976	1392
18637	Prot_18536_Lrpprc	Lrpprc	33.55	0.55	0.16	9.98	11.24	0	6.95	28.18	37.56	23.3		14.4427	1392
18638	Prot_36392_Lrpprc	Lrpprc	24.37	0.18	0.01	10.64	9.75	0.65	14.1	35.13	40.31	31.6		14.4418	1392
18639	Prot_55713_Lrpprc	Lrpprc	32.13	1.17	0.03	11.67	9.79	0	6.96	28.41	38.26	14.3		14.4293	1392
18640	Prot_38941_Lrpprc	Lrpprc	20.49	0.25	0.37	12.81	15.45	0.21	8.35	36.82	42.07	12.7		14.3477	1392
18641	Prot_35994_Lrpprc	Lrpprc	39.85	0.04	0.13	12.26	11.04	0.16	6.8	30.25	29.74	15.5		14.2268	1392
18642	Prot_7892_Lrpprc	Lrpprc	24.41	3.25	1.4	14.3	10.73	0.01	9.47	34.5	36.43	13.2		14.1904	1392
18643	Prot_9150_Lrpprc	Lrpprc	21.15	0.04	0.24	9.38	11.54	0	9.24	30.17	48.41	47.9		14.1543	1392
18644	Prot_19523_Lrpprc	Lrpprc	30	0.11	0.44	9.55	17.41	0.01	7.37	34.35	35.09	32.1		14.0547	1392
18645	Prot_43211_Lrpprc	Lrpprc	24.49	0.13	0.11	11.73	14.67	0.09	7.39	33.88	41.39	51.1		14.049	1392
18646	Prot_7719_Lrpprc	Lrpprc	26.49	0.27	0.22	13.82	12.51	0.05	8.3	34.69	38.33	36.3		13.6945	1392
18647	Prot_18971_Lrpprc	Lrpprc	39.01	0.13	0.33	10.42	11.07	1.07	8.13	30.69	29.84	21		13.6256	1392
18648	Prot_31159_Lrpprc	Lrpprc	26.35	0.7	0.98	12.28	9.79	0.56	8.5	31.13	40.84	32.5		13.5275	1392
18649	Prot_311_Lrpprc	Lrpprc	30.97	0.37	0.04	13.86	11.65	0.32	8.32	34.14	34.48	22.1		13.4354	1392
18650	Prot_6944_Lrpprc	Lrpprc	32.95	0	0.05	8.46	8.27	0.05	10.58	27.36	39.63	56.4		13.4224	1392
18651	Prot_36263_Lrpprc	Lrpprc	23.5	0.16	0	15.27	12.64	0.08	12.12	40.11	36.24	28.1		13.3385	1392
18652	Prot_61805_Lrpprc	Lrpprc	30.4	0.05	0.02	10.66	8.88	0.32	8.65	28.51	41.02	20.2		13.324	1392
18653	Prot_42784_Lrpprc	Lrpprc	24.15	0.24	0	11.1	15.66	0	7.08	33.84	41.75	24.7		13.2601	1392
18654	Prot_61804_Lrpprc	Lrpprc	25.4	0.01	0.85	9.03	11.52	0.44	6.88	27.87	45.87	31		12.985	1392
18655	Prot_34833_Lrpprc	Lrpprc	22.55	0.01	0.33	11.78	17.32	0.06	11.61	40.78	36.34	22.4		12.9448	1392
18656	Prot_55712_Lrpprc	Lrpprc	27.21	0.05	0.96	10.39	11.64	0.39	7.64	30.06	41.72	30.1		12.2864	1392
18657	Prot_9151_Lrpprc	Lrpprc	29.1	0	1.97	17.83	15.16	0.01	6.47	39.46	29.48	47.9		12.2283	1392
18658	Prot_18972_Lrpprc	Lrpprc	25.61	0.01	0.03	11.79	14.16	0.35	9.29	35.6	38.76	52		11.458	1392
18659	Prot_36391_Lrpprc	Lrpprc	32.39	0.35	0.64	7.65	13.04	0.09	10.67	31.44	35.17	115		11.4226	1392
18660	Prot_10911_Lrpprc	Lrpprc	21.89	0.26	0.1	19	15.83	0	11.52	46.35	31.39	398.2		10.1295	1392
18661	Prot_2279_Lrpprc	Lrpprc	23.63	0	0.06	9.73	11.98	0.07	9.66	31.44	44.87	1382.7		7.38346	1392
18662	Prot_63545_Lrrc47	Lrrc47	22.82	1.67	0.62	13.82	16.62	0.23	12.45	43.12	31.77	12.1		14.4016	581
18663	Prot_55869_Lrrc47	Lrrc47	22.06	0.25	0	16.46	13.35	0.55	11.35	41.72	35.98	26.3		13.8036	581
18664	Prot_8259_Lrrc47	Lrrc47	20.39	0.06	0.03	12.71	9.93	0.15	8.66	31.46	48.07	10.4		13.4832	581
18665	Prot_43581_Lrrc47	Lrrc47	17.08	0.08	0.07	14.26	11.9	0.09	13.06	39.31	43.46	33.4		12.4201	581
18666	Prot_8561_Lrrc47	Lrrc47	18.42	0.02	0.12	16.97	13.59	0.26	10.11	40.93	40.51	30.9		12.2932	581
18667	Prot_43582_Lrrc47	Lrrc47	15.84	0.25	0.89	10.58	10.38	1.4	10.16	32.52	50.51	42.3		11.9772	581
18668	Prot_25645_Lrrc57	Lrrc57	17.87	0	0.83	13.28	18.76	0.05	8.65	40.74	40.56	34.6		12.7688	239
18669	Prot_8794_Lrrc59	Lrrc59	32.25	12.09	3.17	14.7	9.53	0.58	7.16	31.98	20.51	13.2		16.9415	307
18670	Prot_9206_Lrrc59	Lrrc59	34.42	13.04	1.79	12.11	8.84	1.11	6.25	28.31	22.43	16.4		16.8684	307
18671	Prot_1337_Lrrc59	Lrrc59	30.38	16.56	2.84	13.04	11.32	1.02	4.92	30.29	19.94	11.4		16.5495	307
18672	Prot_9149_Lrrc59	Lrrc59	30.05	15.25	1.5	12.19	10.88	1.21	7.44	31.73	21.47	15.1		16.2896	307
18673	Prot_8951_Lrrc59	Lrrc59	27.42	12.68	2.24	12.3	13.61	1.06	4.91	31.88	25.78	19.4		15.9372	307
18674	Prot_65439_Lrrc59	Lrrc59	22.01	7.22	2.44	15.53	11.09	1.19	5.46	33.26	35.07	20.1		15.7693	307
18675	Prot_9450_Lrrc59	Lrrc59	24.59	7.77	1.56	14.42	14.28	0.2	7.98	36.88	29.2	23.2		15.6248	307
18676	Prot_23319_Lrrc59	Lrrc59	34.6	4	0.29	12.51	14.59	1.23	9.47	37.8	23.31	13.1		15.5123	307
18677	Prot_12832_Lrrc59	Lrrc59	32.73	14.36	0.24	12.29	7.89	0.2	5.05	25.43	27.25	15.5		14.9849	307
18678	Prot_2172_Lrrc59	Lrrc59	25.25	6.15	1.54	10.67	12.33	0.85	13.52	37.38	29.69	29.3		14.9611	307
18679	Prot_23318_Lrrc59	Lrrc59	20.53	0.42	0.19	15.87	11.31	0.01	9.12	36.32	42.53	12.5		14.2972	307
18680	Prot_40702_Lrrc59	Lrrc59	23.61	4.73	0.72	12.44	14.93	0.02	8.95	36.34	34.6	15.1		14.1962	307
18681	Prot_65440_Lrrc59	Lrrc59	25.53	0.87	0	9.94	11.55	0.56	15.33	37.37	36.22	25.9		14.1486	307
18682	Prot_39757_Lrrc59	Lrrc59	23.18	8.41	1.39	15.15	11.28	0.22	7.25	33.9	33.12	14.6		13.952	307
18683	Prot_66833_Lrrc59	Lrrc59	17.39	0.08	0.1	13.6	6.67	2.69	11.91	34.87	47.56	112.7		13.7727	307
18684	Prot_44639_Lrrc59	Lrrc59	17.84	1.6	0.16	15.29	9.05	0.04	10.61	34.99	45.41	18.2		13.7419	307
18685	Prot_1459_Lrrc59	Lrrc59	17.85	2.42	0.1	18.74	12.48	0.02	15.58	46.82	32.82	269.5		12.8209	307
18686	Prot_8768_Lrrc59	Lrrc59	22.42	2.63	0.35	11.77	11.32	0.56	7.9	31.54	43.05	113		12.3074	307
18687	Prot_6265_Lrrc59	Lrrc59	17.66	0.59	0.52	12.44	15.28	0.01	11.32	39.04	42.18	156.4		11.326	307
18688	Prot_37504_Lrrcc1	Lrrcc1	17.87	2.23	0.02	17.77	11.96	0.05	7.36	37.14	42.75	16.7		13.779	1026
18689	Prot_12030_Lrrfip1	Lrrfip1	25.12	0.32	2.47	14.4	13.62	0.91	8.67	37.6	34.5	20.4		13.2749	729
18690	Prot_71899_Lrrfip1	Lrrfip1	21.08	0.07	2.79	16.76	11.24	0.03	9.39	37.42	38.64	25.1		12.0152	729
18691	Prot_109480_Lsm1	Lsm1	16.12	0.37	0.01	18.09	10.88	1.31	9.23	39.51	43.99	303.2		14.1059	133
18692	Prot_77442_Lsm12	Lsm12	15.84	0.48	1.6	16.57	16.69	0.46	7.33	41.04	41.04	74.2		11.906	195
[truncated: 5,265,238 more chars]
