## Supplementary material for "Multi-Omic Profiling of the Liver Across Diets and Age in a Diverse Mouse Population": All Supplemental Tables: aTableS2_ALL_DATA.csv (part 1 of 3)

InjectionOrder	InjectionOrder2	InjectionOrder	Injection001	Injection002	Injection003	Injection004	Injection005	Injection006	Injection007	Injection008	Injection009	Injection010	Injection011	Injection012	Injection013	Injection014	Injection015	Injection016	Injection017	Injection018	Injection019	Injection020	Injection021	Injection022	Injection023	Injection024	Injection025	Injection026	Injection027	Injection028	Injection029	Injection030	Injection031	Injection033	Injection034	Injection035	Injection036	Injection037	Injection038	Injection039	Injection040	Injection041	Injection042	Injection043	Injection044	Injection045	Injection046	Injection047	Injection048	Injection049	Injection051	Injection052	Injection053	Injection054	Injection055	Injection056	Injection058	Injection059	Injection060	Injection061	Injection062	Injection063	Injection064	Injection065	Injection066	Injection067	Injection068	Injection069	Injection070	Injection071	Injection072	Injection073	Injection074	Injection075	Injection076	Injection077	Injection078	Injection079	Injection081	Injection082	Injection083	Injection084	Injection085	Injection086	Injection087	Injection088	Injection089	Injection090	Injection091	Injection092	Injection093	Injection094	Injection095	Injection096	Injection097	Injection098	Injection099	Injection100	Injection101	Injection102	Injection103	Injection104	Injection105	Injection106	Injection107	Injection108	Injection109	Injection110	Injection111	Injection112	Injection113	Injection114	Injection115	Injection128	Injection133	Injection134	Injection135	Injection136	Injection137	Injection138	Injection139	Injection140	Injection141	Injection142	Injection143	Injection144	Injection146	Injection148	Injection149	Injection150	Injection151	Injection152	Injection153	Injection154	Injection155	Injection156	Injection157	Injection158	Injection159	Injection160	Injection161	Injection162	Injection163	Injection164	Injection165	Injection167	Injection168	Injection169	Injection170	Injection171	Injection172	Injection173	Injection174	Injection175	Injection176	Injection177	Injection178	Injection179	Injection180	Injection181	Injection182	Injection183	Injection184	Injection185	Injection186	Injection188	Injection189	Injection190	Injection191	Injection192	Injection195	Injection197	Injection198	Injection199	Injection201	Injection202	Injection203	Injection204	Injection205	Injection206	Injection207	Injection208	Injection209	Injection210	Injection211	Injection212	Injection213	Injection214	Injection216	Injection218	Injection219	Injection220	Injection221	Injection222	Injection223	Injection224	Injection225	Injection226	Injection230	Injection231	Injection232	Injection233	Injection234	Injection235	Injection236	Injection237	Injection239	Injection240	Injection241	Injection242	Injection243	Injection244	Injection251	Injection252	Injection253	Injection254	Injection255	Injection257	Injection258	Injection259	Injection260	Injection261	Injection262	Injection264	Injection265	Injection267	Injection271	Injection272	Injection273	Injection275	Injection276	Injection277	Injection278	Injection279	Injection280	Injection281	Injection283	Injection284	Injection286	Injection287	Injection288	Injection289	Injection290	Injection291	Injection292	Injection293	Injection294	Injection298	Injection300	Injection301	Injection303	Injection304	Injection305	Injection306	Injection307	Injection308	Injection309	Injection310	Injection311	Injection327	Injection330	Injection333	Injection335	Injection336	Injection337	Injection339	Injection340	Injection341	Injection342	Injection343	Injection344	Injection345	Injection347	Injection348	Injection349	Injection350	Injection351	Injection352	Injection353	Injection354	Injection355	Injection356	Injection357	Injection358	Injection359	Injection360	Injection361	Injection362	Injection364	Injection365	Injection367	Injection368	Injection369	Injection370	Injection371	Injection372	Injection374	Injection376	Injection378	Injection379	Injection380	Injection381	Injection382	Injection383	Injection384	Injection386	Injection387	Injection388	Injection389	Injection390	Injection391	Injection392	Injection393	Injection394	Injection395	Injection412	Injection417	MetaboliteOnly413	MetaboliteOnly414	MetaboliteOnly416	MetaboliteOnly417	MetaboliteOnly419	MetaboliteOnly420	MetaboliteOnly421	MetaboliteOnly422	MetaboliteOnly423	MetaboliteOnly424	MetaboliteOnly425	MetaboliteOnly426	MetaboliteOnly428	MetaboliteOnly430	MetaboliteOnly432	MetaboliteOnly433	MetaboliteOnly434	MetaboliteOnly435	MetaboliteOnly436	MetaboliteOnly437	MetaboliteOnly438	MetaboliteOnly439	MetaboliteOnly440	MetaboliteOnly441	MetaboliteOnly442	MetaboliteOnly443	MetaboliteOnly444	MetaboliteOnly445	MetaboliteOnly446	MetaboliteOnly447	MetaboliteOnly448	MetaboliteOnly449	MetaboliteOnly450	MetaboliteOnly451	MetaboliteOnly452	MetaboliteOnly453	MetaboliteOnly454	MetaboliteOnly455	MetaboliteOnly456	MetaboliteOnly457	MetaboliteOnly458	MetaboliteOnly459	MetaboliteOnly460	MetaboliteOnly461	MetaboliteOnly462	MetaboliteOnly463	MetaboliteOnly464	MetaboliteOnly465	MetaboliteOnly466	MetaboliteOnly467	MetaboliteOnly468	MetaboliteOnly469	MetaboliteOnly470	MetaboliteOnly471	MetaboliteOnly472	MetaboliteOnly473	MetaboliteOnly474	MetaboliteOnly475	MetaboliteOnly476	MetaboliteOnly477	MetaboliteOnly478	MetaboliteOnly479	MetaboliteOnly480	MetaboliteOnly481	MetaboliteOnly482	MetaboliteOnly483	MetaboliteOnly484	MetaboliteOnly485	MetaboliteOnly486	MetaboliteOnly487	MetaboliteOnly488	MetaboliteOnly489	MetaboliteOnly490	MetaboliteOnly491	MetaboliteOnly492	MetaboliteOnly493	MetaboliteOnly494	MetaboliteOnly495	MetaboliteOnly496	MetaboliteOnly497	MetaboliteOnly498	MetaboliteOnly499	MetaboliteOnly500	MetaboliteOnly501	MetaboliteOnly502	MetaboliteOnly503	MetaboliteOnly504	MetaboliteOnly506	MetaboliteOnly507	MetaboliteOnly508	MetaboliteOnly509	MetaboliteOnly510	MetaboliteOnly511	MetaboliteOnly512	MetaboliteOnly513	MetaboliteOnly514	MetaboliteOnly515	MetaboliteOnly516	MetaboliteOnly517	MetaboliteOnly518	MetaboliteOnly519	MetaboliteOnly520	MetaboliteOnly521	MetaboliteOnly522	MetaboliteOnly523	MetaboliteOnly524	MetaboliteOnly525	MetaboliteOnly526	MetaboliteOnly527	MetaboliteOnly528	MetaboliteOnly529	MetaboliteOnly530	MetaboliteOnly531	MetaboliteOnly532	MetaboliteOnly533	MetaboliteOnly534	MetaboliteOnly535	MetaboliteOnly536	MetaboliteOnly537	MetaboliteOnly538	MetaboliteOnly539	MetaboliteOnly540	MetaboliteOnly541	MetaboliteOnly542	MetaboliteOnly543	MetaboliteOnly544	MetaboliteOnly545	MetaboliteOnly546	MetaboliteOnly547	MetaboliteOnly548	MetaboliteOnly549	MetaboliteOnly550	MetaboliteOnly551	MetaboliteOnly552	MetaboliteOnly553	MetaboliteOnly554	MetaboliteOnly555	MetaboliteOnly556	MetaboliteOnly557	MetaboliteOnly558	MetaboliteOnly559	MetaboliteOnly560	MetaboliteOnly561	MetaboliteOnly562	MetaboliteOnly563	MetaboliteOnly564	MetaboliteOnly565	MetaboliteOnly566	MetaboliteOnly567	MetaboliteOnly568	MetaboliteOnly569	MetaboliteOnly570	MetaboliteOnly571	MetaboliteOnly572	MetaboliteOnly573	MetaboliteOnly574	MetaboliteOnly575	MetaboliteOnly576	MetaboliteOnly577	MetaboliteOnly578	MetaboliteOnly579	MetaboliteOnly580	MetaboliteOnly581	MetaboliteOnly582	MetaboliteOnly583	MetaboliteOnly584	MetaboliteOnly585	MetaboliteOnly586	MetaboliteOnly587	MetaboliteOnly588	MetaboliteOnly589	MetaboliteOnly590	MetaboliteOnly591	MetaboliteOnly592	MetaboliteOnly593	MetaboliteOnly594	MetaboliteOnly595	MetaboliteOnly596	MetaboliteOnly597	MetaboliteOnly598	MetaboliteOnly599	MetaboliteOnly600	MetaboliteOnly601	MetaboliteOnly602	MetaboliteOnly603	MetaboliteOnly604	MetaboliteOnly605	MetaboliteOnly606	MetaboliteOnly607	MetaboliteOnly608	MetaboliteOnly609	MetaboliteOnly610	MetaboliteOnly611	MetaboliteOnly612	MetaboliteOnly613	MetaboliteOnly614	MetaboliteOnly615	MetaboliteOnly616	MetaboliteOnly617	MetaboliteOnly618	MetaboliteOnly619	MetaboliteOnly620	MetaboliteOnly621	MetaboliteOnly622	MetaboliteOnly623	MetaboliteOnly624	MetaboliteOnly625	MetaboliteOnly626	MetaboliteOnly627	MetaboliteOnly628	MetaboliteOnly630	MetaboliteOnly631	MetaboliteOnly632	MetaboliteOnly633	MetaboliteOnly634	MetaboliteOnly635	MetaboliteOnly636	MetaboliteOnly637	MetaboliteOnly638	MetaboliteOnly639	MetaboliteOnly640	MetaboliteOnly641	MetaboliteOnly642	MetaboliteOnly643	MetaboliteOnly644	MetaboliteOnly645	MetaboliteOnly646	MetaboliteOnly647	MetaboliteOnly648	MetaboliteOnly649	MetaboliteOnly650	MetaboliteOnly651	MetaboliteOnly652	MetaboliteOnly653	MetaboliteOnly654	MetaboliteOnly655	MetaboliteOnly656	MetaboliteOnly657	MetaboliteOnly658	MetaboliteOnly659	MetaboliteOnly660	MetaboliteOnly661	MetaboliteOnly662	MetaboliteOnly663	MetaboliteOnly664	MetaboliteOnly665	MetaboliteOnly666	MetaboliteOnly667	MetaboliteOnly668	MetaboliteOnly669	MetaboliteOnly670	MetaboliteOnly671	MetaboliteOnly672	MetaboliteOnly673	MetaboliteOnly674	MetaboliteOnly675	MetaboliteOnly676	MetaboliteOnly677	MetaboliteOnly678	MetaboliteOnly679	MetaboliteOnly680	MetaboliteOnly681	MetaboliteOnly682	MetaboliteOnly683	MetaboliteOnly684	MetaboliteOnly685	MetaboliteOnly686	MetaboliteOnly687	MetaboliteOnly688	MetaboliteOnly689	MetaboliteOnly690	MetaboliteOnly691	MetaboliteOnly692	MetaboliteOnly693	MetaboliteOnly694	MetaboliteOnly695	MetaboliteOnly696	MetaboliteOnly697	MetaboliteOnly698	MetaboliteOnly699	MetaboliteOnly700	MetaboliteOnly701	MetaboliteOnly702	MetaboliteOnly703	MetaboliteOnly704	MetaboliteOnly705	MetaboliteOnly706	MetaboliteOnly707	MetaboliteOnly708	MetaboliteOnly709	MetaboliteOnly710	MetaboliteOnly711	MetaboliteOnly712	MetaboliteOnly713	MetaboliteOnly714	MetaboliteOnly715	RNA376	RNA377	RNA379	RNA380	RNA381	RNA382	RNA385	RNA386	RNA387	RNA390	RNA391	RNA396	RNA398	RNA401	RNA403	RNA405
Order	Order1	Order3	1	2	3	253	254	4	255	5	6	7	8	9	10	11	256	12	13	14	15	16	257	17	18	19	20	21	22	23	24	258	25	26	259	260	27	261	28	29	30	31	262	32	33	34	35	36	37	38	39	40	41	42	43	263	44	45	264	46	47	265	48	49	50	266	51	52	53	54	55	267	56	57	268	58	59	60	61	269	62	63	64	65	66	67	68	69	70	71	72	73	74	75	270	76	77	78	79	80	81	82	83	271	84	85	86	87	88	89	90	91	92	103	276	277	278	279	280	281	282	283	284	285	286	287	288	105	106	107	108	109	110	111	112	113	289	114	115	290	116	291	117	118	292	119	294	120	121	122	123	124	295	125	126	127	128	296	129	130	131	297	132	133	134	135	136	298	137	138	139	140	141	142	143	144	145	146	147	148	149	150	151	152	153	154	155	300	301	156	302	303	157	158	159	304	305	160	161	162	163	164	165	166	167	168	169	170	171	172	307	173	309	310	311	312	178	179	180	181	182	183	313	315	316	318	184	185	322	186	187	188	189	190	191	192	193	194	195	196	323	197	198	199	324	200	201	327	202	328	203	204	205	206	329	207	208	330	209	214	215	217	338	218	219	220	221	340	341	222	223	342	224	343	225	226	227	228	344	345	229	346	230	231	347	232	233	348	349	234	235	350	351	236	352	237	354	238	239	240	241	242	243	355	356	357	244	245	246	247	358	248	249	359	250	251	252	413	414	416	417	419	420	421	422	423	424	425	426	428	430	432	433	434	435	436	437	438	439	440	441	442	443	444	445	446	447	448	449	450	451	452	453	454	455	456	457	458	459	460	461	462	463	464	465	466	467	468	469	470	471	472	473	474	475	476	477	478	479	480	481	482	483	484	485	486	487	488	489	490	491	492	493	494	495	496	497	498	499	500	501	502	503	504	506	507	508	509	510	511	512	513	514	515	516	517	518	519	520	521	522	523	524	525	526	527	528	529	530	531	532	533	534	535	536	537	538	539	540	541	542	543	544	545	546	547	548	549	550	551	552	553	554	555	556	557	558	559	560	561	562	563	564	565	566	567	568	569	570	571	572	573	574	575	576	577	578	579	580	581	582	583	584	585	586	587	588	589	590	591	592	593	594	595	596	597	598	599	600	601	602	603	604	605	606	607	608	609	610	611	612	613	614	615	616	617	618	619	620	621	622	623	624	625	626	627	628	630	631	632	633	634	635	636	637	638	639	640	641	642	643	644	645	646	647	648	649	650	651	652	653	654	655	656	657	658	659	660	661	662	663	664	665	666	667	668	669	670	671	672	673	674	675	676	677	678	679	680	681	682	683	684	685	686	687	688	689	690	691	692	693	694	695	696	697	698	699	700	701	702	703	704	705	706	707	708	709	710	711	712	713	714	715	376	377	379	380	381	382	385	386	387	390	391	396	398	401	403	405
OmicsName	Name1	EarTagCurrent	1560	1424	1715	1922	1770	1707	1753	1710	1037	1425	1189	1818	2494	1474	1741	1416	2495	2259	1414	1227	836	1772	833	1872	1850	1860	1687	2498	2091	1917	1044	1762	1096	1568	1501	1478	1505	1590	1045	673	675	1569	1230	1502	1391	1228	1054	765	766	1048	1509	1561	1792	1918	1791	1132	1928	1498	1451	1473	1447	1436	1131	1916	1512	1919	1593	1562	680	370	2434	1169	288	1504	1142	1524	1141	1797	1140	736	1254	1160	1057	273	1137	1841	1787	1866	1052	2108	1702	1691	1940	1843	1790	2316	1713	2349	1040	2148	1793	1945	2076	1531	2161	2090	1199	1410	1835	2145	1728	1784	2078	1322	1742	1354	1420	2154	1515	1506	2577	1681	1585	1518	1906	1358	1344	1488	1826	1716	2288	2089	1321	70	244	458	188	240	176	1377	1434	210	1445	1422	1743	1822	2034	2046	2054	2056	1750	2008	1847	1825	1326	1350	2030	2124	2132	1266	2071	1438	1597	1487	1398	1564	1545	1466	1697	2085	1499	1180	1103	236	1068	247	248	825	1213	448	1147	1283	1197	1071	1087	1193	1363	1080	1290	1333	184	183	1190	1313	1781	1555	2098	1899	2128	2142	235	224	229	267	574	559	591	583	927	883	881	807	365	4	550	1204	1144	1200	243	468	1361	1091	301	2040	1769	770	1162	532	773	623	1541	1801	2069	2252	1812	821	2452	2063	237	2058	2072	1684	1300	637	526	147	777	328	1056	2520	252	557	1156	1221	223	148	763	1065	699	857	178	2092	2018	669	2290	1182	2037	742	1093	1277	642	1236	732	132	614	818	1303	30	1262	1522	1154	1264	929	1285	704	1275	1270	759	646	701	1751	1222	628	1150	1097	596	756	529	1009	1223	848	1757	598	87	555	514	216	1355	1302	1085	1722	1766	547	1058	1886	1352	1412	1406	1511	1798	1589	2033	1448	771	1413	1143	1450	1594	1095	299	221	1158	2433	679	1042	330	737	69	1094	762	743	847	698	1216	254	778	1903	1043	2575	1217	820	2032	275	1883	1411	146	95	145	556	668	1256	1280	1159	2519	1090	2012	1171	1276	368	1034	272	588	548	1298	1360	1724	214	453	1295	734	1356	703	615	1376	600	755	1098	522	1149	1206	516	1756	758	521	451	897	645	1263	624	136	1084	394	1232	554	1153	1237	1827	1714	2287	1830	1813	2146	393	1794	1017	1565	465	1844	1362	2107	1481	1789	1689	1483	1712	1053	1842	2251	819	1041	1913	2286	1802	2315	2077	1682	1708	1521	1446	1859	1267	1786	1520	177	1452	2053	1840	1369	1471	2031	1441	1305	1942	218	1163	186	1696	1688	1482	1907	1455	1107	219	2035	246	474	1800	1440	1915	1823	2125	2007	1444	1439	1454	238	239	1470	1327	2015	1426	2010	1453	1848	1782	1435	1320	475	1378	1421	2086	1463	1799	1397	258	1733	181	1281	1764	1824	1179	780	1070	1720	1486	182	1297	1595	169	1186	1695	1885	2057	1192	1776	1513	1443	1330	2009	1576	1241	450	480	1554	1081	1683	1284	1184	1936	1198	1491	1329	782	1296	1546	1746	1079	1544	2084	1596	1069	1598	222	234	826	469	808	560	882	832	1325	527	549	823	367	1203	884	592	265	1201	575	1898	211	170	831	582	638	1862	2097	1301	5	1145	2127	772	1407	1905	286	179	298	1304	1165	1271	1181	702	1233	466	643	851	856	854	1224	88	96	629	31	2160	2578	1867	2149	2350	1239	1343	241	1293	274	1170	595	2014	459	231	208	209	171	1006	1187	1328	1558	2114	1855	1273	296	1315	1188	1364	824	1429	1063
Strain	Strain2	Strain3	BXD66	BXD101	BXD63	BXD61	BXD61	BXD65	BXD102	BXD65	BXD29	BXD101	BXD48a	DBA2J	BXD32	BXD39	BXD63	BXD63	BXD32	BXD24	BXD63	B6D2F1	BXD53	BXD48a	BXD53	BXD63	BXD69	BXD73	BXD44	BXD87	BXD63	BXD102	BXD29	BXD45	BXD90	B6D2F1	BXD44	BXD62	BXD44	C57BL6J	BXD29	BXD39	BXD39	B6D2F1	B6D2F1	BXD44	BXD45	B6D2F1	BXD34	BXD34	BXD34	BXD34	BXD70	BXD75	BXD24	BXD50	BXD24	DBA2J	BXD70	BXD102	BXD73	BXD39	BXD73	BXD62	DBA2J	BXD102	BXD70	BXD50	BXD40	BXD75	BXD40	BXD9	BXD27	D2B6F1	BXD34	BXD44	DBA2J	BXD98	DBA2J	D2B6F1	DBA2J	BXD90	C57BL6J	D2B6F1	BXD40	BXD34	BXD32	BXD61	BXD65	BXD77	BXD34	BXD65b	BXD90	BXD40	BXD45	BXD61	BXD65	BXD68	BXD65	BXD29	BXD29	BXD61	BXD65	BXD87	BXD89	BXD29	BXD45	BXD63	BXD64	BXD65b	BXD48	BXD61	BXD70	BXD65	BXD89	BXD39	BXD95	BXD99	BXD101	BXD43	BXD51	BXD73	BXD9	C57BL6J	C57BL6J	BXD51	BXD73	BXD102	BXD67	BXD40	BXD45	BXD63	B6D2F1	BXD73b	BXD89	BXD48a	BXD43	BXD65	BXD70	BXD81	BXD89	BXD48	BXD62	BXD48a	B6D2F1	BXD101	BXD102	BXD44	BXD32	BXD48	BXD48	BXD49	BXD102	D2B6F1	BXD62	BXD44	BXD43	C57BL6J	BXD32	BXD66	BXD50	C57BL6J	BXD73	D2B6F1	BXD65b	BXD70	BXD77	BXD95	BXD73b	BXD73b	BXD102	BXD100	BXD102	BXD73b	C57BL6J	BXD60	BXD34	BXD100	BXD100	BXD79	BXD100	BXD102	DBA2J	BXD65	BXD73b	BXD34	BXD69	BXD100	BXD102	BXD34	BXD34	BXD13	BXD73b	BXD73b	BXD100	BXD100	BXD79	BXD79	BXD65	BXD34	BXD66	BXD69	BXD60	BXD66	BXD102	BXD73b	BXD69	BXD84	BXD69	BXD79	C57BL6J	BXD91	BXD91	BXD65	BXD9	BXD48	BXD87	BXD64	DBA2J	BXD64	BXD87	BXD101	BXD102	BXD86	BXD83	BXD40	BXD98	BXD29	D2B6F1	DBA2J	BXD29	BXD74	BXD24	BXD32	BXD70	BXD98	DBA2J	BXD63	BXD86	BXD61	BXD81	BXD49	BXD73	BXD79	BXD100	BXD84	C57BL6J	BXD77	BXD27	BXD77	BXD34	BXD27	BXD86	BXD55	D2B6F1	B6D2F1	BXD66	BXD77	BXD56	BXD60	BXD48a	BXD95	BXD89	BXD63	C57BL6J	BXD29	B6D2F1	BXD51	BXD40	BXD29	BXD90	BXD24	D2B6F1	B6D2F1	BXD29	BXD48	BXD86	BXD63	B6D2F1	BXD77	C57BL6J	BXD98	D2B6F1	C57BL6J	BXD88	BXD65	BXD51	BXD95	BXD95	BXD67	D2B6F1	BXD62	BXD63	B6D2F1	BXD98	D2B6F1	BXD90	BXD32	BXD90	DBA2J	BXD9	B6D2F1	BXD53	BXD43	BXD51	BXD32	BXD89	C57BL6J	BXD48a	BXD99	B6D2F1	BXD68	BXD61	BXD65	BXD87	BXD40	DBA2J	B6D2F1	BXD65b	BXD65b	BXD70	BXD62	C57BL6J	BXD32	BXD73	BXD29	BXD65b	DBA2J	BXD73	BXD40	BXD90	BXD83	BXD66	D2B6F1	BXD27	BXD40	BXD29	BXD77	BXD90	BXD48a	BXD90	BXD56	BXD29	BXD53	BXD48a	B6D2F1	BXD86	BXD27	BXD70	BXD29	BXD84	B6D2F1	BXD63	BXD32	BXD34	C57BL6J	BXD65b	BXD77	BXD11	BXD77	BXD55	BXD29	C57BL6J	BXD60	D2B6F1	BXD27	BXD86	C57BL6J	D2B6F1	BXD95	BXD9	BXD24	BXD34	BXD48	BXD87	BXD65	BXD102	BXD61	BXD48a	BXD70	B6D2F1	BXD29	BXD99	BXD51	BXD86	C57BL6J	BXD51	BXD90	BXD90	C57BL6J	D2B6F1	BXD62	C57BL6J	BXD43	BXD67	C57BL6J	BXD70	BXD88	D2B6F1	C57BL6J	BXD74	BXD48	BXD68	BXD67	B6D2F1	BXD89	D2B6F1	B6D2F1	BXD45	BXD65b	B6D2F1	BXD45	DBA2J	BXD61	BXD67	BXD65b	BXD9	BXD95	BXD101	BXD62	BXD102	BXD65b	BXD40	BXD65b	BXD40	BXD40	BXD65b	BXD34	BXD61	BXD98	BXD63	BXD29	BXD48	B6D2F1	BXD32	BXD43	BXD89	C57BL6J	BXD65b	BXD29	B6D2F1	BXD73	C57BL6J	BXD65	BXD29	BXD89	BXD48a	BXD48	BXD61	BXD102	BXD32	BXD32	D2B6F1	C57BL6J	BXD101	BXD61	D2B6F1	BXD70	BXD102	BXD40	BXD40	BXD73	BXD48a	C57BL6J	BXD61	BXD32	BXD43	BXD63	BXD29	D2B6F1	BXD102	BXD44	BXD66	D2B6F1	B6D2F1	D2B6F1	BXD48a	BXD81	BXD81	BXD32	BXD40	C57BL6J	BXD101	D2B6F1	BXD48a	BXD62	BXD29	BXD62	BXD89	BXD63	BXD48	BXD101	BXD100	BXD73b	BXD100	BXD77	BXD100	BXD79	BXD73b	BXD69	C57BL6J	BXD44	BXD73b	BXD73b	BXD68	BXD65	BXD70	BXD73b	BXD100	BXD65b	BXD60	BXD100	BXD102	DBA2J	BXD49	BXD100	C57BL6J	BXD100	D2B6F1	BXD73b	D2B6F1	BXD13	BXD100	BXD102	BXD100	BXD79	BXD68	BXD79	BXD65	BXD100	BXD70	BXD73b	BXD70	BXD73b	BXD73b	BXD100	BXD73b	BXD102	BXD68	BXD73b	BXD100	BXD65b	BXD68	BXD65b	BXD66	BXD60	BXD79	BXD101	BXD65	BXD84	BXD91	BXD79	BXD43	C57BL6J	BXD87	BXD79	BXD9	BXD64	BXD91	BXD69	BXD73b	BXD64	BXD69	BXD68	BXD48a	BXD60	BXD79	BXD79	BXD84	BXD73	BXD65	C57BL6J	BXD48	DBA2J	BXD66	BXD29	BXD65b	BXD70	BXD34	BXD89	BXD87	D2B6F1	D2B6F1	BXD95	BXD51	BXD62	B6D2F1	BXD101	D2B6F1	BXD53	BXD95	BXD53	B6D2F1	BXD32	BXD11	BXD98	BXD77	BXD45	BXD9	BXD77	BXD61	BXD29	BXD48a	BXD67	BXD87	C57BL6J	BXD34	D2B6F1	BXD32	C57BL6J	BXD65	BXD102	BXD48a	BXD48a	BXD60	BXD9	BXD100	BXD69	BXD66	BXD101	BXD70	BXD95	BXD87	BXD62	BXD48a	BXD102	BXD79	BXD79	BXD48
Age	Age2	Age3	367	349	186	188	188	187	351	187	630	349	604	764	386	350	344	344	386	688	344	640	713	597	713	751	785	759	174	393	752	351	724	384	732	552	379	376	379	361	724	730	730	552	726	379	384	726	201	554	554	209	357	367	205	361	205	549	357	366	361	350	361	353	549	366	357	361	358	367	578	347	387	370	748	379	549	384	544	367	544	570	363	397	362	361	539	524	541	511	537	748	188	180	503	524	527	735	174	182	574	364	527	512	759	333	350	752	550	302	518	345	578	541	444	550	536	535	348	381	705	694	245	182	359	705	539	544	716	291	507	186	547	743	539	419	236	230	239	237	243	595	488	233	619	493	517	240	200	189	188	190	363	233	253	240	594	753	200	184	703	777	206	462	415	434	460	644	474	497	353	176	501	729	537	759	201	223	223	217	374	714	212	367	385	201	210	363	183	545	545	362	237	237	567	628	303	468	222	349	184	157	235	241	354	377	347	343	558	571	734	562	562	711	348	405	200	209	212	366	241	223	183	360	553	719	384	225	744	361	385	197	677	517	758	531	532	582	376	754	237	190	206	177	715	385	215	353	226	723	197	362	731	573	397	364	359	352	218	374	543	364	352	752	726	577	547	211	719	572	218	377	540	540	736	731	544	218	364	757	538	662	210	538	716	367	348	213	366	564	545	343	344	364	360	214	343	365	549	709	548	216	571	367	357	742	193	544	351	182	216	545	188	187	359	362	344	364	370	380	357	724	361	721	361	225	370	549	361	358	723	553	359	397	387	578	369	723	570	419	218	218	572	571	543	404	746	226	856	369	220	404	582	721	361	828	1017	353	741	353	573	577	363	374	397	362	360	734	371	213	349	377	361	557	359	367	183	188	355	710	216	736	182	348	544	538	357	549	343	351	214	548	544	367	564	351	710	716	545	538	197	740	545	715	364	193	210	540	507	174	547	503	532	345	715	527	557	536	363	525	351	748	284	527	180	284	174	537	524	531	218	574	518	547	517	376	444	182	187	431	619	259	777	541	431	243	436	188	524	517	441	200	462	753	470	233	1114	239	353	180	451	539	436	760	233	200	236	216	478	462	517	240	184	233	626	462	436	237	237	441	675	213	513	233	436	253	500	488	539	216	595	513	176	497	463	460	743	171	237	210	537	240	729	573	201	181	434	237	374	415	744	537	363	344	190	363	760	463	500	516	233	362	628	714	743	468	545	177	367	537	261	385	434	516	573	537	474	501	545	474	176	415	201	415	241	235	378	223	711	343	562	570	594	215	200	217	348	209	562	558	377	366	347	349	233	530	570	571	385	259	186	207	405	212	184	385	302	524	748	352	581	371	744	366	211	343	364	363	540	718	364	718	216	742	741	360	757	350	245	511	364	182	597	716	241	207	361	370	365	213	230	354	233	233	530	548	537	528	354	756	261	550	581	548	604	183	378	472	360
Diet	Diet2	Diet3	HF	CD	HF	HF	CD	HF	HF	CD	HF	CD	CD	CD	CD	HF	CD	HF	CD	HF	CD	CD	HF	HF	HF	CD	CD	CD	HF	CD	HF	HF	CD	CD	CD	CD	HF	CD	CD	CD	CD	CD	CD	CD	HF	HF	CD	CD	CD	CD	CD	CD	HF	HF	CD	HF	CD	HF	HF	HF	CD	HF	HF	CD	HF	HF	CD	HF	HF	HF	CD	HF	HF	CD	CD	CD	HF	CD	HF	HF	HF	HF	HF	CD	CD	CD	HF	CD	CD	HF	HF	CD	CD	CD	HF	HF	HF	CD	HF	HF	CD	HF	CD	HF	HF	HF	HF	HF	CD	CD	CD	CD	HF	HF	CD	CD	CD	CD	HF	CD	HF	HF	CD	HF	CD	CD	CD	HF	CD	HF	CD	HF	HF	CD	HF	CD	HF	HF	HF	CD	HF	HF	HF	HF	HF	HF	CD	CD	CD	HF	CD	HF	HF	HF	CD	HF	HF	CD	HF	HF	CD	HF	HF	HF	HF	CD	CD	CD	HF	CD	CD	HF	CD	HF	CD	CD	CD	CD	CD	CD	CD	CD	CD	CD	HF	HF	HF	HF	CD	CD	HF	CD	CD	HF	CD	CD	HF	CD	CD	CD	CD	CD	CD	CD	CD	CD	HF	HF	CD	HF	CD	CD	HF	CD	CD	CD	CD	CD	HF	HF	HF	CD	HF	HF	CD	CD	CD	CD	CD	HF	CD	HF	CD	CD	CD	CD	CD	CD	CD	HF	HF	CD	CD	HF	HF	CD	CD	HF	CD	HF	HF	CD	CD	HF	HF	CD	HF	CD	CD	HF	HF	HF	HF	CD	HF	HF	HF	HF	HF	CD	HF	CD	HF	HF	HF	CD	CD	CD	HF	CD	CD	HF	CD	HF	CD	HF	CD	HF	CD	CD	CD	HF	HF	CD	HF	HF	HF	HF	CD	HF	HF	CD	CD	HF	HF	CD	CD	HF	HF	HF	HF	CD	HF	CD	HF	CD	CD	CD	CD	HF	CD	CD	CD	HF	HF	CD	CD	HF	CD	HF	HF	CD	HF	HF	HF	CD	HF	HF	HF	CD	HF	CD	CD	CD	HF	HF	CD	CD	CD	HF	CD	HF	CD	HF	CD	HF	CD	CD	CD	HF	HF	HF	HF	HF	CD	CD	HF	HF	HF	HF	HF	CD	HF	HF	HF	HF	HF	CD	HF	HF	HF	HF	HF	CD	CD	HF	HF	CD	HF	HF	HF	CD	HF	HF	CD	HF	HF	CD	CD	CD	HF	CD	CD	HF	CD	CD	CD	HF	CD	CD	HF	HF	CD	CD	HF	CD	HF	CD	HF	CD	HF	CD	HF	HF	HF	CD	HF	HF	HF	CD	CD	CD	CD	HF	CD	CD	CD	HF	HF	CD	HF	CD	HF	CD	HF	HF	HF	HF	CD	CD	HF	HF	CD	CD	HF	HF	HF	HF	HF	HF	CD	CD	CD	HF	HF	CD	HF	HF	CD	CD	CD	CD	HF	HF	HF	HF	CD	CD	HF	HF	CD	HF	CD	CD	HF	CD	HF	HF	HF	HF	HF	HF	CD	HF	CD	CD	CD	HF	HF	HF	CD	HF	HF	HF	HF	CD	CD	CD	CD	CD	CD	HF	CD	CD	HF	HF	HF	HF	CD	HF	CD	CD	CD	CD	CD	CD	HF	HF	CD	CD	CD	HF	CD	HF	HF	CD	CD	CD	CD	HF	HF	CD	CD	HF	CD	CD	CD	CD	CD	HF	HF	CD	HF	CD	CD	CD	CD	CD	CD	CD	CD	HF	HF	CD	CD	CD	CD	HF	CD	HF	CD	HF	CD	HF	CD	CD	HF	HF	CD	HF	CD	HF	CD	CD	HF	HF	HF	HF	HF	CD	HF	CD	CD	CD	CD	HF	CD	HF	CD	HF	HF	HF	HF	CD	HF	HF	HF	CD	HF	HF	HF	CD	HF	CD	CD	CD	HF	HF	CD	CD	CD	HF	CD	HF	CD	CD	CD	CD	HF
Sex	Sex2	Sex	F	F	F	F	F	F	M	F	F	F	F	F	F	F	F	F	F	F	F	F	F	F	F	F	F	F	F	F	F	M	F	F	F	F	F	F	F	M	F	F	F	F	F	F	F	F	F	F	F	F	F	F	F	F	F	M	F	F	F	F	F	F	M	F	F	F	F	F	F	F	F	F	F	F	F	F	M	F	M	F	M	M	F	F	F	F	F	F	F	F	F	F	F	F	F	F	F	F	F	F	F	F	F	F	F	F	F	F	F	F	F	F	F	F	F	F	F	F	F	F	F	F	M	F	F	F	F	F	F	F	F	F	F	F	F	F	F	F	F	F	F	F	F	F	M	F	F	F	F	F	F	M	F	F	F	M	F	F	M	M	F	M	F	F	F	F	F	F	F	F	F	F	F	F	F	F	F	F	F	F	F	F	F	F	F	F	F	F	F	F	F	F	F	F	F	F	F	F	F	F	F	F	F	F	F	F	F	F	F	F	F	F	F	F	F	F	F	F	F	F	F	F	F	F	F	F	F	F	F	F	F	F	F	F	F	F	F	F	F	F	F	F	F	F	F	F	F	F	F	F	F	F	M	M	F	F	F	F	F	F	F	F	F	F	F	F	F	F	F	F	F	M	F	F	F	F	F	F	M	F	F	M	F	F	F	F	F	F	F	F	F	F	F	F	F	F	F	F	F	F	F	F	F	F	F	F	F	F	F	M	F	F	F	F	F	M	F	F	F	F	M	F	F	F	F	F	F	F	F	F	F	M	F	F	F	F	F	F	F	F	F	F	F	M	F	F	F	F	F	M	F	F	F	M	F	F	F	F	F	F	M	F	M	F	F	F	F	F	F	F	F	F	F	F	F	F	F	F	F	F	F	F	F	M	F	F	F	F	F	F	F	F	F	F	F	F	F	M	F	F	M	F	F	F	F	M	F	F	F	F	F	F	F	F	F	F	F	F	F	F	F	F	F	F	F	F	F	F	F	F	F	F	F	F	F	F	F	F	F	F	M	F	F	F	F	F	F	M	F	F	M	M	F	F	F	F	F	F	F	F	F	M	F	F	F	F	F	M	M	F	F	M	F	M	F	F	F	F	F	M	F	M	F	F	F	F	F	F	F	F	F	F	F	F	F	F	F	F	F	F	F	F	F	F	F	F	F	F	F	F	F	F	F	F	M	F	F	F	M	F	F	F	F	F	F	F	F	F	F	F	F	F	F	F	F	F	F	F	F	F	F	F	F	F	F	F	F	F	F	F	F	F	F	F	F	F	F	F	F	F	F	F	F	F	F	F	F	F	F	F	F	F	F	F	F	F	F	F	F	F	F	F	F	F	F	F	F	F	F	F	F	F	F	F	F	F	F	F	F	F	F	F	F	F	F	F	F	M	F	F	F	F	F	F	F	F	F	F	F	F	F	F	F	F	F	F	F
SacDate	SacDate2	SacDate3	15.12.14	14.11.14	14.11.14	14.11.14	14.11.14	14.11.14	14.11.14	14.11.14	13.11.14	14.11.14	13.11.14	01.09.16	01.09.16	15.12.14	15.12.14	15.12.14	01.09.16	01.09.16	15.12.14	15.12.14	06.01.14	13.11.14	06.01.14	30.08.16	01.09.16	01.09.16	24.10.14	01.09.16	26.10.16	14.11.14	30.01.15	30.01.15	30.01.15	30.01.15	30.01.15	30.01.15	30.01.15	30.01.15	30.01.15	06.01.14	06.01.14	30.01.15	30.01.15	30.01.15	30.01.15	30.01.15	15.10.13	15.10.13	15.10.13	15.10.13	15.12.14	30.01.15	30.01.15	30.01.15	30.01.15	19.09.14	15.12.14	15.12.14	15.12.14	15.12.14	15.12.14	15.12.14	19.09.14	15.12.14	15.12.14	30.01.15	15.12.14	30.01.15	19.06.13	05.09.12	22.09.16	22.04.14	15.10.13	30.01.15	19.09.14	30.01.15	19.09.14	15.12.14	19.09.14	20.06.13	23.04.14	22.04.14	22.04.14	05.09.12	09.10.14	15.12.15	16.12.15	16.12.15	09.10.14	26.10.16	24.10.14	24.10.14	15.12.15	15.12.15	16.12.15	26.10.16	24.10.14	15.12.15	13.11.14	16.12.15	16.12.15	16.12.15	26.10.16	13.11.14	15.12.15	26.10.16	24.10.14	13.11.14	15.12.15	16.12.15	16.12.15	16.12.15	16.12.15	24.10.14	09.10.14	14.11.14	13.11.14	15.12.15	15.12.15	16.12.15	26.10.16	24.10.14	14.11.14	15.12.15	16.12.15	24.10.14	09.10.14	13.11.14	15.12.15	14.11.14	26.10.16	26.10.16	09.10.14	09.05.12	09.05.12	10.05.12	10.05.12	10.05.12	11.05.12	29.04.15	29.04.15	11.05.12	20.04.15	27.04.15	29.04.15	20.04.15	20.04.15	20.04.15	20.04.15	24.04.15	24.04.15	24.04.15	20.04.15	20.04.15	20.04.15	20.04.15	20.04.15	24.04.15	24.04.15	27.04.15	20.04.15	27.04.15	01.05.15	01.05.15	01.05.15	01.05.15	01.05.15	01.05.15	24.04.15	24.04.15	29.04.15	19.09.14	19.09.14	15.10.13	16.10.13	11.05.12	11.05.12	04.09.12	17.10.13	17.10.13	17.10.13	06.01.14	06.01.14	16.10.13	16.10.13	23.04.14	30.05.14	22.08.14	22.08.14	05.09.14	11.05.12	11.05.12	13.11.14	13.11.14	13.11.14	01.05.15	20.04.15	24.04.15	24.04.15	24.04.15	09.05.12	10.05.12	06.09.12	06.09.12	12.02.13	12.02.13	19.06.13	19.06.13	20.06.13	20.06.13	20.06.13	15.10.13	04.09.12	09.05.12	06.09.12	15.10.13	17.10.13	23.04.14	10.05.12	11.05.12	30.05.14	22.04.14	05.09.12	22.09.16	30.01.15	04.09.12	22.04.14	12.02.13	11.02.13	06.09.12	15.12.15	15.12.15	26.10.16	16.12.15	15.12.15	19.06.13	26.10.16	26.10.16	10.05.12	24.04.15	20.04.15	24.10.14	24.10.14	12.02.13	06.09.12	05.09.12	04.09.12	16.10.13	15.10.13	22.09.16	16.10.13	19.06.13	22.04.14	23.04.14	05.09.12	05.09.12	04.09.12	22.04.14	20.06.13	12.02.13	05.09.12	26.10.16	22.09.16	19.06.13	26.10.16	15.10.13	22.09.16	19.06.13	16.10.13	22.04.14	20.06.13	22.08.14	06.01.14	15.10.13	12.02.13	04.09.12	23.04.14	12.02.13	05.09.14	04.11.15	17.10.13	05.09.14	06.01.14	06.01.14	11.02.13	16.10.13	23.04.14	16.10.13	20.06.13	12.02.13	15.12.14	23.04.14	12.02.13	17.10.13	06.01.14	11.02.13	20.06.13	06.01.14	22.08.14	17.10.13	20.06.13	05.09.14	11.02.13	11.02.13	06.09.12	20.06.13	06.09.12	09.05.14	17.10.13	22.08.14	14.11.14	14.11.14	12.02.13	22.04.14	24.04.15	23.04.14	15.12.14	30.01.15	15.12.14	30.01.15	30.01.15	22.09.16	15.12.14	04.09.12	15.12.14	19.09.14	15.12.14	15.12.14	15.12.14	05.09.12	05.09.12	22.04.14	22.09.16	19.06.13	22.04.14	16.10.13	20.06.13	09.05.12	16.10.13	04.09.12	19.06.13	20.06.13	20.06.13	23.04.14	16.10.13	04.09.12	22.09.16	22.04.14	22.09.16	23.04.14	19.06.13	22.09.16	05.09.12	22.09.16	22.09.16	05.09.12	11.02.13	05.09.12	19.06.13	19.06.13	23.04.14	22.04.14	22.04.14	22.09.16	22.04.14	22.09.16	23.04.14	16.10.13	05.09.12	22.04.14	05.09.12	19.06.13	12.02.13	06.01.14	30.05.14	14.11.14	06.09.12	16.10.13	17.10.13	06.01.14	09.05.14	11.02.13	12.02.13	05.09.14	11.02.13	20.06.13	06.01.14	12.02.13	17.10.13	22.08.14	20.06.13	05.09.14	16.10.13	12.02.13	16.10.13	06.01.14	20.06.13	05.09.14	06.09.12	15.10.13	22.08.14	16.10.13	23.04.14	06.09.12	17.10.13	22.08.14	15.12.15	24.10.14	26.10.16	15.12.15	15.12.15	16.12.15	16.10.13	16.12.15	24.10.14	09.10.14	06.09.12	16.12.15	14.11.14	26.10.16	13.11.14	16.12.15	24.10.14	13.11.14	24.10.14	09.10.14	15.12.15	16.12.15	04.09.12	13.11.14	15.12.15	26.10.16	15.12.15	15.12.15	16.12.15	24.10.14	14.11.14	29.04.15	20.04.15	20.04.15	27.04.15	16.12.15	29.04.15	11.05.12	29.04.15	20.04.15	15.12.15	29.04.15	29.04.15	20.04.15	27.04.15	20.04.15	27.04.15	09.05.12	27.04.15	10.05.12	24.04.15	24.10.14	29.04.15	16.12.15	29.04.15	27.04.15	09.05.12	20.04.15	09.05.12	09.05.12	29.04.15	27.04.15	29.04.15	20.04.15	24.04.15	24.04.15	27.04.15	27.04.15	29.04.15	10.05.12	10.05.12	29.04.15	24.04.15	20.04.15	27.04.15	24.04.15	29.04.15	20.04.15	29.04.15	29.04.15	09.10.14	09.05.12	29.04.15	27.04.15	24.04.15	01.05.15	27.04.15	01.05.15	17.10.13	14.11.14	11.05.12	16.10.13	19.09.14	20.04.15	19.09.14	16.10.13	16.10.13	14.11.14	01.05.15	11.05.12	17.10.13	01.05.15	15.10.13	09.05.14	24.04.15	24.04.15	24.04.15	23.04.14	27.04.15	27.04.15	27.04.15	13.11.14	24.04.15	05.09.14	13.11.14	17.10.13	17.10.13	01.05.15	22.08.14	24.10.14	06.01.14	09.05.14	01.05.15	06.01.14	01.05.15	13.11.14	16.10.13	09.05.14	01.05.15	29.04.15	22.08.14	01.05.15	24.04.15	01.05.15	16.10.13	01.05.15	10.05.12	09.05.12	12.02.13	11.05.12	15.10.13	12.02.13	20.06.13	19.06.13	20.04.15	06.09.12	06.09.12	04.09.12	04.09.12	15.10.13	20.06.13	19.06.13	06.09.12	23.04.14	12.02.13	24.04.15	11.05.12	12.02.13	19.06.13	19.06.13	12.02.13	20.04.15	24.04.15	17.10.13	09.05.12	17.10.13	24.04.15	11.02.13	13.11.14	16.12.15	15.10.13	05.09.12	19.06.13	23.04.14	22.04.14	23.04.14	15.10.13	12.02.13	23.04.14	06.09.12	20.06.13	06.01.14	12.02.13	06.01.14	17.10.13	11.02.13	11.02.13	12.02.13	12.02.13	15.12.15	26.10.16	16.12.15	16.12.15	15.12.15	13.11.14	09.10.14	10.05.12	17.10.13	05.09.12	22.04.14	11.02.13	20.04.15	10.05.12	06.09.12	11.05.12	11.05.12	12.02.13	22.08.14	09.05.14	15.12.14	15.12.14	26.10.16	01.05.15	24.10.14	19.06.13	22.08.14	13.11.14	30.05.14	12.02.13	01.05.15	22.04.14
OmicsEarTag	Orig_ID	IDFemaleAgingColony	FAC1342	FAC1205	FAC1403	FAC1409	FAC1414	FAC1395	FAC1180	FAC1398	FAC879	FAC1206	FAC1031	FAC1449	FAC2057	FAC1255	FAC1198	FAC1195	FAC2058	FAC1817	FAC1197	FAC1069	FAC773	FAC1080	FAC770	FAC1503	FAC1481	FAC1491	FAC1375	FAC2061	FAC1631	FAC1181	FAC886	FAC1158	FAC938	FAC1317	FAC1285	FAC1259	FAC1289	FAC1355	FAC887	FAC622	FAC624	FAC1318	FAC1072	FAC1286	FAC1157	FAC1070	FAC896	FAC707	FAC708	FAC890	FAC1293	FAC1344	FAC1428	FAC1248	FAC1427	FAC974	FAC1292	FAC1282	FAC1232	FAC1254	FAC1228	FAC1217	FAC973	FAC1278	FAC1296	FAC1249	FAC1358	FAC1345	FAC629	FAC347	FAC1997	FAC1011	FAC269	FAC1288	FAC984	FAC1311	FAC983	FAC1223	FAC982	FAC681	FAC1093	FAC1002	FAC899	FAC254	FAC979	FAC1472	FAC1738	FAC1497	FAC894	FAC1648	FAC1390	FAC1379	FAC1462	FAC1474	FAC1426	FAC1875	FAC1401	FAC1910	FAC882	FAC1694	FAC1429	FAC1501	FAC1616	FAC1313	FAC1707	FAC1630	FAC1041	FAC1191	FAC1466	FAC1689	FAC1417	FAC1735	FAC1618	FAC1126	FAC1349	FAC1169	FAC1201	FAC1700	FAC1302	FAC1290	FAC2140	FAC1369	FAC1350	FAC1305	FAC1536	FAC1170	FAC1148	FAC1269	FAC1457	FAC1404	FAC1847	FAC1629	FAC1125	FAC059	FAC226	FAC422	FAC173	FAC222	FAC161	FAC1145	FAC1215	FAC192	FAC1226	FAC1203	FAC1185	FAC1453	FAC1575	FAC1588	FAC1594	FAC1596	FAC1382	FAC1549	FAC1478	FAC1456	FAC1130	FAC948	FAC1571	FAC1662	FAC1674	FAC1105	FAC1611	FAC1219	FAC1362	FAC1268	FAC1164	FAC1347	FAC1327	FAC1247	FAC1385	FAC1625	FAC1283	FAC1022	FAC945	FAC218	FAC910	FAC229	FAC230	FAC762	FAC1055	FAC414	FAC989	FAC1117	FAC1039	FAC913	FAC929	FAC1035	FAC1178	FAC922	FAC924	FAC1137	FAC169	FAC168	FAC1032	FAC1082	FAC1209	FAC1337	FAC1638	FAC1529	FAC1666	FAC1686	FAC217	FAC206	FAC211	FAC248	FAC524	FAC509	FAC541	FAC533	FAC640	FAC820	FAC818	FAC745	FAC342	FAC004	FAC500	FAC1046	FAC986	FAC1042	FAC225	FAC429	FAC1176	FAC933	FAC279	FAC1581	FAC1312	FAC712	FAC1004	FAC488	FAC715	FAC573	FAC1323	FAC1432	FAC1609	FAC1810	FAC1443	FAC758	FAC2015	FAC1603	FAC219	FAC1598	FAC1612	FAC1372	FAC1025	FAC587	FAC482	FAC132	FAC719	FAC306	FAC898	FAC2083	FAC234	FAC507	FAC998	FAC1063	FAC205	FAC133	FAC705	FAC907	FAC645	FAC794	FAC163	FAC1632	FAC1559	FAC618	FAC1849	FAC1024	FAC1578	FAC687	FAC935	FAC875	FAC592	FAC1078	FAC1154	FAC117	FAC564	FAC755	FAC1076	FAC026	FAC1101	FAC1309	FAC996	FAC1103	FAC832	FAC1119	FAC650	FAC1114	FAC1109	FAC701	FAC596	FAC647	FAC1196	FAC1064	FAC578	FAC992	FAC939	FAC546	FAC698	FAC485	FAC851	FAC1065	FAC785	FAC1127	FAC548	FAC076	FAC505	FAC470	FAC198	FAC1172	FAC1067	FAC927	FAC1411	FAC1397	FAC497	FAC900	FAC1516	FAC1061	FAC1193	FAC1187	FAC1295	FAC1051	FAC1354	FAC1574	FAC1229	FAC713	FAC1194	FAC985	FAC1231	FAC1359	FAC937	FAC277	FAC203	FAC1000	FAC1996	FAC628	FAC884	FAC308	FAC682	FAC058	FAC936	FAC704	FAC688	FAC784	FAC644	FAC1058	FAC236	FAC720	FAC1533	FAC885	FAC2138	FAC1059	FAC757	FAC1573	FAC256	FAC1733	FAC1192	FAC131	FAC084	FAC130	FAC506	FAC617	FAC1095	FAC908	FAC1001	FAC2082	FAC932	FAC1553	FAC1013	FAC1115	FAC345	FAC876	FAC253	FAC538	FAC498	FAC1120	FAC1175	FAC1413	FAC196	FAC419	FAC1068	FAC679	FAC1173	FAC649	FAC565	FAC1104	FAC550	FAC697	FAC940	FAC478	FAC991	FAC1048	FAC472	FAC1128	FAC700	FAC477	FAC417	FAC834	FAC595	FAC1102	FAC574	FAC121	FAC926	FAC366	FAC1074	FAC504	FAC995	FAC1079	FAC1458	FAC1402	FAC1846	FAC1461	FAC1444	FAC1692	FAC365	FAC1430	FAC859	FAC1348	FAC426	FAC1475	FAC1177	FAC1647	FAC1262	FAC1425	FAC1377	FAC1264	FAC1400	FAC895	FAC1473	FAC1809	FAC756	FAC883	FAC1467	FAC1845	FAC1433	FAC1874	FAC1617	FAC1370	FAC1396	FAC1308	FAC1227	FAC1490	FAC1106	FAC1737	FAC1307	FAC162	FAC1233	FAC1593	FAC1471	FAC1184	FAC1252	FAC1572	FAC1222	FAC947	FAC1199	FAC200	FAC1005	FAC171	FAC1384	FAC1376	FAC1263	FAC1537	FAC1236	FAC949	FAC201	FAC1576	FAC228	FAC435	FAC1316	FAC1221	FAC1186	FAC1454	FAC1663	FAC1548	FAC1225	FAC1220	FAC1235	FAC220	FAC221	FAC1251	FAC1131	FAC1556	FAC1207	FAC1551	FAC1234	FAC1479	FAC1314	FAC1216	FAC1124	FAC436	FAC1146	FAC1202	FAC1626	FAC1244	FAC1298	FAC1163	FAC239	FAC1422	FAC166	FAC930	FAC946	FAC1455	FAC1021	FAC722	FAC912	FAC1408	FAC1267	FAC167	FAC1056	FAC1360	FAC154	FAC1028	FAC1383	FAC1515	FAC1597	FAC1034	FAC950	FAC1297	FAC1224	FAC1134	FAC1550	FAC1138	FAC1083	FAC416	FAC240	FAC1336	FAC923	FAC1371	FAC1118	FAC1026	FAC1487	FAC1040	FAC1272	FAC1133	FAC724	FAC1027	FAC1328	FAC1284	FAC921	FAC1326	FAC1624	FAC1361	FAC911	FAC1363	FAC204	FAC216	FAC763	FAC430	FAC746	FAC510	FAC819	FAC769	FAC1129	FAC483	FAC499	FAC760	FAC344	FAC1045	FAC821	FAC542	FAC246	FAC1043	FAC525	FAC1528	FAC193	FAC155	FAC768	FAC532	FAC588	FAC1493	FAC1637	FAC1100	FAC005	FAC987	FAC1665	FAC714	FAC1188	FAC1535	FAC267	FAC164	FAC276	FAC1014	FAC1007	FAC1110	FAC1023	FAC648	FAC1075	FAC427	FAC593	FAC788	FAC793	FAC791	FAC1066	FAC077	FAC085	FAC579	FAC027	FAC1706	FAC2141	FAC1498	FAC1695	FAC1911	FAC1081	FAC1147	FAC223	FAC1099	FAC255	FAC1012	FAC545	FAC1555	FAC423	FAC213	FAC190	FAC191	FAC156	FAC849	FAC1029	FAC1132	FAC1340	FAC1654	FAC1486	FAC1112	FAC274	FAC1050	FAC1030	FAC1179	FAC761	FAC1210	FAC905
mRNA_Reads_Count	mRNA_Reads_Count	mRNA_Reads_Count	28569578		22257725	35274551	24501174				20350610	22746218		23026463	22318363	22630910		19699856		26184574	24677395	22619447			25914429	22448037			26034134		20926504		26598377	21348712			20256093		23669331	21645474		22585701		23830944					23155934	19411163					24249108					23884669	23486235	23612448	25447079	23145125			30204754		24047353		23823463						29551018	24008837			23729755	26308447					28748654	21061995	22547229	23281125	29947961		25293851	24693981	26483881	18330270	20660052		27097000	26854559	25356948		21570480	27668554							22195136		26139864	23941258		23982558	24953154	25287558					22641869	22556746			21705861			24190127	23760904		23581813		23850278			26802785	25251459		30017970	26493735	21376552	30593257		21948528		24796018	20507003	32742746	24473538				20880018	21360109			24363580	23194171			23240519				21830164		21144562	22995304		19916794	24989194		24951839		24320841	25981815	23569950	24410452			20490432			22399576	24830867		25443310	26490806	20358877		23509536	27743998	26066037			27195248	24447304		23111412	21408625	25862570						23481780	20743398		19327133	25454538				23885048		20115474		22129640	24461710	25820018				24002215																								23274431										27763736					29532657	24233727			26076553	22065588		28891175					26118869					25282097					23201758			19882032					23382568			28560009		22278930	30678472	25159526				24754226	24709056		25764295	22570513		24894757	22755338																																																																																																																																																																																																																																																																																																												24127218	21314142	23596000	24759944	21203421	19962497	22436241	25053728	24990915	21820310	23609317
mRNA_UniquelyMappedReads_Count	mRNA_UniquelyMappedReads_Count	mRNA_UniquelyMappedReads_Count	24936505		18413924	30737659	20273152				17954134	19639764		18437777	17879332	18855514		16155042		22688709	20706907	19739988			22884151	19311836			21326741		18066146		23569903	17693064			16853191		20144821	17000470		19751178		20529763					19429487	16680978					20162465					20848470	20304162	19832222	21178207	18491392			24671117		21762469		21104785						26471212	19631413			19115895	23494304					24919325	18106737	19620767	20088719	26046808		21693971	21640811	23053129	16213447	18352576		23139165	23178254	21558146		18532262	23149515							19603841		23356523	20358111		21283237	22313018	21507331					19564316	19734307			18999388			21414906	19482425		20997641		20861343			24095123	22282751		26414530	23084770	18816537	26523599		19524582		22333705	17539562	28957929	20194873				17730087	17726564			20953773	20570241			20481318				17701380		18483628	20330017		17454224	22058772		21942587		20903294	22867995	20978729	21226570			16450788			18767252	21293096		21417636	22018868	17421002		20847443	23149373	22647393			22966483	20765115		19762557	18383744	22854504						20356321	18040955		16825883	22383545				19788097		17459393		18885519	21379983	22647752				19152961																								19985686										24448457					26527236	21561107			23579303	19569424		26069994					22402659					22325164					20349926			18028147					20908105			24854973		19624623	27083558	21807151				21626733	21545062		22775789	19948059		21499860	19953916																																																																																																																																																																																																																																																																																																												21181588	18232322	20016822	22011825	18318129	17611380	19083169	21746968	21971155	19371638	21275821
mRNA_NoncanonicalSplices_Count	mRNA_NoncanonicalSplices_Count	mRNA_NoncanonicalSplices_Count	35996		26943	43586	30200				20295	26537		32225	32695	28165		23823		35835	29826	29179			29788	27200			32548		20860		33738	27169			26430		29585	23406		23241		31097					26655	25885					31585					29956	31507	29650	34421	27473			33301		28602		29972						38108	31230			31929	34407					39284	24622	26764	29953	38894		31114	30527	32267	22919	24606		33152	30631	34009		25095	32114							28202		31734	29471		30335	30333	32543					31204	26297			29944			30047	29465		29510		28577			32937	32158		36923	34156	28356	40296		27946		31658	30911	40408	30237				28724	27807			33597	29480			30356				29610		28463	31876		25285	33728		27434		31483	31639	29278	24205			28529			30477	34940		33615	37457	28705		31026	38844	35051			38998	28282		22344	28376	32485						31657	27929		25505	31466				31460		27181		27516	30689	32326				28309																								29662										30291					35789	31146			31156	28603		27878					31163					31461					27064			20116					29312			35994		27769	37526	26063				30695	27578		33548	27818		30020	27164																																																																																																																																																																																																																																																																																																												29444	30701	34209	29547	27029	22853	31771	31184	36871	26394	30770
mRNA_MismatchRateBases_Percent	mRNA_MismatchRateBases_Percent	mRNA_MismatchRateBases_Percent	0.37		0.5	0.34	0.49				0.48	0.36		0.59	0.56	0.49		0.52		0.49	0.41	0.33			0.34	0.39			0.49		0.35		0.43	0.46			0.52		0.51	0.4		0.35		0.46					0.37	0.36					0.51					0.44	0.43	0.45	0.42	0.52			0.37		0.31		0.38						0.39	0.42			0.46	0.36					0.38	0.34	0.33	0.43	0.35		0.31	0.36	0.31	0.33	0.29		0.31	0.31	0.38		0.37	0.37							0.4		0.32	0.38		0.43	0.38	0.5					0.4	0.35			0.4			0.4	0.41		0.39		0.41			0.3	0.31		0.3	0.38	0.39	0.48		0.35		0.31	0.5	0.32	0.48				0.44	0.48			0.53	0.45			0.42				0.49		0.44	0.41		0.4	0.33		0.36		0.4	0.34	0.38	0.42			0.51			0.46	0.44		0.46	0.44	0.44		0.35	0.44	0.45			0.43	0.52		0.53	0.37	0.42						0.39	0.44		0.42	0.31				0.45		0.48		0.39	0.38	0.43				0.56																								0.37										0.42					0.32	0.33			0.29	0.3		0.34					0.38					0.33					0.4			0.32					0.42			0.32		0.34	0.33	0.32				0.3	0.29		0.34	0.34		0.34	0.32																																																																																																																																																																																																																																																																																																												0.37	0.4	0.44	0.35	0.43	0.35	0.43	0.43	0.39	0.43	0.33
Pheno_TimeOnHFD	TimeOnHFD	TimeOnHFD	248		112	112		112	305		462					248		248		393			535	462	535				91		628	305					294								540	294							248	294		294		407	248	248		248	248		407	248		294	186	294		205	321				407		407	248	407	335	258				427			420	427				419	419	484		91	42		278		420	628	216	277	628					509	490					216		613	614		134				284		216		112	448		328		86	87	87		88	530	383	88	374	381				73		77	273	77		180	521		73	77		627	73	381	323				385			77		407											151	69	69	258			379			88			216										207	207		334			335						70	258	87		137	257						207		48								628	87			91	442			205		611	68			334	257		205			257	335	207	205		594	334	448	68	594		69		335	379	535				258			572		393		151		69				207	248		207	70	151	206		535	379			294	206			335	206	116	70		112		207					294				594	248			407		186	494		205	257	321		257	611	335		69				335	258				257		258		594		701				205	334	334	258	257			257	594	258	69	205		205	334	207	151	137		206	611	70	535	116			393	206		151	207	70		335	294		207	611				48			611				379			448	419			611		442		209		305		216	484	91		91	427	419					448				134	112		374		627		383	88	383	73			383	73			381	86	627	87	273	91				627	86		86	86					77	77	381	381			87	383		73			383		383	383	328	86	530	381		385				112	88	69		180	407	453	69							274			77	258	627	381		363							379	91				151		363	453					385	77			323						207	335		521									258	207					334		180		70		70			216	420		205		258			68	207	258	209	335		207					207		277		420	278	42	462		87	70	205		206	73	87		88				274	395				442		379					257
Pheno_BodyWeight	BodyWeight	BodyWeight	53.39	35.51	38.44	35.66	29.63	45.88	60.33	41.28	46.02	37.09	27.02	24.57	30.88	41.25	29.24	53.03	34.53	63.19	38.15	45.94	36.36	49.86	58.49	26.56	22.27	17.14	31.53	20.64	50.21	55.68	21.33	23.47	23.02	28.41	40.41	22.71	22.04	28.72	24.23	21.3	20.2	27	83.62	50.46	24.16	43.79	33.54	25.92	25.34	35.79	55.89	31.09	21.53	35.59	22.68	60.33	59.73	37.86	24.38	52.66	31.99	23.07	38.96	36.26	23.91	31.34	30.05	27.31	29.13	58.3	49.18	38.63	25.97	24.08	44.71	22.32	47.79	83.04	53.6	57.88	61.94	39.53	22.59	25.3	51.32	36.58	27.49	55.8	69.25	18.21	20.09	22.54	34.34	58.54	57.14	28.02	38.95	29.07	29.58	47.55	30.76	35.22	28.59	38.32	33.22	58.93	22.93	24.01	31.8	30.37	71.41	62.99	25.56	18.09	24.79	22.8	54.56	27.78	31.39	25.44	33.54	30.89	28.82	26.04	20.47	52.31	27.03	35.89	24.64	42.04	72.2	16.48	46.04	23.71	23.75	44.34	52.18	15.71	36.39	45.93	38.88	41.76	73.7	56.98	29.25	20.6	25.5	41.8	25.9	28.43	50.52	55.38	25	44.49	40.8	30.3	30.9	36.52	24.74	60.71	24.28	46.35	59.86	34.51	26.44	24.92	41.27	23.54	24.35	33.57	26.74	37.79	27.83	26.37	24.49	33.3	25.98	25.5	35.23	28	29.18	33.63	41.33	35.42	42.13	82.47	20.23	25.5	37.87	19.1	25.75	37.48	29.4	28.35	39.86	27.95	23.8	22.54	29.16	23.92	32.85	19.25	28.6	32.3	40.13	46.1	33.33	41.9	28.68	29.26	68.1	26.42	49.3	22.28	20.6	21.69	38.91	59.23	34.91	26.79	23.93	51.18	21.4	31.45	21.88	23.7	42.05	33.79	24.45	30.5	32.34	32.17	25.27	23.46	23.02	27.92	31.77	60.13	24.53	26.15	19.9	43.95	38.86	23.49	22.8	43.5	24.92	63.35	56.92	34.55	21.33	24.98	63.7	52.8	57.1	25	25.2	61.03	45.04	41.86	29.4	22.4	44.14	49.83	91.3	31.97	32.95	22.37	42.16	28.26	54.94	65.27	47.41	29.72	37.9	28.3	53.18	24.4	24.55	27.19	41.77	62.87	26.36	66.61	28.57	41.1	32.36	22.78	48.47	35.15	59.91	33.03	47.98	58.36	45.43	39.01	25.52	24.45	64.44	31.39	35.47	46.96	49.33	24.95	25.6	76.17	45.3	36.29	43.59	29.9	38.92	26.09	38.47	24.92	26.01	51.82	29.68	79.2	22.65	26.34	30.42	47.76	31.01	24.7	33.33	43.87	24.14	34.11	38.9	22.7	48.4	64.33	41.66	26.33	33.85	45.46	54.46	24.04	36.36	26.3	22.71	25.95	57.58	64.2	34.15	23.9	18.11	32.02	18.76	61.22	23.12	31.41	30.6	36.04	16.39	25	23.2	33.9	24.19	38.3	58.25	79.03	46.88	27.78	52.67	39.05	59.34	43.35	66.7	24.96	57.5	76.21	27.03	55.23	31.99	28.51	32.4	36.68	34.72	43.7	29.59	29.03	36.91	59.2	69.04	25.87	65.56	25.95	56.73	24.6	72.53	48.1	22.02	54.46	32.35	32.45	35.75	33.54	31.8	26.27	28.57	52.97	46.4	22.7	37.96	61.95	25.24	24.14	91.06	38.85	39.91	28.19	46.66	42.63	60.33	20.76	52.6	24.38	43.07	17.62	37.43	64.45	42.33	21.12	45.76	75.25	81.2	23.26	28.1	29.02	28.88	85.25	33.51	29.16	25.99	31.34	45.88	29.48	42.7	21.9	33.81	31.66	41.38	34.21	46.92	25.7	38.28	26.76	31.78	35.7	52.01	34.2	70.18	35.15	85.32	54.72	29.23	38.27	25.95	21.26	27.34	68.86	32.88	21.1	37.06	33.4	23.15	45.88	29.83	21	36.85	53.16	63.23	68.57	25.83	17.26	21.75	41.61	30.97	31.9	25.56	38.51	55.48	24.3	41.83	35.12	45.57	34.96	25.76	75.65	22.81	35.61	23.46	27.43	24.6	37.88	26.83	42.33	35.34	56.7	31.45	31.64	30.23	24.56	25.38	22.71	34.3	44.81	30.43	81.92	36.65	26.02	29.81	59.97	54.75	44.6	46.38	27.27	41.35	25.49	29.22	24.95	25.26	27.83	55.5	38.03	40.71	36.5	24.67	35.03	20.89	27.41	31	31.39	26.39	23.01	25.08	50.84	38.45	24.94	28.58		23.98	22.88	30.76	26.54	32.48	43.14	35.27	35.51	56.1	25.7	21.8	25.8	46.2	23.1	25.7	31.81	23.9	56.15	44.56	19.09	27.08	43.42	24.73	55.97	22.83	23.8	26.51	31.83	21.11	37.29	27.36	25.87	50	47.9	29.05	38.6	22.75	58.8	43.9	26.97	37.65	35.07	78.65	36.7	90.5	26.07	53.61	32.54	32.5	22.3	25.25	43.17	16.06	27.27	37.01	51.07	49.82	30.74	53.08	23.48	27.66	36.13	74.3	41.62	41.2	44.3	42.96	25.6	38.37	31.65	24.14	29.66	69.43	35.67	21.58	25.22	25.97	51.29	19.67	22.72	23.87	20.34	31.24	23.61	62.64
Pheno_LiverWeight	LiverWeight	LiverWeight	1.488	2.011	0.999	1.009	1.277	1.142	2.356	1.085	1.265	1.463	1.376	1.095	1.261	1.243	0.875	1.546	1.16	1.481	1.295	3.116	1.471	1.395	1.788	1.965	1.151	0.896	0.937	0.917	2.032	2.571	1.289	1.155	1.389	1.553	0.947	1.058	0.882	1.032	1.174	1.162	1.095	1.247	1.802	1.186	1.129	1.515	1.448	1.537	1.542	1.483	1.716	1.203	0.996	1	0.905	1.859		1.435	1.24	1.543	1.202	0.763	1.54	1.294	1.11	0.981	1.266	1.093	1.082	1.658	1.355	1.279	1.317	0.912	1.258	1.19	1.649	2.931	1.407	1.344	4.397	1.514	1.038	1.088	1.389	1.261	1.752	1.445	1.555	0.824	0.878	0.996	1.248	1.375	2.167	1.117	1.339	1.051	1.21	1.498	1.681	1.029	1.36	1.074	1.049	1.532	1.233	1.303	1.42	1.103	1.892	1.366	1.115	0.815	1.12	1.225	1.382	1.232	1.807	1.134	1.159	0.915	1.358	1.256	1.016	1.431	1.647	1.119	1.357	1.048	1.259	0.707	1.842	1.454	1.052	1.19	1.79	0.602	0.865	1.498	1.283	0.974	1.743	1.618	1.21	0.815	1.134	1.28	1.192	1.247	1.256	2.131	1.161	0.965	1.069	1.565	0.961	1.068	1.445	2.532	0.931	4.02	1.847	1.094	1.333	1.182	1.11	1.001	1.183	1.483	1.446	1.386	1.285	1.322	1.333	1.314	1.212	1.009	1.722	1.28	1.547	1.385	1.146	1.281	1.374	2.306	1.03	1.648	1.252	1.27	1.048	1.264	1.516	1.526	0.989	1.16	1.264	1.2	1.393	1.141	1.185	0.756	1.162	1.084	0.935	1.426	1.322	1.017	1.574	1.135	2.115	1.505	1.639	1.308	0.904	1.949	1.3	1.549	0.84	0.896	0.892	1.482	0.849	1.272	1.143	0.999	1.166	0.872	1.029	0.946	1.364	1.205	1.028	1.306	0.895	1.177	1.151	1.512	0.761	1.65	0.919	2.143	0.829	1.618	0.926	1.018	1.007	1.355	1.989	1.328	1.105	1.116	1.949	2.352	1.255	0.966	1.257	2.045	1.898	1.243	0.94	1.787	1.475	1.704	1.787	0.982	2.06	0.911	1.264	1.155	1.209	3.25	1.384	1.562	1.526	1.128	1.292	0.929	0.942	1.558	1.661	4.04	1.364	1.47	1.074	1.374	1.623	1.572	1.409	1.314	1.25	1.438	1.411	1.945	1.133	1.598	1.324	1.327	1.633	1.244	1.447	1.169	1.084	1.295	1.574	3.343	1.427	1.227	1.281	1.627	1.468	1.425	1.038	1.984	1.201	2.202	1.498	1.029	1.059	2.766	1.268	1.108	1.196	1.533	1.6	0.958	0.962	1.106	2.003	0.796	1.269	1.6	1.135	0.966	1.29	1.363	1.712	1.735	1.345	1.533	0.957	1.083	1.92	2.375	1.641	0.979	0.816	1.185	0.94	2.258	0.982	1.35	1.351	4.156	0.783	0.955	1.235	1.144	1.06	0.632	2.777	2.52	1.973	1.192	1.457	1.587	1.333	1.44	2.039	1.22	1.545	1.521	0.742	1.322	0.9	1.339	1.149	0.902	1.15	1.059	1.1	1.157	1.351	3.164	1.505	1.338	1.401	0.817	1.561	1.103	2.468	1.853	1.476	1.526	1.456	2.029	1.27	1.582	1.319	1.485	1.176	1.621	1.51	1.019	1.775	3.066	1.196	1.053	2.432	1.163	1.221	1.134	2.354	1.841	2.075	0.92	1.54	1.241	1.515	0.959	1.112	2.283	1.439	0.731	1.427	1.655	2.15	1.208	1.128	1.049	1.508	1.89	1.216	1.359	1.209	0.925	1.458	1.233	2.036		2.422	1.546	1.223	0.832	1.277	0.932	1.423	1.112	1.058	0.975	2.082	1.51	1.713	1.08	1.864	1.968	1.116	1.201	0.945	1.103	1.255	2.495	0.95	0.839	1.088	0.89	0.961	1.761	1.406	0.833	1.266	2.244	1.26	2.816	1.014	0.679	0.685	1.022	1.541	1.306	1.477	1.299	1.575	1	1.062	1.331	1.444	0.895	1.258	1.864	1.02	1.196	1.393	1.421	1.279	1.171	0.42	1.664	1.614	1.08	1.997	0.918	1.15	1.319	1.106	0.693	1.794	1.67	1.171	2.403	1.411	1.21	1.218	1.79	3.222	1.553	1.73	0.933	1.402	1.63	1.979	1.095	1.555	1.182	1.399	1.022	1.528	1.846	0.946	0.803	0.778	1.069	1.12	1.71	1.138	1.113	1.614	1.322	1.455	1.283	1.57	1.72	0.798	0.6	1.246	1.286	1.292	1.417	1.027	1.549	1.373	1.006	0.89	1.03	1.562	1.047	1.14	1.242	1.036	1.767	1.986	0.966	1.05	1.841	1.454	1.319	1.073		1.301	1.181	1.541	1.19	1.163	1.093	1.366	1.567	1.492	1.11	0.909	1.446	1.133	1.386	1	1.2	1.855	1.258	1.684	1.505	1.32	1.396	1.337	1.057	1.336	1.364	0.685	1.26	1.249	1.342	1.36	0.894	2.542	1.413	0.465	1.347	2.052	1.42	1.894	1.781	1.112	1.039	1.045	1.28	1.262	3.548	2.105	1.335	1.529	1.999	0.992	2.847	1.143	2.526	1.21	0.856	1.184	1.297	1.506
Pheno_LiverWeight_PctBW	LiverWeight_PctBW	LiverWeight_PctBW	2.79	5.66	2.6	2.83	4.31	2.49	3.91	2.63	2.75	3.94	5.09	4.46	4.08	3.01	2.99	2.92	3.36	2.34	3.39	6.78	4.05	2.8	3.06	7.4	5.17	5.23	2.97	4.44	4.05	4.62	6.04	4.92	6.03	5.47	2.34	4.66	4	3.59	4.85	5.46	5.42	4.62	2.15	2.35	4.67	3.46	4.32	5.93	6.09	4.14	3.07	3.87	4.63	2.81	3.99	3.08		3.79	5.09	2.93	3.76	3.31	3.95	3.57	4.64	3.13	4.21	4	3.71	2.84	2.76	3.31	5.07	3.79	2.81	5.33	3.45	3.53	2.63	2.32	7.1	3.83	4.59	4.3	2.71	3.45	6.37	2.59	2.25	4.52	4.37	4.42	3.63	2.35	3.79	3.99	3.44	3.62	4.09	3.15	5.46	2.92	4.76	2.8	3.16	2.6	5.38	5.43	4.47	3.63	2.65	2.17	4.36	4.51	4.52	5.37	2.53	4.43	5.76	4.46	3.46	2.96	4.71	4.82	4.96	2.74	6.09	3.12	5.51	2.49	1.74	4.29	4	6.13	4.43	2.68	3.43	3.83	2.38	3.26	3.3	2.33	2.36	2.84	4.14	3.96	4.45	3.06	4.6	4.39	2.49	3.85	4.64	2.17	2.62	5.17	3.11	2.92	5.84	4.17	3.83	8.67	3.09	3.17	5.04	4.74	2.69	4.25	4.86	4.42	5.41	3.67	4.62	5.01	5.44	3.95	4.67	3.96	4.89	4.57	5.3	4.12	2.77	3.62	3.26	2.8	5.09	6.46	3.31	6.65	4.07	3.37	5.16	5.38	2.48	4.15	5.31	5.32	4.78	4.77	3.61	3.93	4.06	3.36	2.33	3.09	3.97	2.43	5.49	3.88	3.11	5.7	3.32	5.87	4.39	8.99	3.34	2.62	2.41	3.34	3.73	2.9	3.97	4.04	5.22	4.22	2.77	2.58	4.21	3.1	4.22	3.75	4.07	5.57	3.89	4.22	3.62	2.51	3.1	6.31	4.62	4.88	2.13	6.89	4.06	2.34	4.04	2.14	3.49	3.84	5.18	4.47	3.06	4.45	2.2	3.86	4.99	3.35	4.21	2.97	3.2	7.98	3.34	3.42	1.96	3.07	6.25	4.07	3	4.09	2.2	4.98	2.92	5.26	4.03	3.99	2.43	3.81	3.84	5.73	3.98	6.43	5.17	2.21	3.76	3.34	5.02	6.9	2.91	3.74	2.09	4.35	2.94	3.33	2.49	4.1	5.19	5.43	2.53	3.96	4.08	2.49	2.2	5.19	6.15	4.39	3.15	3.38	2.94	5.44	3.77	5.46	2.7	7.96	4.62	4.25	5.05	1.3	4.68	10.5	4.17	2.32	3.86	6.21	4.8	2.18	3.99	3.24	5.15	3.51	2.62	2.49	2.72	3.67	3.81	3	3.14	7.22	3.7	5.83	4.21	4.17	3.33	3.7	4.81	4.1	4.51	3.7	5.01	3.69	4.25	4.3	4.42	11.53	4.78	3.82	5.32	3.37	4.38	1.65	4.77	3.19	4.21	4.29	2.77	4.06	2.25	3.32	3.06	4.89	2.69	2	2.75	2.39	2.81	4.7	3.55	2.46	3.31	2.42	3.72	3.99	3.66	5.34	2.18	5.17	2.14	3.15	2.75	4.48	3.4	3.85	6.7	2.8	4.5	6.25	3.55	4.72	4.15	5.65	4.12	3.06	3.25	4.49	4.68	4.95	4.74	4.36	2.67	2.99	3.06	4.02	5.05	4.32	3.44	4.43	2.93	5.09	3.52	5.44	2.97	3.54	3.4	3.46	3.12	2.2	2.65	5.19	4.01	3.61	5.22	2.22	3.63	4.66	4.65	2.95	3.18	4.18	4.77		7.16	4.88	2.96	2.43	2.72	3.63	3.72	4.16	3.33	2.73	4	4.42	2.44	3.07	2.18	3.6	3.82	3.14	3.64	5.19	4.59	3.62	2.89	3.98	2.94	2.66	4.15	3.84	4.71	3.97	3.44	4.22	1.99	4.11	3.93	3.93	3.15	2.46	4.98	4.09	5.78	3.37	2.84	4.12	2.54	3.79	3.17	2.56	4.88	2.46	4.47	3.36	5.94	5.18	5.2	3.09	1.57	3.93	4.57	1.9	6.35	2.9	3.8	5.37	4.36	3.05	5.23	3.73	3.85	2.93	3.85	4.65	4.09	2.98	5.88	3.48	3.73	3.42	3.39	6.39	6.77	4.39	6.16	4.25	2.52	2.69	3.75	5.06	3.83	2.29	3.72	3.9	3.61	5.45	4.31	4.84	6.44	2.6	3.78	5.14	5.49		3.33	2.62	4.05	4.85	3.98	3.28	2.91	4.36	2.45	3.91	4.08	3.99	3.38	4.53	4.44	3.9	4.33	3.15	4.46	5.06	3.88	4.24	5.88	2.36	4.7		4.91	3.71	7.3	3.19	4.25	4.22	2.73	3.27	5.14	2.88	4	2.46	2.58	5.14	2.66	3.42	2.36	3.43	1.86	5.77	2.46	4.29	4.11	4.74	5.29	3.16	4.27	4.62	3.37	2.63	2.73	2.91	4.79	6.02	1.68	3.73	2.76	3.41	4.6	4.02	2.59	4.06	2.72	4.04	5.23	11.96	3.03	3.74	7.09	7.93	3.82	5.55	5.81	11.12	5.07	4.21	3.79	5.49	2.4
Pheno_HeartWeight	HeartWeight	HeartWeight	0.191	0.139	0.134	0.13	0.138	0.124	0.186	0.101	0.144	0.137	0.139	0.11	0.123	0.135	0.174	0.19	0.121	0.233	0.146	0.154	0.209	0.188	0.213	0.142	0.121	0.104	0.126	0.113	0.26	0.179	0.141	0.147	0.127	0.149	0.107	0.116	0.114	0.184	0.138	0.123	0.122	0.129	0.225	0.212	0.129	0.154	0.16	0.168	0.143	0.162	0.178	0.146	0.119	0.138	0.106	0.197	0.185	0.137	0.128	0.181	0.157	0.132	0.208	0.15	0.11	0.173	0.12	0.15	0.141	0.16	0.185	0.126	0.114	0.105	0.147	0.13	0.23	0.211	0.208	0.194	0.173	0.207	0.133	0.165	0.16	0.114	0.135	0.164	0.244	0.108	0.127	0.115	0.139	0.135	0.245	0.147	0.13	0.121	0.146	0.124	0.136	0.167	0.165	0.12	0.126	0.238	0.15	0.131	0.138	0.122	0.216	0.245	0.129	0.109	0.115	0.136	0.174	0.117	0.169	0.155	0.127	0.097	0.15	0.119	0.117	0.161	0.128	0.13	0.129	0.143	0.171	0.094	0.171	0.557	0.478	0.215	0.372	0.226	0.058	0.196	0.171	0.074	0.192	0.155	0.176	0.095	0.121	0.157	0.137	0.114	0.151	0.208	0.112	0.125	0.13	0.145	0.111	0.137	0.159	0.242	0.124	0.261	0.177	0.138	0.133	0.148	0.146	0.122	0.145	0.122	0.127	0.164	0.117	0.126	0.163	0.575	0.136	0.142	0.14		0.15	0.128	0.147	0.162	0.144	0.193	0.107	0.132	0.152	0.099	0.186	0.099	0.132	0.134	0.151	0.112	0.113	0.154	0.15	0.117	0.142	0.045	0.124	0.132	0.129	0.145	0.156	0.174	0.18	0.126	0.199	0.122	0.154	0.407	0.132	0.123	0.156	0.174	0.163	0.09	0.107	0.195	0.122	0.137	0.127	0.165	0.133	0.126	0.123	0.123	0.164	0.131	0.133	0.133	0.114	0.178	0.15	0.188	0.05	0.121	0.111	0.208	0.112	0.11	0.107	0.146	0.125	0.17	0.186	0.161	0.154	0.133	0.215	0.229	0.155	0.124	0.149	0.191	0.163	0.157	0.126	0.139	0.153	0.142	0.217	0.109	0.175	0.129	0.144	0.132	0.166	0.256	0.159	0.159	0.183	0.152	0.154	0.101	0.154	0.286	0.148	0.2	0.16	0.189	0.135	0.157	0.142	0.122	0.159	0.154	0.191	0.143	0.145	0.174	0.176	0.149	0.173	0.13	0.193	0.135	0.138	0.108	0.149	0.145	0.146	0.231	0.156	0.147	0.142	0.218	0.116	0.129	0.153	0.119	0.126	0.215	0.132	0.167	0.117	0.142	0.126	0.144	0.136	0.12	0.14	0.134	0.144	0.121	0.191	0.123	0.158	0.216	0.137	0.131	0.127	0.181	0.194	0.418	0.136	0.148	0.114	0.108	0.214	0.217	0.219	0.129	0.1	0.13	0.085	0.216	0.151	0.151	0.184	0.236	0.097	0.118	0.14	0.122	0.135	0.113	0.206	0.188	0.204	0.125	0.176	0.278	0.144	0.144	0.181	0.121	0.167	0.249	0.127	0.143	0.121	0.114	0.142	0.187	0.13	0.148	0.141	0.123	0.173	0.181	0.175	0.156	0.184	0.118	0.165	0.117	0.209	0.139	0.115	0.157	0.208	0.177	0.138	0.144	0.127	0.223	0.192	0.187	0.165	0.124	0.148	0.255	0.136	0.109	0.231	0.145	0.142	0.113	0.208	0.155	0.182	0.096	0.152	0.142	0.131	0.091	0.141	0.262	0.129	0.116	0.136	0.232	0.172	0.127	0.137	0.131	0.145	0.186	0.133	0.122	0.141	0.118	0.135	0.133	0.193	0.114	0.247	0.146	0.133	0.341	0.16	0.118	0.126	0.159	0.109	0.117	0.251	0.163	0.186	0.255	0.278	0.089	0.109	0.125	0.114	0.118	0.135	0.239	0.043	0.103	0.331	0.126	0.112	0.238	0.166	0.095	0.137	0.217	0.173	0.251	0.134	0.123	0.17	0.135	0.152	0.164	0.133	0.182	0.168	0.113	0.115	0.154	0.188	0.199	0.222	0.2	0.121	0.131	0.117	0.124	0.103	0.124	0.061	0.161	0.132	0.145	0.276	0.159	0.141	0.111	0.114	0.015	0.153	0.162	0.157	0.216	0.142	0.154	0.114	0.153	0.236	0.159	0.181	0.184	0.183	0.1	0.152	0.113	0.13	0.114	0.182	0.124	0.136	0.165	0.103	0.153	0.094	0.169	0.157	0.153	0.12	0.113	0.142	0.172	0.163	0.13	0.151	0.219	0.11	0.334	0.168	0.039	0.164	0.136	0.147	0.153	0.143	0.112	0.114	0.144	0.149	0.119	0.134	0.145	0.118	0.171	0.173	0.127	0.064	0.171	0.141	0.159	0.132	0.124	0.148	0.131	0.547	0.158	0.135	0.131	0.168	0.186	0.167	0.15	0.125	0.138	0.138	0.132	0.154	0.15	0.185	0.138	0.221	0.155	0.158	0.142	0.133	0.111	0.145	0.156	0.101	0.14	0.135	0.164	0.115	0.113	0.243	0.12	0.03	0.131	0.21	0.154	0.151	0.173	0.164	0.125	0.075	0.288	0.158	0.152	0.197	0.21	0.135	0.119	0.126	0.223	0.128	0.067	0.147	0.116	0.158	0.11	0.16
Pheno_HeartWeight_PctBW	HeartWeight_PctBW	HeartWeight_PctBW	0.36	0.39	0.35	0.36	0.47	0.27	0.31	0.24	0.31	0.37	0.51	0.45	0.4	0.33	0.6	0.36	0.35	0.37	0.38	0.34	0.57	0.38	0.36	0.53	0.54	0.61	0.4	0.55	0.52	0.32	0.66	0.63	0.55	0.52	0.26	0.51	0.52	0.64	0.57	0.58	0.6	0.48	0.27	0.42	0.53	0.35	0.48	0.65	0.56	0.45	0.32	0.47	0.55	0.39	0.47	0.33	0.31	0.36	0.53	0.34	0.49	0.57	0.53	0.41	0.46	0.55	0.4	0.55	0.48	0.27	0.38	0.33	0.44	0.44	0.33	0.58	0.48	0.25	0.39	0.34	0.28	0.52	0.59	0.65	0.31	0.31	0.49	0.29	0.35	0.59	0.63	0.51	0.4	0.23	0.43	0.52	0.33	0.42	0.49	0.26	0.44	0.47	0.58	0.31	0.38	0.4	0.65	0.55	0.43	0.4	0.3	0.39	0.5	0.6	0.46	0.6	0.32	0.42	0.54	0.61	0.38	0.31	0.52	0.46	0.57	0.31	0.47	0.36	0.52	0.34	0.24	0.57	0.37	2.35	2.01	0.48	0.71	1.44	0.16	0.43	0.44	0.18	0.26	0.27	0.6	0.46	0.47	0.38	0.53	0.4	0.3	0.38	0.45	0.28	0.32	0.48	0.36	0.38	0.64	0.4	0.51	0.56	0.3	0.4	0.5	0.59	0.35	0.52	0.6	0.36	0.47	0.43	0.42	0.48	0.67	1.73	0.52	0.56	0.4		0.51	0.38	0.36	0.46	0.34	0.23	0.53	0.52	0.4	0.52	0.72	0.26	0.45	0.47	0.38	0.4	0.47	0.68	0.51	0.49	0.43	0.23	0.43	0.41	0.32	0.31	0.47	0.42	0.63	0.43	0.29	0.46	0.31	1.83	0.64	0.57	0.4	0.29	0.47	0.34	0.45	0.38	0.57	0.44	0.58	0.7	0.32	0.37	0.5	0.4	0.51	0.41	0.53	0.57	0.5	0.64	0.47	0.31	0.2	0.46	0.56	0.47	0.29	0.47	0.47	0.34	0.5	0.27	0.33	0.47	0.72	0.53	0.34	0.43	0.27	0.5	0.59	0.31	0.36	0.38	0.43	0.62	0.35	0.28	0.24	0.34	0.53	0.58	0.34	0.47	0.3	0.39	0.34	0.53	0.48	0.54	0.29	0.41	0.63	1.05	0.35	0.32	0.61	0.28	0.47	0.38	0.44	0.54	0.33	0.44	0.32	0.43	0.3	0.3	0.39	0.38	0.68	0.53	0.3	0.43	0.39	0.23	0.3	0.58	0.57	0.3	0.34	0.41	0.33	0.73	0.3	0.49	0.4	0.48	0.48	0.41	0.44	0.21	0.52	0.54	0.41	0.3	0.44	0.49	0.42	0.31	0.6	0.35	0.49	0.54	0.33	0.34	0.33	0.5	0.38	0.4	0.36	1.74	0.37	0.56	0.5	0.42	0.37	0.34	0.64	0.54	0.55	0.41	0.45	0.35	0.65	0.48	0.6	0.65	0.59	0.47	0.6	0.36	0.56	0.3	0.35	0.24	0.44	0.45	0.33	0.71	0.24	0.33	0.27	0.48	0.29	0.33	0.47	0.26	0.38	0.4	0.44	0.51	0.37	0.34	0.48	0.42	0.47	0.31	0.25	0.6	0.28	0.45	0.29	0.48	0.29	0.29	0.52	0.29	0.64	0.55	0.39	0.43	0.4	0.85	0.67	0.35	0.36	0.55	0.39	0.41	0.54	0.45	0.25	0.37	0.36	0.4	0.45	0.36	0.3	0.46	0.29	0.58	0.3	0.52	0.38	0.41	0.3	0.55	0.3	0.31	0.21	0.55	0.49	0.45	0.5	0.22	0.4	0.42	0.54	0.38	0.29	0.45	0.45	0.52	0.73	0.46	0.32	1	0.34	0.46	0.33	0.59	0.34	0.33	0.48	0.48	0.27	0.73	0.33	0.16	0.37	0.33	0.44	0.56	0.49	0.35	0.13	0.49	0.89	0.38	0.48	0.52	0.56	0.45	0.37	0.41	0.27	0.37	0.52	0.71	0.78	0.32	0.49	0.51	0.52	0.47	0.3	0.47	0.27	0.44	0.41	0.57	0.86	0.26	0.53	0.37	0.5	0.45	0.42	0.33	0.23	0.38	0.37	0.26	0.88	0.5	0.47	0.45	0.45	0.07	0.45	0.36	0.52	0.26	0.39	0.59	0.38	0.26	0.43	0.36	0.39	0.67	0.44	0.39	0.52	0.45	0.51	0.41	0.33	0.33	0.33	0.45	0.42	0.44	0.45	0.62	0.51	0.49	0.45	0.49	0.57	0.34	0.42	0.52	0.53		0.46	1.46	0.55	0.15	0.5	0.32	0.42	0.43	0.25	0.44	0.52	0.56	0.32	0.52	0.52	0.46	0.49	0.3	0.39	0.67	0.24	0.39	0.57	0.28	0.58	0.52	0.56	0.41	2.59	0.42	0.49	0.51	0.34	0.39	0.57	0.39	0.55	0.23	0.31	0.49	0.41	0.43	0.24	0.38	0.24	0.59	0.29	0.44	0.41	0.5	0.57	0.36	0.63	0.51	0.36	0.32	0.23	0.37	0.46	0.51	0.11	0.36	0.28	0.37	0.37	0.39	0.38	0.49	0.2	0.91	0.65	0.51	0.28	0.59	0.63	0.47	0.49	0.43	0.65	0.29	0.62	0.57	0.51	0.47	0.26
Pheno_SpleenWeight	SpleenWeight	SpleenWeight	0.1936	0.3234	0.0673	0.1749	0.0973	0.0931	0.2373	0.0784	0.2581	0.2291	0.1883	0.0864	0.1133	0.2208	0.0958	0.1068	0.0864	0.5236	0.0873	0.436	0.2972	0.3203	0.1811	0.1663	0.1505	0.0713	0.097	0.0935	0.1107	0.2626	0.511	0.141	0.155	0.118	0.059	0.083	0.0747	0.093	0.123	0.1216	0.1134	0.12	0.137	0.534	0.151	0.103		0.077	0.069	0.09	0.1259	0.082	0.085	0.131	0.097	0.1391	0.1621	0.1342	0.0906	0.1437	0.1012	0.1092	0.3612	0.1152	0.0681	0.102	0.1219	0.0728		0.3796	0.2233	0.1038	0.127	0.089	0.2196	0.071	0.301	0.1138	0.162		0.1394	0.0851	0.1363	0.07	0.257	0.077	0.176	0.128	0.293	0.0471	0.106	0.067	0.033	0.107	0.824	0.0688	0.0954	0.092	0.1748	0.112	0.098	0.08	0.1701	0.1314	0.112	0.0838	0.1011	0.1001	0.104	0.102	0.191	0.475	0.092	0.0508	0.121	0.1007	0.2576	0.116	0.897	0.331	0.1256	0.111	0.0784	0.113	0.12	0.166	0.072	0.1323	0.217	0.0814	0.1357	0.0652	0.928							0.5063	0.198		0.108	0.204	0.0676	0.064	0.1096	0.1079	0.1109	0.345	0.08	0.1052	0.084	0.069	0.243	0.0672	0.0756	0.0855	0.1469	0.1035	0.0898	0.1798	0.3768	0.0701	0.0898	0.1776	0.0942	0.0584	0.0828	0.1389	0.1425	0.1402	0.097	0.356	0.106			0.1167	0.173	0.105	0.113	0.0865	0.1112	0.12	0.107	0.26	0.1062	0.0588	0.155	0.3142			0.1631	0.4493	0.1194	0.1558	0.0987	0.0766	0.1198	0.0822			0.084	0.092	0.0864	0.0957						0.125	0.162		0.0685	0.077	0.105	0.1136			0.1089	0.0994	0.091	0.0348	0.0902	0.103	0.0805	0.1094	0.1068	0.1208	0.108	0.11	0.8355	0.101	0.099		0.0256	0.3608		0.351	0.0823	0.571	0.082	0.0949	0.1104	0.112	0.099	0.093	0.205	0.0974	0.093		0.1059	0.1354	0.11	0.113	0.15	0.9277		0.2689	0.091	0.0455	0.4026		0.1702	0.105	0.3437		0.121	0.115		0.1228	0.3947	0.148	0.0884	0.0678	0.0891	0.0306	0.1521	0.3052	0.09	0.1074	0.2918	0.1926	0.1271	0.153	0.3049	0.204		0.1388	0.1211	0.0927	0.1602	0.11	0.324	0.1204		0.2079	0.502	0.096		0.1047	0.1316	0.1115	0.5206		0.172	0.1156	0.112	0.0661	0.1171	0.0964	0.0642	0.0979	0.0824	0.0966	0.0858	0.08	0.0945	0.236	0.0747	0.1849	0.1231	0.1057	0.0887	0.341	0.1299	0.0857	0.3043	0.103	0.129	0.1291	0.1238		0.1085	0.111			0.106	0.165				0.1024	0.256	0.062	0.033	0.13	0.064	0.1109		0.1329	0.074	0.21	0.0269	0.123		0.082			0.1992	0.2979	0.0836	0.0958	0.0784	0.3662	0.0953	0.1534	0.232	0.1224	0.09		0.0602	0.1414	0.1052	0.1008	0.155	0.099	0.086	0.1913	0.0869	0.1207	0.0669	0.13	0.1887		0.115	0.0807	0.111	0.054		0.3217	0.067	0.1697	0.334	0.2918		0.0812	0.1339	0.119	0.0647	0.106	0.1009	0.112	0.129	0.0954	0.125	0.0911	0.1407	0.119	0.213	0.096	0.104	0.116	1.0223	0.511	0.323	0.157	0.2217	0.0546	0.0913	0.722	0.059	0.0707	0.115	0.302	0.096	0.124	0.074	0.1282	0.103	0.0974	0.085	0.137	0.17	0.107	0.1294	0.1359	1.535	0.086	0.1099	0.094	0.1747		0.285	0.0959	0.123	0.05	0.0868	0.0738	0.0599	0.0889	0.4012		0.7583		0.0811	0.085	0.0735	0.094	0.0967	0.2063		0.0758			0.0913	0.0983	0.1562	0.067	0.1175	0.0899	0.783	0.1653	0.1459		0.217	0.0668	0.2224	0.1127	0.4061	0.0602	0.3242	0.068	0.0949	0.0973	0.124		0.257	0.3005	0.1284	0.1283	0.1167	0.1278	0.092	0.1317		0.112	0.115	0.069	0.6386	0.14	0.093	0.0984	0.0853		0.182	0.0863	0.219	0.2303	0.072	0.0974	0.279	0.1534	0.2936	0.1637	0.09	0.3327	0.0718	0.69	0.5452	0.09	0.155	0.1124	0.155	0.087	0.1478	0.1901	0.088	0.1127	0.0567	0.721	0.094	0.1714	0.1706	0.0681	0.0814	0.0774	0.1474	0.0887	0.098	0.4373			0.0831		0.112	0.1163			0.101	0.0942	0.0849	0.0932	0.145	0.085			0.097	0.163	0.2055	0.0777		0.197			0.0923	0.073	0.0896	0.104		0.105	0.0975	0.1041	0.1214	0.308	0.113	0.118		0.0998	0.0758	0.4341	0.229	0.2047	0.1338	0.237		0.3038	0.1648	0.1574	0.087	0.1164		0.15	0.034	0.268	0.111	0.086	0.097	0.092	0.6254	0.061	0.125	0.103	0.201	0.0911	0.097	0.0719		0.09			0.4121	0.564	0.3912	0.3202	0.2049	3.5006	0.095	1.4812		0.144	0.2178	0.0809	0.1057	0.3066	0.1254
Pheno_KidneysWeight	KidneysWeight	KidneysWeight	0.481	0.459	0.313	0.402	0.36	0.34	0.317	0.284	0.412	0.428	0.393	0.287	0.494	0.445	0.506	0.337	0.376	0.416	0.41	0.644	0.484	0.385	0.563	0.433	0.363	0.196	0.306	0.223	0.567	0.514	0.576	0.432	0.329	0.381	0.256	0.283	0.248	0.438	0.385	0.282	0.246	0.366	0.571	0.334	0.383	0.467	0.414	0.516	0.482	0.412	0.607	0.347	0.258	0.316	0.243	0.791	0.58	0.41	0.31	0.506	0.317	0.403	0.668	0.41	0.359	0.289	0.336	0.333	0.268	0.279	0.319	0.281	0.476	0.266	0.402	0.359	0.801	0.793	0.704	0.413	0.512	0.552	0.272	0.366	0.571	0.319	0.38	0.432	0.773	0.27	0.318	0.216	0.483	0.37	0.485	0.482	0.345	0.317	0.357	0.298	0.392	0.335	0.814	0.344	0.335	0.53	0.395	0.373	0.374	0.334	0.522	0.395	0.373	0.242	0.354	0.345	0.424	0.274	0.56	0.292	0.257	0.275	0.414	0.372	0.248	0.384	0.428	0.316	0.39	0.333	0.441	0.221	0.508							0.463	0.343		0.471	0.352	0.384	0.202	0.364	0.356	0.309	0.323	0.302	0.653	0.324	0.265	0.246	0.362	0.336	0.316	0.352	0.486	0.244	0.68	0.407	0.354	0.384	0.389	0.291	0.232	0.226	0.249	0.289	0.448	0.416	0.283	0.342			0.312	0.344	0.309	0.362	0.325	0.284	0.424	0.335	0.407	0.228	0.394	0.71	0.271			0.384	0.409	0.398	0.362	0.323	0.393	0.303	0.333			0.251	0.331	0.336	0.358	0.376	0.283	0.504	0.323	0.447	0.367	0.298		0.233	0.257	0.397	0.335			0.211	0.37	0.201	0.311	0.353	0.252	0.35	0.315	0.296	0.258	0.391	0.443	0.325	0.37	0.298	0.371	0.296	0.44		0.327	0.228	0.509	0.252	0.347	0.239	0.267	0.243	0.426	0.509	0.316	0.334	0.33	0.627	0.738	0.324	0.334	0.343	0.381	0.443	0.278	0.287	0.35	0.67	0.316	0.469	0.302	0.352	0.236	0.334	0.286	0.354	0.652	0.325	0.424	0.363	0.302	0.347	0.262	0.409	0.643	0.412	0.484	0.413	0.367	0.423	0.305	0.329	0.379	0.335	0.314	0.609	0.336	0.367	0.451	0.397	0.349	0.348	0.335	0.452	0.322	0.446	0.243	0.356	0.365	0.353	0.489	0.348	0.246	0.344	1.295	0.403	0.36	0.319	0.257	0.353	0.63	0.362	0.335	0.341	0.391	0.301	0.332	0.327	0.312	0.427	0.416	0.376	0.327	1.099	0.285	0.292	0.612	0.32	0.285	0.275	0.352	0.482		0.312	0.382	0.246	0.366	0.429	0.655	0.441	0.243	0.309	0.262	0.281	0.612	0.345	0.393	0.405	0.565	0.319	0.311	0.274	0.307	0.352	0.252	0.542	0.345	0.571	0.258	0.343	0.586	0.188	0.319	0.317	0.313	0.465	0.486	0.238	0.344	0.225	0.372	0.328	0.448	0.293	0.297	0.243	0.351	0.329	0.527	0.415	0.352	0.405	0.275	0.433	0.332	0.439	0.276	0.34	0.364	0.479	0.471	0.348	0.376	0.299	0.414	0.737	0.42	0.397	0.268	0.409	0.663	0.383	0.318	0.524	0.385	0.371	0.294	0.506	0.449	0.397	0.248	0.31	0.325	0.362	0.268	0.321	0.479	0.328	0.275	0.336	0.715	0.392	0.36	0.277	0.334	0.384	0.483	0.41	0.294	0.371	0.309	0.369	0.274	0.389	0.218	0.501	0.375	0.289		0.378	0.259	0.329	0.333	0.312	0.342	0.703	0.529	0.394		0.48		0.3	0.305	0.232	0.235	0.327	0.483		0.288			0.259	0.687	0.426	0.218	0.196	0.729	0.418	0.721	0.279		0.39	0.313	0.336	0.412	0.284	0.543	0.389	0.295	0.26	0.371	0.532		0.365	0.463	0.275	0.262	0.267	0.382	0.24	0.39		0.398	0.473	0.324	0.537	0.34	0.399	0.316	0.314		0.364	0.42	0.433	0.462	0.296	0.369	0.307	0.355	0.562	0.371	0.458	0.366	0.569	0.292	0.529	0.246	0.307	0.311	0.563	0.338	0.345	0.395	0.262	0.297	0.251	0.453	0.26	0.32	0.257	0.243	0.44	0.303	0.337	0.332	0.381	0.435			0.363		0.375	0.347	0.327	0.403	0.282	0.265	0.227	0.315	0.29	0.263	0.336	0.372	0.263	0.364	0.403	0.297		0.358	0.432	0.349	0.309	0.277	0.293	0.309		0.351	0.33	0.314	0.484	0.414	0.628	0.36	0.3	0.177	0.275	0.286	0.388	0.309	0.424	0.301	0.512	0.476	0.329	0.474	0.317	0.348	0.434	0.385	0.305	0.06	0.289	0.451	0.311	0.338	0.592	0.408	0.383	0.314	0.605	0.398	0.389	0.425		0.227			1.023	0.47	0.434	0.596	0.403	0.367	0.292	0.699	0.276	0.434	0.358	0.24	0.343	0.345	0.398
Pheno_PerirenalWATWeight	PerirenalWATWeight	PerirenalWATWeight	2.249	0.699	1.427	0.501	0.205	1.196	1.613	0.059	1.609	0.814	0.058	0.103	0.159	1.167	0.395	2.292	0.347	1.409	1.368	0.261	1.047	1.413	3.295	0.081	0.157	0.069	0.755	0.105	0.703	1.316		0.032	0.049	0.208	2.014	0.037	0.078	0.115	0.051	0.006	0.022	0.171	5.06	2.275	0.091	1.23	0.737		0.096	0.456	2.842	0.294	0.068	0.885	0.162	1.169	4.693	1.155	0.069	1.743	0.725	0.088	0.486	1.02	0.139	0.56	0.852	0.302	0.741	2.12	0.903	0.934		0.34	1.197	0.026	2.365	5.149	0.717	2.84	2.114	1.044	0.088	0.106	2.217	0.496	0.284	0.847	2.8	0.019	0.053	0.245	0.493	1.559	0.994	0.277	0.737	0.385	0.28	0.848	0.331	0.429	0.347	0.458	0.488	1.229	0.053	0.05	0.227	0.33	2.784	0.914	0.344	0.011	0.276	0.053	1.646	0.23	0.358	0.124	0.35	0.709	0.099	0.221	0.05	1.777	0.067	0.992	0.137	0.179	1.36	0.063	1.927	0.089	0.096	0.447	0.747	0.032	0.11	0.551	0.402	0.113	0.407	1.404	0.103	0.032	0.042	0.099	0.052	0.223	1.66	1.036	0.07	0.212	0.36	0.047	0.099	0.861	0.059	1.595	0.053	0.395	3.102	1.527	0.093	0.129	1.18	0.296	0.1	0.473	0.198	1.146	0.386	0.053	0.134	0.25	0.13		0.782	0.27	0.289	2.048	0.163	0.967	1.664	5.556	0.073	0.073	2.346	0.03	0.283	0.242	0.099		1.506	0.332	0.044	0.106	0.207	0.228	0.256	0.059	0.929	0.83	1.674	1.445	0.178	1.076	0.257	0.101	4.151	0.147		0.027	0.044	0.249	1.003	2.782	0.224	0.076	0.369	3.49	0.054	0.011	0.014		0.933	1.023	0.093	0.71	0.244	0.489	0.194	0.098	0.113	0.11	0.35	0.545	0.312	0.09	0.044	0.854	1.835	0.084	0.411	3.098		0.513	2.877	0.338	0.123	0.011	3.185	1.295	1.6	0.222		5.092	0.884	2.448	2.204	0.035	0.683	1.532	1.645	2.2	0.501	0.033	1.387	0.275	1.642	2.224	1.688	0.156	1.482		1.913	0.087	0.124	0.108	1.069	1.75	0.132	0.804	0.557	1.411	0.116	0.041	1.148	0.656	3.595	0.379	3.179	2.567	1.876	1.772	0.172	0.819	5.298	0.35	0.638	0.259	3.144	0.138	0.032	3.248	0.91	1.509	1.501	0.16	0.845	0.113	1.785	0.21	0.065	1.337	0.24	0.429	0.205	0.038	0.224	0.798	0.887		0.775	0.498	0.241	1.247	1.22		0.943	3.584	0.674	0.268	1.014	2.294	2.479	0.081	1.49		0.046	0.323	1.258	2.205	0.788		0.048	0.763	0.045	1.9	0.006	0.162	0.573	0.155		0.175	0.024	1.784	0.023	1.551	1.861	4.573	0.344	0.248	3.842	0.37	1.849	1.736	0.724	0.179	0.98	3.52	0.639	3.69	0.87	0.094	0.683	1.45	0.843	1.531	0.874	0.57	1.959	1.479	6.342	0.129	3.453	0.323	1.762	0.326	3.866	1.036	0.036	1.957	0.79		0.75	0.386	1.139	0.045	0.118	1.272	1.194	0.081	0.88	2.763	0.142	0.374	1.875	0.829	0.163	0.322	1.123	0.615	1.157	0.196	2.223	0.062	1.248		0.776	0.957	1.32	0.05	1.323	5.265	1.507	0.078		0.448	0.106	1.436	0.479	0.256	0.288	0.713	1.937	0.383	0.101	0.042		0.614	0.969	0.442	0.554	0.035	0.22	0.081	0.49	0.164	0.577	0.139	0.786	0.246	2.57	0.814	0.328	1.313	0.176	0.086	0.183	1.793	0.328	0.044	0.59	0.363	0.093	0.356	0.125	0.033	0.635	0.532	1.491	1.219	0.107	0.048	0.234	0.958	0.175	0.083	0.083	0.172	1.051	0.115	0.967	0.47	1.373	0.411	0.128	2.793	0.105	0.594	0.071	0.144	0.02	1.478	0.196	1.15	0.997	0.743	0.085	0.614	0.547	0.281	0.147	0.172	0.493	0.607	0.23	7.153	0.436	0.108	0.096	2.559	0.51	0.795	0.241	0.393	0.385	0.184		0.309	0.085	0.243	4.752	1.606	0.572	0.953	0.072	1.317	0.1	0.091	0.67	0.526	0.384	0.093	0.11	0.471	0.48	0.004	0.306	3.273	0.168	0.34	0.624	0.077	0.173	1.35	0.858	0.563	0.496	0.317	0.046			0.115	0.161	0.187	0.089	2.366	1.66	0.093	0.084	1.774	0.088	4.163	0.065	0.054	0.122	0.897	0.054	1.055	0.151	0.146	1.348	1.41		1.152	0.179	2.418	1.23	0.169	1.259	1.721	4.819	0.545	5.418	0.03	2.774	0.654	0.504	0.061	0.051	2.363		0.335	0.496	0.732	1.526	0.501	1.636	0.111	0.179	1.205	1.913	1.697	0.583	0.272	0.218	0.497	0.323	0.153	0.072	0.038	4.281	0.832		0.027	0.434	1.009	0.045	0.088		0.077	0.658	0.022	4.474
Pheno_PerigonadalWATWeight	PerigonadalWATWeight	PerigonadalWATWeight	7.576	1.901	3.087	2.511	1.056	3.386	2.841	0.313	4.132	2.174	0.232	0.253	0.505	2.153	1.036	6.248	0.841	2.231	2.432	1.09	3.066	4.632	8.807	0.04	0.45	0.205	3.538	0.174	1.581	3.009		0.168	0.178	0.371	0.354	0.384	0.438	0.557	0.149	0.121	0.67	0.419	15.53	0.516	0.324	5.305	1.467	0.279	0.397	2.056	6.685	0.932	0.257	0.307	0.757	6.106	8.301	2.845	0.486	0.319	1.485	0.361	2.282	2.003	0.265	1.55	1.417	0.94	0.505	9.864	2.46	2.831	0.234	1.365	8.802	0.106	4.872	10.6	4.498	10.332	2.03	1.139	0.133	0.381	5.515	3.008	1.019	7.323	9.481	0.068	0.107	0.505	1.817	12.634	6.949	0.705	5.615	1.407	0.915	7.773	1.593	5.055	0.28	2.737	1.922	2.884	0.391	0.304	0.497	1.743	10.02	11.23	0.937	0.119	0.574	0.071	7.512	0.899	1.818	0.668	1.336	2.017	0.397	0.463	0.128	6.316	0.364	2.573	0.152	0.222	4.032	0.029	4.829	0.072	0.783	1.573	1.8	0.025	1.614	3.685	4.699	1.136	7.477	9.182	0.632	0.427	0.496	2.036	0.117	0.579	6.62	2.723	0.695	2.977	4.613	0.388	0.988	2.366	0.324	2.258	0.482	1.049	7.803	2.977	0.238	0.267	3.879	0.937	0.284	1.451	0.516	3.475	0.823	0.524	0.402	0.704	0.256		1.618	0.968	1.344	3.282	3.767	1.956	3.422	16.534	0.212	0.688	1.215	0.075	0.651	1.089	0.491	0.215	5.811	1.388	0.276	0.291	1.134	0.778	1.9	0.136	0.843	2.378	2.987	3.906	2.538	8.72	0.593	1.166	11.692	0.724		0.082	0.23	0.161	3.48	11.248	0.733	0.391	0.867	4.396	0.006	0.039	0.085		3.322	2.634	0.235	1.9	3.416	1.391	0.32	0.12	0.642	0.875	1.336	5.14	0.55	0.241	0.281	3.463	3.391	0.173	0.145	3.903		10.67	4.613	0.748	0.209	0.084	3.51	2.898	8.449	0.443		4.962	2.151	4.082	0.892	0.065	1.485	5.59	5.119	1.398	0.688	0.156	2.757	1.351	7.646	2.885	5.505	0.454	2.721		6.823	0.14	0.218	0.583	3.07	3.032	0.261	9.531	0.739	2.14	1.183	0.369	5.051	2.78	7.568	1.392	4.658	5.83	3.77	2.382	0.677	0.099	8.387	1.263	2.645	6.765	4.467	0.58	0.171	7.174	2.93	2.341	4.232	0.352	3.238	0.579	3.386	0.815	0.612	2.757	0.912	5.055	0.356	0.194	0.72	2.884	1.932		1.948	7.428	0.296	2.338	0.227		6.474	3.641	2.533	0.76	1.881	5.1	7.034	0.238	2.391		0.271	0.626	4.293	3.427	1.908		0.085	1.612	0.039	2.621	0.342	0.687	0.961	1.981	0.032	0.315	0.178	0.969	0.088	3.167	2.689	6.763	1.896	0.44	3.119	1.605	9.442	3.73	9.864	1.134	8.172	8.667	1.713	8.867	1.977	0.786	0.476	3.636	2.54	5.469	1.408	1.112	2.446	4.039	6.737	0.37	8.226	0.485	5.59	0.413	8.222	6.6	0.178	5.388	1.868		2.4	1.148	0.766	0.156	0.358	21.4	4.361	0.535	2.3	2.333	0.191	0.595	4.24	0.205		1.293	6.248	5.072	6.92	0.288	6.661	0.371	3.34	0.02	2.142	7.31	3.181	0.128	4.41	8.273	21.973	0.109		1.169	0.221	3.493	1.802	1.185	0.659	1.591	3.434	1.343	1.348	0.277	0.056	2.383	3.038	0.927	3.399	0.377	2.793	0.508	2.286	1.865	2.514	0.794	11.521	1.131	11.006	2.08	1.553	2.982	0.655	0.221	0.478	2.56	0.386	0.221	1.96	1.07	0.297	1.823	0.688	0.433	2.321	2.89	11.643	2.813	0.421	0.075	0.487	5.038	0.901	0.518	0.375	1.617	3.792	0.51	3.686	2.95	0.467	0.765	0.206	14.652	0.203	3.005	0.225	0.331	0.054	3.744	0.536	3.44	1.786	5.71	0.57	2.097	1.31	0.574	0.599	0.238	1.462	5.645	1.064	13.956	2.561	0.613	1.208	8.331	1.615	3.393	4.546	0.924	1.935			0.865	0.29	1.14	8.67	4.935		1.728	0.858	2.865	0.216	0.832	2.121	1.081	1.188	0.189	0.381	3.809	2.155	0.585	0.828	6.748	0.379	0.529	1.766	0.294	2.613	3.873	3.323	3.023	5.435	0.706	0.155			0.572	0.677	2.17	0.686	11.145	2.416	0.289	0.203	2.346	0.313	9.459	0.171	0.426	0.762	1.499	0.102	3.151	0.929	0.427	4.902	5.911	0.352	4.758	0.415	8.939	4.92	0.387	3.106	2.659	12.19	3.526	14.455	0.3	9.909	1.334	1.75	0.045	0.14	2.829		0.889	2.303	5.905	8.539	1.862	4.676	0.282	0.57	2.327	13.659	2.985	2.289	1.962	1.95	0.995	0.836	0.225	0.219	0.074	10.833	2.17	0.12		0.852	8.887	0.122	0.405	0.155	0.219	1.615	0.122	4.474
Pheno_SubcutaneousWATWeight	SubcutaneousWATWeight	SubcutaneousWATWeight	2.527	0.639	1.242	0.839	0.352	1.12	1.971	0.093	1.208	1.071	0.114	0.201	0.164	1.48	0.256	1.542	0.248	1.469	0.92	0.057	0.232	1.195	1.757	0.098	0.384	0.122	0.965	0.168	6.571	1.626		0.088	0.109	0.329	1.288	0.097	0.203	0.172	0.141	0.053	0.048	0.17	2.22	1.963	0.126	0.859	0.656	0.14	0.24	0.772	1.51	0.543	0.18	0.994	0.306	2.659	1.789	0.991	0.143	1.56	0.524	0.107	1.218	0.987	0.144	0.742	0.73	0.463	0.4	3.093	3.567	1.037	0.121	0.438	0.754	0.076	2.265	2.611	1.849	2.409	1.432	0.697	0.063	0.187	1.522	0.432	0.066	1.043	2.825	0.2	0.093	0.232	0.819	2.35	1.42	1.51	1.389	0.232	0.442	0.947	0.051	0.879	0.94	1.714	0.502	7.584	0.087	0.074	0.168	0.4	5.197	1.966	0.102	0.063	0.176	0.091	1.892	0.139	0.655	0.047	1.971	0.837	0.089	0.074	0.023	1.719	0.131	1.972	0.016	0.252	8.408	0.179	0.864	0.058	0.258	0.716	1.341		0.654	0.973	0.057	0.992	1.554	1.761	0.106	0.286	0.16	0.83	0.057	0.206	1.476	0.922	0.093	2.092	1.126	0.112	0.462	1.275	0.113	1.578	0.218	0.758	1.328	1.027	0.121	0.095	1.741	0.289	0.146	0.775	0.183	0.704	0.221	0.292	0.204	0.551	0.263	0.115	0.675	0.411	0.444	0.523	1.486	1.411	1.266	3.799	0.126	0.292	1.215	0.074	0.302	0.811	0.234	0.168	0.782	0.229	0.063	0.12	0.574	0.137	1.726	0.08	0.563	0.999	1.119	0.863	0.631	0.497	0.147	0.309	1.324	0.14	2.052	0.061	0.17	0.09	1.425	2.36	0.643	0.179	0.555	1.211	0.1	0.011	0.057	0.112	1.323	0.529	0.176	0.881	0.252	0.405	0.604	0.032	0.063	0.184	1.971	14.924	0.411	0.099	0.091	0.616	1.564	0.11	0.223	1.972	0.245	2.326	1.947	1.93	0.193	0.07	1.839	1.139	2.967	0.133	0.127	2.157	0.949	1.015	1.251	0.265	4.348	1.607	10.542	0.656	1.216	0.087	2.386	0.232	1.534	1.332	1.012	0.217	0.64	0.747	1.957	0.04	0.083		1.294	1.477	0.684	1.407	0.171	1.567	0.382	0.126	1.579	0.366	1.549	0.366	1.151	1.771	1.769	0.893	0.173	0.221	2.3	0.557	0.497	1.704	1.246	0.058	0.133	2.11	1.98	1.106	1.602	0.099	0.696	0.094	0.822	0.232	0.132	1.068	0.242	0.879	0.164	0.206	0.232	4.989	0.717	0.155	0.302	1.045	0.168	0.982	0.166	0.04	3.176	1.672	2.627	0.137	0.958	1.354	2.642	0.075	2.025	0.126	0.062	0.2	1.264	1.371	0.56	0.188	0.046	0.571	0.102	1.505	0.06	1.756	0.54	4.179		0.128	0.113	0.594	0.049	0.899	1.234	4.571	0.616	1.2	1.665	1.617	1.657	1.505	3.965	0.24	2.603	1.594	0.289	1.436	0.956	0.331	0.446	0.9	0.836	1.158	0.845	0.344	0.698	1.256	1.733	0.147	3.741	0.146	1.976	0.116	2.07	0.753	0.096	1.415	0.334	0.015	0.826	0.255	0.678	0.165	0.068	0.994	1.568	0.157	0.882	1.466	0.035	0.149	10.507	0.89		0.291	0.824	0.442	1.752	0.107	2.995	0.034	1.46	0.048	1.193	3.025	1.9	0.083	1.275	2.428	4.573	0.018	0.67	0.605	0.056	13.118	0.343	0.192	0.082	0.675	1.489	0.619	0.395	0.174	0.173	0.342	1.625	0.544	1.583	0.157	0.528	0.078	0.909	0.809	0.727	0.167	2.148	0.595	1.811	1.41	0.497	1.182	0.29	0.073	0.175	2.269	0.403	0.105	0.945	0.585	0.123	0.609	0.092	0.168	1.015	0.887	1.156	2.025	0.133	0.079	0.233	0.933	0.233	0.948	0.233	0.104	1.924	0.121	1.204	0.545	0.913	0.751	0.045	2.533	0.101	0.833	0.134	0.13	0.082	0.17	0.33	0.948	0.613	2.733	0.252	1.053	0.712	0.115	0.23	0.138	0.733	1.067	0.476	3.923	0.844	0.125	0.42	2.53	1.121	1.567	0.961	0.325	0.541	0.022	0.144	0.32	0.267	0.133	1.502	0.902	0.817	0.697	0.389	1.033	0.123	0.232	1.037	0.451	0.258	0.088	0.135	1.949	0.916	0.095	0.5	1.195	0.201	0.198	0.162	0.233	0.385	0.902	0.801	0.321	1.251	0.305	0.213	0.267	2.088	0.198	0.123	0.445	0.303	1.743	0.678	0.116	0.195	1.187	0.068	1.009	0.079	0.15	0.143	0.766	0.07	1.253	0.427	0.248	1.385	1.577	0.256	1.601	0.183	1.731	1.435	0.114	0.81	0.446	3.343	1.048	4.584	0.094	1.413	0.49	0.552	0.049	0.08	0.976	0.036	0.2	2.474	1.183	0.891	0.237	1.045	0.158	0.456	1.036	3.645	1.133	0.632	0.791	0.789	0.417	0.66	0.226	0.074	0.03	2.737	0.383	0.049		0.323	0.208	0.07	0.055	0.107	0.095	0.215	0.018	2.165
Pheno_GastrocWeight	GastrocWeight	GastrocWeight	0.1204	0.1431	0.1168	0.1262	0.122	0.1456	0.1292	0.1023	0.1651	0.1691	0.1397	0.0752	0.1385	0.1507	0.1339	0.1415	0.1173	0.0893	0.1304	0.1324	0.0904	0.1565	0.1322	0.1137	0.0885	0.0441	0.12	0.0904	0.0575	0.1871	0.082	0.103	0.076	0.121	0.093	0.096	0.082	0.154	0.112	0.0748	0.088	0.133	0.15	0.085	0.096	0.141	0.127	0.11	0.117	0.116	0.1372	0.092	0.087	0.104	0.1	0.146	0.1649	0.1151	0.1024	0.159	0.11	0.0986	0.1315	0.1233	0.111	0.102	0.1064	0.091	0.0901	0.2745	0.0939	0.1396	0.106	0.084	0.161	0.096	0.266	0.159	0.148	0.1068	0.1788	0.1569	0.1067	0.231	0.129	0.121	0.101	0.141	0.118	0.0294	0.095	0.11	0.106	0.139	0.107	0.0834	0.155	0.088	0.1209	0.131	0.113	0.098	0.0376	0.1376	0.101	0.1263	0.1023	0.0959	0.168	0.121	0.136	0.081	0.098	0.094	0.117	0.0973	0.1462	0.082	0.087	0.074	0.1282	0.123	0.1083	0.105	0.124	0.15	0.137	0.1257	0.119	0.1515	0.1234	0.0352	0.092	0.141	0.105	0.13	0.142	0.074	0.096	0.1322	0.1173	0.143	0.174	0.1159	0.1348	0.073	0.1159	0.1598	0.1354	0.1222	0.1207	0.1901	0.122	0.102	0.1263	0.1295	0.1158	0.1119	0.1003	0.1418	0.088	0.1736	0.1312	0.1116	0.1094	0.1097	0.1124	0.0935	0.127	0.1335	0.1198	0.1149	0.278	0.112	0.094	0.163	0.17	0.215	0.119	0.109	0.12	0.1137	0.1083	0.113	0.138	0.1487	0.1047	0.0953	0.017	0.0857	0.1392	0.1007	0.1175	0.1088	0.1136	0.1127	0.1091	0.0955	0.1145	0.1306	0.198	0.103	0.2371	0.196	0.1189	0.1464	0.1393	0.1097	0.1172	0.1109	0.1184	0.108	0.25	0.11	0.1872	0.112	0.166	0.1379	0.085	0.171	0.1101	0.1629	0.18	0.0278	0.101	0.235	0.1515	0.1253	0.0984	0.2049	0.1	0.102	0.0957	0.096	0.1	0.1058	0.1139	0.0963	0.093	0.111	0.1069	0.137	0.1158	0.1017	0.23	0.2411	0.216	0.129	0.151	0.0643	0.09	0.1178	0.1769	0.1793	0.227	0.2057	0.259	0.1304	0.1229	0.1194	0.182	0.0364	0.08	0.101	0.1276	0.113	0.0937	0.0839	0.094	0.1079	0.1672	0.1608	0.0944	0.154	0.1128	0.227	0.1556	0.0752	0.1394	0.0993	0.143	0.1554	0.0729	0.1753	0.1202	0.126	0.1408	0.1	0.1655	0.1293	0.1468	0.1449	0.1381	0.178	0.1165	0.1285	0.0858	0.0792	0.141	0.128	0.1495	0.1295	0.132	0.1148	0.187	0.1475	0.289	0.1221	0.157	0.1424	0.0669	0.1136	0.1041	0.0987	0.1227	0.2113	0.1043	0.098	0.1026	0.094	0.156	0.086	0.1087	0.258	0.1156	0.127	0.1196	0.1132	0.068	0.1623	0.216	0.1758	0.1078	0.0949	0.1268	0.097	0.1045	0.132	0.132	0.226	0.1141	0.1118	0.1537	0.1678	0.119	0.227	0.0504	0.1208	0.0831	0.1851	0.102	0.082	0.253	0.068		0.2122	0.077	0.2535	0.0931	0.1042	0.1791	0.1352	0.1475	0.0726	0.1584	0.08	0.1625	0.139	0.2999	0.0932	0.27	0.1856	0.0945	0.1289	0.1365	0.1344	0.271	0.129	0.138	0.0972	0.1096	0.13	0.1093	0.1674	0.1872	0.0815	0.091	0.1483	0.17	0.126	0.1676	0.1309	0.092	0.1422	0.181	0.0867	0.133	0.1651	0.2265	0.119	0.1376	0.082	0.1732	0.199	0.15	0.1478	0.124	0.1317	0.1256	0.1		0.119	0.115	0.11	0.14	0.117	0.28	0.118	0.1358	0.0588	0.1173	0.119	0.123	0.1049	0.163	0.136	0.129	0.098	0.232	0.1351	0.132	0.1402	0.133	0.124	0.153	0.143	0.1346	0.0913	0.111	0.109	0.0861	0.114	0.1257	0.125	0.1306	0.1228	0.138	0.1371	0.1146	0.138	0.1856	0.1598	0.146	0.108	0.1452	0.158	0.1141	0.145	0.0972	0.089	0.0751	0.1476	0.111	0.1136	0.142	0.106	0.1171	0.1586	0.1211	0.091	0.1364	0.1844	0.1671	0.183	0.1077	0.08	0.077	0.1049	0.0971	0.1451	0.0981	0.1724	0.1221	0.121	0.1268	0.0489	0.127	0.112	0.0788	0.1561	0.1105	0.1024	0.1012	0.1112	0.082	0.1491	0.0912	0.143	0.148	0.126	0.1213	0.085	0.109	0.1053	0.114	0.142	0.135	0.1001	0.098	0.1687	0.1213	0.1108	0.1149	0.1434	0.146	0.1385	0.1497	0.1087	0.1585	0.0913	0.0947	0.1	0.107	0.1073	0.127	0.145	0.1147	0.1312	0.1101	0.067	0.0861	0.1074	0.091	0.1237	0.0891	0.1226	0.1166	0.0979	0.146	0.1112	0.118	0.1149	0.105	0.115	0.1126	0.152	0.097	0.1571	0.1197	0.1033	0.116	0.242	0.1907	0.235	0.266	0.084	0.1253	0.1257	0.196	0.1193	0.1373	0.082	0.1695	0.105	0.0991	0.0892	0.1018	0.129	0.1281	0.124	0.11	0.242	0.1161	0.1123	0.1575	0.175	0.1	0.22	0.1156	0.145	0.1594	0.1307	0.19	0.1228	0.1674	0.216	0.1991	0.1	0.1485	0.1182	0.135	0.0861	0.0968	0.1376	0.0608	0.132	0.1132	0.123	0.104	0.117	0.152	0.11	0.111	0.127	0.321	0.1528	0.1613	0.1777	0.121	0.245	0.126	0.129	0.0853	0.085	0.1585	0.1126	0.1036	0.0486	0.1211	0.1061	0.0754	0.076	0.1198	0.1047	0.1114	0.0846	0.167
Pheno_QuadricepsWeight	QuadricepsWeight	QuadricepsWeight	0.1442	0.1418	0.1533	0.1413	0.1345	0.176	0.1324	0.1133	0.1616	0.15	0.1716	0.101	0.0903	0.1597	0.1438	0.1717	0.1242		0.1528	0.1228	0.1028	0.1497	0.1141	0.086	0.1158	0.0842	0.157	0.102	0.0875	0.219	0.099	0.133	0.091	0.15	0.096	0.135	0.115	0.185	0.125	0.1211	0.0909	0.145		0.114	0.129	0.153	0.15	0.146	0.097	0.155	0.1261	0.138	0.129	0.121	0.119	0.159	0.1331	0.147	0.0946	0.1677	0.1444	0.106	0.131	0.1399	0.1284	0.125	0.1522	0.12	0.1438		0.1619	0.1722	0.104	0.093	0.138	0.128	0.141	0.1988	0.178	0.1258	0.2312	0.1797	0.1445		0.121	0.173	0.172	0.116	0.151	0.0615	0.099	0.143	0.128	0.168	0.174	0.0784	0.1635		0.1507	0.139	0.119	0.095	0.0905	0.1449	0.138	0.1329	0.1059	0.1488	0.158	0.152	0.135	0.106	0.124	0.09	0.132	0.1138	0.1486		0.125	0.148	0.1565	0.169	0.112	0.105	0.098	0.16	0.145	0.1641	0.144	0.136	0.1885	0.093	0.161							0.1653	0.0891		0.204	0.1827	0.1643	0.072	0.1423	0.1773	0.1683	0.1321	0.1517	0.1877	0.117	0.119	0.106	0.1687	0.1572	0.1431	0.0952	0.1486	0.1334	0.2156	0.1421	0.1067	0.1041	0.151	0.1083	0.1059	0.141	0.1388	0.1658	0.1552	0.146	0.125	0.15				0.167	0.109	0.168	0.1756	0.1346	0.146	0.149	0.166	0.0972	0.1353	0.133	0.0754			0.1471	0.1496	0.1597	0.1296	0.1752	0.1161	0.124	0.156					0.1491	0.1714	0.1218	0.1061	0.0875	0.1256	0.1502	0.16				0.14	0.166	0.1583			0.1583	0.1868		0.0803	0.118		0.1717	0.0799	0.1519				0.1114	0.115		0.1163	0.0897	0.1177		0.1591	0.1399	0.129	0.0982	0.087				0.147	0.146	0.1031	0.094	0.0987	0.1721	0.1922				0.1272	0.1737	0.119		0.0987	0.1137	0.1161	0.1506	0.175	0.1197	0.0781	0.151	0.1501	0.1506	0.144	0.1182	0.159	0.1253		0.1855	0.0961	0.1491	0.1277	0.184	0.1545	0.0973	0.1393	0.1765	0.161	0.1409	0.094	0.1405	0.166	0.1869	0.1711	0.1287	0.21	0.118	0.2157	0.0987	0.0876	0.195	0.182	0.1411	0.1191	0.1774	0.1384		0.1569		0.1422	0.173	0.3092	0.1503	0.1254	0.1308	0.1296	0.1125	0.1812	0.1383	0.095	0.1304	0.116	0.168	0.1011	0.1455		0.1563	0.148	0.1211	0.1396	0.0979			0.2081	0.1295	0.1	0.119	0.118	0.1054		0.119		0.1343	0.1104	0.1288	0.2268	0.117			0.1192	0.1324	0.2178	0.0904	0.0881		0.1446			0.1263		0.1021	0.1228	0.1841	0.1467	0.1519	0.0734	0.1508	0.065	0.1369	0.148		0.1164		0.1885	0.1103	0.1646	0.1595	0.1538		0.127	0.171	0.0956	0.1146	0.1774	0.0861	0.213	0.126	0.1275	0.1266	0.113	0.176	0.161	0.1212	0.1375	0.12	0.1375	0.104	0.0791	0.1417	0.1556		0.155	0.1409	0.1	0.1563		0.182	0.1553	0.156	0.1496	0.1269	0.123		0.154	0.121	0.152	0.11	0.105		0.133	0.1695	0.0724	0.1587	0.17	0.187	0.1254	0.1864	0.115	0.212	0.111		0.169	0.162	0.0933	0.07	0.069	0.142	0.162	0.1054	0.1388	0.144	0.109	0.1335	0.114	0.139		0.1924	0.1286	0.145	0.1476	0.1262	0.1609	0.228	0.165			0.1727		0.1136	0.162	0.1302	0.104	0.159	0.1546		0.1296			0.139	0.1889	0.1594	0.11	0.1288	0.1985	0.133	0.2366	0.1438		0.144	0.1313	0.1145	0.1947	0.1191	0.1974	0.1262	0.147	0.1301	0.0688	0.158		0.1417	0.1683	0.1455	0.1531	0.1489	0.1299	0.102	0.1589		0.16	0.138	0.136	0.1064	0.112	0.135	0.0873	0.126		0.155	0.1352	0.135	0.1469	0.1201	0.1276	0.1619	0.1635	0.1618	0.1528	0.1667	0.1054	0.2028	0.1043	0.1069	0.113	0.112	0.1219	0.151	0.125	0.163	0.174	0.104	0.119	0.099	0.1171	0.119	0.1748	0.1225	0.15	0.1353	0.0861	0.1699	0.119	0.144	0.1026			0.1277		0.14	0.1601	0.1258	0.1218	0.152					0.136	0.1294	0.1213		0.1488	0.1373	0.087		0.1549	0.0892	0.144	0.0846	0.15	0.1359	0.165		0.143	0.117	0.174	0.194	0.144	0.106		0.1056	0.156	0.1637	0.1381	0.225	0.1604	0.1618		0.1403	0.0999	0.1487	0.1015	0.139	0.0982	0.1493	0.1642	0.0785	0.118	0.1376	0.162	0.123		0.1307	0.135		0.151		0.1594	0.1736	0.2233					0.0963	0.107	0.2114	0.1416	0.1215	0.0832	0.1238	0.1215	0.0762	0.127	0.1413	0.1488	0.1353	0.0991	0.2008
Pheno_SoleusWeight	SoleusWeight	SoleusWeight	0.0098	0.0222	0.024	0.0121	0.0171	0.0246	0.0197	0.0172	0.0213	0.0318	0.0164	0.0139	0.0136	0.0137	0.0158	0.0205	0.0147	0.0201	0.0205	0.0173	0.0115	0.0151	0.017	0.0131	0.0116	0.0109	0.016	0.0121	0.0145	0.013	0.014	0.0112	0.009	0.0121	0.0103	0.015	0.01	0.015	0.009	0.0076	0.008	0.021	0.015	0.0113	0.012	0.013	0.007	0.006	0.005	0.008	0.0164	0.0069	0.002	0.0128	0.003	0.0261	0.0053	0.0138	0.0132	0.0131	0.0142	0.0193	0.0261	0.0126	0.0118	0.0106	0.0096	0.007	0.005	0.0169	0.0183	0.014	0.006	0.0144	0.0161	0.01	0.012	0.0234	0.029	0.0051	0.0235	0.017	0.0128	0.012	0.006	0.017	0.018	0.023	0.02	0.0076	0.01	0.014	0.012	0.024	0.019	0.0149		0.019	0.0144	0.013	0.014	0.024	0.0048	0.0155	0.011	0.0163	0.0163	0.0113	0.022	0.012	0.02	0.01	0.018	0.015	0.029	0.0131	0.0111	0.013	0.019	0.009	0.0164	0.021	0.0156	0.012	0.01	0.022	0.017	0.0136	0.011	0.0285	0.018	0.0077	0.018							0.0141	0.0084		0.019	0.0345	0.0102	0.008	0.0119	0.0229	0.0179	0.018	0.018	0.0199	0.014	0.004	0.023	0.0149	0.0107	0.0133	0.0085	0.0181	0.0138	0.0183	0.0184	0.0091	0.0095	0.0143	0.0243	0.0086	0.0127	0.0247	0.0091	0.0189	0.021	0.006	0.005			0.011	0.006	0.005	0.006	0.0124	0.0138	0.007	0.007		0.0084	0.0174	0.0031	0.0177			0.0117	0.0108	0.0204	0.012	0.013	0.0091	0.0105	0.0129			0.012	0.0091			0.0069	0.0091	0.0083	0.0049	0.0093	0.007	0.016		0.0103	0.008	0.008	0.0179			0.01	0.0229	0.009	0.0115	0.0137	0.015	0.0157			0.0139	0.029	0.015	0.0125	0.014	0.01	0.0105	0.0137	0.009		0.0128	0.0122	0.0138	0.015		0.013	0.013	0.013	0.006	0.009	0.0182	0.003	0.0067	0.0169	0.0283	0.012	0.0099	0.012	0.0209	0.0018		0.009	0.0149	0.0155	0.0025	0.0199	0.009	0.0171	0.0051	0.002	0.015	0.0056	0.0211	0.0129	0.008		0.014	0.0427		0.0104	0.0134	0.006	0.0184	0.023	0.0164		0.007	0.0186	0.005	0.0064			0.0159		0.016	0.012		0.0033	0.019	0.022	0.008	0.0086	0.0255			0.01	0.0094	0.0212	0.0295	0.01	0.015	0.0128			0.0161	0.0135	0.019	0.0232	0.024	0.0132	0.019	0.016	0.0108	0.0143	0.0148	0.0125	0.008	0.0114	0.0121	0.0117	0.008		0.0255	0.0145	0.003	0.0143	0.006	0.0097		0.005	0.012	0.0067	0.006	0.0077	0.0145	0.005	0.013	0.0095	0.0193	0.0075	0.0204	0.0064	0.011	0.013	0.0196	0.0111	0.011		0.0157	0.0044	0.0048	0.0223	0.0175	0.024	0.0117	0.0194	0.0137	0.0218	0.01	0.018	0.0153	0.015	0.0067		0.0198	0.0095	0.0125	0.02	0.005	0.007	0.0081	0.0155			0.0232		0.0038	0.0052		0.01	0.015	0.0095	0.0147	0.005		0.006	0.018	0.0089	0.0265	0.015	0.008	0.0174	0.007	0.0172	0.0168	0.01	0.0187	0.013		0.0088	0.009		0.016	0.006	0.014	0.018	0.011	0.018	0.015	0.0236	0.012	0.0113	0.017	0.021	0.0052	0.0346	0.03	0.017	0.019	0.014	0.0221	0.019	0.0085	0.015	0.016	0.009	0.017	0.0259	0.0097	0.015	0.01	0.0144	0.01	0.0163		0.0149	0.0151	0.011	0.0094	0.0056	0.013	0.0204	0.0292	0.0172		0.0163		0.0168	0.025	0.0081	0.009	0.015	0.0246		0.0072			0.0119	0.0423	0.009	0.011	0.0157	0.0164	0.0275	0.0311	0.0148		0.011	0.009	0.0073	0.0175	0.0099	0.0176	0.0172	0.014	0.015	0.0146	0.024		0.0137	0.0122	0.0143	0.0188	0.0116	0.0136	0.005	0.0168		0.01	0.026	0.013	0.02	0.005	0.009	0.0154	0.0114		0.006	0.012	0.006	0.0246	0.014	0.0115	0.0118	0.0243	0.0211	0.0126	0.0225	0.0115	0.0248	0.0166	0.0102	0.007	0.008	0.0104	0.011	0.013	0.0169	0.0205	0.0127	0.02	0.0087	0.0116	0.003	0.0187	0.0081	0.0089	0.0112	0.0127	0.018	0.0127	0.007	0.0156					0.004		0.0078	0.007	0.015	0.0146	0.0091	0.013	0.014	0.008	0.0049	0.0069	0.0119	0.0443		0.007			0.0062	0.0064		0.013	0.013	0.009		0.009	0.0124		0.0213	0.019	0.007	0.015	0.005	0.0173	0.0154	0.0183	0.008		0.0257	0.009	0.0092	0.0134		0.0115	0.008					0.012	0.0174	0.023	0.013	0.015	0.014	0.011		0.008	0.0184	0.0138		0.022		0.0106				0.018	0.0141	0.0162	0.0098	0.0081	0.0118	0.0097	0.0034	0.018	0.0226	0.013		0.0107	0.0278
Pheno_StrainMedianLifespan	Diet_and_Sex_Separated	StrainMedianLifespan	600	694	682	726	772	551		896	707	694	678		690		652	682	690	502	652		655	650	655	652	666	687			682		761	758	709			720			761						758						670		700		700		670	739	687		715	720		739	720		441		577	477	662					653		878		536			577		640	772	896	666		750	709	577	650	726	551		551	707	761	726	896		752	707	650	682		750	684	772	670	551	751		596		479	672	656	715	462			865	687	739		441	758	682		807	752	678	678	551	670		752	536	563	650		479			690	536	684		739		720		678		640	600			715		592	720	807	596	802	807	891	633	891	802		696		810	810	330	810	891		896	802		683	633	891			204	807	802	810	810	394	330	896		576	666	696	576	891	807	683	491	666	394		950	851	896	462	684						694	739	725		577	653	761			761		700	690	720	653		652	899	726			687	394	633	867		666	742	666		742	899				600	807	694	546	650	436	752	652		707		656	441	761	536	700	878		707	684	899	652		807		561				551	865	436	596			563	682		561	878	536	640	709		477		850	678	656	690	751		650				726	896		577			750	592	720	720		640	715	761	750		687	441	536		600		662	577	707	666	536	678	536	694	761	850	650		899	742	720	707	867		652	640			750	807		666		707		546		742	725		878	436	477	700		536		551	739	772	650	670		707		865	899		656	709	536		878	720		678			670					684				751			758	750		650		772		750	477	596	479	720	739	750	441	592	441	577	592		726	653	652	761	684		690	672	751		592	761		687		896	707	752	650	536	772		640	640			479	726	878	670	739	441	577	687	678		726	690	678	682	761				600				678			640	577		694		650	720	707	563	752	682	536	479	810	802	810	807	810	394	802	683			802	802		896	720	807	810	750	696	633	891			633		633		802		204	810	891	810	330		394	896	810	720	802	720	802	802	810	807	891		802	633	750		592	576	696	330	694	896	491	851	330	678			330	462		950	666	807		683		678	696	330	394	867	715	896		684		576	761	592	670		752		878		596	656	563		479	878	850	436	850		690		561	807	650	462	666	726	707	650						640		551	891	650	678	696	462	633	683	576	694	720	436		563	678	891	330	330	536
Pheno_StrainMeanLifespan	Diet_and_Sex_Separated	StrainMeanLifespan	593	679	709	702	752	534		876	684	679	645		687		635	709	687	538	635		591	635	591	635	615	702			709		757	756	687			721			757						756						642		682		682		642	712	702		690	721		712	719		397		582	469	568					623		725		538			582		612	752	876	655		726	687	582	652	702	534		534	684	757	702	876		718	684	652	709		726	691	752	642	534	703		602		492	718	561	690	505			847	702	712		397	756	709		799	718	645	684	534	642		718	544	547	635		492			687	544	691		712		721		684		612	593			690		602	719	761	602	725	799	793	593	793	725		649		719	719	417	719	793		876	725		654	593	793			342	799	725	719	719	480	417	876		516	615	649	516	793	799	654	500	615	480		854	760	876	505	691						679	712	695		582	623	757			757		682	687	719	623		635	660	702			702	480	593	744		655	736	655		736	660				593	761	645	546	635	438	718	635		684		561	397	757	538	682	725		684	691	660	635		761		551				534	847	438	602			547	709		551	725	538	612	687		469		763	684	561	687	703		635				702	876		582			726	602	719	721		612	690	757	726		702	397	538		593		568	582	684	655	538	645	538	645	757	763	635		660	736	719	684	744		635	612			726	761		655		684		546		736	695		725	438	469	682		544		534	712	752	635	642		684		847	660		561	687	538		725	721		684			642					691				703			756	726		652		752		726	469	602	492	721	712	726	397	602	397	582	602		702	623	635	757	691		687	718	703		602	757		702		876	684	718	635	544	752		612	612			492	702	725	642	712	397	582	702	645		702	687	684	709	757				593				645			612	582		679		635	721	684	547	718	709	544	492	719	725	719	761	719	480	725	654			725	725		876	719	799	719	726	649	593	793			593		593		725		342	719	793	719	417		480	876	719	719	725	719	725	725	719	799	793		725	593	726		602	516	649	417	679	876	500	760	417	684			417	505		854	615	799		654		645	649	417	480	744	690	876		691		516	757	602	642		718		725		602	561	547		492	725	763	438	763		687		551	761	652	505	655	702	684	635						612		534	793	635	645	649	505	593	654	516	679	719	438		547	645	793	417	417	544
Pheno_StrainMaxLifespan	Diet_and_Sex_Separated	StrainMaxLifespan	504	570	667	659	649	483		835	641	570	565		665		590	667	665	499	590		558	564	558	590	566	595			667		738	695	631			636			738						695						620		560		560		620	662	595		667	636		662	632		346		427	408	563					507		692		423			427		601	649	835	589		701	631	427	579	659	483		483	641	738	659	835		739	641	579	667		701	643	649	620	483	655		551		434	657	269	667	435			848	595	662		346	695	667		738	739	565	654	483	620		739	462	533	564		434			665	462	643		662		636		654		601	504			667		557	632	634	551	740	738	723	573	723	740		474		584	584	288	584	723		835	740		619	573	723			174	738	740	584	584	335	288	835		327	566	474	327	723	738	619	401	566	335		812	778	835	435	643						570	662	663		427	507	738			738		560	665	632	507		590	361	659			595	335	573	554		589	646	589		646	361				504	634	578	517	564	371	739	590		641		269	346	738	423	560	692		641	643	361	590		634		438				483	848	371	551			533	667		438	692	423	601	631		408		695	654	269	665	655		564				659	835		427			701	557	632	636		601	667	738	701		595	346	423		504		563	427	641	589	423	565	423	578	738	695	564		361	646	632	641	554		590	601			701	634		589		641		517		646	663		692	371	408	560		462		483	662	649	564	620		641		848	361		269	631	423		692	636		654			620					643				655			695	701		579		649		701	408	551	434	636	662	701	346	557	346	427	557		659	507	590	738	643		665	657	655		557	738		595		835	641	739	564	462	649		601	601			434	659	692	620	662	346	427	595	565		659	665	654	667	738				504				565			601	427		570		564	636	641	533	739	667	462	434	584	740	584	634	584	335	740	619			740	740		835	632	738	584	701	474	573	723			573		573		740		174	584	723	584	288		335	835	584	632	740	632	740	740	584	738	723		740	573	701		557	327	474	288	570	835	401	778	288	654			288	435		812	566	738		619		565	474	288	335	554	667	835		643		327	738	557	620		739		692		551	269	533		434	692	695	371	695		665		438	634	579	435	589	659	641	564						601		483	723	564	565	474	435	573	619	327	570	632	371		533	565	723	288	288	462
Pheno_Roy2020Lifespan	Roy2020Lifespan	Roy2020Lifespan	616	688	727	722	756	534	760	824	697	688	645	630	691		640	727	691	541	640	933	591	635	591	640	615	702	616	811	727	760	804	756	706	933	616	723	551	802	804	614	614	933		616	756	933					642	619	690		690	646	642	760	702		699	723	646	760	721		397	619	585	469	574	771		551	646	623	646	838	646	540	699	771	585		612	756	824	676	579	726	706	585	695	722	534		534	697	804	722	824	583	731	697	695	727		726	695	756	642	534	709	614	602		482	728	561	699	507	699	802	862	702	760		397	756	727		820	731	645	707	534	642		731	547	547	635		482	861	551	691	547	695		760	838	723	616	707	802	612	616		699	699	838	606	721	802	602	770	820	861	600	861	770	802	651		698	698	417	698	861	630	824	770	579	654	600	861		579	342	820	770	698	698	480	417	824		516	615	651	516	861	820	654	500	615	480	802	925	816	824	507	695	811		646		583	688	760	717	523	585	623	804	771	646	804	524	690	691	721	623	630	640	804	722			702	480	600	769	802	676	758	676	579	758	804		838	933	616	802	645	546	635	438	731	640	699	697		561	397	804	540	690	838		697	695	804	640		802	802	551	771	699		534	862	438	602		771	547	727	933	551	838	540	612	706	646	469	933	763	707	561	691	709	699	635				722	824	583	585	630	933	726	606	721	723	802	612	699	804	726	646	702	397	540	523	616	838	574	585	697	676	540	645	540	645	804	763	635		804	758	721	697	769		640	612		699	726	802	650	676		697	699	546	771	758	717	699	838	438	469	690	579	547	583	534	760	756	635	642		697		862	804	699	561	706	540	699	838	723	699	707		699	642		771	802	524	695		730	933	709	771		756	726		695	630	756	730	726	469	602	482	723	760	726	397	606	397	585	606	579	722	623	640	804	695		691	728	709	699	606	804		702	699	824	697	731	635	547	756	861	612	612	771	802	482	722	838	642	760	397	585	702	645	699	722	691	707	727	804	771	861	551	616	838		838	645			612	585	699	688	771	635	723	697	547	731	727	547	482	698	770	698	802	698	480	770	654	802	616	770	770		824	721	820	698	726	651	600	861	630		600	699	600	771	770	771	342	698	861	698	417		480	824	698	721	770	721	770	770	698	820	861		770	600	726		606	516	651	417	688	824	500	816	417	707	802	811	417	507		925	615	820		654		645	651	417	480	769	699	824	699	695	646	516	804	606	642		731	811	838	771	602	561	547		482	838	763	438	763	933	691	650	551	802	695	507	676	722	697	635		583	699	579	771	612	699	534	861	635	645	651	507	600	654	516	688	721	438	811	547	645	861	417	417	547
Pheno_AnimalDeathAge	NotNaturalDeathAge	AnimalDeathAge	367	349	186	188	188	187	351	187	630	349	604	764	386	350	344	344	386	688	344	640	713	597	713	751	785	759	174	393	752	351	724	384	732	552	379	376	379	361	724	730	730	552	726	379	384	726	201	554	554	209	357	367	205	361	205	549	357	366	361	350	361	353	549	366	357	361	358	367	578	347	387	370	748	379	549	384	544	367	544	570	363	397	362	361	539	524	541	511	537	748	188	180	503	524	527	735	174	182	574	364	527	512	759	333	350	752	550	302	518	345	578	541	444	550	536	535	348	381	705	694	245	182	359	705	539	544	716	291	507	186	547	743	539	419	236	230	239	237	243	595	488	233	619	493	517	240	200	189	188	190	363	233	253	240	594	753	200	184	703	777	206	462	415	434	460	644	474	497	353	176	501	729	537	759	201	223	223	217	374	714	212	367	385	201	210	363	183	545	545	362	237	237	567	628	303	468	222	349	184	157	235	241	354	377	347	343	558	571	734	562	562	711	348	405	200	209	212	366	241	223	183	360	553	719	384	225	744	361	385	197	677	517	758	531	532	582	376	754	237	190	206	177	715	385	215	353	226	723	197	362	731	573	397	364	359	352	218	374	543	364	352	752	726	577	547	211	719	572	218	377	540	540	736	731	544	218	364	757	538	662	210	538	716	367	348	213	366	564	545	343	344	364	360	214	343	365	549	709	548	216	571	367	357	742	193	544	351	182	216	545	188	187	359	362	344	364	370	380	357	724	361	721	361	225	370	549	361	358	723	553	359	397	387	578	369	723	570	419	218	218	572	571	543	404	746	226	856	369	220	404	582	721	361	828	1017	353	741	353	573	577	363	374	397	362	360	734	371	213	349	377	361	557	359	367	183	188	355	710	216	736	182	348	544	538	357	549	343	351	214	548	544	367	564	351	710	716	545	538	197	740	545	715	364	193	210	540	507	174	547	503	532	345	715	527	557	536	363	525	351	748	284	527	180	284	174	537	524	531	218	574	518	547	517	376	444	182	187	431	619	259	777	541	431	243	436	188	524	517	441	200	462	753	470	233	1114	239	353	180	451	539	436	760	233	200	236	216	478	462	517	240	184	233	626	462	436	237	237	441	675	213	513	233	436	253	500	488	539	216	595	513	176	497	463	460	743	171	237	210	537	240	729	573	201	181	434	237	374	415	744	537	363	344	190	363	760	463	500	516	233	362	628	714	743	468	545	177	367	537	261	385	434	516	573	537	474	501	545	474	176	415	201	415	241	235	378	223	711	343	562	570	594	215	200	217	348	209	562	558	377	366	347	349	233	530	570	571	385	259	186	207	405	212	184	385	302	524	748	352	581	371	744	366	211	343	364	363	540	718	364	718	216	742	741	360	757	350	245	511	364	182	597	716	241	207	361	370	365	213	230	354	233	233	530	548	537	528	354	756	261	550	581	548	604	183	378	472	360
Pheno_AnimalEarTag	AnimalEarTag	AnimalEarTag	1560	1424	1715	1721	1725	1707	1365	1710	1037	1425	1189	1818	2494	1474	1417	1416	2495	2259	1414	1227	836	1772	833	1872	1850	1860	1687	2498	2091	1366	1044	1762	1096	1568	1501	1478	1505	1590	1045	673	675	1569	1230	1502	1391	1228	1054	765	766	1048	1509	1561	1792	1774	1791	1132	1508	1498	1451	1473	1447	1436	1131	1497	1512	1919	1593	1562	680	370	2434	1169	288	1504	1142	1524	1141	1442	1140	736	1254	1160	1057	273	1137	1841	1787	1866	1052	2108	1702	1691	1831	1843	1790	2316	1713	2349	1040	2148	1793	1870	2076	1531	2161	2090	1199	1410	1835	2145	1728	1784	2078	1322	1566	1354	1420	2154	1515	1506	2577	1681	1585	1518	1906	1358	1344	1488	1826	1716	2288	2089	1321	70	244	458	188	240	176	1341	1434	210	1445	1422	1370	1822	2034	2046	2054	2056	1694	2008	1847	1825	1326	1106	2030	2124	2132	1266	2071	1438	1597	1487	1398	1564	1545	1466	1697	2085	1499	1180	1103	236	1068	247	248	825	1213	448	1147	1283	1197	1071	1087	1193	1363	1080	1082	1333	184	183	1190	1240	1428	1555	2098	1899	2128	2142	235	224	229	267	574	559	591	583	691	883	881	807	365	4	550	1204	1144	1200	243	468	1361	1091	301	2040	1769	770	1162	532	773	623	1541	1801	2069	2252	1812	821	2452	2063	237	2058	2072	1684	1183	637	526	147	777	328	1056	2520	252	557	1156	1221	223	148	763	1065	699	857	178	2092	2018	669	2290	1182	2037	742	1093	1033	642	1236	732	132	614	818	1234	30	1262	1522	1154	1264	895	1285	704	1275	1270	759	646	701	1415	1222	628	1150	1097	596	756	529	1009	1223	848	1323	598	87	555	514	216	1355	1225	1085	1722	1709	547	1058	1886	1352	1412	1870	1511	1798	1589	2033	1448	771	1413	1143	1450	1594	1095	299	221	1158	2433	679	1042	330	737	69	1094	762	743	847	698	1216	254	778	1903	1043	2575	1217	820	2032	275	1883	1411	146	95	145	556	668	1256	1280	1159	2519	1090	2012	1171	1276	368	1034	272	588	548	1298	1360	1724	214	453	1295	734	1356	703	615	1376	600	755	1098	522	1149	1206	516	1756	758	521	451	897	645	1263	624	136	1084	394	1232	554	1153	1237	1827	1714	2287	1830	1813	2146	393	1794	1017	1565	465	1844	1362	2107	1481	1789	1689	1483	1712	1053	1842	2251	819	1041	1913	2286	1802	2315	2077	1682	1708	1521	1446	1859	1267	1786	1520	177	1452	2053	1840	1369	1471	2031	1441	1305	1942	218	1163	186	1696	1688	1482	1907	1455	1107	219	2035	246	474	1800	1440	1915	1823	2125	2007	1444	1439	1454	238	239	1470	1327	2015	1426	2010	1453	1848	1782	1435	1320	475	1378	1421	2086	1463	1799	1397	258	1733	181	1281	1764	1824	1179	780	1070	1720	1486	182	1297	1595	169	1186	1695	1885	2057	1192	1776	1513	1443	1330	2009	1576	1241	450	480	1554	1081	1683	1284	1184	1936	1198	1491	1329	782	1296	1546	1746	1079	1544	2084	1596	1069	1598	222	234	826	469	808	560	882	832	1325	527	549	823	367	1203	884	592	265	1201	575	1898	211	170	831	582	638	1862	2097	1301	5	1145	2127	772	1407	1905	286	179	298	1304	1165	1271	1181	702	1233	466	643	851	856	854	1224	88	96	629	31	2160	2578	1867	2149	2350	1239	1343	241	1293	274	1170	595	2014	459	231	208	209	171	1006	1187	1328	1558	2114	1855	1273	296	1315	1188	1364	824	1429	1063
Pheno_AnimalSacrificeOrder	AnimalSacrificeOrder	AnimalSacrificeOrder	398	392	382	376	375	380	390	379	362	393	366	627	622	416	419	420	623	628	418	422	229	368	228	621	624	625	344	626	658	391	431	434	425	429	435	427	438	449	432	227	226	430	424	436	433	428	164	167	168	163	412	446	442	444	441	318	411	401	404	415	405	414	317	400	410	445	407	447	128	53	637	265	170	437	319	439	322	399	321	145	281	262	251	55	325	593	604	614	328	650	336	341	585	595	606	643	350	576	363	597	607	616	659	354	587	657	351	358	588	599	609	602	618	335	333	387	353	580	590	611	654	339	386	591	612	337	331	357	582	383	646	652	327	4	5	13	20	22	27	542	548	30	458	527	533	464	479	481	483	484	492	509	462	467	469	472	477	488	502	515	475	517	552	557	565	569	560	563	498	495	530	316	323	176	185	33	34	50	203	207	212	232	237	188	189	270	291	296	302	308	38	40	367	370	360	567	470	500	491	506	8	16	73	76	101	107	135	140	150	159	161	179	51	1	78	178	213	271	26	35	294	258	66	641	440	43	263	122	88	80	575	578	651	620	573	134	653	656	23	486	476	346	347	109	83	64	41	195	166	630	197	132	259	276	60	62	46	255	148	116	67	648	634	126	647	174	633	123	199	247	155	299	224	171	111	48	280	103	311	302	220	313	239	234	94	201	283	182	154	99	421	277	117	222	241	90	144	243	303	215	158	309	95	91	82	151	70	289	217	298	377	378	113	252	504	275	395	616	409	426	448	632	406	44	396	320	403	408	402	65	59	260	636	127	249	196	146	3	200	45	124	157	147	273	198	42	642	250	635	274	133	631	56	639	640	61	85	63	131	125	282	256	261	629	257	638	267	202	54	248	57	130	114	235	293	374	69	192	218	225	290	93	112	314	96	143	242	120	221	306	152	310	181	119	191	240	153	312	79	172	297	184	278	81	219	300	583	348	645	584	574	600	183	608	334	332	71	601	388	649	356	605	343	355	349	329	594	619	47	364	589	644	579	581	617	340	381	536	459	460	516	603	535	28	544	482	592	532	540	478	520	471	526	9	522	19	497	342	541	613	547	513	10	480	6	11	537	519	534	465	489	508	523	518	546	21	24	539	507	474	529	511	545	463	538	549	326	12	543	528	496	561	525	564	205	389	39	190	324	466	315	193	187	384	556	37	204	550	175	287	493	503	485	269	514	524	521	373	510	307	371	208	206	566	301	345	233	285	555	238	558	372	194	286	562	531	295	559	494	551	186	553	15	7	106	36	180	108	162	138	468	84	77	49	52	177	160	136	75	272	102	499	32	97	137	139	110	461	487	210	2	214	490	87	359	610	169	68	142	268	264	284	173	100	279	72	156	230	115	231	216	92	86	118	104	586	655	615	598	577	369	330	25	209	58	266	89	473	14	74	29	31	98	305	288	417	413	660	554	352	141	304	365	292	105	568	254
Pheno_Serum_HDL	HDL	HDL	1.52	2.03	3.56	2.09	2.67	3.81	3.21	1.76	1.43	0.25	1.38			1.29	0.66	0.57			1.9	0.3	0.28	2.05	2.69				1.52			2.58	1.38	1.85	1.78	2.31	3.82	2.47	0.34	1.83	1.52	1.39	0.78	2.08	2.74	1.35	1.26	3.07	0.94	0.15	1.84	2.93	3.8	2.96	1.53	2.58	1.86	2.84	4.13	2.2	0.95	1.97	1.66	0.37	2.43	2.18	1.77	3.02	0.23	2.99	1.6	2.94		2.53	1.35	2.31	1.82	1.32	2.66	4.39	1.7	3.51	6.19	4.82	1.6	1.99	1.55				1.46		2.09	2.31					1.36		1.36					2.36			0.52	2.08						0.88	2.23	1.69	3.57					0.18	1.96			2.05	1.86	2.65		3.52			1.56	1.35	1.9	3.57	3.17	1.39	1.82	1.44	1.97	3.01	3.86	2.63	2.21	2.32	0.39	2.85	2.13	2.11	2.94	4.68	1.84	3.33	2.24	2.3	2.56	3.63	1.44	4.22	0.27	5.44	1.09	1.22	1.89	1.6	2.13	1.73	1.88	3	1.85	1.67	1.73	1.28	2.39	0.81	1.16	1.59	2.32	0.18	1.26	2.12	2.51	2.6	2.33	3.27	0.42	2.19	3.2	1.25	1.31	1.9	1.64	0.26	1.68	1.36	0.4	2.57	2.45	2.58	1.36	1.88	2.18	0.39	2.97	3.19	1.88	1.84	0.89	1.22	3.6	0.53	3.21	1.46	1.76	2.46	0.23	3.18	2.8	2.9	1.79	3.78	1.79		1.56	1.55	2.74	1.54	1.24	1.3						1.88			3.34	1.27	0.21	1.41	2.94	0.43	0.5	0.75	0.24	0.57	2.6		1.78	1.93	4.14	0.16	3	2.08	1.54	3.43	1.98	1.61	2.57			1.52		0.14		0.93	3.61		2.54	4.32	0.85	0.13	2.31	1.73	2.26	1.3	0.34		1.35	5.62	1.87	0	1.42	1.89	2.56	0.35	2.67	1.18	3.55	1.64	0.59	0.19	1.47	0	1.78	1.34	2.67	2.01	0.15	3.45	2.73	2.1	1.62	3.69	2.98	3.24	1.38	1.55	2.88	2.25	0.45	1.64	1.44	2.59	2.19	3.83	1.37	1.78	2.51		1.29	1.7	2.51	2	0.45	3.45	2.21	0.03	4.03	0.8		1.74	2.21	2.25	2.43	1.25	2.28	1.4	1.64	1.08	2.19	4.11	1.72	2.02		2.58		4.09	0.16		2.28			0.02	1.45	3.21	1.64	0.83	3.73	0	3.29		3.82		3.99	0.25	3.81	1.35	3.85	2.25	2.48	0	1.92	2.64	1.85	1.19	2.53	1.57	2.52	1.44	2.06	5.81	2.08	1.49	3.03	2.12	3.88	1.64	3.67	2.07	1.12	3.08	0.79	1.58	2.66	2.42	0.01	0.24	1.82	1.06	1.78	0.05	0.57	5.89		3.74					0.2		2.02	1.83	1.84		1.21		2.25		1.65	2.05	2.69	0.45			1.26	1						0.22	3.25	1.54	0.41	0.89	4.04		2.18	1.69	2.52	3.03		2.78	2.18	3.48	4.15	2.19	0.96	3.06	2.15	4.03	2.25	3.27	2.14		1.89	3.44	2.52	1.73	1.05	0.76	1.32	2.94	1.27	1.82	2.95	4.57	2.88	1.13	1.8	0.13	3.05	3.04	1.64	3.73	1.83	2.67	2.6	2.04	2.31	1.79	1.44	2.71	2.02	2.41	2.02	2.33	1.84	0.21	1.81	2.87	2.38	3.52	2.15	3.71	1.86	0.92	0.24	2.43	2.15	0.89	1.22	2.66	1.21	2.68	2.01	1.4	2.21	3.17	3.32	3.01	2.08	1.14	2.85	0.53	0.53	1.79	1.64	1.71	0.18	2.23	2.37	1.8	0.41	1.05	1.21	0.61	1.48	1.9	1.73	1.58	0.21	2.49	0.51	2.2	2.54	2.03	1.83	1.86	1.48	2.57	0.84	2.87		1.69	2.66	1.94	2.54	1.29	2.02	0.24	1.6	1.2	0.07	1.58	0.74	2.49	1.22	2.16	1.28	1.51	1.24	2.12	2.62	2.4	2.06	1.72	2.33	0.2	3.44		2.12	2.23	1.79	0.21	2.75	1.34	1.53	2.27	2.68	2.95	2.78	1.69	2.48	2.12	1.31	1.59	0.51	2.18	1.09						1.73	3.14	2.87	0.89	3.33	2.18	3.04	4.12	2.42	0.53	1.98	1.85	0.31	1.06	2.39	1.11	3.21		1.26		1.04	0.17	1.77	1.5	1.48	1.59	1.34
Pheno_Serum_LDL	LDL	LDL	0.3	0.21	0.33	0.26	0.24	0.18	0.39	0.24	0.13	0.91	0.22			0.21	0.23	0.53			0.19	0.28	0.4	0.19	0.24				0.13			0.6	0.36	0.25	0.24	0.16	0.22	0.45	0.7	0.1	0.21	0.29	0.27	0.26	0.19	0.13	0.15	0.27	0	0.14	0.11	0.15	0.39	0.26	0.15	0.14	0.15	0.25	0.49	0.3	0.37	0.24	0.23	0.21	0.25	0.33	0.28	0.19	0.22	0.24	0.09	0.34		0.23	0.35	0.17	0.12	0.2	0.42	0.35	0.5	0.4	1.07	0.34	0.21	0.16	0.18				0.16		0.3	0.17					0.12		0.19					0.22			0.28	0.24						0.22	0.12	0.27	0.31					1.46	0.16			0.21	0.31	0.25		0.29			0.11	0.09	0.2	0.26	0.32	0.25	0.16	0.33	0.23	0.2	0.39	0.28	0.17	0.18	0.44	0.34	0.32	0.32	0.34	0.4	0.39	0.23	0.3	0.22	0.26	0.36	0.3	0.66	0.47	1.02	0.72	0.37	0.2	0.25	0.21	0.25	0.33	0.41	0.34	0.13	0.16	0.22	0.2	0.08	0.17	0.15	0.19	0.31	0.24	0.24	0.44	0.14	0.18	0.33	0.31	0.11	0.16	0.31	0.1	0.38	0.3	0.41	0.2	0.33	0.79	0.23	0.24	0.22	0.11	0.23	0.22	0.1	0.08	0.5	0.08	0.31	0.08	0.16	0.28	0.41	0.2	0.23	0.12	0.26	0.05	0.32	0.17	0.39	0.19	0.12	0.2		0.19	0.18	0.13	0.12	0.13	0.03						0.1			0.38	0.23	0.56	0.19	0.08	0.48	0.08	0.16	0.59	0.53	0.3		0.23	0.16	0.27	1.05	0.17	0.14	0.19	0.22	0.12	0.27	0.22			0.12		0		0.14	0.21		0.11	0.66	0.17	0.45	0.25	0.1	0.2	0.19	0.16		0.24	0.86	0.17	0.21	0.13	0.79	0.28	0.36	0.15	0.21	0.34	0.19	0.15	0.77	0.22	0	0.26	0.39	0.1	0.16	2.39	0.21	0.14	0.22	0.37	0.48	0.18	0.24	0.37	0.1	0.24	0.25	0.23	0.1	0.26	0.15	0.26	0.29	0.21	0.61	0.13		0.2	0.15	0.3	0.09	0.21	0.32	0.51	0.23	0.18	0.71		0.16	0.16	0.15	0.18	0.12	0.35	0.14	0.2	0.21	0.15	0.34	0.22	0.11		0.17		0.3	1.74		0.11			0.16	0.29	0.32	0.4	0.05	0.46	0	0.17		0.18		0.32	0.46	0.2	0.06	0.21	0.2	0.17	0.32	0.1	0.22	0.17	0.46	0.23	0.12	0.16	0.13	0.16	0.68	0.11	0.21	0.28	0.23	0.29	0.19	0.25	0.18	0.45	0.17	0.69	0.2	0.2	0.07	0.21	0.92	0.12	0.3	0.18	0.51	0.28	0.84		0.28					0.44		0.13	0.36	0.26		0.26		0.17		0.11	0.27	0.13	0.35			0.08	0.15						1.91	0.3	0.18	1.05	0.16	0.58		0.22	0.16	0.15	0.45		0.18	0.23	0.32	0.25	0.22	0.66	0.15	0.33	0.44	0.42	0.21	0.27		0.18	0.56	0.2	0.22	0.04	0.12	0.23	0.21	0.42	0.17	0.26	0.47	0.26	0.75	0.23	0.51	0.45	0.3	0.3	0.27	0.29	0.17	0.18	0.26	0.16	0.43	0.17	0.12	0.2	0.49	0.29	0.31	0.29	0.66	0.21	0.28	0.24	0.15	0.06	0.24	0.1	0.3	0.28	0.26	0.36	0.22	0.17	0.29	0.31	0.36	0.24	0.29	0.39	0.33	0.92	0.36	0.26	0.3	0.19	0.11	0.12	0.23	0.14	0.19	0.84	0.1	0.19	0.13	0.44	0.38	0.37	0.44	0.14	0.13	0.27	0.28	0.29	0.22	0.79	0.35	0.18	0.45	0.17	0.14	0.1	0.22	0.43	0.46		0.23	0.29	0.09	0.29	0.1	0.13	0.29	0.19	0.06	0.15	0.15	0.38	0.23	0.1	0.13	0.13	0.29	0.34	0.31	0.32	0.35	0.45	0.19	0.27	0.45	0.22		0.04	0.18	0.11	0.9	0.15	0.39	0.09	0.16	0.25	0.19	0.19	0.47	0.26	0.16	0.13	0.31	0.57	0.13	0.29						0.24	0.2	0.17	0.41	0.14	0.11	0.31	0.33	0.25	0.34	0.14	0.17	0.22	0.36	0.41	0.37	0.43		0.3		0.59	0.54	0.2	0.17	0.11	0.25	0.18
Pheno_Serum_TotalChol	TotalChol	TotalChol	1.6	1.9	4.5	2.3	2.5	3.6	3.7	1.9	1.2	1.4	1.4			1.2	0.7	1			1.9	0.3	0.3	2	2.5				1.5			3.8	1.6	1.7	2.1	2.3	3.7	2.8	1	1.7	1.5	1.3	0.9	2.2	2.7	1.2	1.3	3.2	0.8	0.1	1.8	2.7	3.9	3	1.4	2.4	1.6	3	4.5	2.7	1.5	1.5	1.7	0.5	2.5	2.5	1.6	3.1	0.4	3	1.5	3.8		2.3	1.6	2.1	1.8	1.4	2.8	5.6	2.5	3.7	8.9	4.8	1.8	2.1	1.7				1.5		2.1	2.3					1.2		1.3					2.2			0.4	2.2						1.6	2.2	1.9	3.6					1.9	2.1			2.3	2	2.7		3.8			1.5	1.5	2.2	3.8	3.3	1.7	1.8	1.7	2	3	4	2.9	2.5	2.2	1.2	3	2.2	2.3	3.2	4.8	2	3.3	2.2	2.4	2.4	3.7	1.5	5.3	0.7	7.1	0.3	1.7	1.9	1.8	1.9	1.9	2	3.2	2.3	1.7	1.9	1.4	2.1	0.9	1.3	1.8	2.2	0.5	1.5	2.2	2.6	2.3	2.4	3.6	1.1	2.2	3.2	1.5	1.3	2	1.8	1	1.5	1.7	2.1	2.5	2.6	2.4	1.3	2.1	2.3	0.7	2.8	4.1	1.8	1.6	0.9	1.2	3.5	1.2	3.4	1.8	1.8	2.3	0.3	3.5	2.8	3.2	2	3.4	2.3		1.6	1.7	2.6	1.6	1.2	1.3						1.9			3.4	1.2	0.6	1.5	2.8	1.3	0.5	1.3	1.9	1.8	2.9		1.8	2	4.3	0.9	2.7	2.2	1.7	3.3	1.8	1.9	2.5			1.3		0.3		0.8	3.4		2.2	5.3	0.7	0.5	2.5	1.9	2.2	1.7	0.5		1.6	8.3	1.7	3.4	1.4	3.9	2.5	1.2	2.5	1.2	3.8	1.8	0.9	0.9	1.5	0	1.6	1.4	2.5	1.8	2.6	3.6	2.9	2.5	2	4.8	3.1	3.5	1.8	1.6	2.9	2.3	1.1	1.6	1.7	2.5	2.3	4	1.5	2.1	2.3		1.1	1.9	2.7	1.9	0.6	3.5	2.5	0.5	4.1	3.3		1.6	2.3	2.1	2.2	1.5	2.6	1.6	1.5	1.1	2	4.9	1.7	2.3		2.5		4.9	1.8		2.3			0.5	2.2	3.7	2.5	0.6	4	0	3.2		3.4		4.2	0.6	4	1.3	3.8	2.2	2.6	2.8	2	2.6	2.4	1.5	2.7	1.2	2.5	1.4	2.2	7.5	2.1	1.3	2.9	2.3	3.8	1.7	3.7	2.2	1.8	3.2	1.5	1.5	2.7	2.4	0.5	1.5	2	1.3	2	0.6	0.9	7.7		3.9					0.9		2	2	2.1		1.5		2.1		1.5	2	2.5	1.6			1.3	0.8						2.6	3.5	1.6	1.8	1	4.2		2.1	1.8	2.3	3.2		3	2.2	3.5	4.2	2.3	2.6	3	2.1	4.4	2.7	3.3	2.1		1.9	4	2.7	1.8	1	0.8	1.3	2.7	1.9	1.8	2.9	5.1	2.9	4.7	1.8	1.3	3.3	2.9	1.8	4	2.1	2.5	2.6	2.2	2.2	2.3	1.6	2.6	2.1	2.7	2	2.1	2	0.7	2	3.1	2.4	3.3	2.2	3.7	1.9	1.3	0.4	2.5	2.2	1.3	0.9	2.7	1.5	3.8	2.4	1.5	2.5	3.7	4.9	3.3	2.2	1.3	2.7	0.4	0.5	2	1.6	1.8	0.6	2.2	2.3	1.7	1.1	1.3	1.4	0.9	1.4	1.9	1.9	1.9	0.6	2.5	2.5	2.3	2.3	2.1	2.1	1.9	1.5	2.7	1.6	3.8		1.6	2.7	2	2.9	1.5	2	0.7	1.6	0.9	0.5	1.8	3.8	2.5	1.5	2.3	1.2	1.4	1.4	2	2.7	3.1	2.5	1.8	2.4	1.2	3.3		1.8	2.3	1.7	0.7	2.6	1.8	1.4	2	2.8	3.1	2.4	2	2.4	1.9	1.2	2.2	1.5	2.1	1.5						1.7	3.1	2.9	1.5	3.3	2.1	3.3	4.9	2.7	2	2	2	0.4	1.7	2.9	1.4	3.2		1.4		1.9	0.6	1.7	1.7	1.6	1.7	1.1
Pheno_Serum_ALT	ALT	ALT	399	123	744	56	262	37	164	421	71	110	367			699	475	443			427	165	134	48	87				352			154	44	119	504	67	54	79	833	64	68	283	89	60	252	122	106	103	170	22	116	161	217	93	120	161	117	30	136	354	302	278	372	226	36	173	62	51	325	60	40	57		68	45	60	49	85	39	141	36	68	550	130	112	59	98				42		84	193					380		54					108			98	71						39	123	2013	138					1228	162			42	87	102		260			126	66	100	64	228	111	117	61	118	116	60	186	42	94	225	54	651	57	65	40	511	167	96	68	997	110	554	257	869	452	35	734	91	51	123	150	118	130	135	115	38	227	118	70	119	49	107	96	212	95	128	205	125	97	601	69	228	570	132	215	37	178	46	84	372	62	88	84	101	81	248	41	46	38	89	99	131	357	316	186	56	109	67	73	90	76	102	78	69	151	64		73	37	107	37	39	71						149			72	89	1532	102	206	37	43	44	29	113	219		94	112	99	523	144	59	35	64	127	68	54			126		36		91	94		163	95	59	37	42	122	462	62	30		853	475	114	88	40	183	151	288	171	47	234	1065	35	54	183	0	49	204	29	184	75	57	44	76	48	327	139	120	345	165	734	57	28	57	46	250	181	62	369	657	43		684	56	126	85	256	122	57	39	136	98		95	84	394	193	64	282	54	48	95	156	63	70	50		66		63	121		48			23	37	102	35	138	290	0	72		220		102	66	95	87	57	101	32	187	101	126	66	141	332	250	206	38	37	306	57	81	355	38	147	367	191	66	112	199	71	79	82	128	31	31	44	86	463	37	531	58		390					94		106	203	89		219		322		108	142	907	44			122	150						366	433	233	31	385	419		79	141	167	150		120	54	219	44	452	122	160	45	343	100	331	39		46	131	106	74	72	68	56	286	122	119	388	44	156	52	51	37	87	140	25	59	183	129	164	195	150	386	439	114	50	115	95	183	245	80	145	57	83	85	74	171	30	75	99	184	91	84	582	27	106	41	181	129	121	287	165	95	397	44	40	74	37	295	150	64	63	100	164	83	1183	117	262	143	232	74	111	124	473	63	114	70	101	36	66	84	35	69	99	38		189	183	100	46	181	60	92	134	247	39	229	79	81	60	42	89	176	32	246	34	222	79	244	68	26	29		61	38	118	389	58	115	107	93	195	60	118	92	66	137	537	42	26	52	54						196	45	109	321	65	71	49	57	78	64	67	83	660	59	18	88	96		156		97	129	164	82	39	43	104
Pheno_Serum_ASAT	ASAT	ASAT	884	215	1048	229	426	94	277	797	217	491	516			2305	1414	1539			758	351	485	122	136				902			204	200	220	620	74	190	132	2042	160	161	552	275	93	775	251	178	145	653	109	307	243	249	296	195	333	217	110	201	861	616	732	653	897	51	374	170	110	1047	184	100	154		127	107	165	118	178	61	336	175	92	585	111	154	202	103				101		141	231					853		164					424			356	168						123	163	2542	203					2977	311			91	226	265		475			269	542	1471	384	1292	724	879	173	272	646	112	226	131	179	536	154	856	149	311	63	787	322	259	74	1620	208	861	402	1873	447	148	1355	202	87	209	298	215	176	175	195	41	502	231	397	1183	88	110	916	377	259	193	583	430	115	1680	104	501	625	1066	980	99	472	257	322	900	179	189	280	792	487	460	427	219	32	159	215	518	845	344	838	101	655	515	170	1320	174	546	415	195	229	239		218	67	0	81	114	247						578			450	177	3343	134	370	363	288	299	126	503	404		202	162	141	1171	242	342	109	99	317	112	132			211		627		372	101		306	162	198	319	102	368	1581	469	122		2362	540	175	147	73	196	169	1006	231	277	700	1415	203	691	403	0	74	402	102	557	145	170	110	177	211	464	272	162	835	491	1309	96	308	175	94	405	372	126	590	716	58		1882	305	258	224	1062	148	84	782	231	231		160	252	1154	264	496	542	156	118	328	290	76	70	77		175		70	218		144			264	106	342	45	179	0	0	92		521		152	599	179	221	118	118	247	375	258	266	220	187	995	557	417	38	75	368	259	241	660	175	222	422	220	88	313	301	226	206	124	391	694	89	149	665	928	800	1214	89		689					1141		181	398	222		521		563		240	284	1449	179			697	356						1347	1031	396	411	954	299		149	747	326	329		314	171	634	122	376	267	625	77	801	262	329	101		96	224	997	124	930	812	399	346	293	203	709	118	380	120	81	844	578	321	66	73	438	164	283	242	294	839	1274	786	204	218	166	293	243	658	158	181	602	150	115	496	31	146	740	261	137	608	1056	62	124	76	259	241	212	308	256	129	623	184	136	504	134	679	164	144	239	217	302	115	1498	198	415	574	340	104	315	229	1738	120	353	173	221	117	405	714	42	472	259	21		912	319	244	110	493	191	746	411	1222	657	653	618	150	315	89	272	414	67	436	75	401	670	757	133	115	101		76	159	642	1150	123	440	257	220	442	118	471	183	173	315	937	175	43	216	797						299	124	965	816	155	125	175	61	639	332	329	562	2563	277	54	593	144		500		584	804	492	123	109	136	382
Pheno_Serum_ALToverASAT	ALToverASAT	ALToverASAT	0.45	0.57	0.71	0.24	0.62	0.39	0.59	0.53	0.33	0.22	0.71			0.3	0.34	0.29			0.56	0.47	0.28	0.39	0.64				0.39			0.75	0.22	0.54	0.81	0.91	0.28	0.6	0.41	0.4	0.42	0.51	0.32	0.65	0.33	0.49	0.6	0.71	0.26	0.2	0.38	0.66	0.87	0.31	0.62	0.48	0.54	0.27	0.68	0.41	0.49	0.38	0.57	0.25	0.71	0.46	0.36	0.46	0.31	0.33	0.4	0.37		0.54	0.42	0.36	0.42	0.48	0.64	0.42	0.21	0.74	0.94	1.17	0.73	0.29	0.95				0.42		0.6	0.84					0.45		0.33					0.25			0.28	0.42						0.32	0.75	0.79	0.68					0.41	0.52			0.46	0.38	0.38		0.55			0.47	0.12	0.07	0.17	0.18	0.15	0.13	0.35	0.43	0.18	0.54	0.82	0.32	0.53	0.42	0.35	0.76	0.38	0.21	0.63	0.65	0.52	0.37	0.92	0.62	0.53	0.64	0.64	0.46	1.01	0.24	0.54	0.45	0.59	0.59	0.5	0.55	0.74	0.77	0.59	0.93	0.45	0.51	0.18	0.1	0.56	0.97	0.1	0.56	0.37	0.66	0.35	0.29	0.84	0.36	0.66	0.46	0.91	0.12	0.22	0.37	0.38	0.18	0.26	0.41	0.35	0.47	0.3	0.13	0.17	0.54	0.1	0.21	1.19	0.56	0.46	0.25	0.42	0.92	0.22	0.55	0.17	0.13	0.43	0.07	0.44	0.19	0.19	0.35	0.66	0.27		0.33	0.55	0	0.46	0.34	0.29						0.26			0.16	0.5	0.46	0.76	0.56	0.1	0.15	0.15	0.23	0.22	0.54		0.47	0.69	0.7	0.45	0.6	0.17	0.32	0.65	0.4	0.61	0.41			0.6		0.06		0.24	0.93		0.53	0.59	0.3	0.12	0.41	0.33	0.29	0.13	0.25		0.36	0.88	0.65	0.6	0.55	0.93	0.89	0.29	0.74	0.17	0.33	0.75	0.17	0.08	0.45	0	0.66	0.51	0.28	0.33	0.52	0.34	0.4	0.43	0.23	0.7	0.51	0.74	0.41	0.34	0.56	0.59	0.09	0.33	0.49	0.62	0.49	0.49	0.63	0.92	0.74		0.36	0.18	0.49	0.38	0.24	0.82	0.68	0.05	0.59	0.42		0.59	0.33	0.34	0.73	0.13	0.52	0.35	0.41	0.29	0.54	0.83	1	0.65		0.38		0.9	0.56		0.33			0.09	0.35	0.3	0.78	0.77	0	0	0.78		0.42		0.67	0.11	0.53	0.39	0.48	0.86	0.13	0.5	0.39	0.47	0.3	0.75	0.33	0.45	0.49	1	0.49	0.83	0.22	0.34	0.54	0.22	0.66	0.87	0.87	0.75	0.36	0.66	0.31	0.38	0.66	0.33	0.04	0.35	0.3	0.13	0.5	0.05	0.44	0.65		0.57					0.08		0.59	0.51	0.4		0.42		0.57		0.45	0.5	0.63	0.25			0.18	0.42						0.27	0.42	0.59	0.08	0.4	1.4		0.53	0.19	0.51	0.46		0.38	0.32	0.35	0.36	1.2	0.46	0.26	0.58	0.43	0.38	1.01	0.39		0.48	0.58	0.11	0.6	0.08	0.08	0.14	0.83	0.42	0.59	0.55	0.37	0.41	0.43	0.63	0.04	0.15	0.44	0.38	0.81	0.42	0.79	0.58	0.81	0.51	0.46	0.34	0.15	0.25	0.53	0.57	0.62	1.01	0.12	0.92	0.31	0.14	0.57	0.64	0.34	0.97	0.51	0.13	0.7	0.66	0.14	0.55	0.44	0.85	0.54	0.7	0.54	0.57	0.93	0.64	0.74	0.64	0.24	0.29	0.15	0.28	0.43	0.91	0.44	0.26	0.46	0.54	0.72	0.79	0.59	0.63	0.25	0.68	0.71	0.35	0.54	0.27	0.53	0.32	0.4	0.46	0.31	0.16	0.12	0.83	0.15	0.38	1.81		0.21	0.57	0.41	0.42	0.37	0.31	0.12	0.33	0.2	0.06	0.35	0.13	0.54	0.19	0.47	0.33	0.43	0.48	0.56	0.45	0.55	0.12	0.32	0.51	0.23	0.29		0.8	0.24	0.18	0.34	0.47	0.26	0.42	0.42	0.44	0.51	0.25	0.5	0.38	0.43	0.57	0.24	0.6	0.24	0.07						0.66	0.36	0.11	0.39	0.42	0.57	0.28	0.93	0.12	0.19	0.2	0.15	0.26	0.21	0.33	0.15	0.67		0.31		0.17	0.16	0.33	0.67	0.36	0.32	0.27
Pheno_Serum_Creatinine	Creatinine	Creatinine	0	11	13	25	19	29	18	8	0	34	2			1	3	0			1	0	0	21	0				13			9	18	0	7	11	16	13	4	10	5	0	0	7	9	18	10	18	0	0	6	19	12	12	6	2	0	17	11	17	1	0	8	0	13	6	0	14	0	9	4	13		0	0	8	20	9	12	9	0	6	43	10	0	11	13				11		10	15					14		7					2			27	15						9	19	10	2					2	7			10	10	7		8			7	21	25	23	28	26	15	13	5	31	12	16	19	11	1	10	11	12	5	10	10	18	21	37	2	1	0	11	0	11	7	0	3	10	9	13	0	5	21	6	23	11	1	12	8	0	17	2	17	0	0	4	7	3	1	1	14	14	21	10	3	5	0	0	1	4	3	14	11	21	19	0	6	0	22	9	5	8	19	0	14	29	7	0	0	0	27	36	13	7	11		3	16	4	6	7	0						11			25	12	2	11	17	0	0	4	4	0	0		22	10	3	0	8	24	13	0	16	2	21			0		9		8	19		0	183	0	6	4	15	0	0	7		9	35	0	1	2	12	2	3	12	0	9	0	0	33	4	0	9	0	9	11	14	8	0	3	24	5	10	11	4	3	12	6	1	0	7	0	2	15	5	10	19		0	20	8	7	0	11	20	0	19	0		0	0	16	1	31	9	13	15	0	19	0	11	24		0		4	0		3			0	0	14	0	0	7	0	0		0		3	8	19	0	11	14	0	6	15	12	20	10	19	0	18	0	0	26	0	4	0	0	23	11	10	13	9	14	0	0	5	21	0	34	0	15	0	0	5	32		10					1		3	10	3		5		0		11	2	7	0			13	0						19	9	0	7	4	1		11	20	21	14		11	12	20	13	89	3	20	5	28	5	16	8		15	25	22	10	15	0	12	0	32	12	0	5	13	9	11	9	27	0	15	23	10	10	12	21	19	3	17	25	14	19	0	2	13	6	18	16	17	17	18	10	11	16	0	9	4	22	1	3	6	24	2	6	12	0	19	19	0	7	6	0	12	16	18	13	0	21	0	18	0	0	0	0	12	20	17	12	0	4	0	0	14	6	21	31	0	29	1	3		7	18	9	3	17	8	0	5	0	0	0	0	4	27	4	0	0	0	17	11	21	31	27	0	0	1		5	13	4	0	3	5	4	0	0	17	3	3	0	0	10	0	0	0	0						6	19	21	0	20	3	0	19	16	19	19	25	0	4	15	12	4		49		3	1	5	18	0	17	0
Pheno_Serum_CreatineKinase	CreatineKinase	CreatineKinase	3623	936	2022	506	1362	372	4285	5039	899	2710	2253			487	5753	5335			2652	411	2696	248	130				6004			655	258	392	2239	157	532	286	2473	669	539	2326	762	452	2875	407	245	316	4256	35	1230	1347	579	346	704	1100	716	752	433	6260	6648	4240	6310	4457	291	2114	806	396	5919	230	378	410		253	90	748	448	320	254	2624	1002	372	3707	341	424	569	239				128		450	969					2958		818					2171			300	701						488	358	1821	328					2519	1505			282	521	1493		2285			1725	2594	61	6515	0	5217	3049	188	671	3355	229	357	599	688	3894	293	696	984	1778	290	5640	637	853	450	5334	833	6052	1237	0	340	491	0	578	329	512	1913	583	313	202	529	149	4440	881	5504	0	238	321	2538	1841	1023	637	2379	1089	464	0	143	1418	1101	275	4400	373	3547	1452	1401	3624	519	883	786	940	6451	1665	597	301	66	215	1293	5701	4485	318	1708	312	3139	5427	974	2568	486	6478	6380	866	267	1895		872	109	1672	30	326	747						7080			6169	583	0	327	985	182	5597	625	117	1680	3219		1610	830	460	0	311	4096	219	123	3832	63	491			768		114		2314	282		1986	2588	854	175	67	3569	0	4619	466		0	898	403	531	1514	477	600	1567	664	34	3588	6802	39	1606	1591	0	81	732	278	6861	630	1020	63	371	332	1845	355	257	4267	731	2575	219	30	975	732	2187	2930	287	6388	263	270		0	5172	951	797	1342	798	110	197	931	2779		733	2274	3984	1673	4372	3744	346	617	845	812	290	131	194		616		155	347		316			94	214	2595	183	298	1043	0	303		4199		276	993	299	1787	133	430	88	2004	1716	1440	679	107	7003	990	4807	80	44	792	893	2588	4507	667	2671	1315	282	1224	430	116	83	183	521	2083	201	64	98	2880	6173	450	3409	254		2011					545		94	262	808		5754		5318		1850	999	0	835			4153	1500						5349	1426	2272	446	0	399		392	4473	362	363		1521	536	2470	571	1235	755	4487	126	5895	1662	1200	372		217	167	3113	220	5599	0	3043	810	675	699	4462	574	1279	491	119	768	5036	700	229	359	3364	754	284	1357	1079	5411	4297	3103	671	1786	1860	510	333	3589	415	1157	4856	187	687	1471	144	171	2948	747	1960	6171	3522	265	553	245	471	703	433	1526	263	234	1113	930	881	882	131	6942	1972	464	710	1840	1679	721	0	438	1989	6727	4438	353	2257	387	2729	535	1234	437	709	350	5939	2763	106	5761	176	36		0	764	3256	216	4213	810	2577	4591	2630	573	4580	129	353	6652	340	5263	5994	31	3475	393	2521	5982	3277	347	101	353		145	1121	5655	1462	496	2843	306	96	4859	356	6151	3438	89	1936	5226	437	50	51	3478						359	295	2486	3954	1153	430	533	353	3720	842	5625	2924	2933	300	102	4500	257		5651		5954	3836	3164	473	249	240	5515
Pheno_Serum_Glucose	Glucose	Glucose	8.6	17.5	13.6	9.7	15	14.5	9.9	13.9	7.4	11.3	8.8			13.5	7	7.7			13.3	5.6	7.1	7.9	11.6				13.3			11.6	9.8	11	9	11.1	12.7	7.8	10.7	7.1	11.5	7.1	5.4	14.7	12.9	13.7	11.9	13	10.3	6.6	9.3	13.8	15.2	11.3	10.6	12.7	9.3	10.9	15.9	11.9	9.6	10.6	11.1	4.1	8.5	13.3	11.1	11.7	5.4	11.3	9.9	14.1		10.4	7.4	14.2	10.2	12.3	9.4	12.6	7.4	13.7	14.8	15.3	8.1	12.3	9.5				12.2		11.5	12					9.9		8.4					8.5			3.6	15.4						8.6	10.5	7.6	9.5					14.3	10.8			11.3	6.2	10		14.8			10.6	6.5	7.7	13.1	13.2	8.5	7.7	10.6	8.4	13.4	12.6	14	9.3	8.8	17	12.2	18.4	8.5	6.1	15.2	13.6	13.4	10.4	12.2	9.9	7	5.4	11	13.2	6.8	12.4	11.6	9.4	7	13.7	9	5.5	5.9	7.4	14	9.8	7.4	11	12.7	10.9	16.8	14.8	6.6	14	13.3	8.3	10.7	12.7	12.6	10.2	11.8	12.9	13.8	13	8.8	9.2	8.9	12.5	10.4	13.7	7.1	6.1	9.2	11.2	8.1	15.8	8	14.4	10.7	11.7	12.7	1.3	8.6	14.7	7.9	15.1	6.8	14.2	11.6	3.9	9.2	12.7	9.5	11.6	18.3	14.9		11.3	11.1	12.7	11.4	13.3	11.4						9.1			12.1	9.9	9.4	12.8	13.3	8.1	4.1	8.5	11.9	9.2	18.7		8.2	7.1	15.7	14.2	13.9	15.8	14.6	15.7	10.9	11.6	16			14.6		9.7		7.5	15.5		11.2	9.5	9.9	8.2	14.5	17.7	15.9	9.1	6.5		14.7	12.5	8	11.2	14.2	14.5	11.1	5.6	16.1	9	12.1	9.9	9.1	9.1	10	0	14.1	3.4	11.6	12.3	16.3	17.1	12.4	12.9	8.7	12.9	16.3	12.4	11.1	11.3	14.1	15.1	8.1	12.2	7.9	9.8	11.1	9.5	8.2	7.3	15.6		11.3	14.4	11.9	6	4.1	17.2	14.8	8.1	15.6	11		9.1	12.8	12.8	14.3	7.9	14.6	13.7	8.3	5.1	10.7	11.4	10.7	11.9		15.3		11.4	9.6		10.2			7.8	12.1	13.2	9.4	8.8	14.8	0	14		14.7		13.2	7.6	10.7	11.3	17.7	13.5	12.5	11.5	10	14.3	14.8	7.3	14.1	11.2	11.5	12.1	14.3	13.6	16.7	12.7	13.4	11.9	16.4	10.2	15.8	18.3	6.4	15.1	1.7	8.6	11.4	12.6	12.3	9.8	9.4	7.4	9.8	9.2	9	11.3		16.6					6.6		8.9	7	11.9		12.6		9.5		13.1	9.3	13.7	9.4			12.8	9.4						11.6	15.1	11.6	5.7	7.3	6.8		9.6	10	9	12.8		4.7	9.5	10.2	11	8.7	14.9	6.5	8.9	13.2	4.1	12.2	8.6		11.4	10.3	9.1	10.5	6.8	5.7	8.9	9.4	6.6	11.8	7	10.9	8.8	10.6	10.5	8.5	13.2	10	8.8	16.7	11	9.9	10.3	8.4	10.8	9.6	12.3	11.4	9.5	14	9.4	11.1	9.4	7.5	7	14.5	8.8	20.5	11.6	14	7.8	8	4	12.6	14.3	6.9	15.2	10.7	7.2	10.1	4.6	8.8	11.1	9.8	9.5	16.4	9.6	7.2	9	4.3	5.9	9.5	9.2	11.6	8.3	16	14.8	12.9	8.2	4.8	4.7	5.8	12.1	12.1	9.4	7.5	7.1	12.9	8.3	8.9	14.5	8.8	10.6	10.1	11.4	11.9	11.8	11.9		14.3	11.1	17.4	13.3	13.6	15.3	0	12.3	10.8	6.7	8.2	15.2	3.9	11.3	14.4	4.1	10.8	10	22.4	12	20.1	8.7	12.1	8.1	10	9.7		8.2	11.6	8	9.2	13.7	13.4	10.3	10.5	11.9	17.2	16.1	9.7	9.8	11.7	12.5	11.1	11.2	14	7.6						7.4	12.5	10.2	10.3	21.1	12.5	13.2	13.7	9.5	14.2	9.6	12.1	2.5	5.8	12.6	7.7	9		6.6		0	3.8	5.2	14.7	11.9	7.4	9.5
Pheno_Serum_LDH	LDH	LDH	2913	668	1613	391	944	305	1413	1517	557	19	1480			3685	2052	4458			1626	3792	3689	341	642				1803			911	242	1375	1696	398	572	832	2057	357	493	1087	580	393	1933	534	496	485	1855	0	537	970	831	519	935	782	769	476	718	1951	1248	3089	1924	1974	237	1224	947	347	2898	529	429	213		999	260	512	434	659	310	1193	565	376	2630	769	735	411	410				292		927	722					1425		715					1105			1912	425						277	462	4354	644					4126	719			309	372	857		840			733	1703	1925	1135	2948	1442	1893	379	816	1986	646	775	547	878	1387	1097	1151	875	1317	779	2056	985	1021	472	2722	1196	2054	1702	3302	2325	588	2386	1423	759	1486	1580	1507	967	738	442	311	1098	1757	1138	2374	213	443	843	836	485	778	1102	1317	561	2269	354	927	2402	2135	2298	541	238	747	1119	943	870	1128	1193	2513	1109	756	427	597	183	495	1084	1582	1022	404	945	344	1687	556	620	2064	1654	1125	1201	563	479	197		529	216	758	321	438	433						622			1183	1185	2757	408	716	61	2270	234	21	1077	1302		641	710	545	1548	1240	663	251	460	1092	828	277			1028		18		946	392		1589	993	664	0	192	836	4583	956	363		2864	2151	660	580	460	220	934	134	1104	88	1583	2726	544	20	969	0	279	1408	344	2027	2079	721	266	493	824	1668	458	508	1520	567	2724	445	1	654	879	2542	1290	312	1562	2102	331		3793	771	974	637	2138	654	453	11	596	1521		966	1095	2127	1155	586	1441	424	496	1623	988	562	224	193		600		735	395		287			1	126	555	444	189	1635	0	837		1553		561	1920	526	901	365	494	419	1224	881	656	294	581	1370	1786	764	153	220	1472	1269	707	2160	645	808	1274	722	392	68	833	201	1682	652	905	6	17	269	187	2048	2	1706	690		2857					304		635	591	223		2119		1609		710	1041	3773	51			1455	1253						4804	2981	1035	4837	2276	2045		696	1586	586	1005		883	550	960	422	1495	1208	1596	409	2006	1336	1075	496		304	944	1273	557	1639	2420	1094	1609	802	816	2152	1036	1231	564	647	63	1393	947	807	358	1110	1260	437	968	748	2650	2852	1503	462	767	977	1910	895	509	943	597	1292	443	566	1243	127	158	1865	566	1096	1170	2621	617	339	331	1370	1155	798	1127	1501	566	1412	528	952	3811	817	1608	610	573	253	629	937	388	3151	1128	1627	1601	963	301	1461	730	1922	957	1543	1095	1148	951	956	1626	181	1178	134	168		2392	1199	632	251	479	458	607	531	2221	476	1760	368	770	914	487	778	1317	187	1378	832	604	677	941	1303	1	371		516	458	1530	2094	533	653	846	352	1920	323	2394	799	1383	1096	1741	956	0	615	752						743	242	2168	2501	545	574	593	583	1365	33	898	1475	5235	3886	377	1568	581		891		601	84	1213	371	309	715	2909
Pheno_Serum_Triglycerides	Triglycerides	Triglycerides	0.61	0.27	1.86	0.48	0.49	0.29	1.05	0.33	0.19	0.98	0.61			0.43	0.45	1.12			0.86	1.22	2.6	0.85	0.13				0			1.64	0	0.71	1.11	0.21	0.23	0.53	0.69	0.12	0.05	0.14	0.03	0.16	0.6	0.9	0.99	0.64	0.56	0.03	0.23	0.23	0.45	0.23	0.11	0.11	0.08	2.16	0.33	1.11	0.28	0.44	0.52	0.5	1.76	0.21	0.57	0.15	0.14	0.19	0.15	0.42		0.56	0.07	0.11	0.24	0.3	0.83	0.47	1.47	1.05	0.51	0.14	0.4	0.36	0.14				0.05		0.36	0.32					0.15		0.51					0.3			0.07	0.16						0.1	0.2	0.61	0.31					0.83	0.41			0.42	0.19	0.74		1.56			0.08	0.53	1.12	0.85	0.91	0.88	0.63	1.1	0.76	0.81	0.41	0.43	0.78	0.41	0.59	0.46	0.21	1.1	0.69	0.45	0.28	0.27	0.65	0.27	0.36	0.91	0.32	0.64	0.3	1.6	1.13	0.61	0.5	0.23	0.59	0.3	0.71	0.81	0.53	0.21	0.19	0	0.24	0.88	0.75	0.57	0.01	0.28	2.32	0.79	0.22	0.03	0.3	0.35	0.36	0.3	0.05	0.56	0.34	0.93	0.23	0.2	0.26	0.43	0.3	0.46	1.95	0.39	0.65	0.89	0.71	0.29	0.58	1.18	0.47	0.7	0.45	0.45	0.33	0.17	0.65	0.39	0.26	0.33	0.89	0.55	1.19	0.98	0.48	0.1	0.37		0.07	0.41	0.28	0.52	0.11	0.42						0.59			0.73	0.37	0.4	0.28	0.31	1.12	0.48	0.26	0.37	0.4	0.25		0	0.85	0.52	2.26	0.98	0.44	0.53	0.42	0.66	0.36	0.43			0.55		0.35		0.01	0.1		0.43	0.34	0.09	0.12	1.01	0.86	0.71	0.63	0.07		0.31	0.29	0	0.21	0.65	0.21	0.3	0.28	0.94	0.23	0.29	1.09	0.35	0.63	0.54	0	0	0.17	0.23	0.2	0.59	0.55	0.34	1.3	0.6	0.62	0.39	0.58	0.2	0.24	0.07	0.56	0.33	0.3	1.95	1.57	0.45	0.43	0.28	0.5	0.13		0.31	0.53	1	0.31	0.2	0.24	0.1	0.23	0.62	1.18		0.6	0.11	0.38	0.56	0.51	0.47	0.99	0.11	0.4	0.44	1.83	0.09	0.21		0.35		1.73	0.21		0.69			0.22	0.37	0.23	2.15	0	0.14	0	1.1		0.39		0.14	1	0.36	0.03	0.69	0.45	0.34	0.32	0.4	0.23	0.24	0.07	0.48	0.08	0.38	0.27	0.64	0.26	0.61	0	0.53	0.54	0.09	0.01	0.29	0.44	0.12	0.31	0	0.07	0.46	0.48	0.69	0.34	0.52	0.4	1.17	0.76	0.62	0.46		0.03					0.5		0.47	0.23	0.22		0.46		0.23		0.24	0.28	0.24	0.48			0.36	0.49						1.63	0.29	0.48	1.21	0.54	0.32		0.47	0.58	0.43	0.29		0.77	0.47	0.34	0.76	0.3	0.53	0.97	0.61	0.56	0.81	0.11	0.45		0.18	0.21	0.76	0.28	0.46	0.86	0.33	1.17	0.59	0.39	0.54	0.65	0.24	1.44	0.2	1	1.08	0.44	0.16	0.08	0.6	0.46	0.51	0.28	0.52	2.05	0.15	0.65	0.31	0.53	0.42	0.51	0.37	0.7	0.12	0.48	0.45	0.21	0.3	0.38	0.49	0.48	0.51	0.43	0.33	0.7	0.08	0.48	0.04	1.93	1.75	0.61	1.32	0.45	0.47	0.31	1.34	0.53	0.6	1.19	0	0.1	0	0.64	0.58	0.53	0.11	0.32	0.46	0.68	0.57	0.33	0.22	0.35	0.24	0.66	0.77	0.67	0.96	0.62	0.37	0.73	1.41	0.94	0.68	1.17	0.37	1.6		0.38	0.76	0.16	0.61	0.27	0.39	0.24	0.19	0.23	0.34	0.48	0.75	0.49	0.73	0.75	0.07	0.31	0.58	0.51	0.64	0.32	0.59	0.69	1.33	0.31	0.5		0	0.28	0.43	0.97	0.28	0.46	0.29	0.17	0.15	0.39	0.66	0	0.53	0.04	0.22	0.77	0.35	0.21	0.41						0.66	0.68	0.63	0.66	1.03	0.86	0.75	0.64	1.08	0.58	0.8	0.81	0.12	1.21	1.42	1.49	0.15		0.52		0.62	0.55	0.28	0.51	0.82	0.1	0.45
Pheno_Serum_Bilirubin	Bilirubin	Bilirubin	0	0	0.2	0	0	0	1.7	1	0	0	0			0	0	0			0	0	0.9	0	0				1.9			0	0	0	0	0	0	0	0	0	0	0	0.2	0	0	0.3	1.1	0	0	0	0	1.6	0.3	0	0	0	0	0	0	1	0	0	0	0	0.2	0	0	1.2	0	0	0.6	0		0	0.3	0	0.4	0	0	0	1.1	0	1.2	0.8	1	1	0				0.2		0	0					0		0					0			0.8	0						0	0	0	0					4.1	0.9			0	0	1.7		2.3			0	0	0	0.3	0	0	0	3.5	0.2	0	0	0	0	0	0	0	0.9	0	0	0	0	0	0	0	0	0	0	0	0	0	0	0	0	1	1.6	1.3	0	0	0	0	0	0	0	0	0	0	0	1.8	2.1	0	2.1	0	0	0	0	0	3.9	2.1	1.8	0	0	0	0.7	0	0	0	0	0	0	0.4	4.6	0.3	0	0	0	0	0	0	0	0.8	1.3	0	0.7	0	17.2	0	0	0	0	0	4.3		0	0	1.5	0	0	0						0.4			0	0	1.4	0	0	2.9	0	0.2	0	0.4	0		0	0	0	0	0	1.3	0	0	0	0	2.2			0		6.5		0.9	0		0	0	2.1	8.7	0	1.6	1.2	0	0.5		0	0	0.4	0	0	0	0	0	1.2	0	0	0	1.7	10.6	1.4	0	0	2.9	0	0	6	0	0	0	3.6	0.3	2.1	0	0	1.8	0	0	0	0	1.3	0	0	0.2	0.8	0	0		0	0.6	0	0	0.6	0	0	0.6	1.2	0		0	0	0.6	0	0	0	0	0.3	0	0	0	0	1.3		0.7		0	3.3		2.1			1.8	0	2	0	1.4	0	0	0		0		0.3	0	2.7	0.7	0.4	0	0	0.1	1.4	0	4	0	0	0	0	0	0	1.2	0	0	0	0.2	0.5	0	0	0	0.3	0	2.2	0	1.4	1	0.1	0	0	0	0	4.1	0	0		0.1					0		0	0	0		0		0		0	0	0	0.8			0	0						8.9	0.2	0	4	0	0		0	0	0	0		0	0.8	0	0	0.9	0	0.5	0	2.1	0.6	0	0		0	0	0.4	0	0	0	0.2	0	1.5	0	0	0	0	0	0	0	0	0	1	0	1.1	0	0	0	0	1.7	0	0	0	0	0	0	0	0	0	0	2.2	0	0	0	0	0	5.7	0	0.8	0	0	0	1	0	0.1	0	0	0	0	0	0	1	0	0	0	0.7	0	0	0	0.5	0.2	0.9	0	0	0	0.7	1.3	0	0.5	0	0	0	0	0	0	0	0	0	0	0	0	0		0	0	0.5	0	0	2	0	1	0	1.6	0	0	0	0	0	4.3	1.4	1.7	0	1.7	0.3	0	0	0	0	0		0	1	2.4	0	0	0	0	0	0	1.9	0	0	0	0.3	0	0	0	0	0						0	0	0	0	1.6	0.8	0	0	0	0	0	0.1	2.2	0	0	0	0		0		0	2.5	0	0	0	0	0
Pheno_Serum_FFA	FFA	FFA	0	0.62	0.58	0.78	0.86	0.4	0.57	0.3	0.5	1.18	0.51			0.56	0.29	0			0.88	0	1.29	0.58	0.52				0.27			0.56	0.23	0.17	0.8	0.5	0.39	0.48	1.9	0.45	0.28	0.51	0.43	0.25	0.6	0.45	0.31	0.52	0	0.37	0.51	0.66	0.67	0.24	0.08	0.27	0.47	1.01	0.9	1.03	0.43	0	0.77	0.09	0.55	0.44	0.39	0.27	0.22	0.34	0.51	0.46		0.73	0.26	0.33	0.51	0.3	0.48	0.51	0.39	1.13	0.65	0.41	0.43	0.71	0.25				0.34		0.3	0.62					0.37		0.62					0.47			0.31	0.51						1.26	0.37	0.38	0.62					1.95	0.45			0.58	0.33	0.74		0.64			0.33	0.43	0.72	0.71	1.15	1.08	0.87	0.56	0.62	0.9	0.57	0.38	0.65	0.55	0.18	0.09	0.48	1.15	0.88	0.57	0.33	0.43	1.31	0.52	0.47	1.14	0.36	0.23	0.42	0.61	0.56	0.48	0.41	0.38	0.76	0.55	0.82	1.02	0.49	0.76	0.24	0.32	0.12	0.85	0.57	0.49	0.83	0.16	1.53	0.95	0.51	0.49	0.42	0.81	0.39	0.68	0.36	0.32	0.44	1.25	0.43	0.39	0.46	0.52	0.07	0.47	1.77	0.36	0.29	1.14	0.99	0.05	1.06	0.71	0.64	0.44	0.48	0.76	0.61	0.48	0.59	0.32	0.66	0.69	0	0.3	1.11	0.79	0.36	0.54	0.48		0.57	0.85	0.78	0.75	0.41	0.24						0.77			0.83	0.23	1.17	0.27	0.54	0.63	0	0.07	0.15	0.13	0.43		0.32	0.88	0.53	0.31	0.45	0.58	0.74	0.59	0.79	0.47	0.42			0.64		0.29		0.65	0.77		0.55	0.15	0.5	0.25	1.09	0.35	0.87	0.33	0.12		0.59	0.46	0.31	0.73	0.56	0.48	0.66	0.64	1.13	0.3	0.54	0.83	0.18	0.31	0.55	0	0.27	0.46	0.43	0.41	2.09	0.38	0.59	0.62	0.57	0.74	0.43	0.5	0.24	0.51	0.2	0.5	0.55	0.68	1.33	1.09	0.76	0.46	0.47	0.19	0.39		0.32	0.79	1.19	0.91	0.38	0.49	0.28	0.27	0.79	0.19		0.65	0.45	0.86	1.07	0.44	0.41	0.8	0.82	0.2	0.65	1.2	0.52	0.41		0.69		1.39	2.06		1.09			0.22	0.54	0.23	1.73	0.23	0.33	0	0.98		0.66		0.48	0	0.36	0.35	0.58	0.91	0.96	0.64	0.31	0.51	0.3	0.68	1.03	0.48	0.35	0.4	0.94	0.36	0.33	0.23	0.82	0.77	0.56	0.25	0.62	0.45	0.79	0.63	0.45	0.43	1.01	0.39	0.28	0.68	0.76	0.68	1.01	0.1	0.44	0.4		0.24					0.48		0.48	0.39	0.23		0.39		0.63		0.45	0.88	0.34	0.39			0.36	0.45						2.95	0.32	0.56	0.37	0.59	0.06		0.43	0.8	0.46	0.28		1.37	0.55	0.67	0.84	0.31	0.01	1	0.69	0.88	0.9	0.44	0.72		0.35	0.29	0.71	0.34	0.42	0	0.51	0.59	0.34	0.56	0.67	0.66	0.24	0.46	0.26	0.96	0.89	0.55	0.45	0.28	0.7	0.46	0.54	0.45	0.61	0.96	0.4	0.58	0.29	0.49	0.8	0.47	0.49	0.16	0.44	0.56	0.83	0.98	0.27	0.53	0.29	0.46	0	0.7	0.27	1.04	0.14	0.71	0.52	0.57	1.32	0.8	1.28	0.88	0.1	0.39	0.68	0.49	0.69	0	0.15	0.58	0.54	0.85	0	0.55	0.42	0.34	0.36	0.5	0.15	0.35	0.57	0.44	0.31	0.69	0.15	0.84	0.23	0.72	0.47	0.48	1.09	0.58	0.7	1	0.52	0.85		0.7	0.78	0.5	0.7	0.26	0.48	0.25	0.7	0.5	0.01	0.57	0.81	0.56	0.55	0.66	0.27	0.46	0.89	0.6	0.78	0.88	0.61	0.76	1.33	0.51	0.88		0.25	0.36	0.77	0	0.79	0.57	0.53	0.69	0.34	0.64	0.46	0.29	0.57	0.44	0.48	0.73	0.42	0.65	0.67						0.38	0.56	0.85	0	0.74	1.49	0.87	0.65	0.67	0.61	0.77	0.55	0.17	0.44	0.34	0.53	0.66		0.44		0.53	0.2	0.76	0.71	0.68	0.38	0
Pheno_Serum_BileAcids	BileAcids	BileAcids	30.2	2.9	6.5	219	8.7	10.4	9.1	461.7	3.6	472.8	10.2			33.9	71.5	2.8			138.5	4.2	8.5	8.3	5.5				14.5			5.6	2.8	22.7	15.1	7.4	17	15.3	689.3	36.2	29.7	11.2	3.8	6.6	4.4	17.3	8	2	6.9	6	7.9	10.1	24.3	1.2	18.3	25.5	7	0	20.3	2.8	267.9	20.5	7.7	104.8	1.4	1.7	2.3	222.5	4	3.6	5	3.9		1.3	4.1	3.3	6.6	5.6	0.7	17.4	0.1	3.6	11.8	4.1	8.5	4.2	4.8				1.4		9.8	24.3					0		29					42.8			30.3	9						669.6	12.4	14.1	3					758.8	3.4			7.1	8.4	11.5		8.2			1.3	5.7	3.2	4.9	27.8	6.7	2.7	6.4	4.5	5.2	4.3	8.4	0	8	33	2.1	6.6	20.9	1.2	0	2.8	16.7	155.2	6.3	10.1	1.6	23.4	13.1	33.3	57.3	1.9	30	5.9	19.5	4.9	3.9	1.7	5	2.9	25.9	2.7	4.4	0.6	2.4	3.8	10	3.9	3.5	1.6	3.2	18.3	16.9	14.4	2.1	15.4	13.7	21.8	9.1	50.4	44	0.9	5.9	31.1	7.5	13	1	2.4	4.6	3.6	10	81.3	22.8	3.1	4.2	8	3.7	25.5	12.5	14.9	49.1	2.5	7.4	31.3	3.2	6.2	2.1	6.5	8.8	0.4	6	3.6		18.7	16.3	5.8	10.9	29.7	6.6						7.9			4.1	12	628.5	1.5	69.2	8.7	0.1	48.2	3.9	16.3	6.1		10.2	7.4	3.9	4.6	7.6	2.3	4.5	4.6	6.8	4.5	2.2			8.9		64.2		8.5	9.9		6	3.1	17	702.3	2.3	5	2.2	4.2	80.1		14.2	30.1	15.5	1.9	4.9	10.4	2.9	21.3	13.2	9	23.5	68.5	10	18.2	174.9	0	2.9	78.6	8.9	12.8	713.3	1.2	10.3	4.4	2.2	14.3	5.7	1.8	14.6	2.4	23.4	17.4	3.9	5.2	0.3	1.1	4.4	1.2	26.9	22.4	9.4		15.1	23	3.9	7	89.8	6.2	1.6	293.6	6.6	4.3		13	22	3.4	13.8	5.9	41.7	2.9	27.8	3.5	4.2	0	36.5	2.4		15		1.3	699.4		4.8			5.8	6.9	1.7	579.8	35.7	56.1	0	4.4		3.2		3.5	2.3	10	1.3	2.7	64.9	8.3	563.3	4.8	2.7	395.9	108.9	9.8	10.6	6.1	10.5	1.6	10.9	3.3	25.6	10.7	3.5	3.1	1.4	17.8	1.6	8.2	15.2	88.4	22	9.1	1	13.3	14.9	2.7	7.2	67.6	4.1	2	1		16.1					20.7		5.4	39.4	4.2		4.9		11.1		23.3	12.3	45.8	6.6			4.3	5.4						798.3	12.8	23.6	61.4	7.4	10.4		3.5	3.7	4	1.7		2.1	8.6	13.2	3.8	6.9	44.1	2.9	16.5	19.3	0.8	2.7	3		6.3	27.3	1.8	4.8	6.6	4.8	3.6	1.4	125.8	7.2	80.2	0	2.1	0.4	10.4	10.5	5.8	7	304.1	2.9	4.6	0	6	5.2	18.3	16.7	178.4	13.1	3.9	1.4	2.3	18.4	1.8	4.9	2	6	19.6	3	5.3	4.8	31.8	128.9	12.5	17.5	8.9	179.9	28.7	3.6	192.8	3.6	4.1	11.3	8.1	13.7	66.7	5.4	3.3	254.9	0	25.2	19.9	4.8	2.9	5.1	15.6	7.5	15	3.8	11.9	184	5.3	137.2	15.5	4.1	12	0.5	13.4	38.8	0	6.9	0.8	0.1	10	9.1	5.1	9.9	13.8	5.3		12.5	0.8	14.8	4.9	17.3	1.9	5.2	27.2	7.6	5.3	4.5	5.3	8.1	16.7	1.1	0.1	28.6	8.6	10.2	9	23.3	18.3	11.5	5.7	7.1	4		8.5	3.7	9.8	7.9	1.5	3.9	86.8	17.9	24.2	2.7	4.3	31	5.7	26.5	36.7	16.7	5.1	5.5	7.3						33.3	19.8	16.9	26	3.9	2.2	3.3	0	2.8	5.5	5.5	15	119.6	17.5	4.2	29.5	7.6		2.1		5.8	69	14.2	1.8	8.2	10.1	2.1
Pheno_Serum_Lactate	Lactate	Lactate	8.4	9.7	9.7	9	11.6	14.1	10.4	11.7	5.5	8.4	13.7			9.5	11	10.4			10.3	10.9	6.5	9.6	8.2				8.3			7.6	9.9	8.4	13.7	10	9.5	6.9	8.8	7.3	9.4	11.7	10.3	12.5	4.7	7.7	14.9	8.9	10.4	10	14.1	12.6	8.2	8.4	10.2	9.9	11.3	2.2	6.1	11.9	13.9	10.1	9.5	7.9	3	5.2	7.4	9.7	5.5	6.7	3.8	5.5		9.3	11.7	9.8	5.7	12.9	2.2	9.9	4.9	10.2	11.2	14.3	10	6	8.4				2.9		7.3	9.5					10.6		9.2					11.9			8.4	14.2						8.9	10.4	12.7	9					10.8	12.3			3.3	3.6	8.4		7.4			4.4	6.3	6.1	4.1	7.1	9	4.8	8.3	12.9	8.5	10.8	9.1	9.7	12	20.1	9.7	14.2	17.6	14.4	13	14.3	12.7	8.2	15.8	16.5	18.7	21.3	10.2	13.5	13.4	16.4	14.6	15.8	14.7	17.4	18.2	21.7	15.3	14.7	2.5	7.7	11	8.8	7.2	8	10	10.3	5.8	12.5	10.5	15.2	6.7	8	10.1	12.5	5.4	2.7	11.6	12	5.5	10.5	10.3	7	17.4	16.5	14.4	20.4	21.8	7.7	7.1	11.3	5.5	3.9	5.2	8.2	6.7	8.6	11.7	13.4	10.6	5.2	9.8	7.8	11.2	7.5	9	5.7	11.8	7.1	7.5	12		13.3	6.2	15.8	4.8	4.4	5.6						5.2			9.1	17.9	18.1	2.5	5.1	12.5	5.5	5.4	6.7	7.8	13.4		6.1	12.2	11.6	19.4	8.8	9.7	9.9	6.9	10.6	4.6	9.3			6.4		7.9		6.8	7.5		9.2	4	8.3	10	4.6	11.7	7	12.4	6		11.2	6.2	14.6	0	3.3	8.7	13.1	7.8	16.9	4.3	13.6	12.2	4.5	8.5	13.3	0	7.8	14.6	3.3	9.7	10.8	3.7	2.7	7.4	10.3	12.2	6.8	5.8	8.2	5.4	11.4	12.2	3.9	7.9	17.1	10.7	10.3	4.2	8.5	9	10.4		11.9	6.3	9.9	2.5	11.8	11.1	13.9	7.8	9.4	12.6		6.4	6.8	9.2	11.4	7.2	9.1	12.2	5.9	6.9	9.2	6.5	6.4	4.7		8.7		11.4	5.4		3.6			5.3	7.7	9	10.8	4.8	7.3	0	10.3		10.1		9.7	8.8	4.5	8.6	5.3	3.8	4.8	0	7.2	12.7	11.4	4.7	9.8	9.5	5.9	3.9	6	6.9	4.9	7.7	12.1	8	9.3	6.9	7.6	4.4	7	6.4	4.6	9.3	12.3	8.5	8.4	11.3	4.4	4.4	10.5	8.5	10.1	5.6		4.6					4.4		4.8	3.9	4.6		8		9		6.2	11.1	5.4	3.4			8.1	8.5						7.6	7.6	11.2	13.2	12.6	10.4		12	5.8	12.4	14.3		11.1	10.5	14.2	14.3	12.1	10.3	5	7.5	6.8	15.3	5.5	9.1		11.8	7.7	5	13.5	5.6	6.1	10.4	12.6	10.3	12.7	23.5	14	8.3	8.5	15.3	8.4	9.2	10.5	10	9.2	11.7	16.2	9.2	13.2	11.1	11.2	5.7	5.7	12.8	7.2	19.4	21.3	11.6	18.1	8.7	6.8	5.8	2.9	6	12.1	6.2	8.1	5.4	7.4	16.8	7.7	9.8	14.5	11	6	16.6	21	14.3	10.4	9.2	9	12.1	15.6	23.8	8.8	10.8	11.4	13	12.2	3	4.5	11.8	9	16	12.9	16.3	10.8	10	6	19.7	11.6	6.9	17.2	16	16.8	8.4	16.9	10.5	11	4.3	7.1	12.1	6.2		6.1	10	7.9	7.4	10	5.7	7.8	11.9	8.9	6.5	6.9	5.5	14.6	7.6	3.9	5.9	5.4	5.7	20.5	19	10.9	9.6	13.6	20.4	4	7.7		11.7	5.2	7.5	8.1	8	12.8	11.7	3.4	0.1	4.8	7.1	11.7	4.2	12.1	8.2	7.4	5.3	4.5	8.4						10.5	3.1	7	8.3	7.2	10.8	7.7	0.2	5.2	6.6	4.7	7.4	8.2	9.7	5.5	10.3	11.9		12.4		6.3	6.9	11.2	11.2	5	10.8	7.4
Pheno_Serum_Protein	Protein	Protein	40.9	47.2	51.2	52.6	55	58.6	46.9	47.7	49.4	40.6	47.8			33.4	37.2	44.3			47	31.9	36.2	52.4	48.5				37.3			47.9	36.9	63.3	48.6	57.3	56.6	63	36.5	53.1	54.6	43.6	33.1	56.3	54.1	46.1	59.1	55.9	46.4	27	48.7	56.7	58.4	51.7	55.1	53.6	55.1	47.7	53.3	40.8	44.4	46.2	42	30.1	50.3	41.2	55.9	53.5	16.9	47.9	37.9	42.4		62.1	40.4	51.4	45.7	54.8	50.4	56.7	50.5	49.7	68.9	77.3	48.3	45.6	49.3				47.5		58.8	57.7					49.7		58.5					53			78.3	60.9						42.1	59.8	41.7	51.5					36.9	53.1			42.4	48.1	45.2		48.9			41.4	49.1	39.8	50.1	50.8	48.4	46.3	47.6	54	54.8	57.7	44	52.4	56.5	53	60.9	52.6	56.5	47.9	54.1	48.3	49.5	55.7	56.1	49.7	59.1	49.2	61.4	34.5	85.9	52.5	41.5	57.5	61.9	55.8	52.1	55.6	58.4	59.8	46.3	51.9	42.8	61	40.7	43.4	44	61.5	30.8	51.1	51.1	56.2	44.5	46.4	56.9	38.7	53.8	49.5	61.8	35.9	45.2	52.7	48.2	47.6	49	53.8	56.9	59.5	58.4	41.3	53.3	50.8	18.8	51.7	47.5	45.8	42.9	42.3	43.2	60.6	36.9	47.6	44.4	36.2	63.5	27.6	64.2	41.3	51.6	41.2	61.2	48		55.6	44	58.5	41.4	49.9	30.3						45.7			52.7	66.5	32.1	55.3	48.5	44.8	30.1	20.2	47.5	43.8	44.5		58.8	49.4	61.3	61.5	57.8	47.7	48.5	59.3	45.2	54.6	47.4			47.5		27.3		47.6	52.6		51.5	53.5	44.6	52.5	49.1	37.3	40.1	46.2	47.9		42.6	64	56.9	49.8	45.5	65.1	63.6	39	61.3	30	50.1	52.9	31.5	36	52.5	0	47.3	60.2	51.1	53.6	63.4	52	42.6	45.6	53.8	56.6	49.6	48.1	42.1	45	40.8	55.9	24.3	41.4	54	57.2	49.9	58.3	44.9	74.5	56.9		34.7	42.8	53.8	47	35.9	52.2	53.9	20.6	53.5	59		46.9	43.5	43.6	42.3	41.6	50.5	55.8	51.1	36.2	48.9	56.6	44.7	43		47.1		58.3	51.8		51.1			21.1	47	40	55.7	38.7	59.1	0	62.6		54.8		58.3	47.2	42.5	46.1	47.9	58.1	36.3	57.9	47.1	58.4	49.4	49.2	43.8	44.9	40.5	45.8	50.1	64.4	38.5	46.4	46.5	50.6	55.8	46.9	56.8	50.8	49.3	58.5	24.8	50.4	53.4	54.8	21.1	50.9	50.9	38	52.5	38.1	36	67.9		45.3					36		47.6	45.2	28.8		26.5		35.2		43.5	53.4	40.3	39.5			30.8	49.4						52.4	39.7	41.3	46.7	33	75.6		48.2	41.9	51.1	57.6		56	44.2	52.1	64.1	55.4	54.9	49.7	50.1	54.1	43.7	42	54.3		55.7	60	42.7	52.8	31.5	31.5	44.7	63.6	50	55.8	53.6	59.1	52.7	52.4	60.9	42	45.4	51.5	40.5	48.1	49	54.4	48.9	49.8	50.6	45.8	28.7	45.1	46.9	47.3	55.6	57.5	58.7	50.4	58.2	52	45.1	48.5	57.3	56.4	49.7	37.1	30	54.1	56.4	49.4	45.2	53.2	51.6	50.5	56.6	60.5	54.4	56.4	74.1	53.4	57.5	43.5	58	45.2	53.1	50.2	48.4	50.2	47.6	46.6	46.6	53.9	37.1	42.3	59.5	34.9	38.6	55.9	54.7	54.7	37.6	50.3	60.2	59.2	59.1	56.6	56.9	52	38.2	49.4	49.7	53.5		40.5	51.7	49	47.3	38.6	35	32.5	43.2	35.6	19.7	32.9	44.3	62	46.2	47.3	35.1	36	51	48.2	55.6	56	44.6	49.4	61.6	44.6	53.5		55.1	36.4	43.1	46.6	56.7	64.4	49.8	53	42	43.2	49.5	40.7	44.2	53.9	39.9	40	50.4	38.6	40.9						51	57	45.1	45.7	42	56.7	53.4	49.8	42.7	40.9	40.2	58.1	46.6	34.2	52	41.2	59.3		32.1		25.8	22.5	51.4	50.8	42.7	49.5	34
Pheno_Serum_ALPL	ALPL	ALPL		72	74	84	139	44	30	92	92	63	262			18	63				61		45	46	94				48			19	435	181	732	264	46	127	79	89	546	220	119	145	29	28	139	117		128	214	99	95	83	82	78	82	61	108	55	59		39	50	33	46	75	94	31	96	221	56		94	235	126	116	191	31	72	35	250	185	84	250	76	229				101		336	229					264		332					85			251	175						165	273	284	62					27	67			38	338	98		60			84	132	86	70	114	222	240	40	118	61	81	80	53	79	87	88	202	57	46	47	48	41	37	177	85	55	264	45	19	51	25	99	118	252	56	160	123	101	112	80	111	104	77	110	93	152	196	133	133	131	79	55	95	60	87	124	110	107	92	54	189	289	102	174	207	129	82	160	57	110	166	51	90	77	138	162	78	107	73	80	67	238	146	193		103	98	139	72	65	239		113	191	128	56	184	50						201			183		78	26	68	88		49	98	84	55		99	459	62	21	37	206	96	62	72	59	167			99		60		309	132		49	35	98	181	85	86	64	126	59		73	126	145	79	102	117	201	335	141	38	26	108	23	49	123		73	141	42	61	118	44	94	126	140	94	73	90	33	93	55	94	54	261	197	42	103	60	70	134	123			136	103	117	67	225	507	100	80	26		396	99	64	114	392	101	81	236	48	66	50	101	172		112		48	189		89			116	161	93	533	70	141		96		70		86		50	96	67	67	81	83	66	109	67	181	76	113	60	104	93	112	58	104	130	88	84	72	93	26	227	75	124	102	82	80	43	399	104	69	76	176	42	45		30					81		33	386	58		19		76		88	503	25	37			65	255							34	292	127	80	35		73	129	67	83		70	121	82	84	116	27	107	46	157	33	99	270		370	32	89	162	44		498	59	54	107	51	55	61	44	396	201	160	98	123	38	118	60	51	80	83	98	39	73	386	65	114	68	150	67	266	66	76	107	52	37	45	114		101	103	133	54	184	137	48	128	165	55	103	42	83	74	86	60	312	38	132	377	167	52	88	119	178	79	94	150	118	88	148	105	239	109	62	40	198	75	19	110	144	150	106	544	66		215	34	113	114	134	56	96	115	145	39	62	78	122	102	143	84	91	155	45	82	79	129	85	104	161	46		175	94	122		108	192	105	62	54	218	43	72	57	160	58	113	148	58	122						17	50	102		60	97	85	34	47	96	66	158	83	37	36	47	145		65		61	51	640	137	135	134
Pheno_Serum_Iron	Iron	Iron	20.2	25.7	36.3	27.1	25.4	27.9	35.4	26.9	17.5	51.8	21.2			45.4	20.3	31.5			25.8	29.5	24.3	20.5	27.7				14.8			54.2	32.5	22.8	25.6	23.5	29.3	18.7	21.3	9.2	23.2	38.1	23.6	12.8	42.3	7.4	28.6	15.6	40	30.6	34.7	36.5	36.9	33.7	26.1	26.2	22.1	16.3	35.6	28.8	23.3	45.3	29.5	20.5	7.7	28.8	35.9	19.4	13.4	30	14.2	36.6		35.8	36.9	17.4	26.9	26.9	21.7	35.6	16.6	20.4	47.3	44.7	17.1	17.9	34.7				19.2		20.6	25.5					35.9		22					22.7			29.8	33.5						27.5	28.6	25.3	43.9					21.7	18.9			17.7	29.8	22.2		26.2			25.6	19	13.6	18.9	30.9	61.2	30	26.8	36.9	25.4	31.8	33.3	26.3	30.1	40.1	33.4	25.7	19.2	29.6	34.9	26.1	37.6	27.2	26.1	36.1	44.5	23.1	25.2	19.9	23.1	23.3	28	35.4	27.3	33.7	30.9	29.8	43.3	30.6	25	18.3	27.9	29.6	6.9	17.5	22.5	39.6	21.9	26.8	24.7	29.5	21.6	24.9	34.8	20	35.6	27.9	28.8	22.3	18.5	24.5	31.1	24.2	24.9	27.4	32.4	32.4	40	26.6	22.3	30.7	11	38.3	23.3	28.2	20.7	19.8	29.4	41	23.1	19	22.2	32.1	23.5	28	40.7	18.4	16.6	18.7	32.8	32.2		22.3	22	31.8	24.4	20.8	31						18.5			65.7	36.2	23.7	28.6	21.6	20.2	9	17.4	17.4	30.3	25.9		25.5	18.2	20.4	38.8	37.2	24.7	29.3	31.4	28.5	19.3	32.1			16.2		31.4		17.9	27.5		27.9	26	24.5	29.5	29.2	23.7	31.8	29.3	10		25.2	30.8	29.4	25.3	15	39.5	31.7	43.2	23.4	20	30.1	39	30.7	40.2	18.3	0	15.7	39.5	37.6	24.2	26.2	26.2	25.9	42.3	14	20.3	27.1	23.8	25.2	29.1	25.6	22.6	31	21.9	32	32.6	26.9	17.2	29.7	64.4	17.6		36.5	20.1	25.8	20.2	27	32.6	23.6	13	33.9	44.1		16.3	31	29.9	24	8.6	23.6	24.7	19.5	24.7	29.1	34.9	20.9	14.4		30		31.4	27.4		23			13.2	30.6	29.1	15.3	32.1	31.9	0	40.9		32.9		31.7	35.3	32.8	16.9	23.9	18.8	24.6	32.8	20.4	33.6	29.3	19.7	23.1	26.1	24.6	18.5	29	26.8	30.8	14.5	27.7	17.2	22.1	27.4	51.2	25.7	37.4	23.7	32.4	51.5	21.4	18.8	15.1	32.7	38.7	34.1	28.4	21.2	21.2	34.6		28.1					44.6		26.5	32.5	31.9		23.2		23.4		22.3	20.8	23.6	6.6			18.6	22.6						25.9	21.2	19.1	67.7	18	23.9		17	31	25.4	31.1		28	21.3	37.4	33.1	20.8	48.4	29.7	80.2	32	28	29.1	18.8		22.1	21.8	23.4	29.7	13.9	14.9	20.2	34.4	9.9	26.5	37.3	37.7	29.4	35.5	19.6	55.9	53.5	30.6	27.5	27.2	21	33.9	22.8	30.4	21.1	22.7	7.4	28.9	22.3	24.6	28	33.7	35.1	29.8	23	23.3	29.6	16.7	22.6	56.9	5.2	22.9	25.1	24.8	30.5	31.9	27.4	28.1	29.8	23.3	33.1	44.3	25.8	34.9	31.1	22.3	23.8	5.9	40.6	53.2	15.1	32.1	21.5	18.3	32.8	21.5	24.2	19.7	26.9	27.6	66.8	15.4	30.3	15.2	38	33.6	30	19.4	47.1	32.3	32.7	10.6	25	21.3	19.9	15.3	31.5	25.9		23.8	51.5	15.3	25.2	31.9	19.8	19.5	23.8	25	13.9	36.5	27.7	31.8	14.9	27.5	7.3	19.3	29.6	33.1	23.5	30.9	19.7	34.3	41.3	17.7	25.3		26.1	27.5	26.6	33.5	27.6	35.6	39.4	52.7	26.2	44.9	25.6	14.1	22.9	24.7	22.7	19.2	27.2	27.8	28.2						9.5	9.8	24.6	29.9	16.9	33.5	31.6	25.8	20.1	20.2	14.8	17.5	27.4	78.6	5.5	20.6	41.9		14.8		16.5	14.4	23	26.5	13	15.2	19.5
Pheno_Serum_Amylase	Amylase	Amylase	758	657	957	964	924	815	1099	1786	801	8577	901			1013	678	483			2975	359	382	1134	768				547			1222	1777	1036	1076	1533	869	1201	7324	1021	786	1844	1184	937	883	893	704	1114	2018	1030	1057	1219	1116	1119	964	859	781	1203	1311	1056	2397	1108	860	1688	919	924	872	878	813	925	759	830		718	915	830	867	877	832	1122	965	722	1546	1107	761	857	1017				1838		827	901					1260		835					775			1126	1166						5669	744	827	817					14554	1206			1037	886	917		923			1665	776	1110	686	1125	783	879	864	1157	795	1013	686	1077	939	808	918	1089	716	1114	1044	868	925	8969	1170	983	952	894	1398	781	1351	866	1407	1027	709	1273	1157	937	955	870	1363	846	1981	1213	904	644	607	1034	968	1263	772	1051	1141	1384	1006	729	1099	1291	774	905	2042	993	949	771	810	578	988	1067	1078	800	1406	1215	415	975	610	898	455	1258	1015	1303	3079	1001	755	1247	1094	1989	842	1172	650	826	1290	1289		890	583	955	710	678	600						920			783	617	4704	1212	781	598	199	334	698	1697	1329		1031	806	1082	1151	994	871	779	1235	830	551	1059			851		1419		833	889		962	1047	772	1396	1054	728	708	784	613		4161	1325	931	850	946	1647	798	2125	1025	442	1083	1866	356	1681	627	0	1106	805	1412	1854	13648	983	782	1210	992	1182	962	733	1434	867	902	822	759	655	959	1483	737	1204	1076	5076	1100		2159	643	854	893	1393	949	1341	1581	1136	1002		893	686	1516	870	1146	1171	864	725	578	795	1232	1203	694		694		1396	12493		1218			567	906	925	4213	715	1182	0	1249		1145		910	2177	1034	696	1005	952	975	914	983	930	891	935	4654	1386	608	779	956	1580	656	950	838	927	890	823	1167	1589	1027	1045	601	1187	883	1234	475	1034	955	758	1597	781	6042	1025		835					1212		1227	1150	408		625		925		568	891	635	957			624	789						7110	788	708	822	1036	857		992	1041	896	1085		1135	1054	1425	1375	1091	676	987	788	1303	785	693	856		909	1607	894	765	684	401	754	1312	588	864	893	1025	1147	1594	1153	719	924	1126	2250	912	586	941	868	1027	824	742	1573	945	1384	544	1041	1202	1080	886	881	691	874	1106	1070	869	840	1372	1847	750	1134	818	3090	947	904	1138	887	872	707	979	1864	899	781	1114	1000	1006	686	1348	1411	1051	832	852	684	1130	1002	1059	1220	771	1826	1118	1062	880	862	1177	747	706	1749	697	1450	1056	701	700	916	671		679	1149	1006	934	561	725	2646	1022	722	492	612	990	1004	846	884	497	841	612	1564	641	1846	1135	1733	1082	603	909		1423	863	1388	516	860	702	926	1138	930	761	685	954	541	972	2437	772	1058	691	927						1088	1126	1031	3069	960	917	1000	1130	625	791	824	936	656	2148	957	862	1209		1035		1051	408	978	839	858	1247	339
Prot_7873_Sept1	267_Requants_ID_7873_DESGLNRK_2_Proteotypic_3	Sept_1	11.633	10.998	12.519	12.137	11.125	12.576	13.446	10.818	11.845	11.572	10.486	12.3	11.984	11.918	12.263	12.683	12.507	11.837	12.586	12.048	11.83	12.008	11.979	8.948	11.795	11.735	11.2	11.915	12.175	12.369	11.401	11.573	12.165	11.954	12.153	11.956	12.671	12.341	11.788	12.599	11.739	11.623	11.825	11.852	12.385	10.939	11.066	10.688	11.935	12.443	11.659	11.709	11.563	12.531	12.5	11.86	12.052	12.284	12.395	11.594	11.931	10.694	11.322	12.764	12.749	11.476	11.995	11.17	12.378	11.249	11.494	12.128	12.038	11.848	12.45	12.915	11.636	11.23	11.961	11.903	10.728	11.707	12.946	11.511	11.861	12.114	11.591	11.128	12.313	11.964	11.758	12.065	12.153	11.885	11.546	12.209	12.299	12.068	10.547	11.943	11.677	12.058	11.868	12.307	12.286	12.458	9.35	12.571	12.408	11.999	12.341	12.727	12.006	11.729	11.829	11.671	11.55	12.236	9.824	11.862	12.415	12.231	12.136	11.808	12.179	12.461	12.448	10.607	11.776	12.479	12.513	11.489	12.259	11.649	12.332	11.106	12.716	12.521	9.872	12.085	10.685	12.316	12.235	10.894	12.636	12.096	10.469	12.66	12.431	12.605	12.732	12.405	11.845	10.191	12.563	12.891	11.474	11.936	11.666	12.441	11.367	10.854	11.049	11.295	11.54	12.24	12.399	11.268	12.535	12.719	12.383	12.03	11.711	12.182	12.076	11.374	12.832	10.195	12.812	12.761	12.061	11.078	11.905	12.173	12.402	11.25	12.786	11.627	11.748	11.687	12.335	10.754	11.445	12.305	12.662	11.337	12.175	11.387	11.742	12.537	11.266	11.557	12.481	11.221	12.433	12.221	12.206	9.938	12.623	13.083	11.904	10.852	11.374	11.973	13.629	12.584	11.121	11.52	12.01	11.945	13.484	11.704	10.992	11.042	12.132	12.374	13.038	11.182	12.52	11.955	11.815	11.69	11.798	11.853	11.157	11.734	11.9	11.655	12.362	11.91	12.288	11.944	11.481	11.823	11.97	12.917	12.449	12.111	11.733	11.208	10.807	12.386	12.219	12.12	12.24	11.517	10.874	11.602	10.862	11.724	12.33	12.39	12.219	12.45	12.795	12.53	12.196	12.22	12.051	12.674	11.809	9.966	9.565	10.284	11.952	12.482	12.343	12.014	12.074	10.022	11.532	12.499	12.333	11.806	12.166	11.936	11.979	13.346	12.31	11.593	12.142	11.902	12.208	11.43	12.209	11.954	11.709	11.201	11.349	12.022	12.311	12.381	11.591	11.074	11.939	12.183	10.957	11.821	12.589	12.221	11.482	11.279	12.535	11.692	11.625																																																																																																																																																																																												0
Prot_83352_Sept1	310_Requants_ID_83352_GLRPLDVAFLR_3_Proteotypic_1	Sept_1	11.699	11.54	11.3	11.575	10.985	11.737	11.474	11.471	11.67	11.535	11.01	11.76	11.761	11.728	11.647	11.828	11.7	11.715	11.749	10.926	11.857	11.212	11.826	10.37	11.906	11.848	11.963	11.717	11.675	11.792	12.128	9.699	10.781	9.828	12.564	12.732	12.041	12.501	12.282	12.158	11.984	10.528	9.066	11.902	10.956	10.828	11.563	11.243	12.272	12.201	11.904	11.123	11.434	12.772	12.273	11.614	8.52	12.331	12.323	11.903	11.238	12.997	11.534	10.195	10.024	11.296	12.212	11.122	10.217	12.735	11.184	12.072	12.393	12.602	12.121	10.972	11.598	10.821	10.634	11.631	12.692	12.089	10.238	11.503	11.312	10.668	10.685	12.353	11.646	13.31	11.705	11.017	11.786	11.438	11.553	11.613	11.718	10.863	10.554	12.04	11.285	11.585	12.623	10.837	11.513	10.303	12.343	12.186	10.873	10.98	10.806	12.8	11.01	10.822	11.641	10.414	11.49	11.564	13.685	12	10.487	11.034	11.097	11.325	12.41	11.397	10.982	12.147	10.946	9.873	11.358	11.823	12.294	12.19	11.789	11.061	10.691	11.743	10.972	10.704	10.866	9.985	11.345	12.973	11.601	12.114	11.024	11.122	11.496	12.07	10.559	11.101	12.183	11.942	11.412	11.504	11.173	11.117	12.015	10.665	12.231	11.86	11.633	11.585	11.748	11.141	10.389	11.695	11.174	10.653	10.119	11.512	10.599	10.816	11.36	12.109	12.764	11.707	11.361	11.716	10.541	10.986	12.831	12.304	12.205	11.821	12.173	11.355	12.697	11.524	10.439	12.63	11.877	10.882	9.367	11.101	10.609	11.942	11.918	10.003	12.665	11.757	10.254	11.897	11.25	11.391	11.739	11.789	12.038	9.653	12.3	11.226	10.674	11.987	11.785	11.462	11.313	9.974	10.392	11.73	12.005	11.147	10.971	12.043	12.084	9.983	9.602	10.65	11.173	12.295	11.564	11.981	12.685	10.361	11.523	11.67	11.206	12.282	12.064	11.887	12.314	11.179	10.459	10.165	10.864	11.034	10.938	11.872	12.397	11.325	11.734	11.667	12.359	10.287	9.849	12.154	12.297	11.449	11.496	11.133	11.572	10.922	10.223	11.968	12.107	11.445	13.285	11.565	12.262	11.743	11.267	11.673	11.823	10.775	11.286	11.519	11.405	11.569	11.503	11.451	11.435	10.988	11.561	11.891	11.124	11.959	11.797	11.669	11.032	11.756	11.171	11.076	11.85	12.087	11.915	11.992	11.876	12.144	11.534	11.063	11.549	11.06	11.329	11.489	11.203	11.99	12.496	11.294	10.845	10.392	11.784	11.049	12.095	12.295	12.246																																																																																																																																																																																												0
Prot_13210_March2	0_Requants_ID_13210_VGDPVYR_2_Proteotypic_1	March_2	17.598	17.745	17.7	17.571	17.577	17.625	17.304	17.778	17.365	17.638	17.282	17.502	17.935	17.679	17.616	17.72	17.772	17.57	17.882	17.302	17.622	17.644	17.681	17.45	18.006	17.593	17.717	17.657	18.098	17.304	17.213	17.889	17.776	17.531	17.818	17.828	17.635	17.405	17.57	17.293	17.029	17.115	17.793	17.735	17.761	17.711	17.477	17.39	17.591	17.512	17.617	17.776	17.789	18.141	17.944	17.463	17.554	17.885	17.442	17.578	17.701	17.692	17.654	17.499	17.623	17.764	17.561	17.817	17.542	17.427	17.437	17.603	17.453	17.587	17.708	17.376	17.369	17.671	17.549	17.398	17.598	17.494	18.035	17.842	17.629	17.605	17.516	17.777	17.782	17.48	17.603	17.542	17.501	17.334	17.526	17.772	17.882	17.731	17.106	17.689	17.761	17.89	17.712	17.305	17.842	17.629	17.338	17.763	17.282	17.532	17.872	17.705	17.602	17.396	18.007	17.365	17.829	17.668	17.587	17.775	17.89	17.694	17.556	17.402	17.54	17.151	17.255	17.668	17.669	18.105	17.575	17.69	17.764	17.096	17.606	17.867	17.696	17.383	17.862	17.735	17.526	17.595	17.871	17.977	17.649	17.28	17.772	17.607	17.588	17.131	17.749	17.435	17.391	17.826	17.988	17.281	18.151	17.548	17.642	17.391	17.249	17.449	17.843	17.467	17.772	17.956	17.53	17.924	17.349	17.726	17.589	17.582	17.44	17.359	17.775	17.824	17.795	17.543	17.739	17.575	17.745	17.598	17.704	17.709	17.766	17.893	17.417	17.322	17.688	17.362	17.493	17.842	17.363	17.384	17.82	17.769	17.91	17.768	17.723	17.578	17.409	17.582	17.516	17.512	17.826	17.719	17.728	17.651	17.134	17.456	17.341	17.693	17.714	17.192	17.88	17.663	17.837	17.91	17.765	17.731	17.4	17.899	17.211	17.35	17.528	17.718	17.941	17.693	17.405	17.598	17.794	17.823	17.513	17.119	17.545	17.665	17.522	17.867	17.451	17.463	17.881	17.951	17.726	17.708	17.324	17.572	16.995	17.917	17.631	17.576	17.584	17.468	17.795	17.704	17.376	17.638	17.459	17.68	17.401	17.742	17.754	17.421	18.048	17.493	17.62	17.577	17.537	17.645	17.74	17.866	17.925	17.396	17.49	17.284	17.706	17.704	17.659	17.741	17.388	17.25	17.663	17.646	17.407	17.934	17.153	17.563	17.661	17.322	17.774	17.423	17.929	17.664	17.889	17.734	17.818	17.727	17.479	17.647	17.587	17.619	17.317	17.778	17.561	17.794	17.647	17.522	17.083	17.199	17.847	17.771	17.72	17.658	17.749	17.554	17.674
Prot_14167_March2	0_Requants_ID_14167_VWIYPIK_2_Proteotypic_1	March_2	17.582	17.451	17.734	17.568	17.504	17.752	17.15	17.508	17.492	17.611	17.423	17.443	17.672	17.699	17.535	17.667	17.668	17.792	17.734	17.268	17.707	17.547	17.588	17.564	17.944	17.208	17.816	17.523	18.069	17.428	17.229	17.683	17.828	17.317	17.544	17.852	17.467	17.094	17.534	17.217	17.292	17.332	17.682	17.782	17.804	17.743	17.427	17.415	17.381	17.591	17.516	17.599	17.847	17.871	17.833	17.303	17.598	17.776	17.55	17.48	17.493	17.66	17.374	17.661	17.519	17.771	17.645	17.796	17.426	17.325	17.346	17.493	17.307	17.484	17.613	17.154	17.333	17.743	17.52	17.681	17.489	17.389	17.999	17.754	17.65	17.488	17.362	17.692	17.774	17.473	17.59	17.545	17.66	17.451	17.58	17.382	17.815	17.6	17.179	17.588	17.568	17.836	17.734	17.328	17.723	17.864	17.214	17.673	17.228	17.511	17.726	17.738	17.756	17.237	17.981	17.244	17.755	17.734	17.508	17.799	17.488	17.675	17.424	17.548	17.689	17.378	17.191	17.829	17.77	17.809	17.601	17.613	17.669	17.163	17.874	17.721	17.498	17.443	17.741	17.621	17.624	17.494	17.745	17.773	17.504	17.29	17.774	17.697	17.5	17.307	17.593	17.502	17.456	17.693	17.79	17.018	17.811	17.663	17.718	17.548	17.693	17.226	17.692	17.449	17.734	18.058	17.546	17.685	17.569	17.457	17.645	17.54	17.293	17.289	17.766	17.645	17.637	17.558	17.53	17.399	17.774	17.522	17.502	17.667	17.77	17.667	17.353	17.591	17.759	17.367	17.53	17.628	17.592	17.407	17.652	17.552	17.801	17.801	17.768	17.609	17.297	17.572	17.505	17.549	17.764	17.446	17.663	17.816	17.153	17.315	17.551	17.469	17.401	17.374	17.633	17.541	17.808	17.815	17.765	17.603	17.524	17.768	17.162	17.541	17.617	17.474	17.633	17.606	17.244	17.6	17.759	17.887	17.562	17.107	17.51	17.665	17.521	17.726	17.29	17.258	17.704	17.973	17.722	17.59	17.439	17.733	17.161	17.85	17.533	17.436	17.566	17.446	17.564	17.533	17.761	17.584	17.219	17.525	17.542	17.551	17.965	17.636	17.722	17.429	17.656	17.353	17.514	17.216	17.556	17.845	17.837	17.483	17.54	17.327	17.463	17.855	17.715	17.773	17.372	17.236	17.688	17.434	17.287	17.872	17.403	17.586	17.608	17.141	17.482	17.434	17.82	17.543	17.582	17.754	17.356	17.946	17.666	17.4	17.517	17.57	17.367	17.816	17.357	17.765	17.586	17.648	17.48	17.354	17.515	17.474	17.54	17.43	17.664	17.61	17.909
Prot_7771_March2	4_Requants_ID_7771_LC(UniMod:4)DPSVK_2_Proteotypic_1	March_2	17.396	16.966	17.426	17.31	17.294	17.489	17.044	17.547	17.33	17.804	17.047	17.343	17.385	17.294	17.285	17.519	17.492	17.505	17.328	17.224	17.643	17.483	17.458	17.23	17.441	17.049	17.397	17.302	17.777	17.212	17.043	17.468	17.564	17.34	17.292	17.663	17.493	17.285	17.463	17.093	16.949	17.095	17.42	17.148	17.44	17.023	17.087	17.237	17.422	17.214	17.376	17.536	17.416	17.9	17.63	17.365	17.399	17.486	17.225	17.335	17.358	17.398	17.358	17.308	17.281	17.59	17.302	17.54	17.288	17.252	17.261	17.31	17.177	17.374	17.453	17.025	17.252	17.421	17.304	17.12	17.386	17.35	17.618	17.401	17.301	17.268	17.265	17.535	17.451	17.233	17.297	17.508	17.297	17.319	17.435	17.427	17.636	17.445	16.915	16.856	17.486	17.558	17.396	17.17	17.546	17.53	17.135	17.655	17.074	17.444	17.453	17.308	17.247	17.114	17.667	17.113	17.695	17.28	17.316	17.423	17.594	17.474	17.434	17.109	17.274	17.043	17.145	17.437	17.376	17.792	17.405	17.355	17.514	16.839	17.225	17.576	17.373	17.252	17.527	17.416	17.202	17.285	17.568	17.693	17.382	17.116	17.389	17.317	17.249	17.047	17.345	17.257	17.193	17.396	17.588	17.104	17.72	17.326	17.329	17.288	17.049	17.596	17.485	17.107	17.453	17.526	17.163	17.544	16.966	17.506	17.26	17.259	17.283	17.029	17.366	17.757	17.632	17.184	17.474	17.431	17.376	17.409	17.488	17.504	17.413	17.654	17.253	17.001	17.382	17.071	17.198	17.497	17.111	17.165	17.505	17.492	17.616	17.319	17.407	17.385	17.159	17.304	17.207	17.304	17.511	17.472	17.31	17.482	17.054	17.043	17.22	17.389	17.381	16.886	17.515	17.527	17.586	17.64	17.495	17.428	17.409	17.555	16.95	17.287	17.305	17.362	17.643	17.469	17.21	17.36	17.456	17.581	17.247	17.087	17.202	17.418	17.293	17.693	17.172	17.168	17.475	17.548	17.549	17.497	17.29	17.813	16.911	17.693	17.323	17.323	17.28	17.22	17.749	17.285	17.185	17.496	17.373	17.573	17.116	17.689	17.361	17.139	17.706	17.152	17.394	17.207	17.373	17.407	17.367	17.577	17.554	17.476	17.177	16.941	17.289	17.457	17.352	17.432	17.153	17.076	17.294	17.624	17.368	17.676	16.941	17.302	17.366	16.969	17.535	17.405	17.742	17.349	17.574	17.417	17.394	17.485	17.256	17.446	17.309	17.274	17.121	17.368	17.359	17.358	17.477	17.44	16.929	17.054	17.588	17.49	17.602	17.379	17.483	17.276	17.17
Prot_1710_March2	0_Requants_ID_1710_C(UniMod:4)VLTTVDPDTGIIDR_2_Proteotypic_1	March_2	16.727	16.605	16.837	16.689	16.67	16.817	16.393	16.569	16.531	16.786	16.425	16.564	16.842	16.763	16.728	16.842	16.798	16.894	16.947	16.383	16.847	16.774	16.962	16.438	17.098	16.583	16.8	16.672	17.134	16.522	16.36	16.864	16.757	16.527	16.72	16.88	16.57	16.241	16.644	16.282	16.54	16.363	16.896	16.846	16.846	16.886	16.614	16.611	16.578	16.741	16.605	16.871	17.042	17.115	16.862	16.491	16.565	16.998	16.438	16.655	16.626	16.809	16.323	16.629	16.601	16.76	16.547	16.994	16.793	16.685	16.749	16.872	16.483	16.57	16.668	16.538	16.379	16.775	16.641	16.568	16.825	16.657	16.587	17.078	16.828	16.805	16.638	16.347	16.87	16.693	16.787	16.484	16.75	16.507	16.756	16.484	17.003	16.551	16.371	16.865	16.819	16.99	16.886	16.431	16.979	16.564	16.316	16.794	16.484	16.787	16.561	16.864	16.87	16.373	17.108	16.379	16.929	16.784	16.606	16.695	16.731	16.896	16.672	16.796	16.952	16.227	16.371	16.795	16.791	16.735	16.765	16.759	16.796	16.238	16.877	16.925	16.627	16.499	16.829	16.71	16.798	16.635	16.808	16.81	16.438	16.623	16.895	16.808	16.537	16.497	16.718	16.757	16.624	16.864	16.937	16.159	17.017	16.874	16.825	16.6	16.728	16.472	16.8	16.476	16.828	17.261	16.84	16.756	16.746	16.604	16.708	16.665	16.244	16.563	16.918	16.996	16.648	16.689	16.803	16.615	16.194	16.815	16.682	16.735	16.861	16.822	16.531	16.819	16.84	16.465	16.802	16.714	16.464	16.658	16.954	16.727	16.72	16.883	16.811	16.913	16.449	16.618	16.412	16.926	16.972	16.544	16.691	17.012	16.299	16.442	16.76	16.7	16.621	16.575	16.661	16.462	16.923	16.827	16.936	16.808	16.64	16.964	16.306	16.699	16.937	16.628	16.634	16.751	16.377	16.61	16.878	16.912	16.714	16.479	16.692	16.798	16.602	16.944	16.539	16.451	16.859	16.905	16.823	16.723	16.494	16.694	16.112	17.091	16.919	16.724	16.643	16.41	16.727	16.694	16.778	16.755	16.495	16.721	16.45	16.682	17.058	16.841	16.815	16.524	16.701	16.486	16.572	16.35	16.804	16.922	16.852	16.557	16.673	16.615	16.649	17.015	16.978	16.977	16.655	16.526	16.868	16.668	16.445	16.997	16.392	16.596	16.639	16.289	16.725	16.378	16.946	16.669	16.761	16.954	16.656	16.939	16.586	16.701	16.574	16.597	16.558	16.942	16.43	16.992	16.776	16.903	16.541	16.52	16.666	16.852	16.692	16.684	16.754	16.982	16.693
Prot_9173_March2	0_Requants_ID_9173_LVQFDTSMK_2_Proteotypic_1	March_2	16.258	16.182	16.412	16.282	16.19	16.357	15.923	16.189	16.386	16.318	16.127	16.112	16.36	16.543	16.284	16.412	16.284	16.277	16.393	16.051	16.311	16.248	16.489	16.826	16.479	16.121	16.261	16.092	16.478	16.029	15.942	16.424	16.375	15.944	16.248	16.267	16.727	16.049	16.288	15.998	16.186	16.012	16.42	16.398	16.289	16.358	16.147	16.11	16.034	16.154	16.443	16.188	16.292	16.395	16.3	15.847	17.125	16.363	17.093	16.133	16.199	16.288	16.578	16.377	16.175	16.171	16.097	15.979	16.16	16.021	16.008	16.226	16.017	15.904	15.829	15.996	15.939	16.833	15.863	17.053	15.969	16.35	16.629	16.547	16.396	16.195	16.118	16.38	16.465	16.143	16.196	16.217	16.266	16.206	16.253	16.127	16.593	16.414	15.936	16.538	16.207	16.65	16.089	16.084	16.24	16.522	15.836	16.497	15.843	16.374	16.528	16.368	16.439	16.035	16.869	16.04	16.415	16.481	16.097	16.543	16.208	16.396	16.43	16.375	16.336	16.051	15.994	16.501	16.382	16.492	16.232	16.196	16.369	16.086	16.521	16.365	16.203	16.25	16.38	16.255	16.136	16.158	16.374	16.731	16.561	16.06	16.51	16.341	16.115	16.111	16.289	16.058	16.23	16.307	16.561	15.838	16.325	16.279	16.479	16.346	16.43	15.7	16.32	16.101	16.524	16.914	16.323	16.721	16.098	16.274	16.384	16.241	16.11	15.993	16.541	16.078	16.682	16.179	16.255	16.061	16.445	16.075	16.015	16.272	16.57	16.445	16.057	16.433	16.503	15.97	16.363	16.336	16.21	16.152	16.456	16.206	16.676	16.618	16.326	16.268	16.09	16.138	16.313	16.056	16.405	16.202	16.553	16.328	15.947	16.034	16.069	16.041	16.337	16.144	16.466	16.252	16.62	16.567	16.448	15.986	16.43	16.632	15.729	16.244	16.276	16.329	16.658	16.251	15.87	16.288	16.377	16.578	16.198	15.821	16.277	16.488	16.084	16.513	16.044	15.936	16.504	16.58	16.498	16.385	16.176	16.701	15.696	16.407	16.25	16.118	16.397	16.304	16.29	16.434	16.138	16.274	16.164	16.364	16.282	16.005	16.889	16.338	16.545	15.891	16.2	16.043	15.976	15.515	15.863	16.26	16.573	16.202	16.301	16.148	16.195	16.988	16.687	16.393	16.033	15.946	16.734	16.323	16.01	16.456	16.76	16.264	16.086	15.658	16.303	15.91	16.615	16.243	16.274	16.347	15.659	16.552	16.551	16.291	16.323	16.404	16.106	16.535	16.136	16.467	16.296	16.281	16.185	16.122	16.397	16.385	16.304	16.369	16.373	16.46	16.382
Prot_10468_March2	0_Requants_ID_10468_QLQQVGTVSK_2_Proteotypic_1	March_2	16.229	16.217	16.306	16.253	16.214	16.326	16.073	16.406	16.101	16.301	16.007	16.135	16.346	16.323	16.275	16.29	16.364	16.408	16.477	15.889	16.355	16.325	16.341	16.195	16.595	16.294	16.406	16.294	16.613	15.961	15.897	16.556	16.397	16.034	16.389	16.41	16.264	16.067	16.205	15.809	15.857	15.817	16.353	16.363	16.417	16.349	16.229	15.975	16.371	16.22	16.256	16.356	16.439	16.706	16.54	16.112	16.286	16.64	16.135	16.295	16.106	16.336	15.91	16.205	16.173	16.354	16.205	16.448	16.197	16.332	16.049	16.196	16.049	16.26	16.346	16.111	16.012	16.357	16.173	15.985	16.27	16.233	16.511	16.512	16.185	16.323	16.188	16.365	16.43	16.056	16.222	16.18	16.342	16.121	16.201	16.147	16.567	16.261	15.891	16.229	16.333	16.542	16.361	16.044	16.484	16.375	15.91	16.318	15.903	16.258	16.339	16.406	16.215	16.013	16.603	16.099	16.574	16.322	16.156	16.28	16.417	16.441	16.226	16.178	16.325	15.869	16.038	16.345	16.332	16.627	16.166	16.176	16.407	15.709	16.197	16.481	16.337	15.927	16.459	16.324	16.059	16.211	16.56	16.371	16.205	16.194	16.427	16.233	16.222	15.923	16.391	16.199	16.139	16.422	16.576	15.791	16.615	16.26	16.335	16.005	15.907	16.151	16.399	16.238	16.345	16.627	16.109	16.441	16.111	16.332	16.314	16.29	15.882	16.053	16.319	16.525	16.487	16.169	16.368	16.175	16.292	16.244	16.332	16.327	16.45	16.513	16.184	16.04	16.412	15.98	16.313	16.44	15.956	16.152	16.347	16.231	16.5	16.434	16.398	16.168	16.091	16.229	16.135	16.177	16.508	16.219	16.446	16.246	15.872	16.009	16.118	16.284	16.279	15.924	16.517	16.091	16.515	16.456	16.45	16.297	16.263	16.585	15.857	16.117	16.509	16.246	16.422	16.309	16.018	16.179	16.306	16.419	16.179	15.947	16.149	16.322	16.25	16.545	16.261	16.03	16.512	16.596	16.404	16.242	15.984	16.319	15.84	16.535	16.486	16.117	16.359	16.012	16.223	16.307	16.304	16.436	15.944	16.322	16.256	16.358	16.285	15.99	16.526	16.14	16.286	15.989	16.104	16.247	16.345	16.459	16.494	16.12	16.132	16.041	16.361	16.563	16.448	16.385	16.065	15.832	16.298	16.277	16.113	16.68	16.009	16.055	16.213	15.947	16.4	16.067	16.606	16.188	16.56	16.385	16.242	16.561	16.284	16.207	16.263	16.202	15.99	16.318	16.171	16.483	16.373	16.319	15.733	15.945	16.402	16.488	16.303	16.325	16.378	16.359	16.192
Prot_31897_March2	2_Requants_ID_31897_KLYPSESYLQNYEVAYPDC(UniMod:4)SPVHLISEASLVDLNTR_4_Proteotypic_1	March_2	16.138	16.042	16.344	16.204	16.277	16.419	16.223	16.483	16.115	16.229	16.124	16.325	16.086	16.244	16.083	16.344	16.352	16.127	16.492	15.745	16.403	16.524	16.363	16.256	16.616	15.919	16.486	16.365	16.659	16.331	15.859	16.459	16.355	16.194	16.315	16.327	16.204	15.824	16.105	15.784	16.049	15.936	16.391	16.265	16.449	16.364	16.082	16.026	16.24	16.251	16.072	16.476	16.46	16.718	16.557	16.097	16.438	16.549	16.137	15.94	16.011	16.415	16.109	16.223	16.157	16.418	16.24	16.63	16.44	15.965	15.906	16.179	16.006	15.823	16.197	15.988	15.914	16.444	16.096	16.259	16.236	16.151	16.894	16.397	16.368	16.128	16.023	16.414	16.367	16.092	16.35	16.352	16.408	15.965	16.134	16.086	16.443	16.41	15.906	16.179	16.342	16.396	16.294	16.266	16.345	16.478	16.049	16.297	15.609	16.193	16.576	16.537	16.261	15.797	16.647	16.019	16.597	16.36	16.154	16.561	16.182	16.569	16.197	16.346	16.477	16.11	15.981	16.333	16.524	16.594	16.157	16.251	16.408	15.868	16.344	16.356	16.06	16.13	16.326	16.416	16.299	16.185	16.331	16.545	16.252	16.002	16.548	16.288	16.127	16.018	16.216	16.192	16.119	16.434	16.372	15.967	16.39	16.344	16.403	16.231	16.336	16.022	16.313	16.014	16.478	16.841	16.38	16.353	16.406	16.278	16.35	16.1	15.96	16.029	16.258	15.865	16.382	16.203	16.251	16.161	16.746	16.128	16.159	16.344	16.489	16.314	16.013	16.235	16.166	16.108	16.593	16.296	16.265	15.928	16.311	16.375	16.571	16.416	16.079	16.341	16.008	16.273	16.266	16.385	16.203	15.982	16.343	16.57	15.935	16.04	16.081	16.453	16.304	16.129	16.238	16.024	16.432	16.21	16.375	16.417	16.323	16.466	15.964	16.254	16.049	16.299	16.555	16.248	15.814	16.344	16.392	16.628	16.13	15.652	16.326	16.267	16.452	16.441	16.087	16.178	16.508	16.502	16.473	16.294	16.061	16.452	15.298	16.61	16.4	16.301	16.279	16.239	16.285	16.304	16.345	16.196	16.177	16.133	16.234	16.334	16.536	16.21	16.463	16.262	16.206	16.182	16.114	16.197	16.018	16.487	16.439	16.226	16.1	16.152	16.072	16.443	16.459	16.407	16.109	16.177	16.451	16.246	16.045	16.322	16.095	16.247	16.289	15.731	16.207	16.077	16.597	16.257	16.255	16.377	16.16	16.411	16.325	16.2	16.24	16.243	16.036	16.308	16.19	16.245	15.907	16.097	16.39	16.307	16.237	16.507	16.424	15.88	15.983	16.664	15.896
Prot_5279_March2	0_Requants_ID_5279_GRDC(UniMod:4)GDEVAQWFTNYLK_3_Proteotypic_1	March_2	15.927	15.931	16.151	15.968	16.027	16.186	15.509	16.05	15.898	15.805	15.959	15.949	16.219	16.227	15.99	15.995	16.204	16.226	16.159	15.358	16.338	16.05	16.13	16.004	16.294	15.788	16.412	15.965	16.192	15.991	15.676	16.02	16.151	15.598	15.915	16.233	15.871	15.444	15.922	15.877	16.017	15.781	16.192	16.028	16.371	16.043	16.097	15.913	16.029	15.926	15.96	15.816	16.163	16.367	16.122	15.712	16.112	16.181	15.987	15.905	15.96	16.06	15.774	16.043	16.083	16.229	16.034	16.05	16.028	15.624	15.584	15.781	15.966	15.698	15.699	15.704	15.813	16.137	15.846	15.967	15.95	15.752	17.016	16.187	16.054	15.718	15.741	16.351	16.204	15.986	16.032	16.116	16.147	15.942	15.859	15.84	16.009	16.248	15.743	16.02	16.098	16.067	16.104	15.834	15.712	16.444	15.96	16.184	15.446	15.827	16.426	16.328	16.148	15.673	16.394	15.832	16.269	16.142	16.018	16.362	16.07	16.223	15.785	16.042	16.015	16.001	15.699	16.091	16.218	16.442	15.952	16.018	16.062	15.618	16.228	16.118	15.995	15.886	16.204	16.15	16.043	15.869	16.037	16.282	16.131	15.887	16.197	16.104	16.081	15.869	16.18	15.772	15.942	16.238	15.953	15.596	16.09	16.032	16.226	16.198	16.146	15.615	16.208	15.904	16.195	16.608	15.917	16.053	16.118	16.113	16.139	15.752	15.99	15.93	16.164	15.394	16.075	15.938	15.828	15.829	16.479	16.039	15.754	16.188	16.301	16.106	15.941	16.003	16.102	15.938	16.075	15.746	16.233	15.827	15.987	16.156	16.502	16.039	16.221	15.928	15.684	16.001	16.25	15.881	15.93	15.978	16.344	15.974	15.501	16.043	15.732	16.059	16.153	15.773	15.965	16.135	16.115	16.12	16.051	16.09	16.14	16.191	15.758	15.961	15.581	16.044	16.409	16.272	15.799	16.272	16.228	16.341	15.805	15.204	16.08	15.846	15.911	16.157	15.918	15.732	16.359	16.218	16.187	16.158	15.796	15.965	15.498	16.185	16.173	15.974	16.03	15.84	15.996	16.2	16.057	15.771	16.02	16.095	15.857	15.862	16.521	16.003	16.255	16.05	16.171	15.764	15.826	15.669	15.923	16.251	16.194	15.984	15.948	15.824	15.725	16.323	16.188	16.242	15.978	15.793	16.199	15.977	15.746	16.078	15.853	16.214	15.948	15.516	16.004	15.912	16.26	15.993	15.77	16.001	15.759	16.301	16.228	15.896	16.052	16.064	15.733	16.054	16	16.035	16.234	15.865	16.038	15.851	16.276	15.762	16.265	15.742	16.252	16.381	15.989
Prot_52907_March2	174_Requants_ID_52907_SIYQSSPLFGMYFSVEK_2_Proteotypic_1	March_2	15.855	15.017	15.243	15.699	15.565	15.609	14.913	15.658	15.682	15.613	15.771	15.831	15.281	15.764	15.722	15.777	15.424	15.512	15.63	14.717	15.384	15.526	15.568	15.168	15.787	15.131	15.801	15.714	15.455	15.315	15.429	15.596	15.533	15.522	15.621	15.718	15.444	15.682	15.719	15.427	15.525	15.333	15.423	15.463	15.528	15.551	15.323	15.413	15.341	15.307	15.392	15.79	15.837	15.885	15.743	15.49	15.203	15.669	15.175	15.315	15.461	15.917	14.983	15.617	15.898	15.779	15.452	15.72	15.556	15.336	15.33	15.419	15.295	15.321	15.239	15.793	15.249	15.517	15.412	15.346	15.339	15.449	16.143	15.663	15.313	15.649	15.44	15.637	15.687	15.649	15.339	15.449	15.508	15.853	15.331	15.347	15.516	15.492	15.837	15.543	15.523	15.725	15.26	15.833	15.625	14.313	15.738	15.922	15.225	15.707	15.79	15.44	15.376	15.127	15.601	15.206	15.562	15.705	15.12	15.539	15.356	15.595	15.29	15.454	15.74	15.599	15.395	15.652	15.799	15.768	15.41	15.53	15.002	15.401	15.701	15.724	15.462	15.265	15.483	15.625	15.645	15.339	15.484	15.525	15.377	15.137	15.639	15.462	15.537	15.387	15.891	15.329	15.233	15.764	15.154	15.198	15.781	15.496	15.38	15.635	15.779	15.107	15.47	15.68	15.624	16.12	15.672	15.561	15.768	15.501	15.529	15.166	15.188	15.404	15.799	15.595	15.363	15.503	15.305	15.275	15.62	15.315	15.195	15.373	15.401	15.492	15.43	15.93	15.633	15.541	15.033	15.287	15.634	15.685	15.528	15.835	15.189	15.487	15.022	15.694	15.38	15.62	15.661	15.48	15.577	15.145	15.732	15.748	15.328	15.176	15.298	15.473	15.509	15.494	15.579	15.525	15.568	15.598	15.739	15.297	15.51	15.761	15.391	15.532	14.887	15.465	15.915	15.496	15.764	15.554	15.643	15.496	15.204	14.662	15.793	15.894	15.553	15.704	15.281	15.511	15.799	15.695	15.36	15.532	15.438	15.321	15.327	15.708	15.582	15.522	15.733	15.149	15.304	15.546	15.699	15.688	15.113	15.638	15.049	15.628	15.28	15.646	15.16	16.036	15.227	15.665	15.275	15.783	15.576	16.007	15.763	15.35	15.484	15.175	15.576	15.48	15.547	15.691	15.939	15.341	15.431	15.184	15.673	15.28	15.036	15.44	15.515	15.617	15.652	15.39	15.836	15.639	15.457	15.38	15.476	15.654	15.235	14.966	15.355	15.509	15.382	15.768	15.706	15.828	15.329	15.603	15.103	15.468	15.738	15.585	15.807	15.798	15.762	15.761	15.555
Prot_50439_March2	153_Requants_ID_50439_RQLQQVGTVSK_3_Proteotypic_1	March_2	15.587	15.272	15.429	14.647	15.398	15.729	15.487	16.02	15.528	15.594	15.869	15.576	15.551	15.158	15.294	15.405	15.423	15.217	15.618	15.166	15.342	15.683	15.625	15.43	15.807	15.518	15.439	15.579	15.834	15.439	15.488	15.861	15.696	15.541	15.732	15.047	15.067	15.337	15.177	15.618	15.423	15.63	15.244	14.843	15.614	14.578	15.255	15.521	15.698	15.72	15.711	15.064	15.981	16.045	14.904	15.719	15.625	15.592	15.174	15.491	15.732	15.681	15.675	15.772	16.092	16.023	15.768	15.768	15.232	14.811	14.834	14.709	14.636	14.751	14.924	14.893	14.832	16.267	15.989	15.46	15.493	15.747	15.367	16.338	15.393	15.422	15.296	15.751	15.606	15.388	15.598	15.559	15.533	15.123	15.256	15.388	15.6	15.284	15.594	15.456	15.726	15.748	15.432	15.199	15.661	15.729	15.281	14.383	15.846	15.95	15.91	15.819	15.564	15.419	15.79	15.274	15.482	15.562	15.498	15.751	15.863	15.368	15.115	15.501	15.703	15.143	15.394	15.601	15.542	16.063	15.575	15.864	15.55	14.845	15.148	15.665	15.342	15.006	15.391	15.363	14.822	15.904	15.623	15.99	15.521	15.632	15.708	15.791	15.958	14.88	15.811	14.84	15.076	15.718	15.655	15.748	15.834	14.951	15.53	15.005	14.63	15.35	15.543	15.35	15.841	16.207	15.371	15.958	15.769	15.483	15.86	15.03	15.078	15.102	15.649	14.722	16.296	15.634	14.48	15.69	15.495	15.796	15.451	15.414	15.428	15.86	15.56	15.525	15.378	15.121	15.676	15.312	15.249	15.332	15.729	15.571	16.229	15.322	15.285	15.444	15.239	15.544	15.914	15.167	15.47	15.509	15.536	15.257	15.589	15.304	15.12	15.436	15.673	14.977	15.648	15.56	15.712	15.852	15.745	15.917	15.453	15.881	14.368	16.036	15.516	15.308	15.997	15.453	14.882	15.49	15.874	15.964	15.364	15.243	15.435	14.995	15.571	15.603	15.639	15.385	15.549	15.368	15.662	15.227	15.553	15.94	15.462	15.746	14.721	15.354	15.667	15.457	15.349	15.534	15.87	15.348	15.241	16.059	15.784	16.39	14.503	15.506	15.431	15.662	15.335	14.873	15.402	15.887	15.301	15.407	15.72	15.043	15.49	15.147	15.325	15.455	15.872	15.514	15.966	15.15	15.444	15.906	15.887	15.594	15.202	15.59	15.709	14.914	15.244	15.06	15.344	15.195	15.358	15.466	15.882	16.08	15.329	15.663	15.795	15.393	15.748	15.549	15.258	15.666	15.102	15.853	14.635	15.37	15.534	15.363	15.558	15.184	15.824	15.409	15.32
Prot_41243_March2	56_Requants_ID_41243_LYPSESYLQNYEVAYPDC(UniMod:4)SPVHLISEASLVDLNTR_4_Proteotypic_1	March_2	15.116	15.888	15.01	14.96	15.019	14.966	14.75	15.829	15.802	15.876	15.53	15.921	15.695	15.256	15.181	15.221	14.951	14.936	15.846	14.648	15.76	15.763	15.785	15.344	15.389	14.925	15.804	15.368	15.398	15.359	14.944	15.874	15.48	15.482	15.178	14.851	15.514	14.635	14.693	15.334	15.631	15.085	15.737	15.744	15.551	15.616	14.808	15.227	14.766	15.702	14.935	15.698	15.757	15.896	15.724	14.233	15.482	15.763	15.272	15.447	14.958	14.934	15.28	15.757	15.77	15.532	15.821	15.936	15.647	14.979	15.047	15.007	14.491	14.665	14.788	14.587	14.484	15.725	15.22	15.633	15.222	15.741	16.04	15.865	15.418	15.281	15.296	15.141	15.888	15.089	15.406	15.305	15.175	15.002	15.455	15.218	15.549	15.447	15.164	15.593	15.059	15.742	15.646	14.931	15.535	15.704	14.331	15.377	15.22	15.422	15.086	15.676	15.623	14.607	15.672	14.683	15.805	15.779	14.988	15.567	15.109	15.738	15.124	15.62	15.711	15.155	14.953	15.871	15.863	15.983	15.065	15.631	15.227	14.365	16.111	15.72	15.014	14.81	15.66	15.119	15.183	14.904	15.511	15.627	15.359	14.919	15.393	15.87	15.746	14.844	15.2	15.562	15.305	15.804	15.78	14.453	15.87	15.666	15.78	15.398	15.034	14.908	15.482	15.462	15.326	16.259	15.283	15.555	15.268	15.618	15.137	14.755	14.542	14.576	15.636	15.576	15.368	15.186	15.417	14.928	15.611	15.523	15.201	15.267	15.798	15.714	15.067	15.68	15.252	14.971	15.672	15.599	15.42	14.923	15.328	15.406	15.105	15.386	15.629	15.715	14.815	15.116	15.302	15.921	15.31	15.093	15.503	15.8	14.38	15.459	15.333	15.635	15.411	15.216	15.163	15.064	15.233	15.377	15.628	15.718	14.96	15.915	15.233	15.317	14.918	15.355	15.542	15.452	15.307	15.443	15.502	15.64	15.184	13.816	15.734	15.599	15.378	15.882	15.252	14.776	15.731	16.241	15.578	15.406	14.98	15.377	14.216	15.646	15.54	15.584	15.588	14.801	15.413	15.494	15.611	15.241	14.974	15.359	15.313	15.544	15.354	15.266	15.229	14.656	15.517	15.392	15.333	15.221	15.286	15.642	15.67	15.49	15.588	15.341	15.451	15.562	15.476	15.703	15.508	15.314	15.468	15.136	14.848	15.538	15.143	15.448	15.471	14.08	15.523	14.873	15.582	15.439	15.547	15.623	14.146	15.446	15.452	15.261	15.4	15.693	15.42	15.541	15.409	15.654	15.487	15.626	15.187	14.601	15.266	15.225	15.458	15.623	15.308	16.242	14.187
Prot_31898_March2	28_Requants_ID_31898_KLYPSESYLQNYEVAYPDC(UniMod:4)SPVHLISEASLVDLNTR_5_Proteotypic_1	March_2	15.198	14.535	15.237	15.067	15.06	15.378	15.128	15.049	15.075	15.133	15.123	15.148	14.989	15.036	14.82	15.257	15.338	15.126	15.362	14.529	15.09	15.293	15.255	14.951	15.199	14.798	15.589	15.293	15.267	14.888	14.87	15.389	15.324	15.039	15.22	15.251	14.989	13.953	15.036	14.924	15.105	15.082	15.291	15.068	15.311	15.267	15.069	14.867	14.54	15.096	15.163	15.155	15.345	15.465	15.456	15.233	15.001	15.304	14.691	14.787	15.073	15.07	14.935	15.161	15.303	15.281	15.003	15.285	15.105	14.957	15.139	14.895	14.813	14.869	14.973	15.151	15.117	15.074	15.114	15.028	14.837	15.138	15.325	15.278	15.16	15.08	14.842	15.362	15.248	14.999	15.194	14.901	15.148	14.807	15.046	14.986	15.357	15.255	14.705	15.17	15.098	15.352	15.141	14.977	15.28	15.276	14.774	15.048	14.607	15.141	15.378	15.415	15.087	14.83	15.334	14.783	15.341	15.216	14.718	15.226	15.033	15.351	15.261	14.946	15.181	15.072	14.868	15.204	14.992	15.567	15.036	14.996	15.115	14.659	15.303	15.047	15.496	14.738	15.439	15.356	15.012	14.864	15.431	15.191	15.029	15.099	15.036	15.321	15.052	14.803	15.086	15.34	15.118	14.881	15.234	14.928	15.037	15.322	15.191	15.126	15.001	14.924	15	14.931	15.466	15.468	15.033	15.136	15.329	15.388	14.889	14.699	14.964	14.66	15.179	14.795	15.121	15.056	15.268	15.257	15.702	15.487	14.974	15.007	15.152	15.318	15.014	15.136	14.837	14.903	15.099	14.866	15.142	15.264	15.012	15.119	15.271	15.019	15.515	15.112	14.947	14.819	15.091	15.162	15.187	15.177	15.104	15.044	14.686	15.217	15.04	15.358	15.207	14.82	14.713	14.874	15.201	15.098	15.296	15.099	15.254	15.478	14.86	15.01	14.728	15.227	15.422	14.906	14.973	15.165	15.318	15.296	14.855	14.487	15.21	15.252	15.193	15.13	14.996	14.77	15.384	15.275	15.25	15.135	14.852	14.972	15.103	15.179	15.231	15.305	15.217	14.168	15.36	15.42	15.166	15.072	14.917	15.217	15.03	14.929	15.255	14.975	14.68	15.239	15.304	15.195	14.872	14.65	15.116	15.444	15.289	15.261	15.051	15.028	14.985	15.143	15.17	15.332	14.867	14.788	15.293	15.116	14.829	15.147	14.736	15.132	14.959	15.035	15.267	14.966	15.444	15.056	15.129	15.485	14.995	15.456	15.212	14.53	15.03	15.139	15.052	15.02	14.563	15.222	14.374	15.2	15.404	15.105	15.038	15.342	15.333	14.824	15.008	15.22	15.371
Prot_52909_March2	13_Requants_ID_52909_SIYQSSPLFGMYFSVEK_3_Proteotypic_1	March_2	14.853	15.041	15.093	14.959	15.077	14.831	14.737	14.836	14.972	14.99	14.959	15.057	15.017	15.217	15.047	15.07	15.025	15.137	14.99	14.162	15.098	14.91	15.146	15.193	15.129	14.619	15.26	14.904	15.043	14.85	14.84	15.309	15.235	14.745	14.978	15.087	15.237	14.768	15.052	14.868	14.511	14.878	15.055	14.866	15.094	15.095	14.994	14.703	14.749	14.277	15.086	15.005	15.158	15.321	15.127	14.945	15.479	15.191	15.296	14.824	14.763	14.861	15.126	15.147	15.026	14.997	14.919	15.172	14.961	14.474	14.611	14.905	14.574	14.855	14.747	14.832	14.584	15.344	14.833	15.296	14.772	15.034	15.311	15.201	15.067	15.087	14.74	14.878	15.232	14.926	14.874	15.048	14.992	14.756	14.935	14.718	15.239	15.237	15.002	14.939	15.172	14.949	14.779	14.976	14.718	15.382	14.85	15.074	14.429	15.126	15.434	15.075	15.024	14.637	15.362	14.751	15.061	15.323	14.801	15.162	14.914	14.916	14.854	15.152	14.975	15.143	14.708	15.037	15.284	15.03	14.908	15.202	15.077	14.631	15.213	15.204	14.837	14.903	15.452	15.147	14.905	14.64	15.01	15.121	15.272	15.013	15.324	15.041	14.77	14.671	14.811	15.022	15.062	14.915	15.07	14.648	15.034	15.096	15.054	15.059	15.164	14.462	14.888	15.017	15.149	15.434	15.04	15.204	14.984	15.275	14.928	14.863	14.92	14.784	15.175	14.564	15.051	15.281	14.836	14.548	14.939	15.028	15.032	14.819	15.123	15.031	14.816	15.155	15.098	14.859	15.164	14.96	15.06	14.859	15.005	14.936	15.182	14.957	15.069	15.241	14.641	14.915	15.167	14.817	15.158	14.851	15.09	15.169	14.723	14.71	14.921	14.972	15.082	14.905	14.865	14.955	15.063	14.846	15.163	14.831	14.849	15.248	14.728	15	14.621	14.877	15.282	14.726	14.983	15.069	15.002	15.241	14.785	14.325	15.134	15.307	14.966	15.2	14.935	14.741	15.265	15.263	15.227	15.102	14.701	14.77	14.439	15.339	15.131	14.94	14.956	14.89	15.16	15.024	14.678	15.14	14.866	15.013	14.851	14.75	14.963	14.819	14.584	14.946	15.073	14.912	14.666	14.575	15.084	15.415	15.486	14.982	15.173	15.051	15.039	15.397	15.344	15.091	14.811	14.769	15.217	14.789	14.67	14.758	15.064	14.99	14.92	14.544	15.072	14.812	15.227	14.876	14.948	15.043	14.409	15.216	15.127	14.596	14.831	15.078	14.84	15.182	15.035	15.052	14.794	15.214	14.849	14.856	15.259	15.029	15.042	15.148	15.377	15.348	15.007
Prot_1711_March2	97_Requants_ID_1711_C(UniMod:4)VLTTVDPDTGIIDRK_3_Proteotypic_1	March_2	15.085	14.95	15.019	14.645	14.709	15.302	14.712	15.041	14.733	14.68	14.851	14.826	15.144	14.632	15.074	14.981	15.181	14.774	15.18	14.213	15.258	14.917	14.943	14.728	15.295	14.981	15.059	15.121	15.255	14.787	14.578	15.043	15.148	14.495	14.844	14.849	14.852	14.864	14.943	14.611	14.617	14.902	14.901	14.875	15.166	14.977	14.804	14.986	15.158	15.114	14.872	14.854	14.561	15.198	15.295	14.826	14.876	15.084	14.93	14.908	14.942	14.955	14.587	14.77	14.972	14.904	14.767	15.06	15.038	14.815	15.082	14.741	15.168	14.737	14.906	14.614	14.566	14.979	14.616	14.448	15.251	14.671	15.714	15.006	15.063	14.801	14.58	15.084	15.05	14.926	14.929	14.988	15.008	14.853	14.814	14.851	15.235	14.954	14.509	15.031	15.003	14.984	14.873	14.972	14.925	15.06	14.676	15.132	14.249	15.133	15.109	15.114	15.079	14.723	15.191	14.724	15.044	14.897	15.022	15.017	14.967	15.126	14.745	15.037	14.866	14.807	14.536	14.969	15.225	15.052	14.911	14.737	15.252	14.896	14.901	14.901	14.949	14.72	14.797	15.003	14.923	14.657	14.961	15.12	14.856	14.605	15.179	15.258	14.952	14.646	15.021	14.799	15.017	14.987	15.21	14.713	15.138	15.067	15.073	14.953	14.863	14.627	14.985	13.99	15.105	15.523	14.918	15.04	14.916	14.933	14.819	14.746	15.11	14.498	15.37	14.416	15.371	14.937	15.187	14.902	14.892	14.982	15.15	15.098	15.431	14.81	14.793	15.035	14.921	14.664	14.743	14.751	14.899	14.68	15.205	14.903	15.269	15.323	15.174	14.818	14.44	15.198	14.986	14.802	14.906	15.02	15.174	14.918	14.579	14.856	14.746	14.897	14.959	14.597	15.128	14.932	15.08	15.016	15.088	15.137	14.79	15.233	14.974	14.794	14.983	14.995	15.187	15.237	14.762	14.911	15.08	15.014	14.656	14.805	14.907	14.745	14.702	15.013	15.087	14.6	15.384	15.106	15.06	15.09	14.735	14.649	14.783	15.397	14.886	14.739	15.014	14.803	14.524	15.34	14.907	14.944	14.713	14.84	14.866	14.886	15.136	15.059	14.746	14.971	15.151	14.709	14.195	14.967	14.681	15.091	15.185	14.952	15.112	15.031	14.728	15.324	15.294	14.621	15.159	14.697	14.293	14.972	14.973	15.25	14.866	15.237	15.137	14.5	15.084	14.634	14.787	14.98	15.221	15.3	13.724	14.449	15.052	15.058	14.914	15.209	15.004	15.01	14.907	15.137	14.847	14.977	14.916	14.85	14.877	14.761	14.994	14.846	15.125	15.054	15.021
Prot_7416_March2	150_Requants_ID_7416_C(UniMod:4)VLTTVDPDTGIIDR_3_Proteotypic_1	March_2	14.792	14.942	14.59	14.662	14.614	14.94	14.045	14.312	14.341	14.867	14.059	14.675	14.987	14.678	14.853	14.971	14.757	14.909	14.748	13.995	14.67	14.576	14.635	14.525	15.037	14.399	14.792	14.602	14.939	14.569	14.245	14.971	14.951	14.449	15.294	14.767	14.59	14.237	14.608	14.147	14.567	14.05	14.803	14.217	14.726	14.867	14.682	14.297	14.731	14.798	14.887	15.007	15.04	15.623	14.682	14.417	14.342	14.836	14.144	14.538	14.733	14.797	14.206	14.542	14.486	14.547	14.7	14.394	14.648	14.912	14.318	14.279	14.61	15.07	14.798	14.631	14.633	14.675	14.701	14.742	14.895	14.692	14.289	14.67	14.766	14.787	14.401	14.46	14.823	14.703	14.674	14.594	14.532	14.587	14.433	14.659	15.123	14.679	14.141	14.907	14.665	14.558	14.784	14.408	14.949	14.451	14.92	15.128	13.625	14.621	14.564	14.664	14.846	14.421	15.044	14.158	14.838	14.279	14.686	14.97	14.355	15.171	14.834	14.614	14.569	14.242	14.256	14.92	14.179	14.097	14.838	14.512	14.873	14.63	14.301	15.28	14.777	14.418	14.961	14.148	15.232	14.659	14.924	14.574	14.452	14.645	14.749	14.177	14.61	14.434	14.872	14.522	14.338	14.894	14.799	14.247	14.754	14.764	14.739	14.398	14.692	14.713	14.466	14.546	14.604	15.146	14.835	14.764	14.901	14.996	14.765	14.79	14.458	14.604	14.337	14.962	14.203	14.295	14.195	14.854	13.808	14.165	14.872	14.227	15.044	15.231	14.288	14.037	15.003	14.504	14.897	14.822	14.442	14.496	15.038	14.902	14.588	14.708	14.624	14.957	14.991	13.824	14.192	15.011	15.081	14.568	14.741	14.663	14.14	14.393	14.813	14.477	14.782	14.557	14.432	14.25	14.75	14.832	14.868	14.559	14.447	14.697	14.319	14.504	14.761	14.485	13.569	14.949	13.748	14.774	15.061	15.048	14.586	14.77	14.707	14.75	14.62	14.716	14.507	14.219	14.737	14.707	14.795	14.721	14.379	14.812	14.129	15.532	14.24	14.691	14.682	14.409	14.705	14.717	14.828	14.84	14.383	14.778	14.913	14.713	14.985	14.745	14.51	14.415	13.53	14.216	14.431	13.973	15.147	14.29	15.023	14.591	14.983	14.816	14.568	15.224	15.132	14.535	14.694	14.432	15.043	14.32	14.628	14.877	14.919	14.56	13.804	14.61	14.82	14.51	15.201	14.837	14.738	14.432	13.831	14.927	14.832	14.586	14.755	14.532	14.718	15.1	14.576	14.903	14.613	14.904	14.313	14.603	14.641	14.818	14.794	14.713	14.933	14.911	15.042
Prot_59047_March2	245_Requants_ID_59047_TQAYRLVQFDTSMK_3_Proteotypic_1	March_2	14.487	14.411	14.667	14.493	14.282	14.493	14.335	14.042	13.951	14.249	14.147	14.366	14.545	14.513	14.384	14.539	14.672	14.821	14.738	14.046	14.521	14.422	14.735	14.074	14.449	14.292	14.272	14.21	14.532	14.317	14.19	14.413	14.456	14.159	14.481	14.702	14.424	14.312	14.175	14.443	14.403	14.175	14.447	14.511	14.454	14.471	14.57	14.272	14.507	14.459	14.52	14.367	14.498	14.594	14.467	14.326	14.009	14.502	13.791	14.697	14.259	14.5	14.128	14.196	14.54	14.407	14.46	14.324	14.511	14.77	14.157	14.796	14.443	14.708	14.612	14.537	14.101	14.39	14.009	13.905	14.549	14.312	14.488	14.583	14.523	14.631	14.242	14.192	14.514	14.187	14.34	14.331	14.516	14.476	14.518	14.133	14.704	14.123	14.108	14.415	14.741	14.542	14.368	14.172	14.699	14.628	14.201	14.451	13.968	14.43	14.385	14.282	14.726	14.305	14.828	14.232	14.327	14.488	14.194	14.291	14.242	14.56	14.255	14.452	14.375	14.356	14.152	14.506	14.322	14.592	14.482	14.332	14.943	14.7	14.607	14.408	14.218	14.03	14.313	14.404	14.274	14.653	14.217	14.603	14.347	14.361	14.579	14.158	14.354	14.59	14.663	14.348	14.344	14.31	14.632	14.052	14.444	14.48	14.395	14.212	14.581	13.892	14.393	14.169	14.405	14.667	14.322	14.511	14.408	14.228	14.174	14.985	14.753	14.487	14.429	14.83	14.419	14.465	14.416	14.419	14.186	14.559	14.555	14.498	14.471	14.375	14.831	14.824	14.338	14.407	14.253	14.29	14.297	14.126	14.43	14.118	14.552	14.959	14.25	14.386	14.551	14.232	14.41	14.248	14.599	14.177	14.526	14.625	14.206	14.381	14.147	14.403	14.53	14.28	14.644	14.289	14.676	14.505	14.436	14.366	14.307	14.75	14.007	14.492	14.356	14.437	14.662	14.673	14.207	14.067	14.794	14.527	14.165	13.945	14.461	14.371	14.423	14.554	14.539	14.597	14.604	14.46	14.59	14.236	14.117	14.685	14.184	14.543	14.379	14.386	14.06	14.384	14.572	14.514	14.337	14.596	14.076	14.511	14.375	14.285	14.713	14.588	14.327	14.304	14.641	14.455	14.329	13.194	14.44	14.437	14.644	14.361	14.38	14.013	14.424	14.789	14.614	14.554	14.388	14.466	14.578	14.441	14.165	14.68	14	14.375	14.49	14.268	14.646	14.091	14.677	14.481	14.119	14.515	14.467	14.545	14.38	14.397	14.389	14.649	14.273	14.384	14.419	14.654	14.355	14.608	14.596	14.089	14.311	14.547	14.355	14.316	14.397	14.53	14.587
Prot_22322_March2	20_Requants_ID_22322_GVSVC(UniMod:4)ETEC(UniMod:4)TDMGLR_2_Proteotypic_1	March_2	14.262	14.427	14.457	14.5	14.412	14.41	13.669	14.468	14.702	14.53	14.134	14.244	14.359	14.873	14.501	14.524	14.533	14.443	14.682	13.864	14.461	14.234	14.516	15.001	14.813	14.292	14.45	14.41	14.632	14.391	13.984	14.605	14.445	13.784	14.221	14.381	15.077	14.156	14.317	13.901	14.28	14.334	14.364	14.515	14.631	14.686	14.182	14.137	13.956	14.448	14.633	14.12	14.509	14.477	14.388	14.101	15.169	14.568	15.321	14.402	14.221	14.562	14.776	14.508	14.461	14.392	14.259	14.12	14.446	14.244	13.933	14.051	13.587	14.009	14.099	14.259	13.888	15.008	13.883	15.307	14.069	14.638	14.752	14.769	14.298	14.46	14.332	14.519	14.645	14.347	14.087	14.216	14.701	14.238	14.302	14.06	14.8	14.563	13.983	14.744	13.945	15.012	14.306	14.089	14.525	14.753	13.739	14.66	14.075	14.389	14.812	14.151	14.53	14.115	15.111	14.056	14.583	14.679	13.891	14.676	14.588	14.725	14.587	14.428	14.33	14.331	14.213	14.781	14.571	14.664	14.067	14.671	14.396	13.875	14.652	14.46	14.404	14.15	14.68	14.364	14.122	14.083	14.731	14.92	14.544	14.288	14.734	14.477	14.169	14.28	14.56	14.328	14.051	14.488	14.589	14.129	14.629	14.61	14.585	14.711	14.537	14.077	14.52	13.989	14.558	14.92	14.893	14.945	14.126	14.419	14.584	14.133	13.802	14.019	14.283	14.174	14.579	14.548	14.405	13.768	14.693	14.274	14.344	14.498	14.722	14.626	14.02	14.698	14.841	13.969	14.435	14.534	14.401	14.197	14.844	14.216	14.622	14.666	14.113	14.773	14.319	14.21	14.523	14.007	14.727	14.167	14.733	14.712	13.875	13.996	14.058	14.008	14.636	14.398	14.57	14.353	14.905	14.813	14.717	14.502	14.349	14.732	13.776	14.281	14.109	14.982	14.627	14.519	13.997	14.41	14.555	14.72	14.075	14.28	14.284	14.552	14.322	14.787	13.99	13.984	14.745	15.138	14.484	14.542	14.217	14.392	13.563	14.661	14.921	13.956	14.505	14.045	14.487	14.644	14.375	14.409	14.303	14.386	14.181	13.978	14.719	14.434	14.314	13.734	14.708	14.352	14.302	13.453	14.392	14.374	14.483	14.285	14.879	14.618	14.215	15.065	15.051	14.293	13.967	13.688	15.101	14.289	14.401	14.341	14.876	14.002	14.233	14.001	14.421	14.001	14.835	14.349	14.826	14.244	13.776	14.702	14.67	14.175	14.272	14.525	13.851	14.69	14.232	14.833	14.228	14.269	14.317	14.1	14.568	14.553	14.641	14.615	14.561	14.688	14.332
Prot_1812_March2	28_Requants_ID_1812_DC(UniMod:4)GDEVAQWFTNYLK_2_Proteotypic_1	March_2	14.135	14.058	14.787	14.478	14.397	14.503	13.519	14.285	14.597	14.575	14.189	14.105	14.524	14.29	14.485	14.134	14.433	14.327	15.021	12.781	14.754	14.599	14.693	14.546	15.244	13.903	14.747	14.37	14.863	14.637	13.911	15.389	14.862	14.144	14.204	14.322	14.036	13.187	13.799	13.992	13.924	14.117	14.659	14.448	14.714	14.743	13.427	14.115	14.114	14.098	14.09	14.805	14.836	14.955	14.514	13.981	15.053	15.027	14.428	14.175	14.127	14.552	13.99	14.562	14.156	14.584	14.115	14.952	14.563	14.151	14.268	13.922	11.537	14.274	14.866	14.072	13.804	15.071	14.782	14.935	14.528	14.676	13.94	14.406	14.192	14.892	14.519	13.658	14.714	13.914	14.716	13.912	14.519	14.088	14.326	14.114	14.415	13.897	14.154	15.954	14.151	14.712	14.157	13.438	15.449	14.031	13.464	14.019	14.438	14.25	14.624	14.88	14.18	14.202	14.525	13.938	14.22	14.337	14.275	14.432	14.289	14.722	14.595	14.863	14.781	13.948	14.356	13.301	14.247	14.447	14.309	14.537	14.189	13.917	14.665	14.708	13.302	14.334	14.955	13.44	12.3	14.528	14.704	14.907	14.51	14.356	14.648	14.612	14.468	14.576	14.662	13.328	14.511	14.845	15.124	13.096	15.06	14.889	14.786	13.129	13.329	14.542	14.684	13.545	14.811	14.936	13.022	14.822	13.47	13.221	13.508	14.533	14.344	14.391	14.706	15.055	15.005	14.934	14.804	14.538	14.588	14.844	14.785	14.704	14.809	13.581	14.724	14.958	13.79	14.8	13.614	15.232	13.871	13.761	13.249	14.195	14.528	14.614	14.888	14.612	14.438	14.67	12.95	14.82	14.735	14.272	14.592	14.903	14.321	12.549	14.082	14.435	14.309	14.304	14.686	13.531	14.821	14.793	15.263	14.583	13.584	14.864	14.077	14.167	13.667	14.475	14.446	14.364	14.386	13.968	14.189	14.944	14.695	12.916	14.678	15.033	14.842	14.439	13.804	13.808	14.697	14.899	14.702	14.043	14.472	14.891	13.931	14.913	14.892	14.245	14.044	14.231	13.685	14.441	15.603	14.421	13.448	14.236	13.986	13.301	14.382	14.025	14.241	14.489	14.5	14.485	14.322	14.285	14.075	14.899	14.675	14.556	14.693	14.428	14.827	14.696	14.597	14.702	14.275	13.713	14.659	13.914	13.672	14.421	13.981	14.228	14.605	12.964	14.437	14.036	14.753	14.401	14.591	14.729	13.836	14.806	14.402	13.763	13.992	13.843	13.808	14.503	14.22	14.174	13.699	14.6	14.565	14.79	14.354	14.029	14.295	15.029	14.394	14.754	12.632
Prot_9664_March2	209_Requants_ID_9664_DRFWMVVK_2_Proteotypic_1	March_2	14.494	14.285	14.268	14.566	14.002	14.067	13.804	13.715	14.855	14.29	14.615	13.862	14.428	13.83	13.719	13.885	14.083	13.977	13.965	13.697	14.015	14.533	13.983	14.441	14.46	14.084	14.313	14.279	14.465	14.262	14.081	14.365	14.333	14.095	14.084	14.17	14.579	14.258	14.253	14.321	14.303	14.332	14.334	14.153	14.453	13.73	13.371	13.844	13.891	13.679	14.496	14.313	13.857	14.514	14.463	13.695	14.842	13.735	14.779	14.298	14.449	14.189	14.552	14.39	14.436	14.495	14.379	14.03	14.394	13.87	14.396	14.118	14.003	13.693	13.769	13.957	13.826	14.528	13.58	14.828	13.836	13.866	14.716	14.656	14.098	14.254	13.961	14.42	14.298	14.299	14.174	13.96	14.331	14.532	14.347	13.443	14.123	14.181	13.686	14.619	14.306	14.324	14.28	14.355	14.732	14.369	13.654	13.42	14.165	14.521	14.365	13.868	14.321	14.182	14.784	13.931	14.27	14.47	13.875	14.37	14.267	14.447	14.426	14.448	14.335	14.118	14.034	14.496	14.458	14.488	14.447	14.114	14.197	13.909	14.102	14.425	13.999	13.83	14.294	14.035	14.146	14.235	14.523	14.477	14.651	14.069	14.474	14.29	14.125	13.956	14.171	14.078	13.849	14.168	14.43	14.024	14.421	14.17	14.451	14.121	14.462	13.749	14.022	14.131	14.265	14.876	14.316	14.559	14.074	13.972	14.183	14.114	14.042	14.058	14.103	13.978	14.245	14.093	14.249	14.079	14.384	14.216	14.273	14.343	14.137	14.305	14.007	14.547	14.733	14.137	14.562	14.363	14.296	13.162	13.849	14.401	14.286	14.356	14.742	13.909	14.221	14.356	13.386	14.631	14.3	14.301	14.158	14.19	14.343	13.648	14.189	14.062	14.296	14.039	14.29	14.216	14.244	14.501	14.217	14.071	14.192	14.176	13.922	14.378	14.257	14.309	14.063	14.208	13.999	14.324	14.281	14.571	14.348	12.907	14.482	14.505	14.229	14.373	14.287	14.189	14.574	14.55	13.55	14.575	13.24	14.474	13.444	14.39	14.488	14.434	14.023	13.815	14.384	14.193	14.304	14.274	13.837	14.06	14.397	14.461	14.729	14.489	14.457	14.259	14.417	14.003	13.917	14.348	14.06	13.959	13.937	14.445	14.429	14.33	14.357	14.718	14.628	14.535	14.108	14.01	14.24	13.848	14.447	14.084	13.579	13.819	14.463	13.624	14.425	14.122	13.946	14.54	14.252	13.896	13.932	15.044	13.987	14.352	14.291	14.369	14.304	14.367	14.513	14.441	14.394	14.542	13.411	14.172	14.328	14.421	14.224	13.767	14.136	13.861	14.492
Prot_21306_March2	226_Requants_ID_21306_GRDC(UniMod:4)GDEVAQWFTNYLK_2_Proteotypic_1	March_2	12.878	13.814	13.551	13.859	13.387	13.048	12.799	13.337	13.537	13.392	13.409	13.736	13.665	13.699	13.372	13.975	13.541	13.275	13.233	13.217	13.306	13.227	13.544	12.501	13.119	12.956	13.631	13.339	13.272	13.427	13.805	13.419	13.731	13.207	13.424	13.72	13.414	13.573	13.213	13.937	13.269	13.099	13.484	13.236	13.548	13.333	13.45	13.391	13.577	13.056	13.913	13.512	13.277	13.268	13.23	13.206	13.37	13.699	13.22	13.034	13.385	13.552	13.382	13.711	13.605	12.669	13.37	13.531	13.382	13.696	13.837	13.913	14.024	12.984	12.912	13.244	13.624	13.13	13.399	13.336	13.148	13.265	13.708	13.475	13.926	13.285	12.709	13.383	13.657	13.279	13.597	13.867	13.119	13.291	13.11	13.127	13.414	13.826	13.503	13.2	13.56	13.532	13.456	13.252	13.23	13.848	13.196	13.348	13.292	13.753	13.688	13.285	13.353	13.139	13.307	13.228	13.715	13.63	13.312	13.72	13.802	13.329	13.109	13.737	13.282	13.021	12.988	13.791	13.91	14.121	13.277	13.501	13.687	13.154	13.44	13.43	13.652	12.988	13.561	13.587	13.694	12.972	13.281	13.732	13.607	13.099	13.391	13.376	13.727	13.192	13.955	12.885	13.609	13.512	13.16	13.059	13.536	13.454	13.633	13.732	13.918	13.063	13.669	13.169	13.607	14.06	13.362	12.519	13.885	13.452	13.447	13.374	13.557	13.199	13.95	12.813	13.069	13.38	13.509	13.209	13.588	13.333	13.242	13.484	13.673	13.107	13.333	13.43	13.5	13.564	13.349	13.304	13.587	13.578	13.399	13.465	13.794	13.418	13.879	13.729	12.761	13.28	13.771	13.211	13.48	13.334	13.494	13.752	12.997	13.426	13.373	13.375	13.808	13.555	13.624	12.418	13.225	13.451	13.565	13.538	13.757	13.222	13.078	13.352	13.274	13.343	13.372	13.395	13.436	13.802	13.836	13.477	13.634	12.484	13.363	13.58	13.306	13.594	13.66	12.721	13.511	13.45	13.786	13.689	13.342	13.057	13.489	13.396	13.533	13.148	13.415	12.993	13.849	13.523	13.161	13.607	12.765	13.189	13.263	13.468	13.888	13.636	13.392	13.222	13.758	13.535	13.273	13.632	13.362	13.578	13.09	13.099	12.313	13.285	13.883	13.549	13.063	13.933	13.493	13.066	12.933	13.184	12.738	13.951	13.742	13.646	13.504	13.598	13.466	12.82	13.915	13.829	13.62	13.443	13.233	13.274	13.186	13.114	13.762	12.871	13.349	13.188	13.543	13.563	13.211	13.904	13.503	13.395	13.588	13.263	13.302	13.319	13.423	13.747	13.171
Prot_7743_March2	19_Requants_ID_7743_DC(UniMod:4)GDEVAQWFTNYLK_3_Proteotypic_1	March_2	13.351	11.921	11.941	11.013	14.871	14.697	10.362	14.584	14.428	14.774	13.674	14.103	10.65	13.962	13.852	10.39	13.69	13.467	13.893	12.539	13.443	13.594	13.58	13.42	13.798	12.414	13.314	13.227	13.487	13.162	12.925	13.435	13.264	12.927	13.244	12.883	13.014	12.527	12.796	12.635	12.501	12.476	13.359	13.228	13.227	13.227	12.776	12.969	12.771	13.273	13.14	13.36	13.509	13.357	13.318	12.97	13.579	13.266	13.321	12.752	12.767	13.154	13.095	13.423	13.234	13.269	12.977	13.396	13.212	11.285	12.852	13.138	11.028	13.086	13.088	13.05	12.878	13.923	13.356	13.649	13.214	13.146	12.862	13.365	13.41	13.26	14.019	11.699	13.407	12.322	13.303	12.43	13.522	13.098	13.309	12.527	14.43	12.394	12.137	13.795	13.001	14.425	12.906	12.329	14.115	12.551	12.031	12.912	13.174	14.017	13.179	12.362	12.99	13.015	13.124	12.583	13.095	13.134	12.851	12.932	13.015	13.401	13.469	13.415	13.454	12.758	13.01	13.48	13.071	13.302	12.872	13.055	12.933	12.518	13.284	13.379	13.203	12.877	13.586	13.563	13.405	12.858	13.487	13.12	13.117	12.933	13.534	9.263	13.195	13.246	13.606	13.681	13.379	13.576	13.863	12.805	13.633	13.603	13.57	13.342	13.655	8.01	13.593	13.247	13.234	13.326	13.698	13.683	13.559	13.602	13.681	13.59	13.096	13.104	13.381	13.576	13.286	13.669	13.383	12.93	13.161	13.339	13.267	13.133	13.329	13.516	12.746	13.286	13.217	12.76	13.037	13.138	12.731	13.022	13.029	12.937	13.412	14.227	13.794	13.453	12.482	12.807	12.412	13.509	13.643	12.494	13.318	13.956	12.058	12.184	13.583	12.712	13.163	12.207	13.938	11.807	13.598	13.403	14.411	12.785	12.081	14.177	11.938	12.446	12.859	12.935	12.948	12.912	13.144	12.151	13.509	13.797	13.619	10.933	13.337	13.867	13.796	13.511	12.164	12.823	13.992	14.42	12.858	12.842	12.823	14.166	12.285	14.383	12.646	12.944	13.02	13.096	12.275	13.733	13.712	13.796	11.819	13.291	12.235	13.047	13.56	13.17	13.083	13.288	13.38	12.042	13.109	12.105	12.938	13.354	13.477	13.102	13.318	13.341	13.344	13.516	13.523	13.328	12.693	12.569	13.348	12.669	12.721	13.639	13.198	13.257	13.05	10.969	13.268	12.945	13.478	12.888	13.289	13.833	13.354	13.519	13.093	12.701	13.167	11.387	12.364	12.989	12.731	13.187	13.383	13.058	13.338	12.455	12.848	13.117	13.307	13.818	13.255	14.879	11.535
Prot_2818_March2	22_Requants_ID_2818_EDGHMVTAR_2_Proteotypic_1	March_2	11.981	12.876	13.32	13.271	12.873	12.951	12.69	12.386	12.658	12.193	12.634	12.693	12.955	13.308	13.628	13.768	12.721	12.901	13.296	13.079	12.348	12.384	12.801	12.996	12.778	13.054	12.831	12.26	13.391	12.497	12.361	12.702	12.958	12.534	12.983	13.086	14.035	13.157	12.698	12.352	11.896	12.486	12.866	12.855	13.142	12.851	12.451	12.801	12.956	12.45	13.111	12.796	12.755	11.985	13.034	11.636	14.329	13.158	14.569	12.97	12.594	12.875	13.17	12.955	12.581	12.453	12.483	12.874	13.058	13.094	12.69	13.074	12.569	12.637	11.621	12.498	11.297	13.467	12.14	13.668	12.985	13.489	12.68	13.393	12.52	12.871	12.755	13.091	12.91	12.774	12.94	12.633	12.691	12.924	12.51	13.018	12.99	13.169	12.012	13.156	12.799	13.358	12.906	12.759	12.768	12.675	10.905	13.267	13.1	13.43	12.81	12.495	12.686	12.904	13.345	12.809	13.14	12.945	12.611	12.768	13.371	13.007	13.332	12.615	12.615	12.473	12.885	13	12.95	13.165	12.962	12.99	13.081	12.385	12.617	12.886	13.068	12.485	12.917	12.76	12.522	12.755	12.992	13.356	12.846	12.637	12.895	12.541	12.456	12.622	12.851	12.712	12.208	12.843	13.072	12.947	13.342	12.865	12.815	12.703	12.754	12.85	12.947	12.801	13.127	13.138	13.368	13.567	12.484	13.292	12.806	12.784	12.614	12.696	12.892	13.82	13.274	12.812	13.242	13.091	12.557	13.027	12.995	12.952	12.899	13.301	12.712	12.745	12.855	12.675	12.192	12.973	12.09	12.497	13.293	13.226	13.545	13.217	13.099	12.927	12.103	12.237	13.025	12.794	12.848	13.24	12.421	12.948	12.782	12.387	12.385	12.756	12.99	12.201	13.071	13.034	13.339	13.565	13.225	12.98	13.145	13.234	12.835	12.875	12.626	13.598	13.831	13.181	13.2	12.967	12.893	13.024	12.604	12.105	12.759	12.641	12.584	13.008	12.82	12.561	12.965	13.12	13.092	13.039	13.038	13.809	10.878	13.363	13.341	12.791	12.358	12.771	13.065	13.09	12.89	12.913	12.471	12.895	12.395	12.996	13.449	13.285	13.198	12.879	13.025	12.496	12.225	12.427	12.214	12.553	13.448	12.444	12.607	12.558	12.542	13.727	13.047	12.905	12.677	11.931	12.866	12.88	12.436	13.243	13.665	12.091	12.719	12.573	13.289	12.481	13.749	12.745	13.48	12.903	12.58	12.658	12.693	12.907	12.662	12.988	12.524	13.245	13.009	12.809	13.304	12.644	10.725	12.506	13.691	13.904	13.636	13.294	13.057	13.182	12.887
Prot_10832_March2	70_Requants_ID_10832_RQLQQVGTVSK_2_Proteotypic_1	March_2	11.968	12.168	11.944	10.592	12.104	12.095	11.898	12.131	11.569	11.821	11.957	11.8	11.949	12.201	12.121	12.13	12.089	12.17	12.048	11.752	11.672	11.458	12.031	11.995	12.077	11.406	12.026	12.373	12.123	11.651	10.798	11.769	11.768	11.535	12.426	12.258	12.108	12.264	12.363	11.685	11.819	11.628	11.882	10.508	12.189	12.243	12.359	11.754	12.671	12.194	12.282	11.856	12.119	6.586	11.563	12.134	12.604	12.677	12.754	12.486	12.543	12.473	11.99	12.362	12.404	12.21	12.512	11.827	12.419	12.99	10.583	11.315	11.905	7.321	12.804	10.875	12.356	10.761	12.588	12.543	11.783	12.875	11.318	12.907	12.485	12.155	12.356	9.43	12.252	11.604	12.083	12.099	12.111	11.904	11.561	11.849	12.054	11.94	11.843	11.902	12.126	12.445	12.232	11.856	12.093	12.604	7.53	12.651	11.54	12.294	12.765	12.049	11.013	11.152	12.443	11.634	12.733	12.022	11.806	12.198	12.637	12.214	12.213	11.502	11.78	10.841	11.626	12.109	12.648	13.419	11.775	12.41	11.644	10.586	10.923	12.465	12.18	9.988	12.198	12.223	11.752	12.203	12.519	12.315	11.75	11.9	12.535	11.267	11.793	10.854	11.853	11.372	10.911	12.434	13.167	11.403	13.059	11.801	12.53	11.258	10.379	11.508	12.17	12.392	12.537	12.638	11.818	13.074	11.975	12.452	12.233	10.037	11.792	10.49	12.435	11.488	12.705	12.482	12.955	12.82	12.812	12.374	8.911	11.679	11.774	12.542	11.448	11.11	12.055	10.73	11.519	12.613	11.174	11.885	13.038	12.235	13.347	9.307	12.413	11.757	11.644	12.061	11.919	11.516	12.369	11.957	12.146	11.945	10.792	11.385	11.631	11.657	12.106	11.538	12.554	11.599	12.025	12.793	11.621	12.566	12.027	12.943	11.495	12.318	12.129	11.887	12.943	9.826	11.617	12.305	12.434	12.218	11.573	11.43	11.886	11.937	11.352	12.252	12.459	11.733	12.2	12.094	12.286	12.251	11.911	12.527	11.485	12.099	13.825	11.013	11.338	11.219	12.386	11.739	12.287	11.313	12.313	10.52	11.549	10.277	12.483	11.747	11.722	11.432	11.85	11.568	11.768	12.215	11.619	12.094	13.332	13.038	11.079	10.425	10.657	12.044	13.475	12.218	10.661	10.304	11.485	10.777	11.907	13.325	11.533	12.366	10.786	11.53	12.745	11.561	14.057	12.137	12.254	11.195	12.609	12.423	11.57	11.25	10.913	11.961	10.666	11.854	11.32	12.123	12.458	12.966	10.818	10.401	12.916	12.937	12.601	12.176	12.392	12.509	12.821
Prot_12220_Sept2	149_Requants_ID_12220_TIISYIDEQFER_2_Proteotypic_1	Sept_2	14.264	15.085	14.854	14.715	14.633	14.854	13.997	14.592	14.668	14.787	14.915	14.42	14.319	14.919	14.545	13.767	14.772	15.032	14.507	14.547	14.688	14.842	14.853	14.595	14.582	14.439	14.613	14.819	14.454	14.856	14.537	14.231	14.652	14.335	14.9	14.674	14.449	14.897	14.507	15.281	15.145	14.634	14.432	14.902	14.473	14.567	14.594	14.201	14.386	15.081	14.277	15.047	14.528	13.87	14.424	14.971	13.934	15.013	14.281	15.102	14.41	14.767	14.602	14.61	14.751	14.949	14.771	14.324	14.958	14.693	15.076	14.721	14.923	14.789	14.489	14.813	15.076	13.933	14.711	14.252	14.954	14.405	14.692	14.348	14.475	14.368	15.081	14.739	14.62	14.59	14.628	15.056	14.456	14.417	14.809	14.544	14.406	14.39	14.542	14.749	14.517	14.47	15.313	14.841	14.477	14.362	15.054	14.899	14.346	14.321	14.646	15.18	14.789	14.277	14.505	14.515	15.208	14.838	14.872	14.518	13.861	14.573	14.161	14.598	14.742	14.902	14.429	14.762	14.416	14.475	14.511	14.771	15.098	15.482	15.067	14.777	14.429	14.497	14.739	15.201	14.615	14.827	14.149	14.762	14.472	14.612	14.393	14.668	14.516	14.345	14.399	14.334	14.758	14.769	14.959	14.328	14.462	14.532	14.643	15.036	15.019	15.158	14.78	14.117	15.028	14.156	14.667	14.614	14.941	14.641	14.341	15.069	14.521	14.771	14.429	14.7	13.904	14.679	15.032	14.368	14.121	14.755	14.652	14.545	14.67	14.281	14.943	14.223	14.485	14.177	14.356	14.759	14.742	15.429	14.896	14.639	14.331	14.167	14.823	14.683	14.65	14.816	14.474	14.787	14.404	14.999	14.337	14.983	14.251	14.639	14.851	14.821	14.457	14.71	14.432	14.492	14.4	14.297	14.512	15.199	14.85	14.526	13.703	15.098	14.751	14.578	14.317	14.133	15.072	14.317	14.678	15.08	14.883	14.442	14.452	14.351	14.526	14.848	15.201	14.535	14.662	14.635	14.691	14.489	14.36	14.428	14.331	14.838	14.292	14.153	15.139	14.78	14.917	14.076	14.781	14.348	14.886	14.733	15.051	14.526	14.845	14.663	14.894	15.389	14.2	14.614	15.275	15.364	14.516	14.448	14.261	14.241	15.251	15.195	14.498	14.379	14.295	14.45	14.494	14.511	14.371	14.757	14.314	15.304	14.138	15.052	14.468	14.452	14.295	14.927	14.2	14.896	14.775	14.49	14.991	14.828	14.795	14.736	14.723	14.38	14.584	14.643	14.604	14.467	14.942	14.9	14.843	14.375	13.931	14.828	14.173	14.84	14.742	14.629	14.661
Prot_27263_Sept2	137_Requants_ID_27263_ILDEIEEHSIK_3_Proteotypic_1	Sept_2	14.639	14.675	14.321	14.059	14.194	14.65	14.453	14.402	14.411	14.534	14.471	14.366	14.623	14.412	14.083	14.233	14.552	14.423	14.019	14.65	14.597	14.584	14.558	14.473	14.27	14.536	14.318	14.302	14.35	14.241	14.28	14.584	14.448	14.049	14.473	14.559	14.376	14.044	14.819	14.568	14.766	14.169	15.111	14.364	14.43	14.311	14.137	14.377	14.382	14.515	14.503	14.503	14.295	14.805	14.17	14.51	14.159	14.288	14.383	14.642	14.21	14.508	14.242	14.612	14.051	14.534	14.406	14.283	14.478	14.325	14.386	14.322	14.676	14.586	14.631	14.521	14.632	14.128	14.267	14.706	14.513	14.166	14.584	14.237	14.566	14.192	14.448	14.547	14.188	14.534	14.286	14.858	14.295	14.327	14.498	14.147	14.863	14.352	14.538	14.539	14.086	14.203	14.61	14.572	14.486	14.316	14.317	14.55	14.428	14.296	14.313	14.791	14.538	14.388	14.307	14.022	14.544	14.518	14.603	14.586	14.179	14.766	14.273	14.385	14.626	14.536	14.387	14.212	14.373	14.08	14.392	14.548	14.834	14.623	14.576	14.184	14.181	14.539	14.316	14.517	14.708	14.378	14.271	14.699	14.488	14.393	14.192	14.573	14.18	14.515	14.445	14.054	14.646	13.95	14.763	14.212	14.299	14.576	14.05	14.479	14.504	14.417	14.388	14.058	14.702	14.764	14.501	14.15	14.337	14.577	14.648	14.95	14.737	14.683	14.523	14.383	14.696	13.993	14.499	14.468	14.258	14.247	14.518	14.253	14.344	14.385	14.518	14.237	13.945	14.387	14.411	14.404	14.631	14.627	14.621	14.345	14.357	14.286	14.112	14.355	14.66	14.626	14.359	14.172	14.382	14.551	14.473	14.457	14.27	14.54	14.349	14.63	14.464	14.607	14.23	14.153	14.265	14.264	14.49	14.667	14.58	14.533	14.399	14.216	14.708	14.55	14.286	14.266	14.618	14.418	14.156	14.338	14.549	14.46	14.265	13.969	14.414	14.761	14.929	14.264	14.526	14.537	14.604	14.566	14.336	14.393	14.563	14.434	14.099	14.317	14.554	14.735	14.62	14.161	14.095	14.696	14.454	14.451	14.437	14.352	14.393	14.388	14.682	14.391	14.459	14.488	14.739	14.559	14.259	14.08	14.408	14.639	14.488	14.517	14.426	14.071	14.176	14.579	14.584	14.713	14.174	14.518	14.674	14.51	14.207	14.535	14.267	14.475	14.14	14.602	14.066	14.539	14.345	14.133	14.574	14.395	14.615	14.78	14.348	14.438	14.516	14.461	14.282	14.408	14.906	14.585	14.835	14.216	14.099	14.373	13.956	14.257	14.463	14.003	14.184
Prot_64289_Sept2	108_Requants_ID_64289_VNIVPVIAK_2_Proteotypic_1	Sept_3	14.525	14.16	14.427	13.686	13.922	13.963	14.379	13.371	13.867	13.747	13.633	15.42	14.029	15.937	13.768	15.309	13.872	16.016	13.128	16.484	13.563	13.419	13.615	13.38	13.326	13.685	13.351	13.817	13.488	13.622	16.533	15.372	13.71	13.962	13.552	15.53	13.664	13.917	15.676	16.244	13.474	13.478	13.754	13.701	13.581	13.737	13.525	13.661	14.286	14.057	13.849	16.057	13.548	16.652	13.848	13.911	14.646	13.565	13.53	13.62	14.045	13.433	14.421	14.406	13.927	14.48	14.1	16.403	14.56	13.812	14.094	13.638	14.128	13.965	13.963	13.881	13.965	16.076	14.121	13.875	13.945	13.935	14.109	14.108	15.135	13.802	14.21	13.965	13.659	13.249	14.916	14.115	14.445	13.709	14.826	14.414	14.747	14.705	12.563	13.06	14.554	14.878	15.315	14.903	14.965	13.618	13.452	13.23	14.47	13.578	14.049	12.788	15.171	14.989	13.419	12.89	15.224	14.385	16.097	14.844	12.208	13.887	13.423	13.642	15.068	14.644	13.762	14.228	13.8	11.731	14.154	14.885	16.024	15.191	15.046	14.544	13.06	14.209	14.576	14.824	14.997	14.71	13.596	15.776	13.565	13.766	14.2	14.511	14.314	14.765	13.649	13.201	13.962	12.78	15.07	12.701	14.538	13.747	15.115	14.618	16.021	15.435	14.371	12.768	15.165	15.016	13.878	14.742	13.842	13.996	14.803	15.505	13.986	13.72	12.8	14.926	14.903	14.475	14.965	14.416	12.689	14.399	14.09	13.821	13.135	13.937	13.845	14.534	13.735	14.163	15.095	15.583	14.337	14.534	14.728	13.868	14.88	13.892	14.481	13.594	13.736	14.77	14.962	14.762	13.284	13.706	13.9	15.166	14.746	14.141	14.178	14.223	13.119	14.063	13.904	14.784	15.503	13.675	16.362	13.838	14.137	13.994	14.137	14.951	14.434	14.368	14.26	14.572	14.69	14.544	14.039	13.202	13.775	14.055	15.66	13.356	13.542	15.047	15.251	13.82	14.162	13.976	13.658	15.602	13.821	14.827	14.306	14.626	12.787	13.922	14.637	15.137	14.399	13.068	14.619	14.572	13.557	14.547	15.341	14.715	15.075	13.98	14.65	14.411	13.831	13.777	15.215	15.096	14.127	13.88	13.344	14.465	15.062	14.634	13.924	13.16	13.233	14.955	15.211	14.999	13.477	13.895	15.297	14.82	13.816	13.95	14.188	13.756	14.141	14.227	13.662	13.853	14.257	13.183	14.531	14.628	15.112	16.097	13.345	14.226	14.715	13.361	13.435	14.147	16.42	14.681	14.837	13.12	13.382	13.839	13.497	14.17	14.856	13.457	14.806
Prot_5234_Sept2	71_Requants_ID_5234_ASIPFSVVGSNQLIEAK_2_Proteotypic_1	Sept_4	14.114	13.96	13.553	13.993	13.577	14.087	13.87	14.116	14.29	14.143	14.321	14.174	13.598	14.265	14.084	13.593	13.611	14.499	13.275	14.465	14.444	14.385	13.937	13.898	13.762	14.114	14.166	14.278	13.834	13.388	14.592	13.534	13.928	14.335	13.961	13.885	13.466	13.602	13.981	14.246	14.306	14.365	13.954	14.015	13.438	13.743	14.046	14.47	14.228	13.929	13.457	14.536	13.722	14.24	13.623	13.755	13.23	14.455	14.127	13.715	14.221	14.371	14.142	13.638	14.054	14.148	13.992	14.418	14.127	13.761	13.629	14.04	13.696	14.086	14.496	14.224	14.003	13.27	14.112	14.259	13.897	13.639	14.39	13.733	13.707	13.65	14.018	14.592	14.252	14.224	14.278	13.929	13.472	13.667	14.292	13.554	13.94	13.605	14.533	14.241	13.679	13.895	14.482	13.946	13.971	14.031	13.913	14.017	14.068	13.719	13.285	13.975	14.417	14.301	13.815	13.804	14.114	13.897	14.214	14.02	13.453	13.89	13.595	13.662	14.2	13.757	13.94	14.101	14.144	13.774	13.653	14.236	14.049	14.416	14.562	14.211	13.766	13.92	13.969	14.303	14.441	14.027	13.163	14.67	13.657	13.751	13.79	14.607	13.783	14.148	14.021	13.351	14.182	13.994	14.22	13.851	14.124	14.192	14.315	14.088	14.134	14.241	13.852	14.178	12.67	14.331	14.256	13.461	13.55	13.844	14.374	14.431	14.318	13.953	14.101	14.022	14.168	14.166	14.135	14.22	14.48	13.983	13.989	13.763	13.44	13.891	14.083	13.836	13.263	14.263	13.959	14.025	14.281	14.245	13.892	14.071	14.431	13.948	13.871	13.563	13.764	14.41	14.114	14.122	13.913	13.943	13.888	14.072	13.783	14.459	13.858	14.242	13.42	14.29	14.353	13.743	13.669	14.29	14.001	14.654	13.935	13.775	14.08	14.336	14.271	13.896	13.398	14.346	14.499	14.312	13.753	13.857	13.625	13.905	14.04	13.526	13.674	14.549	14.668	13.842	14.014	14.019	14.188	13.802	14.172	14.293	13.736	14.38	13.756	13.492	14.401	14.38	13.756	13.786	13.772	14.2	14.139	14.174	14.3	13.871	14.423	13.956	14.346	13.889	13.219	13.78	14.54	14.023	13.487	13.314	13.493	14.504	14.528	14.627	13.697	14.308	14.433	13.694	14.08	14.8	13.509	13.467	14.5	13.449	14.222	13.689	13.524	13.793	14.336	13.809	14.14	13.65	14.373	14.147	13.863	14.032	14.416	14.447	14.228	14.178	13.629	13.601	13.931	13.986	13.87	14.36	13.719	13.857	14.236	13.476	14.143	14.301	13.782	14.103	13.966
Prot_110743_Sept2	91_Requants_ID_110743_TVQIEASTVEIEER_2_Proteotypic_1	Sept_5	14.219	13.831	13.537	14.089	13.923	14.089	13.679	13.941	14.077	14.033	14.085	13.772	14.076	14.1	14.077	13.929	12.87	14.443	13.461	14.283	14.043	14.35	14.267	13.811	13.216	14.323	13.547	14.107	14.229	14.132	14.187	14.048	14.019	13.733	13.961	14.243	13.809	14.246	14.116	13.295	13.948	13.623	13.975	13.256	13.634	14.026	14.017	13.922	14.318	14.181	13.785	14.103	13.962	14.348	13.973	14.082	13.852	13.763	14.059	13.87	14.132	14.055	13.954	13.827	13.68	13.652	14.121	13.901	13.777	14.299	13.906	14.038	14.187	13.704	14.146	13.913	13.939	13.695	14.038	13.755	14.293	13.996	13.843	13.808	14.152	13.339	14.068	14.186	13.976	13.96	13.983	13.365	14.109	14.035	14.439	14.06	13.786	14.047	14.122	13.753	13.595	13.641	14.094	14.385	13.577	13.952	14.074	13.805	13.96	13.69	13.841	14.363	13.562	13.502	14.207	13.837	14.01	14.288	13.753	14.47	13.541	13.938	13.809	14.032	14.397	13.935	13.812	13.981	13.888	13.849	13.718	14.304	14.259	14.045	14.196	14.281	14.223	13.946	13.764	13.982	13.996	13.824	13.896	13.911	13.623	13.928	13.978	14.048	13.698	14.128	13.928	13.917	14.144	13.366	14.294	13.637	13.738	14.165	14.08	14.123	14.153	13.897	14.163	13.678	13.64	13.998	14.195	14.033	13.609	13.687	14.294	14.249	13.698	13.556	14.17	14.266	13.879	14.114	13.917	14.066	14.016	13.789	13.7	14.199	13.241	14.11	14.088	13.365	13.666	14.137	14.032	14.418	14.06	14.063	13.789	13.845	14.203	14.018	13.61	13.773	13.847	14.246	13.918	14.123	13.947	13.791	13.6	14.13	14.335	13.704	14.091	14.174	13.466	13.834	14.246	13.871	13.918	13.539	13.927	14.187	14.031	13.981	14.147	14.284	14.096	13.865	13.451	13.806	14.25	14.1	14.002	13.861	14.167	13.653	14.118	13.711	13.618	14.115	14.513	14.075	14.157	13.817	14.032	13.266	13.868	13.968	13.621	14.492	14.106	13.363	14.005	14.248	13.958	13.671	13.874	14.039	14.065	13.375	14.223	13.881	13.601	14.063	13.819	14.421	13.866	14.361	14.51	14.019	14.236	14.03	12.689	14.056	14.136	14.086	13.915	13.857	13.86	14.143	14.177	14.215	13.248	14.145	14.232	14.197	13.714	13.919	13.907	13.434	13.931	13.92	13.777	13.887	13.771	14.15	14.115	13.685	13.93	14.179	13.862	13.93	14.193	13.903	13.896	13.837	14.427	14.254	13.684	13.999	13.551	13.968	13.639	14.17	13.962	13.871	13.818
Prot_40343_Sept2	9_Requants_ID_40343_LTVVDTPGYGDAINC(UniMod:4)R_2_Proteotypic_1	Sept_6	13.932	13.926	13.697	13.858	13.629	14.086	13.743	13.821	14.007	13.912	13.971	13.934	13.784	13.837	13.521	13.625	14.026	14.15	13.499	14.334	14.188	13.859	13.979	13.979	13.967	14.052	13.83	14.181	14.05	13.839	14.122	13.881	14.06	13.895	12.542	13.885	13.922	12.448	14.214	14.219	14.285	13.979	13.887	14.117	13.96	14.002	13.737	13.96	13.692	13.747	13.74	13.956	13.7	14.12	13.914	13.606	13.824	13.904	13.966	14.146	14.064	13.693	14.013	13.998	13.664	13.868	13.914	14.052	13.787	13.728	13.769	13.953	13.596	14.034	14.025	13.734	13.988	13.598	13.986	13.956	13.947	13.959	13.849	13.723	13.931	13.556	14.148	13.95	13.776	13.866	14.067	13.607	13.686	13.812	14.404	13.7	13.821	13.559	14.007	13.84	13.762	13.671	14.227	14.332	13.902	13.595	13.669	13.838	14.087	13.607	13.678	14.36	14.329	14.038	13.524	13.541	13.833	13.679	14.285	13.963	13.37	13.766	13.119	13.936	14.108	14.099	13.752	14.218	13.891	13.907	14.099	13.866	14.08	14.277	13.88	13.817	13.936	13.728	13.959	14.294	14.11	13.939	13.525	14.185	13.573	13.558	13.898	13.7	13.97	13.846	13.636	14.057	14.015	13.86	14.006	13.192	13.626	13.827	14.091	14.051	14.067	14.1	14.038	13.716	14.143	13.919	13.987	13.739	13.539	14.026	14.035	14.319	13.855	13.767	13.337	13.895	13.764	14.202	14.107	13.886	13.171	13.828	13.912	13.277	13.827	13.735	14.031	13.876	14.104	13.716	13.852	14.068	13.663	14.061	14.319	13.753	13.263	14.021	13.67	13.846	14.247	14.01	13.584	13.95	13.766	14.061	13.742	14.06	13.928	13.66	13.936	13.989	13.717	14.106	13.932	13.48	13.723	13.64	13.964	14.389	13.911	13.758	13.769	13.994	14.196	13.818	13.648	13.681	14.056	14.103	13.863	13.762	13.692	14.134	13.616	13.407	13.609	14.458	14.651	13.783	13.834	13.887	13.959	13.898	13.947	14.129	13.59	13.917	13.503	13.698	14.143	14.272	13.676	13.569	14.192	13.774	13.879	13.967	14.253	13.712	13.96	13.772	14.193	13.805	12.229	13.789	14.077	13.882	14.018	13.866	13.898	13.574	14.191	14.144	13.983	13.894	13.826	13.856	14.148	14.292	13.855	13.969	13.962	14.104	13.83	13.793	13.698	13.73	13.936	13.987	12.777	13.902	13.87	13.881	13.945	14.063	13.897	14.379	13.902	13.849	14.033	13.667	13.757	13.997	14.394	13.935	13.955	13.653	13.691	13.578	13.777	13.749	13.903	14.013	13.72
Prot_5235_Sept2	233_Requants_ID_5235_ASIPFSVVGSNQLIEAK_3_Proteotypic_1	Sept_7	13.493	14.059	13.519	13.811	13.742	13.104	13.688	13.807	14.039	13.939	13.876	13.831	13.8	13.835	13.348	13.537	13.897	13.914	13.751	13.851	13.934	13.794	13.673	13.676	13.568	13.377	13.958	13.633	14.01	13.769	14.106	13.243	14.147	13.525	13.576	13.813	13.664	13.89	13.643	13.654	13.974	13.713	13.592	13.874	13.543	13.563	13.529	13.675	13.614	13.514	13.812	13.554	13.83	14.136	13.878	14.079	13.365	13.738	13.573	13.812	13.809	13.602	13.951	13.855	13.752	14.078	13.72	13.657	13.878	13.671	13.614	13.681	13.139	13.626	14.109	13.406	14.089	13.465	13.811	13.863	13.537	13.963	13.681	13.708	13.78	13.572	13.625	14.01	13.674	13.872	13.787	13.594	13.643	13.854	13.937	13.448	14.016	13.421	13.698	13.986	13.711	13.534	13.835	13.8	13.544	14	13.742	13.935	13.387	13.535	13.47	13.935	13.659	13.463	14.005	13.769	13.791	13.948	13.896	13.746	13.689	13.567	13.773	13.736	13.761	13.723	13.745	13.418	13.668	13.38	13.884	14.123	13.661	13.77	13.955	13.793	13.386	13.758	13.856	13.938	13.806	13.487	13.625	14.155	13.371	14.115	13.474	13.691	13.842	13.866	13.675	13.706	13.697	13.984	13.911	13.752	13.395	13.673	14.264	13.841	12.817	13.724	13.635	13.735	13.846	13.639	13.921	13.374	13.913	13.763	13.908	14.145	13.812	13.541	13.199	13.819	14.042	13.899	13.759	13.94	13.725	13.817	13.756	13.77	13.512	13.602	13.66	13.551	13.537	13.914	13.917	13.348	13.646	14.134	13.834	13.633	13.722	13.574	14.086	13.553	13.591	14.11	13.392	13.904	13.779	13.352	13.935	13.961	13.645	13.492	13.879	14.026	13.305	13.631	13.688	13.833	13.419	13.891	13.558	14.135	13.559	13.808	13.57	13.852	14.035	13.503	13.431	13.676	14.091	13.865	13.86	13.644	13.738	13.593	13.195	13.669	13.729	14.09	14.079	13.743	13.657	13.667	14.019	13.341	13.698	13.653	13.633	13.815	13.577	13.586	14.114	13.824	13.468	13.632	13.62	14.225	13.545	13.61	14.144	13.741	13.785	13.61	13.679	13.574	13.749	13.891	14.129	14.075	13.669	13.412	13.499	13.549	13.675	13.612	13.873	13.549	13.616	13.843	13.879	13.657	13.995	13.716	13.739	13.849	13.644	13.608	13.715	13.708	13.584	13.86	13.699	13.666	13.579	13.852	13.689	13.885	13.577	14.179	13.687	13.466	13.698	13.471	13.682	13.797	14.027	13.84	14.076	13.631	13.876	13.679	13.134	13.581	14.361	13.62	14.255
Prot_55124_Sept2	231_Requants_ID_55124_STLINSLFLTDLYPER_3_Proteotypic_1	Sept_8	8.784	11.298	9.887	10.497	10.691	9.615	7.675	11.098	11.796	11.173	11.735	10.933	8.296	10.274	11.182	10.78	12.137	11.629	9.519	11.111	10.227	10.797	9.697	9.905	11.003	10.416	9.841	10.153	9.648	10.258	10.714	9.643	10.054	8.518	10.804	10.782	10.571	11.076	11.064	11.84	11.293	9.478	10.328	10.986	9.649	10.154	8.951	9.741	10.336	10.113	11.015	10.641	10.536	9.811	9.997	9.384	10.126	10.358	10.284	11.214	10.044	10.498	11.427	10.456	10.7	9.688	11.162	10.28	9.428	10.678	6.886	11.263	11.535	11.5	11.032	10.081	12.766	9.743	8.862	9.34	11.83	10.012	10.416	9.485	10.665	10.297	10.847	10.346	9.321	10.333	11.045	9.914	11.462	9.024	10.758	9.593	9.984	9.621	11.479	10.972	10.307	10.65	10.906	10.461	9.237	10.874	8.542	10.853	12.219	10.725	10.566	11.561	10.396	10.535	10.846	10.335	10.556	10.19	11.437	11.122	10.072	11.153	11.381	12.01	12.276	9.982	11.162	11.011	8.121	9.178	9.338	10.856	8.689	9.253	10.896	10.147	9.755	9.625	10.498	12.046	11.174	10.783	10.525	11.26	9.282	9.965	9.939	10.004	10.504	10.968	10.013	11.092	10.949	9.769	11.265	9.156	10.092	10.455	10.689	10.347	10.656	9.952	10.695	10.185	10.135	10.111	11.533	10.799	10.485	10.908	11.96	12.391	7.727	9.276	10.705	8.944	7.264	12.247	9.917	9.24	8.923	10.941	11.181	10.008	9.716	10.31	9.01	10.674	10.715	10.33	11.177	11.108	10.6	11.284	10.609	9.99	10.952	10.759	10.065	10.351	11	10.355	10.942	11.632	8.238	11.676	8.048	11.243	11.508	11.214	10.264	11.853	9.526	10.962	10.009	9.017	10.402	9.244	10.958	10.481	10.336	10.653	10.327	11.009	8.306	11.403	10.777	10.592	8.279	7.874	11.595	10.825	11.201	10.348	11.625	10.541	8.748	10.917	11.629	10.534	10.551	10.68	10.995	10.929	9.03	9.887	9.955	12.391	6.9	11.123	10.809	11.203	9.542	10.133	10.676	10.453	10.718	12.637	11.586	9.002	11.872	9.325	11.875	9.138	9.578	9.437	9.281	9.281	9.302	9.438	13.135	10.773	11.248	13.715	9.466	10.989	9.694	9.497	11.025	9.831	10.715	9.604	9.593	9.575	9.898	11.968	11.472	9.911	9.782	9.712	9.777	9.946	9.775	10.015	10.053	9.935	10.225	9.99	11.613	11.945	11.66	9.997	11.185	9.956	9.716	9.716	10.201	9.581	11.44	9.804	9.629	11.233	9.805	9.317	11.11
Prot_64281_Sept3	198_Requants_ID_64281_VNIIPVIAK_2_Proteotypic_2	Sept_3	11.448	12.084	11.048	10.847	11.453	11.376	12.085	11.269	12.51	11.546	11.434	11.192	12.113	11.233	11.551	11.42	11.529	11.703	10.968	10.929	10.386	13.093	10.915	9.143	9.953	12.85	12.232	12.696	10.513	11.149	12.826	11.148	10.986	11.359	11.737	11.273	11.304	12.051	11.988	13.298	13.092	10.922	10.587	11.349	10.547	11.42	10.879	10.918	12.365	11.919	11.264	11.044	9.845	12.821	11.662	11.477	8.509	11.073	13.098	11.243	11.578	11.487	11.363	12.337	11.128	12.667	12.652	11.966	11.781	12.411	11.218	11.453	12.815	11.886	12.092	10.804	10.176	10.858	10.355	10.685	11.906	11.469	11.232	12.388	12.775	9.899	12.221	11.444	10.343	10.59	12.206	12.205	11.602	11.373	11.601	12.18	11.692	11.85	12.345	9.5	11.262	10.949	12.627	12.711	10.97	10.947	11.164	10.786	13.464	10.871	10.624	12.028	12.009	12.416	11.644	11.305	11.142	11.696	12.709	11.847	9.864	11.389	10.043	11.649	12.14	12.181	11.113	11.876	10.638	9.397	11.731	12.221	12.563	12.509	12.081	11.173	10.952	11.281	11.511	11.795	11.217	11.714	11.427	11.965	11.857	11.295	11.054	12.121	12.103	12.047	11.692	10.914	11.359	10.134	12.079	11.205	10.989	10.535	12.43	10.833	12.037	12.141	10.742	11.514	11.102	12.041	11.464	12.022	11.556	11.165	12.007	11.557	11.57	12.061	11.16	12.138	12.107	11.847	12.169	11.95	10.038	11.331	12.411	10.565	10.123	8.936	11.789	12.189	11.829	12.509	12.053	12.265	12.799	13.063	7.304	12.511	11.958	12.095	11.429	11.2	11.793	11.457	11.526	12.888	10.444	10.491	11.56	12.207	12.222	11.447	12.489	9.603	10.685	12.714	12.152	11.516	11.727	10.947	12.097	11.377	11.922	10.99	12.085	12.514	11.586	12.842	11.056	11.451	12.799	11.961	10.514	9.17	11.431	12.098	12.129	11.393	11.72	11.639	11.91	11.706	11.794	10.893	11.862	11.625	11.474	11.122	11.354	11.739	9.927	12.757	11.226	12.595	11.259	9.494	13.149	11.105	10.946	10.936	11.044	10.743	11.897	11.492	10.914	12.746	12.617	11.346	13.595	12.833	10.843	10.789	10.671	11.763	10.269	10.738	10.902	10.454	11.191	11.661	12.38	10.719	10.716	11.153	12.196	11.559	11.956	11.977	12.062	12.162	11.543	11.437	10.705	11.378	11.461	10.722	12.366	11.094	12.621	13.026	10.245	11.569	10.876	11.366	11.413	10.833	11.474	11.488	13.449	11.003	10.717	12.131	11.345	10.09	10.883	11.857	11.638
Prot_92760_March5	259_Requants_ID_92760_LGPVVYVLDLADR_2_Proteotypic_1	March_5	14.222	14.822	14.579	14.5	14.14	14.552	14.423	14.494	14.336	14.014	14.347	14.763	14.352	14.697	14.487	14.505	14.096	14.199	14.372	14.38	14.419	14.557	14.167	13.744	14.114	14.326	14.971	14.331	14.644	14.589	14.831	14.351	14.596	14.433	14.154	14.879	14.234	14.005	14.82	14.173	14.812	14.23	14.534	14.601	14.4	13.911	14.232	14.365	14.652	14.323	14.321	14.86	14.524	14.445	14.83	14.406	13.934	14.327	14.024	14.526	14.572	14.315	14.271	14.259	14.72	14.13	14.58	14.919	14.454	14.209	14.699	14.509	14.651	14.6	14.639	14.669	14.74	14.152	14.593	13.863	14.248	14.095	14.191	14.787	14.424	14.583	14.592	13.772	14.666	14.69	14.519	14.24	14.381	14.356	14.17	14.689	14.243	14.292	14.659	14.49	14.479	14.575	14.405	14.454	14.356	14.297	14.546	14.393	14.225	14.154	14.267	14.731	13.845	14.667	15.028	14.502	13.835	14.558	13.634	14.739	14.387	14.723	14.525	14.425	14.637	14.281	14.341	14.489	14.812	14.631	14.3	14.367	14.54	14.078	14.286	14.412	14.836	14.088	14.212	14.514	14.649	14.072	14.73	14.272	14.287	14.25	14.685	14.424	14.568	14.581	14.288	14.143	14.468	14.475	14.531	14.017	14.629	14.505	14.372	14.079	14.729	14.772	14.421	14.613	14.222	14.592	14.694	14.359	14.447	14.512	14.741	14.511	14.39	14.237	13.815	14.153	14.138	13.597	14.377	14.369	14.118	14.564	14.622	14.627	14.487	14.604	14.383	13.844	15.082	14.681	14.296	14.458	14.498	14.415	14.306	14.553	14.451	13.966	14.553	14.54	14.16	14.283	14.902	14.334	14.447	14.381	14.494	14.168	14.447	14.477	14.335	14.562	14.608	13.803	14.71	14.588	14.922	14.687	13.796	14.9	14.406	13.946	14.594	14.531	14.115	14.462	14.399	14.586	14.484	14.309	14.748	14.495	13.932	14.458	14.853	14.323	14.302	14.008	14.646	14.717	14.563	14.351	14.473	14.482	14.355	14.058	14.147	14.085	14.615	14.867	14.423	14.355	14.262	14.405	14.842	14.219	14.438	14.068	14.201	14.463	14.532	14.393	14.225	14.646	14.156	14.633	14.113	14.691	14.769	14.732	14.7	14.27	14.315	14.322	14.492	14.062	14.366	14.644	14.336	14.284	14.084	14.388	14.28	14.773	13.867	14.432	14.58	14.429	14.536	14.586	14.359	14.279	14.458	14.796	14.838	14.36	13.967	14.376	14.409	14.174	14.339	14.356	14.244	14.046	14.386	13.635	14.955	14.683	14.478	14.486	13.954	14.559	14.543	14.609	14.547
Prot_33902_Sept5	281_Requants_ID_33902_LATPEDKQDIDKQYVGFATLPNQVHR_4_Proteotypic_1	Sept_5	15.26	14.91	14.91	15.2	15.361	14.882	15.356	15.457	15.265	15.165	15.69	15.221	15.207	14.999	15.267	15.11	15.578	14.91	15.064	15.524	15.167	15.568	14.912	14.659	15.141	15.24	15.169	15.273	14.711	15.281	15.507	15.261	15.318	15.209	15.134	15.797	15.026	14.671	15.072	14.813	15.416	15.006	15.211	15.239	15.329	15.2	15.419	15.501	15.69	14.924	15.048	15.184	15.401	15.209	15.273	14.966	14.655	15.139	14.608	15.117	15.445	15.37	14.842	15.521	15.302	15.36	15.192	15.203	15.343	15.113	15.352	15.279	15.325	15.316	15.683	15.385	15.181	14.876	15.264	14.328	15.219	14.855	15.473	15.389	15.455	15.132	15.012	15.083	15.361	15.276	15.191	15.003	15.134	15.456	14.674	15.746	14.689	15.177	15.073	15.68	15.36	15.224	15.227	14.826	15.413	15.356	15.402	15.051	14.842	14.89	15.009	14.96	15.097	15.069	15.034	15.118	15.133	15.393	15.778	15.501	15.132	15.276	14.754	15.418	15.29	14.841	15.499	15.049	15.561	15.275	15.368	15.264	15.551	15.14	14.936	15.289	14.843	14.892	15.056	15.07	15.093	15.06	15.169	15.672	14.905	15.265	15.905	14.929	15.13	15.446	14.814	14.913	15.228	15.462	15.051	15.469	15.415	15.432	15.354	14.984	15.227	14.884	14.932	15.369	15.156	15.382	15.233	15.177	15.384	15.266	15.857	15.247	14.792	15.199	15.239	14.994	14.993	15.303	14.789	14.938	14.847	14.7	15.183	14.963	14.972	15.102	15.027	15.346	15.557	15.291	15.51	15.232	15.665	15.414	15.277	14.804	15.06	15.237	15.481	14.995	15.316	14.95	15.332	15.415	14.972	14.994	15.32	15.349	15.012	15.351	15.393	15.37	15.05	15.137	14.941	14.999	14.769	15.378	15.365	15.005	15.526	15.183	15.209	15.259	15.325	14.855	15.123	15.427	15.219	15.259	15.516	14.998	14.94	14.917	15.113	15.272	15.11	15.686	15.26	15.274	14.984	15.093	14.507	15.189	15.184	14.845	15.61	15.238	15.091	15.189	15.207	15.169	15.298	15.091	14.789	15.421	15.011	15.168	15.012	15.67	14.973	15.559	15.316	15.316	15.403	14.821	15.093	15.585	14.865	15.456	15.238	15.028	15.431	15.266	15.039	15.114	14.856	15.531	15.589	15.295	15.066	14.631	15.539	14.879	14.425	15.227	15.31	15.399	15.426	15.457	15.085	15.282	14.933	14.685	15.735	15.168	15.271	15.368	15.147	14.988	15.137	15.102	15.161	15.539	14.974	15.076	15.1	15.016	15.198	15.477	15.231	14.733	15.412	15.299	14.899
Prot_64288_Sept5	44_Requants_ID_64288_VNIVPILAK_2_Proteotypic_2	Sept_5	13.19	13.216	11.727	11.616	12.995	12.91	12.757	12.829	13.192	12.987	12.939	11.751	13.012	11.529	12.842	10.741	13.086	13.119	12.597	12.911	13.119	12.752	12.845	13.273	12.991	12.923	13.075	12.91	13.018	10.879	12.756	12.784	12.779	12.979	11.488	13.001	12.679	11.81	11.917	13.114	13.141	12.965	12.768	12.717	12.842	12.784	12.739	12.784	12.839	11.369	12.919	13.101	12.961	12.983	12.977	11.756	12.677	10.808	13.109	12.828	12.997	12.86	12.956	12.577	12.719	13.049	12.814	13.016	12.579	12.719	12.767	12.751	11.938	11.863	13.2	11.432	12.795	12.519	12.771	12.997	12.704	12.728	12.791	12.802	13.008	13.161	12.922	11.779	12.725	11.56	12.79	12.608	12.686	12.787	12.751	12.552	12.531	12.503	12.639	12.763	12.495	12.715	13.303	13.354	13.042	11.395	13.504	11.17	13.366	12.236	12.189	12.43	13.168	12.473	13.337	12.343	12.609	12.599	12.614	13.156	12.267	12.43	11.866	12.126	13.353	11.621	12.92	13.271	12.603	11.594	12.394	13.254	12.922	12.411	13.706	12.471	11.974	12.247	13.349	12.823	13.004	12.463	12.959	13.7	12.21	12.674	13.116	12.043	12.715	13.092	11.509	11.397	12.389	12.052	12.856	11.933	12.403	12.311	13.434	12.852	13.489	13.217	12.928	12.167	13.333	12.66	13.044	12.28	12.735	12.323	12.737	13.532	13.087	12.017	12.412	12.939	12.594	12.812	12.811	12.715	12.534	12.125	11.942	12.445	11.542	12.152	12.328	12.04	12.693	12.428	13.16	13.145	13.06	13.965	12.909	11.969	13.382	13.029	12.724	12.379	11.734	13.135	12.979	12.364	12.671	12.46	12.555	12.649	13.207	11.991	13.153	12.971	11.858	12.74	12.458	12.493	12.603	11.98	12.478	13.28	12.473	12.572	12.911	13.155	12.864	12.365	11.961	12.951	12.633	13.388	12.73	12.307	12.12	12.106	12.303	12.805	12.293	14.069	12.991	11.968	13.34	12.563	13.445	11.974	12.062	12.355	12.392	13.197	11.529	13.193	13.406	12.456	12.632	12.043	12.46	13.539	12.511	11.98	12.513	12.622	12.419	13.422	13.108	12.486	13.336	12.512	10.899	13.237	12.439	12.451	12.793	12.452	12.848	12.548	12.62	10.904	12.343	13.106	13.459	11.919	12.468	12.695	12.588	13.316	13.159	12.656	12.787	12.83	12.723	12.018	12.312	12.424	12.759	12.865	12.442	12.09	12.778	13.171	12.34	12.662	12.175	12.474	11.523	12.494	12.748	12.76	12.979	12.691	11.968	13.32	12.657	12.354	13.018	12.262	13.454
Prot_50162_Sept6	219_Requants_ID_50162_RNEFLGELQK_3_Proteotypic_2	Sept_6	14.604	14.476	14.311	14.444	13.869	14.674	14.13	14.468	14.784	14.173	14.307	14.511	14.377	13.838	14.357	14.028	14.59	14.628	13.848	14.723	14.91	14.226	13.761	14.558	14.279	14.603	13.986	14.341	14.453	14.457	14.727	14.388	14.8	14.181	14.425	14.383	13.086	13.942	14.843	14.962	14.977	14.318	14.638	14.369	14.224	14.361	13.912	14.44	13.757	14.293	14.774	14.898	14.563	14.554	13.916	14.382	13.902	14.335	14.068	14.311	14.547	14.671	14.307	14.486	13.931	14.68	14.365	14.815	14.264	13.653	14.896	14.577	14.769	14.49	14.58	14.452	14.887	14.027	14.845	14.345	14.506	14.093	13.796	14.125	14.326	13.588	14.906	14.589	14.193	14.778	14.604	14.254	14.474	14.26	15.034	14.181	14.658	14.069	13.986	14.177	13.93	14.202	15.066	14.63	14.192	14.243	14.469	14.549	14.816	14.307	13.852	14.81	14.324	14.733	14.091	14.076	14.903	14.739	14.846	14.491	13.809	14.166	13.824	14.627	14.754	13.915	13.873	13.991	13.92	14.038	14.203	14.89	15.015	14.506	14.911	14.989	13.942	14.09	14.115	15.084	14.754	14.032	14.044	15.121	13.945	14.15	14.079	14.842	14.114	14.21	14.316	14.215	14.296	14.264	15.085	13.821	14.348	14.381	14.143	14.435	14.839	14.199	13.93	14.214	14.736	14.175	14.871	14.078	14.161	14.391	14.905	14.99	14.016	14.492	14.155	14.701	14.285	15.008	14.916	14.224	14.132	14.547	14.578	14.1	14.031	14.446	14.19	13.618	14.567	13.724	13.997	14.932	14.58	15.043	14.207	14.444	14.201	13.945	14.688	14.596	14.253	14.024	14.489	14.252	14.592	14.374	14.01	15.104	13.942	14.285	14.355	14.912	14.077	14.406	14.452	14.158	14.184	14.03	14.065	14.286	14.794	14.118	15.18	14.432	15.478	14.016	14.069	13.947	14.113	14.963	14.059	14.456	14.527	15.09	13.919	14.347	14.498	14.236	13.969	14.389	14.256	14.732	14.382	13.966	14.277	14.928	14.649	14.594	13.333	14.352	14.835	14.937	14.045	14.187	14.543	14.482	14.255	14.274	14.579	14.401	14.725	14.39	14.617	14.296	14.263	13.387	14.795	14.913	14.24	13.802	14.461	14.709	14.643	14.841	14.717	14.127	13.853	14.795	14.872	15.084	14.094	14.103	14.777	13.668	14.379	14.54	13.819	14.056	13.9	14.672	13.758	14.308	14.475	14.39	14.569	14.499	14.582	15.175	14.404	14.49	14.447	14.33	13.956	14.361	14.989	14.56	14.78	14.021	14.201	13.816	14.019	14.78	14.084	14.321	14.86
Prot_55137_Sept6	228_Requants_ID_55137_STLMDTLFNTK_2_Proteotypic_2	Sept_6	14.202	14.279	13.298	13.953	13.652	14.122	14.264	13.778	14.049	13.867	13.788	13.835	13.91	14.001	14.174	13.547	13.932	14.397	13.947	14.179	13.973	13.922	13.781	14.195	13.961	13.894	14.098	13.972	13.948	13.7	13.87	13.755	14.04	13.85	13.801	13.811	14.239	14.158	13.876	14.113	14.255	13.886	13.803	13.755	14.152	13.809	13.657	13.9	13.817	13.807	14.353	13.747	13.799	14.481	13.781	13.929	13.854	13.854	14.498	13.659	14.023	13.932	14.247	13.874	13.737	14.134	13.805	13.932	14.079	13.652	13.47	14.277	14.203	14.079	14.262	13.78	14.073	13.735	14.116	14.394	14.045	13.776	13.673	13.715	14.053	13.699	14.148	13.894	13.944	13.929	14.1	13.646	14.006	14.132	14.394	13.658	13.867	14.02	13.577	13.973	14.113	13.765	14.352	14.293	13.892	13.53	13.891	13.876	14.157	13.532	13.921	14.31	14.288	14.071	14.253	13.827	14.054	14.064	14.121	13.921	13.439	13.887	13.141	14.061	14.084	13.821	13.871	13.894	13.901	13.625	13.81	14.456	14.072	14.095	14.179	14.121	13.605	13.746	13.897	14.332	13.894	13.96	13.835	14.105	13.832	14.053	13.927	13.891	13.903	14.124	13.849	13.843	14.265	13.757	14.184	13.703	13.847	13.923	13.929	13.785	14.336	14.175	14.145	13.741	13.979	13.936	14.118	13.752	13.609	13.869	14.115	14.34	13.691	13.749	13.877	13.693	14.237	14.258	14.054	14.152	13.476	14.224	14.042	13.938	13.637	14.016	13.846	14.052	13.772	13.942	13.097	14.112	14.013	14.223	14.011	14.327	14.304	13.879	13.688	13.834	13.959	14.298	13.853	14.118	13.691	14	13.581	14.235	14.16	14.007	14.04	14.26	13.459	14.181	13.905	13.851	13.988	13.636	14.15	14.096	13.716	13.747	13.695	14.267	14.398	13.92	13.869	13.781	14.069	13.936	13.609	14.01	13.779	14.13	13.889	14.074	13.806	14.347	14.038	13.786	14.038	14.137	14.401	13.466	14.103	14.176	13.994	13.584	14.095	13.853	14.28	14.019	13.67	13.671	14.202	14.187	14.055	13.59	14.176	13.73	13.973	13.821	13.815	14.112	13.831	13.829	14.455	13.649	13.83	13.808	13.693	13.952	14.126	14.186	14.13	13.327	13.661	14.124	14.08	14.218	14.084	13.67	14.077	14.091	14.171	14.007	13.819	13.995	13.703	13.896	13.853	13.835	13.71	13.976	13.935	13.82	14.043	14.369	13.775	14.115	13.865	14.005	13.836	14.166	14.181	13.521	14.488	13.887	13.757	13.792	13.691	13.841	14.037	13.817	14.115
Prot_55125_Sept7	72_Requants_ID_55125_STLINSLFLTDLYSPEYPGPSHR_3_Proteotypic_1	Sept_7	14.884	13.903	14.56	14.059	14.354	14.535	14.203	14.515	14.692	14.639	14.75	14.328	14.636	14.795	14.298	14.442	14.897	14.863	14.281	14.806	14.986	14.534	14.421	14.262	14.397	14.601	14.615	14.657	14.57	13.944	14.588	14.483	14.487	14.409	14.38	14.602	14.348	14.189	14.661	14.887	14.716	14.837	14.129	14.392	13.879	14.648	14.258	14.47	14.385	14.417	14.45	14.895	14.492	14.387	14.529	14.301	14.385	14.603	14.708	14.475	14.316	14.434	14.472	14.599	14.632	14.658	14.797	14.683	14.847	14.711	14.05	14.357	14.49	13.973	14.403	14.495	14.575	14.015	14.348	14.638	14.512	14.539	15.007	14.256	14.596	14.147	14.613	14.814	14.329	14.608	14.851	14.319	14.186	14.323	14.614	14.561	14.379	14.573	14.5	14.394	14.542	14.678	14.791	14.623	14.085	14.408	14.518	14.534	14.698	14.154	14.472	14.637	14.556	14.397	14.307	14.301	14.792	14.464	14.656	14.672	14.278	14.614	14.107	14.323	14.592	14.806	14.563	15.079	14.618	14.416	14.397	14.518	14.578	14.802	14.58	14.604	14.4	14.631	14.624	14.718	14.323	14.374	14.289	14.57	14.265	14.336	14.575	14.763	14.882	14.831	14.529	14.536	14.748	13.112	14.84	14.62	13.564	14.453	14.764	14.622	14.692	14.661	14.73	14.62	14.572	14.633	14.751	14.725	14.563	14.414	14.583	14.594	14.198	14.423	14.36	14.27	14.406	14.736	14.341	14.737	14.943	14.147	13.914	14.574	14.169	14.375	14.524	14.687	14.473	14.533	14.603	14.433	14.694	14.709	14.654	14.353	14.671	14.183	14.359	14.759	14.273	14.573	14.696	14.311	14.619	14.542	14.308	14.289	14.637	14.677	14.445	14.653	14.379	14.666	14.699	14.201	14.209	14.533	14.667	14.7	14.282	14.436	14.597	14.678	14.008	14.684	14.511	14.736	15.053	14.649	14.096	14.224	14.373	14.272	14.557	14.215	14.448	15.005	14.613	14.645	14.705	14.768	14.794	14.257	14.46	14.358	13.82	14.773	14.513	14.657	14.675	14.743	14.278	14.209	14.539	14.718	14.385	14.254	14.267	14.317	14.19	14.236	14.374	14.721	14.495	14.337	14.827	14.626	14.599	14.704	14.451	14.689	14.622	14.912	14.551	14.424	14.352	14.468	14.656	14.905	14.392	14.529	14.737	14.263	14.411	14.333	14.129	14.371	14.408	14.308	14.29	14.324	14.373	14.175	14.531	14.463	14.483	14.543	14.293	14.924	14.717	14.271	14.36	14.688	14.859	14.341	14.698	14.256	14.616	14.374	14.351	14.55	14.624	14.675	13.703
Prot_3956_Sept7	7_Requants_ID_3956_FEDYLNAESR_2_Proteotypic_1	Sept_7	14.7	14.802	14.283	14.631	14.057	14.488	14.317	14.366	14.553	14.737	14.234	14.315	14.489	14.558	14.414	14.25	14.567	15.049	13.991	14.907	14.77	14.515	14.445	14.566	14.577	14.505	14.348	14.686	14.47	14.282	14.701	14.263	14.514	14.375	14.256	14.376	14.276	14.638	14.8	14.754	14.787	14.603	14.191	14.7	14.231	14.436	14.116	14.435	14.421	14.34	14.531	14.728	14.618	14.542	14.369	14.692	14.187	14.463	14.445	14.502	14.572	14.608	14.605	14.484	14.256	14.566	14.615	14.718	14.531	14.455	14.285	14.578	14.426	14.375	14.893	14.518	14.877	14.198	14.702	14.635	14.668	14.645	13.49	14.608	14.632	14.511	14.775	14.251	14.226	14.676	14.531	13.888	14.34	14.425	14.974	14.388	14.514	14.249	14.565	14.661	14.45	14.577	14.766	14.472	14.617	14.189	14.185	14.225	14.755	14.531	14.186	14.85	14.451	14.71	14.416	14.042	14.593	14.582	14.8	14.539	14.046	14.605	14.152	14.208	14.675	14.458	14.587	14.524	14.282	13.873	14.484	14.765	14.8	14.791	14.86	14.628	14.329	14.379	14.537	14.498	14.641	14.466	14.337	14.526	13.96	14.604	14.566	14.505	14.368	14.414	14.217	14.533	14.548	14.566	14.803	14.074	14.399	14.612	14.681	14.357	14.512	14.907	14.639	14.397	14.359	14.367	14.725	14.424	14.304	14.121	14.501	14.661	14.287	14.42	14.119	14.863	14.537	14.598	14.792	14.577	13.885	14.657	14.692	14.51	14.457	14.442	14.454	14.398	14.553	14.243	14.497	14.811	13.881	14.596	14.642	14.639	14.299	14.545	14.426	14.627	14.511	14.595	13.98	14.913	14.632	14.303	14.27	14.808	14.606	14.366	14.694	14.642	14.294	14.589	14.605	14.07	14.285	14.096	14.705	14.903	14.365	14.356	14.472	14.631	14.795	14.65	14.171	14.227	14.551	14.428	14.527	14.44	14.511	14.458	14.278	14.545	14.466	15.125	14.538	14.277	14.668	14.491	14.558	14.297	14.527	14.717	14.286	14.764	14.261	14.498	14.474	14.842	14.486	13.944	14.702	14.707	14.424	14.643	14.735	14.409	14.625	14.451	14.723	14.574	13.753	14.385	14.712	14.665	14.503	14.428	14.651	14.359	14.675	14.577	14.642	14.295	14.345	14.539	14.889	14.737	13.653	14.542	14.788	14.703	14.535	14.48	14.411	14.332	14.31	14.286	14.162	14.608	14.648	14.573	14.722	14.427	14.447	15.044	14.461	14.397	14.507	14.405	14.167	14.505	14.784	14.561	14.59	14.238	14.468	14.544	14.346	14.554	14.446	14.372	14.846
Prot_29716_Sept7	109_Requants_ID_29716_IYEFPETDDEEENKLVK_3_Proteotypic_1	Sept_7	14.484	14.576	14.197	13.84	13.76	14.512	14.608	14.428	14.319	14.133	14.163	14.065	14.3	14.287	14.146	14.454	14.13	14.504	13.822	14.718	13.755	14.26	14.317	14.474	14.42	14.433	13.848	14.287	14.372	14.103	14.459	14.068	14.166	14.592	14.331	14.3	14.183	14.433	14.537	14.337	14.07	14.255	13.959	14.378	14.148	14.009	14.285	14.399	14.294	14.409	14.085	14.594	14.108	14.64	14.059	13.958	13.979	13.982	14.416	14.483	14.332	14.609	14.266	14.299	14.226	14.123	14.284	14.672	14.109	14.302	14.243	14.146	14.603	14.477	14.333	14.261	14.34	13.918	14.498	14.488	14.386	14.247	13.915	14.067	14.312	14.051	14.638	14.215	14.441	14.333	14.311	13.636	14.215	14.25	14.313	14.195	14.302	14.027	14.413	14.465	14.23	14.314	14.696	14.403	14.284	13.722	14.047	14.204	14.557	14.192	13.862	14.522	14.261	14.345	14.103	14.211	14.329	14.398	14.736	14.199	13.795	14.042	14.061	13.971	14.643	14.311	14.165	14.473	14.06	14.046	14.201	14.644	14.578	14.3	14.41	14.556	14.01	13.885	14.177	14.591	14.475	14.203	14.027	14.436	13.796	14.065	14.425	14.543	14.411	14.315	14.059	14.215	14.118	13.902	14.622	13.915	14.176	14.344	14.299	14.415	14.331	14.514	14.227	14.254	14.321	14.207	14.316	14.215	14.274	14.514	14.333	14.646	14.103	14.077	14	14.089	14.147	14.517	14.407	14.506	13.623	14.439	14.291	14.076	13.966	14.426	14.045	14.108	14.151	14.28	14.351	14.408	14.007	14.555	14.521	14.315	14.376	14.19	14.176	14.342	14.183	14.463	14.165	14.092	14.29	14.303	14.01	14.455	14.611	14.023	14.277	14.328	13.946	14.714	14.56	13.814	14.09	13.993	14.305	14.499	14.267	14.115	14.458	14.405	14.479	14.3	13.926	14.319	14.202	14.393	14.181	14.314	14.225	14.464	14.071	14.126	14.071	14.759	14.366	14.182	14.209	14.228	14.312	14.062	14.024	14.764	14.269	14.682	14.009	14.121	14.315	14.377	14.174	14.151	14.35	14.274	14.342	14.237	14.573	14.112	14.387	14.574	14.448	14.278	14.445	13.622	14.699	14.288	14.074	14.127	13.937	14.284	14.466	14.361	14.14	13.882	14.113	14.46	14.641	14.681	14.032	14.003	14.449	14.505	14.191	14.006	14.446	14.562	14.196	14.561	14.215	14.164	13.961	14.143	13.962	14.277	14.323	14.41	14.23	14.34	14.381	14.095	13.768	14.462	14.787	14.529	14.472	14.122	14.109	13.961	14.099	14.39	14.24	14.421	14.212
Prot_44775_Sept7	240_Requants_ID_44775_NLEGYVGFANLPNQVYR_2_Proteotypic_1	Sept_7	14.139	14.168	14.091	13.839	14.12	13.96	14.17	13.998	13.847	14.242	14.324	14.027	13.965	13.998	14.042	14.126	14.056	13.994	13.704	14.039	13.791	14.117	13.786	14.497	13.982	13.733	14.29	14.384	14.277	14.242	14.042	14.374	14.117	14.054	13.739	13.698	13.974	13.716	13.939	14.034	14.121	14.579	14.162	14.053	14.116	13.945	14.554	13.958	14.072	13.655	13.972	14.319	14.07	13.923	13.858	13.707	14.008	13.998	13.635	14.005	14.391	13.794	14.185	14.247	14.486	14.582	14.181	14.267	14.563	14.254	14.251	13.842	13.953	14.202	13.581	14.06	13.466	13.646	14.111	13.87	13.625	14.133	14.467	14.464	14.167	14.106	14.17	13.728	14.156	13.728	14.4	14.004	14.045	14.004	14.207	14.22	13.925	13.711	14.106	14.136	14.061	13.988	14.667	14.19	13.877	13.944	13.607	13.97	14.5	13.872	13.897	13.829	14.339	14.551	12.68	14.156	14.357	14.362	14.275	14.172	14.186	14.142	13.857	13.969	14.235	13.988	14.296	14.001	13.937	13.74	14.082	14.304	14.229	14.217	14.279	14.294	13.599	13.945	14.152	14.306	14.058	14.057	14.049	14.249	14.178	13.818	14.116	14.053	14.07	14.127	13.97	13.905	14.136	14.279	14.139	13.758	13.954	13.795	14.309	14.176	14.182	14.321	14.009	14.01	14.343	13.72	14.574	13.709	14.178	13.841	13.839	14.427	13.941	14.059	14.082	14.026	14.372	14.102	14.007	13.952	13.802	14.104	13.97	14.009	14.139	14.052	14.294	14.063	13.754	14.347	14.185	14.029	13.911	14.213	13.79	14.326	13.861	14.189	14.144	14.071	13.939	14.51	13.873	14.324	13.737	14.08	14.08	14.076	14.357	14.349	13.911	14.482	13.816	14.289	13.886	13.979	14.016	13.97	14.272	14.661	13.545	14.162	14.077	13.973	14.47	14.049	13.678	14.209	13.992	14.388	14.152	13.851	13.899	13.951	14.165	14.14	14.029	14.122	14.176	14.095	14.198	14.096	14.273	14.292	13.439	14.139	13.939	14.63	14.157	14.081	13.681	14.227	13.96	13.849	14.637	13.779	14.154	13.758	13.912	14.124	14.231	14.126	14.515	14.583	14.071	13.771	13.975	14.633	13.927	14.125	14.12	13.853	14.747	14.144	13.839	14.217	13.548	14.081	14.298	14.081	13.998	13.886	13.88	14.104	13.682	13.811	13.943	14.407	14.335	14.206	13.963	14.192	13.83	14.144	14.404	13.95	13.932	13.804	14.065	14.137	13.935	14.154	14.179	14.498	13.47	13.814	14.069	14.258	14.293	14.085	14.305	14.162	13.525	14.08	13.874
Prot_2562_Sept7	274_Requants_ID_2562_DVTNNVHYENYR_3_Proteotypic_1	Sept_7	14.516	14.329	14.319	15.062	14.25	13.887	13.277	13.69	12.815	15.066	13.646	13.45	13.875	13.542	14.177	13.608	13.806	13.705	14.088	14.494	14.05	14.348	14.396	14.788	13.435	14.805	13.903	14.506	14.297	13.635	14.025	14.043	14.31	14.099	13.159	14.139	13.779	14.337	14.491	14.037	14.506	14.28	13.86	14.267	14.181	13.731	13.861	13.777	13.716	13.49	14.387	14.344	14.239	14.253	13.973	14.373	13.42	13.692	14.234	14.037	14.134	14.509	14.222	13.962	14.063	14.227	14.422	13.968	14.257	13.889	14.117	13.878	14.086	14.141	13.918	14.441	13.97	14.127	14.654	14.103	14.313	13.665	13.371	14.191	13.756	14.088	14.658	13.694	14.185	14.172	14.116	13.934	14.022	14.526	14.715	13.272	14.203	12.731	14.227	14.641	13.986	14.183	14.128	14.325	13.943	14.108	14.106	14.373	13.752	13.629	13.907	14.326	14.217	14.421	14.357	13.637	13.069	14.041	14.221	13.737	13.719	13.756	14.074	14.497	14.169	14.265	14.458	14.118	14.192	13.235	14.419	14.374	14.298	14.747	14.131	14.06	13.099	14.028	14.215	13.952	13.731	13.967	13.755	13.992	13.93	14.378	14.371	13.973	14.373	14.07	14.419	14.206	14.433	14.144	14.114	13.043	13.73	13.769	14.411	15.132	13.302	13.9	14.294	14.333	13.831	13.846	13.954	14.444	14.322	13.41	13.732	15.066	14.04	14.022	14.114	14.054	13.057	14.403	13.825	14.455	13.291	13.929	13.984	13.704	14.216	13.915	14.286	13.869	13.886	14.401	14.859	15.2	14.105	14.04	13.487	13.61	13.892	14.238	14.255	14.01	13.97	13.973	13.698	14.534	13.563	14.439	14.221	14.078	14.199	12.881	14.409	14.095	14.172	14.387	13.884	13.344	13.913	13.648	14.023	14.153	14.049	14.041	14.019	14.485	14.29	14.365	13.213	13.624	14.198	13.601	14.038	14.662	14.278	14.745	13.899	13.701	13.923	14.966	13.605	13.784	14.09	14.465	13.535	13.663	13.359	13.487	14.065	15.275	14.268	14.143	14.255	13.724	13.992	14.047	13.52	14.65	14.175	14.519	14.213	13.865	14.254	13.689	15.153	13.635	13.626	13.274	14.516	14.067	13.919	14.197	14.144	14.222	13.775	14.752	14.82	13.509	14.207	14.785	14.517	13.99	13.84	14.676	14.17	14.053	13.402	13.95	14.107	14.184	13.535	13.741	13.763	14.559	13.296	13.81	14.48	14.478	14.498	14.47	14.258	14.313	14.104	14.032	14.065	14.233	14.136	13.549	14.099	13.744	13.867	14.466	13.671	14.631	14.242	14.342	14.242
Prot_4414_Sept7	188_Requants_ID_4414_ANWEAQQR_2_Proteotypic_1	Sept_7	14.221	14.082	13.914	14.443	13.85	14.246	14.111	13.598	13.785	13.842	13.919	13.838	14.477	13.739	13.856	14.117	14.278	14.438	13.89	14.484	14.229	13.728	14.045	14.252	14.241	14.264	13.672	13.909	14.364	13.502	14.164	13.781	13.997	14.003	14.321	14.489	14.149	14.58	14.171	13.821	13.834	13.689	13.801	13.93	14.061	13.714	14.046	14.153	14.336	13.978	13.649	14.284	13.958	14.41	14.369	14.042	13.718	14.156	13.268	14.283	14.296	14.352	13.357	14.117	14.169	14.276	14.348	14.176	14.22	14.378	14.179	13.836	13.895	14.213	14.384	14.378	14.179	13.514	14.12	13.223	14.537	13.813	13.611	14.46	14.025	14.391	14.349	13.567	13.901	14.053	14.051	14.008	13.833	13.778	13.841	14.509	14.127	13.925	14.058	14.045	13.779	14.453	14.315	13.621	14.427	14.171	13.543	13.722	14.623	14.236	13.463	13.927	13.886	14.403	13.939	13.75	14.375	13.572	14.32	13.803	14.087	14.033	13.851	14.064	13.901	13.765	14.071	13.953	13.716	14.141	14.182	13.821	14.336	13.913	14.231	14.089	14.336	13.868	14.016	14.047	13.937	14.234	14.187	14.016	13.628	13.497	14.236	14.005	14.242	13.662	14.201	14.048	14.097	14.157	14.405	13.466	14.214	14.225	13.989	13.754	13.743	14.227	14.038	13.817	13.828	14.048	14.104	14.096	13.747	14.279	14.163	14.186	13.779	13.996	14.28	14.734	14.128	13.779	14.233	14.309	13.608	14.115	14.332	14.077	13.863	14.57	14.244	13.981	13.724	13.624	13.657	14.194	13.569	14.042	14.385	14.348	14.186	13.774	13.619	14.224	14.255	13.95	13.945	13.936	14.402	14.264	13.873	14.384	13.894	13.75	14.127	13.711	14.218	14.399	14.221	13.76	13.921	14.351	14.025	14.19	13.783	14.193	14.026	13.925	14.538	14.18	14.391	13.548	13.965	14.129	13.711	13.723	14.199	14.408	13.925	14.215	14.393	14.563	13.708	13.694	13.597	14.194	13.993	14.409	14.186	14.578	14.075	14.041	13.734	13.959	13.987	14.395	14.122	13.772	14.425	14.093	14.123	13.907	14.203	14.297	14.13	13.791	14.393	14.332	13.927	13.937	14.182	14.639	14.236	14.07	13.981	13.742	14.142	13.863	14.251	13.839	13.648	14.218	14.117	14.079	13.471	14.301	14.461	14.406	13.962	13.668	13.7	14.259	14.135	13.924	13.973	13.865	14.393	14.156	14.64	13.883	14.097	14.489	14.31	13.692	14.173	13.844	14.281	13.561	14.572	13.887	13.569	13.559	14.169	14.29	13.896	14.228	14.568	13.94	14.381
Prot_44776_Sept7	136_Requants_ID_44776_NLEGYVGFANLPNQVYR_3_Proteotypic_1	Sept_7	13.984	13.919	13.559	13.694	13.451	13.556	13.531	13.59	13.73	13.279	14.002	13.247	14.535	13.39	13.407	13.287	13.845	13.283	13.383	12.982	14.027	13.849	13.631	13.747	13.478	13.409	13.865	13.522	13.199	13.543	13.867	14.129	14.061	13.562	13.624	13.462	13.465	14.048	13.789	14.003	14.092	14.069	13.826	12.83	13.836	13.35	13.214	13.501	13.127	13.281	13.846	14.052	13.769	13.377	13.558	13.464	13.48	13.638	13.492	13.993	13.68	13.885	13.815	13.71	13.726	13.78	13.839	14.297	13.869	13.339	13.514	13.514	13.266	13.369	14.064	13.668	13.684	13.085	13.74	14.013	13.832	13.466	13.681	13.495	13.499	13.114	13.956	14.184	13.657	13.822	13.895	13.151	13.444	13.799	13.477	13.583	13.88	13.706	13.869	13.142	13.805	13.822	13.745	13.918	13.321	13.758	13.058	13.844	13.406	13.333	13.68	14.131	13.591	14.168	13.644	13.333	13.873	13.785	13.723	13.922	13.657	13.461	13.209	13.388	13.907	13.816	13.367	13.805	13.491	13.15	13.643	13.956	14.252	13.796	14.057	13.521	13.353	13.214	13.731	13.507	14.121	13.516	13.944	14.318	13.629	13.475	13.574	14.135	13.388	13.274	14.004	13.084	13.604	13.219	13.496	13.822	13.14	13.908	13.888	14.124	14.027	13.887	13.81	13.729	13.885	13.253	13.717	13.145	12.778	13.671	13.997	14	13.89	13.805	13.782	13.849	13.544	13.249	13.781	13.825	13.895	13.99	13.671	13.692	13.57	12.716	13.732	13.319	13.444	13.771	13.949	14.141	13.201	13.734	13.629	13.983	13.858	13.542	13.334	13.963	13.943	13.268	13.683	14.131	13.924	13.099	13.777	13.506	14.068	13.957	13.674	14.129	13.352	13.577	13.672	13.472	13.456	13.371	13.525	14.142	13.757	13.671	13.976	13.965	14.068	13.279	13.202	13.717	14.129	13.835	13.632	13.681	13.274	13.333	13.829	13.151	13.688	13.858	14.175	13.715	13.878	13.84	13.554	13.751	13.667	13.575	13.422	13.658	12.985	14.043	14.026	13.993	13.189	13.302	14.179	13.725	13.618	13.573	14.073	13.557	13.665	13.469	13.687	13.897	13.26	13.414	13.929	13.974	13.825	13.621	13.534	13.768	14.007	13.667	13.539	13.277	13.514	13.755	13.893	13.814	13.823	13.888	13.897	14.164	12.709	13.807	13.279	13.577	13.448	13.96	13.167	13.376	13.91	13.647	13.531	13.594	13.703	13.973	13.616	13.744	13.325	13.658	13.379	13.825	13.965	13.911	13.681	13.866	13.8	14.006	13.818	13.932	13.008	13.337	13.886
Prot_1123_Sept7	23_Requants_ID_1123_ADTLTPEEC(UniMod:4)QQFK_2_Proteotypic_1	Sept_7	14.152	14.08	13.898	13.399	13.778	12.35	12.111	13.939	13.996	13.924	13.857	13.798	12.458	13.709	13.653	13.499	13.769	14.034	13.451	13.937	14.06	13.602	13.711	13.801	13.474	14.088	13.353	13.682	13.563	13.459	13.543	13.434	13.681	13.837	13.267	13.456	13.602	13.327	13.857	13.807	13.889	13.516	13.299	13.733	13.617	13.545	13.328	13.455	13.206	13.747	13.716	13.896	13.54	13.725	13.568	13.775	13.447	13.432	13.636	13.848	13.789	13.578	13.782	13.5	13.494	13.588	13.739	13.755	13.583	13.615	13.563	13.577	13.346	13.803	13.658	13.557	13.635	13.455	13.79	13.843	13.754	13.521	13.157	13.662	13.571	13.337	14.212	13.624	13.121	13.775	13.607	13.378	13.503	13.163	14.079	13.407	13.557	13.45	13.808	13.61	13.387	13.748	13.861	14.061	13.607	13.226	12.922	13.196	14.084	13.647	13.416	13.679	13.802	13.844	13.548	13.121	13.84	13.623	13.771	13.308	12.693	13.704	13.361	13.417	13.785	13.28	13.602	13.713	13.433	12.788	13.66	14.068	13.981	13.738	13.882	13.799	13.323	13.688	13.879	13.66	13.695	13.506	13.503	13.736	13.056	13.573	13.677	13.503	13.397	13.602	13.585	13.609	13.54	13.55	14.051	12.986	13.493	13.82	13.657	13.307	13.705	13.81	13.614	13.412	13.656	13.546	13.82	13.706	13.226	13.557	13.313	14.062	13.302	13.467	13.322	14.233	13.788	13.765	13.948	13.636	12.864	13.936	13.84	13.304	13.343	13.861	13.424	13.478	13.491	13.424	13.315	14.092	13.01	13.771	13.977	13.561	13.148	13.77	13.246	13.763	13.766	13.78	13.145	13.827	13.608	13.45	13.578	13.875	13.681	13.083	13.986	13.873	13.12	13.88	13.681	13.067	13.3	13.18	13.719	13.665	13.526	13.646	13.516	13.823	13.901	13.858	13.355	13.044	13.614	13.551	13.127	13.763	13.649	13.939	13.594	13.413	13.524	14.263	13.878	13.404	13.254	13.699	13.934	13.379	13.407	13.939	13.566	13.817	13.527	13.13	13.681	14.021	13.569	13.083	13.962	14.05	13.154	13.779	13.646	13.622	13.611	13.539	13.994	13.465	13.497	13.318	13.955	13.53	13.949	13.196	13.377	13.561	13.891	13.742	13.804	13.438	13.426	13.768	13.98	13.575	13.495	13.552	13.873	14.071	13.452	13.595	13.118	13.337	13.383	13.732	13.173	13.762	13.724	13.313	14.005	13.489	13.842	14.22	13.541	13.693	13.587	13	13.466	13.728	13.982	13.682	13.817	13.169	13.225	13.846	13.166	13.916	13.796	13.411	13.663
Prot_6539_Sept7	28_Requants_ID_6539_ILEQQNSSR_2_Proteotypic_1	Sept_7	13.523	13.184	12.979	13.519	13.172	13.725	13.815	13.483	13.697	13.662	13.258	13.57	13.282	13.743	13.809	13.508	13.449	13.776	13.491	14.062	12.182	13.609	12.229	13.158	13.258	13.511	13.579	13.487	13.823	13.26	13.887	13.428	13.912	13.805	13.328	13.904	13.924	13.572	13.904	12.417	12.307	13.754	13.817	13.6	13.552	13.178	13.326	13.294	11.779	13.437	13.462	14.003	13.155	14.104	13.604	13.816	13.26	13.27	13.645	14.008	13.803	13.753	13.58	13.706	13.347	13.665	13.557	14.064	13.451	12.124	13.764	13.621	12.505	12.477	13.448	13.548	13.876	13.491	13.851	13.435	12.665	13.702	13.483	13.924	13.418	13.216	13.677	13.799	13.164	13.365	13.36	13.121	13.53	13.347	13.698	13.509	13.38	13.347	13.241	13.306	13.445	13.431	13.525	13.653	13.661	13.389	12.649	13.994	14.111	13.486	13.385	13.532	13.221	13.617	13.203	13.421	13.787	12.986	13.964	13.348	13.618	13.486	13.519	12.995	13.404	13.215	13.57	13.528	12.921	13.525	13.406	13.763	13.848	13.31	13.244	13.532	13.866	13.488	13.201	13.845	13.274	13.337	13.282	13.885	13.275	12.773	13.185	13.441	13.574	13.367	13.784	13.13	13.194	13.276	13.857	13.679	13.684	13.508	13.551	13.383	13.145	14.122	13.793	13.264	13.546	13.245	13.697	13.916	12.153	13.72	13.141	13.786	13.664	13.44	13.087	14.532	13.93	13.483	14.026	14.073	13.226	13.793	13.9	13.411	13.051	13.867	13.283	12.8	12.74	13.562	12.831	13.639	12.862	13.44	13.998	13.979	14.008	13.577	11.629	13.812	13.59	13.747	13.599	13.194	13.403	13.772	13.128	13.695	13.453	13.255	13.498	13.705	12.885	12.999	13.581	13.539	13.469	14.033	13.774	13.923	13.968	13.137	13.351	13.393	13.31	14.424	13.637	13.322	13.704	13.761	13.325	13.285	13.56	13.157	13.162	12.678	13.136	14.271	13.933	13.37	13.765	13.315	14.014	13.333	13.772	13.93	13.596	14.026	11.804	13.409	13.893	13.887	13.773	12.653	13.805	13.586	13.487	13.701	13.72	13.756	13.492	13.651	14.142	13.527	13.373	11.905	14.051	14.009	13.399	13.497	13.466	13.228	13.54	13.443	13.599	13.044	12.989	13.288	13.654	13.591	13.048	13.643	14.002	13.904	13.287	12.886	13.248	13.156	13.357	13.933	13.257	13.369	13.853	13.378	14.038	13.319	13.857	14.049	13.46	12.648	12.771	13.242	12.958	13.15	14.314	13.332	13.295	13.072	13.489	13.916	13.86	13.562	13.8	12.593	13.526
Prot_64713_Sept7	253_Requants_ID_64713_VQC(UniMod:4)C(UniMod:4)LYFIAPSGHGLKPLDIEFMK_4_Proteotypic_1	Sept_7	13.57	13.425	13.005	12.695	12.354	13.825	13.542	13.181	13.462	12.919	12.963	13.525	13.35	13.568	13.031	13.214	13.861	13.369	13.646	13.451	13.689	12.991	12.852	13.778	13.264	13.183	13.209	13.562	13.149	13.182	12.955	13.201	13.252	12.975	12.968	12.836	13.625	13.935	13.308	13.569	13.297	13.16	12.697	12.89	13.472	12.646	12.723	13.062	13.988	13.924	13.254	13.306	13.106	13.785	12.885	12.921	13.679	13.641	13.896	13.028	13.35	12.882	13.657	12.657	13.102	13.047	13.214	13.04	13.12	13.634	12.833	12.862	13.317	13.028	13.088	13.251	13.351	13.521	13.447	13.915	13.496	12.729	13.098	13.334	13.324	12.959	13.403	13.51	13.321	13.362	13.343	12.827	12.912	13.633	13.504	12.857	13.437	13.599	13.826	12.878	12.821	12.946	13.508	13.903	12.881	13.207	13.154	13.414	12.799	13.094	13.334	13.542	13.635	13.305	13.559	12.823	12.987	13.068	13.676	13.681	12.68	13.38	13.017	12.706	13.733	13.76	13.231	13.473	13.644	12.213	13.056	13.599	13.773	13.596	13.555	12.882	12.839	13.39	13.075	13.569	13.054	13.276	12.734	14.144	13.427	13.534	13.392	13.768	12.626	13.707	12.996	12.804	13.008	12.487	13.28	12.83	13.124	13.496	13.239	13.58	13.321	12.986	13.221	13.171	13.605	13.662	13.278	13.538	13.345	13.001	13.349	13.28	13.674	13.027	13	13.017	13.738	13.249	13.287	13.315	13.377	13.252	12.784	13.685	13	12.693	12.964	13.087	12.461	13.38	13.675	13.219	13.197	13.747	13.477	13.295	12.789	13.337	13.546	13.306	13.284	13.827	12.37	13.721	12.712	13.678	13.262	13.391	13.08	13.197	13.699	13.036	12.876	13.882	13.099	12.736	13.262	13.055	12.996	13.493	13.124	13.353	13.073	13.565	13.27	13.097	13.076	13.695	13.33	13.819	12.862	13.165	13.819	12.231	12.747	13.217	13.144	14.12	13.725	13.061	12.815	12.989	13.697	12.784	13.451	13.523	13.128	13.375	13.157	12.6	13.852	13.812	12.93	13.03	12.729	13.697	13.359	12.651	13.478	13.066	13.416	13.015	12.862	13.39	13.079	13.502	14.038	13.034	12.967	13.248	13.406	13.247	13.392	13.497	13.234	13.399	13.215	13.208	13.243	13.287	13.279	13.272	13.351	13.081	13.925	13.476	12.922	12.67	12.622	13.019	13.234	13.529	13.057	13.097	12.97	13.099	13.526	13.849	13.293	12.987	13.685	13.018	12.878	12.671	13.716	13.658	13.294	13.23	12.807	13.397	12.73	13.514	13.856	13.237	13.245
Prot_60210_Sept7	89_Requants_ID_60210_TVQVEQSK_2_Proteotypic_1	Sept_7	12.9	12.988	12.295	12.978	12.626	12.888	13.008	12.879	13.356	12.866	12.578	12.97	12.817	12.602	12.799	12.34	13.035	13.268	12.507	13.413	13.404	12.563	12.316	12.989	12.618	11.988	12.342	13.064	12.766	12.788	13.251	12.772	13.083	12.87	12.311	12.596	13.053	12.818	13.263	13.266	13.286	13.412	13.111	12.904	12.723	12.37	12.784	12.501	11.533	12.334	12.995	13.261	12.599	12.883	13.233	13.293	13.023	11.862	13.075	12.561	12.904	12.599	13.689	13.339	13.071	13.38	13.37	13.32	12.579	11.894	12.344	12.639	12.201	12.095	13.047	12.091	12.116	13.482	13.538	13.431	12.108	13.03	13.521	12.686	12.825	12.889	13.169	12.352	12.751	13.074	12.883	12.637	12.752	12.551	12.99	13.003	13.086	13.274	12.979	12.48	12.272	12.978	13.242	13.085	12.618	12.776	11.408	13.437	13.444	13.38	12.703	13.697	12.926	12.966	12.56	12.672	12.7	12.568	13.296	13.002	12.717	12.953	12.199	12.263	13.075	12.976	12.492	13.138	12.321	11.527	13.104	13.673	13.065	13.069	13.168	13.242	13.026	13.085	12.807	13.331	12.941	13.046	12.819	13.875	13.424	12.644	12.676	12.594	12.627	13.159	12.346	11.846	12.26	12.743	13.041	12.542	13.105	13.196	12.59	12.791	12.958	13.561	13.054	12.319	13.081	12.835	13.225	13.252	12.67	12.932	12.842	13.029	12.907	12.492	11.817	12.864	13.376	13.19	13.027	13.065	12.531	12.303	13.167	12.425	12.753	12.949	12.755	12.553	13.024	12.794	12.392	13.246	12.423	12.693	13.145	13.21	12.943	12.261	12.778	12.824	12.867	12.541	13.378	12.708	12.814	12.86	11.861	13.479	13.139	12.409	12.874	12.888	12.836	12.323	13.197	13.156	12.625	12.947	13.255	13.154	12.884	12.483	12.983	12.923	12.117	13.73	13.074	12.983	13.742	13.163	12.553	12.88	12.696	12.576	12.536	12.591	11.996	13.258	13.171	13.238	13.002	12.754	13.376	12.95	13.437	12.607	13.117	13.368	12.023	12.549	12.518	13.707	12.991	12.49	12.969	12.818	12.779	12.755	12.954	12.981	12.822	12.968	13.294	12.685	11.952	12.717	13.305	13.048	12.611	12.635	12.718	12.66	12.805	12.457	12.862	12.436	12.52	13.175	13.116	13.203	12.64	13.075	13.379	13.128	12.795	12.583	12.897	11.878	12.885	12.926	12.561	12.864	13.195	12.993	13.255	12.772	12.906	13.553	12.937	13.096	12.509	12.557	12.55	12.863	13.563	13.012	11.767	12.623	12.593	13.129	13.04	13.198	13.311	13.075	11.832
Prot_36454_Sept7	60_Requants_ID_36454_LKDSEAELQR_2_Proteotypic_1	Sept_7	12.955	12.843	12.593	12.568	12.278	12.952	12.139	12.974	12.761	12.351	12.457	12.32	12.8	13.155	12.8	12.616	12.756	13.169	11.621	12.965	12.936	12.823	12.541	13	13.116	13.212	12.312	12.807	12.657	12.108	12.816	12.162	12.652	12.66	12.26	12.863	13.156	12.829	13.131	12.7	12.678	12.783	12.27	12.716	12.028	12.5	12.244	12.261	14.128	12.578	12.906	12.465	12.204	12.302	12.529	12.248	12.432	13.009	13.247	13.489	13.19	12.593	12.616	12.436	12.333	12.512	12.728	13.02	12.861	13.017	12.405	12.831	12.708	13.03	13.053	12.343	12.737	12.424	12.702	12.788	12.978	12.929	11.759	12.607	12.706	12.805	13.009	12.128	12.488	12.756	12.736	12.444	12.293	12.422	12.86	13.078	12.542	13.04	12.386	13.158	12.58	12.498	13.007	12.931	11.475	12.389	12.447	12.987	13.085	12.418	12.705	13.121	12.843	12.8	12.731	12.58	12.709	12.208	13.068	12.556	12.675	12.697	11.271	11.796	12.899	12.675	12.927	12.977	12.25	12.264	13.059	13.121	12.83	13.055	12.63	12.654	12.608	12.35	12.863	12.935	12.277	12.484	12.784	13.265	12.309	12.602	12.72	12.338	12.771	12.812	12.306	12.386	12.575	12.754	12.921	12.509	12.622	12.574	12.951	12.563	12.128	13.163	12.79	12.577	12.769	12.204	12.946	13.082	12.339	12.849	12.669	12.959	12.481	12.613	12.667	13.275	12.496	12.433	13.192	12.918	11.867	12.762	12.856	12.615	12.267	12.948	12.368	11.903	12.701	12.361	12.569	13.096	11.754	12.806	13.477	13.123	12.386	12.716	12.71	12.709	12.551	12.776	12.734	12.263	12.557	13.373	12.175	12.738	12.8	12.297	13.336	12.437	11.771	12.738	13.133	12.369	12.727	12.714	13.04	13.225	12.757	12.871	12.873	12.8	12.907	12.803	12.542	12.518	13.069	12.916	12.447	12.991	12.557	12.429	12.328	12.553	12.755	13.488	12.161	12.539	12.928	12.845	12.809	12.558	12.778	12.837	12.919	13.206	12.62	11.151	13.006	13.289	12.849	12.492	12.585	12.931	12.654	12.62	12.628	12.305	12.503	11.969	13.473	12.794	12.356	12.799	13.042	13.043	12.789	12.704	12.916	12.644	13.154	12.878	12.554	11.423	12.173	12.428	12.917	12.844	12.299	12.691	13.105	13.028	12.568	12.308	12.548	12.943	13.016	12.946	12.949	12.424	12.753	12.577	12.64	12.773	12.597	13.411	12.717	12.19	12.504	12.416	12.978	12.536	13.64	12.444	12.533	11.935	12.52	12.872	12.503	12.746	12.817	12.558	12.396
Prot_13711_Sept8	0_Requants_ID_13711_VNIIPLIAK_2_Proteotypic_5	Sept_8	15.559	15.661	15.028	15.318	15.09	15.457	15.459	15.347	15.546	15.298	15.437	15.352	15.325	15.427	15.326	14.962	15.231	15.819	14.958	15.898	15.954	15.438	15.244	15.462	15.2	15.47	15.324	15.472	15.38	15.225	15.514	15.167	15.398	15.356	15.032	15.42	15.155	15.436	15.525	15.694	15.778	15.717	15.281	15.372	15.318	15.297	15.111	15.255	15.155	15.183	15.271	15.526	15.325	15.519	15.349	15.486	15.224	15.23	15.531	15.47	15.486	15.449	15.584	15.459	15.15	15.434	15.662	15.619	15.243	15.184	15.303	15.222	15.664	15.467	15.535	15.214	15.584	15.123	15.614	15.51	15.358	15.236	15.375	15.188	15.351	15.12	15.575	15.638	15.279	15.553	15.421	15.236	15.263	15.372	15.668	15.166	15.272	15.376	15.531	15.413	15.324	15.163	15.83	15.662	15.309	15.066	15.18	15.404	15.581	15.2	15.236	15.81	15.656	15.479	15.3	15.127	15.565	15.401	15.91	15.628	14.976	15.412	15.127	15.28	15.658	15.419	15.169	15.381	15.115	14.752	15.324	15.362	15.611	15.498	15.528	15.254	15.466	15.493	15.701	15.679	15.642	15.441	15.159	15.981	15.104	15.499	15.243	15.365	15.526	15.561	15.227	15.018	15.287	15.237	15.463	15.254	15.197	15.347	15.404	15.452	15.481	15.927	15.338	15.212	15.442	15.328	15.465	15.295	15.377	15.275	15.579	15.754	15.48	15.448	15.111	15.278	15.535	15.569	15.463	15.421	15.084	15.46	15.513	15.264	15.384	15.275	15.272	15.118	15.324	15.332	15.358	15.6	15.414	15.541	15.48	15.365	15.715	15.325	15.349	15.279	15.403	15.634	15.409	15.314	15.287	15.356	15.253	15.662	15.516	15.296	15.422	15.574	15.005	15.457	15.435	15.264	15.271	15.277	15.499	15.584	15.391	15.339	15.423	15.656	15.522	15.54	15.192	15.356	15.46	15.602	15.199	15.28	15.484	15.372	15.296	15.141	15.137	15.766	15.676	15.267	15.3	15.407	15.455	15.415	15.447	15.212	15.178	15.655	15.179	15.172	15.445	15.643	15.464	15.074	15.381	15.52	15.216	15.319	15.612	15.13	15.408	15.266	15.393	15.415	15.307	15.3	15.8	15.609	15.419	15.213	15.349	15.348	15.481	15.416	15.251	15.07	15.285	15.43	15.616	15.669	15.271	15.495	15.516	15.559	15.282	15.345	15.267	15.102	15.215	15.542	15.101	15.304	15.339	15.197	15.389	15.236	15.58	15.932	15.149	15.451	15.312	15.135	15.13	15.365	16.014	15.516	15.576	15.285	15.261	15.352	15.194	15.289	15.525	15.326	15.485
Prot_64279_Sept8	9_Requants_ID_64279_VNIIPIIAK_2_Proteotypic_5	Sept_8	15.717	16.072	13.865	14.877	14.08	15.36	15.367	14.978	15.67	14.808	15.291	14.997	14.901	15.256	14.904	13.636	14.573	16.623	13.622	16.9	17.095	15.294	14.618	15.377	14.465	15.406	14.897	15.414	15.093	14.552	15.56	14.35	15.157	15.008	13.879	15.232	14.308	15.289	15.599	16.188	16.479	16.267	14.746	15.066	14.875	14.803	14.154	14.656	14.31	14.408	14.713	15.601	14.902	15.577	14.986	15.464	14.547	14.571	15.618	15.407	15.463	15.333	15.804	15.368	14.29	15.28	16.074	15.927	14.614	14.411	14.825	14.543	16.083	15.397	15.633	14.515	15.805	14.198	15.91	15.547	15.018	14.591	15.076	14.425	14.975	14.244	15.686	15.886	14.747	15.615	15.197	14.609	14.695	15.041	15.98	14.388	14.724	15.055	15.545	15.172	14.889	14.378	16.496	15.963	14.841	14.07	14.432	15.143	15.706	14.497	14.611	16.432	16.038	15.432	14.822	14.231	15.725	15.165	16.904	15.942	13.714	15.206	14.231	14.753	16.045	15.229	14.373	15.099	14.19	12.95	14.904	15.034	15.884	15.497	15.599	14.663	15.39	15.482	16.191	16.117	15.988	15.304	14.34	17.148	14.152	15.501	14.628	15.044	15.594	15.713	14.572	13.859	14.777	14.605	15.378	14.663	14.468	14.981	15.176	15.341	15.438	16.963	14.952	14.519	15.305	14.915	15.386	14.805	15.085	14.737	15.775	16.374	15.435	15.327	14.176	14.746	15.623	15.74	15.38	15.234	14.085	15.369	15.549	14.699	15.109	14.737	14.726	14.2	14.903	14.932	15.02	15.846	15.21	15.644	15.437	15.043	16.192	14.894	14.976	14.743	15.156	15.923	15.174	14.858	14.769	15	14.656	16.016	15.531	14.798	15.298	15.805	13.907	15.414	15.342	14.771	14.795	14.815	15.554	15.84	15.195	15.023	15.303	16.08	15.632	15.693	14.532	15.077	15.424	15.9	14.557	14.824	15.505	15.131	14.879	14.361	14.347	16.444	16.146	14.781	14.892	15.247	15.409	15.276	15.381	13.872	14.26	16.112	16.172	14.576	14.107	15.333	15.102	14.986	14.476	14.361	15.627	14.955	15.979	14.293	15.267	14.769	15.212	15.291	14.913	14.887	16.637	15.969	15.304	14.582	15.057	15.055	15.522	15.292	14.717	14.081	14.834	15.342	15.994	16.179	14.785	15.569	15.643	15.794	14.823	15.046	14.77	14.192	14.589	15.735	14.19	14.901	15.024	14.526	15.199	14.662	15.867	17.102	14.36	15.417	14.93	14.31	14.291	15.114	17.388	15.645	15.855	14.833	14.752	15.07	14.517	14.848	15.674	14.98	15.537
Prot_1121_Sept9	143_Requants_ID_1121_ADTLTLEER_2_Proteotypic_1	Sept_9	15.084	15.197	14.644	14.56	14.657	14.956	15.149	15.227	14.829	14.916	14.782	14.517	14.961	14.88	14.653	14.58	14.747	14.966	14.622	15.171	14.877	15.11	14.812	15.179	14.766	15.048	14.284	14.641	14.913	14.657	15.09	14.633	14.942	14.875	14.953	14.961	15.087	15.157	14.967	15.008	15.319	15.163	14.8	14.684	14.575	14.482	14.317	14.947	15.046	15.002	14.574	14.838	14.792	14.972	15.09	15.015	14.779	14.71	14.929	14.937	14.709	15.014	14.611	14.957	14.998	14.635	15.175	15.005	15.049	14.978	15.123	15.084	15.278	15.166	14.992	14.748	14.96	14.624	14.873	14.255	15.614	14.659	14.071	15.158	14.867	14.683	15.145	14.692	15.156	14.97	14.909	14.453	14.74	15.046	14.428	15.188	14.886	15.012	15.124	14.5	14.987	14.522	15.198	15.022	14.877	14.513	14.968	14.968	15.355	14.401	14.553	15.154	14.442	14.926	14.937	14.731	15.047	14.84	15.166	14.873	14.986	15.001	14.696	14.576	15.156	14.958	14.43	15.067	14.918	14.989	14.444	14.789	14.088	15.189	14.939	15.037	14.851	14.824	14.802	15.118	14.787	15.026	15.093	15.689	14.513	14.808	14.582	14.698	14.992	14.964	14.673	14.517	15.107	14.966	15.268	14.786	14.909	14.343	14.649	15.125	14.741	14.658	15.264	15.171	14.291	14.599	14.995	14.977	14.913	14.174	15.143	15.071	15.105	14.843	14.89	15.192	14.706	15.121	15.217	15.201	14.743	14.875	15.02	14.891	14.927	14.754	14.486	14.873	14.725	14.845	14.47	15.057	14.854	14.845	14.954	14.967	14.778	14.953	14.698	14.838	14.731	15.107	14.69	15.057	14.804	14.759	14.791	15.31	15.206	14.21	14.66	14.86	15.195	14.832	15.043	14.825	14.803	14.998	14.863	14.941	14.881	15.129	14.473	14.449	14.844	15.039	15.364	14.827	14.648	15.007	14.699	14.803	14.687	15.392	14.652	14.72	15.115	14.629	15.064	14.362	15.018	15.171	15.122	14.965	14.816	15.13	14.431	14.571	14.526	15.119	15.048	14.856	14.893	15.137	14.665	14.843	14.864	14.796	14.774	14.941	14.894	14.61	14.973	15.14	15.171	14.891	14.999	15.175	15.113	14.436	14.669	14.829	15.016	14.876	14.842	14.598	14.742	14.601	15.051	15.108	15.142	14.463	15.148	15.209	15.23	15.052	14.164	14.934	14.101	15.055	14.931	15.138	14.209	14.942	15.243	15.157	15.233	15.11	14.833	15.202	14.618	14.307	14.737	15.054	15.321	14.996	15.247	14.583	14.732	14.399	14.922	14.742	14.762	14.23	15.141
Prot_55127_Sept9	132_Requants_ID_55127_STLINTLFK_2_Proteotypic_1	Sept_9	13.726	15.236	14.023	13.825	14.065	15.244	15.319	14.178	15.315	15.376	15.485	15.054	14.995	15.107	15.023	13.768	13.737	15.085	15.095	15.271	13.881	13.69	14.816	15.039	13.962	13.885	14.33	13.994	15.261	14.218	15.482	15.249	15.447	15.332	13.992	13.885	14.824	13.684	13.869	15.194	15.214	14.675	15.082	14.413	15.105	14.954	14.353	14.89	13.836	13.99	14.602	14.779	14.839	14.736	14.754	14.847	14.405	14.949	14.465	14.568	14.757	14.63	14.767	14.801	14.667	14.862	14.175	15.012	14.677	14.348	14.516	14.424	14.547	14.397	14.601	14.724	14.598	14.686	14.857	14.508	14.507	14.315	14.943	14.879	14.155	14.992	15.06	14.31	14.647	14.792	14.439	14.78	14.295	14.68	15.069	14.304	15.267	14.808	14.562	14.691	14.38	14.29	15.139	14.832	14.424	14.13	13.776	15.319	15.204	14.434	14.412	15.01	15.222	15.013	14.301	15.03	14.78	14.662	14.826	14.585	14	14.843	14.555	14.429	14.64	14.48	14.766	14.157	14.294	13.326	14.581	15.713	14.926	14.798	14.973	15.172	14.562	14.324	14.797	14.895	14.875	14.709	14.366	15.222	14.789	14.754	14.654	14.795	14.674	14.796	14.16	13.695	14.375	14.675	14.572	15.182	14.204	14.601	14.845	15.013	14.878	14.279	14.704	14.721	15.226	14.211	14.437	14.727	14.652	14.413	15.007	15.492	15.152	14.195	13.129	15.247	15.283	15.21	14.996	13.988	13.494	15.117	14.547	14.46	14.413	14.699	14.21	14.731	14.026	15.077	14.25	15.272	14.783	15.104	14.173	14.946	14.897	14.738	14.337	15.128	14.478	14.477	13.709	15.833	14.454	14.788	14.033	15.107	14.962	13.984	14.247	15.381	14.505	14.586	14.826	14.208	14.162	14.436	14.647	15.715	14.527	14.605	14.319	14.741	15.136	14.429	14.289	14.752	15.033	15.284	14.715	14.779	14.141	14.986	14.199	14.121	14.144	14.551	14.917	14.714	15.42	14.914	14.77	14.512	14.373	14.202	14.23	15.011	14.971	14.087	14.989	14.75	14.865	13.661	14.875	14.863	14.904	15.074	13.946	14.962	14.897	15.191	15.317	14.403	14.621	13.852	15.165	14.837	14.888	14.55	14.843	14.88	15.011	13.929	14.537	13.68	14.062	15.279	15.157	15.366	14.229	14.88	15.191	14.488	14.977	14.824	13.931	14.582	13.403	14.854	13.863	14.265	15.012	14.701	14.275	14.592	15.041	14.6	14.341	14.458	14.757	14.944	14.827	14.598	15.225	14.847	15.044	14.382	14.282	14.818	14.483	14.554	14.521	14.719	14.457
Prot_50590_Sept9	186_Requants_ID_50590_RTEITIVKPQESVLR_4_Proteotypic_1	Sept_9	15.215	14.711	14.606	14.51	14.059	14.622	14.816	15.025	14.292	14.935	14.32	14.328	14.505	14.757	14.465	14.571	14.415	15.048	14.456	14.495	14.341	15.06	14.847	13.93	14.74	14.82	14.098	14.711	14.389	14.941	14.8	14.259	15.019	14.968	14.395	14.893	14.24	15.024	15.178	14.609	14.365	14.932	14.446	14.788	14.09	14.397	14.479	14.347	14.769	14.739	14.55	15.063	14.769	14.606	14.912	14.855	13.948	14.279	14.306	14.852	15	14.552	14.295	14.764	14.287	14.87	15.11	14.907	14.695	14.457	15.083	14.807	14.068	14.821	15.176	14.754	15.023	13.792	14.739	14.405	14.988	14.421	14.737	14.28	14.435	14.472	14.937	14.742	14.49	14.813	14.741	14.857	14.406	14.342	15.116	14.055	14.58	14.79	14.835	14.204	14.646	14.618	14.993	15.041	14.251	14.52	14.448	14.649	15.115	14.062	14.663	15.271	14.742	14.917	14.522	14.044	14.71	14.655	14.674	14.012	14.337	14.871	14.595	14.622	14.842	15.029	14.469	14.945	14.535	14.248	14.169	14.799	15.011	14.951	14.518	14.893	14.317	14.618	15.056	14.92	14.664	14.806	13.867	15.14	14.56	14.352	14.274	14.876	14.272	14.464	14.809	14.223	15.241	14.166	14.998	13.983	14.02	14.747	13.892	15.001	14.706	14.521	15.141	14.894	14.834	14.763	14.961	14.463	14.757	14.447	14.486	15.12	14.806	14.903	14.549	15.021	14.615	14.027	14.663	14.666	14.062	14.903	14.816	14.58	14.505	14.782	14.723	14.297	13.881	14.859	13.875	14.953	14.87	14.66	14.432	15.23	14.553	14.329	14.565	14.986	14.286	14.344	15.233	14.33	14.901	14.096	14.606	14.758	14.968	14.664	14.809	14.636	14.645	14.575	14.779	14.368	14.338	14.217	14.784	14.708	14.679	14.338	14.447	14.818	14.493	14.696	14.639	14.618	13.151	15.011	14.671	14.601	15.045	14.453	14.721	14.587	14.345	14.93	14.846	14.648	14.713	14.706	14.767	14.322	14.833	14.733	14.488	15.059	13.852	14.739	14.607	15.2	14.445	14.313	14.861	14.991	14.196	14.688	15.006	14.484	14.845	14.657	14.783	14.843	14.571	14.07	14.891	15.099	15.05	14.635	14.366	14.436	15.165	15.097	14.579	13.866	14.293	14.862	15.203	15.232	13.198	14.866	14.873	14.832	14.496	14.443	14.501	14.384	14.604	14.722	14.383	14.692	14.43	14.484	15.235	14.533	14.763	14.906	14.579	14.745	14.767	14.663	14.552	14.534	15.137	14.737	14.776	14.283	14.439	14.355	14.245	14.688	14.65	14.527	14.279
Prot_8668_Sept9	124_Requants_ID_8668_DITSNIHFEAYR_3_Proteotypic_1	Sept_9	14.541	14.83	14.396	14.421	14.469	14.66	14.351	14.618	14.503	14.862	14.629	14.393	14.422	14.502	14.304	14.504	14.526	14.508	14.482	14.797	14.744	14.765	14.788	14.645	14.579	14.568	14.414	14.423	14.786	14.493	14.599	14.442	14.251	14.634	14.368	14.49	14.195	14.635	14.793	14.587	14.151	15.044	14.731	14.506	14.475	14.607	14.473	14.31	14.781	14.542	14.504	14.709	14.781	14.711	14.472	14.633	14.247	14.339	14.227	14.487	14.642	14.558	14.639	14.723	14.295	14.625	14.658	14.738	14.285	14.669	14.596	14.462	14.681	14.567	14.714	14.467	14.731	14.313	14.538	14.397	14.62	14.483	14.701	14.472	14.644	14.355	14.564	14.591	14.36	14.79	14.632	14.701	14.539	14.44	14.885	14.429	14.346	14.614	14.513	14.557	14.493	14.258	14.88	14.794	14.626	14.516	14.514	14.477	14.481	14.347	14.346	14.652	14.699	14.501	14.53	14.408	14.424	14.635	14.709	14.372	14.344	14.568	14.46	14.709	14.637	14.782	14.556	14.704	14.654	14.242	14.493	14.575	14.595	14.594	14.589	14.517	14.153	14.757	14.704	14.803	14.6	14.274	14.283	14.678	14.506	14.761	14.525	14.489	14.718	14.55	14.692	14.522	14.588	14.587	14.483	14.285	14.123	14.776	14.562	14.449	14.551	14.623	14.662	14.602	14.505	14.795	14.308	14.664	14.58	14.817	14.591	14.605	14.666	14.597	14.09	14.698	14.206	14.767	14.604	14.595	14.434	14.553	14.575	14.309	13.917	14.31	14.655	14.72	14.574	14.384	14.509	14.409	14.69	14.919	14.834	14.477	14.634	14.331	14.689	14.349	14.752	14.554	14.241	14.549	14.654	14.682	14.354	14.54	14.561	14.282	14.732	14.629	14.437	14.572	14.537	14.48	14.09	14.354	14.634	14.941	14.479	14.403	14.341	14.419	14.657	14.567	14.511	14.454	14.549	14.636	14.409	14.568	14.598	14.584	14.667	14.241	14.491	14.674	14.463	14.596	14.685	14.537	14.563	14.656	14.519	14.599	14.37	14.97	14.078	14.655	14.625	14.624	14.588	14.421	14.506	14.591	14.681	14.391	14.807	14.619	14.409	14.281	14.565	14.582	14.723	14.43	14.538	14.498	14.676	14.586	14.411	14.711	14.789	14.499	14.526	14.277	14.389	14.607	14.783	14.507	14.45	14.659	14.717	14.699	14.354	14.693	14.427	14.484	14.371	14.534	14.381	14.606	14.599	14.319	14.856	14.402	14.815	15.018	14.316	14.43	14.702	14.501	14.452	14.458	14.876	14.706	14.728	14.123	14.346	14.604	14.527	14.562	14.469	14.689	14.932
Prot_34672_Sept9	219_Requants_ID_34672_LEPRPSVAEVPYR_3_Proteotypic_1	Sept_9	14.112	14.631	14.236	14.09	13.717	14.207	14.538	14.52	14.093	14.081	14.135	14.309	14.219	14.11	13.852	13.843	14.193	13.742	14.158	14.258	13.484	14.506	14.029	14.264	14.445	14.984	14.109	14.333	14.422	13.88	14.079	13.427	13.966	14.311	14.154	14.312	13.472	14.608	14.602	14.477	13.921	14.947	13.913	13.817	14.681	14.182	14.006	14.288	14.249	14.24	13.853	13.909	14.124	14.341	14.265	14.257	13.463	14.51	13.607	14.47	14.571	14.474	14.037	14.149	14.425	14.072	14.355	14.118	14.254	14.235	14.225	14.103	13.447	14.476	14.084	13.877	14.515	13.988	14.289	14.191	14.755	14.108	14.966	13.221	14.019	13.818	14.302	14.693	14.231	14.378	14.503	14.393	14.218	12.816	14.461	13.87	14.006	14.615	14.694	13.722	14.339	14.117	14.444	14.432	13.849	14.2	14.043	14.347	14.2	13.652	14.326	14.893	14.395	14.478	14.195	13.843	14.74	14.582	13.76	14.63	13.613	13.962	14.07	13.754	14.179	14.863	14.241	14.625	14.036	13.859	14.101	14.381	14.478	14.626	14.426	14.022	14.228	13.822	14.44	14.647	14.398	14.468	14.222	14.547	13.96	14.153	13.875	14.472	14.453	14.128	14.256	13.878	14.343	13.962	14.269	14.264	14.01	14.193	14.156	14.759	14.092	14.177	14.629	13.902	14.866	13.818	14.07	14.212	14.288	14.269	14.479	14.194	14.193	14.25	14.001	12.936	14.381	14.416	14.07	14.566	14.302	14.251	13.81	13.735	14.413	14.184	14.139	14.009	13.937	14.296	14.354	14.004	14.306	14.687	13.953	14.454	14.767	14.354	14.439	13.726	14.146	14.383	14.422	14.131	13.579	14.601	14.318	13.722	14.375	14.466	14.063	14.511	14.339	14.337	14.026	13.733	13.765	14.284	14.101	14.505	14.678	13.967	13.931	14.248	14.085	14.632	14.473	13.778	14.582	14.77	14.172	13.792	13.688	13.961	14.569	13.659	13.36	14.82	14.739	13.822	14.649	14.529	14.559	14.339	14.378	13.915	14.312	14.264	13.406	14.448	14.101	14.287	13.884	14.595	14.573	13.461	14.05	14.461	14.63	13.968	14.269	13.842	14.201	14.586	14.567	13.727	14.434	14.457	14.272	13.774	14.108	14.474	14.522	14.461	13.958	12.836	13.881	14.555	14.449	14.321	13.977	14.395	14.428	14.413	13.854	14.145	13.956	13.995	14.098	14.39	14.033	14.316	13.987	14.161	14.831	14.249	14.212	14.161	14.049	14.323	14.287	14.073	13.797	13.955	14.568	14.619	14.633	13.727	14.239	13.629	13.768	14.007	14.363	14.238	14.007
Prot_16086_Sept9	81_Requants_ID_16086_FINDQYEK_2_Proteotypic_1	Sept_9	13.826	13.877	13.971	13.981	13.636	13.892	13.881	13.954	13.835	13.881	13.835	13.9	13.815	14.047	13.718	13.974	13.867	14.183	13.629	13.943	13.969	13.916	13.825	14.071	13.6	14.176	13.723	13.692	13.858	13.766	14.036	13.745	13.881	13.957	13.884	14.037	13.855	14.203	13.561	14.019	13.567	13.735	13.823	13.923	13.969	13.801	13.958	13.89	14.133	14.132	13.896	13.978	13.754	13.857	13.794	13.968	13.882	13.962	13.891	14.144	12.828	13.7	13.884	13.795	13.768	13.846	13.932	14.098	13.866	13.924	14.048	13.976	14.076	14.06	13.822	13.865	13.957	13.671	13.842	13.936	14.24	14.015	13.629	13.578	13.929	13.742	14	13.883	13.738	13.997	13.956	13.631	13.639	13.884	14.194	13.714	13.924	14.069	13.674	13.628	13.938	13.942	13.97	13.976	13.992	13.803	13.883	13.698	13.942	13.704	13.746	14.084	14.004	13.886	13.943	13.705	13.879	13.755	14.072	13.992	13.228	13.892	13.52	14.103	13.951	13.931	13.915	14.131	14.036	13.382	13.847	13.815	14.16	14.208	13.797	13.759	13.92	13.762	13.828	14.207	13.937	13.988	13.823	14.095	13.82	13.863	13.722	13.83	13.935	14.077	13.794	13.664	13.794	13.885	14.106	13.539	13.833	13.895	14.074	14.051	13.701	13.992	13.951	13.761	14.033	13.727	14.021	13.858	13.866	13.841	13.798	13.921	13.662	13.906	13.57	14.056	14.177	13.817	14.106	14.206	13.951	14.035	14.018	13.683	13.753	13.876	13.927	13.688	13.503	13.806	13.711	13.996	13.732	14.208	13.918	13.939	14.004	13.802	13.775	13.732	13.799	14.012	13.865	14.064	13.721	13.766	13.874	13.888	13.952	13.586	13.848	14.094	13.929	13.838	13.736	13.704	13.75	14.027	14.04	14.03	13.929	13.764	13.612	13.964	14.029	14.015	13.91	13.959	14.058	13.991	13.743	13.76	13.934	13.179	14.034	13.713	13.835	14.216	14.121	13.853	14.135	14.063	14.015	13.962	13.722	13.816	13.689	13.811	14.126	13.898	13.86	13.829	14.039	13.569	14.002	14.075	13.815	14.064	13.99	13.906	13.84	13.792	14.25	13.929	13.577	13.851	14.127	13.816	13.791	13.675	13.794	13.935	14.257	13.837	13.817	13.581	13.68	13.959	13.869	14.111	13.727	14.218	13.941	13.967	13.662	13.749	13.818	13.947	13.844	13.93	13.743	13.84	14.163	13.802	14.282	14.001	14.119	14.176	13.817	13.646	13.893	13.593	13.803	13.872	13.944	14.149	13.935	13.789	13.337	13.934	13.876	13.965	14.012	13.618	13.791
Prot_14648_Sept9	279_Requants_ID_14648_YLQEEVNINR_2_Proteotypic_1	Sept_9	13.51	14.3	13.802	14.696	13.534	13.787	13.912	13.509	13.638	13.791	13.455	13.445	13.188	13.841	13.632	13.46	14.001	14.045	14.119	13.996	13.71	13.52	13.671	13.728	14.303	14.216	13.633	13.515	13.927	13.763	13.517	13.442	13.836	13.895	13.701	14.091	13.674	13.87	14.261	14.126	14.003	13.591	13.168	13.877	13.602	13.151	13.679	13.964	14.066	14.153	13.878	13.991	14.236	14.04	13.095	13.813	13.665	13.585	14.289	14.071	13.728	13.971	13.728	13.393	13.856	13.626	13.008	13.484	13.769	14.003	13.663	13.514	14.007	13.819	13.676	13.994	13.802	13.951	14.099	13.729	14.099	13.82	13.803	13.523	13.723	13.752	13.743	13.598	14.158	13.831	13.775	13.494	13.845	14.425	14.046	13.483	13.49	13.684	13.761	13.582	14.106	13.703	13.758	13.417	13.628	14.209	13.967	13.802	14.394	13.654	13.208	13.763	14.194	14.075	13.475	13.281	13.721	13.154	14.03	13.551	13.313	13.912	13.682	13.925	13.869	13.826	13.83	14.234	13.965	13.749	13.768	13.878	14.09	13.827	13.894	13.47	13.719	13.698	13.782	13.943	14.055	13.581	13.477	14.068	13.564	13.543	13.92	13.429	14.006	13.918	13.941	13.886	13.694	13.954	13.634	13.594	13.912	13.468	13.969	13.64	13.868	14.098	14.053	13.969	13.216	13.901	13.538	13.973	13.978	13.165	13.433	14.095	14.197	13.829	13.362	13.766	13.682	14.093	13.88	14.162	13.998	14.059	14.077	13.604	14.231	12.591	13.829	14.054	13.72	14.147	13.265	14.33	13.804	13.255	13.721	13.961	13.799	13.719	13.676	13.607	13.998	13.658	13.652	13.888	13.738	13.928	13.46	13.947	13.76	13.731	13.966	13.951	13.891	13.791	13.72	13.292	13.682	13.453	13.593	14.157	13.823	13.495	13.794	13.781	13.907	14.143	14.176	12.581	13.889	13.92	13.962	13.683	13.772	13.801	13.572	13.785	13.996	14.334	13.025	13.961	13.966	14.074	13.893	13.695	13.662	14.27	13.044	13.942	13.836	13.684	13.543	14.059	13.419	14.081	14.103	13.615	13.435	13.448	13.928	13.372	14.053	13.802	14.04	13.691	13.361	13.248	13.286	13.769	13.724	13.928	14.025	13.836	14.037	14.263	14.057	13.995	13.574	14.023	14.363	14.108	13.398	13.952	12.841	13.783	13.537	13.655	13.959	13.759	13.562	13.556	14.202	13.967	13.28	13.913	14.142	13.868	13.783	14.14	13.656	14.315	13.903	13.74	13.358	13.692	13.655	13.659	14.106	13.17	13.865	13.85	13.508	14.122	13.948	13.779	13.873
Prot_66066_Sept9	99_Requants_ID_66066_VVNIVPVIAK_2_Proteotypic_1	Sept_9	13.948	13.742	13.596	13.764	13.525	14.082	13.35	13.718	13.365	13.624	13.791	13.452	13.453	13.536	13.5	13.766	13.628	12.944	13.834	13.531	13.477	13.23	13.496	13.173	13.413	13.625	13.743	13.067	13.525	13.424	13.227	15.135	15.339	15.293	13.393	13.566	13.604	12.898	13.596	13.682	13.398	12.89	13.358	13.663	13.624	13.513	13.711	13.456	13.698	13.619	13.354	13.463	13.483	13.721	13.312	13.267	13.624	13.684	13.317	13.176	13.425	13.196	15.174	14.945	14.78	14.966	15.261	13.345	13.341	13.666	13.274	13.329	13.573	13.515	13.111	13.401	13.217	13.296	13.49	13.301	13.275	13.163	14.017	14.573	14.905	12.686	14.812	13.172	12.89	12.513	14.036	13.955	14.173	13.868	14.161	13.767	13.789	13.714	14.14	13.372	13.648	13.494	14.342	14.194	13.58	13.653	13.162	12.946	14.886	13.174	13.539	12.73	14.287	14.232	13.284	13.067	14.197	13.835	14.813	14.401	12.639	13.89	12.988	13.728	14.512	14.093	13.431	14.136	13.265	12.572	13.721	14.117	14.65	13.986	13.912	13.826	13.424	13.795	13.778	13.94	14.25	13.648	13.612	14.952	13.638	13.224	13.483	13.793	13.987	13.906	13.689	12.826	14.244	13.2	14.142	13.341	13.482	14.039	14.319	13.948	14.051	14.204	14.145	13.607	14.108	13.14	13.87	13.509	13.699	13.607	13.868	14.26	14.49	13.546	13.136	14.2	14.298	14.039	14.023	13.809	13.375	14.034	13.678	13.111	13.385	13.679	13.99	13.309	13.142	13.204	14.165	14.408	13.747	14.342	14.21	13.665	14.574	13.466	14.423	13.709	13.371	13.842	13.799	13.922	13.615	13.815	12.772	14.897	13.631	13.485	14.417	14.204	12.584	14.09	13.715	12.956	13.798	13.494	13.742	14.383	13.802	14.345	13.027	14.289	13.999	14.354	13.052	13.654	14.451	14.165	13.634	13.339	13.468	12.852	14.05	13.634	13.483	15.044	13.58	13.785	14.106	13.366	14.63	13.754	13.463	13.761	13.578	13.6	13.107	14.114	14.651	14.54	12.48	13.203	14.2	14.285	13.959	14.379	14.184	13.299	12.309	13.234	14.264	13.718	13.679	12.901	14.478	13.918	13.76	13.52	13.725	13.5	14.141	14.146	13.77	12.647	13.273	14.271	13.952	14.544	13.404	14.293	14.024	14.678	13.635	13.495	13.213	13.51	12.907	13.962	12.632	13.911	14.079	13.208	13.616	13.809	14.003	14.628	13.297	13.359	13.444	13.377	13.437	13.496	14.671	15.09	14.845	13.38	12.831	13.164	13.195	13.941	14.142	13.913	13.501
Prot_11296_Sept9	264_Requants_ID_11296_SITHDIEEK_2_Proteotypic_1	Sept_9	13.915	13.928	13.508	13.596	13.569	13.609	13.673	13.826	13.617	13.488	13.741	13.511	13.77	13.837	13.565	13.655	13.381	13.709	13.51	14.227	13.811	13.631	13.484	13.883	13.232	13.993	13.549	13.671	13.722	13.287	13.505	13.459	13.976	14.113	13.416	13.885	14.096	13.684	14.232	13.902	13.367	13.076	13.64	13.887	13.347	13.545	13.545	13.596	13.924	13.694	13.746	13.337	13.572	13.617	13.673	13.748	13.681	13.622	14.14	14.144	13.889	13.665	13.816	13.631	13.37	13.55	13.977	13.895	13.843	14.188	13.611	13.35	13.742	12.913	13.222	13.074	13.953	13.396	13.82	13.948	14.068	13.88	13.673	13.666	13.71	13.669	13.647	13.445	13.607	13.974	13.553	13.547	13.606	13.479	13.848	14.141	13.798	13.529	13.678	13.503	13.534	13.775	13.511	13.816	13.547	13.662	13.465	13.583	14.126	13.722	13.713	13.418	13.536	13.969	13.828	13.319	13.699	13.446	14.065	13.64	13.791	13.419	13.493	13.587	13.786	13.357	13.508	13.493	13.362	13.387	13.553	13.685	13.807	13.699	13.555	14.049	13.348	13.693	13.883	14.069	13.766	13.865	13.632	14.008	13.567	13.251	13.02	13.519	13.74	13.74	13.764	13.99	13.34	13.717	14.153	13.543	14.023	13.576	13.667	13.205	13.2	14.026	13.637	13.536	13.682	13.654	13.771	13.623	13.354	13.86	13.643	13.681	13.335	13.706	13.341	14.327	13.884	13.969	13.733	13.735	13.581	13.677	14.163	13.549	13.446	13.598	13.555	13.309	13.692	13.585	13.248	14.194	13.326	13.66	13.955	13.743	13.794	13.477	13.872	13.245	13.835	13.69	13.58	13.689	13.743	13.845	13.218	13.916	13.563	13.766	13.692	13.78	13.894	13.065	13.777	13.621	13.833	13.533	13.799	13.964	13.845	13.898	13.632	13.905	13.915	13.659	14.007	13.569	13.882	13.52	13.609	13.557	13.903	13.788	13.593	13.415	13.465	14.015	13.482	13.89	13.362	13.904	14.075	13.83	13.757	13.719	13.892	13.457	13.865	13.435	13.532	14.11	14.074	13.042	13.216	14.07	13.922	13.722	13.716	13.979	13.06	13.26	14.057	13.897	13.784	13.875	13.795	14.107	14.072	13.501	13.899	13.76	13.116	12.711	13.825	12.619	13.365	14.038	13.876	13.121	13.921	13.786	14.161	14.122	13.505	13.613	13.47	13.716	13.917	13.904	13.711	13.728	13.96	13.581	13.677	13.561	13.613	13.879	13.78	13.322	13.375	13.541	13.732	13.723	13.993	13.723	13.466	13.477	13.659	13.695	13.49	13.833	14.092	13.499	13.468
Prot_28194_Sept9	188_Requants_ID_28194_IPEGSAVPATDAAPK_2_Proteotypic_1	Sept_9	12.994	14.185	11.808	13.067	12.521	13.233	13.31	13.959	13.817	13.594	13.556	12.76	12.712	13.061	12.767	11.799	12.919	13.951	11.994	13.533	12.82	13.287	13.509	13.077	12.169	13.739	12.165	13.564	13.439	13.508	13.027	12.307	13.402	13.34	13.133	13.406	13.171	13.662	13.508	12.925	13.005	13.931	12.888	13.061	12.792	12.885	13.263	12.953	12.639	12.782	12.308	13.135	12.508	12.964	13.196	12.942	13.432	13.201	13.707	14.104	13.022	13.474	13.462	12.79	13.085	13.255	13.295	13.475	13.298	13.613	12.94	12.662	12.071	12.8	13.234	12.691	13.313	12.89	13.085	13.757	13.606	13.297	12.852	12.788	13.086	12.281	13.644	13.874	12.593	13.283	13.461	12.775	13.083	13.253	13.703	12.041	13.095	12.736	13.307	13.229	13.044	13.501	13.449	13.737	12.931	12.762	12.144	12.819	13.495	12.857	13.144	13.445	13.663	13.805	12.916	12.924	13.898	13.638	13.459	13.484	10.895	13.514	10.096	12.978	13.346	13.587	13	13.716	12.689	12.676	13.199	13.38	13.43	13.462	13.31	12.332	13.454	13.54	13.357	13.681	13.602	13.041	13.155	13.354	12.555	13.05	12.785	13.504	13.382	13.002	13.117	12.938	13.352	12.859	13.211	13.457	12.965	12.897	12.855	12.842	13.485	13.466	13.38	13.213	13.304	12.805	13.165	12.95	12.729	13.063	13.053	13.514	13.193	13.387	12.838	13.488	13.584	13.62	13.744	13.281	12.559	13.231	13.003	12.595	12.518	13.049	13.039	12.852	13.064	13.129	12.885	13	13.358	13.825	13.568	12.792	13.416	12.897	13.439	13.073	13.725	13.638	11.484	13.685	13.267	13.052	12.885	13.308	13.297	13.214	13.399	13.237	13.005	13.411	13.241	12.43	12.931	11.983	13.469	13.454	13.198	13.234	13.107	13.32	13.344	13.925	12.098	12.752	13.939	13.155	12.302	13.102	13.283	13.053	13.612	12.25	12.039	14.124	13.897	13.38	13.688	13.867	12.528	13.621	12.196	12.97	13.57	13.755	12.711	12.512	13.185	13.335	12.848	13.464	13.115	13.666	12.03	13.83	13.947	13.018	13.327	12.909	13.435	13.161	13.395	12.932	13.99	13.454	13.078	11.982	12.295	12.352	14.052	13.962	12.499	12.186	13.499	12.555	14.349	13.788	12.697	12.641	14.003	13.336	12.499	12.691	12.652	13.103	13.794	13.713	13.069	12.599	13.194	13.464	12.998	12.396	13.881	13.63	12.843	12.772	13.224	12.975	12.608	13.077	13.607	13.712	13.664	13.267	13.182	12.689	13.065	13.469	13.108	12.684	12.907
Prot_107971_Sept9	281_Requants_ID_107971_SVQPTSEER_2_Proteotypic_1	Sept_9	12.343	11.694	11.553	11.691	12.747	11.609	11.207	12.666	12.252	11.844	13.105	12.539	12.136	12.111	11.932	12.453	12.032	11.915	11.357	11.573	12.625	12.073	12.564	12.736	11.903	11.856	12.151	11.751	12.209	11.286	10.223	12.416	13.053	13.022	11.975	12.081	11.915	11.628	10.281	12.44	12.229	12.412	12.049	11.826	12.603	12.94	12.197	12.862	11.062	11.52	12.149	13.575	13.255	11.301	11.888	11.82	11.53	11.191	12.322	11.808	11.246	11.886	13.316	10.61	12.098	11.665	11.742	11.962	12.438	12.401	12.407	11.983	13.14	12.563	12.102	10.229	12.295	11.823	11.462	11.397	12.508	12.608	12.325	12.242	12.838	11.62	12.026	11.764	11.548	11.626	12.758	12.247	12.67	10.324	12.304	13.031	11.82	12.421	11.289	12.75	12.676	12.27	10.285	12.241	12.301	11.976	11.767	12.535	13.117	11.295	11.613	12.197	11.833	12.454	10.985	11.328	11.891	12.307	12.288	11.882	12.259	12.166	11.688	12.032	11.366	11.981	11.763	11.813	12.019	12.733	11.892	13.088	13.128	12.247	12.038	11.355	12.706	12.003	12.497	12.58	12.745	12.382	11.504	12.238	11.504	12.07	11.12	12.31	11.778	12.574	12.709	12.08	12.15	10.775	11.602	11.868	11.713	12.579	12.178	12.2	11.824	11.96	11.463	11.02	12.267	12.392	12.668	12.091	12.449	11.764	12.782	12.513	12.547	12.505	12.154	13.065	12.653	9.773	13.07	12.34	11.383	12.386	12.229	11.28	12.699	11.744	9.461	11.736	12.183	12.163	11.805	12.877	12.159	12.193	13.049	11.566	12.04	12.733	11.613	12.396	12.331	11.469	12.247	11.367	12.559	11.358	12.737	11.474	10.743	13.091	13.36	12.243	11.745	10.013	12.043	13.012	11.266	11.787	12.197	12.725	12.824	12.017	11.189	12.394	11.88	12.649	11.655	12.253	12.282	12.171	12.239	12.045	12.05	12.151	12.32	12.123	12.155	11.997	11.239	12	12.015	12.268	12.197	12.266	12.167	12.275	11.059	12.724	11.743	12.487	11.4	12.293	12.969	12.078	10.668	13.183	11.934	12.044	12.246	12.363	12.143	11.513	12.211	12.406	11.239	11.578	12.46	12.785	11.787	11.569	12.335	12.272	12.512	12.632	12.754	12.477	11.19	12.105	12.045	12.996	12.807	13.507	13.068	11.474	9.425	11.974	11.713	11.926	11.785	12.444	10.645	12.575	9.397	12.42	13.453	11.901	12.552	13.171	12.439	12.264	11.739	12.248	12.546	11.588	11.904	12.325	11.692	11.698	12.478	12.028	11.961	13.064	11.953	11.604	11.98
Prot_48792_Sept9	101_Requants_ID_48792_QVESTASAAGPSR_2_Proteotypic_1	Sept_9	12.051	10.841	11.041	11.53	11.361	12.241	10.638	12.26	12.453	12.279	12.196	10.762	12.285	12.435	10.768	9.948	12.137	12.226	10.447	12.391	10.755	12.52	11.795	11.943	9.134	12.542	11.076	12.555	12.435	9.14	12.551	11.622	12.053	12.747	11.122	12.585	11.486	10.882	12.511	11.152	9.827	12.686	12.115	10.847	10.231	12.387	11.256	12.144	12.244	11.017	11.681	12.715	10.568	11.614	12.829	8.266	12.541	12.445	13.185	10.749	10.14	10.574	12.394	12.739	12.617	10.592	12.657	10.892	12.683	11.491	10.679	12.064	12.534	12.563	11.84	10.806	10.228	9.43	12.277	12.586	11.354	9.841	12.607	12.584	11.451	11.837	12.449	12.274	11.143	9.324	12.037	11.995	11.322	11.257	12.244	11.297	11.704	11.577	11.666	11.414	12.086	11.939	12.016	12.011	11.061	11.309	9.323	12.495	13.084	12.126	11.117	12.437	11.518	12.322	10.744	10.917	12.378	11.561	11.833	11.533	10.923	12.039	12.195	10.936	11.719	11.689	10.778	11.826	10.995	11.342	11.118	12.435	12.385	11.978	10.857	12.144	12.085	11.245	11.846	12.448	11.679	11.995	11.576	12.65	11.186	11.585	10.591	12.156	12.234	11.534	12.049	11.279	12.129	9.097	12.667	11.639	11.262	11.702	11.107	11.845	11.563	12.218	12.08	11.683	11.95	10.877	12.212	11.968	11.276	12.078	11.883	11.834	11.939	12.106	11.132	13.272	12.483	12.458	12.164	12.314	11.028	12.157	12.406	10.958	11.834	12.439	12.532	9.583	8.184	8.345	12.208	12.394	11.539	12.544	12.832	12.446	13.3	8.2	12.042	11.617	12.326	12.194	10.879	11.536	11.316	12.456	10.989	11.924	11.536	11.363	11.561	11.816	11.587	11.337	11.936	10.982	11.316	11.41	12.084	12.33	12.033	11.592	11.634	12.379	7.626	11.473	12.582	12.581	13.264	12.857	11.473	10.198	12.681	9.095	10.333	11.974	11.5	12.476	12.728	11.47	12.045	12.026	11.908	11.467	11.634	12.675	8.757	13.069	11.534	11.181	11.121	12.561	11.644	11.019	12.105	12.251	10.996	12.52	11.939	11.79	11.998	11.019	12.593	12.3	9.765	9.271	12.111	12.569	12.309	10.406	11.71	11.855	12.149	12.062	11.321	11.294	11.266	12.748	12.52	12.41	10.733	12.593	13.083	11.767	12.192	9.829	11.443	10.593	12.476	10.043	10.36	12.351	9.138	10.915	12.568	10.383	12.382	12.389	11.074	12.429	12.584	11.635	11.391	11.531	13.092	12.335	9.816	11.318	11.951	11.117	10.684	12.409	12.653	11.148	10.522
Prot_15459_Sept11	170_Requants_ID_15459_FESDPATHNEPGVR_3_Proteotypic_1	Sept_11	14.463	14.388	13.473	13.88	14.048	14.389	13.843	14.333	14.265	14.016	13.867	14.057	14.175	14.041	14.146	13.567	14.295	14.677	13.828	14.782	14.356	14.144	13.929	14.125	13.775	14.601	13.818	14.171	14.412	13.825	14.53	13.985	14.163	14.325	14.272	13.88	13.489	13.476	14.608	14.317	14.233	14.05	14.261	14.183	13.904	13.728	14.086	13.778	14.316	13.987	14.277	14.379	14	14.171	14.113	14.286	13.85	14.228	14.162	14.082	14.456	14.584	14.357	14.04	13.411	14.277	14.312	14.266	13.644	14.018	14.096	13.962	14.018	14.36	14.248	14.119	14.423	13.961	14.452	14.189	14.132	14.184	13.653	14.015	14.367	13.746	14.568	14.012	13.966	14.177	14.256	13.601	13.762	14.17	14.569	14.097	14.262	14.133	14.132	13.976	13.742	14.089	14.658	14.316	14.17	13.87	13.851	14.303	14.316	14.024	13.762	14.782	14.076	14.117	14.11	13.689	14.334	14.276	14.478	14.106	13.552	14.109	13.589	14.088	14.458	13.844	14.313	13.994	14.21	13.464	14.187	14.306	14.406	14.242	14.318	14.113	13.527	14.044	14.153	14.418	14.258	14.396	13.934	14.307	14.02	13.865	14.337	14.039	14.08	14.202	13.667	13.962	13.855	14.141	14.458	13.691	14.397	14.286	14.345	13.863	14.18	14.346	14.154	13.818	14.376	14.032	14.457	14.091	14.098	14.014	13.975	14.623	13.548	13.623	13.924	14.497	14.214	14.534	14.356	13.977	13.668	14.415	14.515	13.842	13.786	14.194	14.001	13.614	14.031	14.16	14.028	14.496	13.898	14.459	14.318	14.077	14.043	13.942	14.284	13.973	13.955	14.615	13.731	14.371	14.03	13.982	13.903	14.475	14.397	13.558	14.096	14.315	13.855	14.293	14.35	13.802	14.046	13.866	14.203	14.418	14.291	14.214	14.039	14.055	14.648	13.666	13.603	14.415	14.238	13.578	14.113	14.393	13.991	14.258	14.002	13.925	14.345	14.615	14.347	14.008	14.137	14.222	14.407	13.341	13.993	13.955	14.023	14.209	14.137	13.843	14.513	14.58	14.194	13.1	14.49	14.506	14.182	14.035	14.316	13.87	14.075	13.957	14.362	14.162	14.079	13.89	14.511	14.456	14.046	14.092	13.864	14.26	14.5	14.174	14.13	13.681	14.089	14.295	14.16	14.698	13.883	14.262	14.057	14.438	13.969	14.047	13.898	14.371	13.561	14.009	13.577	14.099	14.349	13.766	14.765	14.259	14.35	14.7	14.065	13.911	13.93	13.959	13.964	14.255	14.657	14.011	14.15	13.795	14.141	14.161	13.812	14.381	14.264	13.803	14.238
Prot_55739_Sept11	73_Requants_ID_55739_SYELQESNVR_2_Proteotypic_1	Sept_11	14.433	14.416	13.105	14.289	13.864	14.404	13.868	14.285	14.041	14.078	13.92	14.029	14.253	14.247	13.855	13.713	14.503	14.584	13.309	14.411	14.292	14.161	13.895	14.159	13.956	14.392	13.905	14.296	14.088	13.575	14.017	13.68	14.209	14.089	14.074	14.08	14.31	14.198	14.301	14.526	14.303	13.926	13.799	14.272	14.078	13.822	13.829	14.19	14.058	13.672	14.194	14.127	13.781	14.347	14.266	14.263	13.593	14.082	13.935	14.438	14.35	14.063	14.33	13.525	13.599	14.551	14.149	14.497	13.087	14.086	14.299	14.341	14.152	14.267	14.474	14.143	14.499	13.672	14.255	14.043	14.026	13.907	13.886	14.001	14.138	13.958	14.235	14.241	13.835	14.3	14.148	13.52	13.811	14.058	14.362	14.099	14.284	13.951	14.037	13.864	13.88	14.155	14.79	14.416	13.784	13.89	13.743	14.066	14.416	13.599	13.571	14.564	14.188	14.14	13.95	13.832	14.306	14.129	14.49	14.269	13.719	13.879	13.638	14.026	14.333	13.757	14.16	14.02	14.137	13.478	14.202	14.167	14.468	14.35	14.2	14.28	13.745	13.966	14.381	14.351	14.283	14.057	13.906	14.538	13.975	13.894	14.195	14.023	14.125	14.261	13.624	13.592	13.26	14.205	14.434	13.545	14.221	14.12	14.297	13.925	14.238	14.525	14.331	13.563	14.255	14.31	14.237	14.164	13.887	13.982	14.45	14.639	13.881	13.523	13.844	14.536	14.183	14.288	14.096	13.934	13.911	14.272	14.241	13.753	13.6	14.018	13.954	13.079	14.272	13.969	14.13	14.584	14.199	14.298	14.341	13.991	14.203	14.062	14.31	13.951	13.196	14.626	14.16	14.244	13.866	13.967	13.889	14.41	14.262	13.819	13.873	14.337	13.595	14.089	14.317	13.839	14.365	14.314	14.817	14.433	14.082	14.028	13.802	14.136	14.212	14.089	14.073	14.01	14.329	14.173	14.41	13.728	13.949	13.931	14.179	13.394	14.059	14.653	14.47	14.186	14.229	14.232	14.23	13.739	13.957	14.386	13.983	14.142	13.824	13.994	14.225	14.614	13.657	13.651	14.766	14.279	13.965	14.13	14.563	13.595	14.208	14.146	14.226	14.078	14.05	13.815	14.256	14.431	14.306	13.835	13.525	13.948	14.246	14.052	14.096	13.594	13.96	14.471	14.329	14.648	13.999	14.098	14.146	14.579	13.874	13.661	13.898	13.922	13.702	14.185	13.815	14.076	14.207	13.966	14.37	14.313	14.422	14.714	13.915	13.86	13.713	13.666	13.9	14.084	14.817	14.221	14.275	13.689	14.006	13.957	13.861	14.061	14.14	13.796	14.318
Prot_45069_Sept11	188_Requants_ID_45069_NLSLSGHVGFDSLPDQLVNK_3_Proteotypic_1	Sept_11	14.322	14.1	13.651	13.883	13.404	14.228	14.001	13.375	13.943	13.5	13.879	13.842	14.191	13.827	13.939	13.92	13.742	14.699	13.935	14.436	14.305	13.875	13.919	14.227	13.585	14.367	13.859	13.72	14.166	13.5	13.956	13.539	13.434	13.844	14.285	14.048	13.889	14.001	14.122	14.064	13.973	13.595	13.486	14.311	13.736	13.646	13.964	13.422	14.179	13.839	14.225	13.907	14.007	14.339	13.725	14.248	13.744	13.97	14.473	14.306	13.442	14.256	13.838	13.464	13.056	13.896	13.983	14.412	13.624	13.778	14.178	13.841	13.592	13.641	14.108	13.515	14.14	13.92	14.167	14.636	13.936	13.926	13.903	13.537	14.099	13.674	13.901	14.38	13.461	13.972	13.852	13.727	13.917	13.642	14.681	13.711	14.425	13.395	14.216	14.059	13.964	14.186	14.071	13.318	13.355	13.796	14.201	14.027	13.791	14.125	13.782	14.439	14.048	14.272	13.885	13.329	13.484	14.562	14.494	13.999	13.266	13.805	13.634	13.294	13.764	13.778	14.119	14.037	14.096	13.431	13.273	13.675	14.424	14.596	14.418	14.356	13.474	13.984	14.316	14.23	13.838	13.701	13.714	14.328	13.982	13.728	14.044	13.942	14.17	13.895	13.825	13.85	13.714	13.493	13.914	13.272	13.552	13.808	14.347	14.14	14.112	14.355	13.903	13.861	13.98	14.164	14.161	13.86	13.719	14.024	13.829	14.34	13.567	13.436	13.707	14.059	14.113	13.85	13.766	13.922	14.196	14.149	13.945	13.235	13.7	13.772	13.971	13.749	13.882	14.061	13.68	13.94	13.97	13.889	14.465	13.885	13.963	13.799	14.006	13.788	13.624	14.545	13.398	14.1	13.883	14.077	13.562	14.113	14.134	13.657	14.101	14.403	13.443	13.924	13.782	13.657	13.846	13.663	13.819	14.2	13.799	13.95	14.024	14.276	14.171	14.185	13.264	14.174	13.532	13.911	14.271	14.266	13.431	14.476	13.161	13.948	13.945	14.39	13.444	14.012	14.296	13.627	14.233	13.918	13.484	14.171	13.46	13.913	13.683	13.714	14.458	14.249	13.679	13.411	13.966	14.442	14.066	13.762	14.028	13.812	14.296	13.756	14.182	13.959	14.009	14.148	14.535	14.174	13.554	13.448	13.556	13.821	13.832	13.727	14.471	14.31	13.37	13.775	13.648	14.399	13.925	13.956	14.465	14.109	13.481	13.672	13.538	14.337	13.736	14.019	13.91	13.637	13.764	14.472	13.303	14.117	13.927	14.756	13.994	13.575	13.567	14.147	13.408	14.196	14.487	13.957	14.344	13.871	13.727	13.46	14.02	13.712	14.361	13.647	14.232
Prot_66_Sept11	222_Requants_ID_66_AAAQLLQSQAQQSGAQQTK_3_Proteotypic_1	Sept_11	14.176	13.708	14.012	13.734	13.647	13.622	13.811	13.921	13.573	13.636	13.664	13.673	13.451	13.586	13.754	13.518	13.765	13.069	13.538	13.919	13.532	14.034	13.895	13.224	13.901	14.187	13.896	13.622	14.063	13.492	13.761	13.827	13.982	13.509	13.576	13.518	13.721	13.635	13.959	13.929	13.883	13.589	13.605	14.402	14.062	13.619	13.364	13.754	13.712	13.5	13.619	14.079	13.794	13.917	13.772	12.816	13.332	13.912	13.655	14.004	14.001	13.883	13.764	13.938	13.407	13.524	13.993	14.167	13.58	13.871	14.034	13.627	13.476	13.829	13.734	13.428	14.027	13.488	14.082	13.822	14.046	13.684	13.328	13.716	13.943	13.664	14.034	13.548	13.743	13.336	13.815	13.49	13.634	13.551	14.398	13.493	13.63	13.812	13.817	13.855	13.862	13.882	13.997	13.673	13.519	13.184	13.495	13.743	13.958	14.074	13.765	14.291	14.007	13.639	13.876	13.407	13.961	13.994	14.142	13.756	13.521	13.591	13.666	13.572	14.006	13.956	13.819	13.587	13.698	13.68	14.077	13.711	13.861	13.618	13.851	13.889	12.929	13.582	13.972	14.02	13.94	13.654	13.891	13.976	13.496	13.661	13.966	13.704	13.679	13.875	13.13	13.963	13.592	13.533	13.821	13.456	14.077	14.112	13.675	13.738	13.569	14.071	14.325	13.408	13.803	14.063	13.791	13.48	13.323	13.557	13.774	14.115	13.548	13.527	13.645	13.732	13.868	13.91	13.867	13.446	13.59	14.081	13.699	13.856	13.312	13.697	13.538	13.562	13.317	13.865	14.147	13.977	13.223	13.847	13.838	14.143	13.886	13.752	14.024	13.618	13.66	14.04	13.545	13.86	13.424	13.892	13.609	14.225	13.758	13.372	13.837	13.869	13.53	13.731	13.767	13.324	13.726	13.913	13.969	13.923	13.713	13.824	13.508	13.56	13.826	13.514	13.736	13.681	13.824	13.566	13.75	13.941	13.52	13.545	13.759	13.388	13.553	14.123	14.298	13.766	13.767	13.71	13.928	13.245	13.38	13.972	13.7	14.234	12.943	13.667	13.747	14.099	13.582	13.531	13.958	13.867	13.624	13.811	13.783	14.392	13.553	13.741	13.762	14.173	13.73	13.108	13.814	14.325	13.979	13.168	13.73	13.422	13.047	13.172	13.876	13.52	13.908	14.205	14.205	13.794	13.892	14.347	13.799	14.195	13.481	13.513	13.711	13.581	13.582	13.823	13.684	13.707	13.451	13.565	13.781	13.864	13.95	14.063	13.907	13.72	13.624	14.036	13.662	13.432	14.017	13.88	13.668	13.212	13.634	13.783	13.491	13.81	13.872	13.706	13.985
Prot_12561_Sept11	296_Requants_ID_12561_ELEEEVSNFQK_2_Proteotypic_1	Sept_11	12.736	12.806	13.142	13.281	13.387	13.543	13.244	13.438	13.596	13.412	13.298	13.048	12.85	13.476	13.44	13.186	12.988	13.73	12.501	13.399	13.261	13.522	13.393	13.547	13.286	13.25	13.066	13.36	13.123	13.16	12.779	13.023	13.207	13.012	13.034	12.966	13.319	13.247	13.33	13.334	13.324	13.053	13.818	13.153	13.027	13.175	12.919	13.397	13.617	13.269	13.569	13.494	12.89	13.24	13.054	13.212	12.792	12.96	13.339	13.252	12.974	13.283	13.007	13.28	13.084	13.587	12.955	13.229	12.993	13.235	13.407	12.92	13.569	12.968	13.629	13.019	13.449	13.383	13.858	13.463	13.149	13.015	12.658	13.089	13.413	13.204	13.597	13.083	13.12	12.885	13.378	12.702	13.136	12.817	13.688	13.11	13.41	13.234	13.417	13.065	13.056	13.233	13.444	13.366	13.485	12.895	12.895	13.325	13.497	13.374	12.8	13.508	13.557	13.133	13.16	13.025	13.119	12.964	13.647	13.233	13.085	12.831	13.115	13.512	13.209	13.457	13.827	13.148	13.299	13.074	13.413	12.813	13.18	13.204	13.571	13.149	12.778	13.218	13.512	12.596	12.874	13.082	13.343	13.423	13.002	13.173	13.534	13.151	13.449	13.521	13.103	13.19	12.685	13.37	13.647	13.108	12.786	13.181	13.69	13.081	13.319	13.398	13.696	13.397	13.052	12.878	13.239	13.376	13.228	12.772	12.702	12.773	13.032	13.075	12.716	13.204	13.429	13.47	13.317	13.221	13.078	13.568	13.12	13.078	13.304	13.015	13.002	13.45	13.339	13.096	13.169	13.388	13.375	13.085	13.274	13.083	13.141	13.265	13.565	12.987	13.406	12.82	12.854	13.902	13.082	13.13	12.951	13.21	13.535	12.922	13.383	13.282	13.295	13.278	13.322	12.805	13.125	12.96	13.247	13.312	13.034	13.277	12.97	13.136	13.733	13.499	13.183	13.285	12.914	12.686	12.754	13.07	13.11	13.834	13.03	13.31	13.41	13.822	13.306	13.147	13.317	12.757	13.235	13.106	12.971	13.502	13.36	12.97	13.323	13.174	13.208	13.2	12.965	13.069	13.85	12.876	13.163	13.141	13.44	13.184	13.221	13.484	13.222	12.814	13.039	12.902	13.753	13.304	13.128	12.788	13.355	13.155	13.409	13.847	13.41	13.001	13.175	13.202	13.204	13.363	12.912	13.11	12.905	13.576	13.347	13.055	13.198	13.668	13.069	13.152	12.825	13.17	13.072	12.717	13.422	13.45	13.5	13.494	13.247	13.242	13.511	13.277	13.297	13.431	13.523	13.028	13.517	13.087	12.729	13.155	12.474	13.079	13.203	13.25	13.387
Prot_66989_Sep15	251_Requants_ID_66989_WNTDSVEEFLSEK_2_Proteotypic_1	Sep_15	13.213	13.505	13.458	13.452	13.155	13.013	13.666	13.325	13.157	13.589	13.176	13.543	13.564	13.235	13.193	13.867	13.231	13.668	13.487	13.502	13.309	13.173	13.389	13.309	13.408	13.34	13.373	13.664	12.958	13.635	13.307	13.629	13.157	13.42	13.233	13.681	13.296	13.414	13.093	13.157	13.548	13.22	13.123	13.387	12.901	13.388	13.07	13.853	13.866	13.777	13.256	13.598	13.718	13.521	13.358	13.639	12.833	13.583	12.878	13.487	13.28	12.844	13.031	13.112	13.591	13.49	13.232	13.321	13.187	13.212	13.436	13.767	13.668	13.743	13.488	13.665	13.619	13.529	13.433	12.898	13.481	13.637	12.871	13.11	13.065	13.171	14.184	13.186	13.359	13.266	13.709	13.22	13.344	13.484	13.035	13.535	13.206	13.395	13.173	13.421	13.627	13.811	12.986	13.39	13.409	13.329	13.132	13.321	13.651	13.345	13.222	12.912	12.989	13.521	13.874	12.935	13.03	13.791	13.607	13.11	13.292	13.727	13.739	13.01	13.479	13.523	13.68	13.597	13.528	13.55	13.562	13.621	13.546	13.067	13.376	13.205	13.579	13.196	13.409	13.794	12.865	13.369	13.511	13.208	13.333	13.224	13.595	13.495	13.559	13.548	13.821	12.997	13.347	13.456	13.789	13.297	13.004	13.11	13.701	13.438	13.388	13.76	13.607	13.194	13.201	13.52	13.432	13.701	13.561	13.477	13.533	13.023	12.882	13.344	13.45	13.626	12.887	13.558	13.231	13.548	13.184	13.506	13.108	13.282	13.352	13.317	13.56	13.522	13.559	13.459	13.473	13.643	13.475	13.159	13.154	13.563	13.609	13.498	13.473	13.64	13.41	13.627	13.506	13.148	13.16	13.347	13.546	13.587	13.76	13.27	13.584	13.593	12.984	13.261	12.921	13.929	13.035	13.123	13.307	13.983	13.36	13.636	12.934	13.482	13.189	13.652	13.268	13.481	13.299	13.147	13.197	13.255	13.501	13.445	13.3	13.704	13.582	13.291	13.386	13.031	13.386	13.279	13.883	13.397	13.661	13.734	13.336	13.119	13.166	13.389	13.504	13.694	13.614	12.962	13.43	13.054	13.612	13.702	13.405	12.808	13.322	13.288	12.843	13.336	13.45	13.505	13.21	13.365	13.101	13.338	13.68	13.673	13.268	13.611	13.581	13.518	13.4	13.291	13.306	13.522	13.351	13.345	13.559	13.171	13.219	13.58	13.374	13.157	13.16	13.299	13.102	13.443	13.462	13.741	13.752	13.489	13.581	13.603	13.356	13.119	13.44	13.502	13.029	13.609	13.129	13.085	13.384	13.501	12.975	13.895	12.917	13.667	13.496	13.729	13.566
Prot_93547_Sep15	292_Requants_ID_93547_LLDDNGNIAEELSILK_2_Proteotypic_1	Sep_15	12.451	12.441	12.309	12.4	12.027	12.861	12.618	12.238	12.3	12.619	12.837	12.622	12.913	12.232	11.987	12.165	12.462	12.112	12.548	12.559	12.138	12.423	12.223	12.59	12.945	12.526	12.422	12.475	12.794	13.033	12.063	12.067	11.447	12.531	12.588	12.882	12.514	12.207	12.364	13.364	13.01	11.782	12.266	11.877	12.063	12.866	13.051	12.314	11.546	12.045	13.121	12.271	12.897	11.97	12.154	12.391	12.685	12.989	12.992	12.621	12.218	12.576	12.7	11.411	12.269	12.338	11.676	12.424	12.683	12.527	13.159	13.13	13.01	11.245	12.682	12.402	13.049	12.06	12.621	12.727	12.121	12.847	11.836	12.276	12.289	11.71	12.513	12.991	12.409	13.203	12.69	12.12	12.211	13.041	12.863	12.058	12.407	11.902	12.801	11.833	11.868	13.131	12.259	12.903	12.402	12.484	13.075	11.992	12.266	12.356	12.169	12.858	12.2	12.433	12.661	12.465	12.172	12.142	12.823	12.486	11.783	12.559	12.74	12.414	12.12	12.796	12.032	12.14	12.613	12.067	12.443	12.443	13.154	12.982	12.612	12.27	9.802	12.613	12.415	12.71	12.249	12.357	12.22	12.335	12.649	12.706	12.628	12.743	12.693	12.574	12.364	11.775	12.825	12.3	12.182	11.111	12.251	13.007	12.409	12.559	12.668	12.668	12.718	12.083	12.662	12.289	12.566	12.298	11.938	12.323	12.273	12.397	12.629	12.08	12.139	12.761	12.607	12.346	12.865	12.44	12.456	12.768	12.719	12.345	12.54	12.262	12.557	12.729	12.38	12.487	12.454	13.395	12.971	11.156	11.698	12.339	12.355	12.441	12.264	11.31	12.494	13.395	12.201	12.798	11.817	12.68	12.717	12.218	12.398	12.605	12.46	12.352	12.606	12.55	12.083	12.101	13.272	12.827	12.355	11.911	12.187	12.907	12.952	12.716	11.458	11.679	12.601	13.115	13.025	12.744	11.97	12.593	12.235	12.984	12.548	12.411	11.832	12.014	12.383	12.365	12.01	12.387	12.839	12.69	12.382	12.823	12.846	11.767	12.606	12.297	12.986	12.591	12	11.88	12.713	13.168	12.119	12.297	11.807	11.91	12.689	12.633	12.084	12.497	12.767	12.493	12.282	12.87	12.105	11.998	12.674	13.149	12.506	12.471	12.691	12.531	11.984	12.118	12.532	13.023	12.637	12.089	12.249	12.295	12.667	12.347	12.038	12.516	12.588	12.432	12.226	12.517	11.991	12.818	12.685	12.503	12.832	12.025	12.815	12.041	12.335	12.518	12.313	13.426	11.944	12.072	12.745	12.489	12.25	12.395	12.534	12.457	11.713	11.82	12.043
Prot_14616_0610007P14Rik	13_Requants_ID_14616_YLEAEPVSR_2_Proteotypic_1	0610007P14Rik	14.932	15.214	14.397	14.537	14.964	14.673	14.542	14.738	14.212	14.863	14.924	15.334	14.725	14.784	14.725	14.734	14.901	14.754	15.079	14.89	14.075	14.928	14.611	14.83	14.787	14.728	14.015	15.038	14.717	14.016	15.026	14.686	14.944	15.013	14.896	15.102	15.014	14.745	14.965	14.579	14.709	14.491	14.616	14.358	15.004	14.961	15.18	14.989	14.715	14.996	14.658	14.693	14.782	14.554	14.466	14.658	14.292	14.888	14.719	14.868	15.027	14.573	14.735	14.75	14.804	14.677	14.631	14.86	14.981	14.404	15.323	15.04	14.98	15.295	15.157	14.653	14.677	14.392	14.962	14.933	14.441	14.433	13.967	15.397	14.547	15.225	15.103	13.992	14.811	14.736	14.963	14.767	14.438	14.438	14.956	14.821	14.97	14.676	14.804	14.68	14.885	14.806	14.789	14.505	15.109	14.01	14.763	14.552	15.48	15.229	14.254	14.605	14.705	15.17	14.596	14.822	14.427	14.853	14.512	14.208	14.967	14.786	15.079	14.974	14.866	14.37	14.784	14.543	14.938	14.353	14.472	14.88	14.786	14.849	14.701	14.718	15.062	14.599	14.654	14.788	14.158	14.69	14.848	13.857	14.913	15.115	14.991	14.683	15.035	14.838	14.918	14.742	14.88	14.748	14.94	14.473	15.056	14.656	14.823	13.73	14.179	14.742	14.606	15.291	14.979	14.762	14.356	14.837	14.79	14.527	14.785	14.671	14.621	14.995	15.153	15.355	15.039	14.556	15.189	14.945	14.377	14.841	14.69	14.728	14.393	14.623	14.627	14.529	14.483	14.692	14.719	14.64	14.827	14.948	14.865	14.858	14.349	15.097	15.161	14.776	14.741	14.471	14.415	15.408	14.671	14.65	14.673	14.803	14.716	15.031	14.644	14.832	14.777	14.887	15.045	14.596	14.826	14.449	14.675	14.81	14.377	14.61	14.841	15.002	15.217	14.361	14.824	14.267	14.443	14.516	14.56	14.941	15.134	15.041	14.868	15.131	15.369	14.051	14.021	15.097	14.589	14.563	14.701	14.74	14.845	14.907	15.379	14.602	14.374	15.077	14.918	14.733	14.606	14.572	14.869	14.931	14.706	14.73	14.905	14.706	14.6	14.994	14.906	14.918	14.518	14.368	14.822	15.143	14.66	14.851	14.752	14.13	14.997	15.137	15.024	14.655	14.65	14.855	14.905	14.465	14.787	14.344	14.994	14.812	15.088	14.345	15.061	14.651	15.055	14.337	14.722	14.962	14.643	14.548	15.297	14.657	15.02	14.623	14.702	14.826	14.701	14.639	14.866	14.811	14.978	14.408	14.639	14.729	14.599	14.797	14.665	14.985	14.632	14.75	15.153
Prot_88525_0610009D07Rik	307_Requants_ID_88525_ITAEEMYDIFGK_2_Proteotypic_1	0610009D07Rik	13.291	13.645	13.487	13.45	13.31	13.45	13.139	13.331	13.006	13.026	13.491	13.403	13.322	13.327	13.499	13.148	13.125	13.307	13.654	12.674	13.428	13.462	12.845	13.496	13.591	13.212	13.829	12.492	13.197	13.458	13.559	13.325	13.496	13.494	13.142	13.411	13.637	13.625	13.214	13.606	13.683	13.233	13.176	12.926	13.332	13.199	13.071	13.22	13.61	13.337	12.957	13.61	13.504	12.838	13.258	13.594	13.596	13.031	13.57	13.339	13.476	12.933	13.631	13.36	13.193	13.479	13.469	13.917	13.222	13.305	13.387	13.357	13.076	13.112	13.365	13.621	13.409	13.178	13.416	13.701	13.081	13.088	13.254	13.416	13.349	13.403	13.195	13.319	13.462	13.083	13.368	13.27	13.494	13.796	13.34	13.247	13.174	13.429	13.423	13.233	13.375	13.222	13.444	13.439	13.541	12.986	13.344	12.86	13.451	13.53	13.254	13.653	13.474	13.213	13.677	13.29	13.469	13.173	13.263	13.466	12.924	13.006	13.228	13.549	13.215	13.503	13.095	12.712	13.5	13.473	13.495	13.684	13.218	13.229	13.506	13.469	13.307	13.002	13.441	12.975	13.161	13.364	13.556	13.371	13.276	13.427	13.706	13.249	13.323	13.274	13.512	13.213	13.448	13.24	13.175	13.669	12.967	13.446	13.058	13.51	13.308	13.767	13.412	13.167	13.06	13.366	13.316	13.82	13.079	13.254	13.094	12.525	13.435	13.416	13.393	13.535	13.505	13.21	13.467	13.389	13.408	13.473	13.874	13.489	12.866	13.292	13.433	13.477	13.029	13.804	13.626	13.349	12.786	13.176	13.085	13.532	13.277	13.198	13.568	13.353	13.638	13.724	12.713	13.448	13.218	13.458	13.511	13.337	13.354	13.086	13.298	13.496	13.316	12.84	13.293	13.242	13.379	13.546	13.744	13.577	13.224	12.918	12.854	12.984	13.623	12.924	13.013	13.074	13.628	13.409	13.37	12.989	12.999	13.655	13.414	13.565	13.31	13.389	13.369	13.31	13.191	13.32	13.563	13.376	13.549	13.035	13.574	13.004	13.539	13.609	13.131	13.647	13.082	13.237	13.345	13.597	13.19	13.57	12.743	12.868	13.315	13.599	12.415	13.632	13.582	13.525	13.737	13.511	13.506	13.385	13.443	13.253	13.401	13.249	13.36	13.507	13.155	12.992	13.545	13.539	13.467	12.995	12.734	13.278	13.427	13.267	13.52	13.266	13.45	13.371	13.3	13.193	13.339	13.339	13.634	13.161	13.289	13.476	13.637	13.349	13.262	12.833	12.915	13.55	13.029	13.165	13.453	13.386	13.338	13.718	13.343	13.393	13.285	13.009	13.549
Prot_7048_0610011F06Rik	102_Requants_ID_7048_C(UniMod:4)LDSIAATTR_2_Proteotypic_1	0610011F06Rik	16.054	15.846	16.24	15.912	16.175	16.307	16.396	16.364	16.003	16.1	15.731	15.837	15.777	16.035	15.891	16.312	15.689	16.1	16.008	16.105	15.943	16.258	16.321	15.312	15.439	16.051	16.204	16.089	16.103	16.413	16.029	16.029	15.912	16.369	16.17	16.201	15.842	16.407	16.258	16.016	15.952	16.229	16.136	16.19	15.767	15.902	15.952	15.838	15.847	16.013	16.027	16.286	16.171	16.119	16.129	16.122	15.817	16.231	15.488	16.155	16.156	15.88	15.895	16.238	15.968	16.149	16.215	16.289	16.216	16.291	16.291	16.337	15.967	16.108	16.17	16.048	15.938	16.063	15.792	15.717	16.384	16.017	16.112	15.844	16.191	15.951	15.941	16.219	15.969	16.017	16.068	16.001	16.036	16.167	16.253	15.553	16.368	16.041	16.027	16.251	16.038	15.809	15.941	16.346	16.246	16.204	15.523	16.232	15.912	16.072	16.18	16.192	16.187	15.746	16.009	16.092	16.306	16.128	15.986	16.127	16.235	16.284	16.114	15.737	15.199	16.199	16.085	16.115	16.04	16.209	16.351	15.746	15.894	15.99	16.066	16.24	16.03	15.816	16.151	16.055	16.242	16.115	16.067	16.281	15.797	16.17	15.609	16.217	15.923	15.987	16.415	16.34	15.984	16.181	16.08	16.176	15.922	16.1	15.655	16.301	16.033	16.162	16.211	15.922	16.043	16.164	16.035	15.632	16.3	16.077	15.952	16.096	15.989	16.179	15.714	16.056	16.373	15.849	16.069	16.076	15.897	16.468	16.187	16.244	15.63	16.254	16.506	15.535	15.654	16.059	16.19	16.303	16.133	16.067	16.185	15.856	16.34	15.782	15.874	15.672	16.267	16.071	16.077	16.271	15.771	16.399	15.611	16.044	16.135	16.113	15.901	16.146	16.244	15.822	16.117	15.864	16.124	16.025	16.288	16.179	16.446	16.069	16.01	15.933	16.161	16.398	16.442	16.053	16.321	16.021	16.039	15.954	15.99	16.271	15.699	15.98	16.024	15.837	15.969	16.384	15.998	16.062	15.975	16.131	15.984	16.224	16.172	16.112	16.214	15.57	15.93	16.027	16.306	16.406	15.646	16.263	15.975	16.281	15.892	16.169	16.245	16.114	15.983	16.162	16.34	15.987	15.989	16.081	16.059	16.156	15.897	16.203	16.042	15.786	15.923	16.042	16.269	16.052	15.987	15.882	15.927	16.485	15.898	16.335	15.402	16.258	16.101	16.254	15.715	16.181	16.239	16.008	16.221	16.296	16.372	15.842	16.038	15.795	16.398	16.131	15.957	16.286	16.195	15.374	15.917	16.284	16.023	16.156	16.156	15.934	16.142	16.07	16.249	16.245	15.822
Prot_6883_0610011F06Rik	0_Requants_ID_6883_ISPQSNVDFDLTLR_2_Proteotypic_1	0610011F06Rik	15.934	15.68	16.195	16.02	15.991	16.355	16.495	16.092	16.234	15.98	15.944	15.813	15.755	16.311	15.929	16.451	15.718	16.239	16.07	15.706	16.062	16.07	16.17	15.739	15.075	15.235	16.497	16.312	16.23	16.658	15.937	15.936	15.942	16.26	16.254	16.067	16.086	16.261	16.094	15.952	15.657	16.21	16.16	16.37	15.896	15.949	15.971	15.72	15.684	16.007	16.172	16.253	16.104	15.921	16.11	16.1	16.002	16.255	15.717	16.187	16.103	15.789	15.992	16.181	15.655	16.12	16.388	16.37	16.169	16.533	16.097	16.217	15.682	16.014	16.064	15.819	15.561	16.226	15.881	16.085	16.409	16.343	15.992	15.656	16.055	16.144	16.002	16.253	15.868	15.862	15.925	16.123	16.054	16.126	16.228	15.362	16.357	16.092	16.004	16.124	16.06	16.036	15.916	16.286	16.181	16.376	15.377	16.261	15.71	16.013	16.261	16.563	16.207	15.713	15.98	16.065	16.503	16.119	15.746	15.942	16.191	16.427	16.394	15.776	15.144	16.485	16.091	16.269	15.829	16.251	16.294	15.627	15.873	15.843	15.987	16.221	15.849	16.291	16.161	16.034	16.301	15.802	16.099	16.185	15.929	16.205	15.705	16.109	15.814	16.094	16.423	16.456	15.72	16.109	16.205	16.363	15.889	16.081	15.706	16.278	16.017	15.98	16.221	15.801	15.971	15.811	16.542	15.847	16.186	16.194	16.013	16.077	16.076	15.847	15.705	15.685	15.928	16.376	16.249	16.323	16.051	16.412	16.23	16.053	15.346	16.293	16.339	15.283	15.704	16.074	15.846	16.069	16.147	16.185	16.419	16.078	16.353	15.885	15.762	15.525	16.367	16.121	16.286	16.048	15.686	16.489	15.409	16.194	16.038	16.218	16.384	15.866	16.171	15.855	15.919	15.663	16.186	15.842	16.041	16.299	16.026	15.974	15.988	16.056	15.894	16.193	15.876	16.051	16.162	16.414	16.197	15.861	15.888	16.288	15.402	16.374	16.109	15.613	15.942	16.384	15.537	16.091	16.079	16.174	16.381	15.977	16.126	16.148	16.464	15.391	15.778	16.144	16.116	16.31	15.818	16.099	15.807	16.138	15.686	15.881	15.918	15.79	15.175	16.512	16.454	16.437	16.07	16.087	16.19	16.228	16.042	16.316	16.274	15.9	15.929	16.084	16.219	15.995	15.589	15.784	15.782	16.188	15.761	16.392	15.49	16.266	15.984	16.248	15.857	16.07	16.32	16.163	16.208	16.302	16.214	15.57	15.729	15.548	16.402	16.079	15.792	16.54	16.056	15.279	15.798	16.092	16.28	16.372	15.998	15.574	16.119	16.287	15.856	16.083	15.657
Prot_63420_0610011F06Rik	0_Requants_ID_63420_VLEVASGSGQHAAHFAQAFPNAEWQPSDVDQR_4_Proteotypic_1	0610011F06Rik	15.925	15.644	16.048	15.833	15.899	16.09	16.351	15.967	16.195	15.831	15.855	15.727	15.612	15.982	15.796	16.097	15.498	16.072	16.01	15.705	15.999	16.155	16.039	15.806	15.241	15.107	16.233	16.054	15.951	16.455	15.843	16.012	15.999	15.974	16.159	15.799	15.777	16.023	15.923	15.939	15.564	16.11	16.206	16.118	15.9	16.007	15.841	15.677	15.41	15.633	16.044	16.17	15.887	15.868	16.013	16.017	16.002	15.986	15.621	16.041	16.062	15.629	16.022	16.103	15.729	16.085	16.221	16.064	15.848	16.014	15.959	16.047	15.619	16.055	15.874	15.657	15.609	16.129	15.819	15.93	16.181	16.245	15.837	15.629	15.853	15.982	15.91	16.251	15.635	15.753	15.982	16.04	15.962	15.968	15.983	15.371	16.057	15.971	15.739	16.068	15.923	16.024	15.858	16.179	15.892	16.17	15.552	16.035	15.696	15.772	16.097	16.362	16.115	15.632	15.755	16.125	16.375	15.959	15.762	15.799	15.877	16.146	16.165	15.753	15.327	16.327	16.091	16.169	15.751	16.331	16.248	15.533	15.789	15.669	15.781	16.162	15.933	15.677	15.933	15.948	15.932	15.615	15.955	16.081	15.994	16.17	15.651	15.988	15.761	15.994	16.159	16.282	15.815	16.022	16.044	16.272	15.749	15.975	15.61	16.108	15.718	16.008	15.961	15.794	15.995	15.877	16.28	15.766	16.213	16.078	15.9	15.8	15.784	15.904	15.595	15.746	15.843	16.143	16.02	16.145	15.859	16.14	15.946	15.844	15.169	16.13	16.172	15.416	15.758	16.011	16.101	15.985	16.03	15.954	16.148	15.951	16.119	15.737	15.926	15.486	16.145	15.846	16.188	15.916	15.574	16.373	15.393	16	15.92	16.088	16.076	15.905	16.074	15.899	15.689	15.607	16.079	15.73	15.846	16.179	16.188	15.878	16.014	15.921	15.719	16.21	15.867	16.06	16.19	16.044	16.231	15.866	15.676	15.799	15.623	16.007	15.949	15.884	15.622	16.192	15.641	16.028	16.108	16.084	16.059	16.072	15.564	16.191	16.044	15.616	15.852	15.774	16.393	15.986	15.379	16.113	15.837	16.046	15.758	16.092	16.14	15.85	15.874	15.975	16.087	15.965	15.763	15.933	15.813	15.917	15.855	16.06	15.991	15.831	15.742	15.966	16.09	15.944	15.738	15.866	15.688	16.381	15.808	16.175	15.396	16.106	15.682	16.092	15.761	16.115	16.128	15.909	16.101	16.216	15.998	15.652	15.767	15.549	16.271	15.958	15.749	16.291	15.95	14.849	15.804	16.112	16.049	16.229	16.128	15.733	16.025	16.033	15.941	16.061	15.643
Prot_10651_0610011F06Rik	0_Requants_ID_10651_QYVDPAQR_2_Proteotypic_1	0610011F06Rik	15.463	15.538	15.765	15.462	15.57	15.778	16.119	15.671	15.555	15.573	15.366	15.274	15.358	15.761	15.556	16.101	15.057	15.849	15.717	15.285	15.607	15.685	15.821	15.328	14.675	14.813	15.897	15.654	15.676	16.078	15.453	15.571	15.511	15.883	16.037	15.739	15.719	16.083	15.66	15.543	15.197	15.586	15.676	15.867	15.166	15.391	15.469	15.201	15.308	15.367	15.741	15.801	15.726	15.573	15.8	15.664	15.603	15.829	15.231	15.823	15.679	15.257	15.733	15.705	15.215	15.756	15.827	15.862	15.714	16.083	15.667	15.78	15.494	15.69	15.532	15.322	15.284	15.705	15.606	15.269	16.052	15.863	15.48	15.194	15.478	15.712	15.628	15.805	15.496	15.372	15.512	15.663	15.539	15.608	15.692	15.117	15.875	15.684	15.533	15.651	15.601	15.592	15.502	15.785	15.676	15.657	15.068	15.771	15.577	15.616	15.626	16.016	15.545	15.442	15.465	15.686	16.027	15.636	15.089	15.461	15.898	15.904	16.011	15.114	14.708	15.661	15.669	15.724	15.256	15.982	15.845	15.515	15.342	15.381	15.307	15.854	15.605	15.43	15.79	15.576	15.51	15.598	15.758	15.807	15.602	15.629	15.308	15.382	15.407	15.408	15.914	15.863	15.25	15.791	15.878	15.941	15.841	15.461	15.188	15.543	15.119	15.755	15.908	15.353	15.576	15.322	15.663	15.673	15.413	15.741	15.335	15.586	15.566	15.623	15.395	15.842	15.646	15.736	15.888	15.921	15.3	15.942	15.807	15.564	14.753	16.053	15.877	14.873	15.344	15.545	15.366	15.871	15.358	15.634	15.929	15.615	15.861	15.29	15.575	14.988	15.843	15.606	15.707	15.539	15.296	16.229	15.094	15.559	15.476	15.653	15.74	15.525	15.865	15.198	15.577	15.281	15.709	15.57	15.506	15.847	15.833	15.675	15.407	15.54	15.362	15.978	15.875	15.646	16.029	15.769	15.602	15.529	15.311	15.713	14.858	15.723	15.697	15.273	15.472	15.979	15.157	15.599	15.526	15.81	15.758	15.995	15.577	15.656	15.813	15.077	15.288	15.674	16.001	15.674	15.284	15.835	15.518	15.769	15.307	16.083	15.412	15.209	15.512	15.722	15.758	15.794	15.465	15.671	15.661	15.706	15.543	15.713	15.622	15.262	15.41	15.526	15.736	15.55	15.531	15.35	15.335	15.854	15.405	16.03	15.061	15.648	15.487	15.855	15.621	15.749	15.994	15.575	16.081	15.932	15.917	14.986	15.273	15.193	16	15.756	15.431	15.877	15.708	14.472	15.748	15.716	15.391	15.676	15.998	15.52	15.896	15.8	15.845	15.603	15.282
Prot_44599_0610011F06Rik	14_Requants_ID_44599_NKEPILSVLR_2_Proteotypic_1	0610011F06Rik	14.569	13.975	13.929	16.346	16.34	16.578	16.335	16.116	15.953	15.848	15.435	15.464	15.803	16.067	15.732	16.163	15.339	15.743	15.707	15.499	15.528	15.676	15.617	15.136	14.752	14.993	15.811	15.558	15.543	15.862	15.417	15.262	15.412	15.523	15.92	15.498	15.52	15.963	15.534	15.188	15.339	15.694	15.496	15.799	15.416	15.409	15.569	15.447	15.356	15.565	15.68	15.645	15.339	15.351	15.497	15.38	15.55	15.787	15.431	15.886	15.708	15.282	15.529	15.521	15.215	15.542	15.439	15.791	15.771	16.104	15.686	15.693	15.318	15.473	15.47	15.126	15.301	15.472	15.464	15.482	15.958	15.892	15.469	15.154	15.7	15.855	14.904	15.901	15.309	15.359	15.592	15.55	15.404	15.56	15.701	15.021	15.878	15.487	15.569	15.601	15.497	15.58	15.58	15.863	15.782	15.97	13.76	15.945	15.609	15.704	15.898	15.184	15.923	15.036	15.446	15.734	16.245	15.602	14.79	15.536	15.851	16.154	16.075	14.973	14.326	15.969	15.802	15.343	15.301	15.488	16.056	15.139	15.478	15.33	15.393	15.98	15.425	15.357	15.771	15.405	15.925	15.64	15.865	15.183	15.572	15.775	14.99	15.604	15.526	15.116	16.225	15.955	15.274	15.638	15.469	15.913	15.616	15.736	14.95	15.667	15.639	15.808	15.958	15.499	15.694	15.45	15.861	15.351	15.511	15.281	15.354	15.692	15.338	15.39	15.097	15.19	15.299	15.94	15.794	15.796	15.038	16.147	15.775	15.595	14.478	16.231	15.845	14.561	15.176	15.406	15.64	15.855	15.906	15.648	15.657	15.616	15.747	15.293	15.374	14.921	15.968	15.365	15.855	15.71	14.919	16.222	14.88	15.542	15.516	15.589	16.078	15.156	15.819	15.548	15.261	15.034	15.611	15.331	15.558	15.788	15.746	15.631	15.532	15.827	15.564	15.697	15.394	15.689	15.775	15.778	15.627	15.546	15.403	15.884	14.926	16.224	15.43	14.757	14.919	16.142	14.785	15.83	15.461	15.74	15.759	15.464	15.661	15.331	16.66	14.716	15.444	15.31	16.038	15.497	15.208	15.875	15.648	15.907	15.413	16.014	15.951	15.044	14.771	15.802	15.939	15.856	15.437	15.528	15.381	15.727	15.71	15.733	15.59	15.444	15.316	15.516	15.751	15.42	15.093	15.493	15.265	15.805	15.495	15.901	15.237	15.534	15.553	15.851	15.354	15.828	15.779	15.535	15.96	15.705	15.728	14.766	14.306	15.122	15.909	15.728	15.754	16.031	15.734	14.34	15.726	16.075	15.743	15.856	15.863	14.606	15.841	15.773	15.814	15.578	14.921
Prot_4746_0610011F06Rik	7_Requants_ID_4746_AQGLSNVK_2_Proteotypic_1	0610011F06Rik	15.155	15.07	15.706	15.696	15.398	15.724	16.191	15.716	15.657	15.676	15.398	15.442	15.219	15.182	15.432	15.988	15.306	15.519	15.806	15.378	15.558	15.614	15.58	14.724	14.755	14.549	15.732	15.425	15.752	15.903	15.555	15.623	15.69	15.933	15.703	15.407	15.712	15.964	15.51	15.523	15.209	15.534	15.658	15.541	15.62	15.356	15.293	15.343	15.021	15.218	15.312	15.685	15.412	15.745	15.764	15.646	15.328	15.709	14.972	15.913	15.853	15.306	15.466	15.744	15.543	15.567	15.544	15.796	15.404	15.923	15.533	15.645	15.278	15.679	15.396	15.427	15.447	15.495	15.612	15.103	15.82	15.524	15.329	15.509	15.534	15.684	15.529	15.403	15.488	15.344	15.405	15.439	15.526	15.281	15.729	15.467	15.936	15.411	15.112	15.387	15.546	15.613	15.573	15.605	15.911	15.645	14.621	15.706	15.438	15.517	15.71	15.425	15.417	15.185	15.476	15.598	15.824	15.401	15.111	15.268	16.033	15.738	15.688	15.147	14.869	15.535	15.627	15.543	15.284	15.809	15.796	15.323	15.637	15.186	15.396	15.624	15.703	15.498	15.44	15.529	15.334	15.433	15.41	15.462	15.365	15.561	15.331	15.45	15.506	15.378	15.67	15.772	14.972	15.496	15.648	16.019	15.74	15.53	15.345	15.413	14.922	15.742	15.677	15.274	15.529	15.282	15.637	15.704	15.257	15.659	15.163	15.289	15.49	15.191	15.157	15.526	15.594	15.566	15.887	15.909	15.18	15.836	15.769	15.389	15.143	16.05	15.738	14.89	15.226	15.51	15.375	15.772	15.038	15.296	15.755	15.737	15.665	15.322	15.352	15.192	15.539	15.32	15.633	15.634	15.47	16.077	14.988	15.321	15.421	15.602	15.642	15.349	15.716	15.16	15.745	15.293	15.416	15.585	15.977	15.533	15.614	15.523	15.36	15.118	15.313	15.772	15.762	15.56	16.041	15.797	15.555	15.223	15.229	15.575	14.881	15.454	15.457	15.412	15.836	15.907	15.516	15.492	15.592	15.539	15.838	15.635	15.672	15.896	15.425	15.174	15.328	15.483	15.585	15.878	15.195	15.461	15.46	15.595	15.289	15.897	15.514	15.388	15.6	15.641	15.555	15.677	15.56	15.796	15.41	15.478	15.666	15.657	15.354	15.149	15.597	15.412	15.433	15.452	15.328	15.009	14.94	15.715	15.668	16.022	14.825	15.61	15.59	15.88	15.644	15.616	15.839	15.483	16.119	15.764	15.837	14.993	15.168	15.261	15.647	15.422	15.258	15.747	15.519	14.554	15.746	15.5	15.41	15.381	15.989	15.657	15.904	15.769	15.664	15.48	15.196
Prot_63421_0610011F06Rik	136_Requants_ID_63421_VLEVASGSGQHAAHFAQAFPNAEWQPSDVDQR_5_Proteotypic_1	0610011F06Rik	14.776	14.991	15.004	14.565	14.502	14.222	14.618	14.571	14.531	14.609	14.733	14.453	14.789	14.68	14.839	14.89	14.608	15.132	14.493	14.899	14.372	15.082	14.871	14.815	14.238	14.087	14.817	14.983	14.834	15.204	15.052	14.455	14.803	14.416	14.407	14.658	14.445	14.474	14.713	14.546	14.35	14.113	14.6	15.244	14.771	14.841	15.016	14.752	14.997	14.889	14.806	15.143	14.283	14.299	14.57	14.745	14.499	14.822	14.678	14.674	15.094	14.635	14.782	15.036	14.303	14.433	13.982	14.664	14.676	14.657	14.526	14.83	14.446	15.062	14.559	14.607	14.817	15.002	14.991	14.898	14.428	14.549	14.504	14.77	14.482	14.836	14.785	15.101	14.721	14.345	14.548	14.307	14.519	14.957	15.029	14.313	14.924	15.077	14.601	14.778	14.5	14.89	14.576	14.466	14.633	15.114	14.295	14.632	14.566	14.582	15.065	14.525	14.628	14.574	14.762	14.861	15.262	14.617	14.376	14.512	14.695	15.086	14.951	14.328	14.012	15.047	14.748	14.764	14.63	14.805	15.004	14.59	14.563	14.271	14.518	14.638	14.76	14.682	14.791	15.012	14.696	14.732	14.983	14.699	14.506	14.758	14.79	14.758	14.516	14.888	14.805	15.005	14.373	14.499	14.365	14.623	14.732	14.796	14.675	14.716	14.747	14.719	14.882	14.563	14.528	14.329	14.813	14.638	15.103	15.161	14.768	15.035	14.864	14.772	13.888	14.467	14.519	14.537	14.843	14.703	14.792	14.819	14.882	14.356	13.96	14.997	15.196	14.1	14.936	14.934	14.639	14.191	14.742	14.899	15.234	14.422	14.776	14.36	14.483	14.441	15.022	14.793	14.865	14.402	14.61	15.294	13.995	14.885	14.653	14.833	14.881	14.768	14.651	14.85	14.302	14.448	14.793	14.446	14.638	14.859	14.857	14.726	14.713	14.986	14.607	14.732	14.764	14.629	14.826	14.804	14.952	14.507	14.772	14.846	14.323	14.572	15.068	14.484	14.667	14.724	14.129	14.687	14.696	14.893	14.916	14.676	14.693	14.774	14.642	14.604	14.725	14.715	14.804	14.652	14.69	15.059	15.054	14.831	14.303	14.75	14.747	14.749	14.243	15.064	14.775	15.188	14.307	14.691	14.799	14.821	14.722	14.876	14.884	14.574	14.778	14.67	14.857	14.736	14.483	14.267	14.442	14.745	14.088	14.856	14.579	14.65	14.653	14.82	14.634	14.914	15.345	14.734	14.73	14.88	15.082	14.321	14.454	14.539	15.021	14.864	14.144	14.843	14.478	14.33	14.087	14.945	14.606	14.923	14.878	14.736	15.129	14.786	14.798	14.828	14.91
Prot_43227_0610011F06Rik	190_Requants_ID_43227_MVDMPANNK_2_Proteotypic_1	0610011F06Rik	13.458	12.821	13.514	13.445	13.289	13.278	13.686	13.069	13.504	13.247	12.797	12.924	13.492	13.773	13.219	13.541	12.527	13.229	13.072	13.314	13.283	13.079	13.673	13.924	13.018	13.485	13.195	13.07	13.057	13.514	13.191	13.52	13.444	13.014	13.504	13.108	13.534	13.716	13.272	13.395	13.336	12.921	13.478	13.594	13.009	13.135	12.926	12.788	13.03	12.985	12.966	13.221	13.292	13.004	13.398	13.317	14.78	13.27	14.254	13.317	13.122	12.618	14.206	13.732	13.206	13.213	13.305	13.019	13.275	12.945	12.667	13.193	13.055	13.411	13.149	12.991	13.167	14.374	12.559	14.458	13.079	13.319	12.937	13.264	13.331	12.673	13.336	13.724	13.373	13.573	13.057	13.499	13.174	13.318	13.466	12.23	13.653	13.675	13.371	13.351	13.273	13.538	12.99	13.637	12.988	12.888	12.921	13.363	13.551	13.613	13.431	13.416	12.665	13.393	13.86	13.133	13.29	13.682	12.991	13.207	13.533	13.783	14.066	12.754	12.068	13.759	13.373	13.281	13.113	13.58	13.429	13.479	12.998	13.043	13.036	13.577	13.406	13.337	13.574	13.395	13.056	12.737	13.729	13.784	13.798	13.179	12.953	13.258	13.372	12.627	13.99	12.757	13.276	13.359	13.636	13.445	12.936	13.014	13.588	13.731	13.041	13.299	13.962	13.446	13.415	12.3	13.131	14.22	13.169	13.154	13.375	13.04	13.27	13.179	13.38	13.187	13.675	13.535	13.081	13.213	13.122	13.081	13.509	13.175	12.858	13.757	13.47	13.173	13.047	13.014	12.739	13.371	13.386	13.493	13.636	13.464	13.966	12.99	13.048	12.719	14.027	13.15	13.502	12.914	12.777	13.888	13.073	13.304	13.404	13.039	12.985	13.2	13.418	13.542	13.358	13.227	13.626	13.317	13.002	12.989	14.026	13.62	13.214	13.164	12.96	13.996	13.936	13.485	13.626	13.526	13.155	13.27	12.902	13.41	13.018	13.298	13.441	13.143	13.176	13.456	12.995	13.57	13.569	13.499	13.748	13.739	13.509	13.313	13.267	13.062	12.954	13.484	13.712	13.49	13.174	13.498	12.708	13.55	13.174	13.774	13.273	13.353	13.787	12.796	13.015	13.292	12.859	12.445	12.805	12.899	13.713	12.917	13.53	13.565	13.622	13.702	13.307	13.375	13.01	12.831	13.266	13.623	12.968	13.224	14.128	13.673	12.841	12.592	13.662	13.063	14.039	13.536	13.893	13.372	12.929	12.785	13.535	13.163	13.726	13.337	12.943	13.849	13.464	12.507	13.287	13.13	12.942	13.202	13.767	13.407	13.695	13.895	13.757	13.578	13.049
Prot_10071_0610011F06Rik	276_Requants_ID_10071_DTVLLEELGQASGLVLER_3_Proteotypic_1	0610011F06Rik	10.564	11.596	10.954	10.648	10.12	10.906	11.469	14.331	7.224	12.656	14.995	12.137	9.226	11.137	14.282	9.492	14.329	12.628	9.382	14.068	12.773	7.981	14.807	9.281	5.96	14.631	14.305	7.989	13.662	11.989	8.617	10.461	6.194	12.105	14.839	9.448	14.382	11.52	8.072	14.379	9.44	14.275	13.308	8.104	13.665	13.754	8.173	13.649	7.305	11.357	9.506	13.184	13.711	7.789	12.212	11.595	10.728	13.83	8.438	13.024	13.498	12.342	10.581	11.768	8.764	12.268	12.391	8.922	11.66	11.541	9.308	11.882	11.516	9.836	12.092	14.085	7.471	14.193	14.425	8.815	13.117	14.118	6.272	11.985	9.447	9.78	13.118	15.37	6.392	16.101	10.35	11.801	11.205	12.748	11.471	8.075	12.607	12.384	12.874	12.395	8.826	9.683	10.071	11.008	11.172	10.173	15.211	13.527	8.842	11.94	13.7	13.033	12.812	13.414	8.153	12.906	11.245	9.016	14.172	13.33	9.657	14.273	14.118	6.994	14.346	8.036	14.581	9.427	7.772	10.483	15.12	10.967	13.677	14.018	7.932	14.887	9.657	7.092	10.69	9.538	9.799	14.952	11.851	10.793	8.998	14.448	14.451	5.523	13.961	13.94	6.845	11.991	13.734	11.134	13.372	13.097	8.641	13.238	12.838	8.503	12.742	9.278	10.123	9.602	12.747	12.977	9.494	13.127	11.867	9.163	10.049	12.884	12.833	12.738	10.239	12.091	12.484	10.399	13.296	13.231	8.985	13.371	9.448	5.811	13.509	8.77	14.174	13.951	9.4	12.128	8.397	13.871	12.688	9.907	10.199	12.661	14.057	11.152	10.609	9.931	12.445	11.49	9.785	12.547	11.179	13.85	13.075	3.835	13.439	13.27	11.11	12.164	12.186	11.414	11.945	7.23	12.329	12.858	11.313	11.131	7.605	12.103	13.17	10.618	12.366	11.993	6.846	12.783	12.766	13.437	11.353	13.524	11.925	3.75	11.221	11.701	13.751	11.749	7.345	12.715	12.057	12.116	10.751	10.009	10.801	13.502	10.203	12.001	10.547	10.357	12.201	12.291	10.165	10.391	13.515	11.698	13.104	10.53	11.23	11.67	12.895	11.815	9.587	4.949	12.784	9.994	7.948	11.174	11.898	11.387	10.774	13.433	12.241	9.402	12.738	11.769	12.314	11.819	5.922	12.705	12.811	12.263	5.59	11.678	12.256	12.714	11.955	12.231	11.025	11.245	11.821	12.548	12.633	13.279	13.352	11.512	11.97	11.714	7.236	7.404	7.585	13.09	13.074	12.336	7.825	12.076	9.046	13.655	11.777	13.596	13.011	11.453	13.33	8.25	11.891
Prot_10070_0610011F06Rik	286_Requants_ID_10070_DTVLLEELGQASGLVLER_2_Proteotypic_1	0610011F06Rik	9.732	7.113	11.362	11.589	12.157	11.507	10.069	8.826	11.348	9.828	9.726	11.303	6.345	11.815	6.653	11.067	6.334	9.156	10.889	9.666	11.711	12.191	5.903	9.841	12.388	6.49	9.989	10.802	8.078	10.322	8.899	15.678	10.689	11.251	10.338	12.49	5.74	11.459	8.167	8.534	11.104	8.622	9.139	11.64	9.611	10.398	11.733	8.544	12.365	7.8	12.252	7.554	10.566	13.011	7.467	9.211	11.516	7.046	11.692	11.455	6.437	12.605	6.416	10.815	10.969	7.188	10.424	11.761	7.198	12.83	13.305	7.832	11.742	11.909	10.513	10.872	6.134	11.824	6.179	12.534	8.034	10.324	9.884	10.761	13.443	10.793	11.44	7.943	8.436	1.39	11.941	10.985	12.194	11.777	10.16	10.713	10.678	6.307	10.497	9.361	10.508	10.89	10.111	11.028	11.938	12.528	8.025	8.066	12.943	9.165	8.411	11.801	7.299	8.358	9.835	13.056	13.19	13.132	6.244	10.437	12.811	9.238	7.543	9.86	8.227	10.323	12.981	13.297	11.763	12.078	8.622	3.704	9.083	8.311	12.638	3.682	12.703	11.523	12.799	12.974	13.063	9.699	12.64	3.145	9.276	8.576	8.768	9.929	10.824	11.315	10.376	11.491	9.762	11.515	10.167	10.565	9.992	8.848	10.67	10.32	10.242	10.973	11.974	11.606	7.013	8.442	11.191	9.483	11.946	11.794	10.946	10.621	10.752	11.779	11.361	8.725	5.489	2.99	8.778	7.342	12.281	11.942	8.806	9.947	11.825	10.1	12.202	12.617	11.143	10.242	10.184	11.503	9.606	9.356	8.794	9.806	10.412	9.76	11.195	10.377	10.044	10.97	13.194	8.497	11.583	3.228	8.519	15.459	10.86	11.509	8.247	13.483	11.279	9.373	9.452	7.957	8.649	11.928	13.965	8.035	7.104	10.96	12.852	8.303	10.62	11.741	7.98	11.206	11.533	8.189	9.641	11.302	11.245	10.982	8.604	10.313	10.718	11.749	8.589	8.911	7.781	7.572	9.293	8.647	15.596	7.837	11.932	4.929	12.566	11.785	12.176	11.228	4.591	11.938	11.463	10.516	10.955	9.467	10.637	8.037	10.01	10.008	9.847	9.491	11.752	9.918	9.475	11.468	8.819	10.72	9.934	10.964	11.303	9.456	9.628	9.914	9.78	9.551	9.806	9.285	10.615	2.261	11.428	12.204	10.972	11.894	7.453	11.77	8.418	11.789	11.332	10.116	11.189	9.358	9.553	11.217	11.646	11.135	3.295	11.517	3.675	12.001	10.415	11.061	10.695	10.986	12.452	11.363	10.85	4.291	10.845	10.926	11.196	10.417	8.865
Prot_37200_0610031J06Rik	212_Requants_ID_37200_LLHTADVC(UniMod:4)QLEVALVGASPR_3_Proteotypic_1	0610031J06Rik	14.048	13.933	14.08	14.042	13.645	13.675	13.432	13.7	13.486	13.808	13.689	13.429	13.84	13.433	13.58	13.646	13.699	13.72	13.667	13.278	14.706	13.522	13.365	13.326	13.716	13.724	14.258	13.834	13.545	13.589	13.661	13.522	13.75	13.916	13.995	13.95	13.872	13.99	13.638	14.049	14.203	13.861	14.261	13.773	13.321	13.482	13.261	13.836	13.867	13.885	13.283	13.512	14.299	13.321	13.349	13.591	13.859	13.882	13.454	13.462	13.817	13.643	13.598	13.786	14.12	13.793	14.046	14.062	14.152	13.963	14.284	14.006	14.294	13.668	14.121	14.234	13.578	12.782	13.427	13.738	13.58	13.438	14.008	13.645	13.889	13.978	13.618	13.301	13.568	14.385	13.303	13.901	13.575	13.806	13.584	14.17	13.533	13.694	13.774	13.684	14.152	14.033	13.637	13.774	13.476	13.618	13.412	13.919	13.923	13.629	13.418	13.59	13.778	13.983	13.894	13.797	13.904	13.854	13.808	14.291	13.877	13.546	13.524	13.925	13.687	12.235	13.712	13.992	13.76	13.659	13.879	13.97	14.034	13.118	14.268	13.664	13.662	14.313	13.972	13.875	13.683	13.811	13.721	13.579	13.508	13.618	13.886	13.742	13.751	13.911	13.689	13.642	13.886	14.042	13.756	13.643	13.819	13.276	13.81	13.492	13.689	13.818	13.965	13.477	13.935	13.911	13.628	13.496	13.947	13.92	14.046	13.977	13.731	13.836	13.857	13.528	13.98	13.83	13.672	13.815	13.754	13.528	13.681	13.953	12.34	13.752	13.698	14.001	13.841	14.031	13.998	14.147	13.998	13.899	13.789	13.239	13.606	13.364	14.342	13.598	13.559	14.025	13.42	14.149	13.821	13.563	13.68	13.559	13.824	13.9	13.387	14.304	13.677	13.703	13.53	14.049	13.344	13.505	13.968	14.028	14.122	13.632	13.499	14.112	13.943	13.313	13.391	13.901	14.165	13.835	13.929	13.731	13.615	13.806	13.746	13.479	13.311	13.675	14.456	13.839	13.696	13.666	14.086	13.647	13.732	13.138	14.116	14.075	13.824	13.773	13.625	14.172	13.281	13.593	13.983	14.046	13.667	13.51	14.162	13.13	13.928	13.932	13.858	13.801	14.364	13.873	14.225	14.437	13.973	14.013	13.643	13.574	14.026	13.893	13.745	13.513	13.179	13.693	13.407	14.108	13.768	13.35	13.891	13.885	13.081	13.764	13.915	13.643	13.837	14.178	13.691	13.74	13.571	14	13.794	13.679	13.68	13.535	13.794	13.339	13.532	14.101	13.858	14.132	13.607	13.753	13.659	14.195	13.299	14.078	13.22	13.554	13.179	13.797	13.793
Prot_57701_0610037L13Rik	115_Requants_ID_57701_TIVEFEC(UniMod:4)R_2_Proteotypic_1	0610037L13Rik	15.257	15.033	15.183	14.842	14.995	14.875	15.333	15	14.732	14.968	14.747	15.004	15.106	15.174	15.157	15.019	15.142	15.432	15.091	15.185	15.019	14.857	15.03	14.781	15.174	14.968	14.983	14.949	15.055	15.092	14.666	15.238	14.923	15.215	15.099	15.044	15.101	15.011	15.066	15.075	15.09	14.833	15.077	15.28	14.896	14.85	15.266	15.258	14.95	15.185	14.848	15.106	14.984	15.102	15.259	15.122	14.757	15.105	14.542	15.296	15.024	15.249	14.801	14.867	14.888	15.07	14.961	15.14	14.932	15.221	15.381	14.851	15.228	14.593	15.297	15.028	15.371	14.87	15.175	14.733	15.309	15.041	15.018	14.902	15.088	15.034	15.059	14.85	15.244	14.914	15.013	15.093	14.933	14.9	15.467	14.867	15.287	14.821	14.758	15.255	14.955	15	15.035	14.916	15.208	15.122	15.173	15.003	15.051	15.139	14.994	14.796	14.969	14.952	15.111	14.935	15.235	14.994	15.176	14.835	14.851	15.04	15.11	14.91	14.938	15.176	15.026	15.309	15.054	15.119	14.783	15.012	15.208	14.915	15.173	14.878	15.142	14.95	14.834	15.019	15.06	14.936	15.007	15.06	14.982	14.763	15.187	15.095	15.109	14.877	14.98	15.34	15.058	14.582	15.219	14.518	15.349	15.096	15.329	15.236	15.06	14.946	15.246	15.153	15.045	14.793	14.982	14.272	15.153	15.176	14.919	15.091	14.966	15.041	14.791	15.414	14.958	15.077	15.249	15.04	15	15.087	15.192	15.024	14.976	15.203	15.07	14.972	15.047	14.619	14.812	15.184	14.849	15.177	15.208	15.063	14.602	15.295	14.755	15.265	15.207	15.093	15.072	14.586	15.216	15.18	15.11	15.212	14.683	15.056	15.035	14.936	15.099	14.967	15.044	14.958	15.025	15.14	15.119	15.165	15.074	15.186	15.305	15.21	15.364	15.176	14.93	15.259	14.844	15.123	15.121	15.131	15.096	15.038	14.96	15.154	15.032	15.068	14.66	14.862	14.921	15.168	15.216	14.939	14.968	15.258	15.147	14.983	15.137	14.909	15.208	14.994	14.943	15.058	15.074	15.043	14.79	15.248	15.08	15.051	15.028	15.427	15.054	14.88	14.85	14.857	15.07	14.811	15.054	15.15	15.179	15.075	15.027	14.87	15.071	14.84	15.186	14.874	15.357	15.231	14.661	14.994	14.956	15.315	14.757	15.152	14.872	14.924	15.041	14.88	15.312	15.23	15.17	15.257	15.24	15.032	14.88	15.164	14.838	15.019	15.093	15.122	14.686	15.084	15.177	14.91	14.867	15.113	15.088	15.021	15.245	15.171	15.051	15.102	15.363
Prot_5617_0610037L13Rik	268_Requants_ID_5617_ATLENVTNLRPVGEDFR_3_Proteotypic_1	0610037L13Rik	14.867	14.668	14.753	14.359	14.823	15.118	15.061	14.95	15.135	15.244	15.076	15.261	15.193	15.411	15.316	15.501	14.915	15.469	15.143	14.872	15.379	15.186	15.537	15.079	14.31	14.519	14.605	15.238	15.587	15.509	15.02	15.143	14.683	14.3	15.054	14.331	14.345	14.726	14.484	14.738	14.93	15.149	15.167	15.075	15.06	15.155	15.145	15.275	15.466	15.046	15.103	15.345	15.153	15.376	15.231	15.149	15.178	15.29	14.808	15.204	14.885	14.683	14.132	14.923	14.433	14.045	13.801	15.099	14.918	15.093	14.936	15.121	15.006	14.966	15.387	15.114	15.088	15.124	15.033	15.144	15.121	14.878	15.149	14.835	14.645	15.278	14.95	15.564	15.307	14.65	14.835	14.767	14.897	15.136	14.633	15.062	14.41	15.209	15.233	15.181	15.301	15.335	14.767	14.318	15.084	15.3	14.957	14.941	14.86	15.044	15.237	15.331	15.041	14.558	15.274	14.562	15.222	14.843	14.803	15.052	14.993	15.085	14.313	14.767	15.067	15.111	14.824	15.357	14.616	15.255	15.402	14.406	14.915	14.674	15.085	15.252	15.109	14.806	14.993	14.719	15.17	14.845	15.445	15.188	14.464	14.79	14.825	15.019	14.895	15.107	15.372	15.378	14.916	14.91	14.963	14.901	15.397	15.133	14.758	14.564	14.051	15.354	15.29	15.116	15.064	15.008	15.292	14.749	14.299	15.596	14.915	14.947	14.916	14.909	14.83	15.237	15.036	14.657	15.285	15.082	14.951	15.224	15.438	15.263	15.283	14.46	14.845	15.293	15.424	14.694	14.565	14.814	15.274	15.31	14.522	14.886	14.936	15.18	14.908	14.581	15.134	15.148	14.953	14.689	15.098	15.655	14.829	14.935	14.686	14.711	15.382	14.801	14.941	14.81	14.82	14.65	15.079	15.128	15.266	14.57	15.334	15.166	14.563	15.2	14.881	14.762	14.833	15.409	14.748	15.411	15.104	15.114	14.845	14.023	15.067	14.941	15.056	15.881	14.769	14.93	15.158	14.934	14.861	14.938	14.672	15.205	14.65	15.288	14.963	14.921	14.955	14.652	14.9	15.262	15.092	14.63	14.83	14.916	15.116	15.072	14.87	15.189	14.91	14.786	14.849	14.766	15.355	14.852	14.996	15.002	14.685	15.207	14.808	14.837	14.8	15.074	14.774	14.917	14.874	15.566	14.826	15.267	14.694	14.993	14.715	14.854	14.917	14.959	14.739	15.085	15.278	14.893	15.17	14.999	14.906	14.901	15.01	15.263	14.908	14.526	14.91	15.229	14.876	14.809	14.887	14.621	15.157	15.129	14.868	14.887	14.684	14.794	15.244	14.539	15.504
Prot_13399_0610037L13Rik	118_Requants_ID_13399_ENSIDILSSTIK_2_Proteotypic_1	0610037L13Rik	14.421	14.438	14.716	14.741	14.474	14.632	14.553	14.199	14.21	14.784	14.604	14.823	14.635	14.722	14.807	14.886	14.665	14.728	14.298	14.567	14.807	14.408	14.879	14.44	14.57	14.639	14.472	14.364	14.599	14.755	14.585	14.452	14.49	14.525	14.76	14.745	14.542	14.652	13.795	14.662	14.683	14.319	14.519	14.557	14.618	14.431	14.648	14.624	15.059	15.248	14.461	14.568	14.72	14.727	14.331	14.399	14.423	14.634	13.95	14.697	14.348	14.924	14.618	14.402	14.653	14.671	14.421	14.582	14.311	14.817	14.656	14.716	14.774	14.755	14.651	14.594	14.571	14.61	14.606	14.279	14.803	14.417	14.684	14.343	14.283	14.75	14.677	14.565	14.479	14.685	14.554	14.753	14.671	14.444	14.54	14.794	14.603	14.319	14.538	14.492	14.464	14.629	14.969	14.535	14.379	14.715	14.381	14.529	14.442	14.391	14.699	14.852	14.589	14.364	14.932	14.324	14.468	14.802	14.243	14.592	14.642	14.967	14.56	14.361	14.418	14.653	14.601	15.076	14.277	14.587	14.543	14.173	14.748	14.338	14.58	14.785	14.646	14.456	14.332	14.212	14.399	14.619	14.494	14.483	14.391	14.485	14.813	14.674	14.763	14.647	14.696	14.723	14.598	14.659	14.73	14.461	14.525	14.724	14.535	14.368	14.609	14.631	14.398	14.509	14.406	14.664	14.376	14.055	14.753	14.783	14.486	14.624	14.725	14.805	14.84	14.826	14.53	14.501	14.404	14.502	14.864	14.886	14.599	14.736	14.255	14.748	14.289	14.587	14.569	14.367	14.419	14.548	14.378	14.928	14.697	14.49	14.441	14.445	14.851	14.309	14.825	14.479	14.445	14.758	14.503	14.555	14.357	14.855	14.486	14.593	14.737	14.56	14.738	14.328	14.338	14.385	14.661	14.533	14.693	14.689	14.515	14.697	14.286	14.472	14.77	14.328	14.574	14.637	14.366	14.978	14.513	14.399	14.568	14.558	14.546	14.802	14.745	14.695	13.984	14.439	14.435	14.768	14.905	14.418	14.546	14.601	14.69	14.5	14.554	14.658	14.566	14.629	14.595	14.465	14.545	14.633	14.551	14.511	14.245	14.468	14.4	14.847	13.992	14.777	14.841	14.57	14.646	14.679	14.676	14.767	14.436	14.854	14.343	14.409	14.586	14.622	14.597	14.516	14.382	14.369	14.531	14.847	14.371	14.749	14.401	14.767	14.674	14.401	14.571	14.693	14.72	14.444	14.591	14.535	14.467	14.998	14.137	14.474	14.664	14.565	14.193	14.939	14.94	14.63	14.236	14.421	14.966	14.566	14.312	14.3	14.532	14.501	14.473	14.752	14.306
Prot_4722_0610037L13Rik	271_Requants_ID_4722_AQESVGIFEVTHQFVK_3_Proteotypic_1	0610037L13Rik	13.125	13.141	12.841	12.882	13.052	13.559	13.326	12.719	12.874	13.52	12.587	13.432	12.939	13.081	13.162	13.164	13.198	13.421	13.291	12.93	12.897	13.048	12.943	12.951	13.263	12.931	13.214	12.968	13.096	13.437	13.025	12.771	13.155	12.596	13.106	13.043	12.914	13.462	12.75	13.158	13.314	13.142	13.478	12.796	12.917	13.426	12.798	13.344	13.051	13.624	13.243	13.473	12.83	13.408	13.25	12.703	12.747	13.123	12.671	12.54	12.63	12.8	13.248	12.788	12.965	13.143	13.436	13.187	13.557	13.129	13.208	13.132	13.477	13.127	13.192	13.463	13.335	13.076	13.304	12.908	13.179	13.182	12.143	13.072	13.173	13.015	12.992	13.094	13.14	13.178	12.951	12.972	13.275	13.493	13.317	12.636	13.629	11.777	13.192	13.188	13.326	13.193	13.157	13.104	13.222	13.007	12.995	13.209	12.96	13.101	12.981	13.471	13.16	13.226	12.931	12.739	13.329	13.33	13.01	13.003	12.832	13.233	12.574	13.438	12.694	12.697	12.99	12.795	13.219	12.457	13.024	12.692	13.419	13.288	13.363	13.294	12.933	13.129	13.267	13.436	13.214	13.278	12.803	13.343	12.759	13.053	13.046	13.026	12.761	12.91	12.704	12.82	13.068	13.017	13.235	12.782	13.01	13.461	13.268	13.291	13.485	13.32	12.908	13.176	13.31	13.153	13.226	12.946	12.984	12.761	12.703	12.969	12.851	12.439	12.713	13.13	13.197	13.049	13.375	13.114	12.469	12.985	12.84	13.497	13.669	13.591	13.07	12.858	13.023	13.109	13.427	13.51	13.171	12.897	12.537	12.908	12.777	13.268	12.873	13.244	12.783	13.238	12.959	13.719	12.398	13.068	12.905	13.488	12.97	12.866	13.348	13.038	13.196	13.172	13.248	12.039	13.113	13.12	12.837	13.327	13.48	13.174	12.843	13.389	12.871	12.677	13.214	13.508	12.465	13.312	13.019	13.38	13.365	12.963	12.93	13.156	13.23	13.322	12.909	12.836	12.989	13.319	13.25	12.73	13.022	13.221	13.27	13.201	12.818	13.181	13.157	13.413	12.572	13.155	13.222	13.374	13.331	13.44	12.944	13.098	12.922	12.838	12.578	12.614	13.373	13.148	13.198	12.768	13.098	13.481	13.1	12.971	12.974	13.338	13.454	12.727	12.843	13.001	13.348	13.555	12.85	13.003	13.148	13.489	12.688	13.3	12.631	13.433	13.194	12.992	13.106	13.175	13.232	13.218	13.333	13.127	12.721	12.906	13.055	13.098	12.925	13.354	12.895	12.892	12.292	12.888	13.572	13.214	13.062	13.439	13.34	13.551	12.985	12.864	13.117
Prot_83113_1110049F12Rik	296_Requants_ID_83113_GLAYGLYLR_2_Proteotypic_1	1110049F12Rik	13.262	12.724	12.78	13.269	13.392	12.961	13.003	12.738	12.75	13.048	13.096	12.997	13.481	12.994	13.329	13.298	13.122	13.398	12.904	12.951	13.18	12.921	13.334	12.677	13.136	13.197	12.969	13.351	13.286	13.239	12.966	12.983	12.699	13.161	12.673	12.942	13.098	12.954	12.746	12.669	13.342	12.837	13.262	13.081	13.159	13.173	13.2	13.419	12.932	13.179	12.983	12.86	13.414	13.47	13.003	13.481	12.923	13.32	12.46	13.005	13.04	13.235	12.612	12.218	12.893	12.912	12.544	13.314	12.919	13.251	13.28	13.09	13.28	13.409	13.372	13.162	13.204	13.251	13.177	12.976	13.034	13.126	12.691	12.787	12.905	13.237	12.934	13.194	13.065	13.322	13.318	12.81	12.514	12.765	13.125	13.186	13.749	13.019	12.634	13.14	13.297	13.212	13.119	12.717	12.844	13.201	12.873	13.008	13.024	13.218	13.05	12.894	13.045	12.739	13.156	12.53	13.071	13.133	13.066	12.955	13.225	12.628	13.258	13.18	12.972	12.738	12.964	13.421	12.653	13.466	12.971	13.023	12.628	13.086	12.838	13.345	13.327	12.569	13.458	12.995	13.082	12.961	12.951	12.438	12.827	13.227	12.952	13.13	13.077	12.936	13.369	13.197	12.828	13.252	13.136	13.264	13.07	12.964	13.106	12.69	12.697	12.916	13.198	13.193	13.123	12.919	13.135	12.886	13.16	13.256	13.204	12.681	13.029	13.014	13.271	13.508	13.1	12.912	12.744	12.874	13.164	13.271	12.795	12.933	12.751	13.08	12.887	12.826	12.958	12.496	13.56	13.011	13.265	13.397	13.049	13.074	13.042	12.889	13.53	13.068	12.978	12.695	13.303	12.797	13.22	13.124	12.799	12.69	13.297	13.232	13.265	12.655	13.011	13.194	12.94	12.864	13.058	13.694	13.245	12.951	12.951	13.301	12.916	12.715	13.228	12.77	13.037	13.374	12.884	13.314	13.01	12.849	12.846	13.041	13.222	12.824	13.124	13.378	13.002	13.113	13.43	12.915	12.533	13.165	13.368	13.39	13.167	13.127	13.155	13.024	12.762	13.166	12.749	13.26	13.275	13.223	13.174	13.071	13.149	13.037	13.004	12.99	13.104	12.995	13.084	13.45	13.075	13.332	13.138	12.739	12.914	13.179	13.145	12.963	13.009	12.817	12.878	12.981	12.968	13.077	12.805	13.545	12.753	13.424	13.137	12.849	13.004	13.179	13.021	12.956	13.222	13.023	13.252	13.203	13.059	12.813	13.116	12.574	12.612	13.372	13.026	13.471	13.325	13.092	12.951	12.682	13.399	12.873	13.011	13.324	12.951	12.589	12.993	12.737	13.689
Prot_88208_1110067D22Rik	64_Requants_ID_88208_IQTLSAIDTIK_2_Proteotypic_1	1110067D22Rik	13.476	13.45	13.695	13.961	13.999	13.636	13.917	13.45	13.544	13.654	13.02	13.323	13.937	13.701	13.089	13.772	13.94	14.013	13.355	13.037	13.397	13.712	13.743	13.725	13.431	13.574	13.882	13.638	13.453	14.079	13.151	13.638	13.809	14.012	13.725	13.404	13.619	14.081	13.595	13.507	13.572	13.517	13.598	13.46	13.458	13.575	13.601	13.37	13.561	13.597	13.759	13.707	13.7	14.014	13.283	13.975	13.386	14.05	13.742	13.494	13.177	13.485	13.978	13.28	13.66	13.557	13.587	13.694	13.374	13.666	13.809	13.755	14.214	13.511	13.779	13.723	13.707	13.128	13.917	13.454	13.841	14.019	12.987	13.506	13.764	13.066	13.699	14.144	13.619	13.481	13.706	13.536	13.578	13.801	13.665	13.507	13.732	13.532	13.534	13.458	13.492	13.721	13.851	13.526	13.428	13.359	14.132	13.794	13.701	13.904	13.169	13.675	13.806	13.736	13.74	13.718	13.782	13.621	12.917	13.48	12.795	13.65	13.376	13.482	13.817	13.675	13.632	13.945	13.804	13.752	13.879	13.552	13.549	13.529	13.541	13.559	13.613	13.503	13.777	13.612	13.701	13.593	13.548	13.466	13.385	13.703	13.741	13.612	13.638	13.677	13.51	13.653	13.225	13.66	13.597	13.499	13.848	13.65	13.783	13.465	13.693	13.684	13.659	13.668	13.673	13.5	13.662	13.445	13.71	13.865	13.528	13.629	13.615	13.415	13.447	13.427	13.627	13.653	13.384	13.742	13.667	13.84	13.901	13.548	13.858	13.468	13.534	13.857	13.552	13.936	13.569	14.144	11.75	13.77	13.832	14.053	13.69	13.853	13.653	13.134	13.833	13.666	13.659	13.717	13.178	13.667	13.835	13.483	13.85	13.748	13.931	13.278	13.543	13.417	13.623	13.76	13.887	13.773	13.729	13.427	13.464	13.314	13.712	13.795	13.707	13.246	13.355	13.888	13.677	13.527	13.53	13.956	13.449	13.808	13.971	13.229	13.16	13.818	14.233	13.718	13.465	13.64	13.791	13.379	13.065	13.65	13.484	13.585	13.771	13.305	14.035	13.611	13.615	13.333	13.749	13.97	13.421	13.845	13.503	13.485	13.546	13.462	13.176	13.692	13.657	13.256	14.108	13.512	13.278	13.692	13.59	13.866	13.439	13.279	13.672	13.216	13.834	13.612	13.843	14.049	13.507	13.737	13.816	13.559	13.528	13.623	13.47	14.075	13.437	13.613	13.346	13.419	13.581	13.824	13.46	13.899	13.307	14.075	13.323	13.427	13.919	13.587	13.497	14.079	13.805	13.685	13.488	13.698	13.869	13.264	13.707	12.687	14.019	13.431	13.584
Prot_7975_1190003J15Rik	1_Requants_ID_7975_LFFDTER_2_Proteotypic_1	1190003J15Rik	18.118	18.114	18.149	18.379	18.395	18.076	17.774	18.197	17.944	18.294	17.932	18.216	18.324	18.247	18.293	18.23	18.511	17.736	18.005	17.743	17.866	18.16	17.989	17.838	18.138	17.771	18.095	18.121	18.018	18.054	18.152	18.106	18.272	18.176	18.407	18.242	17.932	18.547	18.053	18.233	18.484	18.3	18.178	18.347	18.458	18.189	17.946	17.767	17.417	18.099	18.265	18.149	18.263	18.452	17.777	17.894	17.444	18.398	17.864	18.306	18.38	18.465	17.625	18.245	18.304	18.132	18.569	18.26	17.92	18.352	18.149	18.549	18.481	18.418	18.035	18.343	18.137	17.764	18.078	17.857	18.057	17.989	18.287	18.014	18.156	17.828	18.322	18.394	17.935	18.35	17.994	18.374	18.206	18.132	18.135	17.361	18.624	18.132	17.907	18.236	18.439	18.073	18.232	17.949	17.954	18.103	18.197	18.438	18.267	18.119	17.863	18.188	18.014	18.233	18.173	18.467	18.022	17.927	18.003	18.002	18.21	18.045	18.017	18.199	18.117	18.02	18.46	18.077	18.353	18.054	18.021	18.184	18.152	18.073	18.035	18.089	17.547	18.186	17.989	18.21	18.205	18.128	18.349	17.966	18.061	17.721	18.318	18.423	18.463	18.336	18.006	18.056	18.341	18.192	17.727	18.247	18.31	18.26	18.428	18.064	18.166	17.346	18.246	17.767	18.382	18.392	18.05	17.958	17.803	18.126	18.07	17.928	18.464	18.332	17.95	18.047	18.105	18.541	18.208	17.955	18.595	18.502	18.425	18.064	18.37	18.175	18.098	17.095	17.605	18.353	17.898	18.282	18.39	18.13	18.162	18.215	18.291	17.645	17.961	18.697	18.254	18.089	17.928	18.17	18.058	18.033	18.498	18.099	18.02	18.134	18.115	18.155	18.146	18.163	18.077	18.189	18.141	18.223	18.094	18.152	18.15	18.041	18.145	18.188	18.131	18.123	18.05	18.099	18.108	18.154	18.206	18.119	18.124	18.173	18.185	18.081	18.08	18.177	18.525	18.276	18.302	18.316	16.555	18.359	18.399	17.962	18.526	18.044	18.016	18.014	18.273	18.087	18.366	18.015	17.756	18.179	18.37	18.333	18.357	18.262	18.124	18.464	18.016	17.907	17.917	17.979	18.12	17.895	17.967	18.305	17.879	17.988	18.163	18.168	18.188	18.118	18.326	18.089	18.641	18.074	17.908	17.668	18.126	18.102	18.043	18.205	18.518	18.41	17.888	17.952	18.111	18.408	18.25	18.134	18.592	18.219	18.109	17.87	18.252	18.017	18.14	18.09	17.998	18.408	17.96	17.811	18.232	18.26	18.199	17.501	18.4	18.267	18.071	18.106	18.855
Prot_4091_1190003J15Rik	2_Requants_ID_4091_FHVPLLLSPWSYTTYR_3_Proteotypic_1	1190003J15Rik	16.768	17.026	17.096	16.553	17.57	17.136	16.875	17.693	16.839	17.525	17.75	17.121	15.425	17.12	17.19	16.469	17.347	17.088	16.715	16.933	17.442	16.478	16.733	17.369	17.315	17.125	17.518	17.165	16.758	17.405	17.109	17.002	17.084	17.131	15.978	16.997	16.618	16.814	16.828	17.562	17.586	17.477	16.804	16.624	17.43	17.426	17.331	17.12	17.084	16.926	17.032	16.813	17.414	17.128	15.521	17.117	16.595	17.289	17.113	16.89	16.755	17.401	16.583	17.268	17.459	17.519	17.406	16.667	17.089	17.202	17.098	17.14	17.374	16.522	16.694	17.029	17.184	16.341	17.09	16.886	16.482	16.785	18.256	17.059	17.101	16.797	16.982	17.345	17.014	17.112	17.098	17.36	17.338	16.394	16.725	16.749	17.102	17.52	17.095	16.543	17.469	16.848	17.228	17.243	16.422	17.531	17.258	17.351	16.858	15.964	17.397	17.539	17.205	17.391	17.132	17.573	17.218	17.136	17.154	17.404	16.846	17.088	17.024	17.206	17.049	17.341	17.299	16.943	17.446	17.304	16.921	17.342	17.021	17.019	17.001	16.942	16.669	17.175	17.11	17.252	17.329	17.035	17.148	17.171	17.334	16.967	17.203	17.328	17.526	17.162	17.089	16.659	17.37	17.15	16.681	17.253	17.318	17.052	17.201	17.378	17.546	16.404	17.166	17.071	17.336	17.306	16.94	16.986	17.186	17.097	17.134	16.656	17.483	17.387	17.189	15.696	17.076	17.634	16.638	17.117	17.815	17.237	16.985	17.163	17.329	16.895	17.201	16.606	16.776	17.438	17.053	16.831	17.5	17.206	16.869	17.047	17.853	16.818	16.978	17.352	16.723	17.176	17.509	16.809	16.723	17.047	17.569	16.417	17.193	17.621	16.277	17.182	17.282	17.299	17.161	17.511	17.351	17.314	16.116	17.418	17.728	16.554	16.89	17.277	15.307	17.739	17.405	17.396	17.407	17.399	17.259	16.978	16.875	16.662	17.139	16.827	16.822	17.018	17.327	17.078	17.124	17.09	17.378	17.327	17.354	16.772	17.391	17.018	16.945	16.975	17.607	16.852	16.856	17.75	16.538	16.687	17.455	17.052	16.736	16.836	16.769	16.873	16.686	17.353	17.096	17.156	16.99	17.019	17.056	17.321	17.127	17.063	17.29	17.338	17.027	17.395	17.291	17.235	17.634	17.177	17.047	16.603	17	16.346	16.691	17.182	17.294	16.833	16.7	17.124	16.791	17.104	16.814	16.598	17.173	16.809	16.981	16.268	16.889	17.248	17.325	16.908	17.31	17.094	17.234	16.978	17.281	17.318	17.344	16.555	17.408	17.445	17.479	18.014	16.018
Prot_12578_1190003J15Rik	0_Requants_ID_12578_TSYTNLDGR_2_Proteotypic_1	1190003J15Rik	16.972	16.846	17.041	17.215	17.114	16.848	16.862	16.997	16.839	17.074	16.938	17.006	17.047	17.05	17.049	17.031	17.122	16.729	16.977	16.63	16.777	16.956	16.958	16.73	17.089	17.04	17.035	16.936	16.931	16.894	16.988	16.976	17.067	17.087	17.184	17.121	16.908	17.2	16.989	16.924	17.049	16.778	16.897	16.979	17.082	16.913	16.996	16.799	16.797	16.977	17.118	16.983	17.059	17.124	16.771	16.94	16.596	17.229	16.785	17.096	17.128	17.181	16.635	16.987	17.059	17.067	17.014	17.018	16.911	17.106	16.942	17.187	17.214	17.199	16.969	17.137	16.93	16.774	17.057	16.666	16.942	16.895	17.054	16.91	17.038	16.898	17.033	17.077	16.778	16.992	16.945	17.132	17.003	16.871	16.974	16.632	17.268	17.09	16.779	17.05	17.082	16.941	17.086	16.898	16.882	16.971	16.889	17.013	17.003	17.135	16.93	16.926	16.876	17.045	16.968	17.094	16.958	16.886	16.86	16.91	17.019	16.91	16.999	16.955	16.941	16.885	17.168	16.963	17.109	16.997	16.944	17.028	17.021	16.961	16.729	17.026	16.629	16.89	16.861	17.091	16.911	16.929	17.042	16.89	16.974	16.862	17.117	17.108	17.155	16.981	16.902	16.839	17.106	17.057	16.824	16.981	17.199	16.96	17.147	16.899	16.767	16.619	17.146	16.902	17.136	17.103	16.889	16.986	16.766	17.054	16.856	16.761	17.074	17.072	16.865	16.996	16.963	17.19	16.982	16.923	17.173	17.149	17.223	16.961	16.978	16.961	17.006	16.34	16.65	17.023	16.841	17.074	16.99	17.027	17.134	17.096	17.059	16.726	16.82	17.196	17.088	16.993	16.894	16.939	16.936	16.978	17.262	16.846	16.916	16.981	16.763	17.128	17.106	16.915	16.963	16.977	16.993	17.076	16.903	17.024	17.064	16.827	16.958	16.965	17.024	17.046	16.822	16.912	16.849	16.987	17.058	16.968	16.961	17.054	16.966	16.796	16.792	17.111	17.635	16.833	17.024	16.935	16.976	16.82	16.89	16.834	17.156	16.897	17.004	17.029	16.906	16.867	17.042	17.144	16.768	16.872	17.098	17.069	17.148	17.057	16.808	17.018	16.98	16.838	16.938	16.884	16.898	16.933	16.863	17.082	16.847	16.857	17.026	17.018	17.107	16.889	17.042	17.019	17.399	16.881	16.811	16.774	17.016	17.007	16.792	17.007	17.148	17.123	16.847	16.883	17.003	17.078	17.106	16.916	17.464	17.044	16.914	16.694	17.118	16.956	16.951	16.932	17.093	17.193	16.84	16.734	16.838	17.036	17.037	16.629	17.186	17.09	16.869	16.908	17.157
Prot_7870_1190003J15Rik	0_Requants_ID_7870_LEAPC(UniMod:4)QQWMELR_2_Proteotypic_1	1190003J15Rik	16.176	15.992	16.302	16.467	16.29	16.103	16.064	16.068	16.296	16.163	16.304	16.205	16.322	16.322	16.247	16.344	16.278	16.112	16.209	16.087	16.171	16.294	16.271	16.575	16.154	16.224	16.288	16.051	16.208	16.133	16.061	16.246	16.175	15.981	16.184	16.206	16.52	16.336	16.147	16.235	16.259	16.277	16.276	16.368	16.421	16.271	16.056	16.046	15.639	16.023	16.338	16.157	16.112	16.142	16.092	16.02	16.717	16.293	16.841	16.191	16.245	16.271	16.439	16.38	16.209	16.182	16.23	16.056	16.248	16.211	15.95	16.257	16.141	16.018	15.779	16.012	16.024	16.498	16.128	16.713	15.995	16.318	16.382	16.248	16.324	16.173	16.245	16.39	16.016	16.137	16.175	16.229	16.413	16.288	16.17	15.777	16.314	16.443	16.067	16.368	16.252	16.349	16.202	16.269	15.961	16.293	15.986	16.335	16.371	16.4	16.341	16.155	16.307	16.418	16.348	16.337	16.065	16.193	16.142	16.279	15.882	16.272	16.513	16.364	16.251	16.197	16.491	16.337	16.486	16.216	16.078	16.099	16.208	16.168	15.997	16.052	15.922	16.351	16.1	16.239	16.172	16.019	16.309	16.355	16.414	16.096	16.38	16.527	16.374	16.341	16.2	16.029	16.369	16.23	16.025	16.323	16.317	16.125	16.335	16.37	16.334	15.705	16.143	15.992	16.338	16.304	16.273	16.408	16.043	16.467	16.096	16.203	16.339	16.292	16.356	16.071	16.212	16.49	16.265	16.058	16.346	16.317	16.276	16.227	16.349	16.246	16.179	15.709	16.033	16.186	16.026	16.132	16.369	16.309	16.436	16.336	16.403	16.072	15.842	16.513	16.38	16.273	16.17	15.914	16.263	16.246	16.434	16.177	16.219	16.06	16.198	16.045	16.174	16.161	16.106	16.463	16.502	16.546	16.223	16.039	16.28	16.247	16.092	16.203	16.125	16.389	16.117	16.223	16.046	16.457	16.393	16.22	16.095	16.219	16.244	15.951	16.042	16.278	16.793	16.018	16.321	16.279	16.365	16.278	16.186	16.492	16.13	16.071	16.179	16.112	16.164	16.318	16.465	16.35	15.82	16.162	16.476	16.277	16.389	16.216	16.362	16.198	16.156	15.998	16.048	16.164	16.123	15.646	15.772	16.144	16.183	16.249	16.285	16.252	16.231	16.492	16.51	16.222	16.358	16.062	16.446	16.109	16.178	16.095	16.524	16.178	16.279	16.039	16.208	16.065	16.323	16.404	16.302	16.26	15.911	16.262	16.201	15.911	16.443	16.196	16.053	16.308	16.257	16.408	16.098	16.001	16.253	16.489	16.28	15.869	16.384	16.347	16.088	16.466	15.943
Prot_1674_1190003J15Rik	0_Requants_ID_1674_C(UniMod:4)PGLLTPSQIKPGTYK_3_Proteotypic_1	1190003J15Rik	15.482	15.282	15.572	15.759	15.643	15.615	15.489	15.591	15.39	15.624	15.511	15.59	15.501	15.704	15.616	15.646	15.627	15.209	15.545	15.204	15.405	15.567	15.616	15.401	15.495	15.514	15.561	15.495	15.439	15.47	15.627	15.46	15.66	15.629	15.54	15.627	15.57	15.775	15.481	15.483	15.652	15.548	15.53	15.573	15.666	15.466	15.446	15.422	15.109	15.515	15.689	15.481	15.431	15.677	15.375	15.432	15.459	15.828	15.762	15.511	15.811	15.688	15.317	15.528	15.616	15.439	15.673	15.665	15.314	15.557	15.326	15.731	15.509	15.65	15.293	15.521	15.359	15.51	15.582	15.582	15.464	15.5	15.754	15.539	15.539	15.509	15.641	15.553	15.392	15.628	15.496	15.595	15.603	15.607	15.513	15.24	15.623	15.534	15.474	15.682	15.544	15.54	15.674	15.617	15.227	15.655	15.505	15.52	15.457	15.564	15.609	15.647	15.472	15.628	15.514	15.587	15.467	15.51	15.215	15.515	15.599	15.533	15.576	15.572	15.578	15.469	15.792	15.505	15.599	15.454	15.472	15.659	15.413	15.488	15.357	15.482	15.243	15.509	15.404	15.476	15.534	15.541	15.654	15.483	15.557	15.44	15.675	15.724	15.653	15.71	15.485	15.316	15.639	15.606	15.226	15.555	15.536	15.694	15.635	15.547	15.633	15.122	15.619	15.564	15.563	15.642	15.584	15.406	15.33	15.633	15.22	15.483	15.634	15.651	15.532	15.686	15.542	15.823	15.537	15.374	15.83	15.633	15.604	15.446	15.62	15.557	15.521	15.205	15.319	15.476	15.557	15.533	15.726	15.469	15.53	15.607	15.46	15.487	15.535	15.694	15.457	15.32	15.549	15.733	15.441	15.379	15.785	15.519	15.469	15.505	15.4	15.585	15.614	15.548	15.56	15.527	15.54	15.633	15.454	15.412	15.601	15.553	15.533	15.584	15.585	15.7	15.458	15.468	15.421	15.647	15.579	15.471	15.446	15.761	15.526	15.363	15.243	15.451	16.085	15.496	15.509	15.542	15.582	15.47	15.274	15.496	15.675	15.489	15.498	15.606	15.652	15.348	15.628	15.521	15.395	15.707	15.675	15.537	15.617	15.652	15.592	15.56	15.413	15.532	15.539	15.327	15.399	15.249	15.286	15.572	15.411	15.415	15.511	15.57	15.404	15.718	15.732	15.66	15.934	15.577	15.527	15.373	15.474	15.578	15.601	15.428	15.658	15.608	15.479	15.506	15.652	15.553	15.674	15.603	15.611	15.578	15.5	15.181	15.683	15.673	15.66	15.487	15.564	15.67	15.399	15.403	15.588	15.508	15.638	15.258	15.589	15.52	15.535	15.695	15.467
Prot_34463_1190003J15Rik	172_Requants_ID_34463_LEAPC(UniMod:4)QQWMELR_3_Proteotypic_1	1190003J15Rik	14.01	13.858	14.18	14.389	14.379	13.539	14.177	14.025	13.998	14.352	14.111	14.034	14.179	14.322	14.361	14.261	14.116	13.971	14.056	14.154	14.054	14.174	14.177	14.5	14.047	14.236	14.129	13.857	14.067	14.168	13.79	14.212	13.93	13.966	14.336	14.459	14.259	14.401	14.067	13.338	14.283	14.031	14.194	14.114	14.169	14.105	14.053	13.706	13.529	14.131	14.276	14.471	14.363	14.104	14.199	14.088	14.608	14.183	14.488	13.788	14.049	14.222	14.093	14.292	14.435	13.945	13.784	13.845	14.164	14.051	13.569	13.685	14.06	13.74	14.023	14.214	14.327	14.373	14.095	14.437	14.303	14.255	14.007	14.008	14.228	13.848	14.133	14.269	14.111	14.523	13.886	13.939	14.219	14.266	14.192	13.17	14.552	14.404	14.057	14.14	14.086	14.131	13.907	14.277	13.975	14.368	13.999	14.287	14.068	14.076	14.107	14.046	13.952	13.912	14.361	14.156	14.106	14.324	13.984	13.939	14	14	14.528	14.128	13.963	14.128	14.234	13.97	14.496	14.169	14.066	13.985	14.126	14.329	13.659	14.042	13.584	14.591	13.83	14.175	14.313	13.752	14.049	14.251	14.304	13.988	14.289	14.263	14.209	14.273	14.287	13.877	13.95	13.856	13.924	13.845	14.058	13.848	14.069	14.268	14.33	13.918	14.039	13.577	13.818	13.964	14.394	14.316	14.169	14.795	14.541	14.422	14.219	14.165	13.789	14.085	13.903	13.987	13.858	13.933	14.15	13.935	14.092	14.27	14.118	14.081	14.526	14.134	14.151	14.089	13.74	13.898	14.332	14.097	14.13	14.085	14.515	13.841	13.955	14.205	14.397	14.243	13.75	13.957	14.206	14.108	14.368	14.149	13.84	13.889	14.533	14.088	13.949	13.869	13.891	14.17	13.917	14.178	14.086	13.911	14.196	14.093	14.096	13.986	13.876	14.051	14.012	14.058	13.926	14.575	13.934	14.273	14.079	14.213	13.966	14.069	13.652	14.183	14.582	14.057	14.229	13.985	14.403	13.558	14.201	14.515	14.024	14.242	13.722	14.045	14.019	14.083	14.352	14.362	13.921	14.145	14.173	14.29	14.133	13.985	14.468	14.474	14.005	13.77	14.057	13.968	13.965	13.971	12.654	14.245	14.249	13.881	14.101	14.153	13.992	14.37	14.342	14.333	14.322	13.975	14.2	14.016	14.052	14.077	14.512	14.183	14.202	14.125	14.221	13.928	14.275	14.278	14.147	14.336	13.829	14.246	14.061	14.106	14.183	14.209	14.115	14.212	14.035	14.23	13.823	14.048	14.239	14.252	14.195	13.914	13.645	14.424	14.243	14.143	14.528
Prot_7212_1190003J15Rik	99_Requants_ID_7212_C(UniMod:4)PGLLTPSQIKPGTYK_2_Proteotypic_1	1190003J15Rik	13.385	13.04	13.551	13.915	13.593	13.434	13.071	13.859	13.19	13.382	13.44	13.176	13.028	13.739	13.651	13.759	13.828	12.921	13.533	13.164	13.049	13.668	13.112	13.43	13.328	13.313	13.521	13.188	13.491	13.468	13.343	13.432	13.341	13.325	13.531	13.532	13.523	13.673	13.505	13.433	13.568	13.464	13.872	13.507	13.681	13.401	13.03	13.338	12.699	13.535	13.35	13.149	13.188	13.133	13.394	13.236	13.732	13.573	13.968	13.744	13.65	13.274	13.543	13.648	13.535	13.444	13.519	13.51	13.209	13.312	13.366	13.328	13.188	13.439	13.252	13.652	13.21	13.445	13.369	13.609	13.151	13.478	13.768	13.357	13.501	13.568	13.548	13.6	13.132	13.357	13.535	12.553	13.662	13.344	13.457	13.039	13.559	13.498	13.461	13.687	13.636	13.635	13.189	13.226	13.649	13.524	12.978	13.194	13.61	13.53	13.517	13.01	13.343	13.527	13.439	13.712	13.274	13.403	13.029	13.193	13.658	13.683	13.575	13.463	13.228	13.266	13.793	13.874	13.586	13.623	13.378	13.164	13.325	13.022	13.496	13.384	13.066	13.469	13.281	13.415	13.751	13.5	13.751	13.16	13.524	13.203	13.23	13.684	13.538	13.48	13.634	13.478	13.493	13.513	13.253	13.546	13.694	13.571	13.227	13.406	13.473	12.978	13.766	13.554	13.41	13.647	13.765	13.491	13.361	13.43	13.023	13.267	13.426	13.74	13.463	13.544	13.045	13.653	13.308	13.05	13.846	13.606	13.253	13.415	13.375	13.501	12.993	13.324	13.303	13.59	13.174	13.794	13.38	13.517	13.623	13.501	13.548	13.504	13.283	13.469	13.588	13.388	13.442	13.279	13.497	13.421	13.509	13.379	13.44	13.591	13.338	13.367	13.523	13.364	13.373	13.449	13.277	14.015	13.809	13.137	13.316	13.087	13.711	13.215	13.518	13.517	13.468	13.385	13.325	13.626	13.344	13.283	13.361	13.525	13.49	13.188	12.957	13.707	14.106	13.296	13.555	13.555	13.37	13.412	13.199	13.764	13.487	13.476	13.787	13.279	13.403	13.183	13.071	13.716	13.642	13.254	13.472	13.683	13.362	13.599	13.456	13.798	13.394	13.338	13.072	12.948	13.09	13.1	13.326	13.476	13.257	13.664	13.311	13.445	13.649	13.85	13.698	13.529	13.855	13.11	13.585	12.997	13.203	13.636	13.463	13.279	13.525	13.766	13.16	13.287	13.75	13.655	13.32	13.28	13.054	13.661	13.323	13.216	13.619	13.623	13.486	13.413	13.147	13.474	13.12	13.648	13.313	13.633	13.644	13.478	13.728	13.624	13.379	13.546	13.402
Prot_21149_1190003J15Rik	280_Requants_ID_21149_GQESFYPYVEVVFTITK_2_Proteotypic_1	1190003J15Rik	11	11.124	11.672	11.771	10.289	7.457	12.176	9.331	10.649	7.481	11.576	10.542	10.688	6.973	8.736	9.489	9.27	10.227	10.895	6.574	13.692	11.099	5.817	10.477	10.632	10.416	10.311	11.193	9.675	8.741	11.167	13.148	13.513	13.145	10.145	11.194	8.635	9.089	11.281	7.265	11.541	8.94	8.689	9.748	9.724	8.685	11.506	8.169	10.535	11.518	12.603	9.584	9.324	14.664	9.663	9.37	8.854	10.127	12.306	10.431	9.03	10.792	8.878	9.116	12.568	10.228	9.14	9.091	10.104	11.284	12.933	6.966	11.04	11.173	9.766	6.692	12.75	8.795	8.429	12.464	10.432	11.115	9.966	10.661	12.681	11.773	11.604	5.65	10.95	7.063	8.057	11.411	10.467	11.272	10.712	7.805	11.796	12.327	10.713	10.648	7.944	9.833	10.232	10.952	11.371	12.288	10.531	8.523	11.985	7.051	7.786	10.62	5.289	9.886	11.955	11.768	11.65	11.761	10.339	11.772	10.045	9.392	9.38	7.67	11.801	12.117	12.153	11.784	10.577	9.442	9.623	9.565	3.187	12.266	11.369	10.518	11.247	11.984	8.436	6.223	11.799	12.03	11.919	11.074	9.548	9.774	10.348	9.824	10.295	10.871	10.359	10.54	10.422	8.684	9.98	9.603	10.588	9.188	11.029	11.129	10.844	9.789	8.748	10.645	8.727	9.1	10.553	9.794	10.547	11.181	11.261	10.576	10.884	10.805	10.666	4.625	11.759	8.98	12.121	11.907	12.035	12.353	7.089	12.323	11.895	8.72	12.907	12.802	8.557	10.506	9.514	12.042	8.189	9.544	7.316	10.584	12.911	9.802	8.509	11.212	11.501	8.943	11.285	12.135	8.15	12.058	6.546	13.137	10.114	10.049	8.109	10.936	11.849	11.597	11.248	9.236	10.568	10.454	11.364	9.975	8.38	9.66	11.916	9.552	10.52	10.986	11.096	11.261	11.87	6.035	8.779	12.621	13.047	10.793	8.666	9.587	9.493	10.988	8.219	8.747	13.098	7.666	7.156	12.608	12.289	10.318	10.814	5.096	12.354	11.695	11.66	11.727	6.627	11.361	10.337	10.071	11.209	9.411	10.864	10.266	11.705	10.787	10.244	10.971	11.382	10.397	9.543	10.657	10.965	10.194	9.962	8.708	9.457	4.307	10.17	8.607	9.84	11.433	10.546	10.189	11.078	8.957	10.818	11.407	11.291	10.995	10.978	10.551	9.691	10.618	11.349	11.356	11.749	11.204	10.621	6.181	11.081	6.513	6.271	11.859	11.553	11.267	10.946	7.08	11.067	6.864	12.465	11.748	11.081	11.455	11.589	10.649	12.327	7.998	11.434
Prot_21150_1190003J15Rik	301_Requants_ID_21150_GQESFYPYVEVVFTITK_3_Proteotypic_1	1190003J15Rik	8.618	6.152	9.094	8.35	6.759	5.406	5.21	6.371	9.812	7.661	8.72	5.23	4.553	4.833	8.201	8.346	10.286	8.428	2.891	4.519	8.474	9.172	3.802	9.045	8.158	8.643	6.512	6.346	6.497	8.868	7.082	7.341	7.552	7.94	4.843	10.284	4.188	7.807	7.229	8.47	8.873	6.188	9.614	4.084	8.11	6.958	9.362	6.256	9.757	6.156	4.56	3.099	4.846	4.604	5.506	9.094	11.743	12.617	7.269	5.116	4.333	4.32	6.037	10.714	11.9	8.104	4.881	7.752	12.098	6.064	7.985	5.48	6.051	10.56	5.588	8.289	9.082	5.468	4.176	6.309	8.975	7.059	7.967	5.697	5.438	7.453	7.593	7.577	11.342	8.041	5.969	7.019	2.396	8.623	8.478	5.27	6.733	7.493	8.351	5.832	7.941	5.899	8.641	8.285	3.954	10.177	8.763	9.17	5.547	7.622	4.662	6.813	7.214	8.702	9.77	6.592	6.704	3.821	7.165	5.032	6.254	6.911	8.97	9.597	9.705	9.626	7.105	6.463	7.521	4.919	6.238	5.916	6.842	9.076	7.742	6.779	5.062	8.295	7.334	5.627	7.517	7.41	6.92	5.774	10.302	6.329	6.162	8.759	6.754	1.925	10.847	6.366	9.427	4.15	6.607	5.402	4.156	11.128	3.982	9.916	10.722	5.595	4.966	6.944	10.521	10.495	8.456	6.055	7.884	5.628	0.832	9.092	8.632	4.318	3.961	6.911	7.186	4.973	7.716	7.615	9.851	8.257	5.506	10.334	7.294	3.873	10.493	6.844	6.272	8.198	7.644	6.4	8.814	4.777	8.196	5.899	5.753	8.096	7.924	7.548	4.932	11.576	4.88	6.455	8.379	5.58	10.458	8.359	5.271	3.343	4.993	7.319	7.969	9.62	6.876	6.737	6.563	8.132	7.527	8.769	5.461	8.644	7.688	10.914	8.395	5.696	6.79	6.41	5.55	7.452	6.006	6.645	8.483	12.992	5.739	4.731	6.571	12.382	5.17	5.717	6.178	12.762	4.964	3.989	4.925	8.889	5.909	10.093	10.345	6.099	5.399	5.378	11.726	5.456	5.168	9.559	6.007	6.49	6.479	6.105	7.053	2.843	8.393	6.522	7.952	9.041	3.527	8.432	7.581	4.063	9.601	4.201	4.147	9.672	4.303	10.247	4.748	8.473	4.557	7.78	9.372	4.33	8.324	6.684	9.031	4.661	9.637	9.189	8.568	8.579	9.509	5.124	4.883	9.571	9.847	10.83	6.314	5.957	5.657	5.78	5.895	6.238	5.516	6.12	5.638	5.624	6.552	9.414	4.906	10.202	9.207	9.505	5.661	7.97	7.197
Prot_16813_1300001I01Rik	3_Requants_ID_16813_FNPDIFSPGVR_2_Proteotypic_1	1300001I01Rik	15.4	15.484	15.419	15.484	15.367	15.387	15.345	15.53	15.457	15.634	15.466	15.499	15.421	15.439	15.337	15.33	15.676	15.352	15.378	15.314	15.341	15.539	15.313	15.184	15.479	15.582	15.653	15.783	15.171	15.355	15.485	15.399	15.314	15.415	15.497	15.538	15.452	15.474	15.437	15.303	15.367	15.396	15.374	15.517	15.546	15.445	15.583	15.231	15.465	15.67	15.425	15.534	15.37	15.631	15.417	15.683	15.089	15.548	15.022	15.223	15.455	15.624	15.19	15.366	15.415	15.468	15.62	15.527	15.216	15.566	15.655	15.633	15.39	15.445	15.542	15.468	15.392	15.216	15.597	15.287	15.389	15.447	15.34	15.556	15.417	15.361	15.55	15.444	15.424	15.427	15.529	15.424	15.448	15.444	15.286	15.203	15.728	15.397	15.344	15.308	15.62	15.581	15.514	15.457	15.248	15.439	15.548	15.253	15.436	15.416	15.342	15.535	15.636	15.25	15.436	15.538	15.549	15.273	15.6	15.612	15.395	15.351	15.296	15.281	15.214	15.437	15.424	15.743	15.464	15.48	15.316	15.385	15.497	15.4	15.474	15.638	15.469	15.456	15.477	15.45	15.42	15.417	15.475	15.499	15.422	15.39	15.279	15.421	15.356	15.45	15.487	15.627	15.285	15.621	15.438	15.3	15.533	15.764	15.229	15.241	15.491	15.195	15.524	15.497	15.361	15.468	15.568	15.268	15.545	15.713	15.333	15.389	15.512	15.396	15.455	15.448	15.152	15.494	15.712	15.231	15.551	15.701	15.314	15.538	15.465	15.652	15.229	15.136	15.267	15.639	15.491	15.421	15.321	15.346	15.675	15.43	15.565	15.346	15.658	15.409	15.452	15.377	15.271	15.383	15.662	15.644	15.219	15.291	15.534	15.361	15.471	15.421	15.478	15.326	15.364	15.438	15.49	15.547	15.398	15.481	15.458	15.382	15.328	15.586	15.582	15.342	15.323	15.545	15.418	15.502	15.378	15.468	15.393	15.514	15.379	15.386	15.616	15.651	14.829	15.351	15.678	15.435	15.571	15.353	15.337	15.43	15.375	15.525	15.522	15.44	15.263	15.487	15.404	15.376	15.454	15.501	15.448	15.374	15.46	15.493	15.347	15.578	15.259	15.468	15.459	15.384	15.325	15.553	15.601	15.385	15.465	15.333	15.424	15.399	15.318	15.29	15.5	15.371	15.592	15.514	15.474	15.195	15.441	15.566	15.281	15.607	15.394	15.635	15.285	15.486	15.406	15.278	15.251	15.612	15.878	15.545	15.521	15.28	15.464	15.521	15.426	15.6	15.313	15.133	15.193	15.322	15.54	15.65	15.482	15.215	15.486	15.246	15.567	15.371	15.602
Prot_65851_1300001I01Rik	3_Requants_ID_65851_VVEEPYTVR_2_Proteotypic_1	1300001I01Rik	15.12	15.873	15.141	15.57	15.084	15.386	15.164	15.446	15.595	15.428	15.596	15.252	15.208	15.228	15.283	15.13	15.267	15.213	15.124	15.203	15.416	15.494	15.525	15.258	15.193	15.33	15.481	15.544	15.353	15.259	15.204	15.48	15.382	15.364	15.814	15.02	15.094	15.328	15.311	15.659	15.042	15.212	15.499	15.318	15.779	15.303	15.49	15.27	15.131	15.459	15.425	15.357	15.328	15.395	15.267	15.414	15.07	15.297	15	15.495	15.334	15.553	15.222	15.495	15.202	15.408	15.509	15.33	15.26	15.243	15.484	15.32	15.24	15.452	15.54	15.478	15.381	15.422	15.412	15.247	15.224	15.23	15.38	15.32	15.281	15.221	15.67	15.239	15.315	15.098	15.545	15.501	15.328	15.28	15.275	15.163	15.387	15.351	15.326	15.449	15.57	15.229	15.285	15.165	15.526	15.143	15.738	15.199	15.23	15.222	15.377	15.281	15.4	15.357	15.193	15.29	15.517	15.39	15.748	15.237	15.297	15.031	15.348	15.278	15.242	15.606	15.407	15.307	15.056	15.34	15.376	15.397	15.604	15.302	15.085	15.677	15.419	15.226	15.193	15.177	15.271	15.506	15.409	15.416	15.481	15.019	15.601	15.34	15.318	15.347	15.516	15.481	15.35	15.281	15.272	15.062	15.334	15.446	15.235	15.283	15.306	15.15	15.41	15.492	15.672	15.511	15.355	15.583	15.35	15.069	15.18	15.148	15.658	15.744	15.147	15.422	15.157	15.086	15.273	15.349	15.459	15.467	15.305	15.48	15.295	15.286	15.727	15.298	15.208	15.462	15.168	15.299	15.256	15.243	15.613	15.306	15.269	15.481	15.478	15.121	15.341	15.326	15.302	15.495	15.312	15.359	15.22	15.494	15.17	15.313	15.364	15.379	15.435	15.299	15.314	15.449	15.415	15.334	15.402	15.267	15.302	15.41	15.361	15.568	15.343	15.332	15.213	15.318	15.217	15.425	15.349	15.306	15.369	15.432	15.523	15.376	15.638	15.462	14.623	15.312	15.62	15.327	15.676	15.347	15.294	15.458	15.629	15.19	15.596	15.157	15.175	15.51	15.226	15.339	15.508	15.387	15.387	15.317	15.537	15.533	15.357	15.231	15.548	15.136	15.283	15.26	15.443	15.494	15.478	15.205	15.485	15.305	15.439	15.147	15.304	15.248	15.425	15.266	15.264	15.57	15.291	15.434	15.321	15.336	15.192	15.516	15.229	15.313	15.297	15.349	15.407	15.19	15.305	15.438	15.61	15.595	15.663	15.449	15.565	15.275	15.329	15.395	15.277	15.049	15.329	15.244	15.227	15.695	15.266	14.859	15.379	15.278	15.49	15.223	15.262
Prot_1409_1300001I01Rik	7_Requants_ID_1409_AVGSISSTAFDIR_2_Proteotypic_1	1300001I01Rik	15.294	15.082	15.185	15.168	15.153	15.164	15.13	15.094	15.271	15.186	15.205	15.079	15.12	14.91	15.044	15.236	15.229	15.072	15.288	14.887	15.129	15.406	15.067	14.85	15.019	15.138	15.171	15.354	15.194	15.09	15.054	15.154	15.388	15.217	15.238	15.248	15.048	15.299	14.932	15.057	15.071	15.059	15.178	15.379	15.268	15.152	15.265	15.035	14.941	15.065	15.119	15.371	15.214	15.291	15.192	15.2	14.699	15.371	14.943	15.304	15.162	15.094	14.914	14.972	15.234	15.116	15.22	15.4	15.336	14.968	15.327	15.336	15.057	15.251	15.194	15.23	15.272	14.958	15.368	15.074	15.172	14.823	15.177	15.144	15.23	15.136	15.117	15.281	15.176	14.885	15.047	15.176	15.165	15.302	15.187	14.997	15.333	14.996	15.162	15.089	15.028	15.308	15.261	15.167	15.376	15.147	15.327	14.45	15.226	15.142	15.145	15.022	15.276	15.019	15.114	15.011	15.384	14.962	15.075	15.023	15.306	15.182	14.985	15.296	15.057	15.123	15.237	15.302	14.867	15.385	15.246	15.082	15.124	15.143	15.134	15.077	15.038	15.008	15.146	15.199	15.243	15.136	15.094	14.954	15.107	15.186	14.944	15.19	15.369	15.247	15.239	15.41	15.252	15.252	15.155	14.755	15.277	15.5	15.071	15.01	15.047	15.1	15.043	15.185	15.087	14.973	15.123	14.926	15.433	15.219	14.879	15.361	15.131	15.223	15.361	15.21	15.075	14.975	15.252	15.092	15.288	15.13	15.003	15.309	15.163	15.268	15.098	14.882	15.19	15.182	15.042	15.116	15.101	15.205	15.246	15.239	15.08	15.035	15.143	15.389	15.094	15.159	15.045	15.253	15.246	15.214	14.856	15.384	15.069	15.345	15.221	15.163	15.139	15.138	15.053	15.113	15.155	15.18	15.146	15.198	15.148	15.242	14.926	15.259	15.269	15.045	15.071	15.337	15.009	15.122	15.159	15.361	14.969	15.198	15.294	15.062	15.131	15.316	14.745	15.144	15.345	15.403	14.874	15.225	14.957	15.189	15.193	15.249	15.371	14.956	15.101	15.119	15.078	15.273	15.278	15.016	15.014	15.013	15.042	15.216	15.081	15.296	14.918	15.182	15.152	15.218	15.036	15.397	15.286	14.969	15.35	15.046	15.083	15.243	15.189	15.21	15.121	15.12	14.769	15.168	15.213	15.152	15.133	15.248	14.835	15.413	15.174	15.225	15.238	15.356	15.058	15.22	15.23	15.067	15.246	15.055	14.952	14.749	15.15	15.325	15.409	15.024	15.231	14.884	15.057	15.173	15.218	15.351	15.131	14.947	15.157	15.163	15.375	15.218	14.947
Prot_113844_1300001I01Rik	23_Requants_ID_113844_VTAQSIIPGILER_2_Proteotypic_1	1300001I01Rik	15.226	14.978	15.129	15.273	15.094	14.986	14.992	14.88	14.984	14.939	15.142	15.212	15.016	15.128	15.244	15.282	15.366	14.865	15.099	14.831	15.103	14.999	15.021	14.704	14.798	14.92	15.61	15.37	14.872	15.071	14.869	14.941	15.187	15.101	15.344	15.07	15.149	15.01	15.227	15.158	14.989	14.952	15.119	15.121	15.319	14.958	15.183	14.91	14.721	14.991	15.013	15.196	15.034	15.482	14.898	15.272	15.087	15.335	14.822	15.293	15.152	15.141	14.784	14.958	15.203	14.632	15.158	15.134	15.021	15.04	15.064	15.328	15.317	14.899	15.214	15.142	15.09	14.982	15.25	15.037	15.248	15.051	14.712	15.157	15.124	15.165	15.211	14.851	15.178	14.927	14.959	14.926	14.919	15.389	14.976	14.975	15.288	14.948	15.027	15.362	14.839	15.178	15.219	15.081	15.263	14.695	15.213	14.796	15.109	15.251	14.748	14.872	15.271	15.053	15.039	15.059	15.179	15.069	14.719	15.041	15.187	15.117	15.098	14.993	14.86	14.873	14.945	15.315	14.976	15.08	15.095	15.226	15.087	14.853	15.152	15.2	15.249	15.03	15.301	15.253	14.828	14.983	15.193	15.103	14.743	15.036	15.272	14.975	15.287	15.108	15.185	15.366	14.751	15.03	15.053	14.781	15.379	15.468	14.799	14.767	14.961	14.992	15.281	15.179	15.227	15.018	15.2	15.033	15.186	15.106	15.132	15.048	14.946	14.846	15.258	15.345	15.129	15.03	15.233	15.056	14.368	15.326	15.043	15.266	15.171	15.185	14.992	14.73	15.104	15.103	15.136	15.194	14.725	15.101	15.388	15.136	15.172	14.993	15.071	15.191	15.016	15.295	14.931	14.925	15.239	15.37	14.625	15.226	15.108	15.152	15.166	15.092	14.945	14.919	15.141	15.223	15.064	15.345	15.256	15.162	14.873	14.881	15.224	15.168	15.298	14.934	14.676	15.236	15.194	15.125	14.966	15.056	15.052	15.576	15.151	15.02	15.154	15.067	14.435	15.081	15.27	15.271	14.975	15.066	15.17	15.315	15.211	15.262	15.29	14.921	14.904	15.115	15.051	15.015	15.328	15.04	15.051	15.14	14.968	15.258	15.099	15.136	14.906	15.215	15.295	15.098	14.734	14.988	15.318	15.034	15.291	15.246	15.157	15.01	15.05	14.914	14.37	15.103	14.897	15.075	15.096	15.155	14.893	15.409	15.065	15.238	14.981	15.255	15.066	15.079	14.993	15.186	15.095	15.217	15.241	15.057	14.985	14.843	14.964	14.851	14.911	15.185	15.155	15.172	14.975	15.06	15.108	15.341	14.85	14.994	15.219	15.233	15.124	15.168	14.858
Prot_35750_1300001I01Rik	73_Requants_ID_35750_LGYEEHIPGQTR_3_Proteotypic_1	1300001I01Rik	15.06	14.997	15.186	15.014	14.813	15.007	14.942	14.904	14.737	14.998	15.01	15.145	15.421	14.785	15.009	14.928	15.179	14.947	15.233	14.615	14.618	15.003	15.154	14.311	14.503	15.592	14.798	15.246	14.921	14.985	14.939	14.715	14.87	15.157	15.198	15.115	15.019	14.906	15.059	14.954	15.142	15.074	14.894	15.297	14.987	14.655	15.116	15.076	14.994	15.065	15.031	14.811	15.049	15.118	15.024	15.194	14.252	15.107	14.857	15.076	15.085	14.899	14.393	14.855	14.975	15.087	15.326	15.035	14.825	15.082	15.217	15.462	15.015	15.038	15.174	15.185	15.1	15.038	15.214	14.632	15.159	14.222	14.94	15.088	14.873	15.134	14.835	15.322	15.047	14.942	14.703	15	14.524	15.265	14.902	14.717	15.3	15.159	15.015	15.148	15.023	14.939	14.883	14.861	14.868	15.115	15.091	14.771	14.517	14.953	15.334	14.844	14.972	14.947	14.938	15.374	15.004	14.725	14.817	14.971	15.038	14.768	15.224	14.827	14.668	14.783	14.969	15.315	14.884	15.115	15.061	15.212	14.822	15.05	14.798	15.464	15.486	14.945	15.042	14.929	14.397	14.542	15.461	15.175	14.773	14.716	14.727	14.748	14.748	14.938	15.066	15.176	14.913	15.277	15.513	15.422	15.392	14.934	14.826	14.829	14.815	14.721	15.029	15.416	14.926	15.215	14.2	15.056	14.979	14.799	14.949	14.952	14.94	14.135	15.117	15.173	14.966	15.22	15.028	14.816	15.239	14.868	15.124	14.973	14.943	14.858	14.917	15.142	15.374	15.437	14.775	15.062	14.76	14.754	15.051	14.935	15.237	15.114	15.137	14.618	15.225	15.024	14.658	15.211	15.121	15.155	14.861	15.018	15.155	14.247	14.94	14.85	14.819	15.014	15.299	15.305	15.14	14.811	15.067	15.087	14.674	15.496	15.009	14.636	14.836	15.254	14.555	15.112	15.195	14.886	15.077	14.835	15.113	14.661	15.058	14.533	14.997	15.171	15.586	15.177	15.189	15.365	14.751	14.971	15.094	15.087	15.018	14.654	15.223	14.955	15.054	14.789	15.279	15.099	15.154	14.412	14.995	14.962	14.804	15.171	15.272	15.077	14.927	14.586	15.019	14.946	14.7	14.747	15.126	14.989	14.873	15.187	15.38	15.023	15.061	14.964	14.796	14.698	15.152	14.939	14.781	15.074	14.839	15.202	14.439	15.372	15.044	15.112	14.997	14.809	14.81	15.002	15.045	15.182	15.359	15.145	15.237	14.612	15.202	14.971	14.994	15.051	15.103	14.724	14.66	14.922	15.131	15.235	14.923	14.929	15.163	14.999	15.057	14.858	15.54
Prot_68444_1300001I01Rik	57_Requants_ID_68444_YLELLER_2_Proteotypic_1	1300001I01Rik	15.121	14.752	14.943	15.162	15.006	15.078	14.29	15.36	14.739	15.182	14.801	14.93	14.904	15.086	14.91	14.908	15.126	14.771	14.816	14.727	15.539	15.155	14.597	14.482	14.977	15.019	15.051	14.689	14.543	15.001	15.218	14.916	15.115	15.029	15.164	14.85	14.876	15.066	15.055	14.994	14.779	15.068	15.321	14.899	14.913	14.838	14.835	14.497	14.405	14.905	14.978	15.728	15.278	15.247	14.997	15.115	14.772	15.07	14.42	14.706	14.985	14.809	14.533	14.784	14.729	15.039	14.943	15.135	14.808	14.653	15.694	15.06	15.38	15.042	15.109	15.034	15.953	14.689	15.567	14.57	14.825	14.253	14.726	14.819	15.218	14.2	15.158	14.799	15.295	15.13	14.908	14.807	15.513	15.305	14.718	14.338	15.185	15.094	14.435	15.134	15.023	14.875	14.743	15.231	14.996	15.224	14.959	14.877	14.806	14.525	14.841	15.189	15.014	14.769	15.032	15.016	14.909	14.774	14.555	14.798	15	14.954	14.969	15.141	15.289	15.068	15.018	15.01	14.811	14.914	15.122	15.133	15.205	14.45	14.892	14.972	14.995	14.933	15.203	13.12	14.92	15.294	15.007	15.198	14.894	15.23	15.193	14.866	15.024	14.612	14.968	15.007	15.045	14.935	14.95	15.084	14.953	15.337	13.738	14.982	15.208	14.768	14.977	15.074	14.848	15.196	14.536	15.032	15.173	14.952	15.111	14.698	14.874	14.733	15.119	15.098	14.69	14.769	15.006	15.056	15.032	15.496	15.076	15.203	15.143	15.089	15.099	15.046	15.123	14.258	14.573	14.601	14.69	15.172	14.594	15.445	14.585	14.652	15.258	14.769	14.315	15.114	15.033	14.891	15.244	15.197	14.511	14.708	14.829	15.27	14.7	14.432	15.313	14.744	14.841	15.561	15.308	15.345	15.393	14.239	14.93	15.128	14.181	14.766	15.103	15.027	14.831	15.05	14.872	14.974	14.954	14.971	14.967	14.634	15.063	15.012	14.888	14.546	14.832	14.64	15.296	15.29	14.626	15.217	14.976	15.023	14.713	15.106	15.177	14.853	15.068	14.811	14.729	14.973	14.754	15.585	14.569	14.632	14.903	15.218	15.14	15.083	14.655	14.885	15.424	14.978	15.106	14.969	15.324	14.823	15.207	14.776	14.781	14.424	14.793	14.622	15.156	15.534	14.831	15.263	14.568	14.893	14.703	15.117	15.092	15.364	14.918	14.82	14.736	14.774	14.783	14.747	15.056	15.1	15.243	15.09	14.692	15.044	14.699	14.446	15.146	15.25	14.884	15.108	15.004	14.681	15.316	15.32	14.905	14.678	15.197	14.714	15.359	14.697	15.797
Prot_6303_1300001I01Rik	1_Requants_ID_6303_IGIGELITR_2_Proteotypic_1	1300001I01Rik	14.628	14.578	14.907	14.837	14.756	15.039	14.77	14.659	14.497	14.874	14.475	14.944	14.874	15.031	15.021	15.096	15.288	14.75	14.724	14.514	14.09	14.69	13.974	14.294	14.603	15.012	15.057	15.262	14.613	14.67	14.512	14.689	14.598	14.932	15.203	14.984	14.731	15.13	14.968	14.333	14.585	14.55	14.891	14.857	14.893	14.663	14.764	14.618	14.613	14.93	14.74	14.984	14.674	15.136	14.563	14.834	14.555	15.082	14.488	14.816	14.562	14.935	14.62	14.847	14.376	14.858	15.018	14.824	14.581	14.842	14.828	14.857	14.378	15.234	14.944	14.996	14.631	14.905	14.737	14.458	14.997	14.646	14.407	14.949	15.072	14.658	15.238	13.633	14.834	15.004	15.066	14.826	14.828	14.04	14.777	14.92	14.909	14.961	14.75	14.594	14.773	15.076	14.871	14.531	14.879	14.477	14.659	14.822	14.877	14.896	14.589	14.739	14.964	14.745	14.59	14.526	14.866	14.671	14.294	14.951	15.022	14.864	15.022	15.244	14.638	14.403	14.62	14.846	14.853	14.458	14.533	15.068	14.242	14.931	15.075	14.788	14.838	14.594	14.507	14.278	14.776	14.985	15.038	14.183	14.359	14.83	14.904	14.815	15.161	15.036	14.68	14.53	14.68	14.543	14.864	14.651	15.241	15.187	14.753	14.284	15.106	14.48	14.996	14.784	14.796	14.688	14.212	14.614	14.853	14.815	14.676	14.566	14.377	14.634	15.128	14.842	14.786	14.904	14.626	14.916	14.832	14.989	14.754	15.053	14.698	14.863	14.61	14.307	15.018	14.842	14.477	15.009	14.674	14.621	15.046	14.541	14.87	14.734	14.843	14.913	14.63	14.839	14.655	14.698	15.007	14.943	14.416	14.681	15.134	15.092	14.645	14.792	14.816	14.799	14.84	14.792	14.855	14.845	14.814	14.888	14.666	14.624	14.795	14.727	14.763	14.784	14.7	14.801	14.769	14.802	14.807	14.807	14.856	14.935	14.903	14.914	14.91	14.854	13.099	14.906	14.94	14.956	14.828	14.813	14.874	14.807	14.989	15.004	14.689	14.792	14.526	14.677	14.737	14.904	14.598	15.067	14.584	14.649	14.98	14.724	14.753	14.892	14.483	14.92	15.161	14.802	14.802	14.514	14.83	14.774	14.815	14.75	14.678	14.594	14.694	14.625	14.903	14.809	14.639	14.445	14.74	14.974	14.418	14.961	14.718	14.875	14.766	15.022	14.819	14.753	14.801	15.113	14.61	14.255	14.939	14.862	14.8	14.613	14.641	14.705	14.345	15.085	14.884	14.784	14.746	14.032	15.207	15.014	14.63	14.519	14.759	14.893	15.208	14.547	15.405
Prot_11731_1300001I01Rik	8_Requants_ID_11731_SVEGLQEGSVLR_2_Proteotypic_1	1300001I01Rik	14.934	14.728	14.81	14.562	14.654	14.703	14.724	14.654	14.603	15.071	14.973	14.884	14.601	14.861	14.977	14.776	15.097	14.579	14.591	14.658	14.459	14.897	14.851	14.619	14.746	14.869	14.881	15.01	14.264	14.949	14.656	14.916	14.574	14.774	14.446	14.773	14.689	14.906	14.868	14.793	14.939	14.705	14.785	14.769	14.823	14.893	14.939	14.564	14.676	14.699	14.89	14.801	15.017	14.918	14.549	14.546	14.584	15.138	14.553	14.859	14.424	14.848	14.625	14.49	14.842	14.66	15.131	14.884	14.648	14.922	14.88	14.671	14.717	14.742	14.879	14.763	14.719	14.693	14.81	14.733	14.747	14.774	14.8	14.747	14.719	14.752	14.73	15.016	14.701	14.556	14.924	14.872	14.562	14.981	14.722	14.512	14.725	14.938	14.572	14.844	14.574	14.87	15.012	14.586	14.945	14.567	14.945	14.845	14.545	14.747	14.684	14.744	15.002	14.772	14.662	14.754	14.647	14.891	14.707	14.618	14.763	14.426	14.776	14.825	14.665	14.76	14.726	15.067	14.683	14.931	14.885	14.764	15.026	14.903	14.881	14.75	14.673	14.483	14.709	14.456	14.752	14.612	14.882	14.782	14.642	14.719	14.665	14.874	14.969	15.023	14.683	14.691	14.713	14.715	14.692	14.642	14.891	14.877	15.07	14.643	15.033	14.501	14.938	14.739	14.757	14.657	14.787	14.647	14.764	14.723	14.528	15.008	14.741	14.617	14.776	14.525	14.58	14.821	14.745	14.6	15.113	15.108	14.604	14.89	15.125	14.864	14.95	14.649	14.703	14.719	14.612	14.881	14.738	14.402	14.93	14.767	14.486	14.491	14.769	14.89	14.771	14.779	14.679	14.725	14.877	14.964	14.459	14.756	14.811	14.737	14.753	14.857	14.824	14.548	14.783	14.605	14.802	14.863	14.882	14.798	14.831	14.775	14.573	14.971	14.712	14.706	15.241	14.572	14.795	14.796	14.751	14.593	14.483	14.839	14.978	14.712	14.82	15.051	14.373	14.941	14.908	14.686	14.646	14.854	14.616	15.146	14.657	14.781	14.787	14.947	14.689	14.616	14.645	14.88	14.88	14.71	14.897	14.849	14.655	14.614	14.828	14.875	14.801	14.669	14.621	14.842	14.588	14.594	14.989	14.782	14.773	14.818	14.905	14.799	14.689	14.879	14.918	15.029	14.731	14.976	14.763	14.646	14.275	14.731	14.878	15.053	14.694	14.784	14.533	14.397	14.866	14.809	14.74	14.775	14.997	14.572	14.863	14.857	14.673	15.198	14.827	14.958	15.091	14.35	14.744	14.786	14.826	14.798	14.772	14.547	14.694	14.643	14.738	14.384	14.882
Prot_10354_1300001I01Rik	114_Requants_ID_10354_DWNEELQTTR_2_Proteotypic_1	1300001I01Rik	14.413	14.233	14.733	15.169	14.36	15.11	14.904	14.521	14.796	14.863	14.459	14.707	14.127	14.521	14.473	14.757	15.052	14.52	14.713	14.607	14.224	14.851	14.614	14.627	14.589	14.507	14.864	14.853	14.683	14.858	14.474	14.528	14.581	14.921	14.837	13.963	14.648	15.008	14.531	14.633	14.735	14.514	14.666	14.656	14.777	14.508	14.636	14.529	14.688	14.651	14.774	14.588	14.657	14.609	14.463	14.72	14.645	14.914	14.571	14.819	14.886	14.672	14.358	14.471	14.668	14.67	14.465	14.774	14.526	15.023	14.417	14.697	14.579	14.707	14.623	14.724	14.72	14.754	14.729	14.494	14.847	14.61	14.441	14.605	14.61	15.126	14.707	14.433	14.695	14.35	14.617	14.231	14.684	14.428	14.85	14.65	15.048	14.627	14.379	14.745	14.643	14.716	14.77	14.373	14.932	14.67	14.612	14.592	14.729	14.517	14.398	14.477	14.571	14.442	14.663	14.753	14.907	14.846	14.463	14.619	14.913	14.592	14.497	14.469	14.493	14.514	14.592	14.856	14.558	14.695	14.797	14.739	14.631	14.427	14.666	14.793	14.87	14.46	14.839	14.471	14.94	14.811	14.718	14.368	14.8	14.51	14.261	14.599	14.62	14.556	14.636	14.79	14.389	14.629	14.884	14.708	14.935	14.719	14.53	14.441	14.783	14.687	14.875	14.928	14.585	14.859	14.809	14.751	14.659	14.109	14.573	14.369	14.114	14.863	14.714	14.616	14.464	14.869	14.137	14.537	14.864	14.798	14.699	14.913	14.93	14.707	14.371	14.415	14.739	14.668	15.056	14.154	14.85	14.495	14.733	14.709	14.534	14.802	14.841	14.476	14.585	14.654	14.584	14.891	14.527	14.757	14.348	14.483	15.025	14.671	14.309	14.691	15.064	14.319	14.744	14.707	14.71	14.675	14.891	14.541	14.634	14.737	14.631	14.696	14.721	14.668	14.802	14.594	14.59	14.577	14.689	14.563	14.539	14.79	14.669	14.389	14.664	14.779	14.927	14.853	14.694	14.638	14.218	14.288	14.654	14.832	14.935	14.467	14.973	14.388	14.6	14.671	14.603	14.641	14.832	14.774	14.589	14.828	14.66	14.764	14.693	14.719	14.267	14.717	14.86	14.687	14.598	14.733	14.674	14.704	14.592	14.777	14.642	14.737	14.512	14.556	14.764	14.657	14.563	14.609	14.787	14.632	14.638	14.928	13.928	14.658	14.515	14.977	14.449	14.601	14.905	14.516	14.745	14.796	14.939	14.963	14.641	14.502	14.895	14.968	14.594	14.633	14.646	14.251	14.534	14.885	14.416	14.787	14.686	14.273	14.454	14.78	14.627	14.621	14.556
Prot_24949_1300001I01Rik	7_Requants_ID_24949_HYILDLLR_2_Proteotypic_1	1300001I01Rik	14.636	14.268	14.575	14.583	14.557	14.856	14.684	14.553	14.634	14.578	14.754	14.749	14.43	14.642	14.672	14.512	14.778	14.645	14.348	14.315	14.668	14.704	14.217	14.195	14.502	14.873	14.739	14.84	14.439	14.644	14.491	14.533	14.727	14.628	14.619	14.536	14.693	14.531	14.531	14.695	14.498	14.625	14.659	14.534	14.765	14.555	14.645	14.341	14.452	14.538	14.614	14.543	14.575	14.856	14.528	14.848	14.398	14.751	14.589	14.569	14.459	14.716	14.419	14.441	14.628	14.628	14.765	14.73	14.624	14.559	14.217	14.567	14.335	14.705	14.644	14.699	14.659	14.457	14.677	14.599	14.535	14.451	14.702	14.676	14.437	14.754	14.704	14.64	14.421	14.734	14.383	14.579	14.56	14.67	14.659	14.267	14.74	14.727	14.444	14.593	14.651	14.415	14.724	14.601	14.518	14.645	14.836	14.608	14.238	14.495	14.763	14.569	14.81	14.675	14.603	14.589	14.638	14.459	14.48	14.692	14.579	14.608	14.455	14.602	14.436	14.395	14.515	14.657	14.516	14.647	14.344	14.666	14.775	14.64	14.722	14.491	14.748	14.373	14.678	14.818	14.87	14.766	14.565	14.988	14.549	14.529	14.377	14.621	14.606	14.536	14.616	14.744	14.312	14.646	14.387	14.625	14.802	14.694	14.463	14.674	14.73	14.842	14.474	14.712	14.554	14.524	14.687	14.303	14.805	14.721	14.464	14.551	14.892	14.594	14.658	14.56	14.43	14.594	14.387	14.609	14.818	14.665	14.389	14.694	14.591	14.546	14.567	14.503	14.599	14.831	14.325	14.49	14.455	14.686	14.875	14.722	14.705	14.479	14.799	14.798	14.385	14.775	14.547	14.507	14.576	14.714	14.528	14.553	14.834	14.516	14.496	14.755	14.499	14.563	14.513	14.716	14.649	14.594	14.67	14.552	14.504	14.422	14.661	14.748	14.546	14.424	14.477	14.741	14.614	14.728	14.752	14.509	14.541	14.45	14.814	14.404	14.452	14.831	14.106	14.804	14.774	14.593	14.612	14.673	14.362	14.723	14.476	14.691	14.504	14.56	14.635	14.61	14.312	14.654	14.592	14.723	14.403	14.41	14.478	14.618	14.6	14.577	14.557	14.631	14.648	14.654	14.499	14.715	14.744	14.603	14.813	14.534	14.505	14.441	14.512	14.498	14.569	14.531	14.273	14.597	14.65	14.677	14.461	14.702	14.433	14.703	14.683	14.628	14.659	14.622	14.437	14.603	14.556	14.516	14.454	14.622	14.588	14.69	14.619	14.459	14.369	14.729	14.564	14.56	14.605	14.403	14.606	14.715	14.51	14.267	14.701	14.718	14.666	14.731	14.429
Prot_43963_1300001I01Rik	188_Requants_ID_43963_NFAVLQK_2_Proteotypic_1	1300001I01Rik	13.729	14.741	13.81	13.955	13.742	13.881	14.116	15.202	13.613	14.386	15.733	14.869	14.179	14.24	14.007	14.517	13.594	13.901	13.799	14.037	13.923	13.263	14.425	13.257	13.706	14.997	13.939	14.077	13.389	13.656	14.12	14.246	15.353	13.964	14.175	14.437	13.787	14.061	15.393	15.38	15.153	13.359	13.327	14.173	14.133	13.563	14.503	13.862	14.635	14.306	13.846	13.932	14.367	14.809	14.36	13.849	13.532	14.079	13.234	13.918	13.779	14.636	13.122	14.13	16.051	13.626	13.969	14.176	14.183	14.781	14.143	14.455	14.85	14.662	14.316	15.141	14.216	13.63	13.631	14.434	14.16	14.065	13.482	14.019	14.079	14.481	14.272	13.291	13.385	15.369	14.778	15.016	13.738	13.335	13.477	14.184	13.821	15.249	14.685	14.224	14.919	14.11	13.364	13.665	14.185	13.492	13.915	14.528	15.119	14.314	13.499	13.968	14.278	14.804	13.535	14.633	13.831	14.317	13.59	13.891	14.381	14.171	12.645	14.455	14.383	14.274	14.723	14.537	14.584	13.891	12.74	14.593	14.344	14.732	14.46	13.803	13.285	14.615	13.38	14.514	14.015	14.889	12.39	14.187	14.88	13.438	14.869	14.795	15.264	13.664	14.938	12.977	14.691	14.773	14.69	12.801	14.595	14.863	13.611	13.225	14.272	12.827	12.807	14.55	14.334	14.453	14.179	14.021	14.724	14.886	14.3	13.182	14.58	14.694	14.466	14.676	14.62	13.993	14.662	14.788	14.629	14.3	13.173	14.334	13.521	14.014	14.616	14.182	13.409	14.276	13.778	13.759	14.613	14.693	13.816	14.358	13.734	13.461	14.322	14.266	14.124	14.697	14.716	13.924	14.151	13.293	14.964	14.338	13.693	15.147	13.036	14.477	13.539	15.102	14.912	14.765	14.435	14.092	14.099	14.466	14.191	13.009	14.423	14.595	14.811	14.486	12.788	14.569	14.387	14.575	14.046	14.217	14.014	14.821	14.465	14.567	14.506	13.372	13.071	12.96	13.966	14.328	14.389	14.729	13.875	13.509	14.453	13.499	13.989	15.091	15.12	14.226	13.383	13.16	14.262	14.903	14.207	13.7	14.951	14.087	14.944	14.711	14.058	13.973	13.751	13.652	13.785	14.935	14.233	13.874	14.942	13.475	13.89	15.434	14.537	14.903	14.597	13.488	13.77	13.945	14.721	13.568	15.311	13.864	13.727	14.218	13.261	15.359	13.653	13.578	13.648	13.762	14.955	13.926	14.001	13.743	14.907	13.401	13.521	15.331	15.531	14.435	13.472	14.474	13.755	13.432	14.534	14.772	14.669	13.531	13.78	14.456	14.599	14.561	14.402
Prot_7467_1300001I01Rik	108_Requants_ID_7467_DAAAFLLSC(UniMod:4)QIPGLVK_2_Proteotypic_1	1300001I01Rik	14.363	13.942	14.289	14.159	13.839	14.161	14.047	13.754	13.207	13.494	14.772	13.826	13.931	13.768	13.877	13.39	13.462	13.459	14.347	14.031	14.429	14.249	13.707	14.089	14.117	13.017	14.448	14.555	13.837	14.142	14.066	14.101	13.895	13.846	14.183	14.413	14.072	13.204	12.907	14.353	14.022	14.275	14.135	13.859	14.182	14.256	14.228	14.312	13.545	13.455	14.252	13.892	13.949	13.57	14.153	13.92	14.068	14.451	14.057	13.176	13.516	13.504	14.175	14.362	14.096	14.081	14.355	14.293	14.276	13.751	14.248	13.813	13.792	13.274	13.528	14.41	13.699	14.097	14.185	14.004	13.443	14.022	14.108	14.314	14.362	13.836	13.97	13.468	14.019	14.144	14.147	13.593	14.092	13.877	14.031	13.585	14.168	14.212	13.53	14.294	13.828	14.472	13.679	14.466	13.824	13.914	13.761	13.637	13.91	13.739	14.001	12.994	14.136	14.023	14.007	14.209	13.937	13.756	13.627	13.967	14.057	14.134	13.941	14.406	13.96	13.838	14.285	13.903	13.949	14.232	13.77	13.888	13.586	13.884	14.036	14.121	14.205	13.571	13.646	13.841	14.393	13.903	13.845	13.951	13.511	13.827	13.957	13.929	14.11	14.454	13.988	14.502	13.62	14.055	14.139	14.023	13.948	13.917	14.027	13.789	14.004	14.048	14.179	14.267	14.272	13.903	13.697	13.71	13.794	14.058	13.906	13.617	14.206	13.935	14.116	14.279	14.556	14.576	14.262	14.177	12.854	14.505	14.267	14.005	13.97	13.951	14.264	14.137	13.843	13.751	12.841	14.458	12.847	14.218	14.438	14.504	14.267	13.298	13.566	14.426	14.141	14.175	13.694	14.083	14.114	14.031	13.938	13.806	14.045	14.44	14.179	13.634	14.047	13.792	13.7	14.223	13.967	13.771	14.619	13.935	14.786	13.863	14.136	14.039	13.419	14.062	14.278	14.131	14.258	14.324	13.598	13.833	13.957	13.768	14.255	14.087	14.557	14.006	12.904	13.711	14.26	14.107	13.818	14.185	13.771	13.563	14.314	13.896	14.635	13.496	13.91	14.232	13.427	14.41	13.905	13.999	13.68	13.759	14.12	13.743	14.052	13.661	13.92	13.906	14.177	14.188	14.011	14.187	13.71	13.861	13.679	13.545	14.727	14.721	13.597	14.656	13.815	14.43	14.141	13.544	13.839	13.689	13.656	14.048	13.644	14.08	13.958	13.973	13.233	13.903	13.925	14.09	13.947	14.108	13.861	14.281	13.816	13.522	14.629	14.103	14.242	13.572	13.948	13.564	13.592	14.626	13.739	14.004	14.043	14.107	13.841	13.645	13.619	14.027	13.413
Prot_23611_1300001I01Rik	46_Requants_ID_23611_HKPAFTEEDVLNIFPVVK_4_Proteotypic_1	1300001I01Rik	13.582	13.402	13.693	13.786	13.662	14.067	13.558	13.625	13.629	13.726	13.431	13.769	13.828	13.66	13.889	13.772	13.934	13.584	13.529	13.414	13.702	13.776	13.965	13.608	13.561	13.417	14.176	13.793	13.759	13.63	13.537	13.641	13.906	13.641	13.334	13.786	13.809	12.886	13.601	13.823	13.57	13.682	13.963	13.747	13.709	13.733	13.805	13.428	13.387	13.647	13.85	13.782	13.737	14.271	13.809	13.729	13.897	13.781	13.566	13.443	13.596	13.643	13.505	13.636	13.372	13.451	13.524	13.624	13.842	13.54	13.621	13.752	13.526	14.002	13.356	13.631	13.467	13.715	13.755	14.097	14.07	13.549	13.299	13.837	13.669	13.7	13.689	13.451	13.605	13.919	13.581	13.86	13.734	13.753	13.571	13.642	13.608	13.833	13.461	13.802	13.598	13.689	13.756	13.657	13.52	13.685	13.833	13.631	13.439	13.602	13.795	13.803	13.731	13.515	13.533	13.681	13.676	13.872	13.476	13.548	13.619	13.719	13.71	13.671	13.495	13.583	13.542	13.904	13.628	13.837	13.777	13.72	13.486	13.596	13.625	13.726	13.751	13.714	13.755	13.636	13.706	13.567	13.769	13.717	13.533	13.678	13.782	13.741	13.562	13.704	13.437	13.832	13.555	13.654	13.794	13.358	13.692	13.973	13.676	13.559	13.824	13.597	13.58	13.594	13.569	13.728	13.766	13.587	13.833	13.699	13.444	13.645	13.631	13.586	13.892	13.816	13.64	13.729	13.65	13.701	13.68	13.749	13.626	13.812	13.767	14.05	12.083	13.62	13.618	13.73	13.471	13.882	13.752	13.75	13.936	13.78	13.794	13.445	13.684	13.861	13.576	13.716	13.827	13.304	13.677	14.087	13.393	13.722	13.734	13.535	13.056	13.922	13.654	13.686	13.785	13.826	13.949	13.862	13.793	13.585	13.594	13.795	13.608	13.931	13.643	13.482	13.488	13.713	13.803	13.685	13.597	13.687	13.591	13.864	13.65	13.66	13.752	13.659	13.19	13.64	13.759	13.604	13.629	13.68	13.634	13.888	13.752	13.81	13.881	13.686	13.485	13.666	13.724	13.628	13.5	13.903	13.902	13.493	13.491	13.69	13.606	13.345	13.686	13.595	13.973	13.628	13.265	13.291	13.918	13.542	13.869	13.827	13.808	13.693	13.739	13.846	13.981	13.56	13.499	13.501	13.671	13.716	13.451	13.779	13.781	13.83	13.661	13.448	13.746	13.347	13.581	13.542	14.048	14.003	13.415	13.698	13.43	13.504	13.679	13.734	13.587	13.941	13.599	13.572	13.621	13.986	13.864	13.735	13.509	13.266	13.997	13.932	13.753	13.769	13.823
Prot_7124_1300001I01Rik	89_Requants_ID_7124_C(UniMod:4)LTQQAVALQR_2_Proteotypic_1	1300001I01Rik	13.795	13.534	12.963	13.921	13.778	13.604	13.624	13.73	13.35	13.852	13.692	13.745	13.542	13.791	13.697	14.048	13.586	13.743	13.538	13.592	12.392	13.579	13.267	13.509	13.644	13.853	13.693	13.711	13.374	13.634	13.51	13.561	13.683	13.794	13.853	13.787	13.701	14.071	13.611	13.515	13.352	13.497	13.355	13.602	13.795	13.566	13.532	13.722	13.591	13.693	13.737	13.412	13.698	13.844	13.408	13.617	13.425	13.595	13.589	13.817	13.432	13.994	13.343	13.571	13.395	13.653	13.566	13.893	13.446	13.595	13.615	13.858	13.484	13.723	13.718	13.854	13.724	13.492	13.495	13.473	13.832	13.764	13.505	13.377	13.533	13.35	13.69	14	13.829	13.528	13.43	13.585	13.634	13.823	13.189	13.412	13.849	13.714	13.566	13.565	13.703	13.434	13.968	13.384	13.59	13.301	13.873	13.629	13.591	13.687	13.663	13.858	13.577	13.681	13.288	13.99	13.598	13.524	13.139	13.502	13.615	13.517	13.645	13.368	13.149	13.751	13.89	13.876	13.571	13.78	13.756	13.429	13.644	13.257	13.512	13.543	13.691	13.378	13.538	13.487	13.714	13.524	13.634	13.769	13.672	13.666	13.442	13.368	13.573	13.637	13.367	13.703	13.715	13.79	13.644	13.408	13.976	13.914	13.672	13.673	13.707	13.576	13.702	13.598	13.703	13.356	13.431	13.534	13.464	13.535	13.545	13.781	13.454	13.54	13.51	13.739	13.37	13.582	13.708	13.5	13.899	13.712	13.899	13.636	13.94	13.698	13.429	13.426	13.586	13.362	13.41	13.798	13.01	13.66	14.19	13.625	13.935	13.588	13.776	13.609	13.355	13.449	13.677	13.596	13.71	13.565	13.336	13.706	13.436	13.619	13.253	13.611	13.823	13.578	13.695	13.703	13.85	13.729	13.77	13.313	13.225	13.801	13.719	13.542	13.549	13.786	13.766	13.71	13.401	13.572	13.296	13.623	13.779	13.748	13.416	13.676	13.657	13.844	12.927	13.718	13.9	13.618	13.527	13.33	13.502	13.717	13.832	13.553	12.713	13.845	13.731	13.655	13.67	13.541	13.656	13.591	13.66	13.827	13.68	13.657	13.868	13.604	13.626	13.528	13.56	12.661	13.365	13.104	13.502	13.458	13.695	13.472	13.631	13.53	13.52	14.035	13.954	13.786	13.837	13.666	13.696	13.8	13.325	13.631	13.47	13.821	13.625	13.821	13.384	13.578	13.472	13.459	13.612	13.906	13.611	13.733	13.366	13.432	13.698	13.866	13.627	13.641	13.677	13.266	13.551	13.538	13.592	13.707	13.755	13.61	13.951	13.643	13.727	13.698	13.946
Prot_23610_1300001I01Rik	285_Requants_ID_23610_HKPAFTEEDVLNIFPVVK_3_Proteotypic_1	1300001I01Rik	13.505	13.59	13.72	12.936	13.443	13.141	13.767	13.498	12.685	13.636	13.402	13.699	13.486	13.898	14.202	14.088	13.374	13.87	13.612	13.709	13.803	13.531	13.864	13.057	13.524	13.335	13.16	13.4	13.475	13.756	13.421	13.415	13.541	13.488	13.689	13.911	12.891	13.531	13.567	13.361	13.416	13.169	12.984	12.859	13.327	12.556	13.524	14.317	14.857	14.061	13.408	13.272	13.689	14.163	13.803	13.743	14.003	13.813	13.404	13.63	13.2	13.32	14.168	12.98	12.796	12.968	12.614	12.905	13.309	13.512	13.127	13.301	13.216	13.374	12.913	13.148	14.051	13.984	13.647	13.616	13.604	14.357	13.602	13.32	12.764	14.128	13.403	13.866	13.602	13.688	13.623	13.071	13.754	13.972	13.387	13.505	12.621	13.935	14.457	13.444	12.836	14.101	13.193	13.076	13.301	13.593	13.678	13.738	13.258	13.552	13.942	13.28	13.702	13.768	13.715	13.484	13.346	13.391	13.054	13.396	13.279	13.238	13.771	13.483	13.68	13.882	13.782	13.517	13.945	13.774	13.305	13.516	13.762	14.053	13.28	13.232	13.097	13.764	12.282	13.328	13.447	12.926	13.379	13.245	14.277	14.148	13.468	13.996	13.772	13.65	13.814	13.298	13.515	13.44	13.61	13.618	13.506	14.04	13.505	13.296	12.998	13.192	13.726	13.775	13.713	13.874	13.321	13.965	13.348	13.507	13.065	12.624	13.295	13.271	13.666	13.572	13.424	13.692	13.599	13.56	14.355	14.062	13.695	14.274	13.616	13.677	14.229	13.999	12.432	13.472	13.31	12.994	13.938	13.02	13.401	13.739	13.079	13.85	13.811	13.5	13.369	12.96	13.59	13.69	13.925	13.81	13.278	13.479	13.293	13.498	13.702	13.58	13.252	13.26	13.729	13.286	13.413	13.983	13.645	13.615	13.211	12.919	13.427	13.089	13.834	13.23	12.823	13.455	13.688	13.086	13.437	13.553	13.307	13.791	13.871	13.655	14.1	13.24	13.381	12.583	13.548	13.224	14.052	13.032	13.463	13.192	13.625	13.446	13.061	14.482	13.179	13.087	13.006	14.431	13.344	13.266	13.698	13.194	13.314	13.375	13.113	13.264	12.68	13.826	13.943	13.417	13.344	13.872	13.507	13.363	13.323	12.864	13.347	13.543	13.438	13.409	13.656	13.803	14.246	13.376	13.705	12.976	13.766	13.223	13.142	13.549	13.547	13.737	13.86	13.856	13.694	13.651	13.891	13.171	14.111	13.764	12.971	12.479	13.495	12.967	13.032	13.715	14.135	13.559	13.825	13.477	13.131	13.302	13.451	14.198	13.487	13.4	13.826	13.815	13.15
Prot_35749_1300001I01Rik	111_Requants_ID_35749_LGYEEHIPGQTR_2_Proteotypic_1	1300001I01Rik	13.274	13.083	13.242	13.43	13.256	13.21	12.989	13.592	13.181	13.292	13.349	12.824	13.369	13.2	13.235	13.531	13.33	13.291	13.339	12.994	13.79	13.036	12.613	13.434	13	13.56	13.12	13.394	13.127	13.269	12.904	13.097	13.051	13.682	13.305	12.925	13.223	13.385	13.272	13.445	13.893	12.876	13.412	13.181	13.252	12.273	13.606	13.199	13.456	13.344	13.554	13.267	12.958	13.301	13.041	13.441	13.098	13.545	13.212	13.486	13.515	13.003	13.107	13.221	13.269	13.431	13.326	12.897	12.978	13.208	13.116	12.958	12.89	13.075	12.96	13.403	13.615	13.245	13.487	13.254	13.397	13.433	13.207	13.19	13.345	13.41	12.825	13.297	13.236	13.343	12.906	13.308	13.13	13.156	13.288	13.326	13.402	13.297	13.04	13.562	13.174	13.315	13.344	13.019	12.943	13.256	12.887	13.131	13.636	13.299	13.175	13.409	13.237	13.399	13.019	13.516	13.276	13.225	13.216	13.224	13.32	13.184	13.33	13.525	12.634	13.169	13.297	13.343	13.357	13.787	13.06	13.167	13.021	13.27	13.155	13.183	13.43	13.174	13.293	13.542	13.473	12.908	13.575	13.708	13	12.908	13.161	13.068	13.121	13.177	13.31	13.553	13.044	13.116	13.301	13.233	13.197	13.428	13.521	13.042	13.201	13.302	13.474	13.634	13.128	13.109	13.198	13.188	13.388	13.003	13.124	13.301	12.787	12.757	13.202	13.731	13.244	13.276	13.198	13.484	13.432	13.464	13.281	13.276	12.352	13.71	12.942	13.315	13.63	13.458	12.901	13.1	13.418	12.608	13.675	13.351	13.532	13.564	12.54	13.199	13.228	13.314	13.296	13.46	13.088	13.377	13.01	13.075	13.518	13.196	13.265	13.162	13.584	13.085	13.36	12.971	12.975	13.489	13.129	13.323	12.785	13.271	13.425	13.218	13.015	13.44	13.522	13.081	13.278	13.59	13.152	12.886	13.223	13.379	13.033	13.173	13.518	13.369	13.255	13.335	13.557	13.369	12.652	13.295	13.355	13.343	13.157	13.022	13.988	13.423	12.811	13.096	13.343	13.494	12.945	13.536	13.168	13.021	12.976	13.458	13.268	13.294	13.144	13.335	13.395	13.528	13.139	13.365	13.409	13.155	13.273	12.817	12.952	13.588	13.421	13.237	13.16	13.086	13.363	13.052	13.436	13.663	13.441	13.143	12.929	13.147	13.241	13.574	12.759	12.864	13.41	13.303	13.472	13.528	13.542	13.419	13.375	13.118	13.474	13.311	13.309	13.265	13.228	12.927	12.627	13.197	13.172	13.304	13.226	13.438	13.001	13.651	13.338	13.197	13.487
Prot_7468_1300001I01Rik	53_Requants_ID_7468_DAAAFLLSC(UniMod:4)QIPGLVK_3_Proteotypic_1	1300001I01Rik	13.165	12.962	12.832	12.968	12.526	12.559	12.55	14.575	14.499	14.283	14.352	12.176	12.259	12.201	11.503	11.848	11.781	10.745	13.758	13.196	13.448	13.569	13.558	13.136	13.415	13.145	13.882	11.833	13.128	13.566	13.3	13.066	13.217	13.344	11.126	13.251	13.444	13.267	13.14	12.853	13.178	13.347	13.157	13.272	13.106	13.373	13.202	13.015	11.018	10.654	13.182	13.327	13.301	13.395	13.179	13.418	13.185	13.27	13.142	12.872	12.943	13.188	13.314	13.021	12.874	13.289	12.957	13.049	12.838	12.949	13.001	12.748	13.012	13.23	12.922	13.077	13.034	13.157	13.184	13.142	12.918	12.725	12.623	13.133	13.389	13.469	12.576	11.596	13.785	13.381	12.675	13.392	12.044	12.954	11.989	12.827	13.71	13.554	13.063	13.225	12.131	13.509	12.988	12.827	13.075	12.47	13.199	12.61	13.481	12.737	12.759	12.818	12.976	13.474	13.155	13.086	12.928	13.041	12.807	12.516	13.078	12.739	13.096	12.381	11.372	13.093	13.044	13.208	13.742	12.474	11.456	13.621	12.854	13.134	13.938	13.496	14.398	12.431	13.558	12.988	13.607	12.823	13.504	12.363	12.239	12.251	13.262	13.029	13.908	12.582	12.754	13.336	12.595	13.327	13.414	12.375	13.052	13.436	13.185	13.811	13.596	12.262	13.985	12.827	12.843	11.426	13.856	12.359	13.164	13.319	11.833	12.497	13.634	11.727	13.204	13.086	12.46	13.075	13.115	13.093	12.465	14.333	12.397	13.457	14.565	13.82	12.383	13.141	12.639	11.875	13.075	11.938	13.153	13.162	14.348	12.371	13.09	11.726	12.986	14.269	12.927	12.823	13.099	12.452	13.656	13.29	11.833	12.973	13.066	13.539	14.09	13.063	12.604	11.906	12.663	12.872	13.447	12.88	13.113	12.716	12.83	12.991	13.07	13.503	11.942	13.475	12.969	12.932	13.346	12.979	13.031	12.481	13.432	13.137	12.939	13.071	14.032	13.226	10.541	12.803	13.969	13.163	12.359	13.187	12.448	13.04	13.127	13.88	12.071	12.77	13.184	13.52	13.121	12.545	12.689	13.44	13.036	12.278	12.722	13.987	14.22	14.056	13.904	12.426	12.736	12.387	12.689	12.092	12.138	12.255	14.055	13.799	13.967	13.954	13.904	13.978	12.549	12.345	12.131	14.089	14.149	12.263	12.658	11.965	12.897	12.779	12.787	12.965	12.355	13.98	12.624	12.919	11.64	14.151	12.583	12.654	11.788	13.91	13.832	13.756	13.817	12.635	11.938	13.417	13.514	13.616	12.427	13.81	13.416	12.011	13.521	13.386	11.866	12.066	13.489
Prot_62521_1300001I01Rik	37_Requants_ID_62521_VHSDFTAAATR_2_Proteotypic_1	1300001I01Rik	12.67	12.953	12.754	12.906	12.857	13.026	12.712	12.457	12.76	12.696	12.535	12.717	13.12	12.73	13.086	13.213	12.721	12.775	12.709	12.994	12.401	12.558	12.416	12.464	12.934	13.318	12.961	13.224	12.752	12.473	12.679	12.335	12.853	12.905	12.767	12.703	13.032	13.377	12.798	12.848	12.609	12.503	12.58	12.917	12.679	12.887	12.806	12.624	13.179	12.825	12.657	12.736	12.728	12.79	12.398	12.639	12.969	13.347	12.82	12.946	12.79	13.081	12.715	12.825	12.784	12.74	12.766	12.24	12.906	12.707	12.707	12.755	12.962	13.199	13.017	12.719	12.694	12.499	13.007	12.604	12.908	12.996	12.509	12.855	12.61	12.724	12.969	12.874	12.977	12.529	12.704	12.7	12.766	12.98	12.381	13.021	13.088	12.776	12.516	12.888	12.669	12.975	12.711	12.926	12.674	12.647	12.505	12.6	12.928	12.922	12.508	12.687	12.724	12.865	12.823	12.701	12.898	12.813	12.437	12.695	13.124	12.714	13.013	12.554	12.491	12.853	12.868	13.193	12.512	13.312	12.992	12.634	12.742	12.337	12.797	12.969	12.67	12.579	12.723	12.827	12.962	12.353	12.953	12.536	12.555	12.601	12.637	12.938	12.945	12.928	12.778	12.85	12.586	12.896	12.868	12.622	13.114	12.812	12.832	12.725	12.552	13.078	12.845	12.972	12.882	12.473	12.933	13.042	12.423	12.438	12.632	12.77	12.507	12.769	12.837	12.922	12.834	12.699	12.784	12.729	12.865	13.023	12.805	12.751	12.917	12.962	12.587	12.556	12.819	12.33	12.579	13.133	12.412	12.791	13.317	12.875	12.944	12.722	12.897	12.506	12.726	13.011	12.785	12.549	13.091	12.708	12.644	12.879	13.095	12.234	12.823	12.67	12.952	12.283	12.949	13.003	12.896	13.197	12.956	12.568	12.474	12.874	12.72	12.72	13.168	12.779	13.015	12.792	12.681	12.756	12.519	12.584	12.811	12.855	12.991	12.567	12.692	13.433	12.76	12.726	12.996	13.168	12.61	12.449	12.854	13.102	13.111	12.599	13.043	12.935	12.42	12.763	12.737	12.819	13.024	12.838	12.935	12.773	12.962	13.054	12.87	12.794	12.761	12.881	12.482	12.805	12.633	13.047	13.013	12.44	12.854	12.936	12.925	12.901	13.146	12.722	12.93	12.366	12.531	12.562	12.572	12.719	12.693	12.955	12.478	12.98	12.596	13.162	13.18	12.95	12.89	12.705	12.682	12.921	12.9	12.62	12.843	13.099	12.966	12.931	12.509	12.627	12.839	12.608	12.55	12.619	12.298	12.57	13.068	12.88	12.848	13.041	12.845	12.862	12.909
Prot_70173_1300001I01Rik	92_Requants_ID_70173_AEDAYTSR_2_Proteotypic_1	1300001I01Rik	11.767	11.936	12.156	12.325	13.171	13.107	12.517	11.997	11.499	13.122	12.929	12.303	11.914	11.54	11.894	13.738	12.469	12.018	11.907	12.175	11.445	12.943	12.182	12.687	11.507	12.547	11.829	13.22	12.489	11.271	11.984	13.296	11.892	12.705	12.485	12.138	12.407	12.739	11.584	12.19	11.764	11.877	12.909	12.253	12.801	12.617	12.651	12.1	12.18	11.805	12.63	13.068	12.84	12.568	12.555	11.909	12.764	12.064	11.326	11.816	11.667	13.079	11.66	12.129	12.608	11.914	13.061	12.575	11.921	12.064	12.115	12.14	11.907	11.947	12.406	13.077	11.814	13.011	11.645	12.739	12.182	11.55	12.735	12.908	12.49	12.425	12.34	12.691	11.542	12.313	12.35	12.082	12.156	12.387	12.097	12.328	12.602	12.653	11.898	12.458	12.342	12.52	12.323	12.683	12.578	11.862	11.658	11.838	12.852	12.795	12.067	10.423	12.511	12.213	11.888	12.484	12.45	11.861	11.812	11.939	12.612	12.252	12.515	12.292	11.744	12.415	12.415	12.653	12.05	12.891	12.61	12.098	12.387	12.303	12.02	12.515	12.2	11.9	12.322	12.183	12.299	12.258	12.422	12.61	12.543	12.619	12.324	12.377	12.722	12.215	12.296	12.669	11.62	12.354	12.058	9.723	12.894	12.689	12.561	12.142	12.303	12.659	12.625	12.212	12.443	12.294	12.686	12.8	12.443	12.767	11.73	12.241	12.05	12.038	12.087	13.527	11.981	10.224	12.861	12.365	12.427	12.481	12.755	12.268	12.506	12.837	11.936	11.868	12.104	12.61	12.05	12.193	12.536	11.687	12.92	12.489	12.093	12.202	12.108	12.99	12.088	11.717	12.733	12.505	12.497	12.425	11.65	12.64	12.735	12.141	12.533	11.761	12.127	11.575	12.442	13.151	12.609	13.104	13.412	12.433	12.315	12.221	11.624	12.27	11.306	13.378	13.079	12.758	12.648	12.474	12.244	12.422	12.015	12.63	12.326	11.687	11.799	12.218	12.042	12.445	12.868	12.633	12.331	12.323	12.375	12.955	12.152	12.961	12.674	11.651	11.411	12.836	12.502	12.369	12.666	12.212	12.371	12.057	12.711	12.801	12.795	12.113	12.315	11.81	12.461	11.905	12.098	11.858	12.112	11.945	12.421	12.291	12.373	12.449	12.547	12.648	12.348	12.152	12.267	12.354	12.323	12.234	12.195	12.701	12.228	12.099	12.346	12.184	12.226	12.456	12.704	12.369	12.339	12.481	13.001	12.724	12.721	11.757	11.445	12.379	12.374	12.533	12.294	11.926	12.279	12.388	12.701	12.282	12.791	12.162	13.063	12.555	12.725	11.152	11.524
Prot_16577_1300001I01Rik	282_Requants_ID_16577_FLSHSLVELLNQISPTFK_3_Proteotypic_1	1300001I01Rik	6.048	12.764	13.459	12.53	7.913	11.241	13.068	12.53	9.103	13.366	15.961	11.33	9.205	13.663	16.619	9.03	16.596	16.664	10.536	15.312	10.617	8.498	16.707	9.93	8.653	17.009	10.94	11.574	11.262	7.761	9.283	10.418	8.443	13.044	12.253	10.265	13.941	11.889	10.453	16.895	9.504	13.151	11.475	8.827	11.658	15.698	9.162	12.762	8.213	15.135	10.024	14.99	16.399	7.97	12.059	8.972	10.311	12.433	8.686	13.082	15.884	9.097	11.608	13.465	8.038	15.277	16.102	9.335	12.396	12.661	7.281	11.47	10.631	9.038	12.778	13.703	9.625	12.654	13.48	9.308	13.303	15.638	9.557	10.989	10.164	10.269	11.518	14.592	11.853	15.268	10.335	11.155	12.553	11.325	12.088	12.377	12.315	9.762	12.422	12.577	10.201	11.054	11.248	9.824	10.43	9.293	18.425	16.618	9.958	9.662	15.988	13.702	14.802	17.687	8.687	12.233	14.464	8.97	10.746	12.149	9.487	18.053	16.065	8.201	13.298	8.962	13.202	10.519	9.396	10.116	12.128	11.112	18.41	18.529	10.62	11.102	10.472	9.974	11.463	11.125	10.199	13.463	11.707	10.701	8.897	11.371	12.1	11.598	11.403	11.626	11.23	10.931	17.638	11.592	10.456	10.669	10.821	17.479	11.128	10.84	16.956	10.913	7.663	9.087	14.25	12.457	10.64	11.147	10.64	9.671	10.332	14.414	14.613	11.493	9.24	11.99	11.464	8.384	13.443	12.056	9.774	14.659	15.017	9.595	15.866	11.443	16.062	12.47	11.149	11.704	10.519	11.7	8.446	11.182	11.389	11.539	9.143	11.052	10.801	13.165	9.888	13.692	12.388	14.472	5.492	9.828	17.416	11.954	11.056	10.586	7.519	14.698	13.428	12.155	12.366	8.971	10.356	13.828	12.202	12.711	11.326	12.619	11.038	13.938	12.476	13.838	10.852	9.387	5.17	10.713	9.694	14.245	14.003	14.971	10.871	14.286	10.095	10.247	10.495	15.371	15.345	9.799	11.155	8.313	9.483	10.379	12.909	10.697	14.296	12.534	12.038	11.329	5.919	14.553	12.056	13.046	10.332	11.179	11.97	12.151	12.304	13.313	12.153	9.025	12.591	11.454	12.398	12.055	5.365	12.072	9.368	14.128	14.932	9.433	15.264	8.871	15.435	14.299	10.952	13.302	14.154	5.93	14.107	12.57	11.336	11.158	9.698	13.15	6.897	13.058	13.713	7.6	13.726	13.424	11.673	14.119	13.035	13.3	8.079	12.681	8.342	12.233	11.349	8.878	12.89	14.063	15.339	8.472	12.458	14.152	14.227	14.113	9.275	14.805	12.491
Prot_63716_1300017J02Rik	71_Requants_ID_63716_VLPAGGPAVTC(UniMod:4)VR_2_Proteotypic_1	1300017J02Rik	14.011	14.438	13.924	14.073	14.262	13.929	13.9	14.398	14.306	13.872	13.852	13.996	14.643	13.733	14.018	13.515	14.079	14.018	13.585	14.001	14.17	13.924	14.123	14.226	14.438	14.24	14.252	13.845	13.925	14.238	13.825	13.918	14.289	13.989	13.888	13.977	13.747	14.366	14.066	14.714	13.509	14.19	14.66	14.406	14.222	14.229	14.216	13.701	13.344	14.223	13.974	13.982	13.699	14.157	13.747	14.261	14.132	14.185	14.238	14.033	13.77	14.079	14.123	14.159	13.725	14.157	14.18	14.172	14.195	14.001	14.671	14.161	13.512	14.39	14.37	14.264	14.664	13.956	14.319	13.909	13.631	14.2	14.232	13.384	13.992	14.17	14.385	14.014	13.691	13.76	14.271	14.457	14.101	13.74	14.163	13.81	14.049	13.657	14.061	14.234	14.327	14.221	14.301	13.62	14.32	13.992	14.243	14.113	14.01	13.949	14.035	14.241	14.033	13.954	13.539	14.249	14.219	13.992	14.773	13.983	14.124	14.207	14.157	13.82	13.99	14.515	13.881	14.076	14.057	14.072	14.267	14.314	14.363	13.767	13.505	13.73	14.19	14.015	14.346	14.561	13.987	13.848	14.129	14.211	13.845	14.32	14.101	14.049	13.85	13.761	13.949	14.263	13.827	13.964	13.934	14.419	14.207	13.754	14.211	14.273	14.027	14.943	13.936	14.009	14.367	13.768	14.274	14.265	13.973	14.085	14.121	14.398	14.38	14.033	13.705	14.28	13.498	14.285	14.291	13.969	13.759	14.379	13.974	14.011	14.211	14.096	14.188	13.657	13.843	14.19	13.757	14.268	13.979	14.068	14.246	14.46	13.989	14.165	14.347	14.298	14.094	13.569	14.019	14.311	14.292	13.93	13.682	14.15	14.681	13.747	14.049	13.985	14.276	14.05	14.226	14.057	13.977	14.059	14.146	14.113	13.442	13.976	14.207	14.528	14.194	14.143	14.032	13.947	13.873	13.717	14.028	14.066	14.223	13.963	14.336	13.76	13.983	14.592	14.656	14.037	14.072	14.084	14.571	13.591	13.797	14.158	14.131	14.375	13.664	14.303	14.395	14.353	13.472	14.126	13.835	14.536	13.981	14.402	14.214	14.106	14.346	14.521	14.598	14.242	13.854	13.748	14.494	14.437	14.358	14.401	14.155	14.413	14.317	13.431	14.407	13.315	13.363	13.431	13.594	14.613	13.406	14.497	14.21	14.432	14.254	14.358	14.221	14.006	14.26	13.887	14.051	13.853	14.266	13.826	14.208	14.337	14.159	14.471	14.167	13.989	14.295	13.744	13.769	14.14	14.33	14.026	14.049	14.016	14.103	14.006	14.063	14.166	13.757	14.148	14.135
Prot_12894_1300017J02Rik	2_Requants_ID_12894_VAQEHFGK_2_Proteotypic_2	1300017J02Rik	13.92	14.251	13.995	14.428	13.857	13.911	14.716	13.906	14.502	13.528	13.699	13.996	13.785	13.969	13.752	14.305	13.725	15.085	13.365	15.147	13.964	13.973	13.926	14.292	14.494	13.627	13.529	13.532	15.056	13.812	14.098	13.525	14.344	14.054	14.249	14.067	14.184	13.996	13.89	14.69	13.629	13.781	14.677	15.007	14.853	14.152	13.33	13.973	13.994	13.332	13.743	13.271	12.934	14.019	13.865	14.657	14.048	14.218	14.36	14.758	14.391	13.979	15.3	14.521	13.26	13.198	14.423	13.682	13.896	14.224	15.081	14.12	14.406	14.318	14.464	13.874	15.212	13.651	14.452	13.858	14.236	13.995	13.47	13.267	14.292	13.647	14.397	14.321	14.205	13.732	13.169	14.207	14.134	13.978	14.802	14.331	13.782	13.649	13.615	14.32	14.281	14.108	14.116	13.601	14.283	14.222	14.365	14.052	14.418	13.685	14.234	15.212	13.478	13.669	13.727	14.526	14.657	13.288	15.202	13.798	14.407	13.812	14.253	13.879	14.242	14.137	14.132	14.189	13.789	14.446	14.649	14.221	14.643	13.487	12.578	13.591	13.971	13.461	13.415	15.096	14.066	13.773	14.289	15.067	14.057	13.914	13.679	14.257	13.932	13.509	14.235	13.919	13.456	13.926	14.327	14.489	14.26	14.02	13.641	14.042	13.043	16.174	14.2	13.467	13.97	13.992	14.009	14.177	13.778	14.74	13.772	13.962	14.437	13.898	13.452	14.361	13.996	14.061	14.434	14.252	13.684	13.595	14.132	13.7	13.897	14.479	13.947	13.621	14.055	14.679	13.33	13.986	13.588	14.254	14.588	14.425	14.457	13.244	14.637	13.883	13.802	13.474	14.468	13.976	14.216	14.349	13.594	14.054	14.472	13.385	14.288	14.124	14.15	13.628	13.832	14.31	14.078	14.816	13.968	13.534	13.884	14.032	14.014	14.414	13.516	14.243	14.219	13.766	14.044	13.857	14.051	13.757	14.566	14.098	14.433	13.402	13.837	15.642	14.27	13.836	13.618	13.446	15.379	13.884	13.859	14.192	13.949	13.933	14.782	14.118	13.339	14.41	13.948	13.853	14.756	13.85	13.687	14.566	14.403	14.015	12.098	14.235	15.068	13.654	14.324	13.578	14.992	14.895	13.449	13.671	13.714	14.757	13.597	13.872	14.026	13.621	13.671	14.025	14.129	15.133	13.62	14.559	14.319	14.226	13.842	13.669	13.865	14.389	14.01	14.139	13.806	13.855	14.258	13.95	14.041	14.329	13.788	15.58	13.687	13.753	13.603	13.856	13.795	13.528	15.072	14.574	13.775	14.215	14.218	13.825	14.498	13.756	13.415	13.987	13.839
Prot_54853_1300017J02Rik	277_Requants_ID_54853_SSPFQLFGSPHGEDLLFTDAAHGLLR_4_Proteotypic_1	1300017J02Rik	11.453	11.826	9.495	11.649	12.176	11.034	11.314	11.502	10.874	11.371	11.527	13.343	10.672	10.385	11.208	10.628	10.964	10.728	10.718	11.152	10.444	10.784	11.062	11.558	13.609	12.711	11.181	10.798	13.298	10.725	10.758	12.59	11.082	10.48	11.279	11.364	10.278	11.246	10.89	11.748	10.744	10.92	10.477	13.421	10.615	11.02	10.456	10.571	11.656	11.889	11.57	10.946	11.85	11.788	11.158	11.887	11.568	11.9	10.718	10.581	10.07	9.954	11.624	11.095	11.54	11.461	11.575	11.168	11.588	11.897	11.607	11.027	11.704	11.81	11.385	11.667	11.57	11.329	10.439	10.746	11.303	11.715	11.223	10.745	11.176	11.278	12.045	10.612	10.152	11.51	11.543	13.597	11.13	9.911	11.132	10.643	13.053	11.368	11.722	10.763	11.485	11.314	11.709	10.304	11.704	10.145	11.684	10.981	11.414	11.043	11.612	12.102	10.585	11.01	11.221	11.308	13.295	10.961	13.487	11.07	10.418	10.758	10.269	11.788	11.476	9.586	11.191	11.894	11.368	11.093	11.233	11.335	10.967	10.997	11.101	11.755	11.08	10.481	11.768	10.99	11.567	10.971	11.855	13.326	9.611	13.165	11.068	10.564	13.113	11.37	10.923	10.356	9.941	11.345	10.856	10.251	11.787	12.388	11.555	10.544	11.93	13.491	12.196	11.623	11.305	10.794	10.83	10.68	11.298	10.018	11.209	10.442	11.329	11.687	11.737	11.468	11.426	11.711	10.094	11.227	11.588	11.278	10.825	11.169	10.523	11.056	11.413	12.312	10.346	12.044	11.711	10.534	11.438	12.426	10.961	11.275	11.794	10.27	10.875	11.737	11.743	10.701	12.026	11.962	9.581	11.548	11.891	10.356	11.774	10.946	9.204	12.908	12.279	11.879	11.278	11.725	11.035	10.88	11.389	11.611	11.498	11.394	11.626	12.269	9.739	11.22	11.807	11.144	11.678	11.494	11.525	12.003	11.265	9.839	12.187	11.662	11.084	11.019	12.688	10.713	11.796	11.36	12.367	11.69	10.917	11.425	11.638	11.852	9.085	12.356	11.927	11.694	10.856	11.598	10.87	11.014	11.997	10.346	7.764	8.174	12.24	9.725	11.479	12.043	12.331	11.866	11.828	11.348	11.496	11.634	10.983	11.669	11.525	11.907	10.997	10.96	11.042	11.636	11.163	11.52	11.214	10.834	11.19	11.795	11.654	10.573	11.352	11.441	10.964	11.231	10.901	11.142	10.979	11.553	11.695	10.368	11.752	11.19	11.108	11.22	11.59	10.44	11.242	11.177	11.429	11.451	11.798	11.415	11.445	10.505	11.281	11.441	11.496	11.316	10.105
Prot_34692_1300018J18Rik	87_Requants_ID_34692_LEQLSPSDLQR_2_Proteotypic_1	1300018J18Rik	15.14	15.078	15.29	15.214	15.322	15.301	15.095	15.169	14.962	15.217	15.075	15.347	15.234	15.346	15.332	15.503	15.27	14.894	15.231	14.713	15.167	15.15	15.358	14.976	15.171	15.073	15.435	15.305	15.257	15.153	14.886	15.127	15.239	14.988	15.508	15.193	15.182	15.051	15.254	15.279	15.216	15.213	15.409	14.991	15.258	15.164	15.206	15.319	15.445	15.264	15.125	15.085	15.169	14.882	14.981	15.165	15.18	15.308	15.246	15.291	15.318	15.065	14.937	15.176	15.221	15.237	15.287	15.207	15.144	15.376	15.2	15.436	15.156	15.271	15.274	15.27	15.05	15.241	15.169	15.141	15.07	15.134	14.988	15.392	15.287	15.281	15.197	15.21	15.068	15.092	14.937	14.988	15.5	15.34	15.244	14.892	15.484	15.045	15.281	15.057	15.165	15.261	15.243	15.202	15.203	15.214	15.242	15.071	15.057	15.22	15.231	15.127	15.332	15.111	15.316	15.113	15.291	15.34	14.767	15.189	14.927	15.194	15.111	15.234	15.19	15.292	15.202	15.154	15.195	15.265	15.37	15.064	15.121	15.264	15.295	15.492	15.05	14.994	15.051	15.05	15.181	15.118	15.076	14.914	15.304	15.262	15.157	15.163	15.365	15.239	15.286	15.216	15.127	15.303	15.249	15.075	15.355	15.466	14.953	15.291	15.053	14.915	14.927	15.371	15.061	15.186	15.439	15.092	15.264	15.134	15.086	15.037	14.867	15.3	15.203	15.236	15.293	15.082	15.47	15.3	15.353	15.26	15.488	15.066	15.279	15.046	15.049	15.185	14.967	15.213	15.084	15.207	15.321	14.983	15.25	15.277	15.137	15.087	15.191	15.329	15.232	15.032	15.143	15.045	15.434	15.162	15.262	15.226	14.878	15.303	15.133	15.106	15.483	14.937	15.104	15.013	15.519	15.219	15.405	15.362	14.947	15.274	14.99	15.161	15.257	15.059	15.464	15.124	15.077	15.192	15.333	15.332	14.965	15.3	15.226	15.176	15.109	15.197	15.051	15.197	15.213	15.118	15.283	15.105	15.105	15.273	14.984	15.196	15.437	15.019	14.977	15.34	15.218	15.163	15.322	15.069	15.259	15.267	14.995	15.457	15.424	15.293	15.071	15.235	15.337	15.267	15.073	15.079	14.989	15.336	15.41	15.127	15.112	15.092	14.995	15.328	15.403	15.177	15.154	14.991	15.174	15.003	15.063	15.464	14.938	15.422	15.143	15.346	15.12	15.138	15.446	15.174	15.233	15.204	15.212	15.49	15.024	15.025	15.258	15.227	15.176	15.158	15.28	15.121	14.951	15.07	15.138	15.208	15.361	15.223	15.461	14.858	15.337	15.168	15.357
Prot_11827_1300018J18Rik	284_Requants_ID_11827_EGVGDTAAWQAER_2_Proteotypic_1	1300018J18Rik	14.743	14.639	14.554	15.236	14.289	14.316	14.091	14.518	13.667	14.315	13.92	14.289	14.003	13.995	14.341	14.855	14.339	14.784	14.305	14.441	13.471	13.96	14.189	13.097	14.548	15.516	15.09	14.182	14.082	13.551	14.7	13.884	14.671	14.904	14.708	14.945	14.974	15.044	15.023	13.701	13.823	14.874	14.878	15.082	13.65	14.618	13.39	13.806	14.414	14.661	14.296	13.672	13.673	14.837	13.58	14.355	13.333	14.435	14.355	14.623	14.8	14.938	14.912	14.74	14.757	14.99	14.943	14.958	14.774	14.937	14.835	14.64	13.521	14.928	14.861	14.594	14.423	13.74	14.401	13.328	13.916	13.904	14.54	14.856	14.734	13.162	14.16	14.894	14.579	14.684	14.382	14.824	14.714	14.408	14.873	14.667	14.435	14.828	13.174	14.239	13.323	13.715	15.732	15.398	14.892	14.705	13.889	14.052	13.616	13.941	13.817	14.398	13.017	15.026	14.58	13.907	13.636	14.772	13.624	15.06	14.88	14.926	14.184	14.708	14.508	14.94	14.225	14.034	14.502	14.27	13.959	14.127	14.52	14.511	14.391	14.659	14.287	14.475	14.042	14.511	14.464	14.724	14.095	13.748	14.756	13.5	14.908	14.686	14.122	14.054	15.011	13.964	14.818	14.246	14.261	13.652	14.075	14.652	14.114	14.976	15.133	13.522	13.661	14.112	15.126	15.012	14.993	13.684	14.903	14.752	14.638	14.848	12.764	14.703	14.45	14.884	14.604	13.707	14.672	14.547	14.73	14.359	14.793	14.854	14.386	14.399	14.636	13.853	13.194	13.564	14.582	14.385	14.625	14.641	14.728	14.554	13.662	14.182	14.11	15.404	14.391	14.295	13.837	14.449	15.217	13.701	14.641	15.054	13.68	14.361	13.916	13.243	15.346	14.464	14.88	14.513	14.537	15.129	14.435	14.243	13.774	14.801	15.404	14.252	14.181	14.702	14.801	14.568	14.294	14.117	14.437	14.302	14.603	14.531	14.377	14.118	14.187	14.239	14.358	14.092	14.723	14.637	13.809	14.47	14.71	15.102	14.899	15.085	12.899	14.478	14.557	14.722	14.515	14.446	14.214	14.381	14.429	14.054	14.57	13.26	13.391	13.471	14.392	15.195	15.278	13.047	14.945	15.11	14.966	14.851	14.536	14.273	12.978	14.08	14.645	13.666	14.616	14.552	14.574	14.734	14.53	14.226	14.333	14.497	14.356	14.573	14.368	14.522	14.482	14.411	14.383	14.236	14.29	14.343	15.004	14.543	14.567	14.697	14.36	14.663	13.912	14.025	14.527	14.084	14.749	14.572	14.611	13.536	14.585	14.425	14.452	13.791	14.638	14.039	14.543
Prot_40268_1300018J18Rik	33_Requants_ID_40268_LTSQC(UniMod:4)ASLEELR_2_Proteotypic_1	1300018J18Rik	14.466	14.369	13.388	14.453	14.445	14.403	14.212	14.332	14.172	14.399	14.426	14.511	14.386	14.448	14.323	14.418	14.096	14.413	14.236	14.309	13.905	14.23	14.562	14.048	14.24	14.026	14.206	14.34	14.227	14.163	14.369	14.142	14.416	14.128	14.374	14.323	14.293	14.422	14.51	14.388	14.378	14.047	14.415	14.27	14.17	14.512	14.293	14.213	14.259	14.41	14.229	14.125	14.143	14.505	14.228	14.261	14.072	14.419	14.156	14.304	14.435	14.311	13.936	14.076	14.257	14.335	14.325	14.16	14.516	14.455	14.466	14.306	14.237	14.442	14.491	14.492	14.291	14.202	14.38	14.137	14.211	14.318	14.166	14.134	14.553	14.303	14.455	13.852	14.156	14.136	14.385	14.361	14.21	14.444	14.054	14.234	14.29	14.281	14.202	14.31	14.332	14.471	14.255	14.332	14.387	14.282	13.99	14.314	14.396	14.247	14.145	14.081	14.358	14.353	13.866	14.375	14.224	14.571	14.076	14.228	14.254	14.27	14.027	14.305	14.398	14.207	14.592	14.31	14.123	14.338	14.146	14.369	14.149	14.394	14.321	14.346	14.125	14.388	14.088	14.212	14.257	14.345	14.156	14.049	14.372	14.071	14.311	14.31	14.288	13.963	14.441	14.291	14.295	14.572	14.554	14.376	14.479	14.364	14.342	13.992	14.294	14.276	14.271	14.388	14.155	14.286	14.364	14.037	14.237	14.144	14.143	14.02	14.24	14.492	14.059	14.468	14.153	14.212	14.502	14.41	14.358	14.44	14.337	14.161	14.321	14.593	14.257	14.095	14.038	14.178	14.674	14.092	14.116	14.28	14.235	14.453	14.254	14.13	14.326	14.42	14.292	14.114	14.226	14.568	14.289	14.059	14.396	14.281	14.097	14.492	14.111	14.213	14.543	14.227	14.364	14.218	14.423	14.318	14.503	14.279	14.059	14.308	14.568	14.287	14.254	14.171	14.39	14.365	14.248	14.401	14.181	14.342	14.229	14.715	14.163	14.503	14.101	13.92	13.843	14.312	14.451	14.355	14.282	14.285	14.284	14.288	14.151	14.349	14.605	13.816	14.35	14.448	14.216	14.249	14.365	14.166	14.178	14.117	14.041	14.399	14.362	14.534	13.968	14.384	14.471	14.138	14.065	14.44	14.145	14.347	14.25	13.936	14.396	14.358	14.23	14.227	14.354	14.497	14.54	14.192	14.357	14.218	13.94	14.275	14.245	14.204	14.402	14.374	14.315	14.212	14.339	14.438	14.036	14.401	14.155	14.339	14.27	14.2	14.303	14.572	14.518	14.253	14.413	14.324	13.897	13.978	14.5	14.331	14.281	14.395	14.157	14.072	14.206	13.99	14.649
Prot_37039_1300018J18Rik	24_Requants_ID_37039_LLESPYHSEEEATGPEAVAR_3_Proteotypic_1	1300018J18Rik	14.167	13.678	14.189	14.023	14.137	14.072	13.892	14.109	13.969	14.111	14.184	14.057	13.983	14.122	14.046	14.332	14.076	14.051	14.168	13.877	13.624	13.875	14.307	13.966	14.14	13.866	14.312	14.081	14.16	13.988	13.925	14.34	14.173	13.053	14.309	14.045	14.244	13.99	13.858	13.976	14.142	14.144	14.092	13.995	14.131	14.047	14.25	14.125	14.036	14.005	14.13	14.182	13.907	13.886	13.922	14.035	13.978	14.303	13.967	14.185	14.23	13.916	13.859	13.927	13.94	14.1	14.126	14.095	14.065	13.952	13.998	14.054	13.931	14.259	13.886	13.981	13.902	14.033	14.288	14.014	13.868	14.021	14.138	14.205	14.127	14.09	13.944	13.987	14.023	14.093	14.107	13.943	14.001	14.157	14.06	13.642	13.863	14.066	14.011	14.068	14.209	14.422	14.172	13.845	13.947	13.996	13.865	13.944	14.332	13.912	14.091	13.656	14.075	14.056	13.895	14.192	14.23	14.232	13.911	13.863	13.996	13.797	13.84	13.923	14.132	13.896	14.314	14.253	14.131	14.315	14.254	14.193	13.715	14.065	13.906	14.085	14.035	13.87	14.141	13.901	14.007	14.048	13.974	13.744	14.215	13.847	14.068	14.123	14.245	14.022	14.123	14.159	13.967	14.335	13.991	13.973	14.107	14.141	13.978	13.708	13.942	13.762	14.088	14.275	13.924	14.259	14.458	14.148	14.166	13.999	13.846	13.722	13.949	13.986	13.827	14.017	13.886	14.173	14.537	13.923	14.35	14.091	14.101	13.783	14.1	14.044	14.092	14.041	13.977	13.972	14.015	14.091	13.924	14.272	13.921	14.049	13.897	14.123	14.28	14.154	13.954	13.886	13.941	14.247	14.187	13.791	14.009	13.867	14.121	14.219	13.988	13.831	14.297	14.166	14.148	13.917	14.231	13.831	14.156	13.925	13.861	13.968	14.167	14.042	13.851	13.989	14.18	14.231	14.023	13.91	13.97	13.975	13.756	14.505	14.112	14.331	14.108	13.875	13.653	14.158	13.953	14.037	13.942	14.078	14.068	14.115	14.083	14.023	14.042	13.983	14.276	14.253	13.417	14.132	14.195	14.173	13.981	13.923	13.842	13.989	14.262	14.29	13.776	14.232	14.18	14.07	13.721	13.869	13.857	13.852	14.072	13.786	14.182	14.202	14.275	14.299	14.225	14.107	14.025	14.002	13.94	13.988	13.686	14.01	14.01	14.268	14.061	14.239	14.179	14.118	14.182	13.967	14.067	13.965	14.176	14.065	13.974	13.89	14.024	14.293	14.194	14.078	14.194	14.172	13.698	14.005	14.062	13.973	14.163	13.944	13.915	13.892	14.246	14.019	14.079
Prot_82783_1500002O20Rik	310_Requants_ID_82783_GHPSFQSLVSK_2_Proteotypic_1	1500002O20Rik	11.112	10.787	11.28	11.865	10.469	10.895	10.883	10.808	10.281	11.192	10.516	11.066	11.393	11.353	10.852	11.162	11.061	10.983	10.158	10.961	10.385	10.725	11.167	10.959	11.427	11.882	11.473	11.095	10.833	10.273	9.381	9.456	9.763	10.323	12.5	11.559	11.176	13.15	11.57	10.787	11.508	10.289	10.739	11.345	10.958	11.09	11.202	10.978	11.154	10.804	11.197	8.521	10.597	11.436	11.073	11.408	9.315	11.513	11.226	12.008	10.7	11.776	10.667	10.24	10.987	11.191	11.262	10.499	11.135	12.231	10.302	10.976	11.576	12.413	11.63	11.339	10.506	9.605	10.682	10.305	11.033	11.272	10.55	11.275	10.847	10.681	11.059	11.036	11.123	10.52	11.513	10.695	11.459	10.395	11.054	11.266	11.602	12.214	9.89	11.124	9.07	10.243	11.812	11.927	10.896	10.628	11.201	11.339	10.14	10.599	10.55	11.988	11.057	11.561	11.222	10.499	10.203	10.404	11.541	9.927	8.941	11.58	11.014	11.121	11.558	10.929	10.741	10.392	10.935	11.12	11.461	11.488	10.7	10.678	10.632	12.233	10.647	10.128	10.674	10.11	10.76	10.01	11.729	11.369	10.493	11.567	10.747	10.253	10.539	11.097	10.061	11.786	11.648	11.531	11.346	11.745	10.861	10.793	10.673	10.012	11.121	11.742	11.5	10.264	10.429	11.408	10.17	11.086	10.815	10.031	10.322	10.906	10.159	10.206	10.408	11.992	11.355	11.172	10.16	11.089	10.814	10.843	11.05	11.272	11.608	10.939	11.774	9.935	11.467	11.966	11.102	11.426	11.981	10.919	7.932	11.183	11.356	11.123	10.684	9.172	11.689	11.455	10.697	11.773	9.807	10.921	11.337	11.34	11.166	9.897	11.719	10.494	11.077	10.625	10.967	10.163	11.524	10.199	10.536	11.503	11.249	10.807	10.51	10.593	11.739	11.288	10.091	10.53	11.207	10.337	11.211	11.453	10.737	11.845	10.436	8.586	10.309	11.22	12.9	12.086	10.123	10.812	10.971	11.134	10.363	10.703	11.097	11.64	10.637	9.739	11.461	11.163	10.727	11.032	10.9	11.506	10.725	9.275	11.471	10.191	11.146	11.851	10.492	11.256	12.875	10.311	11.259	10.528	11.42	11.398	9.676	10.232	10.131	10.397	10.365	10.726	11.216	12.543	11.213	10.841	9.621	10.67	10.884	11.629	11.3	11.154	10.906	11.954	11.111	10.786	10.333	10.876	11.588	12.153	10.801	10.938	10.332	11.11	10.372	11.773	11.054	10.761	10.149	9.899	11.325	11.705	11.5	11.684	10.82	10.82	10.625	9.16	10.263	10.716	10.789
Prot_6737_1500003O03Rik	202_Requants_ID_6737_IPELAINPLGDR_2_Proteotypic_1	1500003O03Rik	15.082	16.256	15.088	15.122	14.961	15.229	15.233	15.16	15.63	15.322	15.508	15.235	15.41	15.205	15.058	15.016	15.331	15.544	14.904	15.142	15.547	15.481	15.265	14.865	15.421	15.492	15.711	15.253	15.092	15.158	15.356	15.522	15.344	15.02	15.77	15.177	14.904	15.166	15.074	15.796	15.119	15.113	15.492	15.334	15.834	15.293	15.298	15.087	15.276	15.204	15.507	15.438	15.388	15.391	15.294	15.517	14.665	15.136	14.758	15.451	15.456	15.41	15.041	15.339	14.985	15.529	15.104	15.419	15.259	15.479	15.607	15.46	15.289	15.549	15.646	15.297	15.539	15.134	15.47	15.098	15.455	15.185	14.868	15.248	15.354	15.05	15.779	15.234	15.314	15.208	14.947	15.51	15.089	14.963	15.437	15.613	15.535	15.215	15.03	15.285	15.576	15.168	15.388	15.282	15.617	14.925	15.634	15.021	15.008	15.354	15.315	15.558	15.063	14.992	15.037	15.383	15.974	15.505	16.043	14.947	15.208	15.425	15.022	15.354	15.481	15.512	15.138	14.921	15.016	15.195	15.918	15.293	15.383	14.959	15.066	15.089	14.916	15.154	15.445	15.489	15.766	14.981	15.194	15.466	15.176	15.391	15.351	15.395	15.057	15.338	15.08	15.458	15.557	15.492	15.342	15.379	15.442	15.265	15.22	14.872	15.031	16.168	14.998	14.906	14.958	15.394	15.642	15.262	15.388	15.66	15.288	15.71	15.064	15.028	15.414	15.235	15.197	15.147	15.3	15.372	14.939	15.032	15.349	15.376	15.081	15.35	14.985	15.439	15.512	15.301	15.458	15.354	15.255	15.218	15.539	15.286	15.02	15.265	15.954	15.096	15.192	15.265	14.993	15.666	15.278	15.201	14.944	15.468	15.611	15.055	15.452	15.529	14.842	15.515	15.064	15.142	15.679	15.134	15.152	15.245	15.518	15.073	14.951	15.818	15.338	14.85	15.015	15.298	15.245	15.321	15.441	15.19	15.392	15.327	15.535	14.908	15.035	15.758	15.493	15.223	15.379	15.318	15.4	15.218	15.322	15.352	15.222	15.058	15.411	15.553	15.481	14.892	14.973	15.417	15.65	15.34	14.675	15.406	15.304	15.353	15.542	15.4	15.656	15.77	15.488	15.149	15.423	15.31	15.01	14.831	15.052	15.077	15.369	15.341	15.1	14.982	15.454	15.288	15.359	15.582	15.459	15.418	15.124	15.595	14.421	15.434	15.122	15.276	15.369	15.444	15.233	15.639	15.225	15.401	15.372	15.464	15.216	15.12	15.161	14.978	15.142	15.798	15.558	15.394	15.288	15.277	15.283	15.307	15.27	14.523	15.52	15.283	15.092	14.727	15.321
Prot_73793_1500003O03Rik	19_Requants_ID_73793_DELLQVLR_2_Proteotypic_1	1500003O03Rik	14.37	14.501	14.363	14.587	14.349	14.431	14.223	14.319	14.532	14.755	14.499	14.63	14.627	14.58	14.159	14.694	14.78	14.644	14.218	14.168	14.572	14.379	14.715	13.98	14.548	14.886	14.742	14.671	13.895	14.074	14.565	14.032	14.571	14.312	14.732	14.405	14.555	14.604	14.631	14.407	14.613	14.218	14.06	14.673	14.034	14.304	14.691	14.655	14.789	14.748	14.583	14.799	14.701	14.916	14.398	14.11	13.991	14.283	14.383	14.599	14.536	14.367	14.314	13.559	14.117	14.681	13.946	14.635	14.426	14.249	14.515	14.498	14.971	14.703	14.91	14.669	14.582	14.311	14.544	14.492	14.641	14.357	13.579	14.83	14.579	14.27	14.423	14.799	14.443	14.693	14.456	13.771	14.184	14.534	14.472	14.557	14.639	14.632	14.812	14.179	14.419	14.472	14.534	14.565	14.574	13.937	14.198	14.596	14.577	14.718	13.862	14.454	14.757	14.469	14.822	14.042	14.464	14.431	14.266	14.196	14.794	14.407	13.987	14.801	14.632	13.585	14.411	14.463	13.958	14.327	14.529	14.672	14.515	14.552	14.357	14.648	14.11	14.381	14.724	14.347	14.691	14.767	14.54	14.043	14.456	14.177	14.602	14.565	14.464	14.505	13.988	14.504	14.503	14.829	14.38	14.146	14.557	14.738	14.771	13.986	14.486	14.094	14.265	14.23	14.511	14.71	14.453	14.484	14.46	14.62	14.162	14.754	14.534	13.931	14.385	14.578	14.341	14.23	14.655	14.492	14.067	14.677	14.903	15.197	14.325	14.482	14.318	14.699	14.556	14.01	14.617	14.575	14.31	14.455	14.414	14.163	14.486	14.683	13.725	14.389	14.873	14.578	14.021	14.628	14.519	14.565	14.398	14.185	14.495	14.535	14.483	14.375	14.303	14.575	14.41	14.479	14.591	14.483	14.592	14.962	14.506	14.477	14.352	14.483	14.621	14.384	14.172	14.498	14.536	14.514	14.595	14.462	14.007	14.683	14.446	14.475	14.528	14.43	14.614	14.344	14.478	13.785	14.563	14.222	14.547	14.635	13.595	14.689	14.842	14.62	14.603	13.829	14.467	14.589	14.512	14.727	14.523	14.43	14.671	13.301	14.564	14.235	14.281	14.71	14.87	14.643	14.081	14.958	14.6	14.671	14.336	14.404	14.244	14.297	14.323	14.016	14.279	14.376	14.237	14.312	14.617	14.738	14.429	14.587	14.786	14.785	14.297	14.477	14.635	14.072	14.529	14.319	14.473	14.589	14.274	14.65	14.631	14.162	14.327	14.497	14.073	14.886	14.72	14.732	14.091	14.391	14.812	14.158	13.932	14.404	14.442	14.394	14.632	14.312	14.898
Prot_36870_1600014C10Rik	63_Requants_ID_36870_LLC(UniMod:4)SISQER_2_Proteotypic_1	1600014C10Rik	16.218	16.298	16.3	15.744	15.731	16.018	15.997	16.083	15.951	15.601	15.719	15.984	16.012	16.177	16	16.158	16.212	16.296	16.138	15.995	16.116	16.142	16.187	15.85	16.095	16.214	15.922	15.907	15.888	16.444	15.745	16.009	16.023	16	16.053	15.938	15.801	16.186	16.325	16.043	15.985	15.733	15.897	16.042	15.863	15.918	16.07	15.864	16.426	16.359	16.195	16.145	16.041	16.055	16.038	16.24	15.649	16.349	15.573	16.027	16.1	15.725	16.098	16.069	15.677	16.157	16.302	16.009	15.852	15.995	16.191	16.091	15.696	15.957	16.301	16.107	16.321	15.813	16.402	15.853	16.053	16.258	15.566	16.08	16.237	15.953	16.086	15.961	15.956	15.601	16.052	16.183	16.174	16.103	16.284	15.7	16.304	16.025	15.494	16.066	15.981	15.905	16.142	16.162	16.212	15.948	16.279	16.245	15.861	15.89	16.048	16.22	15.966	15.941	15.899	15.939	16.074	15.963	16.28	15.865	16.163	16.045	16.196	15.945	15.922	16.127	15.985	16.197	16.054	16.055	16.172	15.829	16.002	15.919	15.78	16.089	16.124	15.722	16.148	16.361	16.084	15.781	15.795	15.907	15.936	16.019	16.045	16.246	16.077	16.027	16.23	16.079	16.083	15.948	16.155	15.055	16.389	16.185	15.953	15.893	16.147	16.092	16.079	15.91	16.11	15.924	15.879	15.793	16.318	16.022	16.244	16.096	16.109	15.856	15.966	15.905	15.649	16.262	16.518	16.152	15.868	15.895	15.987	15.988	16.139	16.222	15.816	15.767	15.96	16.063	15.672	16.068	16.346	16.33	16.199	15.706	16.271	15.685	15.807	16.225	16.112	15.653	16.12	16.007	16.158	16.157	15.828	16.002	15.834	16.231	16.13	15.934	16.22	15.956	15.771	15.836	16.179	16.148	15.851	16.027	16.376	15.642	15.538	16.192	16.091	16.195	16.017	15.941	15.684	16.111	15.948	16.138	15.837	16.088	15.916	15.965	16.071	16.309	16.475	15.942	15.875	15.719	16.17	15.882	16.045	16.137	15.874	15.905	16.027	16.12	15.937	15.813	16.205	16.177	15.975	16.06	15.717	16.059	16.104	15.92	16.184	16.158	16.196	15.805	16.004	15.427	15.588	15.882	16.261	16.373	16.114	16.204	16.106	16.01	16.129	16.015	16.122	16.146	16.307	16.478	16.026	16.192	16.057	16.167	15.613	16.122	15.824	15.885	16.059	15.593	16.044	16.136	15.59	16.013	16.117	15.895	16.089	16.162	16.348	16.002	16.101	16.132	15.827	15.98	16.316	16.215	15.994	16.063	16.21	15.759	16.184	15.964	16.005	16.151	16.383
Prot_8378_1600014C10Rik	41_Requants_ID_8378_LLAMLTTYVTK_2_Proteotypic_1	1600014C10Rik	14.824	14.983	14.6	14.764	14.935	15.215	14.987	15.16	15.138	15.054	15.052	15.201	14.998	15.008	14.874	14.794	14.968	14.974	15.045	15.069	14.924	15.131	14.843	15.401	14.71	14.511	15.295	14.74	14.92	15.144	14.894	15.052	15.101	14.857	14.974	14.904	15.089	14.489	15.011	15.14	14.79	15.051	15.029	14.815	15.003	15.092	15.133	14.888	14.991	14.746	14.859	14.807	14.803	15.073	15.129	14.989	15.262	15.291	15.318	14.709	14.941	14.754	15.038	15.228	14.812	14.739	15.163	15.066	14.922	14.749	14.784	14.611	14.591	14.448	15.08	15.076	14.986	15.127	15.06	15.265	14.443	15.203	15.145	15.104	15.151	14.961	15.095	15.053	14.781	14.577	14.948	14.928	15.103	14.822	14.918	14.853	15.064	15.099	14.838	14.97	14.993	15.003	15.158	14.916	14.807	15.252	14.88	14.959	14.9	14.857	15.07	15.418	15.067	14.956	15.145	14.903	14.941	15.059	14.849	14.981	15.291	15.164	14.944	15.057	14.884	14.886	15.045	14.855	15.271	15.136	14.954	14.998	14.865	15.049	14.956	15.132	14.569	14.756	15.113	15.104	15.026	14.626	14.84	15.301	15.288	15.148	14.719	15.126	14.926	14.88	15.213	14.76	15.12	14.931	15.232	14.868	15.211	14.861	14.975	14.867	15.13	14.676	14.991	14.813	15.056	14.894	14.743	14.891	15.165	15.25	15.102	14.714	14.932	15.051	15.09	14.731	15.019	15.183	15.142	15.178	15.476	14.863	14.877	15.162	14.75	15.12	14.932	14.697	14.958	15.034	14.945	15.127	14.986	15.153	14.641	14.868	15.34	14.833	14.939	14.884	14.801	15.255	15.05	14.741	14.939	15.226	15.013	15.068	14.385	15.318	14.996	14.709	15.034	14.815	15.158	14.877	15.248	15.05	14.906	14.86	15.191	14.899	14.734	14.899	14.875	14.774	14.782	14.999	15.103	15.068	14.958	14.902	14.915	14.923	15.03	14.988	15.03	14.91	15.016	15.029	15.026	14.863	15.237	13.992	15.226	15.031	14.847	15.108	14.36	15.078	15.317	14.934	14.705	14.994	15.12	14.897	14.8	15.147	15.076	14.814	15.286	14.951	15.025	14.836	15.325	14.331	15.161	14.777	14.647	15.137	14.881	14.955	14.935	14.967	15.023	15.198	15.099	14.986	14.768	15.134	15.168	14.726	14.833	15.262	15.137	14.616	15.052	14.909	15.045	14.954	15.127	14.91	14.933	14.93	14.769	14.951	14.839	14.824	15.004	14.94	14.677	15.028	14.971	15.137	15.319	14.738	15.186	15.006	14.942	14.848	15.12	15.202	14.778	15.146	15
Prot_37577_1700037H04Rik	297_Requants_ID_37577_LLSVTPTSEGYSIK_2_Proteotypic_1	1700037H04Rik	12.36	12.789	12.252	11.889	12.474	12.424	12.188	11.794	12.596	12.296	12.117	12.693	12.298	12.512	12.584	12.231	12.255	13.149	12.083	12.727	11.71	11.697	12.685	12.367	12.685	12.647	12.77	12.27	12.286	12.025	11.903	11.867	12.511	12.386	12.577	12.62	12.73	12.477	12.507	11.986	12.253	12.389	12.448	12.563	11.666	12.737	11.955	12.262	12.206	12.021	12.194	12.305	12.627	12.702	12.268	12.787	12.039	12.85	11.971	12.312	12.281	12.456	12.366	11.782	12.147	12.58	12.699	12.653	12.441	12.929	12.816	12.457	12.076	12.555	12.411	12.44	12.056	12.394	12.314	12.311	12.301	12.161	12.13	12.32	12.034	12.699	12.192	13.018	12.126	11.972	12.275	12.705	11.864	12.062	12.591	12.455	12.903	12.249	12.302	12.225	12.762	11.851	12.269	12.666	11.951	12.137	12.663	12.584	12.286	12.562	12.515	12.361	12.414	11.988	12.116	12.468	12.52	12.17	12.404	12.096	12.895	12.367	11.91	12.764	12.553	12.594	11.807	12.861	12.511	12.285	12.298	11.974	11.623	12.18	12.189	12.721	12.57	12.034	12.186	12.619	12.179	12.566	12.507	12.923	11.962	12.176	12.365	12.337	12.641	12.09	11.996	12.451	12.621	12.461	12.351	12.381	12.09	12.818	12.082	12.279	12.101	12.399	12.881	12.442	12.759	12.149	12.222	11.741	12.405	12.397	12.143	12.641	11.83	12.511	12.48	12.546	11.96	12.191	12.627	12.088	11.508	12.822	12.707	12.337	12.368	12.536	12.181	12.616	12.009	11.678	12.584	12.681	11.922	12.444	12.535	12.644	12.486	12.233	12.645	12.266	12.755	12.21	12.205	12.135	12.281	12.864	12.368	12.182	12.354	12.109	12.298	12.512	12.839	12.157	11.933	12.074	12.724	12.326	12.402	11.932	11.978	12.146	12.398	12.403	12.84	11.598	12.168	12.138	12.049	12.356	12.603	12.37	12.3	12.37	12.769	12.25	12.49	12.796	12.597	11.855	12.086	12.978	12.344	11.87	12.133	12.682	12.623	12.262	12.555	12.575	12.356	11.725	12.489	12.408	12.514	12.112	12.702	12.448	12.619	12.641	12.586	12.203	12.299	12.476	12.283	12.385	12.071	12.097	12.91	12.212	12.2	13.212	12.71	12.239	12.444	12.484	12.13	12.306	11.864	12.083	11.727	12.188	12.445	12.523	12.421	12.514	12.666	12.276	11.932	13.043	12.335	13.02	12.101	11.889	12.484	12.034	12.135	12.292	12.727	12.311	12.443	12.468	12.656	12.219	12.377	12.299	12.323	12.355	12.579	12.06	12.415	12.4	11.944	12.665	12.596
Prot_76157_1700047I17Rik2	59_Requants_ID_76157_DVLPTVDPTK_2_Proteotypic_1	1700047I17Rik2	17.167	17.864	17.658	17.71	17.638	17.537	17.441	17.588	17.61	17.603	17.47	17.584	17.712	16.868	17.604	17.424	17.503	18.081	17.407	17.907	17.792	17.6	17.451	17.541	17.44	17.397	17.331	17.665	17.714	17.869	17.74	17.499	17.581	17.562	16.879	17.67	17.072	17.726	17.608	17.787	17.796	17.648	17.84	17.658	17.383	17.66	17.629	17.441	17.109	17.514	17.595	17.753	17.724	17.213	17.762	17.944	17.387	17.353	17.566	17.35	17.706	16.861	17.932	17.858	17.472	17.699	18.009	17.552	17.45	17.18	17.751	17.369	17.296	17.189	17.786	17.527	17.856	17.444	18.011	17.588	17.612	17.326	17.67	17.443	17.656	17.287	17.623	17.761	17.71	17.335	17.624	17.468	17.657	17.574	17.755	17.296	17.596	17.38	17.561	17.627	17.453	17.492	17.979	17.381	17.475	17.698	17.748	17.512	17.557	17.507	17.594	18.178	17.818	17.517	17.528	17.446	17.701	17.378	17.88	17.863	17.193	17.479	17.448	17.333	17.372	17.841	17.402	17.781	17.587	17.466	17.808	17.485	18.178	17.497	17.67	17.411	17.41	17.294	17.684	17.758	17.901	17.51	17.49	17.993	17.303	17.695	17.461	17.429	17.614	17.713	17.4	17.632	17.781	17.325	17.67	17.37	17.294	17.482	17.769	17.56	17.779	17.713	18.087	17.109	17.855	17.605	17.544	17.225	17.553	17.298	17.708	17.771	17.678	17.632	17.592	17.455	17.339	17.944	17.489	17.708	17.741	17.717	17.637	17.707	17.78	17.357	17.48	17.202	17.454	18.011	17.35	17.863	17.457	17.485	17.529	17.495	17.647	17.526	16.614	17.869	17.719	17.718	17.449	17.503	17.581	17.685	17.404	17.532	17.695	17.514	17.598	17.618	17.533	17.496	17.54	17.572	17.531	17.613	17.569	17.513	17.83	17.447	17.508	17.728	17.559	17.503	17.569	17.71	17.576	17.621	17.715	17.749	17.902	16.19	17.658	17.768	17.666	17.686	17.343	17.78	17.346	17.677	17.855	17.579	17.568	17.543	17.674	16.869	17.737	17.453	17.569	17.806	17.615	17.599	17.455	17.396	17.448	17.693	17.865	17.56	17.713	17.66	17.633	17.395	17.589	17.4	18.215	17.356	17.628	17.491	17.585	17.704	17.724	16.686	17.507	17.441	17.598	17.59	17.799	18.237	17.47	17.495	17.662	17.575	17.368	17.683	17.562	17.273	17.283	17.81	17.364	17.464	17.323	17.489	17.891	17.691	17.563	18.038	17.622	17.518	17.575	17.346	17.326	17.481	18.07	17.494	17.572	17.609	17.567	17.304	17.4	17.387	17.64	17.584	17.313
Prot_13616_1810014F10Rik	128_Requants_ID_13616_VLSPELLFALAR_2_Proteotypic_1	1810014F10Rik	8.937	14.274	13.874	13.586	10.091	7.006	13.401	10.68	10.286	6.902	10.805	9.373	10.513	13.054	8.775	9.636	10.423	9.58	11.622	10.128	12.274	11.14	11.713	11.303	11.945	11.683	11.408	11.212	11.621	11.798	11.4	11.216	11.043	10.545	11.382	9.956	11.193	8.496	9.786	11.393	11.673	11.29	10.117	10.727	11.264	11.366	11.365	11.462	10.25	11.572	11.507	10.979	11.152	9.481	10.275	9.958	11.868	11.789	11.825	10.22	11.514	10.691	11.776	12.091	11.411	12.264	10.528	9.051	11.477	7.186	12.083	10.628	13.089	6.18	11.231	10.169	11.387	12.195	12.886	12.947	7.399	11.275	12.566	10.544	10.31	11.358	11.32	11.243	9.956	11.67	11.193	9.782	11.317	10.809	10.894	11.34	9.919	11.243	10.867	10.361	10.663	11.231	11.263	10.372	11.112	10.666	11.234	11.365	11.476	10.949	10.848	12.76	11.999	13.38	12.041	12.525	11.497	12.089	11.535	11.577	11.769	12.301	12.185	12.325	12.121	11.191	11.514	11.209	10.577	10.48	10.365	10.961	10.945	10.989	11.138	10.318	11.211	11.405	11.293	11.431	11.57	11.125	11.281	11.624	11.024	11.063	10.77	10.941	11.35	11.555	11.409	10.8	11.129	10.974	11.243	11.361	10.954	10.85	11.296	11.191	11.191	10.758	10.439	10.92	10.734	11.253	11.048	10.327	10.982	11.095	11.118	10.87	11.044	10.726	11.144	10.474	10.896	11.022	10.871	10.676	10.737	11.253	10.688	10.642	10.312	11.119	10.642	11.043	11.128	11.579	11.04	10.756	11.011	11.215	10.837	10.801	12.145	12.002	10.806	10.377	10.679	11.231	11.635	11.067	9.539	11.096	10.643	11.152	10.941	10.471	10.656	12.653	10.462	10.669	9.361	10.506	10.825	11.46	12.026	11.446	10.253	11.465	12.445	11.06	6.726	13.21	12.939	11.655	8.604	7.717	12.258	11.273	12.049	11.729	11.646	11.096	9.326	10.92	12.311	10.774	11.191	9.903	11.256	11.643	10.717	11.103	10.386	13.089	9.639	11.383	11.812	13.071	6.789	10.88	11.945	11.022	11.823	10.032	10.043	10.347	11.334	8.77	10.696	10.988	12.825	8.994	8.803	8.813	11.924	12.519	8.875	12.265	12.839	11.985	9.09	8.853	12.035	12.295	9.27	13.413	13.103	12.494	11.946	9.222	9.672	12.391	9.612	9.787	9.648	9.579	9.68	12.64	9.7	13.383	10.075	9.918	10.285	12.629	9.688	9.697	9.708	9.88	12.897	12.664	12.483	12.169	10.183	9.391	11.817	12.382	12.516	12.384	9.743	9.456	11.893
Prot_63794_1810020D17Rik	270_Requants_ID_63794_VLQTEQAVK_2_Proteotypic_1	1810020D17Rik	12.97	12.616	13.278	12.743	12.828	12.853	12.99	12.949	12.66	12.949	13.387	12.425	12.826	12.703	12.664	13.159	12.901	12.895	12.687	13.028	12.649	12.708	13.202	12.849	12.75	13.247	12.64	12.49	13.146	12.746	12.629	12.839	13.205	13.41	13.124	12.819	12.763	13.14	12.883	12.85	12.099	12.817	13.038	12.923	12.944	13.017	12.767	12.841	13.033	12.639	12.484	13.072	12.587	12.476	13.066	12.897	12.969	12.916	12.909	13.439	13.458	12.745	12.718	13.101	12.917	12.767	13.163	13.217	13.361	13.052	13.438	12.232	12.561	12.285	11.961	12.073	13.187	12.891	12.693	13.19	13.353	13.072	12.937	12.929	12.729	12.798	12.903	13.253	12.746	12.701	12.738	12.806	13.192	12.912	12.909	12.724	13.065	13.056	12.784	12.794	12.82	13.027	12.393	12.785	13.451	12.518	12.51	13.216	12.887	12.793	12.846	13.165	12.758	12.604	12.625	12.789	13.449	12.967	12.796	12.952	12.38	12.871	13.177	12.579	12.704	12.673	13.155	12.645	12.998	13.288	12.629	12.66	12.992	12.969	12.733	13.379	13.462	12.763	12.673	13	12.264	13.096	13.127	13.052	13.087	12.566	12.342	12.962	12.908	12.354	13.197	12.771	12.69	12.89	13.618	12.707	12.492	12.948	12.73	12.829	12.233	12.675	13.136	13.397	13.295	12.799	12.981	12.568	13.392	12.989	12.78	12.775	12.359	12.718	12.65	13.03	13.011	12.406	12.518	12.667	12.57	13.058	12.727	13.006	13.356	13.262	12.683	12.948	12.794	12.526	12.768	12.736	12.699	12.819	13.041	13.207	12.692	12.925	12.447	13.092	12.576	12.558	13.283	12.586	13.225	12.762	12.866	13.009	12.242	13.091	12.976	13.178	12.481	11.973	13.091	13.134	13.167	13.123	12.953	13.097	12.861	13.17	12.975	13.171	13.099	13.173	12.708	13.06	12.885	13.056	12.896	12.856	12.813	12.745	12.66	12.863	13.08	12.91	12.835	12.736	12.911	13.014	12.869	12.865	12.729	13.039	13.237	13.004	13.249	12.887	12.75	12.757	12.926	12.506	13.408	12.708	12.753	13.119	12.844	13.282	11.926	12.615	13.212	13.245	13.112	13.131	12.907	12.941	13.67	12.761	12.851	12.879	12.858	12.55	13.1	13.05	12.76	12.912	12.977	12.841	12.765	12.735	12.395	13.304	12.38	12.732	12.708	12.868	12.639	13.124	12.868	12.972	13.159	12.807	13.417	12.845	12.976	12.703	12.77	13.221	13.017	12.708	13.457	12.725	12.506	13.03	12.682	12.331	13.157	12.95	12.631	12.302	13.246	12.342	12.984
Prot_35204_1810027O10Rik	256_Requants_ID_35204_LGALSGAGALGLASYGAHGAQFPDAYGK_4_Proteotypic_1	1810027O10Rik	13.868	13.88	13.821	13.727	13.768	14.054	13.419	13.496	13.591	13.709	13.771	13.466	13.838	13.633	13.622	14.222	13.418	13.883	14.089	13.388	13.33	13.846	14.003	13.662	13.673	13.779	13.956	13.548	13.668	13.579	13.517	13.982	13.677	13.867	13.758	14.133	13.826	13.908	13.834	13.783	13.913	13.636	13.292	13.925	13.736	13.606	13.328	13.721	13.754	13.815	13.694	13.55	13.557	14.114	13.447	13.798	13.723	13.977	13.4	13.987	13.934	13.514	13.655	14.006	14.072	13.929	13.814	14.003	13.771	13.795	13.762	14.061	13.635	13.625	13.773	14.04	13.765	13.689	13.478	13.736	14.048	13.254	12.892	14.453	13.758	13.854	13.724	13.671	13.801	13.934	13.762	13.727	13.617	13.819	13.798	13.398	13.985	13.849	13.903	13.443	13.601	14.132	14.164	13.78	14.195	13.237	13.415	13.41	13.851	13.919	13.421	13.84	13.646	13.632	14.172	13.717	14.035	13.922	13.532	13.604	13.033	13.576	13.761	13.849	13.756	13.357	13.665	13.36	14.081	13.808	13.587	14.215	13.523	14.159	14.16	13.931	13.138	13.803	14.128	13.991	13.657	13.466	13.964	13.667	13.479	14.118	13.606	13.855	13.603	13.677	13.767	13.372	13.746	14.024	14.06	13.538	13.651	13.958	13.821	13.875	13.677	13.788	13.168	13.762	13.836	13.826	13.497	13.435	14.083	13.949	13.76	13.919	13.661	13.818	13.989	14.041	13.697	13.774	13.951	13.812	13.09	13.585	13.875	13.783	13.677	13.659	13.577	14.304	13.759	13.6	13.862	14.058	13.456	13.769	13.802	13.664	13.653	14.105	13.809	13.797	13.498	14.117	13.577	13.785	13.868	13.868	13.498	14.028	13.747	13.399	14.067	13.556	13.485	13.729	13.983	13.502	13.99	13.789	14.027	13.651	13.608	13.774	13.73	14.03	14.169	13.483	13.664	14.018	14.009	13.758	13.548	13.827	13.569	13.937	13.645	13.629	13.838	13.711	13.948	13.322	14.005	13.844	13.753	13.605	13.678	14.087	13.719	13.775	13.696	13.886	13.688	13.75	13.75	13.722	14.211	13.3	13.691	13.651	13.735	13.486	13.837	14.329	13.309	13.927	13.982	13.481	13.797	13.591	13.716	13.919	13.953	13.66	13.815	13.989	13.729	13.457	14.539	13.57	13.57	13.561	14.347	13.861	13.671	13.685	13.295	13.517	13.814	13.894	13.523	13.63	13.41	13.954	13.394	13.872	13.966	14.129	13.817	13.722	13.672	13.838	13.828	13.625	13.958	13.856	13.617	13.674	13.773	13.901	13.453	13.73	13.113	13.79	13.857	13.19	13.82
Prot_2952_1810046J19Rik	149_Requants_ID_2952_EEYPGIEIESR_2_Proteotypic_1	1810046J19Rik	13.774	14.298	13.944	14.461	13.948	13.955	14.136	14.049	13.631	14.013	14.092	14.027	14.214	13.686	14.085	14.586	14.125	14.416	14.264	14.076	13.85	13.995	14.032	13.877	13.836	14.332	14.117	14.005	13.977	13.652	14.073	13.835	14.044	14.126	14.138	13.877	13.964	14.111	14.28	14.227	14.184	13.737	14.03	14.096	14.012	14.371	14.346	14.299	14.096	13.906	13.933	13.605	14.102	14.446	13.835	14.3	14.043	14.112	13.674	13.342	14.085	14.276	13.827	14.104	14.129	14.41	14.023	14.346	13.977	14.136	14.116	14.26	13.629	14.008	13.988	14.185	14.02	14.147	14.291	13.955	14.104	14.272	13.43	14.254	14.192	14.014	14.134	13.861	14.022	14.162	13.986	13.733	13.942	14.398	14.225	14.014	14.058	13.636	14.005	14.182	14.009	14.144	14.28	13.995	14.453	13.852	13.47	13.957	14.105	14.567	13.798	13.875	13.742	14.168	13.795	14.407	14.353	14.399	13.971	13.991	14.134	13.977	13.908	13.968	13.986	13.455	14.219	14.089	13.825	14.138	13.963	14.077	13.677	13.536	14.168	14.197	13.984	13.906	14.218	14.004	14.337	14.3	14.522	13.728	13.627	13.834	13.999	14.202	14.248	14.075	13.985	14.316	13.806	14.109	14.044	13.945	14.159	14.322	14.219	13.986	13.856	14.252	14.204	14.153	13.865	14.148	14.186	14.05	13.85	14.168	13.913	13.929	13.287	14.08	14.029	14.577	13.667	14.069	14.444	13.964	13.485	14.314	14.288	14.021	13.907	14.35	13.904	13.794	14.133	13.996	14.137	14.144	13.691	14.189	14.121	14.301	13.902	14.167	13.937	13.99	14.183	13.879	13.954	14.177	14.183	13.805	14.295	14.169	13.559	13.798	14.045	14.257	14.027	14.121	14.076	13.609	13.937	14.188	14.148	14.195	13.703	14.162	13.911	13.779	14.373	13.959	14.061	13.54	13.63	13.944	13.878	14.153	13.922	14.464	13.84	14.32	14.301	14.182	14.478	13.967	14.037	14.326	13.882	13.78	13.993	14.388	14.187	13.789	14.142	13.954	14.237	14.09	13.978	13.666	14.318	14.137	14.041	14.246	13.998	14.159	13.878	14.071	13.74	14.277	14.219	14.106	13.829	14.161	14.19	13.969	13.706	14.086	14.073	14.269	14.193	14.032	13.966	14.116	14.237	13.967	13.749	13.956	14.221	14.019	14.052	14.217	13.608	14.262	14.143	13.757	14.018	13.958	14.555	14.331	14.37	14.191	14.041	13.936	14.252	14.077	14.162	13.851	14.134	14.001	13.782	13.951	14.147	13.972	13.951	14.475	13.873	14.015	14.192	13.986	14.103
Prot_11614_1810063B05Rik	90_Requants_ID_11614_SSFEASC(UniMod:4)PQQWIK_2_Proteotypic_1	1810063B05Rik	14.161	14.197	14.423	13.995	14.185	14.226	14.096	13.69	13.741	14.053	14.225	14.099	14.223	14.354	14.388	14.432	14.278	14.345	14.171	13.881	14.098	14.079	14.154	14.077	14.342	14.223	14.052	14.245	14.436	14.279	13.902	13.999	13.844	14.3	14.33	14.217	13.729	14.455	13.731	14.033	14.132	14.215	13.865	14.203	14.165	13.959	14.228	14.441	14.524	14.353	14.256	14.419	14.114	14.319	14.177	13.913	14.063	13.957	14.057	14.277	14.106	14.166	14.157	12.972	14.103	14.38	14.101	14.196	14.367	14.336	13.836	14.102	14.453	14.503	13.808	14.06	13.959	14.184	14.056	14.05	14.245	14.393	14.172	14.143	14.007	14.269	13.862	14.535	13.937	14.099	14.02	14.447	14.118	14.17	14.165	14.495	14.214	13.667	14.05	14.053	14.014	14.071	14.373	14.347	14.142	14.176	13.881	14.058	14.035	14.704	14.169	14.238	14.083	14.196	14.365	13.978	14.131	14.268	13.764	14.019	14.051	13.907	14.143	14.283	13.966	13.887	14.456	14.338	13.99	14.439	14.29	14.095	13.817	13.898	14.146	14.309	14.167	14.011	14.284	14.342	14.335	14.14	14.271	13.57	14.121	13.843	14.221	14.186	14.071	14.309	14.03	14.322	14.29	14.359	13.873	14.124	14.112	14.243	14.458	14.316	14.141	13.904	14.234	13.894	13.956	14.132	13.98	14.586	13.89	13.991	14.151	14.122	13.897	13.938	14.415	14.654	13.674	13.861	14.451	13.981	14.079	14.199	14.191	14.084	14.445	14.393	13.806	14.635	14.241	13.864	14.065	14.09	14.088	14.266	14.225	13.922	13.797	14.436	13.961	14.064	14.043	14.307	14.019	14.216	14.228	14.261	14.143	14.024	13.969	14.342	14.501	13.875	14.112	13.992	14.1	14.124	14.22	14.319	14.426	14.032	13.635	14.167	14.172	14.222	14.384	13.969	13.87	13.992	13.844	14.19	14.442	14.354	14.081	13.752	14.267	14.269	14.002	14.162	14.703	14.106	14.386	14.225	13.982	14.26	13.991	14.254	13.949	14.235	14.374	14.204	14.117	13.881	14.114	14.285	14.291	14.128	14.356	14.133	13.965	14.105	14.028	14.382	13.895	14.118	13.945	14.264	14.025	14.321	14.211	14.419	14.217	14.257	14.014	14.394	14.552	14.249	13.449	14.235	14.221	13.475	14.092	13.95	14.489	14.189	14.177	14.34	13.968	14.233	14.397	13.731	14.359	14.278	14.425	14.397	13.798	14.033	13.81	13.822	14.038	13.994	14.391	14.249	14.468	14.055	14.129	14.163	14.136	14.05	14.316	14.572	13.967	13.759	14.135	13.89	14.122
Prot_7046_1810063B05Rik	31_Requants_ID_7046_C(UniMod:4)LDDNAEDAAR_2_Proteotypic_1	1810063B05Rik	13.302	11.356	13.081	12.923	12.82	13.063	13.25	12.915	12.616	12.833	12.511	12.872	13.013	13.03	13.189	13.22	12.981	13.161	12.887	12.537	12.646	12.555	12.596	12.955	12.656	13.396	12.729	13.181	13.115	12.846	13.105	12.969	12.695	12.965	10.651	13.146	13.03	13.046	13.166	12.939	12.553	12.606	12.826	12.57	12.758	12.76	13.103	12.977	13.494	13.14	12.528	12.774	12.872	13.182	12.912	12.797	12.775	12.765	12.905	12.94	12.688	13.046	12.806	12.695	12.571	12.918	11.278	12.925	12.99	12.859	12.958	12.868	12.919	13.374	12.989	13.27	12.673	12.923	12.245	12.574	12.939	13.098	12.799	12.857	12.55	12.982	12.527	13.271	13.012	12.835	12.879	12.823	12.791	11.937	12.739	13.298	12.77	12.961	12.64	12.728	12.959	12.783	12.789	12.661	12.94	13.033	12.01	13.124	13.285	13.247	12.991	12.691	12.316	12.947	13.135	12.519	12.543	12.566	12.702	12.174	13.31	12.982	13.301	12.71	12.341	12.746	12.651	12.92	12.652	13.28	13.234	13.02	12.635	12.326	12.072	13.016	12.918	12.732	12.655	12.786	12.391	12.509	12.997	13.017	13.155	12.847	12.65	12.572	13.085	12.557	13.071	12.869	12.797	13.084	12.943	12.845	13.045	12.618	13.056	12.771	12.482	12.397	12.731	12.6	13.003	12.431	13.015	12.915	12.449	13.062	12.671	12.742	12.845	13.43	13.153	13.691	12.661	10.821	13.13	12.992	12.759	12.549	12.958	13.044	12.752	13.06	12.816	13.271	13.111	12.859	12.498	12.8	12.099	12.94	12.947	12.953	12.316	13.165	12.812	12.661	12.762	12.735	12.71	12.727	12.898	13.267	13.039	12.895	11.389	13.128	12.894	12.68	13.305	12.349	12.914	13.039	12.626	12.766	13.123	12.73	12.573	12.352	12.437	12.767	12.926	13.032	13.027	12.74	13.059	13.027	12.807	12.649	12.177	12.853	12.442	12.966	12.993	13.058	13.923	12.265	13.053	12.935	12.444	12.367	12.424	13.006	12.163	13.092	13.618	13.012	11.934	12.973	13.347	13.201	11.702	13.206	13.039	12.855	12.516	12.989	12.843	13.028	12.823	12.691	12.632	12.907	12.488	12.677	12.859	12.976	12.802	12.908	12.514	12.505	12.614	13.154	12.978	12.886	12.849	12.857	12.675	13.168	13.267	13.124	12.494	12.702	12.23	12.336	13.525	12.272	13.319	12.847	13.422	13.307	12.896	13.054	12.443	12.569	12.893	13.001	13.401	12.276	12.851	12.792	12.57	12.908	12.291	12.047	13.222	13.794	12.722	13.198	13.54	13.498	13.24
Prot_6011_1810074P20Rik	26_Requants_ID_6011_AVFVPDIYSR_2_Proteotypic_1	1810074P20Rik	15.204	14.696	15.067	15.406	15.23	15.332	15.535	15.175	14.883	15.018	15.136	15.445	15.209	15.245	15.06	15.205	15.048	15.384	15.144	15.214	15.284	14.969	15.208	15.105	15.141	15.207	15.035	15.038	15.323	15.403	15.209	14.964	15.213	15.141	15.283	15.108	15.02	15.285	15.042	15.33	15.277	15.269	15.217	15.177	15	15.232	15.198	15.272	14.629	15.074	15.046	15.388	15.345	15.136	15.247	15.42	14.925	15.05	15.063	15.22	15.162	15.22	15.131	15.335	15.054	15.448	15.218	15.138	15.184	15.178	15.051	15.134	14.965	15.068	15.237	15.198	15.565	15.134	15.442	14.927	15.403	15.058	15.177	14.907	15.424	15.02	14.993	15.369	15.206	15.01	15.105	15.189	15.223	15.308	15.326	15.04	15.138	14.933	15.199	15.056	15.201	15.128	15.229	15.219	15.159	15.579	15.456	15.12	15.072	14.959	15.177	15.403	15.441	15.201	14.888	14.979	15.264	15.22	15.072	15.109	15.19	15.197	15.055	15.051	15.189	15.237	15.19	15.149	15.156	15.375	15.38	14.957	15.281	14.958	15.173	15.09	15.471	15.05	15.301	15.262	15.286	15.244	15.137	15.02	14.787	15.229	15.373	15.407	15.455	15.077	15.125	15.446	15.202	15.202	15.015	14.859	15.063	15.131	15.039	15.073	14.807	15.231	15.401	15.029	15.413	15.327	15.201	15.139	15.351	15.28	15.191	15.295	15.291	15.158	15.414	14.845	14.963	15.361	15.209	15.092	14.935	15.146	15.401	15.206	15.175	14.91	15.172	15.062	15.216	15.234	15.075	14.995	15.246	15.441	15.244	15.164	15.277	15.047	15.029	15.212	15.225	15.205	15.223	15.134	15.267	15.171	15.064	15.433	15.139	14.927	15.405	15.227	15.004	15.225	15.006	15.127	15.012	15.157	15.247	15.106	15.251	15.173	15.122	15.252	15.386	14.947	15.019	15.312	15.063	15.028	15.189	15.287	15.301	15.257	15.15	15.515	15.41	14.899	14.678	15.2	14.82	15.15	15.298	15.203	15.275	15.053	15.397	14.932	15.162	15.117	15.344	15.234	14.979	15.393	14.765	15.362	15.189	15.177	15.373	15.052	15.052	15.318	15.033	15.252	15.231	15.282	15.445	15.416	15.368	15.245	14.839	15.318	15.048	15.292	15.198	14.995	14.968	15.026	15.026	15.389	15.193	15.116	15.189	15.31	14.922	15.265	15.188	14.986	15.148	15.391	15.255	15.119	15.211	15.292	15.067	15.164	15.163	15.22	15.083	15.123	15.161	15.15	15.134	15.495	15.438	15.028	15.319	15.075	15.034	15.194	15.246	14.437	15.202	15.142	14.991
Prot_22166_1810074P20Rik	252_Requants_ID_22166_GVIFTEAFVAR_2_Proteotypic_1	1810074P20Rik	15.017	15.084	15.002	14.868	14.827	14.961	15.06	14.667	14.731	14.806	14.923	15.277	15.041	15.092	15.23	14.972	14.955	15.075	14.888	15.042	14.863	14.772	14.76	14.766	14.749	14.89	15.042	14.875	15.004	15.05	14.956	15.096	15.147	14.85	15.039	15.04	14.592	15.024	14.913	14.97	15.141	14.945	14.923	15.016	14.697	14.849	15.002	15.117	15.069	14.903	15.045	15.152	15.124	14.981	15.057	15.043	14.619	14.749	14.586	15.233	14.758	14.997	15.024	14.828	14.86	14.854	14.445	15.045	15.156	15.066	15.023	15.004	15.061	15.085	15.17	15.045	15.192	14.738	15.015	14.673	15.12	14.962	14.953	14.736	14.857	14.9	15.109	15.237	14.946	14.903	14.686	15.095	14.706	15.03	14.917	14.904	15.205	14.902	14.828	15.027	15.039	14.775	14.975	14.894	14.833	15.18	15.27	14.979	14.791	14.749	15.061	15.213	15.052	14.921	14.92	14.845	15.056	14.869	14.909	15.028	14.698	14.981	14.846	14.835	14.946	14.977	14.896	14.769	15.171	14.979	14.992	14.821	15.059	15.135	15.037	15.142	14.893	14.746	14.999	15.151	15.042	14.849	14.518	15.058	14.754	15.278	14.942	15.012	14.769	14.906	15.03	14.987	14.819	14.853	14.924	14.898	15.016	14.879	15.06	14.682	14.769	15.459	15.128	15.026	14.811	14.879	14.968	14.772	14.805	14.931	15.05	15.218	14.872	14.879	14.693	14.836	14.984	14.896	15.102	15.118	15.078	14.975	15.098	15.065	14.867	14.988	14.869	14.935	14.899	14.863	14.938	14.987	15.316	14.957	14.487	14.992	15.112	14.755	15.068	14.972	15.031	14.945	14.701	15.228	14.856	14.897	14.861	15.149	14.887	15.059	15.115	15.15	14.752	14.863	14.942	14.539	14.905	15.001	15.035	15.065	14.864	14.918	14.819	14.955	14.977	14.809	14.748	15.304	14.765	14.878	15.006	15.028	15.02	14.615	14.934	15.123	15.03	14.871	14.979	14.821	15.071	15.033	15.055	14.722	14.925	14.9	14.999	14.932	14.944	14.887	14.982	14.79	15.063	15.057	14.827	14.926	14.738	14.762	14.86	14.639	15.093	15.169	15.028	15.094	15.141	15.12	15.082	15.031	14.991	14.874	14.816	14.958	14.989	15.036	14.992	14.718	14.168	14.585	15.011	15.09	14.881	15.03	15.124	14.822	14.892	15.121	14.954	15.032	14.895	14.931	15.034	15.112	15.026	14.986	14.929	14.889	14.837	14.875	14.989	14.908	15.136	14.889	14.931	14.958	14.978	14.802	14.762	14.849	14.903	15.023	14.9	14.788	14.884	14.948	15.174
Prot_91153_1810074P20Rik	294_Requants_ID_91153_LAADFQR_2_Proteotypic_1	1810074P20Rik	14.696	14.87	15.003	15.513	14.57	14.795	14.996	14.545	14.714	14.814	14.699	14.647	15.083	14.71	14.918	14.796	14.629	14.8	14.638	14.815	14.597	14.709	14.498	14.4	14.789	15.384	14.512	14.609	14.666	14.537	14.763	14.602	14.6	14.948	14.547	15.16	14.354	15.613	15.326	15.499	15.511	15.097	15.105	14.631	14.927	14.332	14.459	14.705	14.848	14.739	14.71	14.878	14.798	14.667	14.675	14.585	14.277	14.637	14.527	14.878	14.824	14.808	14.461	14.472	14.729	14.781	14.876	15.519	14.951	15.283	15.578	15.465	15.555	15.753	15.394	14.597	14.627	14.377	14.56	14.258	14.713	14.405	14.415	15.007	14.826	14.557	15.01	14.622	14.932	15.162	14.952	14.773	14.496	14.568	14.897	15.053	15.313	13.99	14.336	14.704	15.618	14.571	15.351	14.542	14.515	14.667	15.602	14.601	14.439	14.639	14.826	15.138	14.741	14.941	14.741	14.923	14.649	14.879	14.718	14.652	14.64	14.678	14.724	14.54	14.767	14.756	14.698	14.81	15.383	14.678	14.592	14.935	14.82	14.655	14.438	15.02	15.018	14.646	14.76	15.915	14.404	14.737	14.803	14.71	14.874	15.042	14.817	14.837	14.918	14.585	14.698	14.901	14.615	14.559	14.698	14.765	14.808	14.624	14.963	14.566	14.909	15.212	14.939	14.703	15.031	14.658	14.386	14.538	14.911	15.487	14.657	14.654	15.206	14.878	14.362	14.785	14.659	14.768	15.261	14.766	14.444	14.517	15.475	14.71	14.932	14.667	14.697	14.468	14.648	14.693	14.345	14.604	14.206	14.635	16.365	14.804	14.733	14.542	14.434	14.825	14.628	14.933	14.985	14.621	15.196	14.711	14.53	14.752	14.687	14.971	14.566	15.415	14.295	15.059	15.346	14.712	14.761	14.527	14.919	15.256	14.137	14.635	15.239	14.832	14.485	14.919	15.211	14.938	14.885	14.955	14.645	14.432	14.765	15.061	14.83	14.741	14.936	14.939	14.562	15.254	14.823	14.248	15.348	14.783	14.272	15.025	14.615	14.891	14.317	14.709	14.77	15.456	14.756	14.601	14.66	14.591	15.452	14.908	14.728	14.865	15.134	15.165	15.034	14.455	15.006	14.584	14.908	14.552	15.461	15.42	14.669	14.811	14.901	14.766	14.76	14.558	14.344	14.788	14.47	15.196	14.696	14.617	14.73	14.984	14.362	15.143	14.476	15.001	14.936	14.826	14.751	14.513	14.998	14.558	15.823	14.924	14.92	14.954	14.893	14.968	14.956	14.204	14.408	14.649	15.332	14.973	15.022	14.204	14.956	14.789	14.597	14.778	14.56	14.69	15.733
Prot_110172_1810074P20Rik	229_Requants_ID_110172_TQSTWVDSFFR_2_Proteotypic_1	1810074P20Rik	14.366	14.426	14.449	14.211	13.936	14.19	14.69	14.106	14.037	14.174	14.253	14.144	14.252	14.156	14.324	14.387	14.267	14.373	14.321	14.156	14.367	14.334	14.449	14.27	14.172	13.907	14.204	14.148	14.295	14.28	14.537	14.431	14.187	14.367	14.225	14.127	13.978	14.895	13.917	14.457	14.336	14.443	14.533	14.278	14.277	14.356	14.398	13.186	14.007	14.609	14.1	14.113	14.324	14.372	14.409	14.476	14.069	14.037	14.076	14.319	14.417	14.356	14.438	14.392	14.497	14.184	14.475	14.336	14.384	14.371	14.262	14.443	14.186	14.305	14.487	14.275	14.446	14.254	14.581	14.042	14.036	14.309	13.947	14.196	14.915	14.065	14.002	14.247	13.975	14.174	14.33	14.284	14.527	14.418	13.984	14.186	14.402	14.21	14.017	14.412	14.365	14.41	14.595	14.152	14.358	14.002	14.604	13.848	14.297	14.11	14.347	14.568	14.354	14.31	14.059	14.233	14.291	14.27	14.452	13.956	14.144	14.309	14.174	14.265	14.086	14.312	14.414	14.444	14.913	14.506	14.081	14.56	14.517	14.089	14.373	14.278	14.409	14.025	14.405	13.777	14.748	14.207	14.371	13.977	14.009	14.038	14.042	14.593	14.192	14.457	14.239	14.669	13.824	14.254	14.632	14.281	14.046	14.567	14.264	13.978	14.517	14.197	14.412	14.43	14.193	14.14	14.443	14.53	14.244	14.264	14.13	14.132	13.938	14.053	14.463	14.25	13.76	14.299	14.239	14.138	14.611	14.296	14.333	14.17	14.632	14.426	14.24	14.039	14.063	14.277	14.329	14.43	14.305	14.43	14.228	14.131	14.155	14.158	14.057	14.602	14.459	14.359	13.975	14.257	14.506	14.351	14.119	14.582	13.943	14.134	14.491	14.346	13.953	14.097	14.306	14.141	14.174	14.521	14.627	14.365	14.036	14.076	14.231	14.112	14.526	13.533	14.1	14.47	14.147	14.101	14.266	14.311	14.717	14.451	14.15	14.536	14.38	13.999	14.231	14.135	14.167	14.029	14.449	14.367	14.263	14.615	14.3	14.423	14.3	14.218	14.258	14.17	14.165	14.566	13.994	14.259	14.589	14.527	14.699	14.17	14.135	13.814	14.576	14.228	14.066	14.178	14.232	14.237	14.459	14.498	14.335	13.909	14.184	14.347	14.094	14.329	14.23	14.428	14.354	14.247	14.463	14.078	14.394	14.384	14.283	14.33	14.34	14.113	14.116	14.026	14.169	14.19	14.252	14.264	14.61	14.262	13.983	14.145	14.416	14.297	14.312	14.593	14.324	14.246	14.717	14.158	14.341	14.357	13.998	14.342	14.112	14.246	14.161	13.896	14.593
Prot_16134_1810074P20Rik	118_Requants_ID_16134_FITDC(UniMod:4)TGLFSER_2_Proteotypic_1	1810074P20Rik	14.032	14.119	13.943	13.871	14.167	14.1	14.211	13.74	14.008	13.901	14.195	14.072	14.155	14.235	14.224	14.296	13.867	14.274	13.951	14.098	14.101	13.891	14.054	13.859	13.872	14.109	14.03	13.997	14.092	14.414	14.1	14.127	13.977	14.099	14.032	14.142	13.847	13.297	14.222	14.165	14.175	14.191	14.078	14.127	13.996	14.085	14.222	14.181	14.063	13.96	14.031	14.251	14.073	13.755	14.162	14.18	13.844	13.694	13.989	14.114	13.921	14.114	13.956	14.048	13.986	13.954	14.046	14.307	14.211	13.83	14.448	14.263	14.231	14.341	14.219	13.87	14.38	13.733	14.174	13.817	13.979	14.209	13.917	13.806	13.896	13.976	14.292	14.288	14.033	13.896	13.936	14.363	13.947	14.039	13.999	13.769	14.047	14.025	14.253	13.838	14.161	14.075	14.207	13.849	14.027	14.056	14.37	14.093	14.211	13.881	13.897	13.947	14.225	14.311	14.124	13.903	14.033	14.097	13.931	13.936	13.662	13.95	14.009	14.095	14.183	14.252	14.019	13.89	14.271	14.198	14.014	14.009	14.236	13.937	14.065	14.403	13.918	14.063	13.983	14.148	13.975	13.819	14.079	13.815	13.743	14.21	14.285	14.029	13.912	14.374	13.781	14.409	14.024	13.786	13.955	13.838	14.178	14.081	14.058	14.065	14.115	14.225	14.311	14.132	14.087	13.873	14.02	13.819	13.998	14.3	13.953	13.9	13.966	14.04	13.861	14.001	13.981	14.467	14.006	13.94	14.273	14.339	14.028	13.99	14.337	14.002	14.049	13.592	14.121	14.219	14.058	13.914	14.061	14.296	13.915	14.013	14.284	14.001	13.672	14.164	14.197	14.226	13.809	14.054	14.169	14.154	13.826	14.323	14.095	13.899	14.121	14.287	13.719	14.059	14.041	13.996	14.137	14.22	14.002	13.995	14.165	13.842	14.201	13.965	14.044	13.682	13.821	14.302	13.984	14.103	14.219	14.086	13.946	14.11	13.881	14.336	14.398	13.784	13.891	14.008	13.733	14.035	14.272	13.902	14.037	14.219	14.201	13.907	14.058	13.974	14.467	13.715	13.938	14.024	14.419	13.896	14.152	14.115	14.188	13.899	14.134	14.158	13.713	14.083	14.154	14.183	14.165	13.935	14.168	14.057	13.841	14.226	14.013	13.947	13.968	13.787	13.806	14.153	14.349	14.1	13.776	14.123	14.27	14.121	13.689	14.105	14.147	14.4	14.139	13.836	14.132	13.991	13.973	13.923	14.499	14.308	13.799	14.048	14.023	13.752	14.017	14.101	13.589	13.996	14.143	14.028	14.135	14.256	13.766	14.216	14.2	14.062	13.78	13.769	14.143
Prot_20244_1810074P20Rik	250_Requants_ID_20244_GLFSAITRPTPVNSLVSK_3_Proteotypic_1	1810074P20Rik	13.963	13.959	13.548	13.611	13.754	14.085	13.597	13.61	14.082	13.753	13.979	13.737	13.842	13.917	13.283	13.629	13.947	13.948	13.545	13.818	13.992	14.047	13.945	13.212	14.078	13.88	13.816	13.83	14.025	14.058	12.974	13.771	14.147	13.603	13.818	13.844	13.628	13.821	13.951	14.089	13.599	13.34	14.195	13.896	14.012	13.745	13.531	13.888	13.636	14.024	14.003	13.602	13.502	13.469	13.9	14.251	13.655	13.961	13.411	13.778	14.054	13.908	13.514	13.846	13.479	13.971	13.764	14.003	13.872	13.829	14.037	13.647	14.057	13.574	13.913	13.461	14.02	13.697	13.882	13.822	13.937	13.914	13.696	13.563	13.469	13.827	14.266	13.769	13.626	13.882	13.74	14.067	13.816	13.748	13.604	13.544	13.693	14.001	13.791	13.646	14.04	14.096	13.796	13.71	13.781	13.855	13.756	13.375	13.825	13.685	13.812	14.2	13.803	13.561	13.719	13.891	14.058	13.815	14.329	13.817	13.6	13.629	13.916	13.855	13.584	13.933	13.633	13.689	13.982	13.877	14.038	13.55	13.942	13.722	13.644	13.649	13.749	13.742	13.828	14.748	13.861	13.359	13.702	13.794	13.535	14.007	13.576	13.654	13.861	13.663	13.583	14.058	13.753	13.728	13.918	13.925	13.984	14.336	13.564	13.727	13.681	14.746	13.557	13.627	13.685	14.228	13.683	13.57	13.925	13.755	14.084	13.767	13.557	13.521	13.573	13.662	13.795	14.031	13.487	13.632	13.707	13.804	13.579	13.897	13.599	13.82	13.804	13.616	14.227	13.937	13.641	13.872	14.084	14.264	13.533	13.684	13.59	13.919	13.7	13.889	13.937	13.973	13.4	13.956	13.957	13.486	13.79	14.118	13.697	13.703	13.79	13.874	13.385	13.941	13.954	13.829	13.944	13.635	13.547	14.014	14.218	13.419	13.351	14.107	13.805	13.759	13.828	13.842	13.704	13.28	13.976	13.738	14.083	13.52	13.885	13.671	13.793	14.024	13.633	13.744	13.848	13.926	14.116	13.851	13.383	13.853	13.767	13.911	13.471	14.246	13.927	13.523	13.52	14.05	13.959	13.446	13.712	13.552	13.851	13.892	14.023	13.909	13.483	13.845	13.991	13.822	13.974	14.05	13.896	13.666	13.493	13.571	13.705	13.827	13.402	13.629	14.024	13.869	13.96	14.312	13.589	13.68	13.893	13.903	13.732	13.836	13.94	13.715	13.367	13.634	13.934	13.7	13.786	13.643	13.91	13.838	13.761	13.863	13.729	13.809	13.44	13.841	13.653	13.81	14.518	13.868	14.114	13.672	13.239	13.856	13.621	13.775	13.454	13.718	14.003
Prot_7424_1810074P20Rik	243_Requants_ID_7424_C(UniMod:4)VPQIIAFLHSK_2_Proteotypic_1	1810074P20Rik	13.741	13.885	13.223	13.481	13.464	15.133	13.478	15.051	13.749	14.43	14.038	13.531	13.194	12.845	13.251	13.411	13.285	13.24	14.424	14.836	13.547	13.802	13.35	14.128	13.861	13.221	13.904	13.913	14.404	14.457	14.103	14.288	13.751	13.736	12.88	13.188	13.608	14.285	13.641	13.611	13.151	13.9	14.317	13.857	14.071	14.043	13.943	13.747	13.13	13.473	14.095	13.901	13.502	13.887	14.125	14.089	13.844	13.875	13.304	13.816	13.939	13.863	13.672	13.833	13.884	13.828	13.819	13.713	13.434	13.688	14.031	13.744	13.841	13.626	13.591	13.844	13.84	14.111	13.929	13.433	14.423	13.928	13.536	13.537	13.701	13.752	13.527	13.864	13.543	14.522	13.348	13.866	13.792	13.792	14.517	13.896	13.889	12.858	14.216	14.483	13.503	13.268	13.306	13.694	14.286	13.658	13.815	14.047	13.554	13.454	14.327	14.109	13.736	13.774	13.877	13.34	13.76	13.985	14.013	14.213	13.283	13.466	13.11	13.942	13.674	14.2	14.578	12.719	13.277	13.089	14.292	14.031	13.894	14.061	14.035	13.972	14.326	13.512	13.387	13.096	14.135	13.914	13.558	14.339	13.254	13.963	13.891	13.609	14.059	13.547	13.552	13.272	13.715	13.9	13.261	13.221	13.656	13.846	13.816	14.594	14.116	14.508	14.269	13.654	13.55	13.973	13.094	14.367	13.616	13.315	13.086	13.914	13.805	13.476	12.983	13.736	14.145	14.461	13.323	13.309	13.94	13.688	14.354	14.367	13.61	13.89	14.149	13.957	14.117	14.069	13.592	13.819	13.947	13.443	13.538	13.27	13.558	13.743	13.91	13.511	13.896	13.831	13.198	14.453	13.304	14.092	14.261	13.504	13.314	13.86	13.805	13.662	13.949	13.376	13.881	13.863	14.375	14.138	13.92	13.476	13.113	14.321	14.128	12.847	13.253	14.282	14.584	13.972	13.768	13.789	13.65	13.538	13.664	13.982	13.659	13.501	13.785	14.062	13.888	13.698	13.714	14.095	14.307	14.124	14.297	13.79	13.692	14.116	12.961	14.027	13.947	13.971	13.297	13.881	14.337	13.646	13.531	13.982	13.418	14.335	13.401	13.486	14.589	14.704	13.777	13.493	13.679	14.301	13.35	13.51	14.708	13.847	13.338	13.321	13.52	13.62	13.394	13.494	13.549	14.665	13.784	15.227	13.621	13.591	13.484	14.464	13.483	13.757	13.366	13.764	13.828	13.584	13.766	14.43	13.464	13.344	13.68	13.32	14.305	13.781	13.988	14.046	14.062	13.327	13.774	13.843	13.518	14.121	14.313	14.236	13.622	13.921	14.079	12.912	13.615
Prot_1120_1810074P20Rik	80_Requants_ID_1120_AQFAESTQR_2_Proteotypic_1	1810074P20Rik	13.239	14.002	13.159	13.911	13.488	13.344	13.683	13.635	13.664	13.252	13.193	12.882	13.416	13.634	13.231	13.083	13.131	13.919	13.497	13.477	13.384	13.447	13.466	13.991	13.664	13.341	13.657	13.692	13.897	13.441	13.226	13.313	13.729	13.657	13.599	13.427	13.279	13.069	12.956	14.013	13.112	13.51	13.122	14.178	13.516	13.82	13.718	12.847	13.316	13.271	13.819	13.026	13.065	13.092	13.214	13.622	14.172	13.317	13.814	14.33	13.614	13.078	13.765	13.972	13.417	13.82	13.758	13.45	13.195	12.994	12.851	13.372	13.228	13.426	13.075	13.136	13.963	13.263	14.326	13.375	13.205	13.876	13.271	13.594	13.666	13.544	13.798	13.543	12.507	12.78	13.832	13.594	13.715	13.245	13.442	13.83	13.797	13.35	13.072	13.38	13.738	13.276	13.425	13.468	13.842	13.271	12.908	13.493	14.114	13.589	13.359	13.278	13.243	13.442	13.197	13.908	13.522	13.191	13.404	13.42	13.722	13.309	14.112	13.267	13.384	13.277	13.9	13.513	13.196	13.754	13.517	13.547	13.659	12.778	12.694	13.426	13.886	13.423	13.226	13.627	13.141	13.49	13.577	13.644	13.704	13.276	13.332	13.385	13.696	13.27	13.397	13.3	13.523	13.864	13.612	14.076	13.706	13.225	13.297	13.316	13.052	13.692	13.653	13.607	13.538	13.332	13.759	11.914	12.902	13.964	13.407	13.162	13.494	13.591	13.119	14	13.859	13.671	13.711	13.5	13.635	13.593	13.811	13.384	13.667	13.435	13.193	12.985	13.479	13.368	13.38	13.761	13.158	13.359	13.452	13.68	13.58	13.307	13.344	13.498	13.693	13.339	13.616	13.288	13.457	13.656	13.4	13.663	13.519	13.28	13.325	13.372	13.359	13.239	13.259	14.351	13.532	14.327	13.718	13.073	13.448	13.482	13.343	13.401	12.964	13.956	13.986	13.737	13.696	13.261	13.574	13.375	13.615	13.628	13.361	13.163	13.439	13.128	13.446	13.471	13.518	13.575	13.744	13.621	13.639	13.981	13.668	13.227	13.341	13.315	13.476	13.565	13.708	13.698	13.066	13.303	13.874	13.744	13.653	13.642	13.279	13.319	13.307	13.252	13.097	13.267	13.686	13.867	13.37	13.483	13.539	13.58	13.372	13.689	13.495	13.394	13.288	13.196	13.438	13.47	12.94	13.443	13.749	13.646	13.151	13.202	13.517	13.347	14.073	13.18	14.099	13.666	13.993	13.297	13.81	13.485	13.095	13.679	13.03	13.372	13.384	13.066	13.918	13.52	14.231	13.438	12.44	12.958	14.081	13.518	13.341	13.668	13.626	12.875	13.303
Prot_6534_1810074P20Rik	254_Requants_ID_6534_AYDLPGDFLTQALTQR_3_Proteotypic_1	1810074P20Rik	12.933	12.74	12.937	12.823	13.215	12.843	13.161	13.222	13.177	13.031	13.174	12.467	12.677	13.112	13.032	12.032	12.886	12.698	13.023	13.171	13.118	12.566	12.895	12.803	13.209	12.626	12.88	12.669	12.951	13.341	13.349	13.136	13.079	12.878	13.068	13.072	12.559	12.658	13.123	12.896	13.165	13.189	12.835	13.117	12.808	12.964	12.85	12.574	12.137	12.673	13.062	13.503	13.409	12.048	13.12	13.057	13.178	12.986	13.156	12.508	12.876	12.904	13.08	12.872	13.258	13.153	13.369	13.174	12.882	12.752	13.035	12.776	12.554	12.589	12.704	13.114	12.874	12.921	13.225	12.868	12.731	13.062	12.854	13.128	12.821	13.039	13.167	12.861	13.254	12.667	13.013	12.821	12.946	12.783	13.012	12.673	13.119	12.527	12.969	13.033	12.987	13.085	13.058	12.826	13.238	13.127	12.804	12.565	13.01	13.03	12.859	12.051	13.061	12.671	12.89	12.77	12.994	13.082	13.115	12.539	12.784	12.757	13.114	13.062	12.395	13.13	13.053	12.86	12.982	12.871	13.103	13.47	13.082	12.992	13.074	12.922	12.921	12.915	13.294	13.305	12.901	12.724	12.647	12.763	12.907	13.375	12.803	12.971	12.918	13.216	12.557	12.819	13.603	12.467	13.244	13.153	13.115	12.975	13.101	12.693	12.685	13.333	12.976	12.947	13.113	12.895	12.467	12.8	12.938	12.918	13.078	13.26	12.874	12.856	12.494	13.114	12.776	13.327	12.728	13.118	12.437	12.995	12.989	12.852	13.17	13.099	13.055	12.885	12.696	13.241	13.043	12.842	13.235	12.423	13.121	12.902	13.385	13.25	12.948	13.145	12.907	12.669	13.032	12.629	13.307	12.967	12.835	13.196	12.743	12.662	13.045	13.173	13.096	12.669	12.482	12.777	13.034	12.708	13.022	13.249	12.923	13.012	12.696	12.835	12.66	12.695	13.218	12.781	12.958	12.739	13.039	13.142	13.039	12.303	13.111	13.267	13.262	12.636	12.657	13.02	12.022	13.385	13.31	12.883	12.943	13.073	12.902	12.867	12.291	12.963	13.226	13.03	12.95	12.996	12.812	13.165	12.78	12.899	13.225	13.112	13.11	12.975	13.054	12.768	12.758	12.766	13.115	12.77	12.696	13.208	12.529	13.129	13.226	12.764	12.826	13.076	13.126	13.308	12.973	13.289	12.658	12.435	13.029	13.059	12.674	13.048	13.041	12.71	12.767	12.929	13.031	13.227	12.613	13.016	12.823	13.03	12.891	12.978	12.524	12.853	12.658	13.283	12.965	13.27	13.269	13.072	12.945	12.777	13.388	12.674	12.525	12.906	13.492	12.98	13.333
Prot_67677_1810074P20Rik	89_Requants_ID_67677_YFADDTQTALTK_2_Proteotypic_1	1810074P20Rik	12.364	12.518	12.921	13.025	12.835	13.074	13.049	12.89	12.819	12.699	12.06	12.693	13.297	12.962	12.642	13.118	12.939	12.945	13.014	12.902	12.819	12.689	12.755	12.891	12.726	12.733	12.69	12.391	12.962	12.605	12.537	13.019	12.369	12.819	12.819	12.764	12.622	13.374	13.004	13.111	13.13	12.82	12.675	12.674	12.777	12.79	12.489	12.885	12.891	12.959	12.749	12.367	13.005	12.68	12.264	13.299	12.462	12.726	12.905	12.722	12.774	13.003	13.035	12.652	12.575	12.872	12.827	12.854	12.815	12.925	12.865	12.76	12.575	13.017	13.004	12.739	12.876	12.682	13.187	13.112	12.815	12.919	12.152	12.641	12.483	12.703	13.204	12.932	12.86	12.911	12.779	12.45	13.034	12.734	12.853	12.189	13.235	12.475	12.934	12.869	13.031	12.712	12.931	12.771	12.498	12.56	12.925	12.893	12.986	12.879	12.687	13.145	12.582	12.858	12.689	12.729	12.767	12.944	12.772	12.942	12.647	12.662	13.032	12.734	12.508	12.952	12.996	12.696	12.697	12.479	13.097	12.749	12.227	12.67	12.519	13.04	12.872	12.824	12.638	12.867	13.035	12.942	12.918	12.681	12.441	12.961	12.772	12.955	12.677	12.919	13.018	12.772	12.864	12.365	13.041	12.805	12.751	12.927	12.794	12.394	12.937	12.9	13.041	12.638	12.927	12.948	12.8	12.604	12.562	12.961	12.938	12.717	13.004	12.624	12.948	13.383	12.669	13.136	12.884	12.567	12.818	12.928	12.805	13.015	12.774	12.888	12.876	12.459	12.899	13.089	12.515	12.917	12.71	13.125	12.644	12.571	12.797	12.82	12.579	12.916	12.985	12.953	13.051	11.998	13.071	12.906	12.811	12.92	12.825	12.474	12.901	12.497	12.841	12.895	12.764	12.614	12.971	13.023	13.116	12.852	12.775	12.606	12.834	12.51	12.638	12.87	12.945	12.748	12.689	12.772	13.008	13.023	12.972	12.127	12.488	13.047	13.078	12.823	12.266	13.042	12.591	12.654	13.356	12.861	12.785	13.123	12.523	12.789	12.418	12.667	12.702	13.184	12.822	12.96	12.758	12.556	13.16	12.845	13.459	12.725	13.012	13.311	12.76	12.632	12.699	12.51	12.965	12.805	12.682	12.9	12.498	13.001	12.928	12.637	12.575	12.617	12.757	13.081	13.13	12.819	12.871	12.746	12.857	12.85	12.563	12.972	12.955	12.468	12.646	13.007	12.792	12.685	12.944	13.118	12.559	12.682	12.59	13.397	12.979	12.885	12.587	12.416	12.822	13.095	13.075	12.603	13.171	12.481	12.486	12.545	12.874	13.009	12.846	12.928	13.188
Prot_13715_1810074P20Rik	307_Requants_ID_13715_VNIVDLQQVINVDLTHIESR_3_Proteotypic_1	1810074P20Rik	11.263	9.809	9.251	8.333	10.98	10.417	8.088	12.709	12.432	10.478	12.719	9.135	8.828	9.067	11.7	10.061	11.72	11.131	9.732	11.481	10.241	10.156	12.034	9.29	10.72	11.158	9.638	10.904	9.849	8.659	9.491	9.635	9.599	10.122	11.698	12.141	11.373	7.438	11.501	11.73	11.629	9.632	9.372	11.36	9.415	9.258	11.085	10.905	9.509	9.538	11.313	8.913	11.307	9.664	11.014	10.992	8.931	10.766	10.171	11.334	10.689	10.74	10.786	9.159	10.457	10.435	10.732	11.405	10.911	7.056	11.687	11.542	7.959	9.074	11.439	10.899	11.724	9.35	9.888	9.375	11.913	11.188	11.249	8.783	10.999	11.109	10.132	9.58	10.099	9.345	11.101	10.21	11.228	11.441	7.375	10.424	10.952	11.649	10.097	9.227	9.847	10.891	10.398	9.31	11.2	10.848	11.446	10.281	11.602	9.739	10.793	8.311	8.95	11.458	9.84	10.415	10.255	9.687	8.561	11.455	11.443	12.288	12.86	12.653	11.91	10.609	10.776	9.584	8.213	11.05	8.315	10.526	11.568	11.735	9.422	8.839	8.831	9.652	9.981	11.383	10.137	10.589	10.367	9.342	11	10.059	7.665	11.208	10.357	9.712	10.628	10.271	11.544	9.893	11.37	9.498	9.742	11.961	11.629	10.717	10.309	8.107	9.941	9.746	9.965	11.177	11.432	10.048	9.924	9.355	11.268	10.518	9.951	10.232	9.039	11.051	10.042	11.243	9.143	11.664	10.819	10.781	12.719	8.438	11.103	7.603	11.008	10.335	8.229	10.12	10.306	11.946	11.369	8.798	11.052	10.2	8.188	10.081	9.59	11.26	9.432	10.948	11.357	9.079	11.513	9.854	11.111	10.039	10.611	10.429	12.904	9.093	10.106	9.501	8.944	10.823	10.037	10.107	10.429	9.789	10.879	10.743	10.424	10.558	7.592	10.788	10.354	10.257	9.312	7.763	12.599	11.261	10.948	9.948	10.573	12.25	10.316	8.896	10.9	9.845	9.304	9.549	10.314	11.209	10.04	11.448	11.15	11.83	6.771	10.989	9.529	10.64	11.146	9.701	9.739	11.279	10.328	11.884	11.696	10.723	9.089	7.993	9.164	10.519	9.83	9.55	10.779	10.915	10.1	11.267	10.972	9.442	10.77	11.022	7.862	10.9	10.528	11.188	11.446	10.007	9.313	11.089	11.303	11.72	8.418	8.387	10.908	10.76	10.791	8.323	11.259	11.132	8.487	11.317	8.97	11.389	9.298	9.08	11.339	8.971	11.183	11.634	8.834	11.39	8.944	11.102	12.183	11.779	8.559	11.835	8.879	8.57	9.096	11.339	10.579
Prot_9373_2010107E04Rik	5_Requants_ID_9373_MFQTLIQK_2_Proteotypic_1	2010107E04Rik	15.523	15.291	15.491	15.644	15.621	15.52	15.503	15.701	15.783	15.873	15.542	15.731	15.562	15.652	15.612	15.526	15.405	15.51	15.602	15.448	15.524	15.523	15.541	15.902	15.668	15.504	15.483	15.602	15.53	15.636	15.432	15.891	15.571	15.568	15.565	15.603	16.051	14.738	15.826	15.488	15.314	15.659	15.855	15.793	15.522	15.876	15.427	15.478	14.103	15.567	15.622	15.834	15.942	15.386	15.791	15.526	16.022	15.338	16.211	15.428	15.578	15.706	15.956	15.804	15.855	15.745	15.553	15.682	15.496	14.983	15.129	15.175	14.429	15.335	15.51	15.558	15.389	16.251	15.37	16.241	15.442	15.678	15.444	15.961	15.48	15.918	15.806	15.113	15.338	15.856	15.9	15.401	15.345	15.318	15.492	15.047	15.931	15.925	15.863	15.615	15.464	16.188	15.035	15.53	15.529	15.31	15.647	15.492	15.747	15.736	15.626	15.679	15.24	15.848	15.78	15.717	15.771	16.023	15.061	15.629	15.687	15.92	16.148	15.654	15.533	15.449	15.479	15.762	15.431	15.46	15.45	15.614	15.017	15.902	15.906	15.639	15.624	15.873	15.643	15.383	15.318	15.877	15.629	15.314	15.93	15.702	15.571	15.592	15.626	15.613	15.699	15.195	15.617	15.728	15.655	15.585	15.297	15.664	15.526	15.729	16.021	14.964	15.554	15.801	15.514	15.046	15.755	16.411	15.287	15.518	15.611	15.548	15.257	15.432	15.864	16.072	16.074	15.285	15.483	15.338	15.343	15.465	15.749	15.579	15.781	15.946	15.784	15.665	15.581	15.556	15.644	14.768	15.406	15.771	15.744	15.538	16.153	15.827	15.618	15.461	15.635	15.715	15.602	15.349	15.668	15.261	15.736	15.563	15.966	15.351	14.907	15.693	15.452	15.906	15.746	15.889	15.981	15.685	15.6	15.39	15.771	15.904	15.583	15.167	15.575	16.031	15.686	14.991	15.881	15.584	15.584	15.729	15.685	15.569	15.661	15.748	15.638	15.13	14.655	15.695	15.532	15.976	15.521	15.905	15.894	16.024	15.801	15.624	15.032	15.425	15.596	15.929	15.66	15.238	15.894	15.445	15.467	15.725	15.549	15.693	16.086	15.576	15.774	15.416	15.64	15.439	14.728	15.021	15.12	15.457	15.87	15.354	15.7	15.603	15.593	15.975	15.802	15.61	15.36	15.343	15.91	15.578	15.6	15.4	16.209	15.788	15.514	15.074	15.66	15.489	15.874	15.67	15.636	15.648	14.899	15.689	15.843	15.589	15.493	15.906	15.764	15.816	15.91	14.552	15.671	15.113	15.604	15.64	15.875	15.78	15.8	15.818	15.839	15.767	15.712
Prot_40449_2010305A19Rik	50_Requants_ID_40449_LVDYLEGIQK_2_Proteotypic_1	2010305A19Rik	14.421	14.026	14.283	14.543	14.655	14.299	14.605	14.089	14.193	14.258	14.265	14.357	14.378	14.09	14.207	14.233	14.088	14.658	14.573	14.156	14.297	14.432	14.263	14.58	13.748	14.546	14.567	14.41	14.239	14.184	14.389	14.185	14.211	14.14	14.24	14.62	14.36	14.166	14.238	14.13	14.523	14.254	14.37	14.581	14.34	14.141	14.447	14.701	14.582	14.683	14.325	14.162	14.023	14.511	14.326	14.141	14.175	13.649	14.279	14.686	14.231	14.892	13.911	14.096	14.323	14.682	14.175	14.055	14.307	14.085	13.997	13.99	14.364	14.798	14.105	14.89	14.532	14.001	13.909	14.318	14.21	14.56	14.367	14.574	14.457	14.078	13.856	14.398	14.811	14.448	14.302	14.191	14.341	14.547	14.031	14.779	13.995	14.411	14.41	14.613	14.188	13.95	14.21	14.232	14.117	14.577	14.6	14.187	14.169	14.592	14.252	14.869	14.378	14.449	14.193	14.336	14.273	14.161	14.277	14.212	14.54	14.403	14.082	14.56	14.27	14.087	14.353	14.172	14.792	14.091	14.575	14.521	14.225	14.078	14.55	14.037	14.421	14.22	13.939	14.151	14.199	14.205	14.517	14.377	14.541	14.448	14.697	14.275	14.29	14.417	14.195	13.874	14.533	14.43	14.383	14.27	14.701	14.392	14.581	14.254	14.385	14.15	14.187	14.498	14.151	13.64	13.891	14.553	14.339	14.321	14.471	14.248	14.404	14.149	14.655	14.624	14.243	14.087	14.125	14.198	14.214	14.138	14.68	14.564	14.288	14.169	14.079	15.059	14.729	13.99	14.496	13.988	14.182	14.39	14.12	14.38	14.153	14.737	13.993	14.572	14.168	14.635	13.988	14.235	14.489	14.346	14.392	14.349	14.454	14.102	14.381	14.049	14.412	14.607	14.273	14.336	14.281	14.362	13.854	14.476	14.622	14.482	13.805	14.354	14.4	14.341	14.413	14.165	14.001	14.453	14.111	14.57	13.971	14.463	14.269	14.578	14.46	14.424	14.891	14.075	14.025	13.734	14.278	14.598	14.36	14.222	14.537	14.233	14.882	13.891	14.515	14.081	14.281	14.273	14.629	14.137	14.453	14.317	14.217	14.044	14.059	14.191	13.869	14.258	14.526	14.285	14.374	14.449	14.225	14.465	14.413	14.386	14.462	14.387	14.454	14.336	14.388	14.408	14.681	14.144	14.331	14.35	14.224	13.642	14.422	14.24	14.157	14.328	14.441	14.376	14.367	14.174	14.418	14.438	14.521	14.55	14.225	14.39	13.818	14.178	14.287	14.466	14.469	14.194	14.001	14.226	14.565	14.148	14.24	15.093	14.192	14.172	14.536	14.311	14.611
Prot_37361_2310001A20Rik	2_Requants_ID_37361_LLLSSETPIEGK_2_Proteotypic_1	2310001A20Rik	14.978	15.011	15.148	15.043	15.087	14.965	14.945	14.737	14.885	15.064	14.804	14.917	15.224	15.087	15.079	15.152	15.103	15.059	14.828	15.096	14.969	14.998	15.144	14.803	14.873	15.02	15.073	14.98	15.105	14.88	14.955	14.778	14.836	15.077	15.251	15.043	15.074	15.161	14.925	14.929	14.984	14.903	15.012	15.122	15.084	14.989	14.919	14.926	15.226	15.078	15.039	14.845	15.043	14.995	15.08	14.832	14.848	15.092	14.935	15.076	14.978	14.974	14.955	14.94	14.774	14.921	14.877	15.099	14.947	15.276	15.146	15.278	15.284	15.064	15.057	14.796	14.929	15.252	15.145	14.786	15.192	15.119	14.485	14.957	14.939	15.152	15.143	14.958	14.992	14.825	14.859	14.878	14.911	15.289	15.029	14.91	15.032	14.879	15.048	15.123	14.902	14.96	15.057	15.071	15.199	14.764	15.014	14.849	15.085	14.953	15.082	14.955	14.988	15.08	14.945	15.048	15.008	15.075	15.151	14.795	15.01	15.061	15.069	15.068	15.016	14.993	15.04	14.967	15.012	14.845	15.196	15.017	14.837	14.955	15.145	15.173	14.972	14.937	15.192	14.875	15.202	14.861	15.039	14.946	14.955	14.937	14.939	14.795	14.908	14.906	15.216	15.188	14.924	15.17	15.106	15.03	14.959	15.18	14.937	15.209	15.114	15.254	14.942	14.876	14.965	15.199	14.664	15.072	14.927	14.9	15.015	14.872	14.654	14.869	15.17	15.156	14.906	14.904	15.075	15.088	14.855	15.074	15.006	15.146	15.205	15.084	15.2	15.418	15.15	14.716	14.868	15.174	14.951	14.993	14.903	14.817	14.859	15.336	14.925	14.939	15.061	14.913	14.905	15.162	15.173	15	14.762	14.987	15.092	15.224	15.197	15.016	15.13	14.755	14.971	14.763	15.007	15.056	14.997	15.037	15.068	15.028	14.924	14.874	15.212	14.875	15.124	14.813	14.98	15.241	14.876	14.772	15.023	15.149	15.044	15.244	15.043	15.002	14.729	14.881	15.018	14.886	15.336	15.075	15.001	14.98	15.147	14.934	15	14.867	15.045	15.121	14.926	15.185	14.97	15.04	14.803	15.293	15.154	14.979	14.925	14.97	15.084	15.07	14.926	15.02	15.118	14.998	14.638	14.856	14.962	15.201	14.959	15.139	15.008	14.999	15.109	14.845	15.12	15.134	15.074	15.038	14.965	15.131	15.035	14.981	14.924	14.997	15.04	15.067	14.94	14.777	15.003	15.104	14.808	15.038	14.787	15.123	14.842	15.113	15.063	15.114	15.102	14.796	15.209	15.259	15.094	14.918	15.003	15.259	14.819	14.778	15.183	14.85	15.143
Prot_37077_2310001A20Rik	52_Requants_ID_37077_LLEYDTVTK_2_Proteotypic_1	2310001A20Rik	14.765	15.025	14.605	14.742	14.733	14.874	14.778	14.913	15.133	14.705	14.555	14.725	14.961	15.019	14.672	14.865	14.876	14.865	14.979	14.981	14.641	14.607	15.19	14.585	14.445	15.277	14.814	14.785	15.059	14.979	14.969	14.792	14.695	14.941	14.653	14.719	14.956	14.931	13.682	14.87	14.931	14.71	14.919	15.131	14.917	14.758	15.018	14.923	14.795	15.157	14.53	14.78	14.749	14.828	14.879	14.673	14.913	14.861	14.782	14.849	14.945	14.982	14.776	14.455	14.604	14.692	14.767	15.021	14.742	14.88	14.915	14.702	15.266	14.92	15.053	14.681	14.878	14.768	14.779	14.925	15.084	14.672	14.131	15.106	14.917	15.073	14.908	14.626	15.204	13.954	14.793	14.739	14.82	14.98	14.855	14.677	15.198	14.737	14.859	14.736	14.682	14.884	15.077	14.787	15.075	14.711	14.799	14.586	14.891	14.942	14.606	15.131	14.838	14.697	14.763	14.733	14.991	14.727	14.966	14.563	15.251	15.218	14.589	15.094	14.724	14.494	14.375	15.229	14.734	14.807	15.176	14.855	14.948	14.52	14.731	14.352	15.096	15.242	14.928	15.191	15.09	14.62	14.183	14.705	14.576	14.987	14.997	14.904	14.532	14.575	15.023	15.091	14.822	14.906	15.045	14.56	14.679	14.892	14.798	14.976	14.767	15.168	15.104	14.488	14.733	15.004	14.884	14.908	15.082	14.618	14.618	14.934	15.127	14.596	14.452	15.12	14.847	14.44	14.854	14.631	14.32	14.737	14.953	14.853	14.84	14.967	14.87	15.099	14.864	14.868	14.656	15.014	14.418	15.005	14.92	14.937	14.699	15.083	14.536	14.937	15.197	14.438	14.755	14.915	14.862	15.127	14.675	14.655	15.043	14.823	14.932	14.799	15.072	14.499	14.964	14.683	14.58	15.172	14.974	14.75	14.733	15.081	14.877	14.852	15.042	15.057	14.995	14.866	14.64	14.968	14.517	15.062	14.545	15.024	14.919	14.662	14.807	15.125	14.178	15.141	14.64	15.055	15.095	14.878	15.011	14.756	14.909	14.913	15.229	14.802	14.665	14.57	15.088	14.885	14.341	15.159	14.812	14.947	15.101	14.746	14.66	14.982	15.081	14.702	15.321	14.852	15.112	14.516	14.983	14.618	14.536	15.182	14.785	14.767	14.811	15.013	14.538	14.67	14.508	14.634	14.62	15.381	15.013	15.108	14.496	15.018	15.02	14.485	14.801	14.723	14.934	15.017	14.644	15.237	14.855	14.796	14.467	15.062	14.735	14.928	14.979	14.836	15.011	14.806	14.527	15.183	14.953	14.714	14.908	14.793	14.864	14.354	14.655	14.783	15.018
Prot_50300_2310001A20Rik	49_Requants_ID_50300_RPLRPQVVTDDGQVPEVK_4_Proteotypic_1	2310001A20Rik	15.081	14.647	15.195	15.028	14.655	14.415	15.066	14.716	14.747	14.748	14.577	14.685	14.972	14.895	14.647	15.257	14.743	14.874	14.693	14.892	14.654	14.625	15.144	14.553	14.713	15.035	14.656	14.745	14.936	14.655	14.598	14.794	14.676	14.839	15.164	15.067	14.664	15.357	14.827	14.786	14.838	14.731	14.544	14.858	14.803	14.668	14.859	15.126	15.149	14.866	14.981	14.729	14.675	14.849	14.898	14.707	14.556	14.835	14.784	14.747	14.752	14.937	14.768	14.62	14.628	14.554	14.792	14.601	14.752	15.127	15.124	15.031	15.297	15.091	15.181	14.905	14.974	14.718	14.583	14.682	15.224	14.722	14.462	14.605	14.881	14.93	14.759	14.681	14.965	14.719	14.658	14.648	14.932	15.207	14.84	14.721	14.796	14.507	14.805	15.278	14.531	14.721	15.034	14.983	15.03	14.487	14.781	14.552	14.723	14.995	14.737	14.981	14.64	14.732	14.684	14.71	14.918	14.886	14.759	14.543	14.943	14.792	14.827	15.173	14.87	14.748	14.597	14.7	15.157	14.732	14.986	14.518	14.776	14.712	14.717	14.64	14.725	14.699	14.769	15.007	15.256	14.84	14.841	14.828	14.82	14.62	14.427	14.727	14.597	14.647	14.714	15.151	14.808	14.756	14.837	14.491	15.262	14.823	14.693	14.647	15.137	15.1	14.605	14.584	14.682	14.786	15.389	14.581	14.784	14.695	14.828	14.765	14.875	14.782	14.762	14.981	14.654	14.922	14.921	14.715	14.366	14.772	14.66	14.976	14.805	14.963	14.65	15.409	14.842	15.003	14.633	14.871	14.628	14.762	14.907	14.613	14.571	14.912	14.743	14.749	14.949	14.584	14.695	15.009	14.886	14.8	14.456	14.874	14.888	14.767	14.858	14.701	15.071	14.853	14.856	14.564	14.692	14.758	14.769	14.841	14.816	14.952	14.783	14.854	14.839	14.852	14.636	14.811	14.662	14.984	14.515	14.905	14.983	15.185	14.716	14.833	15.063	15.082	13.83	14.777	14.723	14.862	14.909	14.727	14.947	14.983	14.822	14.927	14.722	14.825	14.913	14.43	14.894	14.765	15.065	14.79	14.721	14.802	14.72	15.217	14.86	14.864	15.056	14.559	15.015	14.812	14.865	14.734	14.261	14.816	14.746	14.914	14.866	14.922	14.692	14.803	14.841	14.922	15.016	14.933	14.739	14.905	14.667	15.26	14.683	14.78	14.617	14.68	14.908	14.639	14.889	14.908	14.896	14.923	15.205	15.045	14.46	14.832	14.621	14.83	14.988	14.803	14.687	14.632	14.854	15.064	14.902	15.085	14.844	15.025	14.929	14.631	14.565	14.611	15.281
Prot_59223_2310001A20Rik	108_Requants_ID_59223_TRDDEPTC(UniMod:4)GRPLGIR_4_Proteotypic_1	2310001A20Rik	14.363	14.698	14.379	14.393	14.417	14.096	14.278	14.419	14.248	14.437	14.316	14.422	14.551	14.187	14.276	14.375	14.249	14.359	14.274	14.414	14.413	14.368	14.42	14.103	14.241	14.702	14.171	14.336	14.377	14.367	14.469	14.94	14.239	14.429	14.243	14.137	14.114	14.469	14.188	14.208	14.514	14.423	14.512	14.4	14.16	14.821	14.323	15.046	13.95	14.332	14.396	14.184	14.901	14.237	14.297	14.157	13.852	14.148	14.606	14.084	14.689	14.337	14.474	14.323	14.633	14.422	14.213	14.384	14.598	14.396	14.146	14.309	14.525	14.448	14.35	14.152	14.368	14.304	14.551	14.113	14.168	14.144	14.824	14.49	14.235	14.162	14.383	14.612	14.716	14.228	14.312	14.409	14.297	14.563	14.4	14.4	14.49	14.499	14.137	14.062	14.267	14.206	14.456	14.692	14.294	14.398	14.435	14.584	14.149	14.307	14.434	14.693	14.33	14.517	14.418	14.146	14.329	14.479	14.158	14.288	14.527	14.321	14.273	14.398	14.042	14.635	14.12	14.664	14.342	14.393	14.414	14.316	14.536	14.245	14.104	14.15	14.382	14.366	14.527	14.335	14.735	14.22	14.673	14.355	14.426	14.281	14.126	14.139	14.349	14.526	14.332	14.255	14.233	14.497	14.6	14.269	14.45	14.247	14.279	14.3	14.337	14.838	14.396	14.261	14.44	14.507	14.274	14.234	14.36	14.193	14.432	14.331	14.564	14.416	14.511	13.899	14.288	14.298	14.382	14.351	14.317	14.257	14.443	14.627	14.391	14.523	14.523	14.544	14.741	14.405	14.62	13.283	14.495	14.527	14.406	14.242	14.147	14.45	14.506	14.343	14.379	14.059	14.331	14.454	14.431	14.57	14.298	13.85	14.344	14.638	14.066	14.379	14.694	14.641	14.277	14.046	14.27	14.463	14.318	14.568	14.407	14.468	14.125	14.415	14.35	14.425	14.615	14.56	14.452	14.306	14.386	14.082	14.097	14.337	14.105	14.291	14.808	14.608	14.42	14.341	14.183	14.43	14.707	14.246	14.33	13.992	14.258	14.587	14.311	14.441	14.293	14.39	14.148	14.605	14.458	14.352	14.086	14.49	14.188	14.745	14.346	14.267	14.487	14.438	14.784	14.265	14.463	14.466	14.126	14.321	14.159	14.192	14.381	14.506	14.588	14.586	14.344	14.311	14.358	14.465	14.17	14.575	14.454	14.299	14.212	14.591	14.293	14.171	14.423	14.499	14.315	14.302	14.25	14.475	14.622	14.696	14.31	14.271	14.468	14.28	14.045	14.323	14.37	14.059	14.579	14.669	14.195	14.396	14.549	14.999	14.18	14.144	14.341	13.961	14.515
Prot_29733_2310001A20Rik	267_Requants_ID_29733_IYFTDSSSK_2_Proteotypic_1	2310001A20Rik	13.338	13.908	13.91	13.35	13.41	13.089	13.345	13.784	13.819	13.584	13.811	13.432	13.24	13.759	13.73	13.506	13.3	13.289	14.352	13.317	13.942	14.002	13.8	13.577	13.152	13.549	13.26	12.875	13.254	13.577	12.816	13.61	13.681	13.66	13.6	13.802	13.032	14.15	14.124	13.75	14.039	13.933	12.996	13.069	12.792	13.6	13.916	14.04	13.606	13.518	13.721	13.639	14.219	13.535	13.895	13.503	12.594	13.215	12.774	13.523	14.323	13.355	13.533	13.841	12.876	13.779	13.378	13.654	13.318	13.64	14.012	13.075	13.998	14.272	13.071	13.517	13.642	14.092	13.94	12.788	13.862	14.163	13.299	12.889	12.81	13.903	14.155	13.036	13.735	14.285	12.865	13.871	14.123	14.401	13.023	12.665	12.841	13.144	14.073	13.914	14.057	13.693	13.351	13.143	13.547	13.626	13.993	13.262	13.504	13.596	14.002	13.946	13.564	13.428	14.163	13.317	13.578	13.722	13.529	12.892	13.789	14.257	13.291	13.172	13.538	13.953	13.722	14.23	13.822	13.641	13.533	13.323	13.961	13.87	12.466	13.635	13.458	13.734	13.29	13.322	13.362	13.827	13.691	13.36	13.599	14.09	13.753	13.055	13.613	13.597	13.691	13.945	13.998	13.849	13.491	13.54	13.226	13.272	13.823	13.083	12.574	13.734	14.155	13.643	13.864	14.456	13.145	13.23	13.655	12.489	13.628	12.757	13.523	13.338	13.819	13.872	13.415	14.072	13.776	13.597	13.771	13.702	13.758	13.79	14.441	12.776	13.856	12.885	13.612	13.743	13.205	13.417	13.484	13.315	13.88	13.525	13.176	13.79	13.521	12.847	13.656	13.829	13.696	13.267	14.333	13.007	13.581	13.281	13.592	13.764	13.717	12.794	14.045	13.219	14.026	14.025	14.013	13.4	13.212	12.861	13.904	14.275	13.127	13.467	13.462	14.392	14.343	13.857	13.097	14.078	12.38	13.183	13.606	13.237	13.744	13.967	13.943	14.024	13.563	13.618	13.679	13.291	13.651	13.231	13.686	14.255	13.448	14.036	13.872	13.361	13.082	13.774	13.641	13.624	13.594	13.561	13.432	13.622	13.728	14.227	13.614	14.202	14.069	12.387	13.38	13.575	12.989	13.338	13.453	13.792	13.758	14.036	14.049	14.107	13.664	13.522	13.705	13.281	13.641	13.588	13.26	13.299	14.31	14.036	12.633	13.548	13.142	13.942	13.237	13.302	13.143	13.279	13.861	13.6	13.581	13.645	14.096	13.726	13.842	13.695	13.9	14.395	13.763	12.835	13.275	12.756	12.816	13.704	13.821	14.032	13.382	13.458	13.717	13.699	14.191
Prot_92111_2310044H10Rik	294_Requants_ID_92111_LEMEQAQK_2_Proteotypic_1	2310044H10Rik	12.939	12.702	12.305	13.102	12.778	12.45	13.064	12.701	12.609	13.152	12.69	12.888	13.085	12.635	13.307	13.143	12.866	12.771	13.072	12.835	12.665	12.462	12.665	12.76	12.703	12.823	12.529	13.137	12.281	12.258	12.562	12.811	12.657	13.154	13.141	12.928	13.722	13.088	12.836	13.004	12.334	12.127	12.896	12.965	12.335	13.164	12.688	12.885	12.948	12.497	12.775	12.207	12.487	12.968	12.96	12.959	13.272	12.691	13.533	13.261	13.169	11.779	13.285	12.731	12.766	12.598	12.325	13.17	12.606	13.106	12.5	12.439	12.843	12.932	12.798	12.29	12.561	12.892	12.794	13.006	13.091	13.246	12.947	12.412	12.05	12.812	13.401	12.953	13.152	12.919	12.875	12.911	12.116	12.755	13.108	12.419	12.784	12.924	12.788	12.849	12.946	12.656	13.218	12.362	12.881	12.218	12.846	13.23	12.944	13.057	12.763	12.783	12.53	13.079	13.021	12.54	12.44	12.539	12.035	12.697	13.147	12.808	13.473	12.989	12.456	12.382	12.906	12.604	12.925	13.008	12.648	12.408	13.184	12.847	12.402	12.852	13.095	13.232	12.775	12.517	12.424	13.474	12.617	12.13	13.047	11.98	12.473	12.808	12.767	12.655	13.035	12.711	13.024	12.632	13.061	12.824	12.827	13.058	12.82	12.071	12.694	12.488	12.712	12.32	12.984	12.898	12.555	12.854	12.699	13.27	12.38	13.314	12.911	12.64	13.151	13.658	12.95	12.485	12.865	13.08	12.242	12.781	12.746	12.921	12.806	12.964	12.964	12.66	12.026	12.43	12.832	13.023	12.675	12.621	13.176	12.752	12.873	12.566	12.667	12.696	12.152	12.871	13.222	12.86	12.848	12.874	12.382	12.584	13.034	13.061	13.031	12.662	12.257	12.267	13.316	13.071	12.98	13.019	13.033	12.659	12.936	12.949	13.133	13.069	13.064	13.07	12.82	12.635	13.053	12.717	12.766	12.923	12.802	12.853	12.597	12.689	12.915	13.072	12.859	12.713	12.88	12.808	12.43	12.609	12.737	13.083	12.7	12.664	13.488	11.909	12.919	13.087	12.979	12.623	13.087	12.272	12.801	12.813	12.583	13.432	12.298	12.182	12.49	13.157	12.935	13.341	12.905	13.045	13.046	12.945	13.261	12.253	11.78	12.124	13.207	12.214	12.855	12.931	13.008	12.495	12.681	12.946	13.205	12.86	13.17	12.763	12.493	12.768	12.533	12.999	13.345	12.975	13.199	12.715	12.495	12.643	12.928	12.932	12.95	12.516	12.493	12.562	12.923	12.676	13.288	12.954	12.629	12.425	13.124	13.036	12.909	12.785	13.422	12.679	12.739
Prot_71669_2310047M10Rik	300_Requants_ID_71669_ALQPVQGLAR_2_Proteotypic_1	2310047M10Rik	12.668	12.986	12.67	12.624	12.798	12.692	12.628	11.896	13.173	12.773	12.591	12.413	12.974	12.768	12.597	12.587	12.647	12.343	12.269	12.76	12.277	13.448	12.751	12.507	12.502	12.204	12.63	12.912	12.243	12.971	13.107	12.934	12.669	12.804	12.934	12.579	11.902	12.749	12.519	12.361	12.919	12.396	12.751	12.865	13.411	12.242	12.882	13.198	12.664	12.421	11.999	12.572	12.881	12.858	13.267	12.804	12.011	12.816	12.617	12.551	12.649	12.677	12.247	12.604	12.365	12.798	12.491	12.811	12.797	12.787	12.864	12.968	12.568	12.9	12.779	12.324	12.343	12.627	12.716	13.057	12.672	12.898	12.238	12.712	12.88	12.755	12.878	12.369	12.616	12.471	12.67	12.524	13.022	12.222	12.225	12.761	13.057	12.394	12.65	13.109	12.453	12.998	12.486	12.561	12.545	12.386	12.811	13.278	12.762	12.601	12.61	13.289	13.054	12.328	12.669	12.235	12.612	13.133	12.441	12.815	12.307	12.774	11.85	12.64	12.834	12.741	12.458	12.152	13.392	12.469	12.799	12.881	12.623	13.208	12.965	12.369	12.607	12.859	12.14	12.629	12.889	12.258	12.324	12.522	12.73	13.007	12.412	12.701	12.714	12.696	13.064	12.25	13.053	12.751	12.636	12.34	12.624	12.965	12.816	12.914	12.848	12.446	12.258	12.068	12.878	12.434	12.82	12.349	12.803	12.739	12.585	12.517	12.576	12.455	12.909	13.333	12.892	12.942	12.847	12.62	12.457	12.605	12.786	12.753	12.845	12.067	12.357	12.534	12.277	12.41	12.776	12.256	12.882	13.143	12.931	12.652	12.394	13.077	12.986	11.901	12.733	12.55	12.88	13.042	12.07	12.765	12.698	12.599	12.814	12.814	12.61	12.463	12.455	12.899	12.877	12.308	12.899	12.794	12.693	13.244	12.742	12.518	12.81	13.128	12.556	12.395	12.488	13.036	12.75	13.237	12.41	12.876	12.664	13.046	12.538	12.046	12.738	12.625	12.86	11.991	12.653	12.762	12.975	12.931	12.757	12.88	13.458	12.001	12.759	12.567	12.722	12.809	12.66	12.676	12.756	12.559	12.666	12.588	12.53	12.721	12.715	12.801	12.827	12.464	12.948	12.561	12.983	13.164	12.659	12.447	12.868	12.577	11.98	12.146	12.509	12.458	12.619	12.721	12.477	12.759	12.855	12.251	12.767	12.752	12.656	13.196	12.982	13.116	12.497	12.422	12.166	13.002	12.429	13.093	12.716	12.726	12.417	12.388	12.88	12.712	12.756	12.361	12.649	12.565	12.614	12.742	12.923	11.811	12.993	12.694	12.443	12.682	12.617	12.841	12.918
Prot_73589_2410001C21Rik	271_Requants_ID_73589_DAVIEFLLDK_2_Proteotypic_1	2410001C21Rik	11.734	11.493	11.199	11.031	11.614	13.41	11.527	10.941	13.329	11.186	11.611	11.266	11.783	11.193	12.072	11.964	11.419	11.18	11.631	11.57	11.56	11.289	11.149	11.719	11.744	11.917	11.694	11.329	11.552	11.798	10.991	10.754	11.668	11.848	12.14	11.956	11.746	11.843	11.796	11.768	12.12	11.855	12.106	11.839	11.211	12.409	11.101	11.019	12.093	11.819	12.063	10.361	11.474	11.64	11.878	11.856	10.848	11.831	11.491	11.76	11.462	11.466	11.041	11.814	12.265	11.797	11.67	12.12	11.49	12.017	11.141	11.645	11.503	11.743	12.769	11.866	11.041	11.844	11.814	11.582	11.477	10.757	11.031	12.678	12.278	12.534	10.581	10.925	12.193	11.226	11.683	10.572	12.012	12.072	12.389	11.256	11.745	11.04	12.659	11.891	11.292	10.941	11.731	12.2	12.439	11.504	11.745	10.75	11.559	11.697	11.235	11.961	12.434	11.465	11.921	11.277	12.231	11.973	12.355	11.281	11.087	11.965	11.697	11.082	11.098	11.836	11.63	12.38	11.242	11.146	11.604	11.497	11.995	11.861	11.831	11.799	11.523	11.966	12.34	11.722	11.693	11.702	11.826	11.062	11.362	12.539	11.232	10.95	11.543	12.455	11.915	11.039	11.858	11.47	11.983	11.285	11.416	12.059	11.775	12.037	11.681	11.196	11.844	12.03	11.402	11.603	11.919	11.124	10.967	11.328	11.52	11.67	11.782	11.207	11.517	11.895	11.89	11.778	12.082	12.4	10.851	12.09	12.219	12.646	12.034	11.599	12.076	11.802	11.101	9.886	12.636	12.499	10.875	11.34	11.596	11.437	11.677	11.11	11.558	12.288	12.29	11.44	10.744	11.987	12.231	11.91	11.261	11.317	12.672	11.107	11.44	11.608	11.96	11.817	11.488	11.635	11.411	11.833	12.015	11.583	10.828	11.603	12.634	12.398	10.942	11.018	11.943	11.444	13.257	11.987	11.905	11.232	10.654	11.822	11.325	11.071	11.7	12.129	11.62	11.85	11.706	12.047	11.647	12.153	12.213	11.253	12.361	11.223	11.383	12.094	12.037	11.711	10.837	11.563	12.004	11.737	11.794	11.691	11.787	11.514	12.089	11.675	11.539	12.096	12.059	11.91	11.935	11.435	11.378	11.258	12.109	12.145	11.983	11.96	11.512	11.72	11.73	11.236	11.452	12.18	11.963	10.924	11.554	11.406	12.028	11.737	11.781	11.238	11.977	11.474	10.705	11.536	11.726	11.484	11.349	11.985	12.777	12.454	11.954	11.62	11.261	11.326	11.547	11.573	11.304	11.74	12.116	11.764	11.208	11.71	11.62	10.787	11.073	11.604	12.483
Prot_35633_2410127L17Rik	254_Requants_ID_35633_LGSAAPAGPPAR_2_Proteotypic_1	2410127L17Rik	13.606	13.204	13.201	13.153	12.831	13.219	13.148	13.059	13.3	13.123	13.236	12.871	12.974	13.016	12.984	13.588	13.294	13.067	13.207	13.274	12.449	13.521	13.004	13.167	13.491	13.175	13.533	13.108	13.317	13.286	12.679	13.092	13.218	13.776	13.331	13.311	13.113	13.753	12.856	12.877	12.336	13.121	12.927	12.914	13.522	13.132	13.338	12.908	13.281	13.155	13.095	13.45	12.743	13.674	13.703	13.205	13.145	13.112	13.115	13.23	13.491	13.214	12.736	13.325	13.225	13.061	13.058	13.638	13.196	13.717	13.233	12.967	13.032	13.008	12.866	13.142	13.176	12.774	13.32	12.645	13.158	13.129	13.294	13.777	13.112	13.614	12.841	13.239	13.195	13.07	13.505	13.154	12.686	12.768	13.31	13.173	13.535	13.188	13.27	13.157	12.705	13.77	13.073	13.012	13.183	13.256	13.28	13.228	12.788	13.501	13.305	12.727	13.166	13.261	13.292	12.961	13.265	13.311	12.773	12.897	13.076	13.03	13.027	13.108	12.97	13.391	13.088	13.103	13.334	13.323	13.279	12.914	13.246	13.199	12.872	13.689	13.428	12.978	13.477	12.629	13.34	12.876	13.755	12.38	13.216	12.997	13.312	13.184	12.6	13.599	13.507	13.447	13.246	12.878	13.032	13.08	13.227	13.159	13.45	12.918	13.023	13.054	13.292	12.872	13.697	12.982	12.944	12.536	13.186	13.115	13.066	13.278	13.409	13.199	13.427	13.503	13.523	12.736	13.24	13.217	13.656	13.212	13.514	13.241	13.277	13.58	13.208	12.452	12.645	12.741	13.361	13.276	12.993	13.164	13.425	13.153	12.743	13.023	13.209	13.353	13.695	12.852	12.774	13.242	13.317	13.108	13.373	13.309	12.617	13.332	13.305	13.261	13.214	13.002	13.335	13.038	13.186	12.936	13.494	12.881	13.264	13.443	12.919	13.206	13.074	13.892	12.29	13.162	12.781	13.87	12.847	13.379	13.059	13.058	13.769	13.346	13.357	13.197	12.981	12.739	13.402	13.466	12.781	12.992	13.173	13.338	13.523	13.276	12.608	12.925	13.139	13.474	13.476	13.052	13.031	13.469	13.156	13.297	13.305	13.333	13.51	13.556	13.491	12.915	13.009	12.779	13.094	13.324	13.887	13.096	12.681	13.152	13.413	13.601	12.668	13.367	13.451	13.157	13.345	13.253	12.785	13.178	13.512	13.166	12.436	13.122	13.26	12.628	13.463	12.844	13.165	13.55	13.374	13.355	13.476	13.168	12.982	13.168	13.391	13.359	13.308	13.177	13.527	13.12	12.995	13.542	13.128	13.085	13.249	12.938	13.188	13.227	12.556	13.172	13.294
Prot_113052_2410127L17Rik	254_Requants_ID_113052_VNILVPGAGLGR_2_Proteotypic_1	2410127L17Rik	13.503	12.439	12.557	13.167	12.596	13.049	12.468	12.378	12.465	12.465	12.942	12.422	12.225	12.375	12.519	12.246	12.802	12.431	12.42	12.744	12.461	12.723	12.351	12.55	12.777	12.389	12.985	13.007	12.863	12.663	12.432	12.936	12.866	12.593	12.862	12.9	12.42	13.092	12.789	12.743	12.638	12.415	12.869	12.664	12.702	12.87	12.143	12.939	12.863	12.198	12.284	13.033	12.655	12.648	11.895	12.928	12.643	11.625	12.803	12.072	12.796	13.034	12.89	12.759	12.988	13.043	13.101	13.225	13.159	13.164	13.053	12.83	13	12.947	13.279	12.702	11.849	12.305	12.253	12.537	12.078	12.091	12.71	13.279	13.33	12.385	13.001	12.105	12.115	12.783	12.895	12.711	12.996	12.056	12.407	12.547	13.049	12.651	12.515	12.561	12.899	13.183	12.819	12.362	12.999	12.29	12.471	12.556	12.899	12.921	12.498	12.691	12.666	12.552	12.648	12.402	12.417	12.756	12.385	12.59	12.566	12.772	13.07	12.897	12.929	12.245	12.816	12.25	12.444	12.269	12.556	12.712	12.578	12.774	12.944	12.791	12.882	12.445	12.698	12.711	11.87	12.648	12.901	12.199	11.911	12.812	12.769	12.907	12.791	12.585	12.085	12.92	12.992	12.652	12.966	12.537	12.641	12.799	12.994	12.102	12.563	12.799	12.752	12.815	12.906	12.625	12.362	12.406	12.081	11.997	12.888	12.62	12.226	12.495	12.786	13.082	13.037	12.442	12.695	12.596	12.321	12.901	13.024	13.088	12.7	12.518	12.986	12.919	13.039	12.556	12.321	13.006	12.496	11.679	12.498	12.995	12.012	12.754	13.284	12.841	12.893	12.338	12.391	13.014	12.879	12.383	12.578	12.921	13.153	12.667	12.687	12.428	12.036	13.043	12.86	12.708	13.405	12.432	12.943	12.65	12.648	12.49	13.01	12.44	13.315	12.399	12.014	12.847	12.99	12.563	12.735	12.732	12.306	12.774	12.527	12.989	12.623	12.949	11.877	12.873	12.52	12.831	12.861	12.619	12.269	12.324	13.073	12.611	12.639	11.993	12.459	12.516	13.268	12.406	13.225	12.114	12.592	12.566	12.408	12.441	12.647	13.264	12.716	12.531	13.205	13.42	12.135	12.85	13.194	12.307	11.789	12.216	12.603	12.622	12.396	12.613	13.263	12.339	12.222	12.437	12.413	12.743	12.756	13.418	13.066	12.989	12.521	12.477	12.667	12.901	12.818	12.26	12.491	12.337	12.534	12.737	12.681	12.805	12.653	12.635	12.812	13.03	12.974	13.122	12.432	11.833	13.15	12.88	12.314	12.163	12.367	12.493	12.463	12.476	12.885
Prot_37431_2410127L17Rik	220_Requants_ID_37431_LLPQFPLHLDK_3_Proteotypic_1	2410127L17Rik	11.628	12.406	11.835	11.629	11.959	11.735	12.343	11.292	11.283	11.982	11.693	12.153	12.374	12.22	12.558	12.237	12.447	11.627	11.858	12.125	12.157	11.368	11.697	11.162	11.049	11.425	12.235	12.15	10.891	12.332	11.933	12.592	11.669	11.929	11.224	12.157	11.778	11.885	12.181	11.937	11.915	12.457	12.454	12.015	11.242	12.444	11.464	11.837	12.325	11.699	11.631	11.759	12.346	12.101	11.934	12.252	10.538	12.205	12.078	11.613	11.947	12.202	12.175	11.355	12.099	11.162	11.229	11.941	12.474	11.791	12.418	11.649	12.022	11.946	12.209	12.11	11.829	11.378	12.256	12.458	11.165	11.299	12.313	12.081	11.384	11.513	11.744	12.735	12.014	12.835	11.808	11.71	11.852	12.367	11.863	11.355	12.658	11.354	11.466	11.759	11.804	12.123	11.98	12.073	12.054	11.281	12.535	12.308	11.153	11.387	12.139	12.015	10.821	12.266	11.833	11.973	11.412	12.259	12.254	11.927	11.619	11.706	11.693	11.589	11.627	11.825	12.152	11.744	11.848	11.949	11.712	11.432	12.129	12.074	11.201	11.778	12.655	12.082	12.184	11.588	11.925	11.789	11.927	11.675	10.992	12.197	11.843	11.763	12.332	12.321	11.501	11.603	11.92	11.995	12.126	11.759	11.353	11.849	11.889	11.832	11.875	12.321	11.859	11.972	11.592	11.387	11.798	11.28	11.551	11.821	12.362	11.756	12.194	11.457	11.978	11.949	12.186	12.265	12.054	11.476	12.193	11.738	12.754	11.976	12.505	11.756	11.218	11.012	12.562	11.405	12.06	12.372	11.918	11.115	12.645	11.235	11.428	11.555	12.982	11.953	12.108	12.073	11.802	11.069	12.179	11.854	12.035	12.13	11.892	12.138	11.981	11.641	11.556	11.718	11.818	11.808	12.154	12.561	11.96	11.527	12.105	12.167	11.686	11.434	12.24	11.735	11.434	12.627	11.922	12.092	11.745	11.568	12.014	10.919	11.993	11.957	11.95	12.013	11.346	11.961	12.226	12.558	11.617	12.336	12.324	12.648	11.34	12.124	11.527	12.403	11.188	12.341	11.416	12.171	11.902	11.956	12.209	11.492	12.048	11.727	12.238	11.183	11.172	11.476	12.362	12.565	11.838	11.552	12.654	11.872	11.797	11.835	11.465	12.078	11.86	10.923	12.066	11.41	12.148	11.927	12.265	11.835	11.311	12.31	12.418	12.159	12.081	11.94	12.343	11.189	11.727	11.805	11.368	12.198	11.46	12.028	12.353	11.96	11.552	11.702	11.695	11.897	12.341	12.27	11.484	11.735	12.815	12.506	11.688	11.152	11.763	12.026	11.863	11.933	12.733
Prot_72585_2500003M10Rik	217_Requants_ID_72585_ASMQQQQQLASAR_2_Proteotypic_1	2500003M10Rik	10.812	10.686	10.932	10.552	10.724	10.87	10.72	10.844	11.713	11.11	9.622	10.012	10.83	10.48	10.894	11.371	11.461	10.496	11.113	12.601	10.145	12.268	10.522	9.358	9.215	11.319	10.591	11.583	10.465	10.213	11.469	11.129	10.221	10.309	11.277	11.605	11.979	11.532	10.822	8.992	11.026	10.382	10.454	9.879	11.321	10.89	10.884	10.477	10.283	10.963	11.123	10.246	9.347	10.614	10.687	10.931	12.363	10.895	12.951	11.105	10.465	10.683	12.562	12.032	10.392	9.626	10.83	10.592	10.686	11.15	9.516	11.138	9.942	10.723	11.778	10.957	10.705	11.672	11.034	9.141	10.766	11.303	10.06	11.46	11.284	10.956	10.273	10.933	8.523	11.311	11.751	11.45	11.758	10.324	9.594	11.002	9.735	11.193	10.687	9.918	11.37	11.768	11.681	10.364	10.542	9.272	11.405	11.214	10.992	10.99	11.892	11.216	11.517	10.697	11.789	9.453	10.709	11.137	11.238	11.905	9.944	11.057	10.633	10.775	10.216	11.236	10.451	11.586	10.755	10.53	11.165	11.646	11.73	11.394	10.099	8.488	10.228	11.31	10.943	11.35	10.72	10.157	10.894	11.337	10.868	11.113	11.043	10.114	10.651	11.156	11.097	11.178	11.17	9.367	11.661	10.369	12.214	10.313	11.54	11.181	11.224	10.554	11.465	11.14	11.253	10.957	9.779	11.507	9.237	9.175	11.244	10.397	10.741	10.648	11.216	11.546	11.336	10.761	11.586	11.811	10.279	10.526	12.283	9.893	10.591	11.489	11.155	8.312	10.968	11.239	9.455	11.483	11.048	10.227	12.52	10.707	9.903	11.838	10.459	10.373	11.556	11.932	9.876	9.753	11.91	11.077	9.787	11.348	11.022	11.237	10.765	10.385	10.594	11.422	10.819	10.964	11.129	10.968	11.341	10.795	11.286	10.182	10.527	11.277	11.156	10.886	11.189	11.491	11.022	11.556	10.289	11.382	11.434	6.739	10.995	11.524	10.935	11.648	11.319	11.312	10.853	11.171	11.112	11.31	11.576	10.993	11.705	10.52	8.18	11.107	11.94	11.893	10.872	9.858	11.217	10.721	10.709	10.203	9.449	10.613	11.478	11.144	12.086	11.44	10.559	9.587	12.093	10.167	10.645	10.826	10.907	10.762	10.739	10.661	10.762	11.107	11.635	10.477	10.936	11.152	11.184	10.339	10.594	9.612	12.021	11.127	10.302	11.12	10.404	10.356	11.266	10.414	10.489	9.919	11.235	11.277	11.207	10.985	11.152	11.175	11.24	10.103	10.41	10.499	11.597	10.899	9.622	10.755	11.006	9.9	10.139	10.507	10.607	11.144	7.539
Prot_64887_2610002M06Rik	286_Requants_ID_64887_VQTAVTMGK_2_Proteotypic_2	2610002M06Rik	14.137	14.638	14.12	14.346	14.303	14.275	14.78	14.471	14.378	14.31	14.236	14.397	14.449	14.318	14.444	14.263	14.296	14.521	14.494	14.633	14.499	14.386	14.148	14.37	14.406	14.304	13.693	14.654	14.635	14.11	14.376	14.122	14.569	14.571	14.52	14.233	14.479	14.596	14.46	14.292	14.376	14.476	14.294	14.297	14.175	14.43	14.552	14.087	14.176	14.121	14.434	14.428	14.049	14.208	14.418	14.45	14.286	14.594	14.296	14.712	14.53	14.605	14.905	14.477	14.117	14.503	14.517	14.405	14.279	14.395	14.34	14.198	13.987	14.112	14.417	14.172	14.628	14.204	14.618	14.342	14.566	14.625	13.935	14.465	14.519	14.196	14.623	14.424	14.304	14.051	13.994	14.292	14.418	14.511	14.643	14.562	14.379	14.298	14.255	14.316	14.241	14.372	14.68	14.182	14.468	13.972	14.192	14.421	14.715	14.734	14.408	14.085	14.294	14.381	14.436	14.308	14.436	14.373	14.541	14.294	14.339	14.264	14.231	14.14	14.23	14.408	14.357	14.452	14.267	14.124	14.598	14.303	14.747	14.416	14.166	14.48	14.253	14.332	14.498	14.495	14.315	14.514	14.011	14.308	14.024	14.366	14.394	14.259	14.182	14.382	14.481	14.318	14.277	14.327	14.765	14.506	14.556	14.169	14.434	14.288	13.709	14.558	14.461	14.302	14.538	14.299	14.196	14.312	14.046	14.551	14.112	14.461	14.406	14.381	14.479	14.585	14.36	14.322	14.494	14.323	14.098	14.611	14.503	14.232	14.506	14.574	14.225	13.942	14.025	14.144	14.362	14.609	13.706	14.532	14.61	14.684	14.473	14.424	14.312	14.187	14.561	14.359	13.889	14.62	14.53	14.269	14.352	14.382	14.516	13.962	14.309	14.201	14.333	14.257	14.671	14.172	14.495	14.557	14.586	14.502	14.433	14.319	14.27	13.952	14.681	14.474	14.135	14.499	14.44	14.207	14.236	14.434	14.542	14.164	14.378	14.359	14.561	13.862	14.034	14.426	14.487	14.865	14.595	14.277	14.309	14.198	14.333	14.43	14.542	14.146	14.45	14.263	14.341	14.347	14.619	14.31	13.91	14.641	14.599	14.534	14.094	14.187	14.697	14.204	14.291	14.118	14.83	14.541	14.353	14.193	14.474	14.395	14.377	14.171	14.438	14.267	14.446	14.496	14.525	13.889	14.24	14.25	14.755	14.451	14.276	14.117	14.441	14.289	14.476	14.448	14.378	14.58	14.311	14.262	14.497	14.585	14.049	14.448	14.349	14.3	14.329	14.123	14.198	14.288	14.824	14.313	14.205	14.591	14.442	14.394	14.381	14.309	14.352	13.928	14.381
Prot_28438_2610029G23Rik	232_Requants_ID_28438_IQFFAIEIAR_2_Proteotypic_1	2610029G23Rik	12.881	13.609	13.195	13.069	13.048	13.182	13.271	13.084	13.183	12.807	12.981	13.297	13.12	13.409	13.325	13.403	13.3	13.295	13.054	13.29	13.412	12.712	13.051	12.986	13.263	12.584	13.387	13.597	13.249	13.175	13.148	12.928	13.054	13.219	13.341	13.461	12.685	13.464	13.391	13.486	13.32	13.159	12.562	12.986	12.974	13.217	13.422	12.748	13.29	13.009	13.397	13.265	13.012	13.713	13.069	12.895	13.183	13.19	13.138	13.161	13.034	13.408	13.105	12.998	13.201	13.163	12.573	13.439	13.198	13.42	13.423	13.407	13.528	13.727	13.189	12.785	12.973	13.299	12.762	13.205	13.507	12.698	13.03	13.288	13.157	13.05	13.121	13.53	13.499	13.056	12.876	13.046	13.184	13.145	13.35	12.991	13.145	13.198	13.163	13.17	13.285	12.962	13.347	13.403	13.438	13.185	13.045	12.473	13.297	13.128	13.431	13.688	12.948	13.278	12.977	13.008	12.872	13.224	13.855	12.886	12.938	12.962	12.589	12.676	12.757	13.459	13.387	13.462	13.41	13.184	13.068	13.453	13.639	13.405	13.059	13.053	13.298	12.849	13.323	13.373	12.935	13.048	13.342	13.214	12.722	12.851	13.205	13.319	12.804	12.958	13.122	13.369	13.383	13.196	13.395	13.058	13.195	13.261	13.438	12.873	13.117	13.445	13.068	13.128	13.027	13.013	13.18	12.83	13.229	13.314	13.536	13.156	12.897	13.28	12.941	13.24	13.416	12.97	13.118	13.036	13.126	13.437	12.964	13.387	12.711	13.287	12.965	13.491	13.101	13.587	13.155	13.259	13.412	13.175	12.991	12.792	13.074	13.15	13.015	13.443	13.23	13.014	13.399	12.978	12.697	13.595	13.48	13.19	12.66	13.372	13.473	13.12	13.177	12.927	12.965	13.239	13.002	13.059	12.973	13.18	13.438	13.033	12.9	13.354	13.059	13.001	12.66	13.216	13.295	13.176	13.353	13.089	13.335	12.472	13.48	13.234	13.218	13.646	12.874	13.007	12.909	13.378	13.378	12.865	12.81	13.226	13.182	13.278	13.676	13.12	13.017	13.237	12.64	13.641	12.906	13.171	13.173	13.217	13.28	13.39	13.237	13.227	13.16	13.266	13.423	13.136	13.82	12.672	13.36	13.225	12.951	13.296	13.302	12.559	13.116	12.931	13.022	13.161	12.969	13.357	13.21	13.382	13.537	13.133	13.226	13.033	13.206	12.923	13.351	13.181	13.143	12.889	13.345	13.349	13.122	13.145	13.012	13.298	13.256	13.196	13.214	13.247	13.217	12.737	13.245	13.638	13.315	13.331	12.723	13.084	13.16	13.211	13.514	13.082	13.702
Prot_79869_2610301G19Rik	263_Requants_ID_79869_FAEFQYLQPGPPR_2_Proteotypic_1	2610301G19Rik	13.05	13.378	13.265	13.29	13.198	13.511	13.562	13.198	13.641	13.471	13.129	12.952	13.796	13.015	13.36	13.466	13.507	13.315	13.065	13.859	13.662	13.349	13.477	13.267	13.487	13.381	13.201	13.533	13.235	12.999	13.255	12.921	13.348	12.473	13.705	13.153	13.981	13.889	12.889	13.468	13.456	13.15	12.915	13.186	13.4	13.155	13.649	13.499	13.731	13.502	13.24	13.422	13.801	13.49	13.273	13.257	12.817	13.144	12.772	13.343	13.658	13.708	13.124	13.039	12.869	12.965	13.196	13.661	13.492	13.327	13.752	13.411	13.514	13.756	13.487	13.321	13.381	12.85	13.335	13.128	13.552	13.225	13.324	13.292	13.3	13.261	13.385	13.515	13.29	13.634	13.205	13.146	13.329	13.733	13.193	13.184	12.824	13.129	13.662	13.422	13.638	13.261	13.332	13.784	12.88	13.229	13.674	13.06	13.484	13.167	13.597	13.113	13.06	13.373	13.31	13.212	13.21	13.703	13.678	13.304	13.316	13.034	13.34	12.895	13.558	13.327	13.482	13.502	13.022	13.056	13.399	13.72	13.896	13.535	13.528	13.479	12.198	13.16	13.615	13.13	13.576	13.491	12.896	13.427	13.058	13.491	13.59	13.192	13.318	13.055	12.638	13.453	13.113	13.703	13.598	13.251	13.847	13.341	13.324	13.327	13.489	13.076	13.311	13.443	13.628	13.574	12.819	13.454	13.286	12.975	13.418	13.149	13.14	13.456	12.813	13.128	13.396	14.01	13.32	13.221	13.783	12.827	13.049	13.416	12.884	12.927	13.36	13.793	13.444	13.213	13.368	12.586	13.798	13.698	13.39	13.28	13.04	13.441	13.203	12.882	13.602	13.381	13.546	13.576	12.762	12.991	13.397	13.587	13.038	13.879	13.509	13.719	12.597	13.175	13.349	13.347	13.707	13.493	13.487	13.517	13.198	13.24	13.626	13.324	13.605	13.481	13.108	13.346	13.439	13.358	13.265	13.703	13.198	13.566	13.309	13.265	13.213	13.746	12.093	13.304	13.772	13.528	13.614	12.982	13.37	13.065	13.211	13.718	13.983	13.027	13.3	13.428	13.088	13.176	13.417	13.501	13.369	13.192	13.134	13.183	13.199	13.099	13.239	13.368	13.247	13.227	13.473	13.476	13.851	13.348	13.359	12.898	13.199	12.972	13.693	13.208	13.287	13.478	13.466	13.797	12.693	12.993	13.389	13.57	13.47	13.056	13.209	13.585	13.862	13.201	13.41	13.182	12.891	13.231	13.665	13.087	14.042	13.326	13.044	12.792	13.02	13.381	13.149	13.887	13.884	13.181	13.403	13.144	13.145	13.408	12.712	12.966	13.404	13.03	13.23
Prot_65756_2610301G19Rik	145_Requants_ID_65756_VVAQNIC(UniMod:4)QYR_2_Proteotypic_1	2610301G19Rik	12.956	13.167	13.127	13.367	12.782	12.715	12.684	12.986	13.233	12.801	13.071	12.939	12.782	12.124	12.979	12.565	13.116	13.069	13.059	13.489	13.218	12.912	13.191	13.113	12.59	13.5	13.158	13.126	12.81	12.937	13.089	12.854	12.715	12.615	12.464	13.112	12.972	12.847	13.195	12.879	13.357	12.949	12.912	13.338	12.974	12.799	13.187	13.067	12.843	13.037	12.733	12.641	12.837	13.025	13.031	13.041	12.63	13.132	13.294	12.627	12.955	13.082	12.96	13.038	12.895	13.053	12.964	13.084	13.062	13.13	13.169	12.862	13.292	12.442	13.177	12.828	12.796	12.952	13.212	13.102	12.807	13.043	12.727	13.019	12.803	13.209	12.598	13.175	13.082	12.998	12.858	13.011	13.032	13.03	13.171	12.883	12.696	13.036	12.922	12.957	12.691	12.831	13.382	13.04	12.881	13.045	12.96	13.072	13.027	12.688	13.031	12.899	13.121	12.808	12.927	12.668	12.991	12.742	13.49	12.93	12.716	12.574	12.8	13.209	12.724	13.395	12.982	13.175	12.785	12.824	13.157	13.241	13.213	12.928	13.051	12.762	13.063	12.804	13.325	13.174	13.062	12.657	12.975	12.95	12.592	12.87	13.106	12.766	12.772	13.025	13.034	13.067	12.965	13.305	12.952	12.825	13.012	13.039	13.078	12.794	13.089	13.142	12.878	13.249	13.056	13.024	13.089	13.118	12.788	12.854	13.004	13.012	12.569	13.033	12.738	13.074	12.453	13.049	13.093	12.863	12.626	13	13.317	13.427	12.795	12.792	12.701	13.162	13.129	12.751	12.369	13.278	12.793	13.025	13.629	12.907	13.042	12.787	12.784	13.158	13.05	12.962	12.67	13.18	12.983	12.904	12.788	13.102	12.824	12.793	12.93	12.746	13.041	13.03	13.118	12.99	12.987	13.295	13.123	12.986	12.524	12.656	13.09	12.977	13.291	12.94	12.964	13.178	12.761	12.723	12.355	12.999	13.245	13.171	13.12	13.059	12.81	13.374	12.686	12.8	12.931	13.215	12.958	13.149	12.891	12.982	12.851	13.089	12.927	13.185	12.78	13.278	12.695	12.697	13.363	12.79	12.951	12.747	12.997	12.908	13.039	12.328	12.907	12.696	13.226	13.02	13.071	12.702	12.903	13.054	12.852	12.807	13.359	13.164	12.987	12.998	13.047	12.869	13.298	13.416	12.754	12.939	12.869	12.993	13.001	13.115	12.781	12.917	12.796	12.968	13.028	12.256	13.082	12.868	13.111	12.945	13.465	13.41	13.352	13.038	12.888	13.112	12.772	12.606	13.027	12.598	13.207	13.164	12.891	12.984	12.455	12.568	13.107	12.809	13.046
Prot_113495_2610301G19Rik	151_Requants_ID_113495_VQTLSNQPLLK_2_Proteotypic_1	2610301G19Rik	12.783	12.852	12.557	12.779	12.858	12.796	12.765	12.916	12.86	12.811	12.846	12.5	13.021	12.642	12.477	12.792	12.729	13.045	12.632	13.254	12.211	13.069	11.93	12.901	13.052	13.135	12.764	12.823	12.881	12.548	12.803	12.792	12.463	12.965	12.768	12.994	12.806	12.864	12.975	12.202	12.318	12.923	12.788	13.147	12.672	12.866	12.792	12.981	12.866	13.033	12.461	13.077	12.826	11.881	12.611	13.041	12.544	12.87	12.947	12.197	13.242	12.789	13.07	12.776	12.907	12.872	13.199	12.875	12.984	12.737	12.677	12.314	12.12	12.439	13.175	12.57	13.014	12.681	12.864	13.143	12.474	12.879	12.323	13.256	12.735	12.782	12.712	13.116	12.487	12.842	12.979	12.594	12.669	12.776	12.717	12.701	12.917	12.531	12.892	12.647	12.574	12.774	13.369	12.604	12.935	12.834	12.734	12.4	12.645	12.729	12.841	12.539	12.804	12.809	13.03	12.927	11.592	12.68	13.282	13.001	12.652	12.489	12.32	12.934	12.721	13.145	13.061	12.979	12.593	12.71	12.805	12.735	12.847	13.041	12.422	12.761	12.989	12.768	13.08	12.621	12.909	12.818	12.745	13.162	12.389	12.854	12.359	12.985	13.219	12.79	12.632	12.468	12.833	12.557	12.699	12.342	12.798	13.202	12.5	12.48	13.01	12.884	12.796	13.08	13.299	12.626	12.983	12.71	12.703	12.492	12.594	12.812	12.572	12.868	12.475	13.069	12.875	12.341	12.923	12.86	13.183	12.681	12.803	12.779	12.877	12.468	12.552	12.471	12.173	12.84	12.94	12.9	12.845	12.847	12.843	12.982	12.901	13.075	12.54	13.192	12.678	12.747	12.493	12.968	12.904	12.616	12.929	12.576	12.68	13.097	13.022	12.43	12.71	12.648	12.763	12.891	13.09	12.854	12.858	12.935	13.108	12.479	12.817	12.973	13.25	12.707	12.625	12.795	12.564	12.623	12.729	12.778	12.969	12.431	12.857	13.086	12.588	13.223	12.941	12.618	12.414	12.752	12.732	12.99	12.437	12.69	12.541	12.982	12.049	13.075	12.874	12.925	13.064	12.344	12.674	12.829	12.795	12.66	13.107	13.218	13.152	12.839	13.063	12.715	12.591	11.788	13.153	12.729	12.68	13.02	12.607	12.77	12.744	12.588	12.721	12.82	12.68	12.867	12.739	13.439	12.634	12.65	12.911	12.649	12.512	13.198	12.762	13.036	12.427	12.597	12.659	12.516	12.742	12.472	13.022	13.2	12.801	13.171	12.633	12.925	12.562	12.75	12.739	12.802	12.925	12.857	12.778	12.79	12.633	12.435	12.398	12.675	13.075	12.631	13.184
Prot_33389_2610301G19Rik	278_Requants_ID_33389_LAEAEETAR_2_Proteotypic_1	2610301G19Rik	12.431	12.721	12.013	12.353	12.311	12.012	12.733	12.639	12.398	12.435	13.299	12.386	12.678	11.902	12.264	12.675	12.329	12.684	12.033	12.543	11.712	11.917	12.414	12.45	12.11	12.325	12.464	12.3	12.378	11.489	12.333	12.642	12.793	13.155	13.091	12.841	12.533	12.49	12.756	12.549	12.326	12.407	11.689	12.326	11.858	11.94	12.006	12.674	12.437	12.232	12.765	12.602	12.278	12.852	12.532	12.25	12.499	12.204	12.389	12.558	12.59	12.808	12.21	12.441	11.911	12.532	12.684	12.394	12.318	12.584	12.715	12.706	12.37	12.276	12.14	12.769	12.919	12.206	12.223	12.593	12.814	12.649	11.905	11.903	12.107	12.503	12.121	12.524	12.703	12.453	12.567	12.476	12.894	11.178	12.726	13.013	12.622	12.857	11.92	11.846	12.352	12.504	12.752	12.195	11.975	12.446	12.639	12.405	12.372	12.228	12.436	12.639	12.208	12.697	12.067	12.5	12.241	11.637	12.758	12.392	12.686	12.201	12.836	12.16	12.502	12.285	12.644	12.637	12.08	12.833	12.602	12.371	12.52	12.199	11.931	12.241	13.208	12.45	12.269	12.263	12.35	12.366	12.023	12.74	12.498	12.504	12.666	12.343	12.676	11.87	12.329	11.496	12.495	12.142	12.556	12.744	12.289	12.41	12.828	12.346	12.506	13.156	12.356	11.794	12.561	12.673	12.497	11.949	11.612	12.746	12.579	12.384	11.985	12.423	12.843	12.614	12.253	12.236	12.873	12.597	12.387	12.285	12.412	12.396	12.101	12.832	12.626	12.034	12.655	12.433	11.785	12.786	12.147	11.975	12.894	12.547	12.05	12.325	12.214	12.647	12.647	12.069	12.639	12.182	12.513	12.243	12.475	12.609	12.309	12.162	12.556	12.694	11.726	12.402	12.962	12.789	11.945	12.065	12.722	12.734	12.581	12.66	12.322	12.595	11.801	12.868	12.389	12.636	12.647	12.326	12.427	12.755	12.61	12.677	12.241	11.994	12.469	12.624	12.046	12.14	12.661	12.276	12.82	12.656	12.486	13.198	12.042	12.39	12.848	12.334	11.932	12.513	12.622	12.655	12.569	12.425	12.161	12.336	12.505	12.585	12.376	12.882	13.082	12.479	11.391	12.027	11.879	12.819	12.181	12.204	12.432	12.758	12.472	12.526	12.839	12.551	12.381	12.583	12.614	12.618	12.501	12.157	12.527	12.286	12.227	12.152	12.57	12.252	12.692	12.342	12.366	12.459	12.233	12.353	12.941	12.601	12.404	12.898	12.36	12.173	12.604	12.135	12.498	12.521	12.362	12.361	12.121	11.697	13.1	12.39	12.177	13.063	12.605	12.209	12.171
Prot_3051_2700060E02Rik	175_Requants_ID_3051_EGLPVALEK_2_Proteotypic_1	2700060E02Rik	15.258	15.28	15.276	15.369	15.599	15.57	15.599	15.795	14.964	15.548	14.938	15.495	15.426	15.596	15.62	15.262	15.507	15.518	15.206	15.704	15.379	15.423	15.506	14.666	15.159	15.075	15.273	15.364	15.449	15.174	15.815	15.221	15.599	15.623	15.659	15.222	15.53	15.461	15.154	15.432	15.775	15.198	15.668	15.357	15.463	15.407	15.244	15.55	15.253	15.666	15.102	15.179	15.18	15.441	15.338	15.389	15.46	15.541	15.216	15.241	15.429	15.652	15.127	15.495	15.606	15.638	15.425	15.22	15.078	15.551	15.56	15.667	15.795	15.043	15.341	15.596	15.353	14.996	15.578	15.37	15.093	15.372	15.498	15.529	15.571	14.781	15.616	15.687	15.47	15.703	15.356	15.065	15.273	15.154	15.495	15.861	15.143	15.48	15.388	15.511	15.625	15.157	15.683	15.076	15.332	15.452	15.711	15.113	15.178	15.503	15.099	15.177	15.414	15.181	15.517	15.318	15.26	15.328	15.736	15.511	15.382	15.512	15.618	15.718	15.701	15.131	15.697	15.201	15.102	15.107	15.366	15.4	15.592	15.195	15.628	15.615	15.311	15.264	15.178	14.847	15.299	15.522	15.427	15.565	15.561	15.264	15.098	15.438	15.641	15.2	15.426	15.613	15.638	15.334	15.449	15.452	15.336	15.534	15.307	15.34	15.369	15.137	15.594	15.487	15.78	15.33	15.019	15.257	14.861	15.162	15.2	15.745	15.516	14.968	15.512	15.764	15.725	15.441	15.662	15.066	15.459	15.438	15.37	15.395	15.298	15.273	15.333	15.231	15.597	15.258	15.819	15.594	15.637	15.168	14.956	15.462	15.466	15.596	15.486	15.141	15.233	15.544	15.566	15.718	15.028	15.202	15.454	15.823	15.213	15.576	15.104	15.453	15.356	15.796	15.534	15.453	15.397	14.963	15.245	15.469	15.736	15.343	15.517	15.15	15.353	15.474	15.327	15.369	15.366	15.493	15.137	15.359	15.221	15.705	15.835	15.275	15.392	15.175	15.261	15.303	15.461	15.596	15.64	15.279	15.332	15.003	15.653	15.738	15.236	15.338	15.191	15.535	15.213	15.621	15.393	15.12	15.472	15.417	15.406	15.257	15.622	15.652	15.204	15.542	15.514	15.276	15.492	15.704	15.018	15.206	15.376	15.166	15.048	15.466	15.382	15.397	15.14	15.545	15.427	15.26	15.417	15.226	15.602	15.591	15.317	15.285	15.799	15.509	15.487	15.359	15.121	15.697	15.5	15.472	15.705	15.195	15.074	15.16	15.651	15.324	15.452	15.178	15.627	15.738	15.336	15.382	15.268	15.554	15.634	15.174	14.983	15.068	15.203	15.437	15.607
Prot_9663_2700060E02Rik	25_Requants_ID_9663_NFIVWLEDQK_2_Proteotypic_1	2700060E02Rik	14.757	14.83	14.495	14.714	14.558	14.81	13.999	14.517	14.846	14.573	14.489	14.653	14.747	14.658	14.489	14.889	14.861	14.998	14.309	14.657	14.956	14.839	14.49	14.452	14.425	14.496	14.736	14.641	14.689	14.819	14.5	14.6	14.681	14.594	14.532	14.701	14.351	14.435	14.842	15.02	14.918	14.636	14.85	14.612	14.593	14.664	14.44	14.501	14.167	14.65	14.522	14.949	14.56	14.227	14.723	14.996	14.472	14.697	14.633	14.71	14.722	14.543	14.692	14.813	14.912	14.852	14.861	15.02	14.684	14.309	13.23	14.618	14.868	14.471	15.237	14.653	14.845	14.549	14.865	14.391	14.513	14.498	14.79	14.657	14.707	14.115	14.884	15.126	14.735	14.435	14.444	14.562	14.84	14.807	14.731	14.332	14.45	14.563	14.403	14.774	14.628	14.784	15.248	14.304	14.5	15.021	14.584	14.358	14.187	14.881	14.512	14.944	15.061	14.547	14.325	14.19	15.046	14.707	14.921	15.046	13.796	14.789	14.07	14.49	14.196	14.895	14.556	14.85	14.57	14.86	14.783	14.448	15.178	14.508	14.942	14.385	14.777	14.139	15.158	14.99	14.921	14.437	14.38	14.692	14.553	14.578	14.571	14.636	14.323	14.894	14.715	14.592	14.833	14.557	14.572	14.496	14.842	14.405	14.844	14.589	14.8	14.546	14.753	14.583	14.866	14.281	14.816	14.453	15.076	14.584	14.478	15.14	14.51	14.829	14.118	14.561	14.296	14.675	14.464	14.455	14.52	14.644	14.601	15.052	14.799	14.73	14.824	14.464	14.697	14.647	14.832	14.681	14.441	14.821	14.529	14.506	14.597	14.406	14.731	15.094	14.282	14.772	14.62	14.625	14.761	14.446	14.529	14.62	15.048	14.538	14.64	14.692	14.622	14.567	14.688	14.779	14.743	14.01	14.52	14.607	14.882	14.615	14.735	14.954	14.017	14.144	14.372	14.903	15.14	14.401	14.565	14.902	14.635	14.411	14.609	14.974	14.612	14.683	14.493	14.358	14.393	14.732	15.026	14.785	14.425	14.407	14.421	14.52	15.249	14.502	14.73	14.533	14.34	14.677	14.785	14.762	14.443	14.556	14.695	14.574	14.638	14.543	14.584	13.815	14.814	14.778	15.076	14.756	14.708	14.661	14.747	14.702	14.813	14.703	14.797	14.722	14.8	14.759	14.761	14.898	14.765	14.758	13.935	14.897	13.816	14.099	14.049	14.791	14.878	15.004	14.793	14.795	14.82	13.955	14.708	14.865	14.791	14.687	14.737	14.684	14.722	14.046	14.828	14.447	14.974	13.814	14.913	14.853	14.644	14.637	14.758	14.754	14.874	14.905	14.607
Prot_27993_2700060E02Rik	258_Requants_ID_27993_INEAIVAVQAIIADPK_2_Proteotypic_1	2700060E02Rik	14.268	14.237	14.28	14.383	14.255	14.295	14.093	14.052	15.067	14.181	14.219	14.191	14.16	14.118	14.186	14.215	14.177	14.033	14.422	14.866	14.358	14.255	14.234	13.659	14.275	14.117	14.641	14.304	13.944	14.219	13.974	14.286	14.674	14.697	14.241	14.322	13.949	14.102	14.323	14.425	14.312	14.401	14.366	14.076	14.357	14.206	14.262	14.422	14.603	14.352	14.118	14.556	14.282	13.929	14.227	14.143	13.866	14.086	13.819	14.188	14.434	14.218	14.112	14.499	14.656	14.586	14.199	14.462	14.4	14.152	14.369	14.405	14.515	14.196	14.194	14.479	14.147	14.243	14.432	13.783	14.39	14.046	14.412	14.251	14.762	14.3	14.005	13.758	14.32	14.252	14.484	14.207	14.425	14.121	14.321	14.297	14.199	14.24	14.13	14.348	14.382	14.226	14.532	14.318	14.315	14.365	14.147	14.317	14.534	14.171	14.243	14.006	14.395	13.84	14.31	14.232	14.426	14.518	14.497	14.45	14.227	14.57	14.201	14.081	14.273	14.38	14.163	14.214	14.621	14.65	14.097	14.417	14.366	14.029	14.43	14.325	14.645	14.49	14.535	14.645	14.355	13.859	14.393	14.375	14.151	13.854	14.497	13.886	14.393	14.474	14.02	14.473	14.126	13.972	14.485	14.436	14.331	14.387	14.506	14.497	14.569	14.336	14.278	14.286	13.938	14.194	14.312	14.008	14.455	14.257	14.361	13.878	14.228	14.416	14.425	14.006	14.149	14.754	14.142	14.37	14.311	14.296	13.992	14.217	14.138	14.129	14.09	14.341	14.408	14.222	14.416	14.3	14.303	14.239	14.274	14.452	14.374	14.212	14.42	14.689	14.276	13.977	14.36	14.348	14.186	14.725	13.883	14.293	14.331	14.592	14.208	14.702	14.267	14.296	14.123	14.009	14.34	13.981	14.232	14.293	14.367	14.636	14.203	14.432	13.867	14.232	14.751	14.081	14.557	14.061	14.146	14.762	14.032	14.001	14.293	14.397	14.45	14.068	14.214	14.45	14.509	14.245	14.286	14.617	14.247	14.12	14.286	14.011	14.68	14.426	14.354	14.329	13.751	14.385	14.612	14.262	14.222	14.472	14.22	14.257	14.58	14.324	14.08	14.482	14.37	14.412	14.299	14.226	14.034	14.239	14.286	14.335	14.733	14.448	14.213	14.14	14.299	14.45	14.211	14.506	14.354	14.108	14.323	14.023	13.89	14.3	14.318	14.222	14.482	14.291	13.921	14.176	14.221	14.467	14.429	14.436	14.026	14.478	14.315	14.104	14.3	13.946	14.233	14.325	14.158	14.33	14.514	14.3	14.307	14.514	14.4	14.186	13.795	14.519	14.291
Prot_97796_2700060E02Rik	189_Requants_ID_97796_NAEPLINLDVNNPDFK_2_Proteotypic_1	2700060E02Rik	14.369	13.576	14.24	14.428	14.69	14.079	14.047	14.252	14.533	14.314	14.468	14.328	14.361	14.473	14.396	14.482	14.306	14.536	14.204	14.642	13.676	14.279	13.888	14.457	14.195	14.329	14.484	14.398	14.546	14.086	14.641	14.401	14.308	14.274	14.231	14.481	14.063	14.134	14.302	13.583	14.152	14.276	14.312	14.305	14.365	14.476	14.392	14.3	13.902	14.406	14.331	14.432	14.51	14.233	14.269	14.308	14.103	14.39	14.038	14.296	14.472	14.366	14.34	14.506	14.368	14.407	14.221	14.337	14.251	14.389	14.183	14.295	13.76	14.092	14.127	14.281	14.633	14.156	14.417	14.068	14.17	14.463	14.283	14.457	14.468	14.394	14.566	13.888	13.849	14.545	14.244	14.19	14.119	14.454	14.35	14.181	14.235	14.221	14.357	14.583	14.108	14.399	14.644	14.045	14.129	14.224	14.344	14.25	14.072	14.35	14.207	14.226	14.167	14.556	14.095	14.386	14.21	14.185	14.253	14.283	14.299	14.494	14.459	14.063	14.479	14.344	14.29	14.295	14.397	14.125	14.339	14.111	14.43	13.908	14.171	14.368	14.482	14.003	14.417	14.44	14.524	14.126	14.183	14.904	13.664	14.618	14.138	14.259	14.569	14.374	13.942	14.425	14.435	13.771	14.413	14.271	14.106	14.437	14.207	14.293	14.463	14.443	14.412	14.061	14.17	14.438	14.606	14.132	14.531	14.083	13.945	14.034	14.194	14.124	14.431	14.366	14.417	14.193	14.269	14.421	14.833	13.902	14.272	14.485	14.333	14.14	14.241	14.089	14.211	14.432	14.328	14.172	14.027	14.286	14.412	14.476	14.331	14.06	14.174	14.752	14.598	14.158	14.15	13.966	14.47	14.381	14.477	14.105	14.276	14.469	14.524	14.291	13.811	14.398	14.35	14.219	14.419	14.433	14.329	14.256	14.087	14.257	14.217	14.444	13.988	14.415	13.819	14.371	14.279	14.314	14.553	13.97	14.458	14.46	14.192	14.549	14.254	14.284	14.188	14.268	14.384	14.392	13.5	14.304	14.56	14.334	14.278	14.601	13.887	14.198	14.436	14.448	14.364	14.092	14.049	14.326	14.511	14.504	14.242	14.233	14.392	14.462	14.367	14.486	14.36	13.782	14.576	14.397	14.436	14.284	14.574	14.267	14.539	13.994	14.271	14.442	14.194	14.399	14.152	14.541	14.171	14.122	14.403	13.941	14.314	14.298	14.254	14.328	14.243	14.289	14.203	14.271	14.411	14.262	14.294	14.48	14.155	14.13	14.4	14.004	14.14	14.284	14.55	14.528	14.264	14.316	14.217	14.323	14.409	13.485	14.541	14.505	14.006	14.547	13.706
Prot_40216_2700060E02Rik	270_Requants_ID_40216_LTQDAVAK_2_Proteotypic_1	2700060E02Rik	13.923	13.317	13.823	13.655	14.116	13.851	13.831	14.051	13.914	13.85	13.979	14.258	13.698	13.473	13.545	13.112	13.755	13.635	13.786	13.656	14.002	14.146	13.215	13.963	13.452	13.531	13.957	13.583	13.748	13.693	13.756	14.151	14.332	13.956	14.006	13.827	14.078	13.976	13.756	13.335	13.751	13.729	13.618	13.449	13.607	13.958	13.63	14.031	13.808	12.702	13.842	14.171	14.233	14.115	14.087	14.12	13.506	13.655	14.305	13.887	13.699	13.478	13.029	13.673	13.404	13.527	13.811	14.766	13.61	13.936	14.097	13.844	13.798	14.184	13.732	13.732	13.503	14.026	13.29	13.411	14.554	14.325	13.208	13.587	13.771	14.485	13.668	13.329	13.728	13.224	14.06	13.834	13.941	13.315	13.647	14.129	13.873	13.925	13.306	13.651	13.695	14.075	13.776	14.068	14.234	13.825	13.435	13.19	14.498	13.456	13.444	13.5	13.573	14.012	13.368	13.902	13.616	14.068	13.901	13.903	14.441	13.141	14.338	13.427	13.49	14.053	14.043	13.615	13.882	14.071	13.757	13.573	13.738	12.991	14.09	14.042	14.365	13.936	13.469	13.926	13.278	13.965	13.447	13.656	14.049	13.475	13.475	14.137	13.323	13.593	14.159	13.643	13.793	13.39	13.751	13.946	14.053	14.382	13.523	13.843	13.672	13.775	13.502	13.273	14.055	13.949	14.052	13.547	13.415	13.852	13.926	14.019	13.423	13.54	13.886	14.231	14.182	13.625	14.128	14.186	13.399	13.424	13.797	13.482	14.026	13.503	13.057	14.027	13.973	13.55	13.899	13.736	13.523	13.937	14.501	13.46	13.725	13.53	13.821	14.276	13.681	13.596	13.977	12.892	14.19	14.422	13.709	13.65	13.616	13.765	13.886	13.668	14.01	12.97	14.181	13.835	13.864	13.949	14.185	13.995	14.039	13.866	13.539	13.496	13.67	14.259	14.052	13.811	14.089	13.591	13.381	13.984	14.004	13.902	13.616	13.829	13.601	13.883	13.503	13.758	13.78	13.953	14.263	14.014	14.033	13.777	14.068	13.577	13.339	13.953	14.037	14.039	13.09	14.099	14.384	13.614	13.701	13.948	13.987	14.155	14.102	14.013	14.565	13.678	13.189	13.718	13.662	13.865	13.306	13.578	14.274	14.065	13.892	14.392	14.167	14.156	13.431	12.958	13.733	13.742	13.716	13.773	13.998	13.487	13.58	13.673	14.059	13.638	13.784	13.961	13.843	14.062	13.47	13.764	14.051	13.964	13.484	14.168	13.577	13.682	13.592	13.955	14.035	13.688	14.061	14.153	13.668	13.804	13.854	14.015	13.881	13.737	13.784	13.595	13.658
Prot_2210_2700060E02Rik	33_Requants_ID_2210_AGVMALANLLQIQR_2_Proteotypic_1	2700060E02Rik	13.631	13.534	13.658	13.579	13.317	13.667	13.947	13.655	14.368	13.515	13.56	13.579	13.801	13.775	13.642	13.588	13.656	13.773	13.512	13.817	13.807	13.59	13.927	14.14	13.519	13.478	13.473	13.71	13.764	13.823	13.811	13.675	13.424	13.461	13.319	13.85	13.868	13.595	13.738	13.944	13.723	13.731	13.898	13.611	13.42	13.806	13.672	13.236	12.815	14.012	13.668	13.518	13.276	13.513	13.827	13.96	14.394	13.431	14.63	13.739	13.52	13.307	14.303	13.621	13.702	13.631	13.772	13.522	13.796	13.335	13.683	13.521	13.754	13.171	13.356	13.498	13.592	14.02	13.404	14.259	13.282	13.849	13.994	13.59	13.973	13.524	13.263	14.14	13.695	13.574	13.522	13.526	13.519	14.007	13.839	13.452	13.779	13.868	13.352	13.984	13.52	13.363	14.211	13.571	13.02	14.09	13.853	13.782	13.909	13.586	13.651	13.934	13.885	13.842	13.77	13.812	13.895	13.661	13.941	13.95	13.221	13.785	13.423	13.903	13.421	14.181	13.708	14.049	13.664	13.823	13.504	13.744	13.987	13.477	13.53	13.021	13.785	13.767	13.636	13.723	13.559	13.559	14.011	14.329	13.746	13.675	13.549	13.722	13.394	13.932	13.807	13.445	13.428	13.7	13.673	13.722	13.544	13.481	13.746	14.06	13.976	13.971	13.86	13.879	14.203	13.845	13.613	13.715	13.266	13.764	13.588	13.623	13.273	13.655	13.691	12.989	13.748	13.946	13.811	13.615	14.316	13.663	13.577	13.704	13.899	13.675	13.963	13.334	13.811	13.292	13.776	13.684	14.057	13.416	13.715	13.781	13.993	13.232	13.895	13.899	13.434	14.036	13.922	13.034	13.638	13.996	13.685	13.402	14.072	13.474	13.378	13.79	13.871	13.423	13.635	13.912	13.742	14.088	13.767	13.67	13.511	14.141	14.024	13.521	12.933	13.876	14.025	13.99	14.17	13.865	13.36	13.921	13.631	13.401	13.93	13.667	13.613	13.261	13.596	13.563	13.319	13.912	13.852	13.727	13.846	13.601	13.448	13.723	13.62	14.052	13.475	14.001	13.389	13.997	13.291	13.585	13.913	13.829	13.718	13.6	13.676	13.693	13.676	13.495	13.516	13.479	14.046	13.093	13.734	13.602	13.774	13.884	13.659	13.784	13.534	13.858	13.626	13.686	13.626	13.959	13.886	13.716	13.502	13.628	13.813	13.838	13.543	13.412	13.617	13.768	13.664	13.866	13.749	13.518	13.311	13.765	13.709	13.802	13.57	13.573	13.595	13.738	13.508	13.577	13.885	13.811	14.038	14.071	13.571	13.133	13.428	13.497	13.68	14.086	13.614
Prot_92237_2700060E02Rik	69_Requants_ID_92237_LEYGDNAEK_2_Proteotypic_1	2700060E02Rik	13.68	13.195	13.091	13.929	13.914	13.347	13.526	13.57	13.62	13.56	13.475	13.487	13.573	13.473	13.545	13.433	13.728	13.633	13.286	13.777	13.359	13.599	13.36	13.593	13.302	13.724	13.727	13.437	13.81	13.606	13.417	13.781	13.77	14.06	13.412	12.471	13.672	13.883	12.806	13.626	13.238	13.698	13.709	13.765	13.592	13.611	13.183	13.616	12.905	13.64	13.784	13.46	13.427	13.532	13.604	13.937	13.676	13.143	13.622	13.736	13.662	13.602	13.847	13.773	13.627	13.808	13.926	14.085	13.271	12.89	13.17	12.832	13.34	12.822	12.973	12.729	13.872	13.759	13.923	13.95	13.601	13.608	13.415	14.01	13.578	13.115	13.729	13.815	13.746	13.284	13.36	13.561	13.293	13.381	13.573	13.703	13.656	13.444	13.318	13.649	13.771	13.839	13.544	12.994	13.454	13.656	12.943	13.797	13.244	13.803	13.591	13.466	13.418	13.532	13.572	13.391	13.785	12.856	13.653	13.717	13.363	13.312	13.548	13.315	13.375	13.345	13.47	13.423	13.519	13.663	13.726	13.732	13.539	13.471	13.429	13.679	13.356	13.362	13.689	13.301	13.371	13.452	13.436	13.776	13.538	13.456	13.497	13.15	13.71	13.033	13.743	13.623	13.655	13.642	13.597	13.822	13.926	13.497	13.403	12.759	13.526	12.827	13.597	13.131	13.795	13.327	13.553	13.962	13.493	13.854	13.858	13.496	13.517	13.4	13.75	14.019	13.69	13.907	13.763	14.138	13.271	13.397	13.818	13.558	12.973	14.011	13.788	12.606	13.659	13.555	13.432	13.758	13.444	13.61	13.547	13.212	13.375	13.439	13.649	13.411	13.681	13.386	13.514	13.4	13.709	13.619	13.12	13.663	13.694	13.398	13.761	13.435	13.62	13.332	13.244	13.522	13.844	13.736	13.475	13.625	12.96	13.532	13.372	13.537	13.804	13.645	13.461	13.555	13.35	13.47	13.679	13.277	13.927	13.856	13.43	13.04	13.487	13.805	13.981	13.579	13.343	13.229	13.164	13.261	13.82	14.399	13.264	13.879	13.279	13.354	13.369	13.379	14.063	13.504	13.803	13.314	13.43	13.996	13.519	13.896	13.277	13.261	13.337	13.515	13.271	13.709	14.442	14.21	13.628	13.664	13.784	13.556	13.716	13.359	13.03	13.228	13.243	13.514	13.24	13.36	13.1	13.654	13.766	13.468	13.036	13.621	13.501	13.617	13.927	13.722	14.051	13.336	14.003	13.537	13.838	13.615	13.768	13.83	13.479	13.323	13.454	13.399	13.274	12.961	13.475	12.986	13.022	13.548	13.858	14.151	13.89	13.436	13.641	13.75	13.297
Prot_27994_2700060E02Rik	165_Requants_ID_27994_INEAIVAVQAIIADPK_3_Proteotypic_1	2700060E02Rik	13.435	13.286	13.006	13.234	13.882	13.327	13.606	12.766	13.908	13.426	13.35	13.24	12.966	12.962	13.363	12.929	13.083	13.752	12.87	13.454	13.705	13.405	13.388	13.006	13.238	13.198	13.639	12.771	13.254	13.209	13.585	13.539	13.419	13.525	13.289	13.418	12.893	13.454	13.221	13.49	13.858	13.54	13.334	13.551	13.375	13.336	13.522	13.136	12.418	12.43	13.377	13.741	13.919	12.368	13.751	13.692	13.235	13.321	13.24	12.384	13.344	12.688	13.571	13.532	13.44	13.691	13.92	13.941	13.129	13.565	13.348	13.389	13.56	13.135	13.699	13.189	13.7	13.083	13.709	13.463	12.843	12.955	13.022	13.307	13.542	12.89	13.283	13.859	13.26	13.582	13.284	12.775	13.009	13.45	13.739	13.594	13.055	13.397	13.164	13.556	12.658	13.34	14.042	13.301	13.029	13.53	13.782	12.818	13.141	13.448	13.688	13.604	13.493	13.229	13.396	13.182	13.393	13.656	13.454	13.626	13.353	13.176	13.105	13.063	13.032	13.19	13.085	13.337	13.166	13.156	13.294	13.444	13.557	13.194	13.169	13.454	13.61	13.321	13.808	13.55	13.624	13.107	13.188	13.349	13.282	13.622	13.378	13.573	13.358	12.943	13.093	12.198	13.118	12.747	13.476	13.373	13.705	13.56	13.578	13.335	13.754	13.529	13.55	13.584	13.375	13.376	13.447	13.635	12.433	12.94	12.716	13.535	13.594	13.633	13.52	13.666	13.668	12.595	12.975	13.276	13.95	13.276	13.648	13.722	13.456	13.505	13.709	13.802	12.272	14.071	13.284	14.195	13.068	13.039	12.498	13.129	13.058	12.861	13.281	12.751	13.6	13.571	13.739	13.513	13.065	12.518	13.343	13.726	13.752	13.078	13.777	13.161	13.353	13.037	12.922	13.267	13.378	13.162	13.541	13.519	13.269	13.128	13.136	13.15	12.731	13.303	13.174	13.731	13.6	13.615	13.841	12.59	13.294	13.142	12.986	13.182	13.762	13.268	13.075	13.479	13.224	13.568	13.84	13.699	13.228	13.328	13.403	14.094	12.985	12.831	13.554	13.572	13.444	13.275	12.824	13.591	13.833	13.025	13.652	13.044	13.302	13.183	12.818	13.787	13.132	13.09	14.038	13.129	13.416	13.309	13.799	13.355	13.516	13.345	13.46	12.986	13.394	13.152	12.956	13.808	13.542	13.066	13.261	12.797	13.513	13.559	13.665	12.639	13.257	13.3	13.514	12.877	13.441	13.524	13.27	13.946	13.378	13.452	13.278	13.173	13.4	12.62	13.251	13.746	13.494	13.086	13.433	13.242	13.322	13.455	13.54	13.321	12.702	13.728	13.472
Prot_5752_2700060E02Rik	166_Requants_ID_5752_HILGFDTGDAVLNEAAQILR_3_Proteotypic_1	2700060E02Rik	9.48	12.789	12.339	11.896	9.445	8.654	11.44	14.1	11.978	13.375	13.84	14.319	5.457	14.076	13.247	13.383	11.491	11.862	10.922	10.699	11.755	11.805	11.542	11.394	12.189	11.61	11.207	11.783	11.802	11.667	11.466	11.842	11.599	11.364	12.019	11.365	10.771	10.938	11.36	14.068	11.995	11.394	11.447	11.436	10.775	11.452	11.217	10.958	12.45	10.523	11.154	11.509	13.004	13.953	10.597	11.356	11.011	13.37	10.417	12.671	10.681	10.682	12.245	10.808	13.118	11.916	12.914	11.251	10.973	13.105	11.011	11.778	10.705	11.268	10.712	11.456	12.194	11.708	11.987	12.107	11.402	12.315	12.393	10.123	12.223	10.966	10.311	13.055	12.681	10.416	11.659	10.784	12.203	11.368	10.796	11.998	10.411	11.437	12.385	11.714	10.057	12.809	12.191	10.25	13.117	9.09	13.069	10.598	11.81	12.662	11.838	14.948	11.542	11.201	10.737	11.715	11.787	11.403	12.917	13.097	12.933	14.037	14.096	14.209	14.696	12.237	11.122	11.93	10.459	11.519	9.833	10.886	10.81	11.456	10.531	11.792	9.923	11.928	11.699	12.897	11.311	11.354	10.903	10.869	11.513	11.877	10.186	12.09	12.899	11.277	12.295	11.352	11.879	12.032	11.457	12.326	10.564	11.634	12.822	12.563	11.231	11.165	11.196	11.382	10.945	12.728	12.674	10.383	12.328	11.891	12.159	11.76	11.892	11.514	11.032	10.153	8.917	15.013	11.146	11.277	12.953	10.548	8.947	11.992	13.428	13.104	11.198	10.983	11.978	10.921	12.07	11.177	11.909	11.358	12.691	10.766	11.334	11.63	11.49	10.98	12.58	12.383	11.099	11.246	11.596	12.461	10.972	10.891	13.227	12.355	14.184	10.571	11.073	10.98	10.614	11.852	10.891	12.428	11.937	10.153	12.125	10.997	12.37	11.94	10.903	12.784	12.844	12.252	6.156	10.522	12.803	12.772	12.872	12.641	12.5	10.684	11.224	12.003	11.899	11.57	11.396	11.745	11.987	11.592	11.714	12.28	9.254	14.677	11.686	10.648	10.738	11.587	13.316	10.448	9.881	12.745	12.565	12.308	12.813	13.107	8.868	12.36	12.141	10.202	11.888	9.13	11.346	12.061	8.975	9.112	10.514	13.221	13.557	11.444	12.784	11.431	13.263	13.253	11.907	13.356	13.462	11.278	13.149	12.24	9.465	9.455	9.455	11.558	11.681	11.012	11.98	11.529	12.41	10.126	10.271	11.854	10.512	12.911	11.707	12.286	10.072	11.925	11.983	12.666	11.52	9.83	12.481	11.887	12.989	9.959	13.103	12.958	10.028	10.321	12.461
Prot_28386_2700060E02Rik	311_Requants_ID_28386_IQDRQEAIDWLLGLAVR_3_Proteotypic_1	2700060E02Rik	9.909	9.975	9.032	5.613	9.732	9.244	9.316	8.657	4.636	6.485	10.465	6.569	8.26	6.387	11.392	7.864	10.661	10.621	7.563	10.876	9.903	5.882	11.003	4.46	7.412	10.893	9.415	8.359	8.372	6.551	8.268	11.859	3.75	5.514	11.67	8.12	10.934	10.116	5.357	10.396	8.082	9.741	7.167	8.403	9.447	7.876	9.945	9.869	9.849	10.452	5.03	7.657	10.103	5.169	10.344	8.824	5.338	11.146	8.286	10.284	10.262	4.917	10.549	7.082	4.393	10.38	10.074	4.708	10.977	9.391	7.737	8.871	9.504	8.299	9.175	10.654	9.1	8.883	9.597	6.037	11.409	10.854	3.708	8.046	9.256	10.653	8.87	8.455	6.217	8.247	4.069	11.06	7.533	10.404	11.249	8.388	8.118	5.179	10.886	9.385	6.519	5.633	9.251	9.661	10.985	10.929	8.608	8.67	9.862	5.442	8.9	11.177	9.617	7.701	7.72	10.425	7.887	10.109	11.808	6.861	9.436	8.013	6.972	3.892	7.865	4.017	9.626	7.804	6.223	10.137	11.992	11.504	12.374	9.783	8.39	9.522	9.207	7.495	9.589	8.333	10.428	7.669	7.934	9.875	3.789	10.161	11.251	4.762	9.837	10.054	5.292	9.972	8.767	10.747	10.45	9.095	9.984	5.119	10.934	8.801	9.657	10.301	7.498	9.311	5.82	7.316	8.512	10.848	9.731	8.111	6.818	7.445	9.566	8.619	7.794	5.035	6.772	9.276	7.706	6.65	8.87	9.58	10.919	4.796	10.36	9.072	10.177	10.526	7.878	9.373	7.317	10.307	8.634	12.388	7.127	5.201	8.975	9.536	7.398	8.146	9.475	8.645	8.42	11.552	4.508	10.22	8.128	7.139	11.121	8.999	5.541	12.59	9.847	8.578	8.158	6.43	6.879	9.891	12.271	7.97	4.576	12.103	10.492	4.992	9.332	9.465	9.388	8.409	7.181	8.57	7.164	8.865	9.489	10.172	8.458	8.446	9.395	8.312	7.606	6.396	7.602	8.498	13.195	7.588	11.052	5.922	9.997	3.757	11.299	10.772	10.575	8.874	4.128	9.583	10.105	9.878	9.987	9.062	9.142	8.665	8.967	9.022	3.791	10.445	10.265	10.854	10.155	4.846	9.999	11.67	5.064	9.535	5.281	4.611	9.267	5.025	9.357	9.095	5.464	5.752	8.507	10.181	8.659	10.21	11.211	10.607	7.641	10.499	9.79	8.655	9.012	8.601	10.375	10.06	9.725	9.635	9.433	10.121	8.939	4.863	5.061	8.701	9.488	9.974	10.592	8.691	6.487	11.094	5.225	6.105	9.408	10.671	11.189	6.502	9.81
Prot_47060_2700060E02Rik	312_Requants_ID_47060_QEAIDWLLGLAVR_2_Proteotypic_1	2700060E02Rik	9.801	8.548	7.289	9.695	3.769	9.852	4.395	5.072	5.457	9.577	8.865	10.826	9.908	9.978	9.752	4.308	9.814	9.734	9.141	4.864	8.314	9.126	10.095	6.562	6.779	9.028	9.61	6.069	6.184	8.784	7.19	11.982	5.587	6.121	6.019	10.513	5.165	11.916	7.496	9.811	4.363	9.532	8.188	6.692	7.072	8.16	8.841	10.264	5.27	6.302	8.855	8.512	8.867	11.827	8.987	4.663	9.273	9.298	6.829	10.957	6.521	4.62	9.811	5.316	4.01	9.79	5.161	9.657	8.814	10.752	9.26	5.639	6.216	8.27	9.584	8.486	8.438	5.644	7.747	9.521	9.221	4.4	8.027	10.171	9.374	8.014	10.024	6.182	8.092	6.152	7.118	8.931	4.816	10.911	9.95	6.688	10.414	6.804	9.243	7.079	5.23	6.72	7.887	9.235	10.104	11.401	8.37	7.06	10.16	8.996	5.68	5.404	8.06	7.703	5.855	9.511	10.408	11.683	2.496	8.219	10.805	7.91	10.893	6.585	8.859	6.758	10.455	6.869	9.781	10.025	2.358	2.259	5.885	6.656	11.125	8.161	10.867	9.773	8.538	7.285	11.6	9.143	9.023	1.258	6.106	8.73	9.108	6.738	8.217	9.122	8.281	9.223	9.62	8.484	9.233	6.514	8.767	4.401	9.892	9.895	9.797	6.631	8.065	8.869	4.375	6.35	9.003	10.188	10.323	10.016	4.78	8.771	9.199	9.784	9.492	7.605	2.063	8.732	4.856	5.674	9.285	9.265	7.201	7.479	9.597	5.258	9.34	10.26	6.589	8.58	8.989	8.811	7.011	10.288	8.442	6.737	7.761	6.395	7.318	9.966	8.69	8.169	9.685	8.355	6.884	2.41	8.942	12.147	7.596	9.079	4.977	11.615	9.776	7.77	9.362	5.306	6.197	9.376	10.173	5.77	6.038	9.775	10.702	5.33	8.855	10.163	5.822	11.153	4.228	2.191	8.853	11.51	11.02	8.592	6.681	9.021	8.743	8.276	6.799	6.737	6.541	8.415	7.503	8.754	8.78	7.902	7.974	3.038	9.725	9.65	10.736	9.684	3.972	8.118	7.553	9.16	8.908	8.593	7.508	3.767	9.725	4.543	9.447	10.688	8.971	8.893	11.167	10.586	10.933	9.769	5.274	9.096	12.087	4.91	5.692	5.41	6.15	5.846	8.527	6.508	5.896	6.219	6.174	6.105	11.759	10.108	11.288	6.346	9.53	10.58	5.748	10.121	5.548	8.65	10.577	9.387	6.269	9.929	9.223	5.772	8.699	6.286	10.145	6.416	10.406	6.185	7.105	10.703	5.811	10.197	6.391	5.987	6.805	6.349	9.425
Prot_29439_2810055F11Rik	21_Requants_ID_29439_IVHAGC(UniMod:4)PEVAGPTLLAK_3_Proteotypic_1	2810055F11Rik	14.603	14.679	14.713	14.589	14.846	14.862	14.8	14.743	14.474	14.716	14.685	14.851	14.887	14.73	14.632	14.99	15.123	14.623	14.734	13.904	14.466	14.724	14.711	14.578	14.495	14.671	14.752	14.934	14.548	14.936	14.333	14.729	14.568	14.931	14.845	14.874	14.484	14.753	14.786	14.792	14.684	14.665	14.747	14.749	14.744	14.859	15.054	14.634	14.643	14.944	14.216	14.823	14.442	14.643	14.803	14.692	14.752	14.732	14.687	14.694	14.806	14.728	14.382	14.629	14.6	14.685	14.575	14.793	14.643	14.76	14.863	14.845	15.03	15.01	14.806	14.462	14.472	14.787	14.471	14.507	15.054	14.836	14.43	14.781	14.348	14.956	14.631	14.972	14.498	14.772	14.748	14.656	14.779	14.711	14.722	14.748	14.94	14.529	14.585	14.814	14.601	14.554	14.954	14.553	14.759	14.454	14.718	14.588	14.859	14.806	14.699	14.297	15.024	14.739	14.935	14.617	14.471	14.746	14.205	14.489	14.819	14.691	14.623	14.641	14.63	14.845	14.944	14.898	14.756	14.614	14.826	14.787	14.536	14.762	14.705	14.857	15.062	14.766	14.702	14.732	14.395	14.902	14.745	14.594	14.846	14.615	14.585	14.807	14.8	14.432	14.803	14.839	14.839	14.752	14.823	14.454	14.39	14.81	14.864	14.992	14.635	14.003	14.67	14.971	14.893	14.777	14.796	14.728	15.011	14.885	14.778	14.403	14.573	14.537	14.643	14.854	14.7	14.66	15.055	14.721	14.664	14.839	14.676	14.73	14.664	14.861	14.508	14.807	14.735	14.553	14.806	14.718	14.851	14.762	14.55	14.597	14.67	15.153	14.631	14.785	14.848	14.355	14.831	14.635	14.764	14.595	14.907	14.618	14.606	14.728	14.746	14.551	15.068	14.793	14.571	14.513	14.435	14.663	14.746	14.8	14.546	15.104	14.725	14.448	14.565	14.42	15.103	14.62	14.498	15.09	14.53	14.736	14.363	14.759	14.852	14.817	14.796	14.706	14.827	14.554	14.984	14.834	14.569	14.562	14.74	14.896	14.609	14.412	14.779	14.868	14.863	14.667	14.476	14.76	14.736	14.883	14.805	14.667	15.069	14.759	14.973	14.838	14.715	14.525	14.695	14.445	14.183	14.377	14.545	14.72	14.775	14.798	14.419	15.061	14.826	14.886	14.785	14.657	14.635	14.458	14.896	14.976	14.543	14.733	14.633	14.834	14.816	14.854	14.847	14.462	14.739	14.761	14.821	14.882	14.47	14.672	14.423	14.497	14.531	14.812	15.017	14.706	14.667	14.897	14.741	15.082	14.839	14.521	14.646	14.575	14.514	14.692	14.707	14.614	14.699
Prot_35485_2810055F11Rik	293_Requants_ID_35485_LGLDVC(UniMod:4)SAK_2_Proteotypic_1	2810055F11Rik	14.401	14.728	14.739	14.731	14.659	14.399	14.492	14.345	13.191	14.671	13.814	14.254	14.329	14.761	14.541	14.739	14.89	13.952	14.408	14.206	14.167	14.107	14.507	14.38	14.567	14.529	14.444	14.368	14.514	14.342	13.939	14.454	14.523	14.299	14.553	14.354	15.003	14.78	14.473	14.228	14.472	14.475	14.607	14.583	14.64	14.738	14.248	13.78	14.559	14.781	14.907	13.488	13.592	14.523	13.892	13.659	14.329	14.544	15.116	14.487	14.819	14.692	15.038	14.589	14.788	14.646	14.642	14.332	14.298	14.566	14.653	14.768	14.574	14.499	14.365	14.714	13.895	13.524	13.799	14.373	14.587	14.254	14.383	15.203	14.519	13.863	14.909	14.164	14.537	14.348	14.313	14.62	14.341	15.035	14.899	14.404	14.908	14.633	13.44	13.702	14.061	14.065	14.978	15.028	14.887	14.672	14.399	14.344	13.621	14.363	14.295	14.313	14.554	14.384	13.769	14.156	14.401	14.49	13.773	14.52	14.747	14.258	14.162	14.529	14.534	14.548	14.628	14.277	14.447	14.356	14.382	14.255	14.612	14.779	14.232	14.203	14.562	14.507	13.945	14.204	14.718	14.678	14.228	14.225	14.809	13.853	14.54	14.463	14.261	14.547	14.681	14.197	14.857	14.583	14.043	13.291	13.574	15.243	14.299	14.702	14.81	13.57	14.205	14.55	14.841	14.735	14.676	13.582	14.607	14.723	14.429	14.377	14.469	14.678	14.566	14.795	14.096	13.531	14.587	14.593	14.6	14.26	14.614	14.324	14.411	14.896	14.77	14.321	13.624	14.047	14.438	14.999	14.516	14.419	14.382	14.049	13.98	14.126	14.34	14.706	14.4	14.009	14.688	14.375	14.459	14.291	14.464	14.717	13.7	14.44	14.461	13.881	14.974	14.466	14.668	14.174	14.208	14.036	14.295	14.607	14.106	14.547	14.564	14.577	14.668	14.529	14.742	14.296	14.14	14.605	14.62	14.285	14.097	14.539	14.338	14.4	14.523	14.622	14.66	14.205	14.324	14.318	14.535	13.933	14.387	14.862	14.25	14.61	14.761	14.669	14.309	13.861	14.335	14.73	14.095	14.549	14.565	14.4	14.879	14.042	14.292	14.315	14.275	14.77	14.639	14.742	14.712	13.913	14.588	14.54	13.928	13.692	13.434	13.731	14.709	14.003	14.551	14.857	14.068	13.622	14.95	14.677	14.525	14.714	14.932	14.627	14.763	14.748	14.569	14.249	14.625	14.44	14.642	14.587	14.384	14.517	14.73	14.232	14.158	14.486	14.024	13.885	14.573	14.913	14.599	14.604	13.927	14.202	14.529	14.774	14.779	13.672	14.562	14.732	14.692
Prot_14964_2810055F11Rik	38_Requants_ID_14964_FALDFGLVPAPPK_2_Proteotypic_1	2810055F11Rik	13.963	14.053	14.276	13.877	14.121	14.18	13.937	13.952	14.204	14.42	14.142	14.214	14.189	14.406	13.845	14.462	14.376	13.905	14.165	13.751	13.985	13.855	14.104	13.96	14.049	14.046	14.502	14.14	13.956	13.974	13.684	14.057	13.817	14.31	14.463	14.588	14.036	13.871	14.111	13.961	14.267	14.054	14.266	14.249	13.958	14.002	14.19	14.202	14.269	14.183	14.056	14.023	13.572	13.993	14.244	14.136	14.184	14.248	14.269	14.422	14.144	13.603	13.838	14.058	14.078	14.027	14.003	14.14	14.028	14.576	14.064	14.277	14.354	14.236	14.071	13.833	13.587	14.015	14.039	14.147	14.227	14.157	14.267	14.094	13.813	14.354	13.926	14.641	13.865	14.107	13.93	14.256	14.123	14.213	14.345	13.997	14.127	13.906	14.046	14.181	14.242	13.898	14.212	14.124	14.087	13.949	14.063	14.125	14.383	14.244	14.099	14.156	14.353	14.183	14.374	14.094	14.102	14.154	13.679	14.087	14.328	14.376	13.904	13.946	13.993	14.166	14.195	13.801	13.811	14.195	14.221	14.262	14.091	14.045	14.079	14.203	14.341	14.188	14.403	14.03	14.162	14.369	14.228	13.779	14.035	13.885	14.009	14.358	14.049	13.973	14.264	14.305	14.269	14.238	14.167	13.683	14.01	14.106	14.489	13.89	14.062	13.855	14.065	14.389	14.156	14.283	14.129	14.061	14.236	14.086	14.189	13.903	14.173	14.022	13.982	14.101	14.298	14.145	14.302	13.918	14.355	14.421	13.911	14.442	14.304	14.205	13.683	14.177	14.384	13.883	14.261	14.076	14.15	13.972	13.872	14.138	14.141	14.138	14.166	14.127	14.397	13.871	14.269	13.939	14.137	13.978	14.382	14.19	14.021	13.977	13.879	14.197	14.33	14.156	13.864	13.996	14.227	13.995	14.257	14.14	13.923	14.266	14.246	13.859	13.53	14.161	14.717	14.031	13.96	14.309	14.241	14.134	13.785	13.851	14.256	14.178	14.062	14.05	14.371	13.749	14.251	14.171	14.089	14.103	14.147	14.412	13.545	14.253	14.25	14.245	14.011	13.999	14.068	14.081	14.048	14.18	14.226	14.085	14.259	13.856	14.106	13.995	13.96	14.155	14.22	14.322	13.685	14.258	14.001	13.895	14.281	13.992	13.919	14.224	14.015	14.466	14.135	14.123	13.746	13.951	14.308	14.259	14.015	14.203	13.923	14.161	14.171	14.104	14.372	13.741	14.379	14.413	14.05	14.234	14.15	14.128	14.064	13.88	13.809	14.381	13.958	13.828	13.969	14.303	13.953	14.053	14.264	14.049	14.21	14.028	13.986	14.306	14.023	14.075	14.519
Prot_10931_2810055F11Rik	270_Requants_ID_10931_EAQVNIHC(UniMod:4)PC(UniMod:4)GLVTAFVEC(UniMod:4)EGGR_3_Proteotypic_1	2810055F11Rik	14.001	14.44	14.44	14.438	14.075	14.244	13.947	13.949	14.169	13.79	13.947	13.888	14.186	14.117	14.13	13.8	14.217	14.036	13.929	13.894	13.899	13.945	13.642	14.053	14.146	14.232	14.493	13.796	13.701	14.045	13.718	15.1	14.261	14.22	13.009	13.786	14.228	13.959	13.947	13.996	15.007	14.884	14.888	13.269	15.121	15.134	15.14	13.46	13.609	13.515	13.479	13.994	14.966	13.369	13.22	13.481	14.087	13.409	14.068	13.685	14.135	14.044	14.158	14.427	14.832	14.954	14.59	14.178	14.691	13.569	14.57	14.223	13.853	13.858	14.046	15.124	13.381	13.975	14.067	13.844	13.307	13.649	14.672	14.609	14.289	14.117	14.362	13.659	14.266	13.475	14.164	14.619	13.95	14.891	14.509	13.978	14.005	13.948	13.499	14.305	14.24	14.144	14.146	14.529	14.576	14.128	13.726	13.11	14.649	14.616	14.008	14.356	14.318	14.123	14.349	13.827	14.044	13.952	13.69	13.815	13.971	14.217	13.263	14.055	14.315	14.36	14.269	14.612	14.046	13.069	14.026	14.11	14.358	14.086	14.078	14.577	14.055	14.233	14.213	13.657	14.601	14.018	13.853	13.584	14.138	14.04	14.179	14.076	14.046	14.013	14.076	14.936	14.462	14.24	13.973	11.78	14.086	15.034	14.492	14.093	14.288	13.728	14.346	14.222	14.251	14.442	14.133	14.545	13.401	13.455	13.446	13.386	14.029	14.111	14.147	14.597	13.816	14.058	14.346	14.431	14.568	14.903	14.642	14.449	14.064	14.428	14.447	13.967	14.531	13.792	14.012	13.653	14.114	13.735	13.404	14.394	13.188	13.959	13.654	13.491	14.653	14.404	14.298	14.396	13.625	13.918	14.273	14.806	13.758	13.657	14.387	14.395	14.358	14.052	14.092	13.886	13.75	13.483	14.088	13.849	14.039	14.008	14.18	14.693	14.281	13.572	14.119	14.025	13.594	14.135	14.128	14.673	14.423	14.869	12.678	14.645	14.54	14.432	14.136	14.355	13.305	14.22	13.889	13.671	13.797	14.708	13.367	14.512	13.555	14.748	14.486	14.114	14.562	13.185	13.869	14.316	14.682	14.259	12.86	13.207	15.321	14.42	13.41	14.557	14.334	13.639	14.143	13.834	14.195	14.58	14.532	13.195	14.233	14.489	14.552	14.431	13.989	14.121	13.732	14.04	14.754	13.844	13.752	13.882	13.571	14.073	14.742	14.532	14.501	14.27	13.953	13.375	13.589	14.447	13.729	14.442	14.189	13.536	14.424	14.195	13.818	14.22	13.747	14.056	13.409	14.47	13.785	14.754	14.215	13.842	14.319	14.227	13.734	14.037	13.952
Prot_54638_2810055F11Rik	59_Requants_ID_54638_SSATGSVFTGC(UniMod:4)AVR_2_Proteotypic_1	2810055F11Rik	14.005	13.877	13.745	14.023	13.935	14.224	13.845	13.851	13.762	14.222	14.005	13.933	13.712	13.966	13.846	14.249	14.146	13.65	13.97	13.448	13.734	13.858	14.218	13.539	13.957	14.028	14.249	13.847	13.676	13.817	13.512	14.115	13.926	14.178	13.996	13.907	13.733	13.887	13.942	14.207	14.016	13.928	13.693	13.865	14.031	14.213	14.001	14.154	14.124	14.105	13.536	14.006	13.77	14.105	13.792	13.726	13.862	13.929	13.715	14.005	13.966	13.834	13.658	13.801	13.992	14.109	13.871	13.914	14.24	13.969	13.92	14.038	13.948	14.012	13.948	13.681	13.832	13.975	13.652	13.523	14.156	14.06	14.074	14.043	13.677	14.301	13.953	13.855	13.846	13.645	13.949	14.027	13.834	14.057	13.986	13.978	14.23	13.817	13.782	13.954	14.016	13.592	13.94	13.922	13.917	13.916	13.796	13.917	14.087	14.134	13.949	14.009	14.019	13.972	14.044	13.915	14.092	14	13.508	13.688	14.004	13.844	13.781	13.744	13.758	13.976	14.342	13.966	13.8	13.842	13.889	13.92	13.91	13.877	14.273	13.989	14.018	14.062	14.202	13.929	14.057	14.306	13.948	13.625	13.744	13.701	13.778	13.919	13.995	13.806	14.034	14.153	13.903	13.879	13.891	13.703	13.991	14.179	14.057	13.884	13.905	13.357	13.772	14.192	14.051	14.075	14.036	13.825	13.92	13.818	14.087	13.838	13.821	14.238	13.983	14.26	13.825	13.888	14.247	13.721	13.887	14.019	13.805	13.978	13.846	14.045	13.496	13.845	14.135	13.896	13.996	14.043	14.019	14.034	13.846	13.727	13.894	14.16	14.064	13.791	13.947	14.032	13.936	13.931	13.726	13.792	14.144	14.019	13.607	14.008	13.704	13.868	14.242	13.977	13.997	13.801	13.83	13.959	14.036	14.028	13.707	14.021	13.96	13.529	13.765	13.927	14.512	13.879	13.666	14.02	13.836	13.707	13.868	14.016	13.998	13.97	14.019	14.049	14.145	13.747	14.102	13.84	14.035	13.902	13.859	14.145	13.87	13.918	13.978	14.098	13.925	13.881	13.575	13.988	14.146	14.028	14.004	13.753	14.112	13.916	13.73	14.131	13.722	13.93	13.911	14.017	13.582	13.902	14.215	14.035	13.881	13.724	13.742	14.135	14.043	13.839	14.115	13.748	13.697	13.782	14.221	13.896	13.845	13.957	13.58	14.124	14.068	14.021	14.119	14.033	13.724	14.14	13.818	14.354	14.151	13.713	13.8	13.893	13.996	13.697	14.038	13.817	13.885	14.029	14.013	14.175	13.965	13.629	14.184	13.719	13.942	13.972	14.133	13.893	13.875
Prot_9244_2810055F11Rik	229_Requants_ID_9244_DLVDAASALTGAVK_2_Proteotypic_1	2810055F11Rik	13.867	13.879	13.702	14.023	13.724	13.664	13.711	13.825	13.69	13.849	13.862	13.935	13.941	13.927	14.279	13.931	13.545	13.873	13.822	13.543	13.869	14.111	13.847	13.515	13.502	13.823	13.972	13.527	13.35	13.682	13.839	14.062	13.659	15.031	13.727	13.723	13.362	13.679	13.725	13.907	13.553	14.927	13.633	13.636	13.694	13.518	14.967	13.763	13.99	13.723	13.314	13.841	13.389	13.678	13.13	13.486	14.274	13.781	13.801	14.954	13.872	13.542	13.359	14.236	14.263	14.117	13.806	13.972	13.817	13.676	13.8	13.869	13.707	13.883	13.276	13.565	13.452	13.98	13.994	13.638	13.53	14.857	13.5	13.91	13.935	14.125	13.674	13.623	14.006	13.631	13.563	13.858	13.35	14.669	14.005	13.561	14.004	13.808	13.99	14.045	13.409	13.899	13.706	13.893	14.382	13.711	13.248	13.312	14.683	14.144	13.439	14.075	13.93	13.738	14.393	13.627	13.876	14.143	13.28	13.691	14.525	13.735	13.484	13.565	13.926	13.911	13.88	12.801	14.227	13.612	13.981	14.043	13.761	13.947	14.242	14.429	14.597	13.303	13.901	12.92	14.205	13.619	13.516	13.845	13.705	13.874	13.537	14.812	13.79	13.545	13.778	14.057	13.535	13.863	14.1	13.346	14.677	13.674	13.578	13.766	13.681	13.572	13.502	14.26	13.701	13.534	14.299	13.85	13.965	13.981	13.905	13.796	13.153	13.794	14.163	14.198	13.692	13.968	14.062	13.929	13.489	14.139	13.771	13.804	13.829	14.032	13.571	13.67	13.594	13.79	14.408	13.825	14.251	13.532	13.881	13.54	13.987	14.232	13.914	14.267	13.734	13.565	13.769	14.099	14.014	13.461	13.921	14.427	13.471	13.367	12.917	14.195	14.223	13.939	14.342	13.428	13.932	14.181	14.376	13.774	13.293	13.978	14.22	13.323	14.077	13.507	14.068	13.843	13.769	14.075	13.49	13.835	13.822	13.682	14.077	13.962	13.581	13.796	14.072	13.77	14.012	14.049	13.841	13.977	14.093	13.903	14.027	14.011	13.397	13.984	14.163	13.924	13.165	14.012	14.402	13.767	13.34	13.759	13.758	13.596	13.757	14.005	13.624	14.12	14.163	13.943	13.792	13.979	13.798	13.665	13.496	13.669	13.886	13.907	13.66	13.306	13.63	13.928	14.051	14.097	13.76	13.84	14.015	14.177	13.234	14.023	14.096	13.98	13.782	13.656	13.541	13.775	13.926	13.861	14.081	13.606	14.001	13.624	13.409	13.688	13.562	13.764	13.558	13.877	13.271	14.734	15.056	13.789	13.451	13.45	13.571	13.485	13.735	13.64	13.452
Prot_66743_2810405K02Rik	231_Requants_ID_66743_WIAQDLSNLR_2_Proteotypic_1	2810405K02Rik	13.863	14.583	14.582	14.033	14.531	13.874	15.144	14.213	14.643	14.784	14.361	14.745	14.091	14.081	14.069	14.489	14.283	14.239	14.454	13.883	14.242	14.534	14.456	14.154	14.595	14.041	14.522	14.252	13.718	14.874	14.556	15.372	14.723	14.28	14.323	14.464	14.094	14.356	14.148	14.43	14.319	14.423	14.306	14.159	14.483	14.121	13.695	14.006	14.493	14.078	14.335	14.761	14.689	14.541	14.769	15.101	14.856	13.957	13.408	13.771	14.028	13.941	15.232	14.959	14.747	14.871	14.772	14.054	14.109	14.045	13.851	14.511	14.086	14.472	14.119	14.145	15.221	14.999	15.254	14.401	14.273	13.749	13.803	14.247	14.821	14.499	14.243	13.893	14.459	13.662	14.504	14.541	14.852	14.336	14.106	14.832	14.413	14.204	13.844	14.681	14.467	14.657	14.472	14.384	15.031	13.901	13.793	13.987	13.838	14.946	14.672	14.738	14.355	14.06	14.963	14.159	14.212	14.041	15.108	14.772	14.095	14.006	13.942	14.903	14.333	15.169	14.178	14.066	15.14	14.16	14.774	15.022	14.241	14.556	14.207	14.032	14.552	13.942	14.567	14.417	14.145	14.214	14.55	14.305	14.176	15.31	14.955	13.874	14.11	14.418	14.988	14.89	13.842	14.241	14.186	14.136	15.015	14.235	14.237	13.794	14.322	14.347	14.276	14.34	13.915	15.017	15.017	14.85	15.205	14.6	15.112	14.565	13.88	14.407	14.322	13.407	13.434	14.838	14.04	14.644	14.085	13.673	14.421	14.029	14.736	14.127	14.719	14.651	14.758	14.69	14.309	14.457	14.314	14.156	14.63	14.475	14.359	14.948	14.506	14.797	14.022	13.874	14.715	14.151	14.308	14.878	14.386	14.535	13.607	14.554	14.147	14.886	14.219	14.022	14.054	14.374	14.367	15.336	14.131	14.566	14.828	14.268	14.517	13.698	14.726	13.829	14.507	14.219	13.869	14.376	14.568	14.977	14.831	13.459	14.937	14.603	14.412	14.385	13.924	14.458	14.293	14.138	14.635	14.249	14.39	14.532	14.416	13.921	15.134	13.984	14.034	14.377	14.761	15.012	14.033	14.081	14.258	14.559	14.164	14.208	14.234	13.82	13.261	14.173	14.738	14.886	13.831	14.21	14.852	14.702	14.642	15.168	14.231	14.543	14.437	14.065	14.533	14.841	13.81	13.901	14.478	14.178	14.67	14.494	14.478	14.663	14.096	14.428	14.114	13.817	14.37	14.574	14.022	14.633	14.636	15.311	14.114	14.835	13.809	14.205	13.526	14.445	14.693	14.562	14.539	14.371	14.149	14.524	14.347	15.575	14.876	14.553	14.286	14.557	15.077
Prot_22767_2810405K02Rik	272_Requants_ID_22767_HAVTGEAVELR_2_Proteotypic_1	2810405K02Rik	13.48	12.154	12.945	13.895	13.309	12.544	14.808	11.767	11.637	12.53	13.31	14.906	14.782	13.115	12.954	12.483	14.039	14.364	14.012	14.994	12.311	11.82	12.454	12.484	15.092	13.682	13.024	12.318	13.123	15.798	11.994	14.185	12.708	12.085	14.178	13.141	13.97	12.284	13.468	12.127	12.711	11.497	11.772	13.253	13.416	11.181	13.307	14.764	15.466	13.574	12.179	17.257	12.648	11.651	12.798	14.483	13.83	14.374	14.376	12.714	13.554	11.488	14.416	13.916	11.061	11.271	12.108	12.761	12.287	13.013	12.215	14.545	14.021	11.866	12.688	14.144	14.419	13.312	14.697	13.312	12.625	13.781	12.773	12.704	12.929	12.384	11.157	14.015	16.595	13.037	13.262	12.97	13.672	14.137	12.347	12.93	12.895	11.985	13.341	13.963	13.081	13.617	12.63	11.103	12.438	16.242	12.226	12.248	15.234	14.346	14.299	13.081	12.804	15.179	13.113	11.96	11.481	12.641	12.437	12.665	12.023	14.55	12.843	12.132	12.197	14.397	14.895	14.81	13.286	13.206	14.502	13.089	14.153	12.591	12.491	11.652	14.112	13.677	15.113	15.401	14.018	11.974	12.122	11.812	12.45	12.906	15.175	13.442	11.864	11.935	14.772	14.101	15.359	12.906	12.333	11.806	12.735	12.288	15.389	14.094	13.226	13.985	12.014	12.21	12.126	13.291	13.898	15.323	14.583	14.487	12.975	12.379	13.831	14.193	11.764	11.514	11.214	14.688	12.871	14.281	13.878	13.886	13.785	11.708	14.053	10.062	14.831	14.421	14.86	13.38	11.316	11.866	12.888	14.816	15.031	11.926	12.553	13.259	13.204	13.436	13.616	11.885	12.841	13.327	13.031	15.772	11.206	12.254	14.388	10.89	12.362	12.195	15.593	12.944	12.813	12.491	13.606	16.039	12.51	13.242	12.567	11.575	13.516	13.26	14.993	14.392	14.809	12.254	11.652	12.049	11.623	16.086	13.115	13.233	14.167	11.507	13.377	13.166	12.869	12.881	13.247	13.637	12.853	13.226	13.228	13.725	12.762	12.319	14.281	14.151	11.872	12.109	12.63	14.333	15.619	11.094	13.243	12.603	12.419	14.233	12.159	12.156	12.186	12.75	11.977	12.554	11.614	13.758	15.644	15.564	14.539	12.642	15.54	14.691	15.444	13.873	11.966	13.642	14.288	11.779	12.485	12.324	12.589	12.47	12.331	12.572	13.068	12.672	12.906	13.729	13.082	12.793	13.403	13.023	12.87	13.517	13.116	14.321	13.202	12.555	11.863	12.357	14.374	13.222	14.111	11.747	11.294	12.468	14.225	16.167	15.205	15.693	14.17	12.234	12.659
Prot_68830_2810405K02Rik	245_Requants_ID_68830_YNSLSILPAALGKPVR_3_Proteotypic_1	2810405K02Rik	13.303	13.861	13.105	12.907	12.937	12.147	13.289	12.525	12.179	13.336	13.02	13.271	13.748	13.305	13.097	13.168	13.278	12.765	12.822	12.965	12.927	13.092	13.084	12.503	13.509	13.313	13.641	12.694	12.855	13.368	12.47	13.078	12.776	12.855	13.528	13.18	13.098	13.744	12.542	13.083	12.627	12.517	12.788	13.124	13.48	12.758	13.137	13.45	13.808	13.625	13.296	13.008	12.425	13.218	13.339	13.51	12.993	12.689	12.408	13.07	13.027	12.748	12.898	13.227	12.649	12.673	12.657	13.002	12.695	13.039	13.291	13.17	13.442	13.206	13.566	13.24	13.869	12.91	13.093	12.392	13.116	13.22	13.04	12.726	13.598	12.846	12.636	12.949	13.529	12.832	12.923	12.77	13.597	13.555	12.133	13.634	12.893	12.671	13.274	13.685	12.741	13.15	13.267	12.815	13.174	12.776	12.777	13.232	13.208	13.083	13.503	13.101	13.066	12.955	13.614	13.01	12.964	12.861	12.999	13.325	12.679	12.526	12.834	13.302	13.423	13.69	12.668	12.429	13.626	13.018	13.289	13.483	12.607	13.02	13.134	12.813	13.49	13.062	13.06	12.827	12.794	13.001	13.19	12.778	12.574	14.038	13.572	12.599	12.654	12.895	13.856	13.501	12.482	13.058	12.77	13.225	13.72	12.658	12.779	12.617	13.324	13.396	12.76	12.886	12.706	13.497	13.406	13.358	13.835	12.379	13.71	13.127	12.551	12.513	13.167	12.63	12.762	13.337	12.346	13.579	13.324	12.274	13.383	12.691	13.474	12.538	13.364	13.726	12.999	13.548	13.243	13.048	12.645	12.697	13.257	13.162	12.549	13.121	12.741	13.247	12.741	12.752	13.675	12.92	13.24	13.112	13.552	12.278	12.881	13.35	13.041	13.228	12.878	13.12	13.024	13.097	12.824	13.332	13.02	12.848	13.158	12.679	13.119	13.166	13.143	12.009	12.94	13.379	13.054	13.298	12.708	13.313	13.291	13.049	13.351	12.799	12.986	13.16	13.376	11.108	13.493	13.541	13.015	13.131	13.037	12.882	13.332	12.914	13.221	12.772	12.597	13.319	13.03	13.759	12.54	12.662	13.22	12.728	12.701	13.258	13.167	12.883	12.471	12.442	14.062	13.163	12.291	12.948	13.161	13.425	12.867	13.696	12.934	12.765	12.795	12.811	13.133	13.381	13.002	13.042	13.146	12.848	13.245	12.813	12.935	13.298	13.304	13.172	12.835	12.893	12.491	13.137	12.84	13.574	13.102	13.726	12.954	13.375	12.759	13.379	11.964	13.07	13.126	13.567	13.363	12.76	13.15	13.246	12.4	13.473	13.738	12.312	12.825	13.303	13.296
Prot_98795_2810432D09Rik	120_Requants_ID_98795_NLLGLALGR_2_Proteotypic_1	2810432D09Rik	11.921	12.608	11.876	12.012	12.184	12.337	12.61	12.574	12.137	12.693	12.277	12.893	12.596	12.079	11.804	11.976	11.698	12.764	11.813	12.826	13.009	12.219	12.342	12.215	12.441	12.64	12.601	12.359	12.114	12.159	12.358	11.964	12.666	12.572	11.324	12.253	11.895	12.016	12.202	12.675	12.623	12.465	12.173	12.372	12.241	12.465	11.732	12.123	12.352	12.218	12.753	12.41	12.351	12.501	12.109	12.606	11.958	12.371	12.209	12.356	12.076	12.35	12.084	11.968	11.993	12.543	12.46	12.828	11.429	12.459	12.469	12.696	12.711	12.169	12.775	12.102	12.587	12.187	12.075	12.507	12.126	11.95	11.944	12.484	12.588	11.772	11.983	12.699	12.434	12.541	12.116	12.195	12.361	12.774	12.391	12.239	11.679	12.257	12.105	12.421	12.057	12.238	12.849	12.414	11.953	12.493	12.578	12.451	12.052	12.121	11.918	13.135	12.499	12.149	11.495	12.025	12.632	12.492	13.361	12.092	12.023	12.152	12.572	12.289	11.976	12.585	12.153	12.542	12.273	12.456	12.352	12.324	12.307	12.437	12.32	12.49	12.242	11.928	12.613	12.453	12.492	11.85	12.059	12.899	11.979	13.028	12.141	12.773	11.935	12.338	12.176	11.77	12.212	12.408	12.374	12.133	12.443	12.13	12.407	13.024	11.913	12.405	12.335	12.727	12.059	12.046	12.338	12.296	11.922	11.879	12.195	12.858	12.747	12.298	12.21	12.39	12.127	12.268	12.52	12.66	12.024	12.244	12.606	12.175	12.364	12.698	12.268	12.093	12.415	12.269	12.089	12.53	11.979	12.48	12.3	12.068	12.367	11.952	11.954	12.188	12.409	12.732	12.118	12.146	12.507	12.207	12.092	12.401	12.114	12.227	12.724	12.36	12.063	11.824	12.034	12.249	12.326	12.44	12.084	12.309	12.534	12.175	11.944	12.798	12.709	11.445	11.785	12.361	12.256	12.553	12.452	12.359	12.182	11.478	12.149	12.653	12.372	12.737	12.906	12.325	12.149	11.699	12.374	12.202	12.298	12.598	12.347	12.585	11.459	12.312	12.542	12.545	12.268	12.31	11.918	12.31	12.677	12.705	12.464	12.122	12.295	12.599	12.559	11.612	12.16	12.429	12.197	12.402	12.37	12.319	12.69	12.811	12.884	11.79	12.132	12.039	12.287	11.886	12.161	12.9	11.617	12.162	12.104	12.242	12.587	12.711	12.261	12.411	12.5	12.545	12.189	11.414	12.552	11.653	12.159	12.135	12.743	12.314	12.432	12.376	12.278	12.673	12.575	12.306	12.623	11.829	12.405	12.407	11.721	12.522	12.29	12.075	12.224	12.288	13.002
Prot_21287_2810459M11Rik	247_Requants_ID_21287_GQVLLVGELWER_2_Proteotypic_1	2810459M11Rik	15.025	14.615	14.762	15.027	14.554	14.918	14.808	14.84	14.972	14.727	14.993	14.805	14.639	14.752	14.738	14.655	15.131	14.788	14.902	14.867	14.968	15.155	14.417	14.861	14.861	14.558	14.935	14.591	14.795	14.768	14.984	14.619	14.997	14.737	14.848	15.069	14.467	14.935	14.861	15.073	14.929	14.761	14.821	15.006	15.13	14.815	14.676	14.345	14.534	14.94	14.842	14.901	14.718	14.81	14.841	15.056	14.603	14.997	14.686	14.617	14.748	15.022	15.278	14.937	14.516	14.796	15.012	14.694	14.627	14.867	15.072	14.373	15.071	14.794	15.268	14.486	15.473	14.429	15.242	14.869	14.765	14.717	14.654	14.629	14.906	14.474	15.042	15.014	14.845	14.789	14.672	15.005	14.66	14.777	15.136	14.642	15.006	14.591	14.748	14.944	14.906	14.794	15.027	14.608	14.628	14.981	15.14	14.859	14.504	14.597	15.048	15.407	14.991	14.658	14.66	15.035	15.137	14.595	15.207	14.956	14.238	14.932	14.62	14.782	14.817	15.472	14.653	14.844	14.703	14.889	14.774	14.908	14.944	14.701	14.811	15.038	14.739	14.719	15.056	14.878	14.93	14.735	14.802	14.926	14.466	14.659	14.822	14.698	14.777	14.978	14.831	14.728	14.698	14.895	14.693	14.757	14.806	14.768	14.944	14.926	14.947	15.506	14.874	14.762	14.869	14.927	14.695	14.738	14.653	14.816	14.573	14.948	14.847	14.774	14.635	14.515	14.813	14.694	14.853	14.851	15.267	14.882	14.746	14.888	14.904	14.893	14.787	14.273	14.35	15.137	14.958	15.259	15.119	14.797	14.433	14.891	15.061	14.769	14.79	14.939	14.427	15.081	14.798	14.804	14.834	15.042	14.606	14.837	14.806	14.905	14.769	15.197	14.464	14.778	14.855	14.772	14.869	14.717	14.799	14.883	15.047	14.828	15.068	14.802	14.816	14.776	14.633	14.936	14.954	14.99	14.912	14.87	15.087	13.766	15.025	14.75	14.899	15.205	14.917	14.729	14.873	14.77	14.986	14.939	14.797	14.905	14.806	15.002	14.519	14.682	14.774	14.799	15.024	15.049	14.708	14.673	14.547	14.967	14.856	14.61	14.876	14.77	14.962	15.007	15.228	14.854	15.029	15.013	14.874	14.881	14.685	15.067	14.724	14.678	14.847	14.639	14.888	14.941	14.858	15.431	14.69	14.873	14.832	14.98	13.987	14.619	14.893	14.765	14.866	14.931	14.821	14.791	14.635	14.531	14.873	14.972	14.66	15.186	14.794	15.124	14.88	14.642	14.868	14.802	15.083	14.869	14.742	14.911	14.837	14.42	14.534	14.444	15.061	14.879	14.911
Prot_57057_2810459M11Rik	199_Requants_ID_57057_TGLLTC(UniMod:4)FSWGPR_2_Proteotypic_1	2810459M11Rik	14.655	14.592	14.496	14.567	14.235	14.688	14.774	14.353	14.184	14.648	14.589	14.611	14.589	14.709	14.853	14.742	14.732	14.617	14.464	14.458	14.426	14.53	14.472	14.273	14.568	14.395	14.806	14.713	14.449	14.946	14.485	14.65	14.386	14.552	14.683	14.624	14.424	14.783	14.42	14.394	14.431	14.673	14.402	14.205	14.559	14.649	14.58	14.346	14.555	15.028	14.5	14.573	14.743	14.902	14.65	14.809	14.476	14.607	14.44	14.476	14.242	14.707	14.518	14.496	14.422	14.535	14.448	14.099	14.433	14.571	14.811	14.739	14.291	14.705	14.771	14.562	14.675	14.42	14.968	14.319	14.4	14.478	14.56	14.684	14.472	14.532	14.449	14.508	14.614	14.671	14.812	14.542	14.41	14.881	14.368	14.496	14.996	14.433	14.685	14.443	14.517	14.539	14.676	13.938	14.66	14.447	14.577	14.895	14.502	14.619	14.71	14.573	14.616	14.541	14.615	14.586	14.854	14.7	14.519	14.375	14.387	14.365	14.507	14.622	14.355	14.893	14.389	14.322	14.524	14.838	14.46	14.695	14.376	14.406	14.674	14.599	14.884	14.653	14.717	14.232	14.974	14.284	14.526	14.481	14.488	14.776	14.781	14.304	14.48	14.558	14.482	14.496	14.542	14.464	14.553	14.307	14.666	14.751	14.619	14.479	14.483	14.731	14.475	14.751	14.361	14.568	14.701	14.547	14.688	14.427	14.753	14.607	14.617	14.598	14.216	14.564	14.122	14.466	14.696	14.705	14.659	14.571	14.507	14.616	14.548	14.655	14.76	14.72	14.61	14.178	14.159	14.508	14.373	14.683	14.996	14.517	14.388	14.313	14.58	14.675	14.457	14.438	14.642	14.678	14.69	14.513	14.53	14.474	14.489	14.42	14.626	14.679	14.401	14.397	14.538	14.556	14.333	14.498	14.668	14.956	14.636	14.432	14.441	14.598	14.593	14.315	14.345	14.811	14.752	14.777	14.524	14.693	14.54	14.086	14.594	14.536	14.517	14.683	14.638	14.373	14.509	14.591	14.162	14.808	14.361	14.496	14.442	14.776	14.298	14.648	14.341	14.579	14.504	14.846	14.547	14.309	14.649	14.525	14.311	14.35	14.877	14.354	14.532	14.777	14.83	14.484	14.439	14.674	14.932	14.394	14.86	14.68	14.489	14.361	14.504	14.454	14.417	14.352	14.549	14.635	14.362	14.345	14.583	14.369	14.417	14.909	14.71	14.589	14.546	14.507	14.627	14.703	14.657	14.358	14.772	14.729	14.43	14.401	14.629	14.569	14.127	14.734	14.537	14.648	14.56	14.146	14.716	14.666	14.201	14.921	14.574	14.579	14.595	14.715	14.671
Prot_54194_2810459M11Rik	49_Requants_ID_54194_SPLVFVLC(UniMod:4)R_2_Proteotypic_1	2810459M11Rik	14.549	14.216	13.932	14.362	14.371	14.8	14.723	14.534	14.401	14.248	14.526	14.528	14.57	14.368	14.46	14.336	14.676	14.744	14.457	14.404	14.741	14.361	14.38	14.256	14.224	14.494	14.769	14.549	14.263	14.821	14.359	14.474	14.592	14.669	13.73	14.319	14.349	14.489	14.487	14.749	14.489	14.252	14.392	14.307	14.201	14.242	14.587	14.277	14.425	14.441	14.448	14.539	14.509	14.64	14.499	14.971	14.432	14.48	14.18	14.308	14.435	14.259	14.797	14.361	14.527	14.589	14.316	14.45	14.277	13.92	14.662	14.159	14.523	14.447	14.796	14.213	14.738	14.249	14.754	14.296	14.396	14.401	14.629	14.244	14.735	14.234	14.347	14.452	14.538	14.571	14.684	13.998	14.145	14.572	14.371	14.504	14.786	14.34	14.478	14.204	14.279	14.487	14.821	14.689	14.441	14.171	14.551	14.378	14.269	14.415	14.637	14.767	14.728	14.368	14.575	14.274	14.709	14.407	14.493	14.604	14.451	14.391	14.154	14.368	14.372	14.484	14.224	14.469	14.651	14.783	14.288	14.692	14.487	14.628	14.838	14.637	14.532	14.652	14.943	14.355	14.474	14.257	14.278	14.486	14.201	14.673	14.43	14.537	14.391	14.339	14.657	14.572	14.217	14.42	14.305	14.213	14.727	14.586	14.409	14.314	14.563	15.001	14.68	14.283	14.248	14.332	14.684	14.414	14.677	14.443	14.491	14.602	14.491	14.313	14.218	14.081	14.264	14.678	14.311	14.612	14.626	14.201	14.492	14.49	14.439	14.313	14.528	14.001	14.445	14.639	14.384	14.799	14.703	14.577	14.534	14.152	14.829	14.244	14.494	14.424	14.349	14.684	14.223	14.411	14.644	14.615	14.385	14.416	14.159	14.379	14.459	14.613	14.266	14.402	14.152	14.5	14.528	14.471	14.514	14.708	14.468	14.411	14.436	14.596	14.519	14.179	13.99	14.807	14.601	14.758	14.395	14.724	14.532	13.601	14.48	14.497	14.499	14.484	14.524	14.435	14.254	14.365	14.49	14.708	14.357	14.193	13.784	14.657	14.603	14.452	14.417	14.554	14.297	14.51	14.472	14.469	14.287	14.351	14.166	14.543	14.481	14.552	14.549	14.604	14.476	14.308	14.483	14.667	14.666	14.608	14.418	14.511	14.47	14.406	14.259	14.228	14.411	14.58	14.398	14.704	13.927	14.505	14.23	14.697	14.436	14.679	14.511	14.326	14.294	14.333	14.208	14.237	14.204	14.566	14.556	14.669	14.634	14.445	14.609	14.575	14.039	14.327	14.398	14.692	14.897	14.395	14.496	14.181	14.307	14.358	14.202	13.999	14.896	14.614	14.434
Prot_1050_2810459M11Rik	280_Requants_ID_1050_APELQLLETLLR_2_Proteotypic_1	2810459M11Rik	5.86	9.051	6.103	5.559	6.479	11.521	5.356	10.327	3.952	5.405	10.542	10.983	11.268	4.872	4.767	10.702	4.429	4.785	9.096	4.527	7.121	8.956	5.895	8.976	9.191	4.338	9.432	6.573	8.573	8.574	8.077	6.091	8.148	8.651	4.685	3.715	10.238	4.981	10.36	4.259	6.195	9.393	8.817	5.489	10.308	10.561	5.605	8.886	4.815	5.676	4.48	10.738	11.121	7.615	5.674	4.828	10.264	5.267	4.462	11.393	10.125	4.628	4.553	9.077	7.381	4.98	4.921	4.284	4.854	5.76	3.715	10.782	10.568	10.98	10.26	10.369	10.612	9.364	6.972	10.071	10.104	3.987	2.465	4.264	3.79	8.452	8.633	8.549	9.848	9.877	2.241	10.409	5.859	8.423	3.529	4.637	12.563	5.173	9.075	12.125	5.896	6.9	6.26	2.692	5.041	8.587	10.688	10.769	5.078	8.088	7.523	7.277	8.583	6.091	9.417	6.808	4.734	6.417	6.532	8.621	6.249	8.091	10.194	10.169	8.965	6.955	8.932	6.622	7.888	5.59	5.193	1.763	10.572	10.725	8.999	6.123	1.002	8.126	6.278	5.231	4.179	9.536	4.999	10.814	10.508	5.457	10.706	10.168	4.829	5.474	9.235	5.732	10.53	5.429	10.463	3.702	10.762	10.535	4.451	9.697	8.669	3.684	5.583	5.232	10.538	10.61	3.499	10.954	6.074	3.808	4.007	5.103	9.19	5.36	5.55	10.887	10.021	6.634	9.999	8.224	8.797	9.201	5.842	7.841	9.589	6.713	9.456	5.06	6.305	9.067	5.615	4.651	9.172	6.181	7.849	6.696	9.532	9.593	9.276	7.315	7.23	7.94	4.892	7.734	7.782	4.862	8.585	9.379	7.166	3.264	2.178	10.826	6.629	7.173	7.156	8.868	7.889	6.461	8.716	9.065	7.613	9.45	5.612	12.025	5.02	6.878	6.309	8.12	6.299	5.376	6.511	5.772	7.258	13.595	7.781	8.253	8.583	5.368	6.858	7.776	4.868	6.555	4.964	7.179	5.088	8.71	6.358	10.922	5.571	7.955	5.758	3.771	12.829	7.412	7.164	0.941	11.002	6.378	10.515	6.429	7.419	4.054	6.537	9.817	11.877	5.15	10.351	5.05	5.203	5.607	5.406	5.81	5.774	7.37	6.014	5.65	6.604	6.187	6.474	6.942	8.899	6.341	6.257	14.019	11.76	6.649	6.474	6.66	6.31	6.095	11.927	6.54	6.139	6.678	6.811	6.585	7.28	6.795	6.388	6.482	6.575	6.941	6.126	6.85	6.315	6.319	13.554	10.736	8.855	6.505	6.103	5.492	6.47	5.044	8.998
Prot_74767_2900010M23Rik	313_Requants_ID_74767_DLGAYLR_2_Proteotypic_1	2900010M23Rik	14.1	14.49	14.214	14.249	13.678	14.149	14.627	14.393	13.004	14.194	12.643	14.716	14.557	14.486	14.765	15.093	14.724	14.939	14.417	13.792	13.495	14.144	12.977	12.739	14.14	15.037	14.692	14.595	13.501	13.576	14.287	12.68	14.481	13.835	15.262	14.876	14.81	15.241	15.016	14.854	13.236	13.171	12.301	14.775	12.52	13.739	14.819	14.305	14.961	14.744	14.869	13.429	14.257	15.022	14.89	13.827	13.776	13.436	14.823	14.935	14.451	14.011	12.691	12.964	13.959	13.455	13.846	14.672	14.009	15.022	14.14	14.656	15.107	15.088	14.591	14.199	14.316	13.76	13.551	14.5	15.205	14.822	11.965	14.042	13.938	12.742	14.538	14.508	14.932	15.367	13.167	13.585	14.691	14.708	15.216	13.441	14.429	13.294	15.05	13.759	13.405	13.287	13.723	15.472	13.986	13.409	15.306	14.999	13.121	13.213	14.081	14.786	13.827	14.096	15.006	13.456	12.843	13.81	13.267	13.091	13.866	14.879	15.104	14.078	14.45	13.544	15.179	14.176	14.621	13.07	12.645	13.252	15.333	15.626	12.973	14.183	13.834	14.42	13.876	13.481	13.577	14.354	14.182	13.383	14.133	13.542	13.837	14.388	13.568	13.806	14.246	14.151	13.858	14.738	14.03	13.64	14.267	14.085	14.024	14.397	14.256	13.668	13.963	13.479	14.399	14.44	14.149	14.059	13.873	14.185	13.617	14.442	14.236	14.073	14.009	15.873	14.449	13.129	14.955	14.594	12.958	15.052	15.271	14.03	14.427	15.295	14.357	13.901	13.541	13.313	14.304	14.837	13.112	13.602	13.836	14.174	13.129	13.565	13.98	14.198	14.63	13.83	14.493	13.36	14.801	13.394	14.71	14.903	12.982	13.973	13.955	13.687	14.246	13.437	14.201	14.931	14.309	14.817	14.64	12.439	13.93	14.882	12.851	13.921	14.631	13.186	15.325	14.064	14.564	14.749	12.116	12.879	13.744	14.844	14.172	13.943	13.822	14.024	15.275	14.968	13.987	13.855	14.599	13.704	14.144	14.02	14.797	14.159	13.938	14.274	14.17	14.082	14.306	12.305	15.511	14.662	13.402	14.519	14.067	13.28	11.861	13.549	13.648	14.217	14.923	14.312	13.882	13.876	14.444	14.4	13.841	13.579	13.866	13.885	14.65	14.093	13.937	14.309	13.957	14.023	13.836	14.492	13.921	15.317	14.288	14.052	14.006	15.041	13.828	13.12	14.41	14.071	15.2	14.835	14.925	13.742	13.97	13.587	13.86	14.236	14.366	14.234	14.309	13.429	13.049	13.943	15.222	13.937	14.073	14.616	14.137	14.642	14.361	14.815	14.276
Prot_6411_2900064A13Rik	125_Requants_ID_6411_AVVPGVKPQDWISAAR_3_Proteotypic_1	2900064A13Rik	14.838	14.934	14.741	14.886	14.819	14.781	14.952	14.816	14.986	14.736	14.709	14.88	14.749	13.907	14.736	14.837	14.822	14.818	14.768	14.794	14.716	14.916	14.777	14.526	14.694	14.822	14.961	14.797	14.568	14.584	14.709	14.781	14.836	14.954	15.124	15.004	14.988	15.097	14.874	15.069	14.912	14.942	14.797	14.104	14.327	14.702	14.759	14.69	14.702	15.003	14.674	14.911	14.967	14.739	14.878	14.827	14.75	14.733	14.697	14.789	14.502	14.813	14.76	14.505	15.154	14.548	14.953	15.112	15.018	15.202	14.964	14.813	15.147	15.193	14.174	14.994	14.72	14.905	14.726	14.033	14.946	14.604	14.732	15.051	14.884	14.399	14.964	15.25	14.908	14.093	14.926	14.894	14.97	15.019	14.768	14.718	14.523	14.711	14.91	14.841	14.569	14.826	15.003	15.02	14.761	14.714	14.885	14.463	15.027	14.61	14.911	15.037	14.7	14.901	15.026	15.068	14.461	14.505	14.673	14.911	14.662	14.954	14.741	15.171	14.761	14.492	14.769	14.924	15.221	14.438	14.632	14.592	14.437	14.559	14.721	14.911	15.187	15.097	14.777	14.911	14.943	14.827	14.604	14.76	14.748	15.112	14.517	14.554	14.915	14.713	14.745	14.974	14.406	14.73	15.085	14.905	15.097	14.876	14.552	15.165	14.518	14.85	14.956	14.712	14.574	14.339	14.736	15.013	14.963	14.771	14.645	14.894	14.48	14.52	14.966	15.072	14.505	14.932	14.804	14.948	14.401	15.027	14.825	14.669	15.085	14.952	14.692	14.826	14.902	14.919	14.848	15.062	14.663	14.973	14.592	14.351	14.798	14.613	14.73	14.87	14.633	14.776	14.843	14.704	15.074	14.826	14.428	14.816	15.036	14.599	14.731	15.094	14.702	14.666	14.658	14.673	14.709	14.87	15.183	14.821	14.781	14.712	14.802	14.553	14.848	15.062	14.855	14.714	14.696	14.876	14.653	14.913	14.916	14.649	14.856	14.974	15.068	14.494	13.939	14.942	14.606	14.908	15.02	14.982	14.949	14.795	14.566	15.081	14.824	14.967	14.681	14.649	14.84	14.758	14.625	14.999	14.56	14.573	14.682	15.09	14.939	14.867	14.868	14.81	14.97	14.464	14.77	14.665	14.798	14.667	14.821	14.673	14.604	14.52	14.736	14.702	14.623	14.946	15.041	14.816	14.914	14.655	14.888	15.257	14.937	14.924	14.864	13.696	14.992	14.852	14.799	14.852	14.593	14.924	14.896	14.78	14.835	14.66	14.891	15.056	14.88	14.819	14.611	14.749	14.851	14.871	15.204	14.126	14.785	14.899	14.341	14.701	14.925	14.727	14.908
Prot_63936_2900064A13Rik	210_Requants_ID_63936_VLVDGEEHVGFLK_3_Proteotypic_1	2900064A13Rik	14.13	13.844	13.764	13.988	14.267	14.117	14.018	14.209	14.131	13.667	14.021	13.877	14.083	13.89	14.068	13.804	13.985	14.144	13.844	14.16	14.314	14.195	13.944	13.949	13.992	13.965	13.773	13.998	13.973	14.047	14.105	13.9	14.028	13.964	14.08	14.012	14.037	14.077	13.861	14.179	13.981	14.125	13.917	14.176	13.822	13.948	13.989	13.857	13.96	14.399	13.956	14.159	13.996	13.906	13.976	13.982	14.091	14.076	13.749	14.129	13.856	13.936	13.612	13.978	13.936	13.877	14.119	14.12	14.094	14.193	14.182	14.035	14.366	14.289	14.093	13.944	13.677	14.023	14.036	13.765	14.093	13.668	14.288	13.93	14.142	13.958	13.909	14.195	13.984	13.717	14.189	14.045	14.035	14.066	13.91	13.818	13.831	14.054	14.211	13.861	13.971	14.073	14.284	14.282	13.889	13.961	14.074	13.739	14.153	13.763	13.891	14.164	14.276	14.121	14.081	14.082	13.977	13.879	13.924	13.986	14.175	13.928	14.115	13.912	13.915	13.913	13.893	14.141	14.138	13.996	14.018	13.958	13.932	14.255	13.968	14.02	14.091	14.01	13.943	13.857	14.005	13.897	14.235	14.018	13.935	14.278	13.812	14.289	14.117	14.113	14.232	14.101	13.972	13.876	13.968	14.026	13.898	14.14	13.84	13.865	13.72	14	14.091	13.919	14.185	14.059	13.979	13.972	14	14.089	14.063	14.161	14.011	13.993	13.971	14.156	14.051	14.089	14.051	13.855	13.914	13.863	13.863	13.874	14.344	13.93	13.922	14.193	14.046	14.487	14.199	14.106	13.998	13.515	13.749	14.105	14.073	14.039	14.215	13.673	14.068	13.994	14.134	13.831	14.053	13.988	14.066	14.099	14.095	13.577	13.933	13.94	13.946	14.075	14.062	14.047	14.087	14.295	13.879	13.84	13.696	13.789	14.072	14.154	14.104	14.058	13.894	13.962	13.99	14.198	14.009	13.776	14.097	14.069	13.871	13.964	13.949	13.86	14.133	14.076	13.937	13.812	13.921	14.217	14.047	13.991	14.024	14.203	13.783	14.106	13.905	14.148	13.846	14.054	13.96	14.078	13.822	13.79	14.122	13.929	14.056	14.081	14.204	13.941	14.131	13.887	14.073	14.097	14.046	13.941	14.005	13.901	14.246	14.018	13.696	13.83	13.881	14.212	14.133	13.881	13.838	13.745	14.024	14.152	14.018	14.159	14.111	14.187	13.792	14.166	13.815	14.063	13.925	14.093	14.105	13.718	13.916	14.083	13.918	14.241	13.811	13.827	14.052	13.941	14.315	14.248	14.015	13.861	14.039	14.17	14.182	13.587	13.945	14.068	14.246
Prot_114209_2900064A13Rik	296_Requants_ID_114209_VVNTSDPDMR_2_Proteotypic_1	2900064A13Rik	12.086	11.429	11.577	11.218	12.002	12.063	11.23	11.625	12.116	11.731	12.072	11.109	11.892	12.178	11.029	10.702	11.65	11.852	11.97	12.392	11.881	11.487	12.042	12.112	12.188	11.818	11.285	12.103	11.795	11.826	11.752	11.972	11.52	11.354	11.919	11.871	11.612	11.817	10.997	11.827	11.327	10.86	11.708	11.476	11.727	12.036	11.957	11.645	11.697	11.732	11.173	11.211	12.208	11.576	12.068	11.73	12.619	11.688	12.577	11.144	12.085	11.738	12.322	11.534	11.487	11.874	11.979	11.476	11.71	11.658	10.888	11.336	11.801	11.024	11.148	11.775	11.83	12.114	11.645	12.239	11.711	12.122	11.303	11.795	11.551	12.025	11.721	11.793	12.024	11.555	11.255	11.162	11.652	11.597	12.188	11.919	11.957	11.343	11.76	11.766	11.656	12.093	11.894	10.773	11.941	11.388	12.029	11.374	12.191	12.57	11.406	11.881	11.833	12.132	11.654	11.348	11.061	11.869	10.874	11.254	11.89	12.077	11.892	11.938	11.979	11.303	11.527	11.528	11.894	11.733	11.746	11.964	11.996	12.329	11.832	12.065	11.698	11.82	11.522	11.356	11.655	11.12	11.419	11.453	11.009	11.43	11.635	11.379	11.387	11.718	12.291	12.069	11.621	12.162	11.744	11.741	12.121	11.673	11.978	11.839	11.546	11.345	11.994	11.455	11.864	11.276	11.553	11.629	11.692	11.689	11.661	11.812	11.228	12.152	11.163	12.412	11.612	11.409	12.294	12.304	11.006	12.289	12.071	11.379	11.09	12.224	11.455	11.47	11.44	10.875	11.835	12.135	11.462	12.036	12.101	11.599	11.363	11.284	11.088	12.129	11.878	11.888	10.772	12.157	12.062	11.32	11.499	11.826	11.789	11.713	11.676	11.146	12.081	11.895	12.112	11.739	12.117	11.738	11.709	10.891	11.494	11.827	11.592	11.779	11.809	11.86	10.892	11.452	12.094	10.998	11.793	12.114	12.504	11.529	11.533	11.993	12.017	12.083	10.875	11.424	11.304	11.974	11.915	11.772	11.973	12.015	11.452	11.717	11.911	11.511	11.721	11.555	11.625	11.791	11.988	12.224	10.643	12.092	11.693	12.099	12.049	11.801	12.208	11.608	11.422	11.691	11.743	10.777	11.854	11.416	11.888	11.37	11.774	11.419	11.875	12.045	12.123	11.478	11.918	11.842	11.905	11.569	11.005	12.494	11.794	11.546	11.188	11.714	11.178	12.047	12.273	11.288	11.873	12.235	12.115	11.262	11.789	12.26	11.491	11.538	11.228	11.996	12.041	11.493	11.868	11.245	11.359	11.789	11.177	12.27	11.927	12.195	12.082	11.327	12.177
Prot_51232_3110001D03Rik	246_Requants_ID_51232_SAVPASPARDPELK_2_Proteotypic_1	3110001D03Rik	10.433	10.882	11.941	10.877	11.269	11.175	11.255	11.001	10.816	10.912	10.53	11.197	11.785	11.15	11.851	11.929	10.861	10.949	11.287	11.336	11.335	10.165	10.486	10.623	11.544	11.902	11.501	11.483	11.534	11.128	10.267	10.262	11.349	9.657	11.581	11.385	10.096	11.697	11.949	11.618	10.439	10.904	11.011	11.717	10.264	10.448	11.604	12.172	11.934	11.826	10.643	11.017	10.24	11.093	11.709	10.743	10.638	10.669	11.217	11.723	11.485	11.77	10.227	11.219	10.55	11.405	10.461	10.792	11.019	11.321	10.797	11.671	11.25	11.075	11.006	11.262	10.644	11.051	10.49	10.757	10.83	12.369	11.618	10.834	11.494	9.523	10.706	11.531	11.792	11.635	11.59	10.847	11.226	11.575	11.138	11.183	11.115	9.897	11.405	11.344	11.176	11.09	11.22	11.177	10.595	10.733	11.343	10.82	10.954	11.444	10.949	12.588	10.698	11.237	11.475	10.683	11.327	10.331	10.759	11.027	11.966	11.092	11.651	11.035	10.967	10.707	10.824	11.596	11.466	11.855	10.869	10.464	10.82	10.867	11.135	11.123	11.925	10.068	11.034	10.108	11.192	11.367	11.407	11.074	11.17	12.015	10.857	11.295	11.229	10.491	10.933	11.732	10.745	11.548	11.235	11.721	8.98	11.56	11.479	10.867	11.647	11.881	11.241	11.048	11.052	11.681	10.508	9.996	12.089	10.149	11.792	10.882	10.749	11.049	11.184	11.194	11.053	10.948	11.355	10.699	11.627	10.554	10.308	11.283	11.255	11.394	10.813	12.743	11.708	10.991	10.717	10.382	11.019	11.606	11.437	10.483	11.856	10.472	11.303	11.427	10.475	11.724	10.706	11.297	10.826	11.465	10.894	11.249	11.346	11.196	11.497	10.464	11.396	11.087	11.249	10.218	11.359	11.214	11.258	11.388	11.042	11.127	10.855	11.429	11.568	9.378	11.836	11.879	10.656	10.856	11.598	11.666	11.26	10.702	10.524	11.759	10.648	10.698	10.692	11.85	9.224	11.596	11.761	11.573	11.192	11.474	11.102	11.264	11.607	10.607	10.602	11.254	10.333	12.051	11.615	10.489	11.353	11.665	11.364	11.251	11.717	11.815	10.952	11.164	11.845	11.307	11.093	10.559	10.693	10.653	10.916	11.304	11.409	10.918	10.597	11.723	10.572	10.211	10.267	10.834	10.565	11.29	11.292	11.834	10.973	10.975	11.405	11.992	12.134	11.237	12.492	9.793	11.355	10.724	10.43	10.218	10.171	11.296	11.463	11.256	12.011	11.204	11.105	11.398	10.834	10.957	10.697	10.886	11.687	11.457	10.712	11.645	11.68	11.361	11.414
Prot_15854_3110003A17Rik	34_Requants_ID_15854_FGVLFQDDR_2_Proteotypic_1	3110003A17Rik	14.999	15.459	15.553	14.796	14.444	13.839	14.774	14.311	14.637	14.762	14.549	14.564	15.007	14.931	14.618	14.739	14.63	15.12	14.37	15.562	15.289	15.019	14.975	15.153	14.955	15.353	14.789	14.39	15.147	14.699	14.922	14.488	14.609	14.88	14.778	14.798	14.449	14.141	14.526	15.172	15.314	14.762	14.755	15.037	14.837	14.789	14.796	14.825	15.137	14.899	14.784	14.61	14.783	15.061	14.933	14.635	14.547	14.834	14.556	15.002	14.74	14.838	14.654	14.896	14.347	14.824	15.115	14.657	14.582	14.913	15.378	14.949	15.579	14.928	14.985	14.564	14.774	14.693	14.655	14.792	15.308	14.466	14.6	14.683	14.775	14.461	14.933	15.186	14.609	15.149	14.542	14.59	15.047	14.673	15.41	14.894	14.769	14.649	14.774	14.849	14.379	14.471	15.21	14.865	14.692	15.055	14.906	14.369	15.204	14.94	14.596	15.116	14.715	14.781	14.763	14.899	14.814	14.616	15.713	14.894	14.572	14.589	14.43	14.714	15.092	14.879	15.043	14.715	14.735	14.483	14.619	14.988	15.525	14.715	14.904	14.907	14.712	14.941	14.601	15.003	15.06	14.956	14.763	15.254	14.505	14.516	14.889	14.665	14.697	14.973	14.701	14.533	14.967	14.609	14.78	14.507	14.849	14.493	15.344	15.267	14.772	15.044	14.966	14.777	14.787	14.654	14.745	14.625	14.358	14.811	15.141	15.36	14.978	14.928	14.757	14.881	14.846	14.474	14.629	14.582	14.783	14.962	15.136	14.919	15.079	14.807	14.669	14.194	15.492	15.02	15.031	15.114	15.118	15.255	13.244	14.912	14.57	14.658	14.698	15.184	15.321	14.806	13.783	15.161	14.939	14.953	14.755	14.873	14.906	14.474	15.209	15.006	14.772	14.957	14.708	14.606	13.695	14.685	14.947	15.014	14.2	15.081	14.969	15.05	14.889	14.632	14.526	14.532	14.719	15.025	15.005	14.757	14.914	14.431	14.723	14.894	14.781	15.474	15.295	14.584	14.876	14.657	15.116	14.642	14.731	14.765	13.975	14.944	14.743	15.241	14.972	14.866	14.416	14.841	15.071	14.838	14.816	14.81	15.116	14.83	14.504	14.743	14.96	14.425	14.52	14.687	15.6	14.773	14.683	14.739	14.628	14.829	14.906	14.756	14.891	14.533	14.344	15.491	14.839	14.974	14.451	14.82	15.147	14.999	15.647	14.37	14.668	15.036	14.482	14.836	14.592	14.648	14.745	14.64	14.817	14.776	14.754	15.573	14.951	14.685	14.57	14.37	14.662	15.042	15.225	15.267	15.155	14.661	14.661	14.515	14.6	14.444	14.794	14.691	14.578
Prot_6721_3110003A17Rik	309_Requants_ID_6721_C(UniMod:4)ANLFEALVGTLK_2_Proteotypic_1	3110003A17Rik	4.683	7.845	5.221	8.345	8.75	4.84	4.699	3.798	4.514	5.053	4.102	5.023	6.904	6.905	4.68	7.69	4.405	12.554	5.89	12.692	5.575	4.071	4.121	6.251	6.496	4.757	3.679	7.389	4.262	3.002	11.91	6.419	8.789	6.12	5.626	6.379	4.857	6.025	4.412	5.032	4.138	4.306	6.958	4.014	6.414	3.884	8.8	4.356	9.85	8.648	9.03	6.061	4.675	4.493	5.475	7.071	8.509	5.003	8.489	5.159	4.354	4.344	6.624	3.603	6.453	4.964	4.937	4.181	4.956	6.16	3.63	9.576	12.962	4.783	5.633	5.311	8.022	3.845	6.589	6.269	5.853	7.307	4.616	5.481	5.283	6.807	9.398	4.085	9.671	3.32	3.172	5.326	6.572	8.597	5.042	3.073	6.361	7.62	6.398	4.979	5.498	8.602	6.93	5.387	4.955	8.588	3.807	7.402	4.355	8.354	4.56	6.397	5.888	6.713	2.38	6.1	4.474	6.401	6.534	8.774	5.265	6.571	10.028	7.622	7.935	7.139	7.341	4.984	7.166	3.565	6.519	5.491	3.683	3.901	7.966	3.638	6.071	5.9	3.891	5.422	7.23	8.304	2.196	11.264	7.004	7.232	5.508	5.019	7.661	6.116	7.702	3.414	8.794	5.308	6.162	4.054	5.156	5.489	6.127	10.201	7.817	10.964	5.929	5.681	2.507	8.767	4.175	6.273	6.341	0.057	4.194	5.611	7.951	8.263	4.828	4.075	6.907	4.666	6.635	7.315	7.467	7.989	4.83	7.866	8.653	1.731	9.867	5.459	7.918	4.85	5.351	3.791	6.438	8.75	5.93	4.156	7.209	8.498	4.038	2.433	6.908	6.691	7.776	6.821	5.526	2.942	5.983	9.589	7.322	3.143	1.156	7.914	8.96	9.317	7.12	0.639	4.828	8.567	8.697	6.237	4.066	8.854	5.192	8.662	5.124	5.864	6.257	4.387	6.167	5.355	4.233	6.263	8.102	9.696	5.838	7.416	2.732	6.19	7.374	4.977	4.509	5.864	5.124	5.837	6.803	6.498	2.751	7.728	6.225	6.371	5.066	4.214	9.579	6.776	6.768	2.787	3.961	2.837	8.118	3.292	7.426	3.985	8.492	9.117	4.624	8.054	4.184	9.853	4.257	7.989	4.284	4.529	4.442	6.122	4.512	4.185	8.329	8.103	4.68	5.008	4.324	4.557	4.48	9.51	10.659	4.714	4.553	9.937	4.378	6.584	8.88	4.521	7.951	4.627	4.742	4.585	5.126	8.261	8.003	8.197	4.687	5.008	4.464	8.539	4.756	4.826	10.307	4.709	4.392	8.054	4.903	4.473	5.24	9.259	6.902
Prot_52386_4930455C21Rik	270_Requants_ID_52386_SGVSDPGSLESGWDR_2_Proteotypic_1	4930455C21Rik	12.914	12.982	12.981	12.719	13.14	12.856	12.975	12.582	11.794	12.941	12.667	13.129	13.207	12.686	12.905	12.809	12.875	12.95	13.027	13.292	12.753	12.409	12.854	12.577	13.021	12.807	12.831	12.843	13.054	12.932	12.469	12.451	13.043	13.118	13.217	12.701	12.34	13.124	13.192	12.382	12.917	12.653	12.6	12.295	12.458	12.894	13.377	13.517	13.633	13.21	13.044	13.062	12.506	12.729	12.758	13.081	11.947	12.668	12.797	12.921	12.818	12.691	12.497	12.803	12.741	12.904	12.707	12.76	12.899	13.203	12.934	12.959	13.055	13.259	12.631	12.954	12.938	12.837	12.396	12.519	13.092	12.898	12.89	12.822	12.769	12.786	12.849	12.807	13.46	12.772	13.04	12.131	12.374	13.228	12.725	13.283	12.64	12.569	13.057	12.727	12.905	13.018	12.912	12.614	12.959	12.699	12.995	12.867	12.559	12.702	13.129	12.952	12.643	12.644	13.827	12.861	12.515	12.835	12.683	12.912	12.926	12.868	12.196	12.761	12.756	12.933	12.393	13.228	13.115	13.098	13.06	12.849	12.379	13.04	12.96	13.101	12.658	12.814	12.453	12.664	13.168	12.922	13.341	12.56	12.735	12.757	12.834	12.735	12.815	13.04	12.609	12.868	12.96	13.053	12.705	12.089	13.009	13.175	12.821	12.758	12.882	12.838	12.975	12.96	12.826	13.578	12.914	12.864	13.16	12.785	12.772	12.668	12.905	12.78	12.459	12.572	12.085	12.859	12.416	12.236	13.143	12.8	13.656	12.698	12.879	12.753	12.777	13.757	13.445	12.978	12.557	13.063	12.937	12.629	12.894	12.255	12.403	13.649	12.867	12.849	13.13	12.663	12.744	12.993	12.324	12.989	12.962	12.801	12.921	12.681	13.01	12.931	12.538	12.408	13.441	12.604	12.531	13.381	12.657	12.9	12.923	12.714	12.83	13.049	13.233	12.312	13.059	12.411	12.918	13.033	12.752	13.007	12.815	13.216	12.462	12.935	13.27	12.466	12.335	13.224	12.229	13.217	12.996	12.959	12.602	12.737	12.025	13.02	13.436	12.838	12.771	12.51	12.761	13.113	12.938	12.87	12.593	12.878	12.365	13.257	13.294	13.212	12.789	12.444	13.034	12.843	12.632	12.416	13.265	13.204	12.429	13.069	12.559	12.243	12.638	12.402	12.886	12.813	12.608	13.079	12.724	12.859	12.474	13.206	12.927	12.99	13.101	13.005	12.92	13.092	12.748	13.016	13.07	12.954	12.87	12.919	12.859	12.554	12.691	12.743	12.89	12.168	12.52	13.014	12.338	12.98	12.96	12.828	13.28	13.847	12.766	12.741	13.063	13.154	13.116
Prot_59778_4930506M07Rik	301_Requants_ID_59778_TTQPETAEEVTDLKR_3_Proteotypic_1	4930506M07Rik	13.393	13.599	13.211	14.122	12.951	12.917	13.252	12.472	12.989	13.576	12.873	12.64	13.281	13.395	13.305	13.592	13.059	13.617	13.653	13.609	12.899	12.82	13.389	11.735	13.072	14.04	13.631	13.409	12.646	12.666	13.188	10.993	13.871	13.439	13.408	13.942	13.857	13.774	13.727	13.597	13.443	13.07	13.256	13.256	13.515	13.074	12.949	12.931	13.249	13.488	12.61	13.315	12.97	13.747	12.977	12.995	12.927	12.963	12.691	13.495	13.134	13.363	13.589	13.185	12.987	13.521	13.194	13.348	13.265	13.799	13.398	13.398	13.332	13.761	13.614	13.146	13.442	12.894	12.857	13.191	13.481	12.979	12.907	13.226	13.334	12.81	13.016	13.575	13.485	13.304	13.008	13.58	13.056	13.055	13.592	13.356	13.679	13.371	12.317	13.195	12.233	13.357	14.686	13.183	13.457	12.93	12.418	13.936	12.963	13.293	13.104	13.305	13.613	12.218	13.387	14.037	13.599	12.193	13.867	13.059	13.146	13.292	13.739	13.505	12.83	13.308	12.961	13.915	13.235	12.59	13.411	13.517	13.478	12.556	13.07	13.523	13.602	12.542	13.384	13.52	13.62	13.145	13.378	13.39	12.281	13.308	13.326	13.451	13.397	13.45	13.571	13.632	12.774	13.51	13.491	13.586	13.316	12.478	13.659	13.43	12.779	13.762	13.504	13.106	12.991	12.771	13.116	13.582	13.093	13.332	13.024	13.855	13.389	12.209	12.185	13.58	13.647	13.892	13.223	13.186	12.163	13.863	12.362	13.289	13.595	13.21	13.235	13.749	14.097	14.02	12.798	13.089	12.749	13.086	13.146	13.45	13.504	13.65	13.653	12.918	13.706	13.827	12.138	13.897	12.989	13.624	13.24	13.399	13.698	12.547	13.348	12.959	13.958	13.465	12.623	13.19	12.393	13.059	13.643	13.463	13.327	13.555	13.147	13.718	13.682	13.029	13.074	13.176	13.016	13.908	13.223	13.459	12.177	13.446	12.868	13.228	13.074	13.728	14.013	13.735	12.906	13.397	12.783	12.874	13.019	13.134	13.995	12.675	13.718	13.295	12.348	13.299	13.338	13.561	13.436	12.607	13.649	12.821	12.698	13.96	13.08	12.185	13.027	13.465	13.941	13.517	14.159	13.53	12.942	12.809	13.441	12.699	13.545	13.312	13.148	12.237	12.022	12.977	13.131	13.299	12.855	14.05	13.578	13.369	13.19	13.619	13.018	13.09	13.572	13.658	13.451	13.144	13.336	13.507	13.493	13.823	13.471	13.331	13.487	12.646	11.905	12.531	13.129	13.316	13.226	13.584	13.173	13.197	13.462	13.406	12.706	13.247	12.64	13.183	13.597
Prot_78723_4930506M07Rik	310_Requants_ID_78723_EQAIGEYEDLRAENQK_3_Proteotypic_1	4930506M07Rik	12.804	12.58	12.735	12.844	12.295	12.779	11.563	12.773	11.291	12.658	12.719	12.269	12.59	12.71	12.198	12.622	12.803	12.575	13.086	12.168	12.247	12.432	13.204	12.173	12.572	12.709	11.852	12.962	12.185	12.229	12.854	12.262	11.777	12.492	12.5	12.914	12.517	12.738	12.281	13.098	12.541	12.469	12.397	12.404	12.637	12.693	11.864	12.502	12.463	12.977	12.833	12.421	12.281	12.717	12.121	12.694	11.768	12.846	12.457	13.16	12.417	12.637	12.351	12.498	12.388	12.054	11.21	12.617	12.46	12.869	12.619	13.221	12.636	12.844	12.661	13.18	12.457	12.593	12.672	12.402	12.655	12.081	12.218	12.17	12.02	12.585	12.335	12.787	12.902	13.045	12.223	12.34	12.369	12.789	12.775	12.314	12.105	12.407	11.818	12.467	13.178	12.483	12.595	12.874	12.594	12.486	11.921	12.214	12.225	13.052	12.716	12.655	12.642	12.077	12.091	13.133	12.469	12.749	11.962	12.267	12.811	12.35	12.753	12.788	12.814	13.211	12.409	12.713	12.433	12.863	12.454	12.621	12.679	12.662	12.061	12.312	10.795	12.24	12.537	12.316	12.7	12.533	12.434	12.243	12.967	12.838	12.629	13.013	12.546	11.454	13.031	12.669	13.02	11.99	11.763	12.465	12.051	13.091	11.83	12.721	12.755	12.402	12.327	12.535	12.85	12.349	12.987	11.779	12.782	12.974	12.746	12.481	12.37	12.52	12.324	13.115	12.138	11.76	12.731	12.377	12.403	12.548	12.28	12.388	12.501	12.811	12.886	12.213	11.57	12.084	12.644	12.715	12.749	12.578	12.586	12.673	12.958	12.474	12.286	12.095	13.179	12.148	12.301	12.577	12.749	12.153	12.448	12.93	12.068	12.382	12.019	11.954	13.086	12.829	12.424	12.883	12.825	12.922	12.885	12.276	12.336	11.411	12.67	12.473	12.603	12.758	12.447	12.58	12.542	12.575	11.77	12.352	12.303	12.506	12.693	12.426	12.761	12.157	13.518	12.517	12.535	12.544	12.761	12.475	11.937	12.424	13.111	11.499	12.97	12.405	12.448	12.667	12.096	12.674	12.564	12.532	12.274	12.033	12.709	12.738	11.908	13.158	12.644	12.589	13.546	12.631	12.802	12.505	12.249	12.353	11.68	12.775	11.691	12.079	12.307	12.475	12.309	12.788	13.022	12.485	13.379	12.444	12.156	12.458	12.369	12.782	12.595	12.144	12.009	12.454	12.603	12.65	12.682	12.03	12.949	12.853	12.947	12.517	12.751	11.959	12.47	12.506	12.627	12.565	12.832	12.887	11.931	12.147	12.181	12.346	12.097	12.391	12.324	12.266	12.479
Prot_1074_4931406C07Rik	0_Requants_ID_1074_APLVC(UniMod:4)LPVFVSK_2_Proteotypic_1	4931406C07Rik	16.742	16.866	16.681	16.412	16.301	17.097	16.807	16.623	16.74	16.566	16.605	16.649	16.425	16.799	16.534	16.718	16.896	16.433	16.724	16.588	16.945	16.735	16.855	16.738	16.749	16.665	17.091	16.362	16.754	16.916	16.335	16.626	16.558	16.984	16.854	16.783	16.82	16.551	16.425	16.559	16.449	16.532	16.99	16.72	16.716	16.696	16.669	16.289	16.38	16.485	16.801	16.774	16.345	17.007	16.881	16.809	17.261	16.977	16.656	16.829	16.341	16.405	16.582	16.543	16.425	16.683	16.914	16.716	16.639	17.096	16.873	16.772	16.726	16.547	16.714	16.575	16.28	17.023	16.554	16.85	17.017	16.834	16.217	16.53	16.71	16.719	16.599	16.687	16.65	16.603	16.515	16.742	16.792	16.849	17.047	16.287	17.125	16.473	16.442	16.659	16.721	16.538	16.822	16.719	16.876	16.63	16.545	16.644	16.412	16.724	16.759	16.972	16.884	16.589	16.915	16.585	16.751	16.624	16.428	16.451	16.885	16.839	16.484	16.529	16.36	16.802	16.668	16.857	16.421	16.653	16.72	16.668	17.025	16.473	16.554	16.984	17.211	16.56	17.084	16.463	16.942	16.65	16.878	16.821	16.416	16.119	16.329	16.776	16.323	16.712	16.731	17.073	16.665	16.56	16.852	16.566	16.738	16.835	16.719	16.894	16.564	16.99	16.864	16.699	16.509	16.802	16.646	16.553	16.326	16.736	16.413	16.742	16.838	16.806	16.459	17.03	16.536	16.529	16.675	16.647	16.323	16.888	16.911	16.831	17.16	16.938	16.288	16.248	16.7	16.418	16.604	16.71	16.686	16.977	16.82	16.622	16.695	16.402	16.724	16.745	16.929	16.442	16.506	16.612	17.011	16.92	16.609	16.478	16.713	16.408	17.13	16.678	16.823	16.217	16.281	16.669	16.638	16.925	16.806	16.465	16.438	17.049	16.775	16.627	16.738	16.308	16.6	16.888	16.514	16.789	16.651	16.706	16.668	16.862	16.485	16.735	17.051	16.727	17.273	16.467	16.434	16.675	16.632	16.457	16.762	16.988	16.648	16.898	16.709	16.721	16.768	16.502	16.685	16.681	16.788	16.749	16.717	16.707	16.791	16.604	16.904	16.552	16.453	16.885	16.953	16.772	16.936	16.38	16.768	16.45	16.898	17.014	16.646	16.559	16.903	16.736	16.671	16.541	16.344	16.293	16.785	16.911	16.598	17.011	16.626	16.71	16.698	16.788	16.623	16.813	16.734	16.443	16.908	16.968	16.447	16.561	16.701	16.239	16.851	16.521	16.489	16.807	16.711	16.399	16.825	17.257	17.036	16.94	16.552	16.135	16.792	16.59	16.659	17.037	16.332
Prot_14183_4931406C07Rik	0_Requants_ID_14183_VYDLNEIAK_2_Proteotypic_1	4931406C07Rik	16.552	16.579	16.577	16.201	16.487	16.776	16.809	16.414	16.405	16.499	16.542	16.581	16.438	16.393	16.308	16.62	16.696	16.174	16.644	16.361	16.532	16.583	16.669	16.348	16.707	16.629	16.622	16.537	16.445	16.51	16.143	16.471	16.574	16.751	16.547	16.755	16.526	16.326	16.4	16.45	16.426	16.516	16.609	16.357	16.673	16.77	16.576	16.251	16.445	16.708	16.593	16.45	16.457	16.586	16.74	16.581	16.786	16.536	16.32	16.679	16.157	16.341	16.021	16.374	16.41	16.419	16.6	16.504	16.697	17	16.774	16.7	16.441	16.391	16.502	16.539	16.128	16.762	16.371	16.477	16.844	16.692	16.234	16.456	16.425	16.614	16.461	16.645	16.285	16.454	16.512	16.671	16.585	16.587	16.727	16.385	16.92	16.303	16.167	16.437	16.588	16.396	16.626	16.465	16.595	16.572	16.667	16.364	16.394	16.563	16.452	16.679	16.665	16.366	16.68	16.572	16.405	16.575	16.167	16.125	16.751	16.549	16.312	16.592	16.153	16.522	16.647	16.813	16.467	16.493	16.549	16.271	16.758	16.559	16.206	16.577	16.92	16.259	16.76	16.316	16.702	16.374	16.541	16.5	16.458	16.131	16.421	16.471	16.321	16.382	16.582	16.984	16.563	16.338	16.5	16.558	16.396	16.49	16.599	16.485	16.226	16.562	16.622	16.658	16.5	16.616	16.362	16.346	16.357	16.324	16.342	16.455	16.69	16.563	16.386	16.785	16.519	16.321	16.711	16.679	16.46	16.749	16.636	16.509	16.714	16.733	16.406	16.372	16.488	16.296	16.462	16.295	16.652	16.747	16.311	16.346	16.472	16.348	16.602	16.572	16.528	16.341	16.413	16.515	16.728	16.611	16.577	16.143	16.659	16.391	16.626	16.361	16.926	16.428	16.448	16.375	16.314	16.53	16.369	16.364	16.328	16.756	16.583	16.442	16.654	16.222	16.643	16.494	16.297	16.449	16.399	16.532	16.579	16.745	16.319	16.659	16.813	16.553	16.98	16.24	16.406	16.382	16.324	16.416	16.551	16.73	16.649	16.498	16.497	16.721	16.59	16.251	16.4	16.513	16.707	16.51	16.585	16.547	16.712	16.544	16.806	16.735	16.416	16.477	16.645	16.359	16.509	16.401	16.532	16.249	16.547	16.801	16.454	16.405	16.765	16.548	16.565	16.479	16.229	16.132	16.511	16.725	16.568	16.81	16.315	16.555	16.416	16.759	16.614	16.683	16.457	16.542	16.604	16.687	16.312	16.421	16.551	16.191	16.709	16.686	16.653	16.472	16.47	16.416	16.328	16.977	16.497	16.658	16.496	16.179	16.383	16.48	16.616	16.578	16.51
Prot_5986_4931406C07Rik	0_Requants_ID_5986_IAEVGGVPYLLPLVNK_2_Proteotypic_1	4931406C07Rik	16.451	16.541	16.506	16.126	16.537	16.801	16.627	16.616	16.462	16.454	16.668	16.573	16.372	16.342	16.293	16.543	16.734	16.163	16.672	16.398	16.709	16.591	16.739	16.437	16.634	16.378	16.646	16.437	16.389	16.706	16.264	16.512	16.522	16.789	16.454	16.573	16.48	16.181	16.479	16.39	16.36	16.566	16.634	16.303	16.769	16.709	16.541	16.314	16.421	16.618	16.454	16.437	16.36	16.702	16.734	16.478	16.921	16.671	16.373	16.587	16.086	16.32	16.234	16.301	16.45	16.458	16.633	16.461	16.75	16.909	16.544	16.573	16.328	16.289	16.472	16.337	16.088	16.846	16.352	16.562	16.848	16.723	16.39	16.397	16.413	16.649	16.411	16.688	16.293	16.354	16.4	16.69	16.604	16.52	16.785	16.358	16.925	16.498	16.218	16.373	16.607	16.24	16.498	16.399	16.655	16.637	16.591	16.437	16.397	16.419	16.599	16.644	16.824	16.381	16.694	16.574	16.489	16.539	16.092	16.418	16.701	16.577	16.467	16.618	16.202	16.602	16.654	16.607	16.545	16.492	16.411	16.394	16.756	16.359	16.232	16.623	16.916	16.435	16.746	16.268	16.721	16.405	16.658	16.632	16.442	16.237	16.327	16.441	16.343	16.309	16.557	16.938	16.62	16.346	16.576	16.548	16.361	16.512	16.573	16.684	16.284	16.519	16.669	16.766	16.729	16.696	16.296	16.384	16.345	16.386	16.305	16.186	16.738	16.491	16.363	16.481	16.519	16.471	16.685	16.693	16.592	16.826	16.383	16.623	16.758	16.674	16.327	16.261	16.231	16.315	16.375	16.388	16.838	16.813	16.289	16.501	16.513	16.321	16.622	16.696	16.495	16.195	16.542	16.421	16.777	16.621	16.527	16.162	16.556	16.376	16.558	16.478	16.827	16.398	16.374	16.383	16.362	16.506	16.515	16.357	16.218	16.801	16.68	16.431	16.305	16.388	16.731	16.612	16.438	16.453	16.395	16.416	16.463	16.701	16.394	16.701	16.856	16.262	17.064	16.294	16.357	16.336	16.266	16.462	16.673	16.615	16.421	16.653	16.655	16.485	16.614	16.262	16.381	16.493	16.625	16.453	16.605	16.528	16.598	16.476	16.872	16.514	16.335	16.564	16.658	16.428	16.53	16.167	16.478	16.233	16.652	16.693	16.47	16.397	16.744	16.517	16.539	16.475	16.207	16.102	16.574	16.608	16.526	16.747	16.33	16.452	16.465	16.716	16.553	16.7	16.445	16.506	16.612	16.769	16.363	16.395	16.568	16.085	16.724	16.543	16.554	16.288	16.322	16.126	16.07	16.816	16.801	16.804	16.387	16.372	16.585	16.426	16.458	16.773	16.126
Prot_45381_4931406C07Rik	7_Requants_ID_45381_NPADGAC(UniMod:4)LLEK_2_Proteotypic_1	4931406C07Rik	16.482	16.421	16.481	16.046	16.382	16.68	16.528	16.477	16.239	16.573	16.459	16.578	16.228	16.207	16.217	16.446	16.417	16.078	16.584	16.314	16.474	16.388	16.775	16.231	16.596	16.676	16.366	16.315	16.328	16.511	15.979	16.45	16.459	16.753	16.424	16.559	16.253	16.186	16.308	16.292	16.275	16.456	16.598	16.407	16.585	16.489	16.423	16.249	16.222	16.578	16.418	16.374	16.421	16.679	16.672	16.613	16.509	16.536	15.977	16.495	16.051	16.162	16.087	16.229	16.444	16.352	16.483	16.231	16.437	16.78	16.664	16.626	16.223	16.536	16.318	16.511	16.135	16.649	16.57	16.23	16.839	16.605	15.74	16.432	16.352	16.688	16.52	16.234	16.165	16.322	16.281	16.456	16.399	16.444	16.688	16.19	16.822	16.148	16.372	16.317	16.452	16.479	16.527	16.431	16.657	15.985	16.274	16.131	16.574	16.588	16.274	16.423	16.618	16.433	16.502	16.391	16.467	16.564	16.194	16.064	16.572	16.326	16.399	16.349	16.023	16.246	16.601	16.605	16.338	16.251	16.334	16.442	16.62	16.084	16.468	16.711	16.682	16.344	16.479	16.171	16.617	16.607	16.547	16.484	16.094	16.174	16.314	16.398	16.269	16.355	16.327	16.865	16.403	16.381	16.475	16.14	16.382	16.658	16.49	16.302	16.053	16.407	16.476	16.628	16.548	16.356	16.248	16.257	16.379	16.302	16.328	16.459	16.47	16.537	16.313	16.761	16.444	16.32	16.69	16.544	16.232	16.645	16.34	16.507	16.605	16.68	16.329	16.049	15.375	16.307	16.569	16.614	16.332	16.71	16.366	16.547	16.177	16.316	16.593	16.486	16.495	16.274	16.154	16.505	16.72	16.497	16.389	16.276	16.353	16.207	16.527	16.249	16.657	16.426	16.418	16.136	16.286	16.507	16.478	16.297	16.115	16.659	16.41	16.155	16.626	16.367	16.567	16.376	16.237	16.172	16.155	16.382	16.447	16.664	16.215	16.533	16.847	16.407	17.036	16.182	16.387	16.326	16.188	16.376	16.331	16.616	16.445	16.646	16.297	16.52	16.554	16.238	16.29	16.439	16.578	16.466	16.507	16.49	16.558	16.537	16.659	16.607	16.26	16.542	16.539	16.272	16.365	16.317	16.616	16.333	16.399	16.635	16.346	16.287	16.853	16.411	16.346	16.417	16.179	16.046	16.488	16.569	16.432	16.777	16.174	16.229	16.401	16.564	16.601	16.452	16.272	16.377	16.649	16.664	16.518	16.29	16.397	16.044	16.686	16.524	16.585	16.282	16.335	16.299	16.302	16.873	16.463	16.477	16.382	16.185	16.379	16.546	16.406	16.385	16.461
Prot_14543_4931406C07Rik	0_Requants_ID_14543_YHDFGC(UniMod:4)ALLANLFASEGQPGK_3_Proteotypic_1	4931406C07Rik	15.958	15.842	16.106	15.738	15.858	16.252	15.97	15.873	15.96	16.011	15.933	16.054	15.936	15.91	15.705	16.127	16.246	15.514	16.126	15.838	16.098	15.94	16.156	15.686	16.232	15.811	16.191	15.953	15.929	15.974	15.582	16.032	16.077	16.185	15.943	16.163	16.018	15.655	15.778	15.831	15.777	15.944	16.169	15.838	16.108	16.102	15.879	15.71	15.777	16.111	16.011	15.928	15.782	16.144	16.181	16.045	16.416	16.109	15.798	16.003	15.618	15.732	15.712	15.763	15.952	15.823	16.094	15.966	16.189	16.424	16.02	15.931	15.925	15.695	15.902	15.686	15.507	16.284	15.675	15.967	16.287	16.195	15.916	15.911	15.768	16.066	15.958	16.2	15.732	15.906	15.903	16.207	15.906	16.049	16.013	15.865	16.27	15.935	15.721	15.799	16.125	15.682	16.089	15.913	15.965	16.212	15.985	15.832	15.815	15.801	16.119	16.174	16.113	15.7	16.138	16.016	15.803	16.025	15.452	15.764	16.16	16.163	15.844	16.144	15.76	16.217	16.408	16.141	15.908	15.808	16.021	15.842	16.296	15.748	15.727	16.113	16.246	15.879	16.153	15.556	15.919	15.956	16.222	15.924	15.955	15.59	15.765	15.849	15.799	15.929	16.044	16.328	15.988	15.776	15.953	15.946	15.846	16.068	16.112	16.1	15.795	16.024	16.229	16.182	16.127	16.151	15.716	15.844	15.77	15.556	15.678	15.891	16.16	16.118	15.794	16.15	15.873	15.79	16.077	15.995	16.014	16.226	16.005	15.89	16.135	16.128	15.971	15.866	15.849	15.703	15.798	15.733	16.216	16.335	15.855	15.786	15.957	15.664	15.983	16.246	15.985	15.701	15.951	15.793	16.18	16.236	16.007	15.523	15.963	15.913	16.024	15.894	16.294	15.901	15.794	15.778	15.836	15.998	15.885	15.751	15.736	16.3	16.022	15.786	15.605	15.761	16.13	15.997	15.895	15.993	15.82	15.94	15.951	16.09	15.821	16.091	16.402	15.664	16.488	15.766	15.804	15.879	15.799	15.892	15.922	16.026	15.817	16.191	16.222	15.942	16.076	15.71	15.856	15.942	15.979	15.976	16.101	15.815	16.047	16.097	16.205	16.14	15.789	16.005	16.077	15.885	15.997	15.659	15.963	15.82	16.093	16.166	15.977	15.922	16.095	16.009	16.022	16.087	15.562	15.669	16.093	15.97	15.98	16.161	15.877	15.931	15.97	16.022	15.998	16.118	15.946	15.907	15.986	16.164	15.509	15.751	15.899	15.424	15.917	15.864	15.793	16.203	15.755	16.093	16.121	16.58	16.18	16.095	16.248	15.802	15.626	15.992	16.338	16.333	16.106
Prot_3466_4931406C07Rik	10_Requants_ID_3466_EPFTFPVR_2_Proteotypic_1	4931406C07Rik	16.128	15.951	15.956	15.636	15.849	16.114	16.341	15.804	15.839	16.091	15.657	15.911	15.892	15.728	15.664	15.958	16.15	15.624	16.045	16.024	15.991	15.974	16.124	15.796	16.158	15.82	15.917	15.722	15.813	16.48	15.765	15.924	15.924	16.333	15.968	16.04	15.91	16.391	15.762	15.398	15.745	15.712	16.119	15.908	15.886	16.215	15.595	15.71	15.669	15.924	15.968	15.935	15.934	16.149	16.15	16.315	16.331	16.013	15.836	16.025	15.546	15.654	16.499	15.597	15.661	15.693	16.033	15.98	15.784	16.38	16.033	15.999	15.456	15.975	16.15	15.957	15.994	16.379	16.378	16.197	16.465	16.717	13.786	15.926	15.81	16.337	16.371	15.407	15.641	15.982	15.82	15.598	15.918	16.098	16.407	15.605	16.482	15.366	15.801	16.151	15.768	16.144	16.135	15.853	16.543	15.171	15.595	15.601	16.328	16.367	15.585	15.875	16.106	15.736	16.086	15.716	15.923	16.058	15.46	15.137	16.01	15.971	16.355	15.887	15.572	15.569	16.124	16.105	15.917	15.345	16.051	15.908	16.06	15.805	15.889	16.303	16.256	15.862	16.08	15.631	16.043	15.803	16.132	15.695	15.384	16.085	15.745	15.728	15.521	15.79	15.754	16.681	16.022	15.834	16.259	15.835	15.815	16.092	15.934	15.907	15.63	16.457	16.004	15.922	15.587	15.846	15.796	15.738	15.701	15.656	15.869	16.028	15.742	15.671	15.683	17.227	15.909	15.745	16.322	15.988	14.556	16.296	16.246	15.917	16.238	16.336	15.784	15.736	15.983	15.806	15.709	16.129	15.572	16.144	15.969	15.853	15.525	15.895	15.882	16.276	16.365	15.639	15.223	16.195	16.574	15.89	15.733	15.995	16.078	15.492	16.445	15.75	15.921	15.814	15.853	15.693	15.864	15.963	15.859	15.743	15.611	16.038	15.84	15.992	16.458	15.798	16.157	14.9	15.206	15.008	15.459	16.487	16.495	16.52	16.017	16.337	16.341	16.082	16.272	16.015	15.687	15.859	15.856	15.62	15.738	16.425	16.277	16.137	15.891	15.863	15.866	15.645	16.366	15.653	16.023	16.246	15.861	15.893	16.061	15.854	16.2	16.082	15.912	16.057	16.193	15.877	16.003	15.734	15.912	15.647	16.036	16.271	15.821	15.865	16.356	15.914	15.786	15.823	15.51	15.443	15.938	16.228	15.865	16.499	15.843	15.902	15.882	16.097	15.99	15.659	15.958	15.899	16.381	16.516	15.7	16.029	16.004	15.59	16.069	15.829	15.972	15.838	15.688	15.881	15.886	16.24	16.087	15.852	15.694	16.376	15.747	16.228	15.886	15.907	16.455
Prot_12096_4931406C07Rik	0_Requants_ID_12096_TGELNFVSC(UniMod:4)MR_2_Proteotypic_1	4931406C07Rik	15.829	15.917	15.996	15.548	15.755	15.882	15.93	15.725	15.929	15.904	15.926	15.941	15.699	15.942	15.827	16.016	16.016	15.456	16.028	15.86	15.947	15.788	15.957	16.184	16.022	15.889	15.637	15.725	15.812	15.846	15.531	15.853	15.922	15.858	15.769	15.97	16.21	15.829	15.77	15.744	15.748	15.907	16.063	15.748	15.786	16.014	15.73	15.779	15.527	15.781	16.15	15.69	15.683	15.873	15.866	15.713	16.542	15.936	16.338	15.92	15.526	15.78	15.935	15.796	15.758	15.679	15.789	15.691	16.015	16.145	15.855	15.994	15.73	15.635	15.53	15.658	15.375	16.29	15.551	16.265	16.068	16.123	15.814	15.721	15.656	15.944	15.752	16.073	15.647	15.972	15.749	16.095	16.075	15.976	15.946	15.585	16.232	15.643	15.758	15.81	16.029	15.608	15.766	15.844	15.712	16.038	15.988	15.884	15.631	15.925	15.967	16.047	16.096	15.941	16.107	16.068	15.741	16.026	15.42	15.721	15.948	15.879	15.927	15.865	15.532	15.884	16.187	16.106	15.906	15.808	15.678	15.698	16.071	15.715	15.599	15.945	16.272	15.878	16.066	15.806	15.824	15.799	15.951	16.008	16.064	15.63	15.751	15.712	15.822	15.878	16.055	16.072	15.896	15.511	15.893	15.977	15.553	15.639	15.974	16.022	15.742	15.861	16.04	16.048	16.049	16.163	15.774	15.927	15.66	15.801	15.665	15.789	16.157	16.036	15.846	15.74	15.827	15.517	15.994	15.958	15.956	16.046	15.646	15.729	16.145	16.097	15.589	15.92	15.896	15.496	15.657	15.818	16.004	16.055	15.751	16.024	15.917	15.881	15.876	15.906	15.909	15.649	15.939	15.643	15.99	16.046	15.907	15.517	16.039	15.769	15.865	15.693	16.071	15.934	15.84	15.86	15.783	15.896	15.772	15.493	15.594	16.31	15.945	15.617	15.845	15.809	16.026	15.927	15.617	15.8	15.606	15.878	15.855	16.114	15.72	15.982	16.295	15.732	16.31	15.636	15.75	15.806	15.654	15.878	15.982	15.922	15.791	16.064	15.976	15.897	16.041	15.535	15.744	15.913	15.861	15.941	16.105	15.938	15.932	15.804	16.26	15.969	15.782	15.769	15.881	15.822	15.838	15.297	15.627	15.547	16.032	16.089	15.809	15.772	16.127	16.071	15.939	15.803	15.368	15.259	16.059	16.028	15.854	16.071	16.028	15.839	15.833	15.95	16.067	16.045	15.963	15.866	15.98	16.09	15.432	15.71	15.891	15.532	15.99	15.884	15.946	15.795	15.777	15.798	15.689	16.086	15.936	16.021	15.87	15.603	15.88	16.017	16.133	15.932	16.123
Prot_566_4931406C07Rik	48_Requants_ID_566_AHIMPAEFSSC(UniMod:4)PLNSDEAVNK_3_Proteotypic_1	4931406C07Rik	15.035	14.894	15.023	15.059	15.105	15.139	15.079	14.79	15.012	14.739	15.082	15.012	14.836	15.207	15.001	15.043	14.941	14.591	15.299	14.995	14.702	14.973	15.141	15.121	15.048	14.998	15.126	15.112	14.902	14.776	14.822	15.177	15.15	15.07	15.059	15.243	15.1	14.67	15.151	15.367	14.985	14.089	15.085	14.981	15.017	15.133	14.959	14.991	14.849	15.015	15.064	14.805	14.84	15.128	14.886	14.789	15.648	15.122	15.259	14.885	14.97	15.164	14.864	15.067	15.139	15.111	14.993	14.557	15.185	15.1	15.138	14.878	14.992	14.814	14.555	14.799	14.598	15.353	14.819	15.456	15.073	15.369	14.883	14.879	14.931	15.038	15.008	15.173	15.13	14.642	14.905	15.029	15.014	14.996	15.032	15.066	15.18	15.126	14.85	14.879	15.012	14.964	15.175	14.745	15.12	14.898	14.962	15.141	15.035	15.059	14.62	15.136	15.183	14.825	15.209	14.975	15.073	15.311	14.777	14.704	15.125	15.103	15.133	15.035	14.841	15.134	15.328	15.215	14.958	15	15.128	14.692	15.118	15.105	14.357	15.243	15.36	14.877	14.943	14.739	15.086	14.85	15.193	15.154	15.129	14.833	14.953	14.879	14.725	15.36	14.871	15.312	14.861	14.861	15.106	15.221	14.739	15.103	15.007	15.079	15.026	15.07	15.078	14.964	15.013	15.232	14.952	15.255	14.849	14.837	14.795	14.857	15.037	14.943	14.867	15.006	15.165	14.661	14.846	15.151	15.045	15.184	15.104	14.981	15.466	15.111	14.855	14.624	15.048	14.275	15.136	14.91	14.957	15.131	15.422	14.96	15.148	14.989	14.893	15.285	15.304	14.897	14.524	14.854	15.17	15.304	15.016	14.775	15.032	14.833	15.152	14.749	15.27	14.908	14.688	15.086	14.94	15.327	15.118	14.73	14.712	15.294	14.94	14.732	14.655	15.138	15.307	15.19	14.906	14.906	14.969	14.875	14.712	15.11	14.937	15.044	15.263	14.912	15.443	14.939	14.978	15.068	14.906	15.176	14.955	15.309	14.864	15.235	15.023	14.755	15.225	14.861	14.889	15.025	15.232	14.914	15.116	15.047	15.209	15.21	15.448	15.102	14.725	14.832	15.078	14.859	14.852	14.702	14.925	15.033	15.131	15.073	14.788	15.006	15.122	15.135	15.213	15.046	14.791	14.432	15.269	15.133	14.793	15.283	15.228	15.1	15.098	14.93	15.025	14.92	14.923	15.031	15.189	15.319	14.473	14.978	14.947	14.743	15.178	15.066	15.056	15.236	15.056	14.695	15.039	15.373	15.081	15.186	15.014	14.737	14.972	15.049	15.178	15.223	14.921
Prot_5987_4931406C07Rik	30_Requants_ID_5987_IAEVGGVPYLLPLVNK_3_Proteotypic_1	4931406C07Rik	14.906	15.001	14.736	14.335	14.778	15.004	14.968	14.869	14.728	14.801	14.977	14.8	14.503	14.543	14.775	14.791	15.17	14.408	15.056	14.369	14.944	14.895	14.868	14.632	15.02	14.496	15.249	14.654	14.824	15.081	14.273	14.856	14.857	15.11	14.866	14.87	14.759	14.762	14.651	14.769	14.634	14.754	14.952	14.664	14.968	14.904	14.809	14.6	14.307	14.596	14.861	14.942	14.922	14.932	15.197	15.098	15.466	15.003	14.444	14.782	14.275	14.387	14.488	14.572	14.865	14.743	15.057	14.699	15.022	14.978	14.763	14.886	14.639	14.728	14.586	14.772	14.409	15.072	14.869	14.785	14.991	14.983	14.561	14.91	14.945	15.066	14.684	14.754	14.543	14.584	14.733	14.962	14.779	14.719	15	14.595	15.281	14.943	14.487	14.658	15.08	14.843	14.761	14.776	14.817	14.736	14.612	14.749	14.69	14.873	15.177	14.878	15.225	14.747	15.023	14.833	14.815	14.936	13.916	14.428	15.05	14.939	14.874	14.825	14.204	15.059	14.917	14.982	14.726	14.726	14.657	14.644	15.026	14.667	14.595	14.886	15.265	14.847	15.162	14.681	15.073	14.657	15.017	14.609	14.797	14.725	14.557	14.665	14.868	14.491	14.695	15.156	14.825	14.525	14.851	14.918	14.845	15	14.892	14.978	14.517	14.743	14.921	14.977	14.932	14.903	14.659	14.466	14.913	15.013	14.503	14.46	15.072	14.648	14.389	15.023	14.697	14.882	14.9	15.003	14.991	15.151	14.761	14.795	14.925	15.147	14.674	14.476	14.505	14.544	14.751	14.609	15.214	15.151	14.669	14.67	14.889	14.463	14.814	15.045	14.92	14.486	14.855	14.547	15.179	15.015	14.787	14.407	14.853	14.639	14.941	14.676	15.174	14.607	14.668	14.577	14.621	14.918	14.736	14.73	14.485	15.118	14.886	14.794	14.529	14.734	15.007	14.848	14.787	14.643	14.799	14.852	14.63	14.855	14.763	14.807	15.204	14.515	15.469	14.644	14.756	14.716	14.309	14.821	14.719	15.019	14.852	15.208	14.492	14.68	15.096	14.627	14.791	14.792	14.829	14.902	14.946	14.756	14.849	14.857	15.151	14.95	14.773	14.86	14.966	14.777	14.775	14.556	14.837	14.533	14.924	15.009	14.697	14.66	15.005	14.855	14.778	14.86	14.411	14.446	14.89	14.915	14.719	14.995	14.739	14.751	14.874	14.957	14.931	14.909	14.862	14.799	14.894	15.115	14.461	14.652	14.937	14.608	14.97	14.83	14.86	14.765	14.586	14.54	14.367	15.05	15.101	15.012	14.566	14.605	14.915	14.742	14.842	15.201	15.16
Prot_34603_4931406C07Rik	122_Requants_ID_34603_LEHTHFFSHHGEGGHYHYDTTPDTVEYLGYFSPAQFLYR_6_Proteotypic_1	4931406C07Rik	14.262	14.634	14.134	14.134	15.028	14.528	13.814	14.564	15.065	15.079	14.402	14.331	14.35	14.816	14.249	14.118	14.446	14.492	15.528	14.317	14.058	14.334	14.913	15.993	14.455	14.375	14.571	14.588	14.451	14.808	14.263	14.74	13.929	13.749	14.858	14.423	14.495	13.761	14.027	14.208	13.863	14.643	14.739	14.349	15.218	14.898	14.426	14.415	14.432	14.628	14.785	14.582	14.905	15.213	14.368	14.014	15.049	14.872	14.617	14.373	14.22	14.683	13.815	13.994	14.629	14.215	14.121	14.066	14.834	14.81	14.204	14.221	14.148	14.436	14.148	14.835	13.631	14.996	13.636	14.511	14.836	14.599	14.855	15.141	14.077	14.949	14.211	14.918	14.393	14.323	14.145	14.944	15.127	14.833	14.546	14.702	13.422	14.069	14.822	14.473	15.266	14.497	14.122	14.501	14.753	14.517	14.273	14.421	14.345	14.172	14.647	14.342	14.899	14.306	14.877	14.682	14.52	14.471	14.119	13.105	14.645	14.681	14.336	14.677	14.669	14.639	15.002	14.559	14.541	14.809	14.654	14.378	14.372	14.894	14.416	14.86	13.932	14.384	14.713	14.084	13.842	14.466	14.691	14.393	14.348	14.167	14.434	14.557	14.772	14.534	14.806	14.848	14.991	14.795	14.574	14.997	14.066	14.116	14.567	14.695	14.062	13.776	13.287	14.938	14.402	15.124	14.195	14.186	14.674	13.999	14.965	14.522	15.096	14.626	14.779	14.624	14.791	14.139	14.695	14.648	15.337	13.124	14.053	14.976	14.989	14.751	14.808	14.971	14.823	14.991	15.118	14.012	14.256	14.023	14.52	13.569	14.576	14.935	14.096	14.818	14.948	13.782	14.114	14.817	14.955	14.585	14.352	13.876	14.819	14.751	14.735	14.72	14.816	14.571	14.386	14.294	13.866	14.057	14.536	14.262	13.53	15.148	14.637	14.962	14.469	14.213	14.815	14.588	14.523	14.828	14.857	14.569	14.148	13.035	14.416	15.054	15.028	14.616	15.234	14.421	14.914	14.764	14.331	14.768	14.904	14.941	15.168	13.73	13.676	15.222	15.174	14.206	14.133	14.523	14.749	14.407	14.889	13.79	13.871	14.743	14.182	15.271	15.015	14.668	13.953	15.277	14.118	14.342	14.209	14.319	14.239	13.739	14.055	14.523	14.963	14.374	14.909	15.163	14.613	13.727	14.657	15.031	14.174	13.644	15.036	14.615	14.989	15.041	14.605	14.329	14.216	14.662	14.775	14.523	14.692	14.079	14.073	14.057	14.618	14.493	14.514	14.916	15.156	14.6	14.11	14.378	14.149	14.217	14.505	14.6	14.023	15.11	14.445	15.023	14.635
Prot_34601_4931406C07Rik	306_Requants_ID_34601_LEHTHFFSHHGEGGHYHYDTTPDTVEYLGYFSPAQFLYR_4_Proteotypic_1	4931406C07Rik	14.16	14.795	14.033	14.433	14.699	14.491	14.5	14.709	14.577	14.594	14.894	14.354	14.516	14.585	14.693	14.563	14.292	14.44	14.632	14.022	14.06	14.765	14.808	14.528	14.444	14.092	14.997	14.357	14.775	14.563	14.672	14.511	14.3	14.647	14.559	14.542	14.414	14.304	14.472	14.524	14.021	14.477	14.399	14.161	14.782	14.669	14.633	14.231	15.111	14.586	14.787	14.51	14.383	14.533	14.664	14.187	14.267	14.338	14.465	14.344	14.559	14.542	14.084	14.689	14.585	14.625	14.291	14.421	14.727	14.723	14.606	14.812	14.781	14.677	14.29	14.747	13.802	14.451	14.295	14.099	14.092	14.532	14.881	14.88	14.655	14.45	14.721	14.075	14.44	14.465	14.409	14.38	14.38	14.968	15.019	14.482	14.244	14.48	14.336	14.484	14.368	14.358	14.238	14.855	14.912	14.792	14.334	14.257	14.408	14.485	14.203	14.353	14.622	14.318	14.58	14.578	14.567	14.775	14.204	14.321	14.72	14.438	14.482	14.39	14.44	14.09	14.541	14.767	14.499	14.517	14.338	14.514	14.705	14.17	14.621	15.572	14.387	14.239	14.399	14.247	14.465	14.508	14.475	14.59	14.705	14.462	14.451	14.633	14.039	14.387	13.889	14.66	14.529	14.726	14.649	14.886	14.322	14.656	14.56	14.368	14.165	14.397	14.162	14.471	14.625	14.741	14.631	14.215	14.814	14.475	14.625	14.079	14.284	14.452	14.632	14.74	14.85	14.561	14.284	14.041	14.697	14.918	14.371	14.356	14.198	14.071	14.345	14.992	14.384	14.207	14.578	14.852	14.557	14.71	14.371	14.327	14.488	14.816	14.822	14.264	13.974	14.784	14.802	14.604	14.277	14.287	14.798	14.353	14.616	14.223	14.186	14.724	14.83	14.293	14.509	14.559	14.369	14.381	14.953	14.765	14.407	14.99	14.953	13.893	14.659	14.37	14.364	14.546	14.691	14.658	14.794	14.205	14.52	14.215	14.402	14.742	14.308	14.384	14.908	14.472	14.68	14.767	14.167	14.724	14.595	14.61	15.032	14.644	14.32	14.249	14.596	14.758	14.213	14.365	14.855	14.624	14.524	14.331	14.108	14.94	14.529	14.749	14.272	14.917	14.722	14.675	14.246	14.559	14.734	14.775	14.269	14.419	14.483	14.546	14.534	14.717	14.383	14.73	14.623	13.889	14.293	14.147	14.352	14.725	14.404	14.665	14.661	14.69	14.728	14.596	14.643	14.455	14.662	14.751	14.368	14.266	14.247	14.121	14.502	14.536	14.355	14.505	14.498	14.596	14.344	14.211	14.818	14.698	14.173	14.783	14.295	14.591	14.376	15.078	14.214
Prot_5988_4931406C07Rik	3_Requants_ID_5988_IAEVGGVPYLLPLVNKK_3_Proteotypic_1	4931406C07Rik	14.304	14.657	14.466	14.003	14.427	14.784	14.5	14.578	14.514	14.565	14.591	14.587	14.542	14.653	14.387	14.676	14.694	14.046	14.501	14.069	14.819	14.423	14.717	14.485	14.6	14.309	14.932	14.525	14.445	14.72	14.118	14.62	14.491	14.621	14.561	14.696	14.725	12.773	14.629	14.637	14.333	14.584	14.387	14.49	14.876	14.556	14.8	14.354	14.531	14.442	14.706	14.271	14.392	14.641	14.727	14.253	14.925	14.61	14.508	14.676	14.447	14.155	14.218	14.314	14.544	14.513	14.555	14.185	14.53	14.653	14.234	14.331	14.632	14.305	14.154	14.305	14.09	14.79	14.343	14.487	14.681	14.458	15.176	14.4	14.406	14.317	14.12	15.119	14.257	14.689	14.398	14.818	14.623	14.72	14.423	14.459	14.804	14.609	14.337	14.351	14.669	13.943	14.47	14.562	14.12	14.944	14.813	14.619	14.064	14.062	14.958	14.88	14.806	14.552	14.65	14.786	14.448	14.601	14.063	14.368	14.757	14.487	14.48	14.453	14.103	14.846	14.698	14.724	14.517	14.754	14.395	14.385	14.59	14.112	14.198	14.455	15.044	14.402	14.8	14.36	14.687	14.574	14.599	14.759	14.777	14.165	14.418	14.262	14.497	14.541	14.502	14.717	14.515	14.182	14.387	14.732	14.211	14.528	14.665	14.698	14.338	14.559	14.698	14.742	14.673	14.714	14.28	14.49	14.618	14.518	14.361	14.331	15.177	14.773	14.516	13.324	14.548	14.137	14.159	14.372	15.172	14.543	14.54	14.499	14.708	14.352	14.391	14.559	14.488	14.318	14.508	14.296	15.083	15.001	13.996	14.452	14.834	14.126	14.808	14.431	14.383	14.496	14.603	14.221	14.511	14.701	14.867	13.819	14.478	14.507	14.399	14.502	14.906	14.261	14.4	14.626	14.238	14.698	14.316	14.293	14.241	14.693	14.708	14.577	14.477	14.165	14.748	14.992	14.452	14.67	14.268	14.461	14.239	14.599	14.318	14.603	14.793	14.347	15.248	14.223	14.438	14.302	14.39	14.535	14.608	14.354	14.337	14.578	14.793	14.544	14.814	14.202	14.133	14.71	14.52	14.343	14.957	14.518	14.558	14.36	15.008	14.679	14.363	14.384	14.583	14.517	14.496	13.881	14.501	14.194	14.659	14.819	14.375	14.426	14.553	14.702	14.595	14.662	13.925	14.014	14.604	14.583	14.257	14.563	14.568	14.608	14.517	14.76	14.588	14.974	14.572	14.487	14.496	14.678	14.061	14.397	14.569	13.951	14.681	14.383	14.459	14.262	14.427	14.468	14.138	15.013	14.821	15.014	14.46	14.104	14.559	14.364	14.651	14.688	14.446
Prot_5129_4931406C07Rik	297_Requants_ID_5129_GLTDNFADVQVSVVDC(UniMod:4)PDLTK_3_Proteotypic_1	4931406C07Rik	14.321	14.156	14.324	13.709	13.913	14.566	14.253	13.451	14.578	14.595	14.429	14.093	13.987	13.948	13.953	14.235	14.671	13.879	14.465	13.609	13.657	14.077	13.803	14.376	14.527	13.77	14.058	14.298	14.137	14.704	14.31	14.492	14.489	14.469	13.628	14.141	14.118	13.643	14.27	13.691	13.82	14.336	14.568	13.919	14.176	14.527	14.252	14.381	13.863	14.105	14.116	14.325	14.579	13.541	13.945	14.281	14.702	14.074	14.135	14.207	14.194	13.95	14.215	14.173	14.221	13.834	13.775	14.552	14.186	14.188	14.281	13.824	13.924	13.923	14.077	14.105	13.638	14.663	14.286	14.438	14.221	14.369	13.81	14.333	14.363	14.469	14.202	13.636	14.039	13.912	14.03	14.13	14.282	14.571	14.091	14.395	14.191	13.435	14.315	14.278	14.022	14.224	14.048	14.559	14.709	13.526	14.061	14.062	14.239	14.156	13.966	14.352	14.376	13.838	14.333	13.964	13.992	14.23	14.102	13.85	13.605	14.016	14.05	14.297	13.914	14.296	13.987	13.614	14.45	14.176	14.054	13.756	14.429	14.717	14.096	14.008	14.134	14.386	14.218	14.265	13.923	14.044	13.621	13.596	14.261	14.246	13.964	14.125	14.083	13.973	14.215	14.104	14.478	14.266	14.166	14.03	13.874	14.139	14.231	14.317	14.438	14.218	14.058	14.343	13.937	14.164	13.822	13.435	13.861	13.773	13.616	14.058	14.395	14.074	13.997	14.944	14.281	14.146	14.185	14.167	14.131	14.652	14.507	14.594	14.437	13.83	14.623	14.281	14.048	14.207	13.703	14.007	14.029	14.117	13.756	13.997	13.745	14.187	14.285	13.859	14.129	13.95	14.043	14.55	14.484	13.951	13.996	14.123	14.389	13.835	14.628	14.182	14.114	13.799	14.011	13.877	14.029	13.992	14.004	14.156	14.245	14.362	14.43	14.39	14.525	13.899	13.627	13.843	13.713	14.47	13.706	14.631	14.487	14.626	14.145	14.333	14.053	13.725	14.064	13.982	13.788	14.362	13.637	14.021	14.124	14.604	13.55	14.396	14.509	13.958	14.084	14.178	14.42	13.99	13.799	14.359	14.193	13.924	14.476	14.111	13.533	14.111	14.469	14.496	13.929	14.115	13.665	13.963	14.128	14.541	14.06	14.528	14.199	14.783	14.139	14.395	13.933	14.119	13.929	14.049	14.298	14.283	14.271	14.033	13.902	13.968	13.883	14.297	14.522	13.776	14.26	14.122	14.418	14.219	14.051	14.14	13.852	13.879	14.831	13.944	14.108	14.048	14.103	14.229	14.023	14.485	14.321	14.182	13.854	14.477	14.325	14.678	13.95	14.169	14.93
Prot_34602_4931406C07Rik	214_Requants_ID_34602_LEHTHFFSHHGEGGHYHYDTTPDTVEYLGYFSPAQFLYR_5_Proteotypic_1	4931406C07Rik	13.98	14.12	14.252	14.126	14.048	14.167	14.117	14.025	13.901	13.849	14.164	14.063	13.743	14.348	14.312	14.522	14.271	14.171	14.23	13.799	13.871	13.962	14.162	13.922	14.042	13.917	14.393	14.092	13.705	13.892	14.2	14.14	13.893	14.654	14.115	14.355	13.89	14.054	14.27	14.276	14.128	14.013	14.017	13.742	14.652	13.509	13.542	14.176	14.068	14	14.027	14.045	14.123	14.792	14.046	13.572	14.837	14.271	14.544	13.941	14.45	14.2	13.799	14.213	14.134	13.842	13.701	13.765	14.291	13.899	13.696	14.377	13.758	13.852	13.42	13.851	13.788	14.582	13.753	14.157	14.116	14.154	14.447	14.67	13.707	14.659	14.069	14.13	13.707	14.075	14.201	14.34	14.408	14.341	13.974	14.437	13.318	14.405	14.144	13.893	14.121	14.127	14.121	14.027	14.454	14.052	14.222	14.062	13.759	13.642	14.443	13.95	14.632	14.303	14.103	14.269	13.958	14.171	13.643	13.463	14.311	14.146	14.248	14.328	14.081	14.27	14.667	13.938	13.919	14.493	14.007	13.855	13.962	13.932	14.194	14.435	13.539	14.176	14.367	14.223	14.03	14.03	14.254	13.862	14.157	14.084	13.994	13.982	14.385	14.088	14.289	14.125	14.47	14.228	14.248	14.208	13.724	13.836	14.062	14.413	14.103	13.312	13.625	14.504	14.181	14.544	14.258	14.076	14.134	14.056	14.078	13.773	14.433	14.23	14.467	13.825	14.512	13.988	14.192	14.176	14.594	13.889	14.113	13.491	13.802	13.909	14.212	14.016	14.437	14.255	14.52	13.788	14.436	14.266	14.229	13.494	13.857	14.02	13.763	14.658	14.235	13.905	14.05	14.301	14.242	13.718	14.385	13.897	14.355	14.019	14.103	14.241	13.941	14.112	13.978	14.159	13.95	14.026	14.247	14.289	14.171	14.067	14.159	14.061	14.17	13.619	14.454	13.709	14.397	14.596	14.589	13.468	13.583	13.443	14.026	14.584	14.376	14.151	14.714	13.939	14.215	14.19	13.969	14.378	14.249	13.874	14.155	13.952	13.932	13.913	14.823	13.954	13.625	14.324	14.008	14.004	14.345	14.441	13.883	14.197	13.977	14.046	13.98	14.414	14.281	14.089	14.109	14.299	14.268	14.14	14.058	13.595	14.165	14.039	14.138	14.35	14.104	14.178	14.128	13.952	14.128	13.616	14.294	14.055	13.957	14.055	14.217	14.176	14.164	14.33	14.078	14.092	14.569	13.979	13.933	14.031	13.931	13.39	14.292	14.025	13.758	14.155	14.517	14.409	14.061	14.177	14.027	13.935	14.245	14.561	13.959	14.371	13.9	14.441	14.172
Prot_20572_4931406C07Rik	149_Requants_ID_20572_GLTDNFADVQVSVVDC(UniMod:4)PDLTKEPFTFPVR_4_Proteotypic_1	4931406C07Rik	14.315	14.163	14.012	13.931	14.219	14.263	13.832	13.714	13.305	13.308	14.396	13.852	13.885	13.996	13.423	14.046	14.107	14.144	14.017	13.086	13.641	14.308	14.046	14.065	14.304	13.354	14.82	13.546	13.887	13.997	13.531	13.789	14.139	14.515	14.394	13.711	13.436	13.586	13.367	14.186	14.231	14.256	14.262	13.737	14.638	14.024	14.289	14.391	13.62	14.136	13.146	14.101	14.441	13.59	14.465	13.353	14.65	13.483	13.622	13.215	12.987	13.621	13.24	14.462	14.382	14.4	14.05	13.999	14.285	14.47	13.787	14.279	13.609	14.299	13.949	13.984	13.46	14.32	13.958	13.9	14.334	13.776	14.124	13.444	13.943	13.884	13.68	14.352	14.205	13.31	14.186	14.229	14.049	13.946	13.671	14.33	13.931	13.903	13.749	14.045	14.125	13.777	14.132	14.146	13.567	14.158	13.795	13.75	13.491	14.3	14.583	13.533	14.047	13.87	14.664	14.203	14.322	13.781	13.016	13.854	14.211	13.973	13.87	13.99	13.867	14.256	14.581	13.816	14.597	14.776	13.842	14.175	13.647	13.428	13.904	14.183	14.633	13.928	14.437	13.489	14.148	13.057	13.684	14.122	14.309	13.635	13.502	13.678	14.351	13.84	14.276	14.325	14.157	14.162	13.559	14.239	14.025	14.199	14.146	13.821	12.992	13.58	14.19	14.741	14.058	14.185	13.891	13.485	14.064	13.815	13.962	13.315	14.685	14.191	14.022	13.092	13.53	14.09	13.81	14.338	14.503	14.053	13.926	13.767	14.173	14.419	13.675	13.984	13.674	13.977	13.776	13.17	14.487	14.134	13.754	14.113	13.975	13.061	13.41	14.599	13.36	14.397	14.27	13.605	14.101	13.953	14.251	13.398	14.136	13.94	14.242	14.232	14.518	13.329	13.121	14.141	14.222	13.191	13.309	13.765	13.96	14.664	14.371	14.272	13.418	13.717	14.871	13.239	13.693	13.8	13.837	14.248	14.22	14.254	13.595	14.011	14.579	13.108	14.537	14.006	13.918	14.052	14.046	14.007	13.561	13.435	13.502	13.851	14.65	14.29	14.11	13.477	13.797	14.056	13.425	14.544	14.438	13.329	13.67	13.835	14.488	13.905	13.385	14.203	14.376	13.515	14.116	13.921	14.231	13.432	14.343	14.332	14.239	14.1	14.362	14.08	13.091	14.378	13.197	13.609	14.238	14.28	13.346	14.36	14.285	13.429	13.634	14.61	14.552	13.613	13.716	13.606	13.577	14.679	13.85	13.648	13.607	13.885	13.996	14.704	13.762	13.533	13.681	13.653	13.447	14.871	13.749	14.847	13.457	13.404	13.804	13.582	13.592	13.625	13.922
Prot_48680_4931406C07Rik	94_Requants_ID_48680_QTLEEHYGDKPVGMGGTFIVQK_4_Proteotypic_1	4931406C07Rik	13.946	13.965	13.866	13.681	13.707	13.763	14.023	14.354	14.057	14.221	14.243	13.814	13.65	14.027	13.607	14.06	13.764	12.847	14.06	13.494	14.134	13.847	14.031	14.33	14.03	13.744	13.939	13.667	13.981	14.072	13.596	13.81	13.824	13.943	14.281	14.223	14.363	13.829	13.668	13.512	13.999	13.626	13.925	13.859	13.966	14.098	13.888	13.684	13.576	13.415	14.15	13.762	13.791	14.415	14.252	14.161	14.662	13.862	14.235	13.816	13.658	13.664	13.961	13.726	14.025	13.608	13.897	13.381	13.669	13.883	13.539	14.119	14.001	13.845	13.543	13.817	13.472	14.627	13.3	14.375	14.195	14.112	14.044	13.748	13.994	13.818	13.567	14.076	13.625	14.221	13.717	13.977	14.039	14.164	13.92	14.01	14.474	13.874	13.714	14.201	13.452	13.438	13.794	13.978	13.464	14.359	14.017	14.097	13.622	13.803	14.197	14.088	14.19	13.847	14.051	14.262	13.676	14.002	13.738	13.607	13.746	14.019	14.027	13.805	13.339	14.127	14.071	14.411	13.837	14.016	14.211	12.249	14.074	13.884	13.238	14.391	14.259	13.855	14.459	13.547	13.927	13.805	14.242	14.161	14.167	13.765	13.343	13.864	13.463	14.082	14.026	14.151	14.109	13.87	13.993	14.073	13.51	13.863	13.983	13.893	13.728	13.755	14.096	14.39	13.781	14.144	13.707	13.772	13.806	13.699	13.659	13.75	14.122	13.722	13.958	14.049	14.658	13.887	13.823	13.675	14.018	13.93	13.752	14.133	13.998	13.945	13.824	14.033	14.001	13.732	13.959	13.896	14.104	13.968	13.655	13.696	14.194	14.058	14.517	13.401	13.692	13.837	14.004	14.145	13.772	13.878	14.065	13.701	14.23	13.73	13.772	13.915	14.33	13.662	13.556	14.077	13.967	14.101	13.802	13.808	13.364	14.228	13.891	13.674	14.01	14.023	14.355	14.129	13.698	13.836	12.788	13.807	13.858	14.053	14.022	13.981	14.378	14.096	14.432	13.892	14.012	13.837	13.54	13.991	13.981	13.991	14.455	13.828	13.781	13.821	14.27	13.584	13.999	14.305	13.206	14.064	14.353	14.019	14.224	13.774	14.176	13.693	13.934	14.24	14.451	13.861	13.731	13.199	13.552	13.29	13.775	13.966	13.916	13.734	13.919	14.226	14.013	13.968	13.219	13.562	14.285	14.092	14.018	14.251	14.177	13.861	13.887	14.051	13.98	14.154	13.872	14.307	13.882	13.899	13.34	13.942	13.698	13.364	14.283	14.056	14.36	14.051	13.65	14.083	13.477	13.873	13.991	14.015	14.354	13.941	13.729	13.908	14.093	14.202	14.086
Prot_14121_4931406C07Rik	68_Requants_ID_14121_ETHAFGRD_2_Proteotypic_1	4931406C07Rik	13.34	13.38	13.656	13.693	13.751	14.038	14.43	13.99	13.763	13.89	12.083	13.781	13.484	13.589	13.951	14.218	13.982	13.644	14.349	13.917	12.519	13.862	12.732	12.398	13.475	13.947	14.015	13.537	13.948	13.869	13.858	13.97	14.182	14.063	13.883	14.081	14.078	13.525	13.754	12.07	12.416	13.685	13.851	13.832	14.024	13.71	13.774	13.294	13.763	13.392	13.789	13.841	13.658	14.195	13.993	13.75	13.835	13.673	13.695	14.024	13.516	13.556	13.573	13.45	13.734	13.464	13.725	13.64	13.493	13.991	13.859	13.709	12.484	13.679	13.664	13.625	13.546	14.057	13.532	13.612	14.259	13.792	13.324	13.781	13.473	13.773	13.628	13.951	13.611	13.511	13.448	13.756	13.62	13.741	13.844	13.87	13.911	13.707	13.103	13.795	13.922	13.411	13.493	13.641	13.788	13.377	13.845	13.532	13.744	13.689	13.743	12.995	13.495	13.49	13.906	14.062	13.727	13.582	13.084	12.909	14.486	13.582	13.814	13.434	12.811	13.408	13.926	14.155	13.293	14.149	14.058	13.547	14.015	13.023	12.973	14.019	14.669	13.609	13.837	13.596	13.529	13.307	13.705	14.085	13.985	12.629	13.351	13.326	13.582	13.535	13.982	13.963	13.31	13.619	13.983	13.638	13.76	13.099	13.947	13.368	13.034	14.048	13.968	14.027	13.674	13.798	13.138	13.879	13.483	13.707	12.96	13.377	14.002	13.49	13.504	14.188	13.619	13.515	13.945	14.504	13.448	13.814	13.968	14.036	13.933	13.402	13.934	13.131	12.466	13.399	13.416	13.453	13.468	14.228	14.538	13.209	13.739	13.097	13.754	14.006	13.29	13.467	13.981	13.139	13.887	13.887	13.78	12.982	13.964	13.976	14.181	13.796	12.525	13.487	13.254	14.703	13.531	14.825	13.496	13.07	14.032	13.816	13.276	13.65	12.581	14.127	14.479	13.89	13.88	13.788	13.635	13.695	13.316	13.701	13.351	13.461	13.6	13.597	14.551	13.595	13.652	13.702	13.879	13.876	13.808	13.829	14.108	13.97	12.922	13.885	13.48	13.834	13.371	14.074	13.917	13.509	13.86	13.897	13.903	14.11	14.454	13.975	13.424	13.472	13.866	11.761	13.806	13.681	13.793	13.469	14.237	13.801	13.363	13.358	14.073	13.749	13.654	13.846	13.343	12.117	13.637	14.091	14.018	14.131	13.33	13.496	13.724	13.987	14.147	13.709	13.847	13.605	14.351	13.88	13.775	13.312	13.579	13.274	13.922	13.533	13.715	13.776	13.565	13.284	13.693	13.865	13.209	13.71	13.941	13.767	14.26	13.671	13.888	14.392	12.509
Prot_1075_4931406C07Rik	301_Requants_ID_1075_APLVC(UniMod:4)LPVFVSKDPGLDLR_3_Proteotypic_1	4931406C07Rik	13.288	13.226	13.693	13.353	13.04	13.497	13.072	12.631	12.401	13.355	13.166	13.394	13.766	13.63	13.316	13.886	13.647	13.63	13.317	12.954	12.576	12.814	13.184	12.083	13.568	12.919	13.426	13.451	13.215	12.971	13.1	13.659	13.672	13.427	13.301	13.717	12.539	13.23	13.43	13.279	13.398	13.248	13.358	12.767	13.329	13.331	13.285	13.19	13.603	13.554	13.104	13.548	13.26	13.501	12.971	13.438	12.689	13.39	12.509	13.201	12.759	13.055	13.231	13.312	13.767	13.608	13.118	13.534	13.543	13.004	13.349	13.213	13.399	13.358	13.114	13.176	13.056	12.68	13.467	13.1	12.924	12.66	14.861	12.913	12.948	13.056	12.711	14.286	13.358	13.318	13.48	13.973	13.242	12.767	13.244	13.291	13.012	13.933	13.262	13.08	12.965	12.592	13.037	13.421	13.116	14.268	13.549	13.522	12.977	12.882	14.217	13.48	13.31	13.255	13.237	13.469	13.588	12.922	13.164	13.481	13.615	13.351	13.016	12.576	13.073	14.069	13.096	13.135	13.205	14.341	13.166	13.118	13.079	13.048	13.131	13.133	13.302	13.393	13.079	13.269	13.33	13.278	13	13.785	14.16	13.09	13.111	13.219	13.462	13.256	13.408	12.723	13.175	13.42	13.136	13.556	12.977	13.002	12.933	13.78	13.471	12.623	13.313	13.351	13.211	13.326	13.15	13.319	13.462	13.349	13.185	12.613	13.982	13.201	12.845	13.685	13.121	12.925	13.212	13.203	15.214	13.223	12.879	13.34	13.382	13.216	12.909	12.956	12.165	13.28	13.227	13.364	14.345	13.192	13.052	13.091	13.421	12.777	13.383	13.293	13.268	12.923	13.603	13.443	13.091	13.09	13.202	13.473	12.945	13.987	13.142	14.053	12.688	13.561	13.251	13.118	12.769	12.616	13.179	12.975	13.644	13.688	12.859	13.617	12.667	13.041	12.943	13.061	13.473	12.878	13.362	13.921	13.155	13.1	13.332	13.319	13.653	12.616	13.192	13.342	13.387	12.951	13.276	13.316	13.2	12.735	13.027	13.118	12.818	13.576	13.513	13.08	12.949	13.586	13.385	12.899	13.236	13.246	12.942	12.534	13.571	13.165	12.814	13.543	13.906	13.301	13.222	13.648	13.605	13.44	13.34	12.793	13.07	12.681	13.17	13.327	13.132	13.58	13.214	13.086	13.063	12.736	13.422	13.242	12.983	13.629	13.206	13.103	13.533	13.681	13.579	13.262	13.338	13.234	13.991	13.023	12.999	12.685	13.305	13.551	13.232	12.908	12.879	13.061	13.261	13.312	13.68	13.297	12.759	13.069	12.861	13.014	13.091	13.27	12.563
Prot_66843_4931406C07Rik	309_Requants_ID_66843_WLHFYEMK_2_Proteotypic_1	4931406C07Rik	12.948	13.188	13.084	13.355	13.359	12.77	13.443	12.993	13.15	13.335	13.649	13.203	12.622	12.761	13.059	13.165	12.951	12.818	13.589	13.233	13.133	13.376	13.306	13.564	13.257	13.168	12.865	12.519	12.962	13.165	13.241	12.638	13.095	13.382	13.235	13.504	13.318	13.227	13.483	13.148	12.73	13.13	13.467	13.267	13.174	13.117	12.908	12.71	12.553	12.765	12.867	13.484	13.203	13.751	13.399	13.498	14.39	12.578	13.394	12.714	12.947	12.798	13.704	12.549	12.65	13.061	13.402	13.066	12.974	13.181	13.328	12.759	13.021	13.086	12.932	13.071	13.14	14.116	12.813	13.885	12.96	13.243	12.495	13.314	12.579	13.068	13.234	13.057	12.868	13.818	14.059	13.397	13.148	13.169	13.363	13.16	13.122	12.908	13.012	13.323	12.93	12.624	12.514	13.347	13.18	13.455	13.736	13.349	12.648	13.315	13.245	13.574	13.405	12.718	14.096	11.986	12.825	12.767	12.787	12.806	13.107	13.076	13.14	13.458	13.036	13.253	12.874	12.617	13.114	13.408	13.008	12.768	13.236	13.917	13.096	13.166	13.05	13.351	12.584	13.177	13.262	13.241	13.091	12.863	13.12	12.852	13.16	13.056	13.277	12.981	13.053	13.359	13.246	13.312	12.991	12.937	12.841	13.393	12.998	13.322	13.249	12.587	12.694	13.138	12.793	12.705	13.337	13.415	13.263	12.942	13.288	13.237	13.136	13.234	13.075	13.276	12.978	13.286	12.98	13.341	12.64	12.798	13.799	13.102	13.475	13.002	12.804	13.126	13.334	13.126	13.032	13.13	12.895	12.61	13.58	13.131	12.729	12.762	12.603	12.876	13.466	13.241	13.015	13.314	13.11	12.774	13.142	13.294	13.097	12.685	13.738	13.266	12.537	13.224	12.618	13.142	13.065	12.876	12.72	12.964	13.453	13.299	12.627	13.685	13.251	12.881	13.096	13.067	13.089	13.118	12.838	13.236	13.595	12.58	13.432	13.18	13.31	13.322	13.427	13.302	12.482	12.72	13.102	12.889	12.935	13.484	12.534	12.875	13.706	13.3	13.568	12.458	13.338	13.264	13.059	13.102	13.095	13.254	13.387	13.384	13.813	13.462	13.415	12.93	12.934	13.392	12.788	12.783	12.958	12.917	13.52	13.066	13.571	13.619	13.078	13.611	12.704	12.922	12.882	12.709	14.229	14.213	12.354	12.964	12.896	13.178	13.29	13.241	12.906	13.055	12.532	12.651	12.666	13.315	13.329	12.947	13.439	13.335	13.522	13.602	13.297	13.4	13.208	12.888	13.253	12.924	13.098	13.11	13.482	12.796	13.546	13.27	12.873	13.117	13.21
Prot_48679_4931406C07Rik	275_Requants_ID_48679_QTLEEHYGDKPVGMGGTFIVQK_3_Proteotypic_1	4931406C07Rik	12.745	12.94	12.934	13.204	13.346	13.043	12.94	13.197	13.013	12.843	12.789	12.736	12.959	13.214	12.947	13.103	13.005	13.003	13.181	12.739	12.782	13.018	13.037	12.975	13.312	13.21	12.533	13.029	13.074	13.113	12.789	12.851	13.326	12.651	13.036	13.236	13.21	13.194	12.943	13.023	13.047	12.978	12.963	12.533	13.207	13.106	13.073	12.745	12.788	12.954	12.998	12.22	12.872	12.787	13.215	12.998	13.903	12.98	13.72	13.05	12.863	13.006	13.148	12.756	13.141	12.739	13.238	12.911	13.046	13.046	12.894	13.138	12.715	13.005	12.27	12.889	12.635	13.387	12.632	13.538	13.267	13.269	12.853	12.904	12.895	13.09	13.313	12.731	13.091	12.662	13.004	12.751	13.334	13.046	13.063	12.813	13.461	12.445	12.736	13.153	13.193	13.079	13.063	13.115	12.855	13.093	13.057	12.623	12.607	12.996	13.384	13.374	13.102	13.214	13.122	12.903	12.781	13.235	12.683	12.565	12.821	13.325	13.183	13.249	12.565	12.844	13.412	13.347	12.634	13.255	12.875	13.013	12.675	12.958	12.679	12.974	13.399	12.71	13.038	12.58	13.053	12.889	13.191	12.906	12.991	13.207	13.096	12.962	13.019	12.933	12.964	13.768	12.939	12.889	13.326	11.981	12.823	13.337	12.9	12.904	12.815	12.972	12.597	13.032	13.031	13.344	13.055	13.08	13.019	13.059	12.859	12.815	13.335	12.846	12.956	13.178	13.182	13.013	13.198	12.866	13.107	13.071	13.137	12.968	12.881	13.338	12.68	13.403	12.782	12.82	12.821	13.233	12.597	13.128	12.838	13.112	13.124	12.956	13.247	12.936	13.356	12.935	12.561	12.819	13.186	13.176	13.058	12.83	12.961	12.628	12.919	12.7	13.456	12.998	12.904	12.909	13.146	13.316	13.095	12.729	12.263	13.308	12.916	12.565	13.181	13.009	13.349	12.881	12.597	12.896	12.884	13.001	13.197	13.211	12.956	13.106	12.87	12.866	13.251	12.499	13.056	13.182	12.895	13.24	13.154	13.439	13.131	12.929	13.388	12.959	12.927	12.855	12.716	13.049	13.326	13.02	12.878	13.089	13.135	12.651	13.463	13.196	12.738	13.069	13.028	13.072	12.792	12.743	12.726	12.486	12.935	13.028	13.118	12.855	12.9	13.3	13.447	12.968	12.886	13.051	12.544	13.257	12.78	13.444	13.381	13.225	13.15	13.042	12.844	13.134	13.065	13.187	12.792	12.97	12.117	12.67	13.053	13.191	13.165	13.334	13.251	13.174	12.997	12.697	13.16	12.842	13.019	13.172	13.101	12.82	12.706	12.96	13.171	13	13.023
Prot_25084_4931406C07Rik	297_Requants_ID_25084_IAEVGGVPYLLPLVNKK_2_Proteotypic_1	4931406C07Rik	12.99	12.839	13.237	11.982	12.696	12.442	13.25	12.996	12.525	12.813	13.17	12.713	12.573	12.756	13.252	12.974	12.9	12.71	13.326	12.565	12.945	12.966	12.862	12.947	12.841	12.836	13.156	13.092	13.308	12.986	12.679	12.658	12.144	11.971	12.698	12.673	12.318	12.598	13.087	12.807	13.046	12.399	13.056	12.584	13.44	13.393	13.401	12.78	13.313	12.831	12.988	12.511	12.575	12.745	12.965	12.763	12.673	12.958	12.765	13.172	12.623	12.7	12.446	12.669	12.353	12.655	12.435	12.759	13.128	12.912	12.769	12.728	13.139	12.701	12.604	12.904	12.431	12.703	12.561	12.948	12.664	13.126	13.191	13.056	12.306	12.946	12.57	13.19	12.834	13.008	12.906	13.219	13.127	13.134	12.553	12.436	12.447	13.012	13.357	12.661	12.569	12.488	12.839	12.897	12.551	13.043	13.255	12.785	12.712	12.386	12.987	12.947	13.043	12.888	12.89	13.086	12.951	12.887	11.719	12.778	12.749	13.181	12.799	12.755	12.529	12.902	13.187	12.839	12.911	13.129	12.788	12.836	12.552	12.451	12.329	12.803	13.737	12.687	12.932	12.802	13.142	12.986	13.097	13.056	13.173	12.785	12.557	12.868	12.917	12.535	12.8	12.779	12.814	12.46	12.798	12.744	12.318	12.93	13.295	13.146	12.828	13.157	12.919	12.831	12.853	13.09	12.359	12.645	12.907	12.878	12.753	12.724	13.13	13.028	12.483	12.651	13.196	12.916	12.066	12.935	13.31	13.015	12.706	12.461	12.477	12.155	12.833	12.786	12.647	12.921	13.45	12.621	13.036	13.474	12.731	12.601	12.718	12.613	13.214	12.302	12.855	13.017	12.991	12.63	12.849	13.174	12.705	12.327	12.919	12.917	12.738	13.367	13.161	12.387	12.497	13.068	12.632	12.321	12.848	12.407	12.915	13.215	13.288	12.909	12.973	12.834	12.842	13.06	12.981	12.963	12.319	12.559	12.834	12.96	12.848	12.868	13.073	12.545	13.494	12.843	12.908	12.304	12.501	13.051	13.081	12.796	12.749	13.327	12.943	12.988	12.485	12.846	12.631	13.283	12.138	12.845	13.296	12.73	12.843	13.008	12.788	13.078	12.488	13.121	12.84	13.14	13.102	13.015	12.562	12.775	12.199	12.874	13.094	12.709	12.923	12.982	12.327	12.885	12.02	12.849	13.047	12.808	13.13	13.113	12.666	12.482	12.59	13.192	13.071	12.59	12.977	12.954	13.107	13.039	12.848	12.779	12.981	12.186	12.95	13.052	12.496	12.112	12.301	13.244	12.333	13.162	13.298	13.096	12.547	12.628	12.559	13.048	12.863	13.166	12.754
Prot_68066_4931406C07Rik	238_Requants_ID_68066_YHDFGC(UniMod:4)ALLANLFASEGQPGK_4_Proteotypic_1	4931406C07Rik	12.577	12.748	12.115	12.322	12.219	12.743	10.873	11.979	12.803	12.505	12.895	10.929	11.031	12.619	11.591	11.056	12.826	11.041	12.644	11.885	12.717	12.635	11.725	12.318	12.887	10.942	12.96	11.4	12.406	12.48	11.693	12.105	12.681	12.743	11.834	12.248	12.404	11.574	11.531	11.995	12.786	12.514	12.654	12.31	12.683	12.749	12.205	11.692	11.366	12.075	11.279	12.265	12.436	13.364	12.332	11.454	12.987	11.889	9.75	11.996	12.701	12.647	11.531	12.183	12.976	12.104	12.799	12.102	12.121	12.34	12.406	12.316	12.031	11.889	12.781	12.467	11.905	12.855	11.993	12.111	11.947	12.007	12.37	11.623	12.083	12.988	11.087	12.599	11.404	12.53	12.447	11.463	12.724	13.316	12.524	11.947	12.128	10.677	12.162	11.441	12.24	12.587	11.853	12.983	11.84	12.011	12.927	13.272	11.945	11.739	11.504	12.152	12.287	12.443	12.429	11.308	12.347	12.518	9.45	11.662	12.29	12.332	12.392	12.072	12.493	11.966	12.415	11.821	12.705	12.199	11.212	11.911	12.981	12.839	11.673	12.247	11.266	11.684	11.956	12.385	11.868	11.88	12.135	11.448	12.688	12.262	11.674	12.275	11.493	12.284	12.44	12.483	12.933	12.147	12.19	11.396	11.836	11.463	12.038	12.158	11.959	11.666	12.176	12.125	11.863	12.279	12.144	11.531	11.962	11.339	12.633	12.059	13.384	12.435	12.518	12.94	12.669	11.011	12.425	12.921	11.583	12.852	13.245	12.281	12.9	11.505	13.169	13.033	12.265	10.634	11.352	11.63	11.534	11.995	11.729	12.509	11.034	11.446	12.35	12.984	12.212	12.349	11.748	11.905	13.095	11.025	12.78	12.611	12.193	11.782	13.048	11.872	11.839	12.479	10.614	11.687	12.492	12.361	12.125	12.679	11.941	12.315	12.164	12.714	11.969	10.934	13.154	12.001	12.425	12.373	12.736	11.809	12.125	12.158	10.528	12.132	12.574	11.702	13.426	12.183	12.137	11.662	12.2	12.735	12.043	12.9	10.348	12.768	12.276	12.571	12.379	12.036	12.046	12.195	12.516	11.628	12.703	11.555	12.633	12.396	12.737	12.58	12.386	12.358	12.601	11.892	12.495	11.837	12.42	12.115	13.001	12.848	10.981	9.881	12.691	11.9	12.84	12.859	11.629	10.683	11.764	12.513	12.007	12.846	12.7	12.149	12.137	12.748	12.284	12.278	12.238	12.256	12.485	12.121	11.099	12.383	12.1	11.745	11.872	12.107	11.358	12.731	11.856	12.464	11.606	13.099	13.03	12.613	12.564	11.647	11.281	12.43	12.908	12.797	12.869
Prot_69338_4933403F05Rik	302_Requants_ID_69338_YTVTLGGTSFTVK_2_Proteotypic_1	4933403F05Rik	14.852	13.77	12.16	14.823	15.55	14.92	14.887	15.516	14.284	15.358	14.918	15.638	13.062	14.196	12.478	13.476	13.511	14.907	14.393	14.49	14.497	14.461	14.179	12.371	15.164	13.423	14.419	14.863	15.337	14.231	14.306	14.022	14.672	14.762	14.586	14.687	13.642	14.914	13.956	14.298	14.582	14.422	14.254	14.621	14.772	14.357	14.619	15.386	14.712	14.093	14.225	13.797	14.637	15.198	14.251	14.308	13.234	15.046	12.916	13.703	14.608	14.894	13.222	13.871	15.163	15.122	13.322	15.466	14.66	14.195	13.821	14.44	14.911	15.167	14.244	15.284	14.393	13.835	14.594	13.233	13.793	14.17	14.765	15.034	13.061	15.543	14.746	14.253	14.771	15.015	13.64	14.131	13.952	14.365	13.679	15.202	14.302	14.372	14.345	14.949	14.267	14.305	14.611	14.644	14.971	14.404	12.36	13.651	14.588	15.177	13.557	13.742	14.381	13.889	14.794	14.502	13.761	14.066	13.803	14.152	13.454	14.138	14.559	14.97	15.028	14.005	15.086	14.322	14.066	13.931	14.018	14.622	14.915	13.611	15.103	14.199	14.258	13.712	13.952	12.958	14.653	14.033	15.013	14.598	14.073	14.69	13.872	14.972	12.775	14.814	15.03	13.308	13.785	15.263	15.306	14.99	14.636	14.005	13.167	13.265	15.371	12.816	13.761	15.193	15.072	15.051	14.833	13.098	13.564	12.754	13.3	15.098	14.477	14.189	15.204	15.573	15.066	14.487	13.729	15.449	14.585	14.181	14.651	14.479	13.689	13.763	13.685	15.941	12.402	14.282	15.379	14.933	14.879	14.514	12.774	14.237	13.987	14.72	14.462	14.107	13.961	14.587	14.556	15.076	14.218	14.292	14.615	13.445	15.47	15.905	13.399	15.824	14.231	14.374	14.425	14.177	14.511	14.063	14.474	14.258	13.26	14.552	14.356	14.491	14.65	13.921	13.984	14.559	15.07	14.063	14.651	14.505	13.618	14.114	14.125	15.269	15.235	13.845	13.994	13.601	14.26	14.867	11.799	14.874	14.859	14.399	14.235	13.616	14.118	13.789	13.98	16.014	12.966	15.712	13.336	14.511	13.853	14.535	14.103	14.794	13.714	14.734	13.759	15.935	15.684	15.084	13.403	15.865	13.327	14.489	13.925	14.253	14.4	14.592	14.337	13.773	13.449	14.751	15.178	14.047	11.927	13.645	13.82	15.374	14.431	14.186	15.275	15.305	14.132	14.531	14.687	14.488	14.748	13.442	14.666	14.909	14.102	14.346	13.715	14.111	14.437	15.153	14.58	14.681	14.309	12.955	14.181	14.572	14.374	14.887	13.827	13.315	13.513	14.237	13.172
Prot_91180_4933424B01Rik	248_Requants_ID_91180_LAANSDHLMQIQK_3_Proteotypic_1	4933424B01Rik	15.219	14.846	15.159	15.01	14.782	14.994	15.449	14.676	15.195	14.509	14.765	14.917	15.095	15.036	14.843	15.018	14.761	14.959	15.147	15.305	14.673	15.083	15.588	14.639	14.862	15.162	14.441	14.76	14.984	14.627	15.286	14.658	15.011	15.078	15.544	15.281	15.116	15.037	14.98	15.046	14.985	14.801	14.827	14.925	14.931	14.622	15.056	14.95	15.246	15.152	15.096	15.107	14.523	15.649	15.051	15.003	14.659	14.989	14.674	15.071	14.793	15.118	14.887	14.599	14.69	14.517	15.066	14.717	15.078	15.323	15.2	15.117	15.22	15.436	15.327	15.299	15.134	14.604	14.779	14.872	15.226	14.836	14.732	14.872	15.063	15.061	14.839	14.914	14.881	14.853	15.038	14.878	14.854	15.216	15.107	14.868	14.836	15.013	14.742	15.227	15.074	15.211	14.595	15.056	14.822	14.779	14.942	14.924	15.059	15.524	14.497	14.679	14.926	14.895	14.439	14.566	15.047	14.876	14.906	14.942	15.041	15.159	14.901	15.023	15.122	14.761	14.873	14.955	15.029	15.041	14.963	14.926	14.826	14.899	14.881	14.998	15.167	15.014	14.898	14.931	15.136	13.908	15.186	14.977	15.042	14.869	14.958	14.932	14.929	14.942	15.006	14.89	15.054	14.804	15.211	14.984	14.977	14.822	15.038	14.786	14.53	15.035	14.874	14.791	15.076	15.186	14.943	14.767	15.143	15.136	14.701	15.08	14.988	15.1	14.817	15.114	15.101	14.894	15.134	15.038	14.771	15.204	14.645	15.171	14.891	14.968	15.094	14.705	14.868	14.32	15.008	14.895	15.177	15.041	15.081	15.12	14.61	14.733	15.316	15.038	15.216	14.82	14.948	14.936	14.974	14.973	14.874	15.535	14.802	14.686	15.346	14.942	15.154	15.093	15.023	14.709	14.631	14.427	14.73	14.422	15.097	15.2	15.251	15.274	14.926	14.958	14.893	14.82	14.81	14.844	15.079	15.269	15.082	15.287	14.897	14.599	15.04	15.133	14.979	15.055	14.905	14.929	14.511	14.829	14.863	15.106	15.157	15.466	14.82	15.139	14.616	15.086	15.163	14.466	15.382	15.193	14.905	14.549	15.07	15.187	14.502	14.964	14.773	14.592	15.346	14.969	15.318	14.873	14.768	14.773	14.951	14.955	14.811	14.985	14.976	14.939	14.903	14.841	14.933	15.024	14.85	14.781	14.668	15.31	15.223	15.058	14.902	15.318	14.903	14.718	14.957	14.773	15.357	15.473	15.144	15.179	14.999	14.803	15.015	14.922	15.011	14.985	14.131	14.984	14.743	14.803	15.215	14.7	15.027	15.17	14.838	14.976	15.014	14.587	14.892
Prot_14879_5033411D12Rik	248_Requants_ID_14879_FAEEVTAK_2_Proteotypic_1	5033411D12Rik	15.134	14.806	15.132	14.732	14.762	14.843	15.021	15.155	14.811	14.644	14.99	14.676	14.76	14.89	14.801	14.981	14.605	14.782	14.946	14.758	14.91	14.97	14.883	14.614	14.505	14.996	14.895	15.17	14.996	14.981	14.704	14.959	14.82	14.998	14.97	14.982	15.056	14.972	14.859	14.922	14.782	14.828	14.796	14.91	14.926	14.478	15.028	14.705	15.266	14.968	14.853	15.02	14.925	14.972	14.678	15.159	14.049	14.94	14.408	15.264	14.942	15.079	14.632	14.881	14.907	14.953	15.203	15.116	14.701	14.806	14.856	14.96	15.001	15.219	14.837	15.266	15.153	14.556	14.964	13.888	15.338	15.242	14.682	14.686	14.891	14.663	14.927	15.151	15.226	14.886	14.817	14.5	14.603	14.851	14.695	14.971	14.986	14.859	15.119	14.582	15.062	14.969	14.786	14.935	14.942	14.93	14.721	15.074	14.984	14.441	14.795	15.298	14.933	15.285	14.76	14.842	15.08	14.68	14.947	14.728	14.232	14.885	14.806	14.871	14.674	14.926	14.681	14.864	14.758	15.067	15.182	14.997	14.647	14.886	14.772	15.232	14.698	15.041	14.981	14.76	14.884	14.9	14.827	14.448	14.549	15.154	14.802	14.968	14.785	14.778	14.892	15.112	14.849	14.878	14.638	14.72	14.898	14.961	14.734	15.102	14.634	15.193	15.196	14.894	15.185	14.778	15.339	14.954	15.275	14.234	14.799	14.546	14.71	14.673	14.779	14.652	14.634	15.176	14.863	14.989	14.763	15.14	14.939	14.904	14.596	14.734	15.13	15.08	15.116	15.09	15.009	15.048	14.656	14.362	14.811	15.148	14.88	14.896	15.07	14.357	14.657	15.145	15.003	15.242	14.506	14.996	14.561	14.798	15.27	14.818	14.803	14.929	14.785	14.999	15.024	14.909	14.691	14.947	15.139	15.015	14.826	14.745	15.145	14.852	15.114	13.877	15.009	15.051	15.092	14.973	14.888	14.92	14.742	15.046	14.737	14.958	14.983	14.626	14.782	15.094	14.863	15.011	14.795	14.571	14.831	14.714	14.783	14.901	15.07	14.858	15.181	14.465	14.876	14.866	14.814	14.996	14.852	14.636	14.851	15.108	14.79	15.079	14.948	14.827	15.131	14.789	14.878	15.161	14.94	14.804	14.674	14.992	14.972	15.013	14.691	14.639	14.564	15.025	14.843	14.614	14.712	15.534	15.016	15.211	14.153	15.241	15.044	14.78	14.682	14.997	15.011	14.658	15.022	15.035	15.176	15	14.914	15.071	14.657	15.088	15.02	14.634	14.689	14.813	14.731	15.095	15.148	14.829	14.558	14.727	14.362	14.911	14.842	15.063	14.932
Prot_27550_5033411D12Rik	120_Requants_ID_27550_ILNLPELIDDC(UniMod:4)K_2_Proteotypic_1	5033411D12Rik	14.867	13.964	14.813	14.131	14.128	14.827	14.706	14.285	14.496	14.106	14.977	14.563	14.397	14.749	14.94	14.821	14.414	14.371	14.936	13.985	14.182	14.37	14.184	14.005	14.092	14.149	14.419	14.851	14.621	14.86	14.709	14.279	14.453	14.504	14.756	15.009	14.576	14.485	14.664	14.435	14.423	14.404	14.45	14.451	13.749	14.485	14.415	14.559	14.462	14.513	14.555	14.899	14.689	14.192	14.405	14.458	14.2	14.396	14.738	14.849	14.529	14.86	14.291	14.432	14.309	14.615	14.368	14.68	14.224	14.509	14.327	14.78	14.332	14.563	14.602	14.676	14.323	14.791	14.901	14.151	14.723	14.94	14.054	14.004	14.602	14.518	14.466	14.418	14.598	14.716	14.556	14.082	13.951	14.561	14.458	14.182	15.098	14.744	14.64	14.237	14.514	14.953	13.886	14.693	14.262	14.396	14.448	14.513	15.01	14.398	14.258	14.747	14.656	14.655	14.424	14.61	14.457	14.365	14.149	14.146	14.406	14.273	14.562	14.441	14.379	14.376	14.399	14.258	14.375	14.924	14.43	14.713	14.22	14.755	14.022	14.883	14.361	14.771	14.722	14.39	14.701	14.681	14.348	13.555	14.373	14.867	14.611	14.911	14.211	14.073	14.605	14.656	14.701	14.504	14.268	14.503	14.57	14.942	14.337	14.344	14.768	13.985	14.498	14.486	14.617	14.376	14.821	14.809	14.898	14.116	14.616	14.467	14.377	14.201	14.134	14.232	13.934	14.864	14.444	14.886	13.892	15.009	14.811	14.242	14.01	14.251	14.736	14.749	14.693	14.405	14.903	14.835	14.041	14.431	14.496	14.505	14.478	14.387	13.998	14.298	14.421	14.833	14.648	14.878	14.253	14.356	13.91	15.148	14.546	14.345	14.427	14.557	14.239	14.724	14.755	14.488	14.29	14.528	14.751	14.373	14.382	14.807	14.736	14.167	15.065	14.206	14.453	14.495	14.781	14.517	14.025	14.478	14.149	15.032	14.346	14.845	14.86	13.96	14.534	14.344	14.534	14.771	13.99	14.336	14.412	15.019	14.099	14.812	14.397	14.358	14.778	13.773	14.751	14.682	14.628	14.456	14.485	13.826	14.278	14.856	14.283	14.618	14.505	14.862	14.766	14.071	13.976	14.769	14.242	14.469	14.545	14.56	14.488	14.689	14.465	14.477	14.613	14.781	14.585	14.002	14.416	14.564	14.759	14.503	14.171	14.49	14.609	14.478	14.732	14.286	14.832	14.274	14.885	14.661	14.256	14.52	14.209	13.936	13.816	14.148	14.524	14.789	14.809	14.454	14.485	14.394	14.678	14.177	14.355	14.63	14.666	14.96	14.947	14.537	14.672
Prot_36869_5033411D12Rik	117_Requants_ID_36869_LLC(UniMod:4)SGVIEQHETK_3_Proteotypic_1	5033411D12Rik	14.188	13.127	14.208	13.519	13.974	14.288	14.22	14.209	13.766	13.708	14.31	13.983	14.054	13.616	14.029	13.948	13.993	14.162	14.698	13.258	13.151	14.406	13.704	13.704	13.35	14.109	13.8	14.21	13.914	14.3	14.101	13.424	13.838	13.973	13.793	14.244	14.24	13.874	14.653	13.891	13.481	13.932	13.809	13.774	13.558	14.161	13.866	14.18	13.78	14.007	13.783	14.257	14.082	13.327	14.137	14.352	13.498	13.838	13.843	14.238	13.966	14.073	13.83	13.889	14.164	13.918	13.62	14.256	13.765	13.587	13.864	14.191	13.04	14.105	14.051	14.562	14.275	14.135	14.177	13.703	13.806	14.418	13.558	13.514	13.77	14.067	13.927	14.149	14.335	13.905	13.822	13.601	13.499	13.738	13.844	14.085	14.354	14.181	14.034	13.643	14.418	14.009	13.209	13.913	13.456	14.512	13.865	14.453	14.182	13.695	13.603	13.748	13.915	14.322	13.985	13.748	13.422	14.02	13.232	13.684	13.923	14.016	14.2	13.851	14.092	14.126	14.027	13.658	13.961	14.557	13.973	14.279	13.302	14.271	13.345	14.101	13.62	14.159	14.065	14.074	14.08	14.123	13.156	13.14	13.877	14.144	14.004	14.33	14.078	13.242	14.278	14.384	14.247	13.73	13.597	14.067	13.977	14.589	13.62	14.02	13.981	12.929	14.021	13.904	14.091	13.914	14.095	14.082	14.291	13.655	14.217	13.733	14.03	13.405	13.905	13.549	13.255	14.397	13.644	14.248	14.375	14.37	14.139	13.802	13.334	13.586	13.993	14.311	14.114	14.139	14.186	14.008	13.532	13.65	14.247	13.812	13.614	13.448	14.215	13.41	13.543	14.241	14.266	14.498	13.676	13.38	13.766	14.29	13.988	14.077	13.581	13.965	14.084	14.046	14.22	13.921	13.898	13.865	14.15	13.776	14.068	14.18	14.167	13.449	14.121	14.134	14.256	13.885	14.104	14.072	14.116	13.997	12.509	13.906	13.873	14.411	14.638	13.347	13.837	13.919	14.146	14.336	13.329	13.793	13.836	14.422	13.636	14.398	13.13	14.076	14.293	13.329	14.125	14.069	14.067	13.951	14.026	13.766	14.089	14.418	13.936	14.163	13.919	14.278	13.72	12.538	12.819	14.129	13.667	14.332	13.606	14.027	14.079	14.139	14.168	14.381	13.735	14.45	14.222	13.397	14.01	13.896	14.192	13.93	13.761	13.902	14.169	13.719	14.002	13.849	14.255	13.935	14.195	13.919	13.536	14.019	13.936	13.557	13.761	14.212	14.121	13.736	13.766	13.737	13.804	14.172	14.137	13.362	14.047	13.879	13.773	14.245	14.368	13.823	13.953
Prot_67460_5033411D12Rik	268_Requants_ID_67460_YDEGAIEK_2_Proteotypic_1	5033411D12Rik	12.839	13.192	13.143	13.113	12.969	14.133	12.746	13.472	13.5	12.929	13.769	12.884	12.762	13.282	13.072	12.963	14.152	12.939	14.047	13.029	13.239	13.837	12.935	13.115	12.391	12.999	13.046	13.114	12.881	13.824	13.568	13.55	13.231	13.094	13.323	13.105	13.514	13.391	13.385	13.221	12.746	13.271	13.029	13.234	12.89	12.783	13.114	13.199	13.379	12.976	13.016	13.346	13.02	13.324	13.284	13.243	13.338	12.757	13.568	13.933	13.53	13.091	13.553	13.641	13.143	13.558	13.174	12.964	12.796	13.402	13.053	13.079	13.196	13.09	13.037	13.531	12.737	13.507	13.187	12.98	12.666	13.818	12.987	13.549	13.178	13.434	13.388	13.093	13.538	12.611	13.409	13.332	12.746	12.634	13.095	13.235	13.613	13.463	13.566	12.577	13.242	13.232	13.103	13.513	13.676	13.354	12.881	12.835	13.718	12.975	13.07	13.402	13.28	13.382	13.043	13.179	13.246	12.886	12.855	13.089	13.207	13.319	13.084	13.161	12.944	13.26	13.134	12.866	13.159	13.382	13.395	13.574	12.929	13.341	12.685	13.846	13.095	13.398	13.156	13.229	13.044	13.426	12.643	12.843	13.186	13.302	13.319	13.449	13.813	12.999	13.468	13.274	13.088	13.362	13.207	13.107	13.013	13.322	12.782	13.307	12.851	12.932	13.069	13.352	13.747	13.276	13.473	13.867	13.17	12.599	12.842	12.891	13.017	13.075	13.209	13.589	12.367	13.433	13.117	13.464	12.858	13.766	13.11	13.052	13.106	13.308	13.393	13.689	13.069	13.502	13.455	13.408	12.795	12.694	13.569	13.066	13.223	13.177	13.091	12.82	13.344	13.184	13.14	13.888	12.947	13.452	12.543	13.641	13.042	13.405	13.134	13.205	13.416	13.285	13.616	12.98	13.16	12.858	13.687	13.298	12.757	13.646	12.897	12.855	13.494	13.196	13.495	13.318	13.642	13.531	12.895	12.815	13.047	13.184	12.882	13.269	13.628	12.652	13.811	13.316	13.526	13.967	13.128	13.419	13.276	13.774	13.181	13.532	12.698	13.251	13.631	12.671	13.547	13.438	13.004	13.3	13.45	13.148	12.734	14.068	13.501	13.637	13.475	13.41	13.333	12.577	12.917	13.54	13.156	13.084	12.929	12.782	13.236	12.784	13.412	13.704	13.007	13.725	13.448	12.888	12.846	13.101	13.332	13.239	13.214	13.586	13.726	13.232	13.179	13.096	13.322	13.625	13.117	13.173	13.571	13.233	12.962	12.92	12.782	13.611	13.266	13.288	13.371	13.145	13.352	13.103	13.548	12.826	12.735	13.49	13.237	13.628	13.65	13.348	13.652
Prot_58690_5730494N06Rik	259_Requants_ID_58690_TNLATGLPSSK_2_Proteotypic_1	5730494N06Rik	13.675	14.793	13.959	14.055	13.791	14	14.231	13.834	13.948	14.046	13.813	13.968	14.327	14.124	14.112	13.865	14.097	14.025	14.006	13.896	13.779	13.946	13.867	13.417	13.904	14.209	14.09	14.118	14.005	13.922	13.986	13.951	13.834	13.888	14.593	13.984	13.954	14.217	14.159	14.499	13.694	13.962	14.057	14.148	14.435	13.896	14.105	13.853	14.356	14.432	13.911	13.463	13.709	14.183	13.574	14.023	13.416	14.064	13.447	14.328	14.019	14.344	13.923	14.095	13.974	14.099	14.388	14.109	13.876	14.215	14.765	14.115	14	14.087	14.496	14.041	14.438	13.63	14.021	13.725	14.278	13.824	13.728	13.802	14.104	13.79	13.879	14.458	13.937	14.098	13.62	13.99	13.833	14.309	14.229	13.674	14.352	13.711	13.852	14.313	14.245	13.756	13.806	13.986	14.261	13.752	14.464	13.782	13.92	14.026	14.166	13.795	13.842	13.766	13.353	13.976	14.434	14.074	14.38	13.78	14.13	14.215	14.125	14.067	13.698	14.043	13.878	14.394	13.933	14.067	13.893	13.954	14.201	14.013	13.915	14.178	14.213	13.787	13.385	13.774	14.162	14.177	13.998	14.284	13.527	14.134	13.611	14.174	13.724	13.91	14.313	14.121	14.387	14.157	14.122	13.977	13.735	14.29	13.929	14.101	13.652	14.219	14.193	13.897	13.982	14.029	13.64	13.976	14.229	13.586	14.282	14.031	14.166	14.02	13.978	14.279	14.095	13.453	13.905	13.996	14.161	14.298	13.998	14.495	14.244	13.971	13.771	13.816	13.92	14.252	13.846	14.181	13.962	13.767	14.15	13.895	14.158	14.197	14.088	13.837	14.071	13.792	13.634	14.532	14.381	13.586	13.678	14.322	14.123	14.042	14.052	13.788	14.06	14.142	14.245	13.81	13.706	14.233	14.257	14.337	13.251	14.306	13.974	13.892	14.325	13.85	13.829	14.211	14.072	14.408	14.052	13.781	13.574	13.884	13.924	13.919	14.165	14.18	14.367	13.942	13.841	13.994	13.993	13.729	14.07	14.201	13.813	14.138	13.607	13.728	14.405	13.824	14.13	14.053	14.049	13.838	14.112	13.835	14.168	14.177	13.831	14.219	14.299	14.2	14.617	13.927	14.559	14.317	14.059	13.968	13.645	13.697	13.674	13.746	13.646	13.799	13.533	13.818	14.044	14.03	14.097	14.297	13.966	14.342	13.73	14.378	14.041	14.239	13.881	14.304	13.841	13.833	14.185	14.113	14.551	14.402	13.957	13.857	13.875	14.113	14.101	13.727	13.886	13.829	13.854	13.963	14.298	14.429	13.904	13.879	13.687	13.752	13.925	14.115	13.947
Prot_87550_6330409N04Rik	173_Requants_ID_87550_ILFEQQIF_2_Proteotypic_1	6330409N04Rik	14.979	16.255	15.192	15.364	14.425	14.96	15.01	14.574	15.04	14.767	15.259	15.311	16.049	15.517	14.966	15.385	15.353	14.828	15.095	14.701	15.347	15.146	15.7	14.834	15.331	15.437	15.734	15.178	15.077	15.34	14.96	15.198	15.216	15.292	15.626	15.2	14.761	15.322	15.021	15.303	14.858	14.794	14.886	15.09	15.073	14.847	15.367	15.33	15.537	15.821	15.081	14.893	14.8	15.548	15.179	15.433	14.313	14.882	15.245	15.71	15.253	15.621	15.447	15.357	15.172	14.877	14.755	15.172	14.925	15.518	15.837	15.568	15.34	15.617	15.534	15.232	13.917	14.717	15.465	15.038	16.162	15.523	14.68	14.602	14.985	14.892	15.547	15.963	15.798	14.897	14.47	14.74	14.847	15.203	15.41	15.182	14.977	15.235	15.567	15.256	15.168	14.639	15.559	15.128	15.161	15.406	15.143	15.497	14.95	15.513	14.716	14.866	14.925	14.627	15.613	15.332	15.399	15.282	15.142	15.085	15.28	14.784	14.706	15.039	15.303	15.132	15.098	14.829	15.172	14.95	14.889	14.814	15.437	15.3	15.053	15.275	15.128	14.924	14.76	15.092	15.616	15.441	14.928	14.715	14.971	15.198	15.21	15.065	15.181	15.636	15.521	15.637	15.85	15.039	15.374	15.024	15.323	15.154	15.106	14.65	14.99	14.695	14.768	14.887	14.743	14.712	15.158	14.668	15.066	15.255	15.303	15.042	15.079	15.184	15.346	15.468	14.681	15.347	15.205	15.221	15.065	15.17	15.209	14.82	14.803	15.144	15.356	15.173	15.283	15.139	15.518	15.423	14.781	15.089	15.393	14.823	14.313	14.637	15.444	15.486	15.145	14.712	14.925	15.702	15.331	15.299	15.04	15.443	15.175	14.942	15.943	15.047	15.059	15.258	15.031	14.84	14.937	14.259	14.933	15.029	15.265	15.184	15.234	15.015	15.222	14.742	15.119	14.558	14.898	15.243	15.06	15.426	15.072	15.625	15.185	15.231	15.611	15.175	15.506	14.927	14.898	14.95	14.533	14.893	14.82	15.899	15.218	15.627	15.35	15.018	14.788	15.273	15.109	15.154	15.649	15.005	15.432	15.073	15.322	15.179	14.723	15.204	15.187	15.625	15.617	14.576	15.706	15.345	15.61	15.349	15.24	15.212	15.06	15.163	15.279	14.772	14.686	15.461	15.097	15.753	15.192	15.6	15.666	15.606	14.319	14.774	14.88	15.312	14.932	14.849	15.169	14.947	15.33	15.406	15.397	15.282	15.751	15.179	14.714	15.25	15.31	14.868	14.773	15.175	15.37	14.993	15.622	14.823	15.013	14.95	15.508	15.149	14.984	15.236	16.014
Prot_113074_6330409N04Rik	141_Requants_ID_113074_VNLNQIPLGR_2_Proteotypic_1	6330409N04Rik	13.428	13.866	13.454	13.711	13.459	13.667	13.587	13.508	13.343	13.503	13.539	13.603	13.645	13.612	13.402	13.93	13.314	14.116	12.773	13.78	13.771	13.662	13.551	13.462	13.727	13.482	13.51	13.545	13.755	13.933	13.324	13.4	13.524	13.561	14.291	13.692	13.509	13.349	13.273	13.504	13.388	13.606	13.348	13.794	13.618	13.321	13.381	13.633	13.779	13.726	13.631	13.349	13.428	13.777	13.442	13.712	13.146	14.114	13.166	13.998	13.73	13.989	13.921	13.178	13.48	13.577	13.327	13.408	13.693	13.41	13.981	13.464	13.568	13.545	13.573	13.677	13.582	13.354	14.125	13.261	13.726	14.104	12.935	13.457	13.27	13.697	14.215	13.469	13.222	13.724	13.09	13.811	13.758	13.617	13.87	12.929	14.17	13.603	12.851	13.676	13.759	13.622	13.541	13.393	13.741	13.825	13.628	13.78	13.047	13.755	13.548	13.899	13.431	13.793	13.559	13.436	13.561	13.664	13.913	13.6	13.516	13.684	13.677	13.78	12.143	13.496	13.369	13.433	13.44	13.258	13.568	13.159	13.603	13.876	13.96	13.461	13.567	13.795	13.455	13.432	13.549	13.684	13.404	13.752	13.13	13.906	13.529	13.984	13.88	13.405	13.473	13.703	13.509	13.769	13.664	13.616	13.556	13.58	13.268	13.552	13.555	13.507	13.922	13.077	13.634	13.79	13.696	13.476	12.757	13.489	13.739	13.408	13.991	13.506	13.672	13.699	13.606	13.777	13.707	13.558	13.701	13.585	13.695	13.221	13.927	13.24	13.743	13.606	13.311	13.598	13.127	13.597	13.526	13.755	13.535	13.84	13.69	13.135	14.026	13.497	13.762	13.202	13.879	13.265	13.761	13.554	13.702	13.394	13.515	13.908	13.893	14.049	13.466	13.068	13.296	13.269	13.398	13.501	13.339	14.308	13.522	13.784	13.836	13.381	13.838	13.107	13.743	13.677	13.322	13.505	14.047	13.487	13.298	13.8	13.607	13.254	13.627	13.745	13.924	13.49	13.466	13.596	13.504	13.565	13.43	13.489	13.971	13.383	13.159	13.989	13.521	13.378	13.77	13.206	13.934	13.532	13.704	13.629	13.992	13.585	13.554	13.525	13.601	13.648	13.938	13.553	13.429	13.985	13.514	13.638	13.498	13.945	13.767	13.179	13.896	12.936	13.508	12.688	13.651	13.843	12.892	13.818	13.64	14.292	13.844	13.538	13.298	13.673	13.649	13.862	13.559	13.366	13.549	13.624	13.256	13.241	13.623	13.562	13.347	13.726	13.717	13.962	13.569	13.382	13.549	14.066	13.597	13.297	13.632	13.496	13.555	13.496	13.332	13.448	13.621
Prot_5936_6530401N04Rik	247_Requants_ID_5936_HVSILDLPGDVLIIPQATLGGR_3_Proteotypic_1	6530401N04Rik	10.916	12.636	12.325	4.457	11.283	9.824	9.368	14.101	13.936	11.306	13.341	9.366	8.695	9.048	12.245	8.673	12.634	11.547	11.076	11.8	11.964	11.278	11.798	10.252	11.733	11.066	10.524	9.822	10.538	10.953	10.895	11.115	10.469	10.946	10.752	11.404	11.075	10.558	10.953	11.29	11.455	10.843	10.785	11.383	10.791	10.277	10.916	10.294	10.593	9.981	11.073	11.108	11.329	8.906	10.432	11.315	11.397	11.125	10.682	11.019	11.253	11.142	11.453	11.487	11.175	11.109	11.831	11.099	10.418	9.221	11.301	11.824	11.001	11.525	11.536	11.463	10.86	8.806	9.944	9.452	11.795	11.25	12.245	10.203	12.229	12.419	11.156	6.97	12.108	8.617	11.076	10.906	12.168	10.879	11.411	10.508	10.469	11.356	11.003	10.475	10.64	11.973	11.048	10.591	12.27	10.186	9.702	10.369	13.291	10.58	10.444	9.01	10.119	11.315	10.018	9.684	11.458	11.164	12.505	10.82	10.568	11.723	11.503	11.58	11.174	9.188	10.258	12.945	8.307	11.594	11.121	11.314	10.021	9.548	10.496	11.787	12.24	9.673	11.586	12.762	12.482	8.856	11.624	11.701	8.668	11.303	10.313	8.288	11.503	11.329	8.57	12.916	11.254	11.659	10.223	10.991	11.174	9.945	12.628	10.809	11.966	10.537	10.358	12.034	10.147	10.952	12.534	11.305	11.501	8.908	11.675	10.195	6.272	10.321	10.661	11.127	10.066	13.312	11.006	10.236	11.179	7.432	12.292	10.435	10.71	10.884	9.84	10.912	11.043	10.68	11.587	9.964	11.37	13.283	11.364	10.058	9.855	11.161	10.661	9.001	10.743	10.225	13.588	11.16	9.829	11.686	9.934	10.883	11.382	12.178	12.982	10.347	10.363	10.638	10.147	9.967	10.621	11.839	11.682	9.081	11.6	9.83	11.312	10.847	10.515	11.799	12.324	11.541	6.422	7.176	11.812	11.908	11.993	11.983	11.443	11.567	11.041	11.451	12.182	10.942	11.138	11.259	10.924	8.732	11.645	11.262	11.23	10.918	9.726	11.13	10.954	11.77	9.197	11.288	12.755	10.015	11.491	11.933	11.99	9.268	11.548	8.499	8.237	10.475	11.273	11.157	12.04	11.475	9.836	8.562	12.173	10.998	11.822	11.518	12.215	11.835	11.575	8.527	8.658	8.894	10.806	11.624	11.117	12.597	11.152	11.544	10.703	12.72	9.079	9.044	10.976	12.709	10.922	9.599	12.273	9.664	10.058	9.817	9.61	9.665	9.718	12.698	11.318	9.841	9.553	11.466	10.145	11.925	12.455	9.702	9.505	12.508	12.696	11.856	11.58
Prot_14746_6720456B07Rik	263_Requants_ID_14746_EYIEIITSSIK_2_Proteotypic_1	6720456B07Rik	13.566	13.488	13.291	13.406	13.289	13.162	13.532	12.996	13.12	13.373	13.404	13.254	13.613	13.251	13.094	13.309	13.595	13.508	13.054	14.273	13.205	13.362	13.51	13.369	13.66	13.384	12.948	12.914	13.621	13.17	13.494	13.441	13.265	13.482	13.812	13.654	13.024	13.145	13.037	13.174	13.551	13.4	13.253	13.514	13.341	13.254	13.379	13.45	13.091	13.399	13.449	13.618	13.161	13.789	13.45	13.567	13.147	13.241	12.907	13.462	13.152	13.238	13.234	13.227	13.246	13.437	13.737	13.401	13.43	13.588	13.307	13.665	13.326	13.493	14.05	13.5	13.305	13.232	13.438	13.447	13.225	13.608	12.599	13.246	13.561	13.368	13.207	13.122	13.427	13.611	13.149	13.179	13.278	13.381	13.645	13.585	13.082	13.135	13.437	13.361	13.573	13.078	13.741	13.398	13.209	13.17	13.392	13.109	13.647	13.487	13.234	13.221	13.215	13.385	13.404	13.466	13.418	13.506	13.902	13.303	13.072	13.522	11.64	13.232	13.653	13.355	13.468	13.493	13.189	13.363	13.429	13.105	13.718	13.301	13.324	13.334	13.339	13.139	13.465	13.67	13.873	13.357	13.167	13.472	13.11	13.456	13.249	13.356	13.207	13.321	13.274	13.342	13.499	13.494	13.334	13.354	13.401	13.331	13.375	13.313	13.275	13.7	13.132	13.225	13.282	13.426	13.664	13.175	13.366	13.261	13.611	13.789	13.41	13.463	13.188	13.405	13.104	13.2	13.567	13.376	13.087	13.502	13.499	13.231	13.049	13.663	13.202	13.437	13.479	13.521	13.444	13.623	13.218	13.375	13.355	13.172	12.955	13.283	13.629	13.57	12.613	13.629	13.289	13.657	13.341	13.272	13.4	13.298	13.477	13.226	13.844	13.467	12.773	13.365	13.536	12.798	13.356	13.419	13.428	13.438	13.494	13.374	13.178	13.404	13.568	13.176	12.84	13.345	13.068	13.752	13.258	13.34	13.488	13.351	13.35	13.295	13.297	13.878	13.509	13.089	13.203	13.228	13.43	13.208	13.388	13.421	13.469	13.277	12.968	13.523	13.57	13.227	13.643	12.782	13.803	13.252	13.339	13.106	12.95	13.388	13.269	13.341	13.364	13.43	13.452	13.179	14.006	13.724	13.403	13.598	12.757	13.373	13.508	13.156	13.21	13.062	13.263	13.571	13.386	13.642	13.323	13.451	13.648	13.203	13.275	13.3	13.212	13.422	13.162	13.186	13.356	13.372	13.121	13.361	13.336	13.588	13.273	13.829	13.585	12.893	13.236	13.416	13.329	13.307	13.551	13.059	13.663	13.296	13.178	13.049	13.376	13.493	13.401	13.023	13.656
Prot_58893_9030617O03Rik	140_Requants_ID_58893_TPIPILTYQGR_2_Proteotypic_1	9030617O03Rik	15.4	14.765	14.649	15.548	15.794	15.504	15.817	15.477	16.064	15.509	15.097	15.59	15.359	15.538	14.105	15.356	15.26	15.396	15.713	15.291	15.444	14.738	15.855	14.951	15.661	15.43	15.272	15.382	15.69	15.204	15.047	15.303	15.435	15.639	15.574	15.146	15.287	15.328	15.105	14.708	14.582	15.575	15.803	15.36	15.803	15.806	15.607	15.658	15.937	15.213	15.128	15.334	15.319	15.282	15.175	15.711	15.161	14.884	15.088	15.496	15.629	15.231	15.271	14.958	14.761	14.816	15.141	15.328	15.062	16.006	15.616	15.435	15.208	16.045	15.003	15.506	15.521	15.346	15.66	15.625	15.635	15.915	14.243	15.116	15.376	15.627	15.648	14.935	15.582	14.946	15.044	15.01	15.438	15.481	15.37	15.486	15.303	15.404	15.465	15.476	15.764	14.659	15.51	15.674	15.806	14.751	14.566	15.667	15.253	15.972	15.1	15.324	15.583	14.715	15.358	14.792	14.968	14.974	15.289	15.669	15.6	15.855	15.541	15.623	15.491	15.759	15.02	15.613	15.398	15.138	15.404	15.219	15.797	15.034	15.11	15.524	15.488	15.201	15.544	14.449	15.881	15.201	15.54	15.472	15.575	13.729	14.908	15.18	15.044	15.738	15.34	16.001	15.838	15.671	15.273	15.406	15.191	15.475	14.779	15.601	15.604	14.816	15.628	15.276	15.165	15.278	15.577	15.192	14.977	15.381	14.777	15.792	15.552	15.176	15.717	15.648	15.352	14.984	15.464	15.066	14.843	15.52	15.38	15.654	14.964	15.449	14.73	15.802	15.82	15.218	15.605	15.515	15.675	15.674	14.519	15.14	15.321	15.531	15.321	15.327	15.375	15.152	15.171	15.573	15.675	15.105	15.413	14.94	16.315	14.849	15.243	15.783	15.788	14.986	15.057	15.22	15.228	15.274	15.488	15.235	15.325	15.692	15.226	14.535	15.783	15.435	15.361	14.911	15.562	15.8	15.166	15.23	15.032	15.751	14.896	14.883	15.909	15.845	15.01	15.837	15.927	14.559	15.903	14.431	15.198	15.008	14.928	15.722	15.748	14.791	15.724	14.838	15.883	14.882	15.828	15.142	15.217	15.142	15.269	15.91	15.158	14.848	15.777	15.461	15.381	15.679	15.004	15.263	15.425	14.889	15.652	15.114	15.787	14.862	15.87	14.95	15.099	14.363	15.187	15.714	15.319	15.558	15.311	16.058	15.363	15.943	15.407	14.636	15.331	15.821	15.042	15.225	15.554	15.412	15.395	15.504	15.518	14.189	16.137	15.234	15.582	15.207	15.602	14.986	15.188	15.511	15.195	15.14	14.673	16.041	15.663	15.555	15.404	15.085	15.268
Prot_58286_9030617O03Rik	147_Requants_ID_58286_TLPQLSAVSDIR_2_Proteotypic_1	9030617O03Rik	14.393	14.17	14.118	15.833	15.918	16.124	14.265	15.893	15.998	14.279	13.972	14.15	14.291	14.239	14.142	13.882	14.012	14.262	14.243	15.223	15.628	14.124	15.793	14.117	13.821	15.707	15.78	13.614	13.801	13.627	14.938	15.238	15.392	15.52	15.362	15.233	15.146	14.738	15.05	13.376	13.484	15.261	14.742	15.185	15.356	14.772	15.606	15.824	15.984	15.734	13.795	13.841	13.993	14.462	14.016	14.202	14.193	14.351	15.79	14.287	15.854	15.958	14.098	13.84	14.084	13.871	13.855	14.202	14.33	16.667	14.598	15.171	15.546	15.653	14.237	15.595	13.948	15.193	13.884	15.434	15.781	14.717	13.193	15.195	13.895	15.825	15.66	13.315	15.543	14.867	15.142	12.987	15.143	15.129	14.902	15.081	14.997	14.883	14.906	15.045	15.068	13.068	15.286	15.458	15.691	13.907	13.578	15.731	13.882	16.085	13.992	14.648	15.228	13.764	15.255	13.646	13.643	13.712	15.361	15.442	15.633	15.713	15.36	15.577	15.672	13.764	13.776	13.615	15.439	13.772	15.285	15.189	15.648	13.826	13.701	15.743	13.888	15.088	15.617	13.714	16.022	13.926	15.355	14.088	15.73	14.506	13.773	13.74	14.015	15.781	13.865	15.255	15.763	15.814	13.885	15.484	13.761	13.749	13.753	15.83	15.553	14.853	15.582	13.768	13.623	15.481	15.43	15.327	13.72	15.372	13.607	15.525	15.385	13.498	15.479	15.39	15.196	13.736	15.376	13.474	13.389	15.373	15.286	15.501	13.676	15.43	13.386	15.592	15.799	14.94	15.247	15.318	15.483	15.469	13.338	13.601	15.029	15.635	14.47	13.794	14.434	14.636	14.382	16.332	14.5	14.332	14.231	14.242	16.636	14.104	14.186	15.867	16.124	14.257	14.008	14.531	14.265	14.27	14.219	14.515	14.475	16.246	13.897	13.556	15.579	15.169	14.686	13.697	15.478	15.795	14.016	13.986	14.106	15.842	13.83	13.725	15.845	15.937	14.101	15.358	15.435	13.653	15.358	13.472	15.066	14.067	14.037	13.739	15.281	13.79	15.508	15.227	14.692	14.973	14.487	14.259	14.296	13.106	13.589	15.355	15.144	13.592	15.755	15.154	14.827	15.211	13.759	15.065	15.585	13.374	14.678	14.97	15.471	13.289	15.674	13.451	14.909	13.415	14.832	15.277	14.566	15.268	15.147	15.28	15.112	15.373	15.194	13.785	14.623	15.549	13.54	14.652	15.239	14.49	15.423	13.558	14.972	13.927	16.022	14.391	15.508	13.334	15.721	13.484	15.407	15.897	13.905	13.54	15.026	15.933	15.897	15.824	13.953	14.311	14.046
Prot_57415_9030617O03Rik	94_Requants_ID_57415_TIC(UniMod:4)PQLQK_2_Proteotypic_1	9030617O03Rik	14.634	14.245	14.368	15.025	14.921	15.161	14.834	15.083	15.146	14.682	14.203	14.458	14.681	14.293	14.225	14.687	14.563	14.484	14.437	14.603	14.897	14.095	15.149	14.322	14.911	15.057	14.844	14.238	14.142	14.685	14.598	14.74	14.843	15.219	15.023	15.064	14.709	14.74	14.676	13.923	13.673	14.829	14.779	14.744	14.808	14.62	15.145	14.991	15.293	14.804	14.194	14.516	14.186	14.599	14.805	14.88	14.476	14.654	14.74	14.483	14.923	14.796	14.585	14.616	14.192	14.364	14.518	14.587	14.496	15.619	14.446	14.657	14.696	14.871	14.808	14.956	14.822	14.758	14.763	14.69	15.004	14.638	14.025	14.528	14.527	14.602	14.974	14.668	15.062	14.595	14.468	13.687	14.914	14.827	14.922	14.74	14.783	14.621	14.791	14.626	14.839	14.133	14.855	14.848	15.207	14.331	13.729	15.034	14.554	15.193	14.481	14.8	15.077	13.814	15.035	14.022	14.275	14.165	14.758	14.953	14.911	14.885	14.586	15.031	14.784	14.89	14.239	14.723	14.959	14.189	14.864	14.989	14.923	14.408	14.254	14.912	14.717	14.539	14.764	14.086	15.174	14.457	14.778	14.568	14.932	14.347	14.332	14.474	14.139	14.806	14.485	14.791	15.046	14.822	14.646	14.857	14.321	14.494	14.334	15.191	14.528	14.699	15.084	14.588	14.513	15.152	14.81	14.679	14.097	14.563	13.93	14.803	14.746	14.358	14.77	14.928	14.764	14.282	14.625	14.347	14.325	14.77	15.035	14.963	14.629	14.807	14.461	14.894	15.14	14.43	14.718	15	14.736	14.636	14.364	14.286	14.669	14.85	14.605	14.422	14.601	14.692	14.335	15.071	14.811	14.596	14.483	14.389	15.398	14.278	14.624	14.874	15.221	14.222	14.496	14.272	14.612	14.853	14.662	14.627	14.622	15.385	14.49	14.156	14.88	14.846	14.838	14.522	14.871	15.086	14.43	14.408	14.167	14.975	14.34	14.292	14.995	15.343	14.537	14.93	14.775	14.361	15.017	14.16	14.705	14.512	14.574	14.334	14.953	14.296	14.852	14.87	14.756	14.435	14.652	14.78	14.585	14.474	14.365	15.057	14.753	14.022	15.242	14.813	14.79	14.72	14.135	14.589	14.903	14.03	14.783	15.058	14.848	14.116	15.273	14.13	14.667	14.125	14.295	14.662	14.65	15.023	15.113	14.949	14.479	14.996	14.765	14.226	14.751	14.995	14.158	14.526	14.967	14.797	14.814	14.626	14.703	14.4	15.605	14.603	15.052	14.27	14.841	14.586	13.957	15.148	14.341	14.409	14.658	14.922	14.887	14.835	14.296	14.449	14.417
Prot_23973_9030617O03Rik	10_Requants_ID_23973_HLVDPIDDIFLAAQK_3_Proteotypic_1	9030617O03Rik	14.595	14.001	14.209	14.892	14.822	15.311	14.812	14.664	14.92	14.395	13.665	14.009	14.382	14.315	13.839	14.575	14.746	14.267	13.892	14.501	14.858	14.063	14.989	13.618	14.634	14.788	15.02	14.062	14.177	14.54	14.341	14.725	14.773	15.025	14.804	14.974	14.759	14.236	14.556	13.006	13.457	14.757	14.427	14.568	15.108	14.468	14.67	15.019	15.244	14.935	14.176	14.311	14.355	14.549	14.249	14.216	14.514	14.443	14.681	14.246	14.627	15.006	14.023	14.217	13.928	13.897	14.359	14.477	14.189	15.355	14.159	14.66	14.382	14.88	14.586	15.041	14.075	14.707	14.496	14.865	14.874	14.427	13.676	14.565	14.52	14.792	14.83	13.914	14.846	14.096	14.476	13.593	14.592	14.833	14.64	14.629	14.701	14.576	14.437	14.82	14.459	13.594	14.836	14.774	14.77	14.228	14.172	14.941	13.949	15.15	14.018	14.437	14.897	13.482	14.825	13.673	14.058	13.753	14.48	14.789	15.003	15.034	14.524	14.916	14.965	14.716	13.838	14.272	14.922	14.114	14.666	14.448	14.779	13.791	14.06	14.905	14.648	14.407	14.827	13.846	14.965	13.908	14.72	14.405	14.813	14.095	13.912	14.246	14.137	14.993	14.468	14.822	14.941	14.938	14.12	14.493	14.024	14.279	14.003	14.936	14.845	14.047	15.047	13.909	14.334	14.702	14.762	14.658	13.616	14.582	13.721	14.707	14.927	14.395	15.046	14.651	14.71	13.96	14.707	13.78	13.807	14.828	14.523	15.036	14.65	14.727	13.892	15.162	15.162	14.311	14.524	14.567	14.537	14.751	13.934	13.881	14.493	15.039	14.434	14.562	14.311	14.223	14.249	14.834	14.649	14.463	14.486	14.056	15.363	13.702	14.492	14.85	15.17	13.928	14.259	14.016	14.441	14.614	14.367	14.113	14.146	15.368	14.057	14.185	14.503	14.628	14.736	14.294	14.879	15.146	14.112	14.068	13.768	14.773	14.213	14.01	15.116	15.276	14.389	14.665	14.779	13.867	14.723	13.851	14.618	14.395	14.072	14.384	14.693	14.012	14.96	14.685	14.247	14.273	14.716	14.496	14.435	13.982	14.122	14.8	14.898	13.756	14.993	14.831	14.757	14.551	13.949	14.338	14.869	13.909	14.39	14.623	14.718	13.495	15.122	14.017	14.557	14.091	14.322	14.586	14.53	14.809	14.67	14.85	14.597	14.923	14.654	13.476	14.365	14.722	13.949	14.522	14.908	14.684	14.408	14.425	14.533	13.848	15.635	14.422	14.896	13.358	14.557	14.313	14.506	14.919	14.224	14.181	14.358	15.203	14.771	14.957	14.185	14.511	14.478
Prot_12611_9030617O03Rik	70_Requants_ID_12611_ELESTIAVDPGNR_2_Proteotypic_1	9030617O03Rik	14.604	13.962	13.601	14.979	14.809	14.94	14.705	14.799	14.859	14.212	14.028	14.269	14.036	14.035	14.196	14.289	14.425	14.006	14.198	14.471	14.426	14.024	14.998	13.944	14.564	14.494	14.458	14.145	14.082	14.312	14.193	14.539	14.704	14.94	14.479	14.622	14.569	14.263	14.746	13.902	13.673	14.457	14.256	14.459	14.612	14.442	14.678	15.004	15.259	14.702	14.205	14.152	13.97	14.144	14.06	14.279	14.114	14.379	14.675	13.975	14.736	14.92	13.929	14.487	13.979	14.079	14.274	14.387	13.982	15.292	14.427	14.5	14.412	14.759	14.086	14.616	14.09	14.553	14.373	14.561	14.905	14.379	13.75	14.549	14.25	14.735	14.714	13.807	14.694	14.47	14.32	13.534	14.338	14.892	14.506	14.465	14.562	14.165	14.195	14.77	14.429	13.747	14.628	14.651	14.68	14.152	14.452	14.421	14.129	14.902	14.061	14.239	14.765	13.67	14.58	13.954	14.077	13.971	14.37	14.39	14.615	14.853	14.656	14.552	14.612	14.578	14.034	14.126	14.553	14.211	14.674	14.485	14.606	13.84	13.952	14.655	14.532	14.221	14.541	14.063	14.688	14.117	14.617	14.23	14.693	13.899	13.782	13.972	14.119	14.534	14.42	14.748	14.822	14.777	14.115	14.684	13.902	14.409	13.857	14.999	14.482	14.356	14.735	13.869	14.207	14.565	14.388	14.43	13.977	14.362	14.087	14.739	14.453	14.058	14.52	14.846	14.553	13.8	14.654	13.921	13.896	14.686	14.514	14.704	14.319	14.568	13.739	15.113	14.998	14.088	14.449	14.382	14.432	14.544	14.151	13.99	14.408	14.772	14.522	14.417	14.154	14.172	13.98	15.005	14.668	13.998	14.448	14.32	14.988	13.688	14.538	14.521	15.095	14.102	14.062	14.039	14.167	14.419	14.173	13.838	14.39	15.031	14.229	14.28	14.649	14.632	14.202	14.164	14.546	14.87	14.079	14.17	13.779	14.765	14.145	14.098	15.042	15.071	14.136	14.68	14.57	13.744	14.6	14.098	14.423	14.181	13.959	14.489	14.644	13.928	14.629	14.503	14.236	14.625	14.153	14.317	14.173	13.895	13.848	14.747	14.585	14.176	15.083	14.714	14.562	14.079	13.834	14.662	14.735	13.627	14.491	14.387	14.934	13.831	14.944	13.983	14.392	13.788	14.306	14.043	14.565	14.685	14.559	14.754	14.801	14.293	14.602	14.139	14.203	14.589	13.965	14.34	14.502	14.434	14.552	14.111	14.334	13.876	15.409	14.535	15.018	14.04	14.434	14.038	14.457	14.734	13.9	14.051	13.96	15.148	14.633	14.787	14.159	14.216	14.273
Prot_15274_9030617O03Rik	283_Requants_ID_15274_FDHLVAIER_2_Proteotypic_1	9030617O03Rik	14.063	14.297	13.916	14.243	14.408	14.347	13.84	14.138	14.619	13.707	13.662	14.063	13.531	14.238	14.205	13.788	13.84	14.026	13.878	14.25	14.409	14.081	14.496	13.787	13.854	14.44	14.41	13.953	13.729	13.767	13.744	14.627	14.582	14.37	13.982	14.149	13.921	13.555	14.137	14.1	13.449	14.079	14.329	14.232	14.238	14.488	14.198	14.446	14.448	14.098	13.893	13.964	13.714	14.273	14.01	14.008	13.528	14.297	14.318	14.063	14.132	14.539	13.752	13.781	14.024	13.964	14.265	14.118	13.895	14.527	13.686	13.944	13.921	14.081	13.946	14.112	13.88	14.336	14.104	14.102	14.541	14.008	13.76	14.415	13.906	13.667	14.369	14.183	14.432	13.938	14.136	14.294	14.33	14.237	13.969	13.743	14.175	13.764	13.938	14.382	14.101	13.733	14.436	14.207	14.255	13.958	13.964	14.235	13.77	14.219	14.136	13.416	14.15	13.618	14.179	13.605	14.099	13.865	13.755	14.177	14.491	14.503	14.095	14.12	14.371	14.262	13.924	13.889	14.273	13.563	13.933	13.728	14.4	13.956	13.984	13.868	14.274	14.035	13.979	13.968	14.764	14.146	13.762	13.844	14.544	13.833	13.564	14.046	13.731	14.249	13.932	13.812	14.474	14.407	13.896	13.944	13.99	14.174	13.789	14.499	14.525	13.956	13.997	13.923	14.097	14.139	14.199	14.026	13.492	14.423	13.618	14.23	14.357	14.269	14.54	14.178	13.967	13.697	13.958	13.619	14.048	14.413	14.18	14.1	13.834	14.137	13.859	14.205	14.463	13.611	14.05	14.232	14.381	14.344	13.806	13.899	13.801	14.094	14.32	14.044	13.932	13.659	14.02	14.251	14.304	13.94	14.241	13.857	13.889	13.943	14.29	13.543	14.595	13.866	14.033	13.975	14.038	14.08	14.078	13.959	14.171	14.336	13.874	14.441	13.275	14.497	14.094	14.228	14.422	14.397	13.911	13.792	13.868	14.316	14.027	13.936	14.222	14.308	13.926	14.218	14.098	13.89	14.038	13.893	14.008	14.205	13.748	13.957	14.622	13.887	14.058	13.922	14.002	14.237	14.326	13.67	14.012	13.639	13.739	14.483	14.329	14.061	14.507	14.225	14.133	14.203	13.581	14.386	14.41	13.753	13.919	14.043	14.128	13.308	14.317	13.569	14.301	13.988	13.992	14.059	14.234	14.571	14.355	14.033	13.977	14.534	14.315	13.658	13.841	14.364	13.598	13.638	14.341	14.091	14.396	13.999	13.996	14.263	14.518	14.13	14.457	13.984	14.171	13.8	13.721	14.434	13.872	13.811	14.137	14.146	14.368	14.247	13.631	14.163	13.755
Prot_19594_9030617O03Rik	118_Requants_ID_19594_GIGHLLLKDELLQAALSLSHAR_4_Proteotypic_1	9030617O03Rik	13.656	14.98	13.458	14.107	13.935	14.047	13.657	13.947	14.408	13.851	13.455	14.031	14.122	13.579	13.543	13.573	14.24	14.281	13.777	13.334	13.88	13.738	14.419	12.951	14.079	14.023	14.267	13.729	13.565	13.589	14.293	14.889	14.546	14.154	14.091	14.025	13.941	13.486	14.284	13.262	13.102	13.755	13.278	14.088	15.11	13.962	13.844	14.012	14.44	13.69	14.905	13.491	14.167	13.727	13.95	14.266	13.755	13.303	14.023	12.951	14.14	14.43	13.626	13.572	13.599	13.671	13.749	14.23	13.888	14.462	14.15	14.111	14.024	14.213	14.171	14.008	13.946	13.897	13.841	14.09	14.098	13.69	13.404	14.075	13.658	13.997	14.264	13.579	14.302	13.55	14.119	13.556	14.658	13.93	13.576	14.789	13.734	14.113	14.015	14.002	13.585	12.877	13.92	14.363	14.771	13.825	13.904	13.962	13.481	13.808	13.835	14.102	14.171	12.721	14.04	13.582	14.21	13.538	13.855	14.311	14.297	14.227	13.989	14.029	14.286	14.162	13.263	13.694	14.539	13.639	14.188	13.809	14.387	13.39	13.413	13.884	14.052	13.926	14.411	13.604	14.292	13.37	14.275	13.954	14.286	13.408	13.968	13.5	13.589	14.403	13.555	14.266	14.213	13.895	13.546	13.866	13.824	13.843	13.203	14.426	14.562	14.354	13.887	13.439	13.408	13.91	14.374	14.267	13.329	13.886	13.495	14.328	14.193	14.307	14.329	13.691	14.175	13.448	13.821	13.146	13.545	13.976	13.579	14.179	14.075	14.185	13.138	14.796	14.641	14.008	14.195	13.768	14.429	14.118	13.183	13.398	13.808	14.222	13.607	13.843	13.902	13.893	13.874	13.891	14.527	13.369	14.031	13.545	14.775	13.298	13.653	14.282	14.324	13.951	13.781	13.785	14.182	14.161	13.456	12.35	13.951	14.613	13.931	13.674	13.743	13.858	14.069	13.628	14.142	14.43	13.87	13.848	13.528	13.842	13.839	13.958	14.362	14.306	13.053	14.2	14.344	13.58	14.23	13.091	13.954	13.658	13.47	13.748	14.107	13.819	14.162	14.03	13.697	13.873	14.119	13.678	13.849	13.735	13.432	14.108	14.133	13.755	14.166	14.221	13.543	14.26	13.854	14.264	14.344	13.733	14.218	14.022	14.023	13.767	14.361	13.755	14.244	13.199	13.965	14.638	14.279	13.002	13.329	12.873	14.348	14.407	14.36	13.647	13.769	14.536	13.416	14.03	13.339	14.462	13.549	14.328	13.917	14.087	14.529	13.757	14.236	13.441	13.877	13.954	13.677	14.444	13.798	14.05	13.585	13.634	14.495	13.483	13.355	13.76	14.055
Prot_53132_9030617O03Rik	14_Requants_ID_53132_SLAPAFESFC(UniMod:4)QGNR_2_Proteotypic_1	9030617O03Rik	13.955	13.475	13.169	14.428	14.403	14.617	14.059	14.287	14.312	13.616	13.113	13.41	13.759	13.623	13.653	13.96	14.096	13.627	13.129	13.795	14.003	13.102	14.365	13.022	14.088	14.043	14.434	13.421	13.663	13.43	13.899	14.155	14.453	14.494	14.045	14.282	14.138	13.887	14.071	12.625	12.584	13.968	13.884	13.947	14.105	13.909	14.091	14.56	14.946	14.404	13.311	13.57	13.267	13.759	13.788	13.616	13.699	13.971	14.252	13.552	14.224	14.371	13.167	13.716	13.327	13.389	13.873	13.681	13.378	14.987	13.328	14.099	14.083	14.326	13.71	14.211	13.561	14.135	13.72	14.075	14.251	13.664	13.228	14.072	13.857	13.959	14.174	13.498	14.273	13.514	14.038	12.71	14.19	14.126	13.957	14.136	13.712	13.891	13.943	13.908	13.918	13.09	14.075	14.234	14.551	13.46	13.624	14.47	12.714	14.439	13.946	14.1	14.368	12.226	14.278	13.287	13.373	13.46	13.84	14.267	14.515	14.411	14.008	14.096	14.21	14.3	13.282	13.836	14.215	13.626	14.275	13.694	14.203	13.006	13.117	14.327	13.805	13.856	14.343	13.439	14.484	13.353	14.132	13.557	14.079	13.468	13.366	13.544	13.519	14.199	13.769	14.126	14.37	14.275	13.511	13.964	13.639	13.652	13.456	14.301	14.348	13.61	14.284	13.503	13.389	14.166	14.209	13.963	13.424	14.309	12.773	13.957	14.212	13.592	14.147	14.019	13.822	13.141	14.228	13.112	13.263	14.111	13.974	14.392	14.032	14.233	12.898	14.604	14.644	13.7	13.859	14.088	14.154	14.108	13.456	13.091	13.879	14.237	13.44	13.778	13.86	13.677	13.511	14.429	14.225	13.585	13.669	13.403	14.941	13.332	13.81	14.152	14.625	13.449	13.589	13.607	13.586	14.116	13.839	13.628	13.239	14.66	13.388	13.499	14.126	14.156	13.882	13.5	14.147	14.66	13.48	13.453	12.803	14.213	13.721	13.533	14.611	14.796	13.714	14.093	14.276	13.226	14.104	13.233	13.923	13.573	13.244	13.661	14.104	13.412	14.406	14.088	13.594	13.502	14.241	13.946	13.608	13.347	13.424	14.256	14.168	13.168	14.546	14.236	13.545	13.748	13.484	13.99	14.23	13.077	13.668	13.818	14.437	12.971	14.506	13.259	13.945	13.241	13.915	13.904	13.653	14.224	14.182	14.127	13.998	14.33	14.166	12.864	13.698	14.155	13.529	13.857	14.423	14.081	13.93	13.907	13.93	12.916	15.145	13.73	14.423	13.18	14.16	13.258	13.528	14.656	13.226	13.455	13.903	14.422	14.233	14.477	13.393	13.711	14.163
Prot_37448_9030617O03Rik	209_Requants_ID_37448_LLQATHAIR_2_Proteotypic_1	9030617O03Rik	12.699	12.777	12.412	12.498	12.5	14.24	12.796	13.772	12.939	12.474	12.396	12.567	12.469	12.247	12.467	12.49	12.889	12.56	12.663	12.889	12.913	12.693	13.225	12.477	13.142	12.19	13.653	12.993	12.807	11.779	12.887	12.878	13.397	13.668	12.735	12.884	12.97	12.291	13.169	11.369	11.183	12.586	12.772	12.843	13.365	12.891	13.346	13.373	13.693	12.987	12.543	12.461	12.575	12.545	12.896	12.579	12.286	13.052	13.143	13.154	13.085	13.196	12.042	12.576	12.325	12.497	13.343	12.562	12.702	14.118	11.911	12.396	12.033	12.115	12.434	13.311	12.354	12.673	12.89	13.19	13.051	13.032	12.808	12.935	12.32	12.95	13.211	12.838	13.5	12.094	12.617	11.92	13.106	12.795	13.222	12.967	13.392	11.958	12.751	13.104	12.747	11.901	13.154	12.926	13.006	12.856	12.583	12.955	12.442	13.33	12.461	11.631	13.151	11.795	12.902	11.947	12.551	12.488	13.165	12.635	13.73	13.159	12.446	12.773	12.978	13.327	12.283	12.923	13.27	12.513	13.069	12.205	12.86	12.119	11.879	13.43	13.122	12.542	13.004	12.406	13.406	11.999	13.315	12.238	13.202	12.33	12.184	12.229	12.65	13.088	12.508	13.304	13.227	14.15	12.863	12.256	12.684	12.849	12.348	13.031	12.51	12.701	13.279	12.518	12.116	13.072	12.928	12.951	12.175	12.888	11.97	13.012	13.014	12.478	12.997	12.77	12.947	12.654	12.474	12.263	12.634	13.172	13.175	13.452	12.978	11.592	12.505	12.203	13.812	12.744	12.401	13.503	12.852	12.98	12.738	12.358	12.863	13.371	12.989	12.219	13.019	12.586	12.448	13.348	12.537	13.144	12.775	12.347	13.589	11.97	12.502	13.036	12.103	12.26	12.966	13.321	12.982	13.516	13.405	12.528	12.189	12.521	12.744	12.487	12.739	11.929	14.041	13.276	13.253	13.179	12.001	11.696	11.799	13.137	12.926	12.399	12.872	13.004	12.943	13.466	12.996	13.001	12.766	12.549	12.856	12.501	12.431	12.558	13.784	11.813	13.081	13.16	12.739	12.275	13.155	12.751	12.334	12.334	11.692	13.325	12.328	12.558	12.533	13.752	12.669	13.371	12.861	13.419	13.121	12.295	12.8	13.121	13.058	12.168	13.948	11.941	12.663	12.379	12.152	12.297	12.657	13.004	13.122	13.096	12.665	12.512	12.912	12.412	12.632	13.365	12.282	12.752	13.298	12.77	12.96	12.666	12.809	12.486	13.84	12.168	13.007	11.905	13.811	12.476	12.943	13.331	11.897	11.883	12.928	12.816	13.023	12.731	12.175	11.817	12.474
Prot_69687_9030617O03Rik	267_Requants_ID_69687_AADGNYYNAR_2_Proteotypic_1	9030617O03Rik	12.827	11.914	12.579	12.324	12.769	13.055	11.654	12.466	13.009	12.263	11.798	11.638	10.904	12.34	11.911	12.781	12.371	12.444	11.899	12.586	13.03	11.37	12.888	11.64	12.64	13.511	12.62	11.839	12.039	11.164	11.669	11.947	12.832	12.924	12.641	12.975	11.963	11.78	12.769	11.043	10.638	11.415	14.368	13.626	12.285	13.588	12.333	11.975	13.149	12.633	12.748	13.614	11.337	13.352	11.803	12.105	11.12	12.374	11.771	12.045	12.161	11.965	11.175	11.328	12.231	11.5	11.253	11.36	12.1	13.7	12.977	13.797	12.836	12.569	13.491	13.991	11.948	11.664	12.018	11.98	12.219	12.481	11.893	11.992	11.885	12.112	12.688	12.262	12.471	13.046	12.17	11.239	12.111	12.302	13.144	14.419	12.175	11.947	12.12	12.886	12.266	10.158	11.974	13.228	12.395	11.682	12.721	13.205	11.927	12.54	12.097	12.046	11.135	12.652	13.226	11.534	10.841	11.618	11.756	11.297	14.893	12.866	12.651	11.944	12.175	11.945	12.065	12.157	12.255	12.376	12.614	12.421	12.88	12.477	11.98	11.996	11.2	11.552	11.962	12.117	11.604	11.929	12.669	12.081	12.654	11.891	12.16	11.586	12.595	11.607	11.829	12.268	12.778	12.495	12.387	12.129	12.886	12.428	12.702	11.967	11.929	12.483	12.818	11.887	12.161	12.4	11.452	12.033	11.582	12.346	12.045	12.779	11.292	11.838	12.851	13.571	11.009	12.001	12.777	12.011	11.992	11.473	12.32	14.534	14.638	14.677	11.676	12.06	12.365	11.479	11.031	12.637	10.996	11.01	12.436	12.856	11.893	11.582	11.069	12.105	12.071	12.732	12.121	12.664	12.061	11.841	12.387	11.351	12.474	12.592	11.957	12.656	13.342	11.407	12.244	12.052	12.253	13.012	12.451	11.877	11.742	13.645	11.869	11.209	13.068	13.143	12.228	11.73	12.926	13.537	12.453	11.614	11.03	12.607	12.26	12.115	13.122	13.07	10.797	12.855	12.629	11.641	12.512	11.908	12.998	12.109	12.51	12.361	11.807	11.897	13.519	11.038	12.147	12.758	13.18	11.701	11.476	11.099	12.264	12.648	12.29	11.487	13.21	12.611	12.303	13.044	13.625	13.904	11.234	11.219	11.053	11.919	14.007	11.889	12.09	11.251	11.461	11.721	12.169	11.5	14.331	11.776	12.199	12.325	12.983	12.216	12.341	12.113	13.033	12.072	13.075	11.89	13.562	11.345	12.516	11.456	13.046	11.82	11.342	12.484	11.733	10.94	13.353	12.03	13.178	14.256	12	11.353	12.338	13.307	12.051	13.209	12.571	10.767	12.668
Prot_11528_9430016H08Rik	274_Requants_ID_11528_EFTQGVKPDWTIAR_3_Proteotypic_1	9430016H08Rik	14.277	14.085	14.275	14.546	14.204	14.167	14.239	14.23	13.365	14.183	14.18	14.154	14.143	14.408	14.276	14.408	14.665	14.452	14.308	13.906	14.184	14.281	14.588	13.703	14.154	14.205	14.282	13.985	14.078	14.46	14.242	14.191	14.152	14.112	14.08	14.179	14.134	14.61	14.119	14.235	14.207	14.159	14.305	14.141	14.105	14.201	14.411	14.429	14.39	14.421	14.236	13.944	13.968	14.097	14.074	14.186	13.934	14.427	14.082	14.103	14.21	14.24	14.174	14.184	14.011	14.341	14.528	14.455	14.138	14.472	14.317	14.248	14.391	14.216	14.322	14.031	14.283	14.197	14.238	14.006	14.307	14.031	14.111	14.222	14.172	14.317	14.134	14.345	14.188	14.034	14.322	14.215	14.226	14.493	13.704	14.211	14.822	14.266	13.988	14.119	14.154	14.248	14.052	14.468	14.194	14.359	14.097	14.206	13.991	14.185	14.207	14.471	14.245	14.052	14.464	14.113	14.133	14.404	14.316	13.876	14.53	14.498	14.212	14.314	14.032	14.212	14.184	14.119	14.314	14.266	14.403	14.079	14.143	14.021	14.118	14.257	14.204	14.099	14.049	13.776	14.214	14.043	14.108	14.106	14.17	14.301	14.41	14.249	14.489	14.393	14.24	14.513	14.143	14.426	14.028	14.154	14.413	14.403	13.883	14.328	14.228	13.965	14.33	13.981	14.041	14.074	14.248	14.056	14.201	14.002	14.188	14.235	13.97	14.402	14.567	14.361	13.953	14.255	14.097	13.85	14.226	13.955	14.244	14.233	14.348	14.221	14.241	14.861	14.312	14.1	14.223	14.449	14.08	13.872	14.129	14.123	14.171	14.534	14.377	13.997	14.221	13.898	13.933	14.556	14.324	14.302	14.103	14.085	14.065	14.094	14.232	14.223	14.259	14.041	14.092	14.238	14.249	14.338	14.326	14.434	14.032	14.235	14.243	14.189	14.446	14.227	14	14.445	14.492	13.893	14.154	14.381	13.948	14.454	14.34	14.165	14.017	14.323	14.062	14.411	13.994	14.461	14.02	14.057	14.026	14.13	14.233	14.191	14.437	14.034	13.997	14.213	14.593	13.944	13.988	14.496	14.282	14.228	14.212	14.313	14.281	14.262	14.063	14.377	14.327	13.934	14.036	14.024	14.092	14.154	13.78	14.467	14.212	13.85	13.827	14.13	14.449	14.327	14.195	14.085	14.348	14.638	13.911	14.375	13.837	14.463	14.484	14.312	14.144	14.256	14.239	14.168	14.477	14.422	14.571	14.423	13.888	14.172	14.233	14.335	14.221	14.306	14.153	14.412	14.066	14.128	14.429	14.038	14.197	14.147	14.083	13.886	14.055	14.324	14.335
Prot_80010_9430016H08Rik	266_Requants_ID_80010_FDLLEELVAK_2_Proteotypic_1	9430016H08Rik	13.562	13.108	13.653	13.609	13.045	13.689	13.642	13.349	13.253	13.271	12.272	13.845	13.616	13.69	13.338	14.043	13.759	13.04	13.725	13.388	13.539	13.314	12.831	12.866	13.137	13.17	13.859	13.739	13.554	12.879	13.566	13.256	13.319	13.254	13.662	13.772	13.886	13.272	13.715	13.092	13.397	12.659	13.6	13.634	13.01	13.239	13.654	13.931	13.186	13.507	13.386	13.931	13.627	13.189	13.483	13.641	13.457	13.183	13.383	12.926	12.986	13.304	13.66	13.129	13.685	13.682	13.623	13.698	13.037	14.092	12.885	13.254	12.753	13.532	13.26	13.75	13.603	13.348	13.863	13.535	13.474	13.758	11.991	14.066	13.55	13.711	13.737	12.572	13.308	13.342	13.456	13.185	13.44	13.114	13.814	13.288	14.344	13.57	13.245	13.332	13.379	12.377	13.448	13.53	14.33	13.04	12.944	13.467	14.07	13.699	13.032	13.406	13.156	13.259	12.98	13.22	13.713	13.845	13.298	12.966	13.591	13.425	13.733	13.771	13.036	13.189	13.457	14.203	13.576	13.223	13.168	13.024	13.203	12.95	13.355	13.705	13.638	13.133	13.497	13.214	13.162	13.282	14.267	13.486	12.627	13.114	13.253	13.283	13.933	14.152	12.982	13.235	13.345	14.001	14.08	13.575	13.984	13.114	12.951	12.966	12.949	13.852	13.418	13.988	13.066	13.553	13.253	12.968	13.281	12.774	13.911	13.143	13.022	13.421	13.601	14.155	13.172	13.237	13.312	13.24	12.872	13.666	13.104	13.675	13.425	13.895	13.27	13.569	13.12	12.898	13.903	13.294	13.064	13.107	13.225	14.413	13.753	13.859	13.778	12.941	13.121	13.587	13.857	13.778	13.078	13.521	12.933	13.676	13.731	13.266	13.674	12.551	13.293	13.499	13.576	13.643	13.81	13.625	13.798	13.757	12.969	13.368	13.217	13.15	13.233	12.992	13.303	13.008	13.524	13.056	13.42	13.878	13.356	13.597	13.62	13.719	13.717	12.697	12.585	13.657	12.927	13.576	13.474	13.397	13.296	13.394	13.432	13.569	13.772	13.459	12.925	13.265	13.736	13.393	13.487	13.412	13.363	13.088	13.364	13.078	13.042	12.847	13.354	13.976	14.189	13.692	14.162	14.661	13.578	13.971	13.527	13.068	12.998	12.828	13.267	12.829	13.086	13.233	13.343	13.793	13.13	13.808	13.419	13.694	13.285	13.481	13.291	13.613	13.53	13.173	13.156	13.378	13.303	13.299	13.438	13.824	13.966	13.601	12.987	13.277	13.152	12.846	13.055	12.998	13.832	12.519	13.884	14.625	13.155	13.402	13.176	13.777	13.275	13.68	13.588
Prot_7711_A1cf	57_Requants_ID_7711_LAPQILEEIC(UniMod:4)QK_2_Proteotypic_1	A1cf	15.652	15.419	15.77	15.492	15.772	15.647	15.709	15.624	15.623	15.587	15.46	15.55	15.748	15.694	15.622	15.832	15.622	15.67	15.546	15.415	15.337	15.421	15.892	15.603	15.523	15.775	15.507	15.73	15.685	15.745	15.502	15.625	15.667	15.72	15.57	15.609	15.484	15.809	15.575	15.547	15.551	15.688	15.847	15.512	15.422	15.56	15.976	15.452	15.469	15.719	15.765	16	15.529	15.204	15.568	15.704	15.564	15.55	15.39	15.675	15.657	15.534	15.677	15.634	15.662	15.686	15.671	15.695	15.617	15.67	15.716	15.888	15.51	15.535	15.865	15.701	15.716	15.432	15.887	15.501	15.595	15.564	15.427	15.561	15.735	15.513	15.57	15.791	15.52	15.333	15.788	15.572	15.78	15.672	15.823	15.576	15.657	15.817	15.57	15.669	15.141	15.668	15.633	15.713	15.609	15.524	15.633	15.821	15.833	15.572	15.736	15.736	15.659	15.601	15.6	15.557	15.753	15.661	15.56	15.744	15.669	15.779	15.818	15.741	15.509	15.695	15.408	15.77	15.699	15.436	15.703	15.493	15.586	15.582	15.683	15.601	15.551	16.04	15.782	15.697	15.822	15.487	15.576	15.339	15.554	15.617	15.643	15.62	15.805	15.605	15.469	15.597	15.585	15.738	15.529	15.54	15.947	15.632	15.845	15.571	15.63	15.719	15.697	15.648	15.638	15.294	15.731	15.451	16.074	15.666	15.418	15.753	15.556	15.592	15.539	15.51	15.405	15.891	15.911	15.729	15.747	15.546	15.32	15.686	15.665	15.517	15.803	15.479	15.656	15.723	15.471	15.53	15.569	15.638	15.871	15.663	15.751	15.613	15.366	15.588	15.477	15.764	15.648	15.625	15.707	15.55	15.525	15.49	15.924	15.482	15.62	15.578	15.512	15.697	15.604	15.747	15.718	15.656	15.803	15.615	15.751	15.606	15.71	15.605	15.664	15.693	15.624	15.648	15.667	15.824	15.662	15.54	15.715	15.64	15.649	15.921	15.582	15.257	15.286	15.585	15.269	15.898	15.801	15.708	15.587	15.677	15.751	15.761	15.309	15.555	15.539	15.701	15.674	15.867	15.544	15.491	15.796	15.402	15.782	15.66	15.781	15.724	15.698	15.678	15.672	15.433	15.725	15.506	15.519	15.776	15.589	15.618	15.902	15.76	15.642	15.788	15.612	15.602	15.237	15.579	15.606	15.587	15.599	15.504	15.679	15.771	15.585	15.516	15.73	15.476	15.624	15.563	15.774	15.691	15.841	15.583	15.566	15.361	15.655	15.474	15.543	15.652	15.512	15.803	15.668	15.511	15.689	15.873	15.504	15.338	15.561	15.797	15.497	15.675	15.699
Prot_35119_A1cf	33_Requants_ID_35119_LFVGGIPK_2_Proteotypic_1	A1cf	15.132	15.08	15.063	14.864	15.263	15.323	15.272	15.031	15.141	15.167	14.953	15.225	15.493	15.164	15.244	15.2	15.15	15.211	14.934	15.083	15.23	15.039	15.297	14.804	14.798	14.971	14.851	15.132	15.048	15.063	15.068	15.068	15.196	15.364	15.255	15.168	15.1	15.253	15.295	15.171	15.177	15.264	15.147	15.334	14.696	15.133	15.323	15.108	15.199	15.398	15.083	15.296	15.154	14.482	15.255	15.494	15.112	14.664	15.008	15.269	15.013	15.066	15.07	14.985	14.97	15.366	14.994	15.193	15.08	15.051	15.216	15.297	15.393	15.045	15.354	15.158	15.158	15.056	15.286	15.158	15.102	15.173	14.843	15.136	14.963	15.177	15.093	15.191	15.151	15.133	15.231	15.154	15.127	15.24	15.217	15.071	15.232	15.161	15.3	15.278	14.332	15.275	14.965	15.343	15.255	15.165	15.347	15.177	14.57	15.3	15.195	14.957	15.228	15.026	15.154	15.072	15.339	15.042	15.053	15.162	15.284	15.154	14.833	15.237	15.018	15.118	15.078	15.395	15.203	14.989	15.216	15.012	15.085	15.131	15.281	15.221	15.117	15.252	15.383	14.667	14.567	15.352	15.264	14.934	14.965	15.345	15.217	15.114	15.212	15.26	15.143	15.32	15.146	15.126	15.031	15.189	15.17	15.141	15.082	15.167	15.241	15.123	14.537	15.251	15.277	14.858	15.118	15.087	15.268	14.978	15.01	15.276	15.084	15.04	15.17	15.225	15.078	15.067	15.246	15.088	15.198	15.177	15.099	15.384	15.295	15.273	15.25	14.889	15.222	15.141	15.065	15.198	15.234	14.379	15.392	15.137	15.182	15.142	14.955	15.246	15.145	15.246	15.151	15.033	15.284	14.995	14.963	15.024	15.66	15.109	15.187	15.032	14.977	15.103	15.287	15.351	15.174	15.153	15.209	15.022	15.202	15.178	15.117	15.191	15.305	15.186	15.182	15.157	15.022	14.828	14.992	15.165	15.156	15.554	15.049	15.334	15.313	14.83	14.851	15.356	14.8	15.242	14.866	15.109	15.324	15.261	15.452	15.182	15.178	14.883	15.121	15.147	15.208	15.097	15.157	15.156	15.098	15.091	15.279	15.213	15.348	15.341	15.118	15.145	15.33	14.804	15.32	14.827	15.265	15.378	14.615	15.161	15.166	15.073	15.122	15.073	15.162	14.946	15.021	15.282	15.206	14.968	15.162	14.949	15.276	15.326	15.067	15.048	15.15	15.253	15.354	15.304	14.928	15.006	15.284	15.078	15.319	14.879	14.859	15.372	15.363	15.092	14.913	15.092	15.106	15.258	15.271	14.766	15.157	15.065	15.18	15.349	15.247	15.165	15.122
Prot_2227_A1cf	6_Requants_ID_2227_DLFEDELIPLC(UniMod:4)EK_2_Proteotypic_1	A1cf	14.952	14.992	15.016	15.007	15.206	15.093	15.143	14.956	14.999	14.995	14.854	14.907	15.273	15.364	15.048	15.228	15.034	15.055	15.118	14.769	15.029	15.105	15.078	14.732	15.064	14.915	15.056	15.072	14.842	15.134	14.895	15.231	15.059	15.324	15.186	14.918	14.948	15.31	14.926	14.984	14.787	15.276	15.023	14.96	14.815	15.203	15.131	14.801	14.927	15.42	15.243	15.268	15.009	14.635	14.979	15.358	15.044	14.817	14.861	15.004	15.015	15.066	15.031	15.05	14.907	15.173	15.092	15.166	14.87	15.168	14.876	15.252	15.154	15.016	15.068	14.851	15.01	15.095	15.298	15.088	14.776	15.169	15.094	14.881	14.897	15.117	14.984	15.134	15.065	15.172	15.163	14.743	15.193	15.121	15.143	14.668	15.19	14.953	14.785	15.042	15.111	15.141	15.091	15.125	15.041	14.905	14.891	15.398	14.936	15.219	14.975	15.076	15.179	14.937	14.939	15.011	15.035	14.928	14.874	14.893	15.172	15.006	15.101	14.971	14.89	15.128	15.01	15.16	15.113	15.06	15.069	15.126	15.141	15.143	14.978	15.042	15.003	15.077	15.221	14.948	15.07	15.022	15.087	14.891	15.122	15.028	14.903	15.015	15.085	15.101	14.973	15.064	15.02	15.059	14.96	14.948	15.196	15.088	15.01	14.988	15.214	15.047	15.059	14.898	15.227	15.124	15.128	14.968	15.045	14.956	14.784	15.137	15.142	15.111	14.954	14.974	14.824	15.16	15.085	14.859	15.179	15.414	14.403	15.247	14.935	15.2	15.159	14.914	14.845	15.181	15.222	15.156	15.059	14.193	15.416	15.265	15.196	14.908	14.774	15.354	14.871	15.032	15.15	15.076	15.046	15.17	14.858	14.831	15.385	15.117	15.18	15.062	15.06	14.772	14.916	15.129	14.961	15.013	15.109	15.027	15.04	15.021	14.874	15.047	14.669	14.907	15.123	15.145	15.175	15.135	15.071	14.968	15.094	14.764	14.951	14.924	15.308	14.84	15.186	15.209	14.85	15.176	14.727	15.238	15.063	14.903	14.882	14.995	15.244	15.245	14.994	14.924	15.021	15.056	14.848	15.194	15.061	14.746	14.822	15.052	14.968	14.901	15.086	15.006	15.13	15.194	15.007	14.993	15.211	15.193	15.09	15.081	15.044	15.174	15.004	14.908	15.121	14.973	14.922	15.015	14.935	15.105	14.895	15.233	14.894	15.205	14.917	15.24	14.911	15.255	15.037	14.986	14.94	15.088	14.755	15.079	15.078	14.679	14.853	15.185	15.122	15.179	15.038	14.941	15.089	15.144	15.334	14.843	15.02	14.956	15.145	14.998	15.207	15.398	14.626
Prot_22456_A1cf	161_Requants_ID_22456_GYAFVTFSNK_2_Proteotypic_1	A1cf	14.888	14.995	15.05	15.039	15.196	15.064	15.168	15.128	14.983	15.054	15.009	14.922	15.014	14.888	15.093	14.942	14.805	14.862	15.182	14.962	14.958	14.805	14.863	14.928	15.281	14.77	14.839	15.19	15.044	15.062	14.852	15.102	14.997	15.105	15.277	15.138	15.012	15.274	15.104	14.943	14.842	15.006	15.001	14.988	14.901	14.959	14.967	15.197	15.046	15.071	14.954	15.144	15.119	14.834	14.976	15.288	14.849	14.884	14.746	15.128	14.96	14.499	15.047	14.986	15.096	15.15	15.013	15.185	15.258	15.004	14.975	15.187	15.014	15.274	15.275	15.169	15.09	14.859	15.103	14.692	14.777	15.034	14.917	15.08	14.993	15.005	15.029	15.089	14.964	14.995	15.097	15.088	15.034	15.266	14.926	14.807	15.194	14.729	14.956	15.008	15.162	15.04	15.07	14.89	15.093	15.1	15.19	15.153	14.735	15.085	14.83	15.247	15.016	14.791	15.09	15.035	15.14	15.06	14.751	14.893	15.149	15.246	15.391	15.101	14.92	14.91	14.794	14.991	14.991	14.875	15.067	14.875	15.223	15.005	14.894	14.966	15.008	15.2	15.201	15.024	15.096	15	14.797	14.864	14.94	15.052	15.064	14.943	14.909	15.113	15.141	15.124	15.051	14.972	15.128	15.03	14.755	15.095	15.076	15.091	15.07	14.664	14.924	15.01	15.3	15.13	15.142	14.772	14.822	15.125	15.159	14.984	14.915	14.801	14.89	15.12	15.043	15.05	15.098	14.869	15.08	15.318	14.913	15.179	15.333	14.79	15.202	14.859	14.909	15.158	15.061	15.264	14.929	14.92	14.948	14.827	15.004	15.047	15.209	14.889	15.013	14.902	14.967	15.337	14.906	15.099	14.754	14.988	15.408	14.988	15.177	15.074	14.896	14.93	15.065	14.853	15.031	14.913	14.945	15.108	15.074	14.931	14.913	15.104	15.078	14.908	14.858	15.108	15.037	15.137	15.108	15.104	15.275	14.621	15.11	14.579	15.105	15.017	14.846	15.243	14.824	15.098	14.911	14.994	14.978	14.976	14.922	14.817	15.214	15.13	15.084	14.928	14.942	15.282	14.653	15.149	15.208	14.82	14.941	15.262	15.282	15.172	15.088	14.689	14.943	15.019	15.004	15.206	15.213	15.02	14.921	14.975	15.016	15.046	14.947	14.895	14.922	15.048	15.004	15.082	14.766	15.058	15.044	15.286	14.689	15.062	15.183	15.202	15.08	14.782	14.951	15.015	14.857	15.038	15.215	15.056	15.143	14.807	14.787	15.138	15.129	15.032	14.93	14.997	15.07	14.846	15.059	14.831	15.138	14.821	14.998	15.107	15.025	14.975	15.167
Prot_90981_A1cf	254_Requants_ID_90981_KVTEGVVDVIVYPSAADK_3_Proteotypic_1	A1cf	14.67	15.463	14.617	14.864	14.981	14.667	14.354	14.88	15.205	14.514	14.785	14.502	14.395	14.593	14.3	14.567	14.685	14.342	14.536	14.825	14.814	14.89	14.388	14.81	14.911	14.663	14.952	14.97	14.575	14.675	14.584	15.205	14.721	14.71	15.029	14.375	14.606	14.772	14.633	15.325	14.537	14.443	15.196	14.719	15.438	14.901	14.932	14.74	14.676	14.166	14.583	14.823	14.516	14.69	14.189	14.518	14.614	14.59	14.686	14.561	14.956	15.117	14.835	15.202	14.774	14.791	14.942	14.984	14.929	14.467	15.108	14.797	14.982	14.718	14.652	14.655	14.529	14.341	14.962	14.411	14.346	15.141	14.926	14.786	14.752	14.524	15.166	14.808	14.457	14.344	14.762	15.279	14.701	14.608	14.594	14.923	14.697	14.519	14.511	14.702	15.286	14.807	14.631	14.686	15.043	14.56	14.949	14.475	14.649	14.653	14.562	14.624	14.521	14.473	14.502	14.779	15.255	14.528	15.513	14.504	14.787	14.997	14.737	14.657	14.737	14.941	14.638	14.764	14.605	14.711	15.179	14.684	14.832	15.127	14.626	14.62	14.487	14.554	14.82	15.206	14.641	14.435	14.419	14.873	14.321	15.397	14.676	14.671	14.617	14.624	14.889	14.77	14.627	14.79	14.712	15.087	14.602	14.798	14.573	15.042	14.467	15.496	14.462	14.66	14.433	14.612	15.06	14.883	15.298	15.376	14.754	14.744	14.564	14.786	14.577	14.417	14.327	14.666	14.53	14.376	14.281	14.611	14.612	14.666	14.9	14.733	14.831	14.534	14.803	14.961	14.846	14.94	14.893	14.7	14.941	14.716	14.701	14.803	15.001	14.256	14.84	14.929	14.946	14.824	13.96	14.971	14.983	15.06	14.215	14.799	14.681	15.02	14.63	14.437	14.4	15.153	14.64	14.738	14.863	14.8	15.208	14.701	14.391	14.832	14.93	14.642	14.133	14.854	14.702	14.757	14.892	14.934	14.657	14.446	15.089	14.463	14.733	14.43	15.002	14.724	14.904	14.767	14.351	14.662	14.838	14.669	14.748	14.276	15.225	14.906	14.565	14.913	14.841	14.27	14.544	14.979	14.88	15.023	14.961	14.455	15.017	14.941	15.283	14.503	14.745	14.831	14.896	14.814	15.064	14.489	14.666	14.477	14.657	14.856	14.496	14.744	14.546	14.554	14.566	15.099	14.573	14.684	14.846	14.444	14.788	15.055	14.823	15.111	14.917	14.873	14.747	14.681	14.485	14.639	14.382	14.9	15.007	14.678	14.621	14.645	14.851	15.029	14.867	14.63	14.437	13.951	15.005	15.115	14.558	14.645	14.927	14.763	14.584	14.748	14.977
Prot_8456_A1cf	7_Requants_ID_8456_LLGVC(UniMod:4)ASVDNC(UniMod:4)R_2_Proteotypic_1	A1cf	14.47	14.451	14.61	14.48	14.74	14.553	14.531	14.578	14.551	14.353	14.382	14.652	14.733	14.769	14.644	14.703	14.347	14.427	14.516	14.202	14.493	14.633	14.868	14.24	14.481	14.493	14.381	14.66	14.582	14.639	14.326	14.378	14.409	14.732	14.602	14.638	14.601	14.561	14.52	14.704	14.596	14.418	14.679	14.595	14.436	14.612	14.757	14.286	14.655	14.826	14.765	14.427	14.575	13.804	14.385	14.687	14.248	14.312	14.621	14.466	14.742	14.578	14.568	14.555	14.461	14.485	14.532	14.536	14.75	14.667	14.819	14.495	14.896	14.658	14.622	14.448	14.487	14.341	14.741	14.553	14.426	14.54	14.295	14.531	14.3	14.446	14.694	14.68	14.603	14.359	14.674	14.809	14.542	14.74	14.478	14.152	14.562	14.406	14.542	14.558	14.318	14.422	14.878	14.547	14.507	14.558	14.821	14.589	14.298	14.445	14.565	14.369	14.639	14.326	14.303	14.319	14.513	14.611	14.445	14.504	14.635	14.669	14.602	14.421	14.458	14.444	14.604	14.495	14.609	14.521	14.587	14.378	14.689	14.553	14.568	14.451	14.471	14.554	14.568	14.387	14.516	14.676	14.392	14.349	14.274	14.696	14.684	14.745	14.47	14.466	14.725	14.522	14.632	14.405	14.375	14.363	14.564	14.556	14.341	14.376	14.741	14.515	14.641	14.4	14.896	14.205	14.563	14.347	14.643	14.491	14.355	14.642	14.496	14.307	14.464	14.573	14.598	14.884	14.328	14.581	14.834	14.437	14.447	14.507	14.541	14.25	14.449	14.422	14.512	14.622	14.784	14.51	14.606	14.386	14.528	14.544	14.62	14.227	14.693	14.53	14.61	14.488	14.492	14.622	14.522	14.616	14.344	14.416	14.965	14.422	14.996	14.292	14.594	14.362	14.388	14.45	14.534	14.279	14.403	14.592	14.701	14.537	14.484	14.622	14.619	14.377	14.45	14.393	14.477	14.679	14.489	14.555	14.546	14.646	14.718	14.535	14.63	14.399	14.316	14.614	14.181	14.491	14.455	14.55	14.408	14.681	14.537	14.613	14.7	14.464	14.663	14.434	14.361	14.705	14.309	14.57	14.788	14.389	14.472	14.395	14.579	14.285	14.228	14.77	14.742	14.569	14.379	14.658	14.855	14.475	14.733	14.722	14.683	14.685	14.642	14.701	14.293	14.424	14.401	14.739	14.433	14.54	14.438	14.557	14.134	14.6	14.309	14.569	14.518	14.798	14.384	14.532	14.549	14.708	14.717	14.574	14.449	14.235	14.51	14.616	14.678	14.41	14.551	14.631	14.55	14.487	14.499	14.46	14.594	14.359	14.532	14.662	14.409	14.488	14.257
Prot_45380_A1cf	185_Requants_ID_45380_NNWGQPVYQLHSAIGQDQR_3_Proteotypic_1	A1cf	14.128	14.188	14.446	13.768	14.424	14.449	14.391	14.271	14.32	14.416	14.239	14.405	14.572	14.455	14.474	14.618	14.465	14.708	14.396	14.55	14.4	14.511	14.344	14.411	14.032	13.817	14.163	14.204	14.431	14.108	13.986	14.092	14.606	14.909	14.37	14.237	14.289	14.246	14.079	13.834	14.005	14.439	14.459	14.238	14.587	14.543	14.373	14.516	14.577	14.637	14.417	14.278	14.405	14.334	14.18	14.469	14.107	14.237	14.251	14.301	14.467	14.122	14.095	14.197	14.044	14.156	14.433	14.455	14.513	14.345	14.133	14.583	14.121	14.564	14.477	14.415	14.269	14.183	14.223	14.132	14.407	14.415	14.445	14.263	14.582	14.363	13.989	14.527	14.051	14.251	14.406	14.488	14.153	14.8	14.261	14.128	14.107	14.55	14.354	14.115	14.316	14.652	14.204	14.388	14.151	14.426	14.584	14.403	14.017	14.279	14.487	14.284	14.292	14.264	14.306	14.283	14.36	14.269	14.033	14.397	14.117	14.661	14.716	14.384	14.354	14.277	14.283	14.564	14.453	14.493	14.284	14.348	13.243	14.435	14.322	14.282	14.137	14.33	14.547	14.624	14.296	14.466	14.471	13.975	14.364	14.347	14.314	14.465	14.832	13.982	14.397	14.166	14.342	14.44	14.175	14.444	14.284	14.159	14.352	14.418	14.59	13.954	14.417	14.506	14.552	14.335	14.399	14.211	14.592	14.394	14.209	14.322	14.232	14.164	14.188	14.104	14.142	14.314	14.281	14.124	14.412	14.591	13.953	14.506	14.717	14.396	14.488	14.335	14.181	14.26	14.258	14.339	14.384	14.282	14.282	14.461	14.31	14.137	14.14	14.436	14.464	14.256	14.265	14.298	14.437	14.5	13.997	14.276	14.563	14.04	14.456	14.343	14.287	14.547	14.232	13.954	14.167	14.485	14.287	13.93	14.589	14.068	14.218	14.477	14.393	14.3	14.434	14.169	14.43	14.116	14.241	13.971	14.566	14.61	14.479	14.486	14.338	14.185	14.309	14.287	14.227	14.327	14.368	13.995	14.245	14.422	14.247	14.85	14.137	14.059	14.235	14.5	14.3	14.651	14.153	14.391	14.168	14.415	14.448	14.631	14.35	14.305	14.284	14.022	13.841	14.016	14.257	14.226	14.232	14.444	14.267	14.591	14.256	14.258	14.52	14.572	14.314	14.163	14.437	14.565	14.289	14.701	14.151	14.442	14.167	14.361	14.509	14.226	14.296	13.999	14.489	14.118	14.228	14.309	14.328	14.532	13.996	14.313	14.342	14.455	14.693	14.262	14.399	14.532	14.491	14.141	14.44	14.368	14.048	14.153	14.095	14.328	14.41	14.473	14.724
Prot_65408_A1cf	174_Requants_ID_65408_VTEGVVDVIVYPSAADK_2_Proteotypic_1	A1cf	13.892	14.575	14.223	14.154	14.269	14.24	14.078	14.114	14.202	14.255	14.135	13.493	14.493	14.238	14.121	14.408	14.168	14.124	14.193	13.748	14.285	14.304	14.112	13.952	14.26	14.278	14.368	14.64	13.68	14.055	14.087	14.222	14.103	14.146	14.522	14.141	13.983	14.298	14.048	14.39	13.705	14.071	14.154	14.246	14.388	14.302	14.561	14.508	13.842	14.32	14.031	14.285	14.176	13.946	14.096	14.496	14.031	13.857	13.978	14.139	14.157	13.983	14.081	14.208	14.133	14.2	14.187	14.354	14.242	14.122	14.436	14.314	14.174	14.325	14.272	14.25	14.312	13.811	14.445	14.344	14.249	14.11	13.824	14.044	14.294	14.201	14.22	13.923	14.108	14.069	14.279	14.304	14.175	14.13	13.951	14.247	14.288	14.125	13.907	14.381	14.525	14.14	13.799	14.181	14.419	14.131	14.118	13.871	14.086	14.584	14.277	13.829	14.248	13.265	14.276	14.339	14.309	14.265	14.236	14.16	14.401	14.345	14.239	13.99	14.213	14.264	14.065	14.168	14.233	13.975	14.549	14.069	14.243	13.998	14.056	14.462	14.245	14.195	14.238	14.148	14.017	13.738	14.091	14.03	13.957	14.537	14.312	14.081	14.111	14.215	14.14	14.608	14.308	14.206	14.15	14.138	13.983	14.257	14.071	14.002	14.037	14.2	14.229	14.132	14.012	14.245	14.318	14.036	14.357	14.202	14.079	14.198	14.295	14.118	14.375	14.448	13.924	14.271	14.574	14.196	13.209	14.486	14.068	14.44	14.117	14.049	14.165	14.077	14.218	14.112	14.103	14.109	13.982	14.109	14.38	14.423	14.187	14.202	14.496	13.826	14.202	14.407	14.077	14.133	14.343	14.231	13.909	13.966	14.627	14.321	14.345	14.096	14.169	14.095	14.059	14.148	14.025	14.526	14.203	13.937	13.981	14.232	14.138	13.812	14.138	14.018	13.967	13.952	14.32	14.235	14.222	14.052	14.359	14.259	13.983	14.226	14.109	13.995	14.301	14.365	13.939	14.264	13.743	14.041	14.341	13.99	14.237	14.379	14.259	13.897	14.027	14.518	13.975	14.255	14.177	13.876	14.576	13.747	14.363	14.302	14.167	14.367	14.361	13.983	14.174	13.854	14.534	14.027	14.037	14.448	14.076	14.162	14.339	14.58	14.393	14.2	13.932	14.077	14.348	14.045	14.031	14.001	14.313	14.123	13.968	14.072	14.232	14.414	14.127	14.052	13.879	14.211	14.248	14.824	13.958	13.932	14.225	13.693	14.449	14.182	13.911	14.367	14.403	14.396	14.156	14.112	14.205	14.3	14.089	14.191	14.057	14.282	13.803	14.316	13.937
Prot_63293_A1cf	221_Requants_ID_63293_VLDGSPIEVTLAKPVDKDSYVR_4_Proteotypic_1	A1cf	14.106	13.773	13.955	14.214	14.409	14.264	14.448	14.161	14.085	14.243	14.202	14.116	14.158	13.834	13.875	13.866	14.355	14.123	13.916	13.786	13.975	14.084	14.296	13.99	14.026	14.295	13.663	14.323	14.277	14.446	13.824	14.176	14.089	14.434	13.985	14.135	14.043	14.295	14.229	14.217	13.931	14.107	14.021	14.06	14.104	14.073	13.853	13.777	13.967	14.383	14.171	14.304	14.191	14.474	14.329	14.382	13.984	14.384	13.958	14.299	13.886	13.895	14.181	13.932	13.892	14.004	13.753	14.177	14.053	13.884	13.703	14.014	13.911	14.349	14.259	14.069	14.352	14.02	14.373	14.014	14.04	14.436	14.413	13.798	13.864	14.195	14.093	14.461	13.904	14.275	14.42	14.145	13.831	14.242	13.873	13.793	14.302	14.152	14.317	14.366	14.018	14.069	14.056	14.02	13.679	14.237	14.252	14.402	14.085	14.163	14.272	14.231	14.179	13.962	14.097	14.097	14.701	14.054	13.988	14.176	13.806	14.398	13.995	14.353	13.498	14.184	14.201	14.218	13.837	14.205	14.081	13.938	14.223	14.009	13.885	14.007	13.973	14.425	14.31	13.951	13.95	14.102	14.027	13.914	13.941	14.116	14.408	14.027	14.252	14.152	14.465	14.212	14.043	13.917	14.043	14.486	14.349	14.359	13.995	14.063	13.47	13.963	14.339	14.022	14.184	13.87	14.18	13.93	14.212	14.092	14.032	13.928	14.37	14.224	13.763	14.138	14.291	14.403	13.999	13.974	14.424	14.005	14.532	14.19	13.984	14.103	14.15	13.812	14.081	14.071	14.027	14.025	13.926	14.369	13.983	14.341	14.158	13.838	14.228	14.089	14.122	14.104	14.056	14	14.429	14.265	13.844	13.776	14.607	14.019	14.179	14.123	13.877	14.051	14.228	14.364	13.857	14.004	14.35	14.106	14.193	13.69	13.95	14.391	14.162	13.981	13.36	14.214	14.078	14.248	14.205	14.489	14.09	14.072	14.142	14.07	14.051	13.73	14.439	13.767	14.188	14.227	14.025	14.118	14.189	14.274	14.345	13.796	13.95	14.283	14.082	13.677	14.47	14.358	14.254	13.728	14.229	13.725	14.176	13.814	14.289	14.104	13.672	14.324	13.991	14.021	14.022	13.932	14.187	14.071	13.899	14.523	14.468	14.392	14.03	14.367	13.789	14.245	13.899	13.736	14.593	14.309	14.192	14.143	14.079	14.057	13.581	13.866	13.968	14.018	14.438	14.046	14.142	14.245	14.102	13.919	14.177	14.3	14.528	13.786	14.274	14.037	14.147	14.234	13.589	13.978	14.032	14.065	13.868	13.929	14.312	14.12	14.631	14.135	14.133
Prot_63292_A1cf	259_Requants_ID_63292_VLDGSPIEVTLAKPVDKDSYVR_3_Proteotypic_1	A1cf	13.774	13.428	13.697	13.432	14.038	14.044	13.872	13.942	12.91	13.917	14.189	13.807	13.729	13.923	13.57	13.952	13.609	13.779	13.881	13.547	13.602	13.541	13.947	13.614	13.641	13.637	13.822	13.807	14.038	14.311	13.417	13.82	13.693	13.792	13.607	13.541	13.567	13.534	13.372	13.606	13.658	14.029	13.643	13.784	13.755	13.731	14.116	14.112	13.897	13.839	13.663	13.749	13.841	13.572	13.934	13.936	13.639	13.849	13.415	13.715	13.84	13.543	13.323	13.799	13.848	13.241	13.43	13.602	13.833	13.821	13.601	13.823	13.745	13.695	13.796	13.911	13.997	13.723	13.969	13.592	13.672	13.631	14.003	13.572	13.763	13.717	13.858	13.938	13.389	13.718	13.956	13.82	13.808	13.307	13.568	13.726	13.74	13.869	13.857	13.786	13.67	13.844	13.842	13.973	13.104	14.127	13.885	13.362	13.599	13.951	13.748	13.746	13.684	13.913	13.819	13.66	14.084	13.994	13.47	13.898	13.6	13.778	13.846	14.096	13.908	13.492	13.521	14.03	13.594	13.965	13.874	13.788	13.781	13.369	13.448	13.677	13.885	13.506	14.03	13.909	13.599	13.747	13.965	13.649	13.557	13.763	13.855	13.892	13.897	13.824	13.456	13.827	13.737	13.58	14.036	13.941	14.27	13.831	13.348	14.035	13.242	13.6	13.92	13.677	13.931	13.916	13.69	13.611	13.639	13.463	13.503	13.818	13.648	13.338	13.765	13.807	14.207	13.559	13.7	13.854	13.965	13.862	13.778	13.591	13.469	13.517	13.529	14.038	13.678	14.037	13.891	13.968	13.748	13.956	13.577	13.427	13.772	13.955	13.851	13.533	13.576	13.85	14.066	13.659	13.652	13.7	14.021	13.419	13.767	13.923	13.768	13.653	13.563	13.786	13.959	13.622	13.846	14.057	13.848	13.945	13.633	13.812	13.9	13.735	13.9	13.588	13.27	14.157	13.833	13.711	14.072	13.551	13.841	13.736	13.921	13.992	12.834	13.77	13.815	13.783	13.723	13.708	13.66	13.904	13.775	13.546	14.09	13.646	13.891	13.577	13.9	13.726	13.403	13.896	13.692	13.87	13.989	13.502	13.824	13.507	13.588	13.917	13.547	14.035	13.743	13.538	13.655	13.769	13.627	13.908	13.722	13.775	13.805	13.915	13.29	13.822	13.561	13.943	13.545	13.54	13.741	13.938	13.895	13.881	13.536	13.649	13.569	13.51	14.091	13.886	14.046	13.516	14.053	13.841	13.724	13.513	13.707	13.233	13.562	13.625	13.989	13.907	13.799	13.73	13.794	13.671	13.665	13.692	13.636	13.934	13.441	13.455	14.035	13.662	13.324
Prot_101840_A1cf	217_Requants_ID_101840_QLNNYEIR_2_Proteotypic_1	A1cf	13.133	14.085	13.961	14.074	13.8	13.524	13.874	13.382	13.392	13.694	13.683	13.706	13.777	13.442	13.827	13.707	13.776	13.498	13.852	13.703	13.542	13.55	13.86	13.59	13.704	13.769	13.53	13.676	13.556	13.806	13.614	13.648	13.842	13.889	13.484	13.655	13.701	13.609	13.998	13.916	13.834	13.741	13.15	13.638	13.486	13.512	14.033	13.669	13.948	14.279	13.588	13.734	13.905	13.668	13.552	13.795	13.224	13.643	13.253	14.176	13.61	13.698	13.109	13.434	13.405	13.923	13.827	13.931	13.477	13.962	13.519	14.381	13.966	13.405	13.736	13.751	13.649	13.344	13.724	13.323	14.177	13.611	13.515	13.862	13.8	13.697	13.505	13.889	13.48	13.587	13.648	13.832	13.802	13.773	13.414	13.869	13.705	13.454	13.791	13.595	13.524	13.399	13.97	13.922	14	13.485	13.956	13.549	13.261	13.638	13.758	12.893	13.821	13.556	13.436	13.846	13.544	13.638	13.749	13.432	13.89	13.469	13.877	13.484	13.386	13.79	13.365	13.813	14.13	13.816	13.523	13.848	13.573	13.661	13.616	13.775	13.862	13.919	14.093	13.482	14.287	13.405	13.513	12.972	13.293	13.554	13.591	13.512	13.805	13.641	13.664	14.026	13.544	14.069	13.796	13.374	13.893	14.019	13.768	13.698	13.417	13.452	13.497	13.904	13.888	13.5	13.495	13.442	13.488	13.616	13.434	13.95	13.454	13.754	13.624	13.886	13.383	14.11	13.766	13.231	13.968	13.636	13.457	13.845	14.008	13.527	13.788	13.365	13.741	13.677	13.86	13.789	13.619	13.683	13.928	13.281	13.652	13.561	13.673	14.096	13.592	13.572	13.723	13.779	13.479	13.583	14.183	13.338	13.389	14.106	13.713	13.147	13.779	13.788	13.722	13.795	13.84	13.961	14.084	13.733	13.867	13.34	13.218	13.292	14.013	13.768	13.951	14.151	13.942	13.579	13.533	13.551	13.653	13.274	13.42	13.83	13.853	13.446	13.849	14.101	13.504	13.618	13.777	13.531	13.794	13.446	13.949	13.49	13.855	13.919	13.426	13.731	13.762	13.735	13.285	14.051	13.617	13.753	13.988	13.94	13.922	13.884	13.898	13.256	13.403	13.095	13.419	13.454	13.486	13.868	13.762	14.063	14.026	14.101	13.907	14.328	14.294	13.362	13.94	13.56	13.45	13.641	13.541	13.732	13.15	13.687	13.626	13.612	13.152	13.478	13.486	13.542	13.813	13.852	14.135	13.485	14.033	13.861	13.892	13.566	14.276	13.704	13.851	13.542	13.592	13.667	13.566	13.662	13.53	13.569	13.207	13.583	13.715	13.651	13.844
Prot_39301_A1cf	215_Requants_ID_39301_LSAYVDEAKR_2_Proteotypic_1	A1cf	12.759	12.577	12.515	12.443	12.838	12.337	12.364	12.83	12.049	11.988	12.117	12.43	13.448	12.68	12.965	12.86	12.6	12.852	12.885	12.207	12.343	12.238	12.549	12.003	12.267	12.85	12.596	12.916	12.228	11.914	12.337	11.965	12.901	12.522	12.922	13.029	12.875	13.5	12.431	12.557	11.929	12.32	12.246	12.761	12.107	12.188	13.233	12.52	12.938	12.853	12.793	12.281	12.554	11.718	12.184	12.752	12.479	12.698	12.963	12.905	12.917	12.294	12.131	12.203	12.265	12.38	12.708	12.573	12.286	13.081	12.383	12.701	12.759	12.277	12.509	12.885	12.735	12.365	12.194	12.671	12.797	12.628	12.375	12.461	12.78	11.936	12.391	12.908	12.67	12.614	12.556	12.232	12.601	12.963	12.415	11.74	12.987	12.616	12.851	13.023	12.368	11.998	12.426	12.59	12.168	12.22	13.018	12.611	12.704	12.818	12.033	12.432	12.631	12.598	12.594	12.497	12.644	12.571	12.286	11.018	12.807	12.71	12.588	12.462	12.52	12.564	12.403	13.213	12.668	12.67	12.601	12.596	13.049	12.449	12.315	12.327	12.522	12.452	12.592	11.989	12.144	12.638	12.195	12.245	12.755	12.974	12.472	13.133	12.533	12.647	12.294	12.57	13.045	12.464	12.252	12.315	12.475	11.9	12.65	12.536	11.265	12.549	13.223	12.882	12.906	12.626	12.341	13.41	12.646	12.455	12.389	12.419	12.54	12.678	12.132	12.824	12.44	12.883	12.827	12.606	12.33	12.766	12.426	12.358	12.563	12.884	11.722	12.04	12.167	11.949	12.632	12.851	12.499	12.524	12.733	13.258	12.294	12.104	12.669	12.62	11.981	12.814	13.022	12.776	11.729	12.071	13.092	12.389	12.741	12.677	12.816	12.252	12.672	12.198	12.69	12.479	12.672	12.518	12.649	12.667	12.802	11.979	12.296	12.504	13.018	12.483	12.418	12.772	12.757	12.284	12.316	12.81	12.298	12.63	12.297	12.754	12.912	12.693	11.514	12.977	12.795	12.511	12.092	12.297	12.725	12.147	13.25	12.507	12.405	12.539	12.225	13.369	12.76	11.622	12.179	12.964	12.657	12.752	12.996	12.402	12.492	12.163	12.459	12.403	12.946	12.691	12.675	12.477	12.701	12.46	12.914	12.834	12.579	13.054	12.206	11.866	12.78	12.513	12.577	11.613	12.237	12.988	12.497	12.646	12.751	12.315	12.451	12.91	12.385	12.507	13	11.879	12.986	12.679	12.31	13.11	12.556	12.241	12.487	12.491	12.751	12.104	12.462	12.27	12.133	13.383	12.765	11.961	12.44	12.168	12.718	12.817	12.602	11.828	12.522
Prot_37608_A230051G13Rik	211_Requants_ID_37608_LLTQDDGPALVPR_2_Proteotypic_1	A230051G13Rik	14.223	13.649	14.466	14.369	14.192	14.075	14.065	13.796	13.688	14.034	13.787	14.361	13.905	13.998	14.312	14.372	14.031	14.181	14.296	13.803	13.884	14.019	14.286	13.828	14.049	14.061	14.252	14.329	14.25	14.248	13.768	14.078	13.888	13.563	14.292	14.182	14.038	14.172	14.101	14.223	13.952	14.096	14.074	14.264	14.152	13.906	13.887	14.309	14.465	14.014	14.255	13.53	14.203	14.185	14.041	13.855	13.573	14.161	13.879	14.335	14.251	14.317	13.867	13.94	13.997	14.354	14.052	14.005	14.15	14.206	14.479	14.354	14.204	14.244	14.145	14.088	13.939	14.104	13.923	13.877	13.939	13.929	14.18	14.078	14.01	14.091	14.019	14.223	14.13	13.872	13.997	13.935	14.17	14.386	14.039	14.197	14.233	14.225	13.614	14.108	13.817	13.921	14.002	14.227	14.511	14.54	13.71	13.992	13.762	13.88	13.928	14.271	14.109	14.214	14.167	13.882	14.323	13.907	13.993	13.864	13.998	14.372	13.775	14.091	13.76	13.989	14.047	14.166	14.142	14.345	14.227	13.762	13.931	14.152	14.422	13.936	14.301	13.799	13.72	13.747	14.461	14.288	14.207	13.996	14.093	14.22	13.862	13.98	13.57	14.219	14.161	14.287	14.042	14.095	14.31	13.963	13.727	14.098	13.859	14.231	14.201	13.825	14.318	13.846	14.1	14.289	14.163	13.889	14.185	14.467	13.963	13.837	13.825	13.973	13.988	14.188	14.09	13.767	14.151	14.236	13.956	14.134	14.075	13.951	14.048	14.226	13.983	14.673	14.402	13.878	13.878	14.13	13.637	14.228	14.071	13.991	13.977	14.26	13.818	14.005	13.762	14.256	14.056	14.191	14.381	13.886	13.878	14.055	14.182	13.993	14.22	13.949	14.077	14.133	14.015	13.969	13.842	14.142	14.253	14.186	14.132	14.228	13.99	14.06	14.15	13.602	14.351	14.312	14.346	13.961	14.279	14.003	13.821	14.015	13.861	14.085	14.141	14.504	14.491	13.865	13.996	14.004	14.062	13.93	13.891	14.064	14.303	14.01	13.904	14.173	14.102	14.196	13.852	13.869	14.242	14.225	13.788	13.868	14.098	14.329	14.303	14.593	14.112	14.13	13.938	14.159	13.895	14.241	14.052	14.378	14.147	13.963	13.817	13.581	13.951	14.032	14.178	14.139	13.89	14.195	13.701	14.144	14.009	14.198	13.865	14.459	14.02	14.18	14.211	14.151	14.397	14.28	13.98	13.874	13.944	14.076	14.103	13.716	13.875	14.547	14.215	14.253	14.079	14.076	13.919	13.982	14.442	13.686	14.075	14.137	14.066	13.581	14.294	14.136	14.079
Prot_18424_A230051G13Rik	123_Requants_ID_18424_GC(UniMod:4)YIGQELTAR_2_Proteotypic_1	A230051G13Rik	13.639	13.372	14	13.843	13.94	13.823	13.574	13.642	13.337	13.253	14.09	13.534	13.637	13.749	13.684	14.01	13.776	13.93	13.925	12.91	13.578	13.741	13.578	13.923	13.459	12.909	13.794	14.137	14.06	14.066	13.63	13.719	13.55	13.408	13.767	13.825	13.943	13.719	13.469	13.237	13.566	13.282	13.719	13.907	13.724	13.618	13.402	14.082	13.996	14.043	13.778	13.236	13.896	14.423	13.856	13.581	13.743	13.648	13.281	13.485	13.505	14.048	12.915	13.667	13.075	13.862	13.782	13.777	13.409	13.678	14	13.804	14.15	14.039	13.286	13.761	13.695	13.657	13.843	13.493	13.707	13.419	13.909	13.621	13.289	13.801	13.952	13.733	13.847	13.525	13.455	13.911	13.868	13.949	13.394	13.918	13.54	13.511	13.244	13.813	13.562	13.701	13.633	13.926	14.073	14.104	13.186	13.842	13.18	13.773	13.907	13.333	13.751	13.544	13.901	13.445	13.616	13.89	13.351	13.779	13.734	13.662	13.638	13.874	13.648	13.761	13.476	14.153	13.959	14.145	13.278	12.447	13.438	13.628	13.938	14.156	13.814	13.522	13.252	13.239	14.034	13.715	13.801	13.858	13.598	13.739	13.624	13.684	13.011	13.361	13.724	13.992	14.12	14.091	13.862	13.3	13.44	14.071	13.487	13.47	13.338	13.689	14.184	13.284	14.01	13.728	13.755	13.404	13.78	13.585	13.56	13.592	13.494	13.58	13.308	14.407	13.786	13.528	13.954	13.708	13.539	13.656	13.71	13.853	13.707	13.701	13.493	14.011	13.976	13.075	13.855	13.539	13.633	13.79	13.605	13.688	13.567	13.977	12.949	13.789	13.887	13.863	13.928	13.206	13.986	13.114	14.064	13.75	13.688	13.594	13.892	13.715	13.852	13.421	13.195	13.604	13.85	13.698	13.322	13.837	13.828	13.875	13.169	13.915	13.234	13.879	12.94	13.261	13.991	13.913	13.94	13.746	13.832	13.787	12.99	13.744	13.683	14.135	14.058	13.422	13.771	13.627	13.624	13.455	13.733	14.191	13.404	13.762	13.778	13.602	13.861	13.459	13.385	13.766	14.058	13.966	13.359	13.616	13.684	13.979	13.584	14.095	13.838	13.311	14.045	13.769	13.624	13.376	13.577	13.794	13.42	13.711	13.699	13.409	13.877	14.148	14.089	13.357	13.099	13.374	13.295	13.831	13.378	13.989	13.265	14.233	14.114	13.913	13.585	13.398	14.263	13.48	13.134	13.976	13.607	13.939	13.561	13.733	13.581	13.721	13.981	14.073	13.641	13.273	13.27	13.836	13.753	13.553	13.89	13.525	13.769	13.501	13.796	13.749	13.783
Prot_9536_A2m	37_Requants_ID_9536_MVSGFIPLKPTVK_3_Proteotypic_1	A2m	15.418	16.392	15.666	14.975	15.046	14.843	15.406	15.818	16.296	15.109	16.007	14.706	15.689	14.925	14.491	14.751	15.605	14.957	15.837	15.874	15.655	15.96	15.883	16.051	15.52	15.087	15.165	15.313	15.441	15.282	15.828	15.746	15.621	15.441	15.235	14.837	15.902	14.392	15.397	15.486	15.705	15.605	15.958	15.535	15.816	15.721	15.494	15.424	14.855	14.377	14.535	15.727	15.463	15.854	15.641	15.733	16.293	15.429	15.919	14.453	15.556	15.529	16.27	15.772	15.733	15.597	15.57	15.503	15.514	14.444	14.616	14.453	14.403	14.358	15.464	15.781	15.861	16.143	15.602	16.358	14.305	15.685	15.754	15.886	15.048	15.402	16.198	15.061	15.036	15.527	15.593	15.806	15.496	15.414	15.763	15.224	14.984	15.458	15.481	15.981	15.671	15.766	14.552	15.411	15.032	15.301	15.218	15.758	15.896	16.031	15.264	14.56	14.888	15.265	15.961	14.726	15.007	15.197	15.672	15.094	15.633	15.901	16.521	15.236	16.055	15.259	15.445	15.438	15.3	14.96	15.31	14.842	14.933	15.684	15.044	15.159	15.647	15.49	14.907	15.079	14.477	15.079	15.469	15.964	15.682	15.666	15.468	15.158	15.858	15.397	15.323	14.99	15.664	14.908	15.772	15.429	14.576	14.621	15.463	15.335	14.829	16.273	15.342	15.513	15.104	15.279	15.31	16.142	15.089	15.896	15.445	15.661	15.059	15.282	15.278	15.541	15.949	15.047	15.151	15.144	15.487	15.647	15.153	15.265	15.48	15.864	15.407	15.145	15.581	15.032	15.328	15.329	15.883	15.3	15.323	15.415	15.225	15.401	15.489	15.732	15.804	15.473	15.362	14.884	15.6	15.492	15.13	16.517	15.864	14.393	15.051	15.418	15.426	16.147	15.353	15.907	15.595	15.082	14.764	14.027	16.337	16.157	15.675	15.405	15.417	16.089	15.409	15.086	14.89	15.367	15.46	15.75	15.72	15.881	15.438	15.327	15.37	15.856	15.261	14.813	15.016	15.133	15.365	15.179	15.799	16.346	15.678	15.788	15.067	15.38	15.108	15.491	15.759	15.278	15.606	15.672	15.627	15.158	15.512	15.88	14.659	14.852	15.548	15.303	15.576	15.784	15.812	15.258	14.416	15.198	15.912	15.342	15.221	15.689	15.586	15.355	15.335	15.162	14.789	15.136	15.484	15.86	14.862	15.672	16.544	15.105	14.841	15.377	15.963	15.439	16.077	15.368	16.06	15.579	14.449	15.426	15.701	15.607	15.186	15.152	15.428	15.751	15.345	15.301	15.645	15.227	15.459	15.746	13.985	15.896	15.725	15.669	15.621	14.762	15.636
Prot_2249_A2m	1_Requants_ID_2249_DLKPAIVK_2_Proteotypic_1	A2m	14.793	14.64	14.923	14.733	14.575	14.711	15.318	14.574	14.79	14.184	14.526	14.664	15.268	14.968	14.745	15.149	14.647	14.577	15.079	15.298	14.451	14.804	15.075	14.42	14.545	14.847	14.407	14.808	14.607	14.058	14.895	14.297	14.714	14.703	15.422	15.106	15.117	15.338	15.011	14.599	14.365	14.462	14.488	14.417	14.826	14.642	15.064	14.913	15.296	15.091	14.798	14.518	13.932	15.062	14.722	14.77	14.754	14.996	14.888	15.131	14.919	14.86	14.717	14.404	14.343	14.235	14.436	14.395	14.633	15.156	14.557	14.563	15.13	15.229	14.781	15.074	14.871	14.548	14.507	14.705	15.007	15.012	14.671	14.617	14.548	14.622	14.978	14.662	14.617	14.878	14.866	14.881	14.811	15.267	14.874	14.434	14.439	15.018	14.551	15.114	14.641	14.631	14.446	14.731	14.918	14.793	14.419	14.925	14.948	15.198	14.606	14.454	14.551	14.509	14.733	14.428	14.601	14.495	14.832	14.438	15.005	14.914	15.039	14.542	15.169	14.614	14.756	14.748	14.796	14.796	14.611	14.439	14.718	14.546	14.218	14.653	14.915	14.674	14.478	14.701	14.336	14.415	14.791	14.825	14.663	14.718	14.826	14.545	14.945	14.74	14.657	14.864	14.905	14.529	14.919	14.79	14.739	14.472	14.696	14.622	13.647	15.308	14.717	14.758	14.728	14.776	14.43	14.885	14.667	14.94	14.649	14.847	14.731	14.671	14.532	14.72	14.796	14.636	14.838	14.866	14.882	14.901	14.689	14.572	14.547	14.839	14.817	14.582	14.685	14.525	14.669	14.792	14.691	14.674	14.778	14.946	14.231	14.66	14.997	14.749	14.92	14.738	14.666	14.758	14.783	14.801	14.571	15.284	14.945	14.117	15.138	14.565	15.045	14.853	14.762	14.507	14.482	14.432	14.441	14.14	15.08	14.935	14.895	15.065	14.945	14.981	14.817	14.391	14.354	14.806	14.908	14.963	14.692	15.099	14.786	14.744	14.671	14.994	14.94	14.615	14.639	14.491	14.515	14.447	14.651	15.309	14.999	14.6	15.276	14.744	14.506	14.532	14.829	14.767	14.987	14.816	14.814	14.543	14.794	15.339	13.778	14.288	14.673	14.939	14.858	15.121	14.589	14.914	14.729	14.75	15.232	14.838	14.685	14.755	14.842	14.553	14.351	14.541	14.451	14.438	14.579	15.012	14.469	15.268	14.806	14.363	14.407	15.289	14.914	14.744	15.049	14.668	15.205	14.934	14.907	14.573	14.693	14.82	14.57	14.512	14.474	14.611	14.496	14.829	14.795	14.833	14.51	14.867	14.843	14.965	14.695	14.652	14.578	14.148	14.608
Prot_66023_Aacs	0_Requants_ID_66023_VVLIPYVLPR_2_Proteotypic_1	Aacs	14.068	14.899	14.767	14.197	15.709	14.749	14.925	15.654	13.709	15.53	14.957	15.449	15.202	15.18	14.943	15.011	14.774	13.598	15.426	14.107	13.694	13.804	14.752	15.035	15.273	13.487	14.5	15.169	14.41	15.442	14.915	15.651	15.08	15.589	14.827	14.736	15.14	14.597	14.656	14.683	14.839	14.713	14.309	13.901	15.567	15.447	14.554	14.929	14.339	14.56	14.987	14.547	15.001	14.435	14.564	14.728	15.272	14.763	15.478	14.825	15.655	14.565	14.427	14.296	15.562	14.708	15.152	14.386	14.676	15.028	13.604	15.376	14.755	14.525	14.346	15.19	14.562	14.913	14.638	14.192	15.26	15.255	15.095	14.707	14.382	15.393	15.015	14.869	14.439	14.617	15.091	15.092	14.662	14.403	14.489	15.38	15.429	15.031	14.209	14.491	16.301	14.414	14.626	13.936	14.661	14.701	14.897	15.487	14.63	14.719	14.841	14.189	15.676	14.786	15.492	15.334	13.857	14.685	13.644	14.483	15.001	14.533	15.146	14.94	14.686	15.134	15.087	14.255	15.951	14.668	13.974	14.46	14.972	14.312	14.032	15.048	15.195	15.573	15.315	14.215	13.778	14.528	14.586	14.22	15.198	14.776	15.173	15.46	15.305	15.603	14.505	15.334	15.14	14.36	13.955	15.183	14.638	14.301	15.012	14.546	14.844	15.106	14.754	15.048	15.284	14.961	14.48	14.937	14.733	15.556	14.319	13.88	14.778	14.885	14.702	14.501	15.068	15.171	14.459	14.317	16.32	15.687	14.771	14.068	15.033	15.332	14.814	14.54	14.222	14.772	15.175	13.758	15.537	15.003	14.221	15.317	15.025	14.591	14.784	15.088	15.248	14.482	15.457	14.823	14.112	14.331	15.997	14.877	14.026	15.674	14.181	15.183	15.482	14.181	15.147	14.989	14.94	14.882	14.664	14.89	14.23	14.544	14.875	14.319	14.774	14.937	14.439	14.461	14.707	14.331	15.411	15.134	14.974	15.237	15.152	14.772	15.122	12.413	14.428	15.63	15.174	15.075	14.756	14.97	14.367	14.382	15.877	14.576	14.761	14.649	14.891	14.285	14.722	15.752	13.858	14.811	15.566	14.672	14.881	15.022	14.943	14.967	13.456	14.473	14.152	14.886	14.255	14.702	14.917	15.754	14.633	15.17	13.897	14.857	15.113	15.537	14.804	15.394	14.49	13.283	15.04	14.96	14.564	14.154	15.004	14.473	15.906	15.658	14.99	14.539	14.431	15.658	14.758	14.949	14.991	14.077	14.876	14.026	14.569	15.181	15.023	15.027	14.219	15.533	14.591	14.072	14.344	15.034	15.01	14.538	15.201	15.829	14.329	14.894	14.932
Prot_4491_Aacs	213_Requants_ID_4491_GAFSNPETLDLYR_2_Proteotypic_1	Aacs	15.504	15.131	15.402	15.591	15.382	15.465	16.011	15.187	15.482	14.704	15.171	15.377	15.519	15.336	15.326	15.715	15.476	15.366	15.503	15.825	14.767	15.289	15.327	14.399	15.477	15.674	15.187	15.303	14.969	13.882	15.195	15.465	15.487	15.656	16.128	16.079	15.705	15.73	15.603	15.61	15.675	15.222	15.61	15.457	15.81	15.511	14.765	15.066	15.299	15.393	15.416	15.051	14.384	16.352	15.082	14.766	14.976	14.9	14.89	15.355	15.419	15.529	15.221	14.796	15.599	15.442	15.928	15.716	15.868	16.654	16.406	15.691	16.457	16.318	15.697	16.045	15.363	14.82	13.768	15.014	16.19	14.769	13.446	16.261	16.761	15.001	15.008	14.479	14.423	15.167	16.19	15.964	15.404	15.961	16.741	15.804	14.404	16.093	14.162	14.085	15.92	14.918	16.634	16.573	16.107	14.862	15.045	14.382	15.136	16.062	15.098	15.213	13.909	15.501	16.001	15.888	14.768	15.301	14.68	14.751	16.046	16.249	16.001	15.997	15.444	15.394	15.906	15.257	15.993	15.353	15.19	15.174	14.611	15.255	14.886	15.813	14.828	15.515	15.638	15.382	14.877	15.284	15.696	14.693	15.647	15.535	14.673	16.176	15.882	16.611	15.147	15.555	15.389	14.294	15.572	15.422	15.653	14.971	14.976	14.851	15.317	15.556	15.741	16.803	15.483	15.74	15	15.488	15.61	14.283	14.996	14.971	15.679	14.976	14.984	15.652	14.861	15.172	16.199	14.599	16.356	16.375	15.207	14.197	14.995	15.938	14.969	14.914	15.269	15.573	14.174	15.219	15.945	16.025	15.685	15.827	14.989	15.478	14.896	16.249	15.432	14.94	15.678	15.68	14.919	15.307	15.768	15.444	15.354	16.353	14.825	15.585	16.231	14.83	15.959	15.212	15.531	15.439	15.429	15.678	14.683	15.076	15.362	14.313	15.706	15.739	15.441	14.825	15.144	14.151	16.044	15.599	15.702	15.781	15.567	15.435	15.908	13.74	15.115	16.352	15.473	15.426	15.543	15.53	14.73	14.774	16.489	15.454	14.835	15.554	15.542	14.94	15.325	16.014	14.916	15.201	15.993	15.185	15.863	15.924	15.115	15.509	15.301	15.554	15.878	15.754	16.038	15.227	15.699	15.759	15.803	16.07	14.55	14.623	15.684	14.849	15.383	15.347	13.846	13.663	15.413	16.4	14.816	16.633	16.021	15.444	15.751	16.433	15.929	14.437	15.879	16.059	15.629	15.909	15.435	15.315	14.98	15.019	14.745	15.304	15.065	15.905	15.487	15.31	14.997	15.545	16.431	16.067	15.765	14.515	16.235	14.921	14.088	14.631	16.25
Prot_38221_Aacs	116_Requants_ID_38221_LNYAENLLR_2_Proteotypic_1	Aacs	14.974	14.792	14.839	15.252	15.692	15.267	15.702	15.7	14.482	15.528	14.757	15.173	14.664	15.114	15.297	15.275	14.958	14.509	15.579	14.68	14.796	14.515	15.17	15.295	14.913	14.513	15.144	15.165	15.068	15.595	14.923	15.357	15.621	15.828	15.567	14.636	15.388	14.72	14.843	14.987	15.285	15.305	14.86	14.903	15.655	15.614	14.844	15.281	14.058	15.066	15.337	14.676	15.384	15.152	14.943	14.986	15.012	15.261	15.249	15.493	15.218	14.493	15.146	15.473	15.52	15.292	15.223	14.717	14.964	15.692	15.073	15.576	15.173	14.993	14.778	15.66	14.586	15.105	14.725	14.754	15.415	15.359	14.937	15.271	14.735	15.461	15.798	14.706	14.745	15.243	15.203	15.005	15.033	15.156	14.987	15.578	15.248	15.109	14.703	15.087	16.043	14.599	15.117	15.052	14.936	14.935	14.85	15.66	15.194	15.218	14.695	14.814	15.431	15.038	15.452	15.282	14.286	15.16	14.652	14.716	15.137	15.23	15.619	15.417	15.324	15.363	15.372	14.436	15.629	14.826	14.795	15.007	15.082	14.619	14.398	15.667	15.109	15.301	15.143	14.413	14.493	14.902	15.088	14.876	15.418	15.543	15.24	15.478	15.11	15.371	14.97	15.374	15.308	14.982	15.018	15.315	14.86	14.613	15.22	14.995	15.153	15.349	15.202	15.179	15.263	15.224	14.83	15.338	14.974	15.505	14.775	14.519	14.606	14.918	15.193	15.742	15.351	15.388	15.375	14.15	15.725	15.794	15.168	14.792	15.021	15.515	15.28	15.082	14.892	15.089	15.317	14.358	15.609	15.313	14.386	15.466	15.083	14.979	14.874	15.32	15.529	14.861	15.342	15.487	14.467	14.844	15.8	15.095	14.864	15.576	14.984	15.337	15.507	14.71	15.269	14.948	15.064	15.036	14.949	15.257	15.064	14.734	15.204	14.488	15.125	15.047	15.255	14.798	15.101	14.314	15.698	15.256	15.229	15.538	15.365	15.243	14.773	13.908	14.652	15.54	15.449	15.634	14.977	15.15	14.748	14.717	15.864	14.959	15.351	14.757	15.102	14.764	15.139	15.555	14.721	15.179	15.599	15.077	15.15	15.413	15.404	15.636	14.912	14.962	14.81	14.983	14.733	14.946	14.598	15.578	14.984	15.551	15.066	15.384	15.763	15.786	14.59	14.407	14.676	14.615	15.465	14.63	15.199	15.184	15.509	14.651	15.82	15.692	15.482	14.901	14.726	15.772	14.65	15.184	15.018	14.645	15.249	14.704	15.161	14.557	15.551	15.557	15.091	15.573	15.219	15.069	14.558	15.399	14.943	14.745	15.274	15.749	14.565	15.05	15.444
Prot_19494_Aacs	45_Requants_ID_19494_GIADVPEWFR_2_Proteotypic_1	Aacs	14.685	15.131	14.916	14.937	15.841	14.738	15.149	15.62	14.256	15.599	15.391	15.598	15.219	15.372	15.239	15.041	15.011	14.777	15.422	14.484	14.434	14.554	14.957	15.084	15.448	14.503	15.086	15.181	14.672	15.401	15.148	15.692	15.418	15.556	15.147	15.11	15.187	14.857	15.12	15.033	14.719	15.022	14.747	14.319	15.547	15.564	14.763	15.563	15.525	14.946	15.263	15.194	15.591	14.49	14.74	14.769	15.369	14.919	15.518	14.956	15.482	15.219	14.583	14.801	15.608	15.197	15.433	15.29	14.905	15.283	13.894	15.199	14.734	14.42	14.861	15.747	14.999	15	15.022	14.813	15.678	15.691	14.943	15.1	15.216	16.005	15.723	14.091	14.349	14.036	15.394	15.041	15.284	15.153	15.25	15.443	15.423	15.183	15.025	15.179	15.916	14.199	15.063	14.714	15.239	14.874	14.683	15.471	15.149	15.339	15.139	14.855	15.808	15.174	15.633	15.313	14.112	15.06	13.756	14.533	15.03	14.925	15.383	15.173	15.027	15.295	15.354	14.823	15.895	15	14.482	15.03	15.251	14.392	14.455	15.51	15.397	15.542	15.35	14.805	14.219	14.693	14.896	14.878	15.378	14.997	15.363	15.381	15.445	15.713	14.932	15.552	15.379	14.735	14.559	15.319	15.021	14.691	15.34	14.596	15.09	15.351	14.952	15.324	15.293	15.143	14.869	15.241	14.854	15.625	14.735	14.509	14.79	15.204	14.954	15.694	15.359	15.357	14.734	14.579	15.881	15.661	15.1	14.647	15.176	15.493	14.866	14.989	14.913	14.989	15.409	14.344	15.542	15.217	14.785	15.301	15.115	14.94	14.863	15.483	15.618	14.706	15.326	15.234	14.702	14.658	15.862	15.304	14.558	15.629	14.798	15.01	15.706	14.636	15.37	15.075	15.077	15.09	15.38	15.179	14.645	14.604	15.082	14.673	14.996	15.254	14.984	14.793	14.879	14.658	15.431	15.181	15.212	15.499	15.289	15.162	15.365	13.627	14.594	15.666	15.313	15.253	14.961	14.901	14.746	14.738	15.877	15.071	14.975	14.96	15.165	14.552	15.147	15.632	14.42	15.156	15.55	14.92	15.053	15.195	15.021	15.423	14.698	14.454	14.539	15.347	14.539	14.1	15.264	16.039	14.863	15.502	14.374	15.279	15.562	15.627	14.896	15.393	15.016	14.51	14.949	15.277	14.736	14.425	15.368	14.887	15.889	15.623	15.359	14.82	14.569	15.749	15.068	15.233	15.146	14.562	15.132	14.759	14.904	15.296	15.262	15.297	14.673	15.531	14.992	14.516	15.024	15.448	14.831	15.256	15.186	15.837	14.635	15.22	15.296
Prot_65417_Aacs	216_Requants_ID_65417_VTFEELR_2_Proteotypic_1	Aacs	14.495	15.49	14.868	13.971	15.014	14.716	14.863	14.977	14.481	15.295	14.686	14.812	15.005	14.96	14.741	15.047	14.696	14.344	14.826	14.73	14.438	14.49	14.787	14.731	15.025	14.127	14.455	14.704	14.878	15.111	14.596	15.187	14.869	15.145	15.332	14.985	14.777	14.434	14.679	14.832	14.593	14.73	14.795	14.537	15.159	14.868	14.778	14.661	14.695	14.854	14.955	14.466	14.906	14.556	14.658	15.131	14.375	14.966	14.987	15.079	15.167	14.641	14.447	14.318	15.037	14.762	14.766	14.825	14.651	15.473	14.777	15.091	14.6	14.697	14.843	15.001	14.727	14.51	14.943	14.228	15.382	15.137	14.276	14.753	14.697	15.072	14.928	14.614	14.417	14.688	15.139	14.884	14.694	14.722	14.651	14.853	15.052	14.814	14.505	14.804	15.877	14.384	14.561	14.293	14.759	14.56	15.092	15.123	14.824	14.452	14.741	14.483	14.888	14.666	14.876	15.009	14.751	14.715	15.123	14.372	14.892	14.642	14.793	14.764	14.662	15.206	14.851	14.743	15.254	14.917	14.683	14.354	14.795	14.195	14.337	14.837	15.041	14.943	14.704	15.044	14.407	14.762	14.688	14.668	14.713	15.192	14.774	15.2	14.587	15.193	14.815	15.452	14.642	14.614	14.582	15.087	14.577	14.346	14.494	14.65	14.696	15.171	14.566	14.822	15.087	14.842	14.822	14.879	15.088	15.416	14.83	14.429	14.686	14.718	14.61	15.256	14.889	14.994	14.506	14.163	15.26	15.235	14.578	14.106	15.088	15.35	14.631	14.482	14.296	14.399	14.922	14.458	15.151	15.127	14.811	15.15	14.918	14.339	14.756	15.26	15.11	14.373	14.867	14.938	14.703	14.423	15.371	14.623	14.566	15.173	14.561	14.992	15.27	14.315	14.822	14.797	14.539	15.085	14.808	14.9	14.713	14.112	14.638	14.869	14.59	15.039	14.823	14.369	14.823	13.9	15.076	14.891	15.118	15.054	14.622	14.912	14.789	14.579	14.526	15.142	15.097	14.923	15.009	14.229	14.623	14.826	15.245	14.717	14.536	15.179	14.757	14.56	14.696	15.127	14.499	14.934	14.802	14.789	14.957	15.1	14.992	15.219	14.86	14.444	14.577	14.517	14.555	14.919	14.75	15.338	14.502	15.253	14.6	14.954	14.726	15.125	14.512	14.645	14.568	14.742	14.621	14.821	14.618	14.429	14.818	14.611	15.597	15.492	14.908	14.568	14.388	15.389	14.534	14.533	14.947	14.843	15.095	14.796	14.713	14.782	14.671	14.833	14.312	15.536	14.802	14.782	14.581	14.759	14.625	14.676	14.39	15.459	14.349	14.684	15.18
Prot_24840_Aacs	79_Requants_ID_24840_HVPSLILETR_2_Proteotypic_1	Aacs	13.296	13.408	14.674	12.639	15.056	14.461	13.377	15.067	13.736	14.866	14.441	14.685	14.499	13.274	14.447	14.63	13.324	13.124	13.938	14.187	13.707	13.291	14.287	12.804	14.782	12.653	14.073	14.667	13.381	14.476	14.37	14.716	14.527	14.628	14.41	14.467	14.702	13.284	13.082	13.3	13.211	14.18	14.078	13.022	14.636	14.476	14.213	14.416	13.241	14.445	14.264	13.483	14.141	14.255	12.845	14.115	14.363	14.377	14.472	14.534	14.229	14.168	14.055	13.562	14.622	14.033	14.385	13.184	14.225	14.749	12.99	14.819	13.109	12.881	13.324	14.545	12.752	14.34	13.486	14.054	14.705	14.722	14.73	13.756	13.582	15.043	14.865	13.2	14.124	13.128	12.977	14.301	14.208	14.17	13.956	14.07	14.456	13.699	13.52	13.886	15.107	13.746	14.321	13.314	14.285	13.68	14.039	14.138	14.277	13.775	13.371	13.431	14.757	14.158	14.632	14.209	12.594	13.888	12.772	12.783	14.364	13.961	14.251	14.158	14.191	14.009	14.622	14.263	14.899	13.957	13.396	13.307	14.293	13.575	13.57	14.413	14.624	14.45	14.355	12.448	13.487	13.702	13.565	13.601	14.565	14.05	14.154	14.314	14.482	14.602	14.04	14.403	13.796	13.597	13.837	14.185	14.164	13.739	14.393	13.715	13.655	14.226	14.015	14.375	14.7	14.328	13.812	14.56	13.628	14.571	12.594	13.328	13.259	13.892	12.889	15.099	14.093	14.687	13.197	13.924	14.841	14.886	14.012	13.328	14.388	14.965	14.031	13.814	13.045	14.232	14.746	13.562	14.528	14.558	12.05	14.775	14.197	13.96	14.074	14.642	13.972	13.892	14.034	14.551	13.389	13.156	15.348	14.092	13.424	14.677	12.809	14.311	15.192	13.621	14.381	14.196	14.127	14.29	14.144	14.25	13.585	13.654	13.984	13.415	14.095	14.269	13.99	13.478	13.76	12.876	14.798	14.461	14.017	14.539	14.08	14.072	14.391	12.083	13.525	15.076	14.489	14.332	13.614	14.017	13.617	13.613	13.946	14.057	14.477	13.52	13.424	13.714	14.124	15.173	12.887	14.128	14.354	14.117	14.153	13.789	14.043	13.589	13.364	14.116	13.839	13.833	13.673	14.319	14.133	14.813	14.061	14.476	12.956	14.314	14.372	14.617	13.872	14.38	13.354	13.166	14.232	14.18	13.739	13.085	14.279	13.023	14.785	14.98	14.427	13.866	13.332	14.747	14	14.559	14.024	13.651	13.708	13.783	13.575	14.068	14.781	14.426	13.729	14.373	13.977	13.615	12.828	14.473	13.427	13.145	14.391	15.259	13.581	13.7	13.85
Prot_56991_Aacs	157_Requants_ID_56991_TGGIIMLGR_2_Proteotypic_1	Aacs	13.709	13.844	13.121	13.46	13.598	13.691	13.855	13.238	13.352	13.653	13.318	13.455	13.955	13.663	13.667	13.544	13.397	13.697	13.325	13.526	13.921	13.121	13.22	14.303	13.356	13.276	13.519	13.396	13.871	13.688	13.159	13.387	13.395	13.26	14.265	13.881	13.133	13.818	13.54	13.889	13.717	13.624	13.352	13.96	13.292	13.329	12.93	13.227	14.286	13.539	13.79	13.334	13.38	13.747	13.218	13.357	15.162	13.197	12.161	13.419	13.061	13.382	13.56	14.32	14.92	13.559	13.187	13.343	14.393	13.644	13.713	13.571	14.033	13.096	13.532	13.362	12.935	14.755	14.55	12.938	13.385	12.979	13.364	13.444	13.204	14.467	14.413	12.946	13.128	12.692	13.932	13.67	13.487	13.204	13.225	14.001	14.269	13.926	12.588	13.553	14.245	13.636	13.565	13.332	13.672	12.934	13.19	14.715	14.405	13.258	13.578	13.782	14.58	13.975	14.544	14.044	13.107	13.731	12.926	13.17	13.766	13.503	14.332	13.499	13.767	13.632	13.969	13.045	14.257	13.175	13.119	13.275	13.069	13.167	13.428	13.847	13.514	13.863	14.025	13.365	13.129	13.057	13.663	13.03	13.708	13.654	13.991	14.022	13.975	14.051	13.392	14.121	13.894	13.133	13.043	13.85	13.474	13.298	13.716	13.516	13.615	12.29	13.535	13.832	14.006	13.406	13.338	13.98	13.687	14.248	13.547	13.081	13.338	13.559	13.531	13.906	14.014	13.932	13.414	13.033	14.322	14.081	13.273	12.831	13.639	13.928	13.393	13.304	13.394	13.752	13.546	13.212	14.007	13.923	12.964	13.988	13.619	13.493	13.602	13.913	14.214	13.031	13.854	13.691	13.456	13.053	14.47	13.707	13.159	13.989	13.259	13.712	14.216	13.596	13.667	13.173	13.322	13.609	13.918	13.898	13.096	13.497	13.444	12.819	14.005	13.562	13.433	13.692	12.875	12.58	13.922	14.051	13.916	14.105	13.835	13.51	13.897	12.537	12.588	14.307	13.758	13.786	13.601	13.492	13.466	13.374	14.553	13.461	13.542	13.478	13.575	13.11	13.828	14.241	12.75	13.795	14.078	14.153	13.382	13.571	13.102	13.143	13.668	13.001	13.145	13.759	13.017	13.124	13.333	14.259	13.914	14.08	13.305	13.788	14.036	14.261	13.22	13.252	13.117	13.037	14.009	13.746	13.496	12.805	14.309	12.939	14.352	14.249	13.991	12.965	13.683	14.398	13.044	13.713	13.143	12.955	13.956	13.135	13.067	14.065	14.047	14.028	13.217	14.279	13.086	13.392	13.006	14.08	13.054	12.9	14.017	14.616	13.399	12.986	14.515
Prot_72364_Aacs	119_Requants_ID_72364_AQSYEYVYR_2_Proteotypic_1	Aacs	13.034	13.342	13.071	13.604	14.529	13.636	12.636	14.818	12.167	14.57	13.731	14.41	13.554	13.962	13.913	13.973	13.482	12.397	14.301	13.081	12.496	12.605	13.868	12.892	13.787	13.354	13.117	14.069	13.184	14.016	13.415	13.863	13.935	14.335	13.708	13.601	13.935	13.322	13.478	13.393	12.884	13.69	12.943	13.338	14.162	14.018	13.003	13.926	13.555	13.533	13.673	12.783	13.859	13.398	13.13	13.097	14.375	13.662	14.255	13.466	13.971	13.135	13.336	13.167	14.119	13.382	13.584	13.475	13.31	13.886	12.991	13.975	13.483	13.355	13.267	13.584	13.311	13.666	13.48	13.063	14.637	13.774	13.251	13.46	13.367	13.392	13.874	13.56	13.501	13.567	13.831	13.812	13.308	13.684	13.782	12.561	14.055	13.714	12.567	13.718	14.935	13.032	13.609	12.958	13.985	13.449	13.406	14.171	12.373	13.805	13.804	13.218	14.077	13.323	14.107	13.817	12.617	13.328	11.95	13.242	13.301	13.565	13.97	13.701	13.778	13.853	14.091	13.192	14.42	13.479	12.902	12.481	13.662	13.634	13.19	14.019	14.173	13.971	13.733	13.294	12.928	13.086	13.293	11.814	13.818	13.641	13.859	14.016	13.778	14.409	13.364	14.3	13.75	13.324	13.247	13.299	13.537	12.933	13.815	13.176	13.301	13.888	13.414	13.919	14.073	13.655	13.656	13.751	13.553	14.149	13.116	12.707	12.852	13.841	13.068	14.308	13.405	13.822	13.358	13.061	14.074	14.162	13.513	13.368	13.378	14.094	13.546	13.628	13.283	13.214	13.103	12.584	13.919	13.931	13.29	14.462	13.488	13.316	13.496	13.944	14.084	13.084	14.025	13.831	13.012	12.782	14.579	13.968	12.776	14.319	12.375	13.852	14.394	13.754	13.929	13.536	13.905	13.452	13.868	13.744	12.227	13.95	14.048	12.614	13.996	14.015	13.642	12.993	13.324	12.967	13.886	13.929	13.711	14.114	13.558	13.666	13.946	12.815	12.839	13.86	13.656	13.863	13.504	13.492	13.236	13.246	14.321	13.599	13.735	13.731	13.695	13.094	12.538	14.539	13.392	13.973	13.954	13.497	13.474	13.927	13.858	13.634	12.555	12.633	12.864	13.788	12.809	13.616	13.513	14.194	13.399	14.051	13.038	13.765	14.138	14.089	13.187	13.817	13.205	12.856	13.801	13.906	12.973	13.119	14.111	12.853	14.413	14.549	14.22	12.842	13.615	14.503	12.656	14.103	13.473	12.753	13.588	13.426	12.735	13.824	13.864	13.791	13.304	14.098	13.398	13.1	12.903	13.703	13.739	13.603	14.051	14.41	13.221	13.019	14.214
Prot_17798_Aadac	0_Requants_ID_17798_FWSEYFTTDR_2_Proteotypic_1	Aadac	16.853	16.621	16.816	17.075	17.153	16.905	17.31	17.216	17.139	17.303	17.105	17.183	16.774	16.745	16.985	16.752	17.036	16.447	17.109	16.835	16.908	17.153	17.048	16.896	16.989	16.764	17.179	17.011	17.104	17.239	17.023	17.037	17.121	17.149	16.801	16.685	16.915	16.823	16.952	17.017	17.007	17.067	17.089	16.957	17.178	17.098	17.171	16.873	16.345	16.792	16.587	17.089	17.134	17.205	17.063	17.141	16.94	17.17	16.915	16.729	17.245	16.951	17.022	17.154	17.163	17.154	17.146	17.086	17.157	16.599	16.385	16.651	16.617	16.852	16.929	17.104	17.151	17.002	17.197	16.909	16.79	17.036	17.048	17.229	17.133	17.03	16.791	17.029	16.756	16.837	17.202	17.088	17.207	17.023	16.649	16.61	17.065	17.111	16.947	16.885	16.993	16.903	17.102	17.031	17.159	17.127	16.914	16.957	16.907	16.79	17.19	16.429	17.114	16.887	16.929	16.932	16.97	17.133	16.784	17.11	16.912	17.107	17.048	16.9	17.015	17.186	16.62	17.165	16.981	17.092	17.064	17.064	17.112	16.886	16.973	16.938	17.09	17.063	17.286	17.1	16.749	16.716	16.703	16.723	17.081	17.294	17.019	16.616	16.952	17.072	17.33	17.064	16.935	16.977	17.068	17.114	16.943	16.918	16.82	16.662	17.228	17.397	16.728	17.051	16.801	16.919	17.258	16.982	17.318	17.06	16.938	16.891	16.782	16.76	16.799	16.962	17.042	16.949	17.101	17.068	17.05	16.962	17.098	17.103	16.966	17.116	17.243	16.235	16.533	16.925	17.279	17.033	17.184	17.044	16.935	17.056	17.03	16.795	16.822	17.313	16.975	16.702	16.97	17.257	17.205	16.726	16.845	16.988	17.027	17.23	17.091	17.038	16.928	16.772	16.851	17.038	16.978	17.016	16.927	17.1	17.171	16.949	16.83	16.909	17.065	17.102	16.886	16.918	16.903	17.141	17.067	17.025	16.847	16.896	17.086	16.99	17.061	16.795	16.497	17.126	17.407	16.87	17.129	17.036	16.996	16.923	17	16.893	16.935	16.97	16.954	16.864	17.116	17.119	16.886	16.929	16.646	16.833	16.813	17.405	16.872	16.848	16.661	17.062	16.835	17.094	16.822	17.003	16.875	17.052	17.044	17.293	17.113	16.993	17.112	16.795	16.869	16.917	17.074	16.592	16.781	17.119	16.857	16.767	16.883	17.128	17.128	16.92	17.018	16.977	16.954	17.106	17.065	16.989	17.511	17.001	16.997	16.481	17.228	17.18	17.011	17.047	16.936	17.005	16.464	16.983	16.91	16.945	17.148	16.566	17.043	17.042	16.941	16.852	17.112
Prot_34144_Aadac	0_Requants_ID_34144_LDAVVVSTDYGLAPK_2_Proteotypic_1	Aadac	16.841	16.811	16.95	16.887	17.104	16.79	17.213	16.91	16.797	17.162	16.92	16.999	16.979	16.907	17.004	16.872	17.151	16.433	17.004	16.768	16.557	16.974	17.005	16.76	16.914	16.872	16.975	17.024	17.01	17.213	16.845	16.961	16.972	17.068	16.932	16.901	16.954	17.135	16.921	16.647	16.769	16.949	16.951	16.837	17.108	16.973	17.114	16.719	16.397	16.993	16.845	16.892	17.02	17.111	16.837	16.878	16.836	17.344	16.947	16.83	17.137	16.893	16.795	17.082	16.987	16.946	16.988	16.994	17.037	16.955	16.763	16.87	16.867	16.961	16.916	16.981	17.036	16.89	17.147	16.846	16.868	17.142	16.335	17.136	17.049	17.065	17.092	16.413	16.811	16.893	17.065	16.936	17.013	16.891	16.914	16.619	17.081	16.909	16.961	16.806	16.956	16.972	17.132	16.906	17.201	16.701	16.819	16.743	17.036	16.994	16.608	16.571	16.994	16.887	16.76	16.861	16.891	17.024	16.764	16.876	16.973	17.174	17.153	17.051	17.112	16.89	16.654	16.943	16.941	16.73	17.017	17.018	16.989	16.866	17.002	16.893	17.064	16.902	17.025	16.698	16.828	16.762	16.911	16.634	16.766	17.175	16.999	16.814	16.855	17.104	17.124	17.118	16.893	16.91	17.147	16.894	16.937	16.823	16.818	16.619	17.053	17.34	16.769	16.888	16.821	16.721	17.169	17.107	17.062	16.991	16.914	17.043	16.636	16.785	16.804	17.097	17.025	16.925	17.038	16.951	16.223	16.961	17.132	16.962	17.037	17.146	17.045	16.446	16.763	16.993	17.135	17.151	16.721	17.046	16.92	16.939	16.928	16.82	16.79	17.234	16.991	16.755	16.763	17.265	17.008	16.663	16.978	17.002	16.922	16.915	17.218	16.674	16.863	16.812	16.897	16.994	16.928	17.026	16.893	17.136	17.186	16.79	16.745	16.856	17.052	17.023	16.819	16.779	17.021	16.847	16.89	16.966	16.965	17.134	17.071	16.994	16.883	16.777	16.391	17.207	17.129	16.774	17.218	16.87	16.971	16.944	17.183	16.815	16.87	16.963	16.943	16.765	17.095	17.07	16.78	17.142	16.582	16.69	16.859	16.846	16.594	16.732	16.428	17.099	17.007	17.195	16.91	17.045	16.884	17.065	17.034	17.184	16.958	17	17.135	16.93	16.943	16.83	16.957	16.475	16.89	16.903	16.904	16.876	16.969	16.865	17.027	16.725	17.029	16.834	16.857	17.098	17.049	17.12	17.117	16.957	16.805	16.629	16.928	16.823	16.717	17.003	16.853	17.199	16.55	16.842	17.01	17.154	16.876	16.907	16.918	16.972	17.005	16.929	16.89
Prot_12759_Aadac	0_Requants_ID_12759_TYIITC(UniMod:4)QYDVLR_2_Proteotypic_1	Aadac	16.291	16.451	16.531	16.544	16.717	16.335	16.841	16.607	16.453	16.775	16.562	16.662	16.644	16.492	16.687	16.451	16.528	16.027	16.627	16.422	16.246	16.589	16.568	16.135	16.612	16.467	16.634	16.62	16.607	16.887	16.534	16.551	16.643	16.683	16.443	16.489	16.519	16.745	16.512	16.304	16.407	16.575	16.511	16.517	16.616	16.564	16.661	16.241	16.075	16.61	16.376	16.567	16.744	16.744	16.559	16.666	16.195	16.896	16.303	16.447	16.808	16.513	16.323	16.643	16.636	16.559	16.672	16.661	16.659	16.637	16.361	16.396	16.398	16.564	16.582	16.691	16.684	16.359	16.854	16.278	16.669	16.73	15.768	16.805	16.607	16.826	16.666	15.967	16.396	16.59	16.654	16.401	16.551	16.567	16.539	16.113	16.727	16.436	16.464	16.559	16.544	16.662	16.773	16.494	16.852	16.145	16.422	16.427	16.692	16.556	16.228	16.177	16.615	16.49	16.397	16.458	16.468	16.679	16.176	16.394	16.522	16.734	16.676	16.618	16.672	16.481	16.29	16.642	16.508	16.311	16.518	16.705	16.642	16.49	16.643	16.57	16.534	16.471	16.72	16.52	16.46	16.336	16.443	16.137	16.239	16.719	16.566	16.318	16.389	16.569	16.753	16.727	16.527	16.591	16.745	16.453	16.559	16.615	16.482	16.273	16.675	16.994	16.393	16.535	16.326	16.332	16.79	16.602	16.706	16.529	16.359	16.606	16.062	16.255	16.347	16.835	16.471	16.618	16.748	16.662	15.956	16.581	16.851	16.577	16.562	16.686	16.706	16.016	16.255	16.635	16.705	16.838	16.304	16.574	16.536	16.555	16.399	16.446	16.305	16.94	16.607	16.379	16.316	16.906	16.736	16.225	16.408	16.687	16.631	16.561	16.624	16.596	16.566	16.404	16.547	16.325	16.458	16.606	16.602	16.705	16.386	16.518	16.459	16.354	16.714	16.343	16.399	16.598	16.435	16.398	16.301	16.797	16.744	16.71	16.61	16.58	16.796	16.181	15.946	16.581	16.9	16.481	16.79	16.441	16.549	16.67	16.608	16.519	16.726	16.33	16.44	16.418	16.779	16.572	16.329	16.669	16.395	16.245	16.471	16.763	16.529	16.512	16.166	16.687	16.553	16.562	16.626	16.629	16.547	16.635	16.623	16.699	16.608	16.539	16.691	16.53	16.363	16.48	16.66	16.094	16.389	16.493	16.479	16.598	16.441	16.465	16.693	16.459	16.63	16.36	16.343	16.691	16.765	16.697	16.891	16.556	16.52	16.115	16.597	16.483	16.39	16.687	16.56	16.703	16.165	16.509	16.646	16.643	16.459	16.183	16.492	16.711	16.279	16.602	16.691
Prot_14260_Aadac	54_Requants_ID_14260_WFLQEDVLEK_2_Proteotypic_1	Aadac	16.283	16.009	16.282	16.333	15.931	16.31	16.408	16.608	17.046	17.592	16.709	16.603	16.325	16.249	16.35	16.376	16.302	16.163	16.608	15.936	16.489	17.226	16.183	16.493	16.11	16.102	16.356	16.235	15.924	16.295	16.772	17.616	16.276	16.189	16.274	16.23	16.005	16.447	15.957	16.5	17.197	16.555	17.329	15.935	16.216	16.299	16.036	16.066	15.85	16.276	15.872	17.342	17.495	16.943	16.579	16.432	16.789	15.804	15.431	16.148	15.925	15.886	17.277	16.65	17.443	17.047	16.419	16.035	15.979	16.229	15.82	15.998	16.327	16.199	15.859	16.507	16.587	17.251	16.4	16.042	16.096	15.392	17.092	17.321	16.519	16.53	16.279	16.156	16.4	16.276	16.582	16.65	16.614	16.498	16.361	15.68	16.592	16.663	16.356	15.615	16.563	16.559	16.552	16.525	16.299	16.815	16.69	16.331	16.555	16.215	16.907	16.248	15.775	16.879	16.71	16.913	16.654	17.013	16.164	16.803	16.527	16.689	16.644	16.137	16.387	17.017	16.217	16.471	16.241	16.951	16.3	16.888	16.406	16.157	16.842	16.342	16.526	16.494	16.89	16.455	16.035	16.385	16.473	16.35	16.705	16.721	16.607	16.258	16.455	16.724	16.882	16.079	16.419	16.339	16.601	16.562	16.439	16.19	16.728	16.196	17.075	16.758	16.219	16.501	16.214	16.275	16.599	16.608	16.679	16.6	16.926	16.33	16.128	16.648	16.377	16.15	16.375	16.281	16.28	16.607	16.802	16.379	16.242	16.437	16.685	16.703	16.824	15.922	16.093	16.545	16.659	16.622	16.821	16.488	15.904	16.402	17.172	16.72	16.03	16.819	16.489	16.292	16.661	16.249	16.331	16.349	16.492	16.566	16.616	16.733	14.999	16.975	16.468	16.695	16.713	16.97	16.583	16.543	16.182	16.681	17.11	16.529	16.464	15.833	16.549	16.632	16.414	16.752	16.656	16.649	16.229	16.448	16.262	16.517	16.701	16.239	16.435	16.053	15.477	16.461	16.802	16.341	16.808	16.697	16.744	16.004	16.4	16.501	16.546	16.459	16.679	16.016	16.6	16.874	15.933	16.518	16.319	16.282	16.462	16.498	16.598	16.332	16.093	16.402	16.274	16.585	16.502	16.154	16.38	16.184	16.519	16.47	16.63	16.473	16.619	16.474	16.669	16.557	16.499	16.22	16.64	16.758	16.584	15.876	16.396	16.681	16.591	15.098	16.521	16.418	16.388	16.54	16.514	16.378	16.688	16.541	16.499	16.237	16.484	16.515	16.375	16.847	16.645	16.663	16.576	15.925	16.256	16.523	16.658	16.447	16.772	16.785	16.677	16.9	16.683
Prot_14695_Aadac	0_Requants_ID_14695_YPGFIDVK_2_Proteotypic_1	Aadac	16.281	16.397	16.482	16.279	16.442	16.394	16.701	16.534	16.402	16.497	16.249	16.461	16.548	16.542	16.539	16.435	16.568	16.043	16.484	16.267	16.001	16.377	16.467	16.321	16.306	16.315	16.492	16.34	16.51	16.747	16.329	16.346	16.384	16.524	16.552	16.441	16.597	16.763	16.428	16.294	16.314	16.354	16.396	16.471	16.414	16.349	16.615	16.057	15.946	16.433	16.417	16.377	16.456	16.587	16.35	16.433	16.422	16.746	16.583	16.342	16.591	16.365	16.297	16.504	16.36	16.465	16.469	16.469	16.412	16.446	16.323	16.469	16.527	16.553	16.388	16.442	16.466	16.333	16.52	16.353	16.471	16.645	15.923	16.489	16.571	16.597	16.503	15.993	16.231	16.453	16.458	16.391	16.466	16.521	16.335	16.093	16.548	16.433	16.454	16.431	16.439	16.512	16.596	16.383	16.568	16.121	16.397	16.391	16.38	16.407	16.242	16.108	16.468	16.344	16.384	16.292	16.273	16.509	16.388	16.43	16.497	16.544	16.493	16.355	16.516	16.566	16.186	16.476	16.347	16.091	16.521	16.503	16.482	16.363	16.577	16.372	16.362	16.45	16.587	16.143	16.329	16.407	16.442	16.331	16.318	16.61	16.406	16.285	16.333	16.533	16.633	16.402	16.382	16.316	16.578	16.376	16.516	16.397	16.273	16.277	16.626	16.835	16.265	16.279	16.186	16.207	16.567	16.561	16.54	16.57	16.37	16.54	16.244	16.317	16.236	16.495	16.422	16.39	16.463	16.48	15.975	16.382	16.653	16.521	16.602	16.415	16.552	15.927	16.299	16.47	16.581	16.662	16.257	16.498	16.461	16.362	16.431	16.218	16.327	16.61	16.473	16.213	16.318	16.602	16.654	16.231	16.436	16.414	16.44	16.312	16.548	16.289	16.458	16.192	16.229	16.522	16.575	16.53	16.506	16.508	16.449	16.383	16.171	16.37	16.565	16.456	16.381	16.542	16.327	16.33	16.307	16.504	16.436	16.616	16.411	16.344	16.475	16.339	15.865	16.513	16.628	16.387	16.553	16.366	16.329	16.632	16.616	16.259	16.382	16.308	16.409	16.361	16.525	16.645	16.186	16.379	16.311	16.208	16.335	16.515	16.611	16.43	16.223	16.506	16.427	16.548	16.35	16.208	16.293	16.474	16.288	16.594	16.491	16.365	16.414	16.549	16.395	16.353	16.484	16.105	16.434	16.387	16.255	16.419	16.704	16.519	16.665	16.193	16.431	16.24	16.351	16.518	16.501	16.382	16.445	16.622	16.501	16.2	16.546	16.366	16.4	16.559	16.435	16.412	16.195	16.434	16.591	16.528	16.462	16.128	16.357	16.293	16.533	16.486	16.821
Prot_831_Aadac	0_Requants_ID_831_AC(UniMod:4)PLLANDNILHHLPK_4_Proteotypic_1	Aadac	16.03	15.999	16.208	16.118	16.317	16.113	16.548	16.279	16.147	16.292	16.098	16.128	16.281	16.185	16.245	15.991	16.254	15.612	16.207	16.142	15.738	16.121	16.171	16.012	16.271	16.219	16.223	16.096	16.244	16.546	16.052	16.161	16.211	16.286	16.206	16.145	16.299	16.463	16.082	16.027	16.035	16.109	16.262	16.076	16.198	16.192	16.153	15.74	15.551	16.245	16.36	16.17	16.318	16.435	16.183	16.154	16.146	16.513	16.277	15.891	16.344	16.104	16.127	16.235	16.082	16.164	16.207	16.188	16.161	16.148	16.084	16.217	16.259	16.246	16.062	16.09	16.193	16.051	16.258	16.14	16.08	16.217	16.162	16.186	16.244	16.139	16.107	16.21	16.066	16.182	16.301	16.395	16.283	16.155	15.844	15.863	16.146	16.6	16.166	16.027	16.099	16.211	16.188	16.175	16.163	16.346	16.2	16.363	16.073	15.938	16.188	15.919	16.25	16.188	16.06	16.255	16.118	16.402	15.944	16.276	16.362	16.293	16.359	16.249	16.304	16.28	15.797	16.115	16.113	16.212	16.165	16.162	16.142	16.037	16.242	16.015	16.332	16.235	16.301	16.047	16.067	16.096	16.19	15.992	16.268	16.378	16.258	15.958	16.104	16.302	16.457	16.205	16.032	16.129	16.272	16.32	16.165	15.963	16	16.002	16.493	16.591	15.94	16.079	15.926	16.016	16.357	16.322	16.514	16.418	16.186	16.067	16.052	16.03	16.067	16.093	16.247	16.193	16.032	16.121	16.304	16.05	16.208	16.102	16.352	16.264	16.324	15.606	15.809	16.224	16.292	16.21	16.243	16.286	16.17	16.332	16.291	16.117	16.014	16.284	16.145	15.915	16.289	16.268	16.271	15.968	16.232	16.001	16.079	16.45	16.124	16.019	16.237	16.122	16.173	16.247	16.216	16.344	16.218	16.196	16.273	15.971	16.037	16.08	16.098	16.349	16.049	16.324	16.203	16.31	16.103	16.136	16.096	16.308	16.338	16.029	16.131	15.882	15.569	16.212	16.533	16.166	16.361	16.226	16.162	16.205	16.206	16.276	16.036	16.229	16.224	15.875	16.533	16.337	15.781	16.29	16.1	15.888	16.031	16.26	16.252	16.111	16.019	16.2	16.151	16.304	15.957	15.978	16.002	16.266	16.132	16.356	16.151	16.145	16.217	16.337	16.217	16.201	16.206	15.754	16.226	16.021	16.009	16.032	16.479	16.298	16.341	16.082	16.296	16.126	16.157	16.348	16.178	16.073	16.092	16.1	16.136	15.694	16.092	16.116	15.911	16.544	16.246	16.435	15.786	16.191	16.357	16.322	16.052	16.101	16.246	16.271	16.326	16.216	16.347
Prot_45519_Aadac	0_Requants_ID_45519_NPTPGSSELAQK_2_Proteotypic_1	Aadac	15.99	16.09	16.249	16.08	16.221	16.008	16.501	16.279	15.996	16.333	16.135	16.151	16.225	16.149	16.383	16.123	16.337	15.358	16.398	15.781	15.754	16.177	16.104	15.938	16.155	16.212	16.251	16.191	16.336	16.443	16.047	16.236	16.283	16.391	16.081	16.114	16.369	16.52	16.11	15.752	15.868	16.067	16.139	16.108	16.259	16.093	16.303	15.738	15.642	16.155	16.106	16.148	16.307	16.298	16.114	16.119	16.127	16.669	16.285	16.086	16.425	16.07	16.068	16.249	16.208	16.13	16.12	16.139	16.168	16.311	16.065	16.226	16.204	16.308	16.219	16.306	16.215	16.189	16.395	16.157	16.212	16.602	14.524	16.599	16.286	16.527	16.498	15.257	15.946	16.215	16.246	15.836	16.089	16.142	16.182	15.895	16.454	16.065	16.115	16.198	16.115	16.422	16.41	16.088	16.532	15.43	15.875	16.017	16.472	16.385	15.631	15.683	16.175	16.124	16.122	16.06	16.052	16.308	15.745	15.861	16.26	16.355	16.454	16.133	16.158	15.791	15.872	16.237	16.138	15.705	16.224	16.469	16.22	16.137	16.107	16.274	16.146	16.12	16.333	15.959	16.016	16.091	16.242	15.788	15.749	16.332	16.175	16	15.948	16.143	16.373	16.296	16.029	16.268	16.475	16.001	16.312	16.076	16.142	15.696	15.967	16.632	15.984	16.124	15.937	15.876	16.363	16.453	16.193	16.28	15.976	16.186	15.671	15.922	16.011	16.516	16.291	16.291	16.487	16.304	14.84	16.3	16.505	16.236	16.275	16.473	16.328	15.583	15.953	16.192	16.318	16.569	15.319	16.238	16.27	16.222	16.159	16.181	15.886	16.466	16.329	15.78	15.759	16.607	16.54	15.892	16.053	16.143	16.354	15.896	16.131	15.901	16.392	15.931	16.352	15.933	16.123	16.452	16.45	16.242	16.084	16.034	15.997	15.739	16.379	16.441	16.193	15.921	16.166	15.802	15.87	16.307	16.265	16.449	16.228	16.249	16.357	15.787	15.295	16.343	16.523	16.184	16.355	16.1	16.13	16.3	16.28	16.171	16.32	15.908	16.14	15.94	16.43	16.255	15.71	16.37	15.967	16.064	16.15	16.41	16.221	16.135	15.986	16.28	15.991	16.276	16.077	16.131	15.995	16.149	16.094	16.359	16.334	16.14	16.559	16.274	16.295	16.067	16.267	15.484	16.237	16.079	16.016	16.13	16.361	15.807	16.364	16.026	16.297	15.877	16.091	16.358	16.499	16.329	16.276	16.366	16.181	15.739	16.329	16.22	16.15	16.308	16.165	16.375	15.853	15.847	15.919	16.216	16.357	16.098	16.159	16.537	16.277	16.204	16.394
Prot_9966_Aadac	0_Requants_ID_9966_NQYLSWLIK_2_Proteotypic_1	Aadac	15.704	15.998	16.141	15.983	16.357	16.242	16.428	16.162	15.885	16.129	15.857	16.13	16.307	16.076	16.055	15.956	16.338	15.714	16.223	15.752	15.688	15.996	16.005	15.919	15.928	15.833	16.307	16.147	16.081	16.363	16.005	16.073	16.188	16.266	16.283	16.017	16.249	16.328	15.987	15.722	15.94	16.067	16.137	16.046	16.246	16.112	16.177	15.807	15.387	16.092	15.976	15.832	16.146	16.244	15.991	16.128	16.056	16.457	16.21	15.998	16.279	16.055	16.079	16.246	16.054	16.144	16.185	16.096	16.175	16.134	15.766	16.006	16.096	15.986	15.967	16.173	16.101	16.072	16.379	16.173	16.054	16.366	15.124	16.342	16.232	16.234	16.187	15.488	16.174	15.935	16.082	15.902	16.142	16.109	16.124	15.662	16.34	15.972	16.097	16.124	16.002	16.155	16.254	16.054	16.387	15.6	15.898	15.929	16.269	16.172	15.699	15.518	16.21	15.937	16.058	15.897	15.953	16.269	15.903	15.884	15.99	16.263	16.371	16.089	16.094	15.891	15.782	16.019	16.174	15.713	16.027	16.337	16.13	15.982	16.213	16.108	16.061	15.968	16.228	15.812	16.037	16.031	16.051	15.844	15.773	16.245	16.149	15.88	15.897	16.28	16.205	16.324	15.977	15.97	16.281	15.928	16.052	16.068	16.022	15.632	16.303	16.421	15.921	16.02	15.829	15.698	16.317	16.228	16.206	16.099	16.044	16.222	15.776	15.847	15.911	16.462	16.11	16.219	16.246	16.093	15.258	16.249	16.27	16.141	16.082	16.177	16.151	15.621	15.849	16.117	16.211	16.374	15.677	16.161	16.14	16.079	15.982	15.995	15.94	16.4	16.256	15.885	15.733	16.335	16.343	15.912	15.93	16.175	16.249	15.86	16.434	15.944	16.037	15.785	16.032	16	15.853	16.227	16.246	16.218	16.096	15.91	16.124	15.864	16.289	16.179	15.825	15.97	15.978	16.042	15.758	16.197	16.188	16.478	16.135	16.359	16.214	15.838	15.313	16.048	16.36	16.094	16.303	16.047	16.121	16.466	16.374	16.081	16.055	15.792	16.094	15.998	16.19	16.191	15.89	16.191	15.832	15.795	16.022	16.081	16.226	16.166	15.804	16.294	16.058	16.327	16.139	15.843	15.872	16.146	16.041	16.314	16.16	16.051	16.143	16.197	16.23	16.02	16.013	15.685	16.083	15.956	15.811	16.055	16.341	15.98	16.289	15.922	16.19	15.706	16.139	16.223	16.18	16.187	16.001	16.088	16.11	15.739	16.09	16.082	16.014	16.043	15.997	16.456	15.579	15.801	16.277	16.375	15.945	16.166	15.991	16.37	15.973	16.192	16.083
Prot_64693_Aadac	109_Requants_ID_64693_VQALIYPALQALDTNVPSQQEGSHFPVLTR_4_Proteotypic_1	Aadac	15.576	15.733	15.821	15.896	15.907	15.706	16.252	15.868	15.829	15.809	15.764	15.777	15.193	15.515	15.881	14.77	15.761	14.865	16.178	15.419	15.431	15.798	15.918	15.436	15.555	15.544	16.292	15.939	15.93	16.281	15.646	15.795	15.892	15.985	15.625	15.428	15.668	16.151	15.782	15.541	15.372	15.771	15.899	15.673	15.91	15.799	16.034	15.4	15.149	15.022	15.564	15.885	15.831	15.933	15.744	15.743	15.849	16.46	15.673	15.666	16.079	15.615	15.649	15.868	15.866	15.714	15.767	15.773	16.109	15.53	15.41	15.697	15.53	15.85	15.526	15.812	15.678	15.664	15.83	15.433	15.993	15.899	15.39	16.015	15.742	16.221	15.643	15.439	15.608	15.497	15.977	15.571	15.797	15.734	15.601	15.324	15.98	16.052	15.644	15.819	15.554	15.774	15.827	15.514	16.283	15.531	15.45	15.646	15.939	15.899	15.555	14.888	15.982	15.567	15.48	15.706	15.685	15.903	15.153	15.598	15.987	16.042	16.22	15.913	15.81	15.764	15.246	15.745	15.758	15.655	15.459	15.921	15.629	15.558	15.752	15.662	15.961	15.744	15.923	15.88	15.312	15.384	15.882	15.086	15.668	15.985	15.85	15.498	15.466	15.877	15.98	16.033	15.624	15.543	16.119	15.781	15.891	15.654	15.509	15.351	15.99	16.207	15.436	15.839	15.537	15.42	16.183	15.859	15.648	16.043	15.246	15.624	15.342	15.28	15.629	16.04	15.94	15.782	16.102	15.696	15.408	15.82	15.959	15.772	15.947	16.2	15.798	14.842	15.202	15.454	16.33	16.151	15.67	15.709	15.204	16.086	15.49	15.495	15.45	16.342	15.905	15.068	15.894	15.887	15.987	15.576	15.516	15.672	15.9	15.749	16.405	14.827	16.186	15.199	15.812	15.778	15.701	15.736	15.922	15.835	15.686	15.923	15.616	15.754	15.55	16.078	15.966	15.609	15.727	15.705	15.575	15.689	15.696	16.122	15.924	15.621	15.921	15.317	15.216	15.868	16.184	15.544	15.742	15.825	15.748	15.897	16.155	15.86	15.363	15.491	15.799	15.48	16.074	16.163	15.244	15.979	15.424	15.884	15.858	16.217	16.008	15.944	15.756	15.651	15.191	15.906	15.347	14.857	15.432	15.621	15.901	16.13	16.031	16.169	16.031	16.067	15.739	15.561	15.878	15.63	16.17	15.795	15.609	15.304	15.129	15.71	15.689	15.128	15.747	15.949	16.151	15.875	15.61	15.888	15.662	15.715	15.932	15.571	16.039	15.574	15.636	15.833	15.613	15.908	15.257	15.804	15.325	16.099	15.57	15.958	15.787	15.744	15.746	15.973	15.956
Prot_10871_Aadac	1_Requants_ID_10871_RVGVSGDSAGGNLAAAVTQQLIQDPDVK_3_Proteotypic_1	Aadac	15.556	15.57	15.545	15.628	15.616	15.485	15.912	15.719	15.447	15.534	15.644	15.602	15.625	15.764	15.773	15.574	15.641	15.253	15.694	15.13	15.532	15.596	15.571	15.279	15.616	15.463	15.9	15.731	15.604	15.992	15.435	15.579	15.736	15.7	15.494	15.36	15.653	15.868	15.619	15.454	15.429	15.661	15.602	15.47	15.77	15.467	15.862	15.515	15.364	15.777	15.579	15.465	15.477	15.724	15.527	15.542	15.402	16.04	15.557	15.535	15.866	15.636	15.535	15.621	15.62	15.489	15.556	15.404	15.64	15.748	15.681	15.635	15.702	15.583	15.603	15.459	15.446	15.453	15.573	15.25	15.641	15.751	15.804	15.686	15.712	15.59	15.442	15.606	15.476	15.585	15.742	15.897	15.703	15.483	15.285	15.388	15.661	15.828	15.671	15.435	15.587	15.463	15.687	15.786	15.545	15.732	15.603	15.691	15.358	15.429	15.739	15.498	15.774	15.666	15.415	15.732	15.557	15.695	15.325	15.727	15.743	15.796	15.668	15.626	15.576	15.883	15.418	15.661	15.616	15.741	15.595	15.508	15.658	15.391	15.697	15.692	15.536	15.474	15.675	15.551	15.429	15.44	15.592	15.647	15.644	16.021	15.613	15.604	15.484	15.776	15.817	15.528	15.514	15.537	15.59	15.801	15.508	15.425	15.511	15.445	15.802	15.842	15.567	15.61	15.496	15.638	15.735	15.548	16.007	15.663	15.545	15.526	15.598	15.503	15.728	15.292	15.607	15.703	15.621	15.688	15.747	15.443	15.587	15.66	15.839	15.502	15.655	15.295	15.227	15.674	15.951	15.561	15.704	15.727	15.46	15.654	15.751	15.382	15.46	15.629	15.544	15.612	15.734	15.821	15.458	15.411	15.729	15.428	15.837	15.783	15.651	15.49	15.62	15.568	15.658	15.657	15.42	15.564	15.731	15.766	15.757	15.289	15.426	15.642	15.718	15.489	15.599	15.623	15.668	15.827	15.584	15.628	15.437	15.714	15.73	15.594	15.701	15.299	15.15	15.711	15.784	15.444	15.71	15.631	15.659	15.595	15.525	15.374	15.831	15.529	15.595	15.507	15.514	15.85	15.536	15.484	15.448	15.541	15.293	15.584	15.704	15.431	15.415	15.659	15.733	15.763	15.521	15.755	15.488	15.613	15.613	15.823	15.618	15.651	15.566	15.767	15.605	15.612	15.58	15.394	15.577	15.67	15.446	15.409	15.57	15.706	15.699	15.387	15.588	15.655	15.6	15.505	15.593	15.663	15.848	15.735	15.554	15.294	15.528	15.644	15.486	15.901	15.801	15.604	15.234	15.508	15.78	15.652	15.488	15.383	15.656	15.5	15.468	15.823	15.49
Prot_13291_Aadac	37_Requants_ID_13291_VGVSGDSAGGNLAAAVTQQLIQDPDVK_3_Proteotypic_1	Aadac	15.253	15.842	15.757	15.822	15.633	15.584	15.953	15.5	15.175	15.49	15.666	15.683	15.702	15.85	16.04	15.658	15.855	14.745	15.871	15.107	14.774	15.672	15.501	14.567	15.369	15.38	16.08	15.937	15.599	16.218	15.05	15.624	15.706	15.988	16.011	15.914	15.648	16.21	15.95	15.347	15.156	15.31	15.585	15.442	15.96	15.8	15.74	14.244	15.355	15.893	15.539	15.279	15.824	15.886	15.629	15.639	15.328	16.421	15.282	15.535	16.029	15.774	14.926	15.814	15.548	15.476	15.479	15.602	15.806	15.771	15.849	15.873	16.089	15.68	15.919	15.586	15.302	15.191	15.97	14.697	15.836	15.858	15.216	15.78	15.74	16.27	15.373	15.037	15.271	15.359	15.974	15.487	15.906	15.48	15.699	15.345	15.934	15.343	15.629	15.829	14.998	15.708	15.704	15.598	15.846	15.536	15.83	15.557	15.297	15.599	15.496	14.751	15.613	15.601	15.469	15.569	15.638	15.653	15.414	15.558	15.63	15.638	15.722	15.584	15.624	15.737	15.551	14.417	15.821	15.618	15.69	15.764	15.903	15.768	15.836	15.607	14.375	15.776	15.653	15.722	15.521	15.487	15.691	15.403	15.603	15.875	15.586	15.756	15.624	15.644	16.001	14.285	15.64	15.595	15.789	15.754	15.767	15.708	15.771	15.354	15.851	15.919	15.621	15.66	15.844	15.651	15.869	15.802	14.858	14.521	14.447	15.911	15.656	15.616	15.672	16.145	15.76	15.854	16.083	15.826	14.498	15.942	16.135	15.969	16.061	14.684	16.178	16.066	14.966	16.249	15.168	16.412	15.201	15.317	15.398	15.255	15.875	15.142	15.337	15.451	15.548	15.344	15.203	16.32	14.989	15.967	15.022	16.126	15.09	15.255	16.246	15.591	15.158	15.591	15.62	14.977	15.338	15.337	15.992	16.168	15.119	15.781	15.37	15.045	15.749	15.541	15.093	15.609	15.696	15.329	15.329	15.791	15.434	16.209	15.964	15.594	15.789	15.5	14.778	15.485	16.124	15.156	15.8	15.202	16.041	15.253	15.487	15.882	16.006	15.748	15.374	15.468	15.742	15.613	15.069	16.293	15.195	15.63	15.548	15.011	15.064	15.493	14.974	15.368	15.599	16.082	15.432	15.833	15.642	15.662	15.577	15.696	15.182	15.922	15.825	15.944	15.855	15.214	15.703	15.657	15.392	15.085	15.411	15.427	15.747	15.797	15.942	15.597	15.71	15.311	15.441	15.618	15.656	15.742	15.604	15.516	15.711	15.097	15.678	16.027	15.777	15.915	13.482	15.654	15.273	15.514	15.852	15.89	15.574	15.887	15.856	16.061	16.069	15.676	15.575
Prot_20247_Aadac	60_Requants_ID_20247_GLFYIHGGGWC(UniMod:4)LGSAAHFSYDTLSR_4_Proteotypic_1	Aadac	15.09	15.048	15.263	15	15.243	15.236	14.437	15.297	15.022	15.447	15.278	15.27	15.159	15.406	15.449	15.207	15.404	14.192	15.16	14.657	14.992	15.065	14.916	15.088	15.227	15.075	15.477	15.349	15.151	15.336	15.163	15.273	15.407	15.186	15.256	13.643	15.173	15.487	14.928	15.288	15.256	15.212	15.045	15.222	15.286	15.15	15.169	14.905	14.837	15.094	15.095	15.162	15.204	15.523	14.977	15.203	14.872	15.417	15.047	15.094	15.245	15.143	15.076	14.943	15.3	15.068	15.279	14.877	15.198	15.135	14.74	15.215	15.28	15.197	15.225	15.213	15.177	14.972	14.753	15.168	15.01	15.168	15.246	15.265	15.133	15.162	14.935	15.275	15.214	15.21	15.311	15.342	15.455	13.887	15.133	15.093	15.301	15.437	15.174	14.626	15.309	15.247	15.303	15.012	15.15	15.211	15.244	15.194	15.038	14.995	15.49	15.034	15.09	14.968	15.185	15.372	15.008	15.135	14.76	15.15	15.082	15.272	15.448	14.904	15.22	15.269	15.268	14.951	15.268	15.594	15.191	15.708	14.856	15.006	15.292	15.174	14.593	15.017	15.278	15.149	14.849	14.901	15.033	14.602	15.507	15.275	15.098	15.209	15.093	15.401	15.545	15.026	15.396	15.259	15.317	15.208	15.101	14.871	14.949	14.765	15.444	14.865	15.298	15.35	15.005	15.176	15.131	15.143	15.624	15.334	15.269	15.105	15.192	15.191	15.187	13.706	14.968	15.09	14.916	15.106	15.366	15.237	15.173	15.329	15.105	15.065	15.19	14.761	14.901	15.249	15.38	15.135	15.242	15.258	15.113	15.244	15.16	14.873	14.952	15.634	14.592	14.942	15.547	15.473	14.756	15.072	15.261	15.008	15.034	15.304	15.218	15.039	15.176	14.861	15.246	15.205	15.209	15.051	15.168	15.307	15.522	14.855	15.105	14.83	14.952	15.393	15.02	15.341	15.319	15.213	15.433	15.327	15.11	14.177	15.346	15.46	15.34	14.585	14.573	15.377	15.506	15.12	15.34	15.178	15.167	15.101	15.049	15.197	15.118	14.77	15.685	15.111	14.606	15.485	14.903	15.346	14.951	14.372	14.983	14.98	15.154	14.876	14.763	15.395	15.459	15.17	15.085	15.267	15.119	15.525	14.949	15.284	14.957	15.13	15.27	15.099	14.977	15.196	14.843	14.691	15.063	14.939	15.125	15.17	15.259	15.074	15.24	15.14	15.343	15.191	15.368	15.042	15.178	15.161	15.337	15.349	14.9	14.616	15.081	15.003	15.155	15.082	15.074	15.436	14.943	14.251	15.433	15.272	14.995	15.247	15.417	15.334	15.257	15.395	15.399
Prot_7801_Aadac	36_Requants_ID_7801_DDGLMYVK_2_Proteotypic_1	Aadac	14.883	15.012	15.326	15.003	15.208	14.948	15.233	15.207	15.055	15.468	14.99	15.086	15.307	15.166	15.355	15.22	15.089	14.651	15.33	14.933	14.557	15.028	15.298	15.316	15.173	15.124	14.849	14.899	15.057	15.201	15.141	15.064	15.302	15.019	15.205	15.282	15.506	15.441	15.14	14.887	15.101	14.965	14.984	15.104	15.055	15.233	14.973	14.712	14.381	15.244	15.184	15.054	15.217	15.186	15.136	15.029	15.649	15.363	15.828	14.942	15.16	14.98	15.232	15.234	15.245	14.91	15.026	14.811	15.132	15.031	14.878	15.275	14.958	15.152	14.975	15.115	14.885	15.347	14.85	15.65	15.145	15.511	14.225	15.496	15.078	15.465	15.341	14.669	14.62	15.316	15.174	15.082	15.091	15.185	15.06	14.746	15.368	15.033	15.289	15.092	14.911	15.378	15.268	15.127	15.38	14.526	14.831	14.971	15.431	15.291	14.729	14.834	15.208	15.082	15.097	15.056	14.813	15.331	14.586	14.782	15.16	15.314	15.422	15.166	15.1	14.839	14.968	15.261	15.116	14.748	14.818	15.449	15.184	15.238	14.97	15.254	15.048	15.108	15.043	15.028	14.945	14.984	15.072	14.811	15.03	15.041	15.269	14.894	15.119	15.274	15.34	15.345	15.271	14.996	15.412	15.03	14.775	15.104	15.1	14.802	15.346	15.161	14.935	15.049	14.769	14.996	15.23	15.378	15.065	15.087	14.851	15.232	14.94	14.724	15.04	15.603	15.289	15.186	15.158	15.342	14.371	15.187	15.606	14.966	15.137	15.331	15.009	14.75	14.854	14.983	15.292	15.523	14.673	15.166	15.19	15.159	14.864	15.063	15.064	15.476	15.336	15.014	14.531	15.331	15.367	15.099	14.958	15.315	15.172	14.79	14.415	15.027	15.39	15.228	15.424	15.166	15.357	15.237	15.366	15.176	15.19	15.317	15.231	14.394	15.283	15.403	15.229	14.981	15.075	14.906	14.861	15.184	15.223	15.305	15.029	15.116	15.114	14.862	14.998	15.096	15.331	15.092	14.937	14.97	15.105	15.417	15.408	15.149	14.953	14.924	15.031	15.073	15.37	15.064	14.952	15.624	14.83	14.897	15.071	15.294	15.29	15.386	14.796	15.037	14.987	15.332	14.914	14.857	14.689	15.043	15.069	15.105	15.045	15.065	15.35	15.427	15.185	14.929	15.198	14.541	15.159	15.183	14.98	15.239	15.606	15.163	15.194	15.028	15.162	14.799	15.229	15.129	15.437	15.345	15.028	15.159	15.119	14.691	14.936	15.279	15.044	15.271	15.303	15.183	14.717	14.895	15.149	15.223	15.1	15.23	14.999	15.465	15.252	15.12	15.606
Prot_14152_Aadac	14_Requants_ID_14152_VVWETAFVK_2_Proteotypic_1	Aadac	14.936	15.137	14.91	14.885	15.055	14.866	15.219	14.874	14.874	15.132	14.635	15.048	15.106	15.12	15.293	15.143	15.315	14.548	15.13	14.78	14.323	15.005	15.036	14.514	15.076	14.584	15.095	15.048	15.123	15.071	14.884	14.91	15.125	15.332	15.327	15.152	15.387	15.581	15.075	14.102	14.512	14.575	15.116	15.108	14.962	15.258	14.869	14.785	14.183	15.063	14.893	14.967	15.062	15.094	15.007	14.976	14.851	15.606	15.236	15.003	15.281	14.959	15.112	14.933	14.933	15.041	14.822	15.051	14.991	15.031	15.137	15.253	14.367	15.414	15.286	15.245	14.936	15.166	15.271	15.253	15.34	15.775	11.816	15.917	14.802	15.697	15.822	13.979	14.594	14.748	14.96	14.757	14.809	14.552	15.621	14.96	15.367	14.896	14.624	14.805	14.669	15.684	15.101	14.484	15.884	14.57	14.583	14.418	15.748	15.642	14.141	14.613	14.902	15.02	14.657	14.676	14.732	15.246	14.916	14.291	14.792	15.153	15.482	15.095	15.069	14.42	14.683	14.715	14.834	14.675	14.863	15.103	14.862	15.162	15.203	15.07	14.934	14.891	15.076	14.562	14.869	14.771	15.232	14.176	14.455	15.241	14.976	14.712	14.7	14.764	14.99	15.55	15.05	14.971	15.854	14.621	15.062	14.942	14.954	14.05	14.868	15.728	14.539	14.862	14.483	14.601	15.39	15.383	14.932	14.847	14.728	15.169	13.916	14.397	14.841	16.45	15.336	14.963	15.598	14.926	13.939	15.242	15.602	14.752	14.403	15.645	14.792	14.347	15.035	14.783	14.774	15.658	14.34	14.949	15.287	14.926	14.419	15.32	14.887	15.471	15.368	14.691	14.138	15.701	15.517	14.64	14.424	15.744	15.286	14.546	15.382	14.32	14.598	15.268	15.37	14.405	15.308	15.356	15.428	15.25	14.216	14.482	14.942	14.628	15.57	15.235	14.279	14.458	15.025	14.234	14.545	15.072	15.359	15.518	15.071	15.519	15.433	14.644	13.983	15.187	15.152	14.949	14.952	14.702	15.033	15.566	15.263	15.236	15.356	14.612	14.722	14.709	15.319	14.696	15.265	15.349	14.432	14.826	15.04	15.188	14.85	15.008	14.908	14.891	14.839	15.374	14.841	14.566	14.919	14.917	15.023	15.009	14.923	14.801	15.495	15.02	14.792	14.259	15.228	14.714	14.885	15.061	14.788	15.445	15.354	14.643	14.933	15.37	14.972	14.648	14.962	15.116	15.577	15.303	15.279	15.275	14.848	14.59	14.666	14.777	15.201	14.988	14.756	15.294	14.199	14.14	15.285	15.306	14.53	15.597	14.361	15.993	15.151	14.412	15.456
Prot_50701_Aadac	67_Requants_ID_50701_RVGVSGDSAGGNLAAAVTQQLIQDPDVK_4_Proteotypic_1	Aadac	14.35	14.976	14.779	14.703	14.82	14.721	15.038	14.67	14.634	14.843	14.851	14.532	14.995	14.935	14.927	14.781	14.812	14.628	14.715	14.471	14.639	14.723	14.89	14.252	14.913	14.565	15.108	14.904	14.793	14.789	14.603	14.55	14.869	14.824	14.706	14.958	14.789	14.98	14.557	14.736	14.757	14.869	14.622	14.45	15.071	14.632	14.93	14.816	14.324	14.801	14.761	14.705	14.949	15.021	14.635	14.882	14.438	15.069	14.405	14.657	14.937	14.581	14.525	14.505	14.865	14.843	14.929	14.759	14.706	15.091	14.871	15.009	14.919	14.948	14.81	14.91	14.772	14.529	14.623	14.278	14.856	14.731	14.784	14.739	14.6	14.991	14.678	14.801	14.869	14.577	14.942	14.839	15.007	14.325	14.587	14.488	14.88	14.892	14.977	14.501	14.875	14.572	15.001	14.796	14.713	15.056	14.529	14.847	14.702	14.635	14.72	14.48	14.984	14.909	14.755	14.902	14.247	14.842	14.594	14.661	14.761	14.757	14.604	14.681	14.727	14.964	14.61	14.689	14.831	15.19	14.637	15.006	14.957	14.509	15.183	14.544	14.725	14.661	14.917	14.993	14.552	14.764	14.562	14.583	14.804	14.938	14.872	14.812	14.535	15.118	15.052	14.667	14.64	14.695	14.595	14.798	14.566	14.568	14.928	14.553	14.778	14.994	14.73	14.757	14.596	14.644	14.765	14.785	15.001	14.963	15.154	14.944	14.686	14.614	14.718	14.668	14.511	14.802	14.546	14.79	14.868	14.529	14.538	14.888	14.652	14.927	14.897	14.578	14.527	14.903	14.961	15.002	14.136	15.01	14.805	14.889	14.816	14.499	14.994	14.953	14.47	14.516	15.018	14.977	14.61	14.751	14.848	14.664	14.713	14.917	14.822	14.853	14.75	14.798	14.429	14.883	14.583	14.587	14.796	15.166	14.684	14.761	14.737	14.744	14.936	14.666	14.727	14.755	14.76	15.035	14.666	14.773	14.512	14.928	14.949	14.904	14.443	14.625	14.561	14.473	15.078	14.782	15.072	14.685	14.628	14.562	14.977	14.797	14.744	14.84	14.685	14.462	14.75	15.108	14.839	14.571	14.693	14.426	14.438	14.904	14.762	14.775	14.532	14.799	14.723	14.795	14.754	14.818	14.941	14.805	14.769	14.844	14.808	14.702	14.783	14.743	14.788	14.625	14.79	14.693	14.477	14.661	14.897	14.595	14.705	14.956	14.902	14.864	14.87	14.606	14.746	14.794	14.848	14.699	15.071	14.714	14.421	14.476	14.584	14.787	14.659	15.039	14.999	14.936	14.458	14.434	15	14.936	14.702	14.788	14.778	14.812	14.537	14.936	14.827
Prot_38895_Aadac	128_Requants_ID_38895_LQNVGVHVTHHHVEDGFHGTFSFPGLK_5_Proteotypic_1	Aadac	14.5	13.898	14.865	14.63	14.712	14.517	15.067	14.784	14.583	14.617	14.543	14.532	14.913	14.331	14.862	14.858	14.883	13.99	14.823	14.283	14.253	14.266	14.738	14.728	14.654	14.57	14.564	14.548	14.748	14.886	14.464	14.098	14.693	14.605	14.787	14.495	14.772	15.022	14.721	14.428	14.016	14.61	14.595	14.262	14.77	14.674	14.871	14.436	14.57	14.836	14.879	14.393	14.73	14.921	14.343	14.538	13.836	15.027	14.765	14.603	14.639	14.67	14.136	14.559	14.486	14.424	14.526	14.723	14.727	14.72	14.385	14.688	15.051	14.672	14.472	14.647	14.161	14.501	14.609	14.59	14.649	14.764	14.612	14.553	14.509	14.548	14.556	15.009	14.554	14.951	14.26	14.852	14.01	14.481	14.294	14.646	14.853	14.872	14.693	14.966	13.889	14.361	14.785	14.492	14.729	14.576	14.951	14.776	14.363	14.496	14.422	14.576	14.706	14.482	14.522	14.586	14.431	14.738	14.253	14.145	14.717	14.627	14.847	14.77	14.72	14.427	14.546	14.683	14.597	14.643	14.61	14.671	14.604	14.723	14.486	14.605	14.182	14.867	14.611	14.04	14.474	14.46	14.285	14.493	14.856	14.858	14.916	14.461	14.625	14.676	14.671	14.357	14.599	14.491	14.702	14.884	14.359	14.483	14.413	14.768	14.867	14.899	14.207	14.499	14.768	14.466	14.731	14.588	13.693	14.513	14.179	14.773	14.262	14.73	14.495	14.766	15.218	14.622	14.64	14.475	14.669	14.562	14.633	14.717	14.644	14.47	14.888	14.299	14.454	14.969	15.215	14.885	14.379	14.435	14.169	14.225	14.685	14.566	14.899	14.688	14.421	14.064	14.799	15.01	14.693	14.049	14.79	14.703	14.669	14.569	14.568	14.763	14.614	14.445	14.351	14.512	14.476	14.715	14.841	14.798	14.536	14.497	14.184	14.074	14.507	14.975	14.431	14.895	14.789	13.91	14.262	14.515	14.711	14.936	14.778	14.74	14.623	14.446	14.106	14.608	14.778	14.785	14.634	14.853	14.64	14.448	14.609	15.014	14.566	14.745	13.811	14.914	14.788	14.568	14.316	14.863	14.394	14.003	14.115	14.054	14.518	14.752	14.58	14.748	14.796	14.631	14.216	14.802	14	14.67	14.425	14.632	14.249	14.477	14.658	14.759	14.863	14.729	14.614	14.658	14.729	15.003	14.402	14.306	14.802	14.455	14.708	14.693	14.742	14.19	14.385	14.632	14.45	14.635	14.953	14.627	14.451	14.222	14.599	14.363	14.558	14.828	14.606	14.629	14.392	14.587	14.64	14.653	14.588	14.626	14.508	14.508	14.657	14.772	14.406
Prot_198_Aadac	120_Requants_ID_198_AC(UniMod:4)PLLANDNILHHLPK_3_Proteotypic_1	Aadac	14.377	13.935	14.15	14.284	14.448	14.241	14.467	14.303	14.267	14.36	14.284	14.401	14.352	14.616	14.407	14.517	14.381	14.191	14.401	13.878	14.135	14.09	14.163	14.221	14.524	14.455	14.528	14.429	14.439	14.616	14.192	13.943	14.137	14.183	14.312	14.289	14.339	14.489	14.339	13.697	14.151	14.276	14.532	14.353	14.342	14.447	14.579	14.034	14.227	14.322	14.349	14.244	14.134	14.303	14.357	14.386	14.394	14.818	14.735	13.711	14.486	14.369	14.093	14.535	14.021	13.952	13.678	14.328	14.318	14.488	14.215	14.316	14.503	14.197	14.293	14.184	14.46	14.364	14.487	14.274	14.364	14.34	14.383	14.059	14.372	14.356	14.156	14.038	14.263	14.711	14.467	14.304	14.169	14.296	14.201	14.155	14.159	14.471	14.246	14.103	14.47	14.052	14.619	14.179	14.22	14.571	14.391	14.321	14.046	14.209	14.612	14.135	14.233	14.175	14.329	14.186	14.04	14.46	14.152	14.345	14.563	14.24	14.519	14.254	14.332	14.475	14.024	14.532	14.262	14.381	14.264	14.244	14.399	14.033	14.131	14.303	14.449	14.137	14.445	13.97	14.382	14.221	14.221	14.199	14.375	14.433	14.375	14.135	14.252	14.464	14.544	14.125	14.005	14.29	14.418	14.484	14.32	14.213	14.461	13.975	14.677	14.453	14.1	14.32	13.987	14.041	14.508	14.553	14.773	14.247	14.04	14.117	14.243	13.91	14.212	14.161	14.469	14.449	14.217	14.496	14.804	14.184	14.285	14.168	14.448	14.279	14.12	14.118	14.022	14.127	14.509	14.134	14.523	14.629	13.87	14.53	14.06	14.417	14.1	14.316	14.217	14.011	14.705	14.372	14.16	14.116	14.284	14.237	14.293	14.548	14.325	14.287	14.169	14.328	14.121	14.347	14.156	14.601	14.343	14.157	14.609	14.19	14.21	13.988	14.38	14.492	14.145	14.338	14.261	14.51	14.209	14.31	14.015	14.625	14.269	14.257	14.166	14.211	14.01	14.214	14.667	14.191	14.653	14.208	14.336	13.962	14.291	14.252	14.713	14.158	14.235	14.144	14.379	14.542	13.851	14.389	14.319	14.145	14.155	14.211	14.626	14.466	13.735	14.251	14.401	14.332	14.405	13.955	14.175	14.317	14.183	14.325	14.309	14.199	14.289	14.411	14.239	14.32	14.452	14.065	14.397	14.171	13.989	14.108	14.6	14.518	14.398	14.102	14.364	14.116	14.555	14.699	14.235	14.349	13.835	14.417	14.179	13.941	14.196	14.295	14.024	14.688	14.394	14.457	14.098	14.27	14.467	14.511	14.179	14.026	14.339	14.147	14.49	14.247	14.494
Prot_60452_Aadac	174_Requants_ID_60452_TYIITC(UniMod:4)QYDVLRDDGLMYVK_3_Proteotypic_1	Aadac	13.992	14.247	13.891	14.475	14.245	13.976	13.841	14.579	14.617	14.46	14.514	14.261	13.587	14.525	14.387	14.213	14.338	13.9	14.759	14.164	14.176	14.358	14.122	14.19	14.401	14.094	14.456	14.265	14.125	14.391	14.072	14.251	14.052	13.903	14.012	14.136	14.242	14.152	13.732	14.559	14.63	14.651	14.41	14.307	14.094	14.558	14.254	14.307	13.311	14.271	14.31	14.338	14.227	13.4	14.172	14.017	14.577	14.441	14.704	13.815	14.337	14.495	14.277	14.35	14.465	14.117	14.211	14.264	14.311	13.875	14.127	14.133	14.307	13.922	14.153	14.153	14.147	14.501	14.08	14.316	13.83	14.074	14.968	14.115	14.367	13.89	14.133	14.608	14.021	14.386	14.327	14.467	14.488	14.009	13.825	14.194	13.867	14.777	14.256	14.355	14.509	14.127	13.969	14.189	13.659	14.618	14.323	14.361	14.273	14.104	14.457	14.064	14.108	14.37	14.508	14.584	14.179	14.264	13.836	14.588	14.084	14.343	14.596	14.389	14.344	14.657	14.049	14.065	14.471	14.17	13.981	14.403	14.05	14.171	14.278	14.016	14.296	14.427	14.193	14.171	13.938	14.196	14.341	14.57	14.735	14.485	14.099	14.162	14.267	14.605	14.438	13.833	14.01	14.238	14.132	14.746	13.889	14.005	14.38	14.216	14.75	14.369	14.235	14.388	14.079	14.232	14.142	14.62	14.314	14.287	14.201	13.861	14.676	14.141	14.354	13.272	14.26	14.003	14.099	14.358	14.483	14.214	13.921	14.464	14.412	14.46	14.492	14.248	13.903	14.55	14.576	14.405	14.278	14.204	13.913	14.042	14.594	14.141	13.992	14.595	13.996	14.276	14.507	13.838	14.188	14.013	14.816	13.853	14.171	14.352	14.108	14.281	14.316	14.175	14.311	14.511	14.063	13.751	13.971	14.415	14.734	13.922	14.142	14.472	14.065	14.263	14.338	14.313	14.583	14.5	14.183	14.332	13.974	14.056	14.585	14.067	14.372	13.79	13.512	14.237	14.687	14.094	14.619	13.736	14.472	13.969	14.009	14.258	14.401	14.083	14.113	14.354	14.382	14.543	13.652	14.163	14.401	14.211	13.759	14.355	14.425	14.179	14.255	14.179	14.389	14.179	14.151	13.856	13.759	14.315	14.411	14.223	14.136	14.268	14.134	14.523	14.462	14.34	14.279	13.843	14.225	14.302	14.021	13.696	14.775	14.542	14.249	14.027	14.363	14.342	14.395	14.204	14.211	14.121	13.863	14.464	14.178	13.702	14.315	14.302	14.273	14.532	14.206	14.507	13.812	14.06	14.39	14.491	14.028	13.708	14.61	14.175	14.129	14.682	14.126
Prot_20246_Aadac	293_Requants_ID_20246_GLFYIHGGGWC(UniMod:4)LGSAAHFSYDTLSR_3_Proteotypic_1	Aadac	13.854	14.197	13.757	14.296	13.885	14.033	14.136	13.924	13.952	14.173	13.769	13.964	13.81	13.895	14.243	13.955	13.775	13.852	13.988	13.787	14.1	14.011	13.707	13.698	14.188	14.029	14.098	13.949	13.943	14.215	13.934	14.101	13.864	14.256	14.07	13.943	13.994	13.976	14.277	14.058	13.884	13.892	13.827	13.894	13.708	14.161	13.967	13.969	14.174	14.195	13.456	13.557	14.025	14.359	14.336	13.732	13.747	14.207	13.707	13.883	13.862	14.105	13.67	13.728	14.306	14.177	14.191	14.293	14.341	14.341	14.25	13.946	14.052	14.276	13.835	13.903	13.715	13.598	13.646	13.518	14.151	13.984	14.237	14.106	14.225	14.077	13.878	14.144	13.539	13.885	13.836	14.2	13.911	13.776	13.963	13.98	14.237	14.331	13.692	14.028	13.936	13.729	13.718	14.42	14.439	14.063	13.717	14.071	13.836	13.604	13.925	13.813	13.909	14.006	14.103	14.081	13.93	13.999	13.916	14.149	14.184	14.177	13.76	13.328	14.03	13.902	13.787	14.089	14.042	14.391	13.953	14.205	13.717	13.668	14.008	14.353	13.744	14.061	14.21	14.272	13.897	13.936	13.96	13.942	13.898	13.847	13.906	13.831	14.301	14.108	14.236	14.009	13.903	13.927	13.97	13.854	14.247	14.12	14.028	14.175	14.151	13.988	13.761	13.907	13.869	13.866	13.86	14.16	14.124	14.222	13.927	13.732	13.942	13.958	14.084	13.855	13.959	14.032	13.907	13.896	13.931	13.963	13.847	14.093	13.949	14.015	14.1	14.202	13.939	14.205	14.658	14.28	13.074	14.204	14.119	13.585	14.274	14.037	14.064	14.202	13.646	14.1	14.18	14.235	13.636	13.783	14.02	14.289	14.014	14.059	13.845	14.464	13.893	13.807	14.021	13.981	13.733	13.897	14.026	14.221	14.251	13.809	13.992	13.834	14.346	14.019	13.935	14.106	13.527	14.103	14.228	14.075	14.069	13.715	14.205	14.112	13.946	13.578	13.976	13.855	14.608	13.913	14.02	13.98	14.21	13.947	13.821	14.044	14.164	13.946	14.376	13.868	13.542	14.029	13.954	14.223	13.845	13.574	13.69	14.129	13.989	13.562	13.564	14.113	14.305	14.342	14.12	14.057	14.102	14.137	14.046	14.142	13.854	14.068	14.092	14.247	13.795	14.08	13.705	13.985	14.148	13.715	13.892	13.79	13.828	13.969	14.199	13.872	13.797	14.153	14.189	14.1	13.914	14.138	14.073	13.731	13.977	13.795	13.546	13.816	13.953	14.094	13.917	14.033	13.794	13.622	14.221	14.259	13.889	14.122	14.201	14.183	14.004	14.416	14.074
Prot_38894_Aadac	213_Requants_ID_38894_LQNVGVHVTHHHVEDGFHGTFSFPGLK_4_Proteotypic_1	Aadac	14.006	13.501	14.373	13.979	14.063	13.917	13.686	14.064	13.727	13.88	13.686	13.933	14.134	14.035	14.037	14.176	13.784	13.2	14.279	13.605	13.646	13.719	14.147	13.867	14.1	14.312	13.852	14.112	14.311	14.048	13.217	13.711	13.863	13.875	14.056	14.019	14.19	14.142	13.752	13.742	13.762	13.998	13.928	13.713	14.076	13.974	14.056	13.962	13.837	13.929	13.869	13.611	13.715	13.942	13.479	13.755	14.162	14.378	14.46	14.075	14.181	14.101	13.861	13.76	13.92	13.779	13.538	13.657	13.994	14.111	13.702	13.966	14.062	14.15	13.827	13.899	13.528	13.472	13.612	14.095	13.815	14.309	13.99	14.196	13.823	14.023	13.859	14.077	13.789	14.405	13.428	13.84	14.022	13.916	13.753	13.499	13.961	14.194	14.173	14.076	13.817	14.282	13.276	13.986	13.748	13.925	14.073	14.08	13.811	13.591	14.2	13.42	13.965	14.346	13.922	14.079	13.734	14.156	13.723	14.098	13.905	13.918	14.064	14.101	14.131	13.59	13.944	14.254	13.926	14.009	13.653	13.873	13.457	13.887	14.07	13.906	13.901	13.732	13.858	13.836	13.848	13.893	13.955	13.574	13.974	14.213	13.827	13.962	13.903	14.142	14.337	14.036	13.927	13.989	13.808	14.142	13.558	14.373	13.718	13.658	14.161	13.806	13.381	13.851	13.669	13.571	14.015	14.19	14.468	13.869	13.688	14.026	13.574	13.89	13.872	14.053	14.163	13.725	14.013	13.952	14.088	13.988	13.981	13.865	13.942	13.986	13.815	13.864	13.969	14.11	14.471	13.831	14.06	12.959	13.735	14.178	13.965	14.117	13.887	13.492	14.021	13.934	14.159	14.077	13.707	13.594	14.218	13.632	14.14	14.321	13.781	13.571	13.524	13.992	14.131	14.445	14.041	14.229	14.069	14.001	13.549	14.229	13.938	13.457	13.882	13.938	14.125	14.153	14.036	13.889	13.697	13.272	13.73	13.926	14.187	14.176	13.907	13.806	13.691	13.97	14.19	14.072	13.81	13.923	13.893	13.938	14.023	14.079	13.821	13.616	13.712	13.853	14.336	14.048	13.688	13.511	13.808	13.441	13.803	13.824	13.752	14.09	13.719	13.969	14.135	14.253	13.51	13.872	14.072	14.237	14.016	13.435	13.753	14.074	13.336	14.26	14.135	14.068	13.926	13.907	13.855	13.94	13.546	14.158	13.198	13.996	13.976	14.106	13.909	13.659	14.298	14.15	13.858	14.043	14.202	13.963	13.942	13.613	14.052	13.475	14.19	13.898	14.013	14.078	13.269	13.91	13.936	14.039	13.894	13.781	13.742	13.813	14.14	14.245	13.639
Prot_67096_Aadac	300_Requants_ID_67096_WTAHKLDAVVVSTDYGLAPK_4_Proteotypic_1	Aadac	14.104	13.974	13.778	13.783	13.657	14.049	14.295	13.883	13.619	13.889	13.751	13.546	14.047	13.66	13.905	13.867	13.865	14.275	13.56	14.039	13.614	13.714	13.713	13.929	13.763	13.99	13.777	13.7	13.417	13.91	14.118	13.658	13.931	13.699	14.068	14.341	13.828	14.541	13.946	13.983	13.81	13.689	13.991	13.953	14	13.57	14.137	13.986	13.899	13.546	13.603	13.749	13.946	13.742	13.798	14.125	13.384	13.717	13.272	13.458	13.669	14.262	14.081	13.944	14.016	14.165	13.974	14.353	14.071	14.399	14.313	14.093	14.37	13.643	13.877	13.963	13.768	13.644	13.761	12.969	13.709	13.639	14.419	13.856	14.049	13.623	13.529	14.448	13.834	13.962	13.674	13.97	14.029	14.121	13.608	13.604	14.075	14.455	13.831	13.536	14.048	13.701	13.659	13.926	13.256	14.567	14.324	14.056	13.535	13.543	14.514	14.134	13.602	14.029	14.134	13.105	13.654	14.016	13.955	14.312	14.096	13.698	13.766	13.932	13.947	14.644	13.914	13.815	13.718	14.522	13.882	13.6	13.725	13.705	13.621	13.539	13.802	13.975	13.764	13.906	13.849	13.867	13.843	14.146	14.489	13.848	13.771	13.575	14.089	13.809	14.067	13.633	13.767	13.751	13.524	14.311	13.898	13.601	13.749	14.083	13.887	13.795	13.899	14.047	14.019	13.844	13.919	13.847	14.004	13.849	14.093	13.372	14.125	14.05	13.724	13.543	13.909	13.543	13.372	13.946	15.193	13.817	13.732	13.672	14.065	13.797	13.929	13.599	13.737	13.779	14.091	13.723	14.646	13.703	13.622	13.805	14.066	13.687	14.269	13.619	13.547	13.926	14.206	13.614	13.91	13.911	14.06	13.824	13.404	14.475	13.908	14.043	13.81	14.112	13.563	14.106	13.709	13.516	13.638	13.586	14.335	13.769	13.916	14.377	13.547	13.779	13.923	14.18	13.484	13.975	14.153	13.893	13.762	13.55	14.245	13.754	13.759	14.242	13.972	13.839	14.013	13.482	13.801	13.628	13.704	13.52	13.658	13.678	14.186	14.211	13.773	13.529	13.814	14.247	13.808	13.678	14.051	13.646	13.834	14.041	13.868	13.897	14.2	13.539	13.855	13.815	14.051	14.02	14.02	13.643	13.828	13.599	13.605	13.888	13.531	13.77	13.528	14.077	13.961	13.916	13.701	14.172	13.817	13.746	14.161	14.206	14.068	13.805	13.945	14.272	13.693	13.715	13.773	13.516	14.219	13.976	13.655	13.799	13.923	13.821	13.805	14.036	14.103	13.593	13.737	13.767	14.175	13.773	13.667	13.395	14.141	13.349	14.189	13.8	13.661
Prot_54294_Aadac	119_Requants_ID_54294_SPVYKNPTPGSSELAQK_3_Proteotypic_1	Aadac	13.901	13.721	13.805	13.633	13.957	14.068	14.104	13.986	13.059	13.84	13.92	13.364	14.236	13.745	13.903	13.773	13.731	13.826	13.599	13.149	13.813	13.53	13.939	13.81	13.524	13.62	14.383	13.642	13.707	14.18	13.851	13.34	13.376	13.906	13.765	13.752	13.313	13.974	14.267	14.696	14.039	14.72	12.843	13.071	14.367	13.291	14.359	13.602	14.084	14.382	12.992	13.411	13.898	13.59	13.308	13.613	13.088	14.754	14.004	13.973	14.434	13.29	14.031	14.021	13.272	14.028	14.173	13.416	13.466	13.522	12.941	13.64	15.147	13.723	13.248	13.379	14.116	13.219	13.478	13.054	13.912	13.732	15.53	13.623	13.774	13.377	13.149	14.569	13.807	13.95	14.022	14.351	14.218	13.736	13.03	13.952	13.598	14.597	13.96	13.363	13.892	13.169	13.729	13.966	12.846	14.732	14.289	14.362	12.855	13.211	14.732	13.764	13.794	14.302	13.516	14.328	13.781	13.844	13.675	14.454	14.149	13.572	13.752	13.608	13.688	14.707	13.4	14.057	13.992	14.561	13.639	13.905	13.369	13.638	13.423	13.336	14.046	14.187	13.79	13.909	13.579	13.886	13.706	14.16	14.489	14.196	13.886	13.677	13.976	13.831	14.417	13.462	13.585	13.705	13.212	14.629	13.566	13.123	13.6	14.11	14.153	13.682	13.813	14.146	13.876	13.789	13.47	13.711	14.329	14.286	14.362	13.577	14.369	13.947	13.71	11.993	13.798	13.909	12.966	13.926	15.088	13.358	13.105	14	14.282	13.552	13.961	13.213	13.582	13.652	14.182	13.235	14.741	13.841	13.771	13.979	14.319	13.358	13.895	13.175	13.643	13.98	14.666	13.381	13.248	13.757	14.325	13.109	13.728	14.624	13.323	13.793	14.472	13.909	13.676	14.407	13.579	13.016	13.384	13.85	14.383	14.089	13.855	13.661	13.362	14.013	14.488	14.167	13.928	14.375	14.111	13.708	13.502	13.234	14.247	12.655	13.714	14.012	13.1	14.199	14.558	13.466	14.079	14.257	14.087	13.456	13.971	13.495	14.029	13.896	13.963	13.37	13.684	14.565	13.792	13.061	14.163	13.464	13.732	13.831	14.164	13.39	13.512	13.711	13.576	13.952	13.595	13.482	13.675	13.946	13.922	13.847	13.596	13.778	13.232	14.152	14.005	14.158	14.023	13.649	13.902	14.015	13.476	12.889	13.989	14.387	14.188	13.395	13.794	14.282	13.852	13.558	13.233	13.561	14.216	13.919	13.936	13.815	13.79	14.158	14.151	13.687	14.004	13.524	13.499	13.673	13.932	14.072	13.982	12.535	13.845	12.679	14.245	14.272	13.327
Prot_14328_Aadac	300_Requants_ID_14328_WTAHKLDAVVVSTDYGLAPK_3_Proteotypic_1	Aadac	13.417	13.476	13.286	13.588	13.455	13.658	13.267	13.468	13.142	13.321	13.337	13.336	13.849	13.742	13.526	13.929	13.853	13.406	13.318	13.614	13.06	13.808	13.278	12.981	13.564	13.527	13.535	13.518	13.56	13.52	13.235	13.303	13.355	13.163	13.821	13.265	13.667	13.468	13.16	13.514	12.929	13.548	13.425	13.584	13.539	13.472	13.901	13.376	14.039	13.979	13.361	13.323	13.468	13.633	13.632	13.442	13.045	13.481	12.9	13.685	13.169	13.931	12.811	13.21	13.254	13.216	13.048	13.275	13.695	13.832	13.965	13.683	13.645	13.824	13.474	13.12	13.218	13.13	13.337	12.84	13.61	13.517	14.334	13.259	13.432	13.089	13.227	14.077	13.588	13.55	13.347	13.783	13.528	13.433	13.338	13.549	13.354	13.822	13.514	13.609	13.282	13.077	13.113	13.291	13.163	14.218	13.912	13.848	13.24	13.127	14.087	13.997	13.067	13.709	13.696	13.722	13.402	13.309	13.299	14.024	13.574	13.214	13.29	13.389	13.257	14.254	13.443	13.422	13.309	14.443	13.336	13.263	13.362	13.382	13.35	13.551	13.361	13.584	13.57	13.419	13.146	12.984	13.304	13.742	14.293	13.183	13.371	13.457	13.958	13.538	13.703	13.222	13.56	13.434	13.248	13.311	13.549	13.401	13.571	13.604	13.401	13.287	13.384	13.724	13.37	13.712	13.437	13.527	13.555	13.306	13.625	13.287	13.657	13.276	13.775	13.487	13.484	13.22	13.309	13.126	14.605	13.231	13.364	13.819	13.572	13.364	13.303	13.376	13.346	13.546	13.672	13.413	14.234	13.265	12.834	13.49	13.545	13.307	13.489	13.354	13.293	13.405	14.082	13.449	12.978	13.335	13.813	13.149	13.306	14.038	13.397	13.415	13.525	13.508	13.234	13.877	13.275	13.421	13.179	13.481	13.774	13.782	13.354	13.233	13.035	13.449	13.626	13.596	13.496	14.079	13.769	13.452	12.864	13.057	13.834	13.345	12.934	13.409	13.772	13.227	13.758	13.119	13.862	13.406	13.607	13.03	13.724	13.074	13.797	13.106	13.772	13.383	13.254	13.787	13.185	13.527	13.346	13.538	13.595	13.747	13.45	13.853	13.324	13.129	13.537	13.234	12.85	13.688	13.547	13.273	13.404	13.498	13.676	13.244	13.245	13.325	13.57	13.758	13.531	13.42	13.245	13.344	13.663	13.506	13.215	13.994	12.683	13.792	13.589	14.032	13.178	13.558	13.362	13.252	13.557	13.16	13.61	13.224	13.579	13.14	13.958	13.755	13.255	13.43	12.991	13.526	13.398	13.108	13.524	13.376	13.711	13.014	13.556	13.196	13.29
Prot_45521_Aadac	229_Requants_ID_45521_NPTPGSSELAQKYPGFIDVK_3_Proteotypic_1	Aadac	13.202	13.742	13.05	13.035	13.343	13.041	13.772	12.946	13.02	12.469	13.278	13.516	13.949	13.519	13.216	13.653	13.594	13.542	13.157	13.411	13.309	13.252	13.471	13.102	12.872	13.157	13.262	13.399	13.223	13.14	13.172	12.748	12.742	13.01	13.361	13.606	13.148	13.68	13.036	13.369	13.732	13.604	13.186	13.348	12.954	13.109	13.977	13.636	13.948	13.592	13.397	12.398	12.817	13.502	13.34	13.003	12.775	13.641	12.717	13.616	13.092	13.479	12.369	13.164	13.751	12.645	13.3	13.347	13.057	13.527	13.416	13.737	14.219	13.776	12.775	12.952	13.289	12.701	12.9	12.715	13.391	13.338	14.791	12.572	13.441	12.878	12.517	14.107	13.48	13.243	13.403	13.806	13.418	13.482	12.545	13.284	13.21	13.923	13.184	13.031	13.694	12.643	13.044	13.548	12.408	14.259	13.848	13.887	12.336	12.667	14.059	13.389	13.423	13.402	13.33	13.503	13.246	13.303	13.286	13.888	13.787	13.138	13.018	13.38	13.121	13.953	12.904	13.06	13.337	13.84	13.041	13.124	13.301	13.407	12.995	13.371	13.391	13.495	11.746	13.584	13.411	13.576	13.557	13.492	13.871	13.656	13.193	13.163	13.948	13.521	13.508	12.795	13.369	13.146	12.768	13.817	13.531	12.7	13.153	13.57	13.727	12.879	13.042	13.569	13.64	13.423	13.089	13.023	13.759	13.105	13.652	13.324	13.922	13.5	13.381	12.645	13.168	13.399	12.626	12.681	14.505	12.793	13.156	12.973	12.998	12.909	13.438	13.129	12.931	13.275	13.994	13.098	14.429	13.308	12.614	13.665	13.734	12.971	13.439	13.261	12.588	13.545	13.978	13.28	12.493	13.259	13.585	12.951	13.332	14.018	12.558	13.483	13.558	13.134	13.181	13.972	13.16	13.468	13.341	13.263	13.941	12.918	12.74	13.46	12.996	13.394	13.734	13.767	13.149	13.971	13.671	13.123	12.289	13.001	13.613	12.795	12.959	13.278	13.299	13.248	13.788	13.057	13.236	13.589	13.08	12.615	13.657	12.448	13.939	13.528	12.841	13.275	13.136	13.672	13.334	13.074	13.282	13.013	13.254	13.177	12.943	13.255	13.164	13.215	13.296	13.475	12.952	13.149	12.981	13.705	13.221	13.616	13.066	13.863	12.69	12.997	13.187	13.649	13.052	13.35	12.918	13.801	13.188	12.774	12.883	13.829	13.862	12.948	13.46	14.097	13.274	13.676	12.848	12.745	12.906	13.141	13.146	12.74	13.128	13.591	13.611	13.501	13.522	13.201	13.052	13.405	13.293	13.071	13.575	12.515	13.192	12.516	13.686	13.346	12.46
Prot_36764_Aadac	258_Requants_ID_36764_LKVQALIYPALQALDTNVPSQQEGSHFPVLTR_5_Proteotypic_1	Aadac	12.467	12.701	12.132	12.249	12.559	12.446	12.705	12.346	12.466	12.12	12.579	13.143	12.559	12.741	12.299	12.623	12.978	12.244	12.35	12.871	11.927	12.705	12.534	11.02	12.042	11.9	12.789	12.635	12.717	12.856	12.365	12.294	12.187	13.116	12.749	12.976	12.295	12.808	12.37	13.32	12.986	12.408	11.634	11.925	12.362	11.664	12.062	12.619	13.093	12.539	12.746	12.535	11.409	12.914	12.569	12.916	12.364	12.303	12.51	13.085	12.276	12.94	12.463	12.66	12.527	11.844	12.328	12.395	11.434	12.808	12.391	12.246	13.093	13.301	12.284	13.023	12.385	11.045	12.281	12.102	12.335	12.434	13.91	12.217	12.94	11.542	12.039	13.261	12.431	12.597	12.661	13.204	12.514	12.57	11.785	12.582	11.973	13.331	13.014	11.882	12.724	11.828	12.23	13.075	11.577	13.603	12.645	12.927	11.815	11.939	13.34	12.253	12.445	12.311	12.662	13.096	12.316	12.499	12.297	13.236	12.839	12.857	12.002	12.482	12.074	13.481	12.36	12.425	12.861	13.063	12.519	12.604	12.032	12.234	12.306	12.415	12.595	12.539	12.754	12.389	12.064	12.325	12.503	12.732	13.119	12.977	12.925	12.262	12.707	12.565	12.692	11.927	12.067	12.471	11.992	13.233	12.335	12.362	12.503	12.342	13.019	12.344	12.432	12.46	12.802	12.236	12.113	12.646	13.43	12.988	12.789	11.827	12.952	12.674	12.476	10.761	12.74	12.938	11.468	12.28	13.94	12.092	11.611	12.547	12.76	12.018	12.816	12.711	12.274	12.797	13.175	11.409	13.321	12.797	11.954	12.582	13.23	11.884	12.801	12.637	11.961	12.626	13.659	11.815	12.055	12.531	13.077	12.151	12.358	13.339	12.659	13.212	11.884	11.991	11.81	13.355	12.142	12.225	12.078	12.578	13.233	12.939	11.951	12.631	12.21	11.748	12.161	13.111	12.577	12.683	13.033	12.455	12.281	12.317	12.537	12.258	12.536	12.094	12.056	12.327	13.193	12.069	13.069	11.188	12.9	11.985	12.458	12.222	12.109	12.709	13.128	12.454	12.079	12.847	11.903	12.605	12.539	12.497	12.299	12.163	12.944	12.841	12.202	12.407	12.466	12.31	12.345	12.227	12.206	11.927	12.749	12.825	12.934	13.181	12.539	13.121	12.993	11.926	12.313	12.778	12.633	12.447	12.688	12.055	12.039	12.418	12.064	12.438	12.459	12.64	11.543	12.417	12.459	12.13	12.804	12.302	12.124	12.259	12.656	12.299	12.296	13.38	12.148	12.965	12.71	13.09	12.047	12.822	12.379	11.83	12.266	11.477	12.255	13.084	11.933
Prot_42242_Aadac	250_Requants_ID_42242_MKNQYLSWLIK_3_Proteotypic_1	Aadac	11.232	11.643	11.967	11.187	10.685	11.017	11.726	11.868	11.808	11.839	11.775	11.791	11.383	12.028	11.012	12.268	10.612	11.551	11.664	11.401	11.645	10.473	11.972	11.497	11.708	11.43	11.359	11.761	11.51	11.825	11.538	11.361	10.493	11.5	11.066	11.635	11.776	11.867	11.26	11.504	12.169	11.803	10.588	11.893	11.726	11.284	10.801	11.137	11.798	11.726	11.381	11.952	11.426	11.996	11.807	11.769	12.329	11.868	10.9	10.316	11.265	12.069	11.587	11.84	11.711	11.364	12.504	9.097	12.076	11.238	8.071	11.515	11.681	11.766	11.381	11.68	11.301	11.618	11.991	11.947	11.378	9.966	13.463	11.743	11.559	11.058	10.879	12.12	11.162	11.806	11.741	12.593	12.132	11.751	10.891	10.278	11.646	13.131	11.575	10.807	11.864	10.731	10.795	12.158	10.281	13.315	11.815	12.09	10.199	10.734	12.368	11.914	10.832	12.537	11.525	12.638	11.834	12.147	11.422	10.948	11.865	11.608	11.625	10.762	10.923	12.714	11.628	11.502	11.533	12.519	10.748	11.743	10.96	10.952	11.605	11.035	11.728	11.765	11.999	11.797	11.629	11.124	11.397	12.088	12.607	11.935	11.374	11.526	11.739	11.585	11.865	10.917	11.526	11.302	10.949	12.548	11.265	10.884	11.196	12.343	12.03	12.111	11.506	11.574	11.122	10.593	11.304	11.774	11.875	12.647	11.728	11.851	12.256	11.865	12.063	10.659	11.208	10.854	11.47	11.917	13.133	11.665	11.669	12.296	12.405	11.794	10.954	12.013	11.056	9.933	11.439	10.182	11.768	11.82	11.933	12.068	11.428	10.967	12.201	11.253	10.946	11.429	12.862	10.606	10.962	11.871	12.556	10.225	11.218	12.23	10.337	11.21	11.925	11.56	11.349	12.959	11.815	11.381	10.895	12.025	13.14	11.036	11.205	11.542	11.129	11.57	12.272	11.966	12.027	12.382	11.597	10.968	10.719	10.356	12.434	10.954	11.388	11.505	10.662	10.93	11.879	11.588	11.88	12.575	11.203	11.245	11.567	11.599	12.299	12.228	10.95	11.263	11.508	10.095	12.455	11.897	11.316	11.746	11.977	10.869	11.167	11.605	9.08	10.078	11.998	11.535	11.784	11.355	11.366	11.487	11.394	11.329	11.312	11.723	11.796	11.212	11.493	11.269	12.307	12.161	11.405	11.478	11.524	12.014	12.115	11.872	10.092	12.493	11.049	11.825	11.686	10.089	11.116	11.343	11.204	11.954	11.809	11.46	11.583	11.575	10.8	10.84	11.191	11.297	11.097	10.948	11.584	13.402	11.274	11.379	12.487	11.401	12.001	12.141	11.519
Prot_16608_Aadat	0_Requants_ID_16608_FLTATSLAR_2_Proteotypic_1	Aadat	16.723	16.515	16.757	16.641	16.543	16.523	16.364	16.468	16.545	16.624	16.72	16.755	16.513	16.543	16.652	16.751	16.736	16.332	16.776	16.05	16.242	16.451	16.31	16.249	16.527	16.732	16.782	16.852	16.455	16.633	16.447	16.621	16.695	16.694	16.684	16.773	16.753	16.769	16.762	16.322	16.268	16.301	16.249	16.373	16.518	16.449	16.578	16.956	17.132	16.515	16.855	16.812	16.778	16.73	16.392	16.561	16.096	16.696	16.374	16.371	16.568	16.677	16.392	16.536	16.517	16.608	16.492	16.707	16.695	16.666	16.565	16.617	16.401	16.679	16.369	16.772	16.55	16.457	16.578	16.464	16.233	16.991	16.837	16.477	16.453	16.833	16.224	16.634	16.812	16.556	16.645	16.727	16.466	16.741	16.085	16.77	16.482	16.599	16.738	16.673	16.464	16.811	16.201	16.65	16.577	16.656	16.882	16.432	16.32	16.745	16.351	16.282	16.45	16.545	16.626	16.806	16.763	16.577	15.962	16.59	16.762	16.664	16.904	16.701	16.648	16.433	16.594	16.768	16.551	16.896	16.696	16.588	16.179	16.267	16.542	16.643	16.482	16.512	16.529	16.077	16.539	16.459	16.799	16.495	16.725	17.122	16.589	16.519	16.752	16.438	16.622	16.439	16.409	16.674	16.614	16.717	16.751	17.093	16.472	16.378	16.615	15.941	16.414	16.567	16.883	16.909	16.494	16.656	16.737	16.278	16.471	16.58	16.548	16.616	16.682	16.462	16.238	16.6	16.529	16.625	16.531	16.312	16.637	16.754	16.56	16.408	16.625	17.102	16.93	16.386	16.618	16.626	16.608	16.538	16.495	16.415	16.19	16.706	16.864	16.31	16.252	16.788	16.558	16.831	16.434	16.702	16.508	16.424	16.523	16.742	16.435	16.342	16.684	16.593	16.772	16.772	16.574	16.496	16.648	16.68	16.396	16.422	16.635	16.421	16.622	16.508	16.73	16.541	16.531	16.445	16.731	16.5	16.151	16.728	16.632	16.572	16.276	16.842	16.957	16.395	17.032	16.447	16.05	16.63	16.558	16.724	16.54	16.854	16.615	16.195	16.643	16.387	16.477	16.686	16.9	16.582	16.201	16.463	16.299	16.751	16.733	16.653	16.407	16.855	16.717	16.526	16.077	16.877	16.697	16.747	16.617	16.289	16.668	16.273	16.253	16.598	16.783	16.771	16.602	16.428	16.614	16.005	16.592	16.546	16.456	16.899	16.851	16.616	16.458	16.563	16.767	16.668	16.414	16.76	16.722	16.619	16.592	16.31	16.417	16.731	16.602	16.735	16.724	16.263	16.139	16.433	16.32	16.532	16.508	17.05	16.747	16.411	16.808	16.636	16.595
Prot_59608_Aadat	204_Requants_ID_59608_TTADILSK_2_Proteotypic_1	Aadat	15.947	15.865	15.898	15.214	15.567	15.19	15.68	16.032	15.685	15.714	15.904	15.946	15.708	15.695	15.818	15.953	15.646	15.145	15.834	15.31	15.55	15.789	15.689	15.532	15.808	16.231	15.919	16.372	15.732	15.222	15.443	15.872	15.957	16.038	15.875	15.87	15.416	15.446	16.073	15.3	14.868	15.684	15.102	15.458	15.484	15.507	15.761	16.362	16.032	15.408	16.263	16.511	16.17	16.158	15.751	15.629	15.549	15.541	15.488	15.472	15.642	15.504	15.647	15.485	15.934	15.763	15.484	15.685	15.723	15.71	15.406	15.846	15.256	15.802	15.605	16.078	15.158	15.785	15.964	15.558	15.381	15.894	16.038	15.881	15.341	16.169	15.566	15.783	15.661	15.486	16.129	15.761	15.975	15.814	15.35	16.192	15.278	15.584	15.733	16.11	15.35	16.151	15.113	15.748	15.884	15.892	15.54	15.755	15.956	16.154	15.462	15.555	15.312	15.641	15.974	15.765	15.775	15.66	15.577	15.467	16.043	15.821	15.896	15.676	16.092	15.244	15.726	15.734	15.806	16.223	15.805	15.482	15.443	14.388	15.218	15.917	15.643	15.893	15.709	15.496	15.542	15.534	16.006	15.44	16.041	15.76	15.825	15.681	16.43	15.708	15.889	15.584	15.502	15.987	15.656	15.611	16.21	15.649	15.833	15.241	14.925	15.845	15.829	15.914	15.753	15.637	15.534	15.946	15.668	16.181	15.544	15.621	15.962	15.913	15.093	15.724	15.473	15.744	15.895	15.556	15.608	15.858	16.154	15.689	15.605	15.861	15.794	16.168	15.574	15.66	15.279	15.551	15.666	15.882	16.169	15.513	15.137	15.594	15.851	15.739	15.899	15.67	15.801	15.712	15.735	15.572	15.782	16.052	15.7	15.289	15.947	15.615	15.827	15.539	15.825	15.967	15.608	15.438	15.668	15.548	15.849	15.868	15.578	16.279	15.805	15.943	16.127	15.6	15.821	15.8	15.678	15.636	15.708	15.926	15.676	15.66	15.581	15.924	16.049	15.662	16.055	15.087	15.429	15.841	15.404	15.745	16.143	15.384	15.826	16.222	15.063	15.668	15.726	16.14	15.7	15.705	15.808	15.468	14.875	16.288	15.393	15.472	15.628	16.014	15.815	15.808	15.385	16.447	15.9	16.041	15.817	15.184	15.63	15.322	15.453	15.645	15.798	15.935	15.697	15.351	15.629	15.582	15.914	15.633	15.505	15.952	15.917	15.736	15.834	15.641	15.99	15.744	15.764	15.633	15.843	15.702	15.929	15.209	15.688	15.756	15.676	15.712	16.272	15.489	15.431	15.152	15.288	15.639	15.786	16.495	15.887	15.133	16.11	15.713	15.252
Prot_9803_Aadat	130_Requants_ID_9803_DSILAAADK_2_Proteotypic_1	Aadat	15.827	15.845	15.892	15.74	15.753	15.771	15.325	15.719	15.095	15.755	15.494	15.643	15.759	15.501	15.888	15.718	15.886	15.626	15.99	15.432	15.197	15.594	15.679	15.108	15.629	15.865	15.656	16.039	15.506	15.434	15.625	15.528	15.78	15.599	15.86	16.255	15.606	15.841	16.042	15.62	15.589	15.45	15.409	15.638	15.339	15.488	15.732	16.138	16.254	15.738	15.782	15.75	15.819	15.836	15.367	15.784	14.77	15.808	15.193	15.529	15.811	15.863	15.495	15.477	15.659	15.774	15.728	15.909	15.849	15.712	15.919	16.073	15.539	15.793	15.656	15.966	15.761	15.318	15.91	15.427	15.778	16.039	15.36	15.365	15.737	15.773	15.016	15.819	15.986	15.813	15.752	15.828	15.532	15.358	15.618	15.785	15.797	15.678	15.552	15.419	15.676	15.999	15.715	15.497	15.966	15.318	15.873	15.393	15.804	16.106	15.283	15.279	15.536	15.65	15.664	15.995	15.63	15.59	14.928	15.407	15.679	16.066	16.048	15.783	15.665	15.265	15.572	15.764	15.609	15.697	15.69	15.834	15.457	15.493	15.995	15.829	15.564	15.567	15.781	15.544	15.542	15.457	15.882	15.348	15.889	16.029	15.702	15.643	16.079	14.943	15.671	15.455	15.666	15.716	15.616	15.564	16.064	16.035	15.173	15.323	15.638	15.09	15.464	16.009	15.863	15.923	15.787	16.032	15.842	15.573	15.721	15.499	15.454	15.623	15.951	15.995	15.627	15.678	15.907	15.703	15.266	15.622	15.778	15.869	15.325	16.07	15.68	15.887	16.008	15.171	15.632	16.229	15.203	15.614	15.646	15.521	15.291	15.808	15.827	15.695	15.557	15.794	15.328	15.9	15.476	16.108	15.722	15.693	15.055	15.782	15.335	15.565	15.865	15.536	15.993	15.745	16.086	15.553	15.8	15.731	15.521	15.399	15.681	15.904	15.896	15.572	15.791	15.721	15.493	15.479	15.679	15.75	15.548	15.832	15.481	15.866	15.699	15.747	15.457	15.579	16.181	16.072	15.563	15.909	14.509	16.127	16.111	16.193	15.304	15.37	15.466	15.83	15.586	15.875	15.81	15.738	15.546	15.619	15.782	16.139	15.367	15.565	15.577	15.937	15.501	15.865	15.546	16.158	15.941	15.735	15.795	15.285	15.195	15.415	15.633	15.354	15.729	15.862	15.212	15.589	15.671	15.729	15.86	16.002	15.499	15.689	15.852	15.896	15.452	15.599	15.829	15.748	15.857	15.539	16.08	15.688	15.797	15.351	15.481	15.872	15.762	15.566	15.87	15.802	15.471	15.399	15.676	15.648	14.559	16.367	15.89	15.804	15.777	15.408	15.924
Prot_58149_Aadat	129_Requants_ID_58149_TLISLAPGSPNPSMFPFK_2_Proteotypic_1	Aadat	14.602	14.151	14.681	14.572	14.438	14.632	14.115	14.527	14.858	14.577	14.639	14.775	14.442	14.779	15.054	14.481	14.043	14.018	14.829	13.935	14.143	14.592	14.559	14.612	14.636	14.344	14.749	14.637	14.358	14.538	14.39	14.771	14.666	14.333	14.483	14.654	14.926	14.713	14.524	14.366	14.27	14.178	14.528	14.608	14.288	14.493	14.48	14.807	14.42	14.234	14.668	14.515	14.575	14.763	14.491	14.413	15.044	14.636	15.233	13.365	14.477	14.351	14.899	14.549	14.246	14.46	14.339	14.739	14.822	14.499	14.215	14.569	14.354	14.642	13.898	14.666	14.265	14.535	13.974	14.96	14.141	15.107	15.012	14.341	14.327	14.901	13.595	14.773	15.092	14.496	14.87	14.797	14.153	14.49	13.972	14.859	14.34	14.624	14.542	14.955	14.499	14.748	13.724	14.71	14.543	14.618	14.569	14.448	14.152	14.579	14.696	14.566	14.384	14.935	14.544	14.906	14.75	14.643	13.966	14.255	14.74	14.59	14.927	14.667	14.425	14.022	14.379	14.817	14.64	14.836	14.688	14.262	14.198	14.534	14.248	14.546	14.612	14.675	14.755	14.378	14.522	13.806	14.696	14.438	14.828	14.921	14.57	14.582	14.358	14.773	14.634	14.421	14.585	14.941	14.391	14.868	14.847	14.777	14.279	14.242	14.913	13.6	14.12	14.77	15.096	14.754	14.552	14.885	14.283	14.619	14.432	14.256	14.748	14.473	14.69	13.132	14.655	14.511	14.359	14.623	14.907	14.549	14.674	14.563	14.342	14.867	14.48	15.072	14.161	14.255	14.63	14.438	14.627	14.818	14.524	14.414	14.567	14.203	14.03	14.848	14.213	14.638	14.927	14.538	14.382	14.643	14.575	14.19	14.75	14.804	14.045	14.486	14.635	14.87	14.666	14.632	14.822	14.36	14.789	14.098	14.4	14.716	15.115	14.34	14.152	14.818	15.151	14.583	14.55	14.446	14.778	14.32	14.247	14.396	14.516	14.672	14.501	14.626	14.803	14.41	14.504	14.554	14.043	14.409	14.855	14.699	13.948	14.941	15.004	14.311	14.064	14.225	14.64	14.887	14.894	14.441	13.9	14.306	14.102	14.588	14.939	14.426	14.604	14.43	14.028	14.004	14.3	14.208	14.228	14.349	15.143	14.446	14.646	14.473	14.094	15.181	15.088	14.38	14.734	14.076	14.949	14.248	14.445	14.097	15.005	15.068	14.451	14.235	14.605	14.05	14.844	14.298	14.62	14.447	14.34	14.201	15.089	14.107	14.316	14.425	14.579	14.678	14.713	14.693	14.548	14.331	14.441	14.394	14.615	15.381	14.611	14.5	14.076	14.79	14.368
Prot_5132_Aadat	108_Requants_ID_5132_ASFSLATPAQMDTAFQR_2_Proteotypic_1	Aadat	14.416	14.333	14.673	14.547	14.387	14.26	14.316	14.284	14.46	14.32	14.68	14.44	14.495	14.812	14.733	14.457	14.688	14.165	14.39	14.01	14.311	14.3	14.196	14.715	14.535	14.151	14.814	14.357	14.252	14.328	14.329	14.744	14.642	14.43	14.421	14.481	15.048	14.254	14.723	14.266	14.06	14.12	14.396	14.31	14.423	14.322	14.37	14.576	14.804	14.371	14.531	14.506	14.432	14.351	14.12	14.099	14.829	14.429	15.046	14.313	14.579	14.735	14.633	14.56	14.399	14.39	14.457	14.436	14.532	14.071	14.232	14.454	13.978	14.209	13.982	14.134	13.939	14.731	14.318	14.986	14.338	14.787	14.909	14.379	14.49	14.602	13.927	14.493	14.646	14.263	14.863	14.421	14.447	14.297	14.179	14.61	14.111	14.746	14.441	14.292	14.676	14.624	14.027	14.48	14.424	14.548	14.516	14.322	14.382	14.904	14.221	14.045	14.426	14.617	14.581	14.66	14.617	14.614	13.465	14.445	14.678	14.578	14.763	14.525	14.374	14.132	14.478	14.603	14.513	14.739	14.281	14.527	14.286	14.466	14.328	14.528	14.433	14.377	14.554	14.262	14.523	14.167	14.38	14.302	14.738	14.949	14.317	14.764	14.701	14.203	14.658	14.443	13.785	14.627	14.276	14.479	14.606	14.878	14.452	14.246	14.48	14.239	14.055	14.64	14.407	14.812	14.567	14.58	14.726	14.208	14.271	14.63	14.566	14.378	14.667	14.235	14.265	14.52	14.322	14.745	14.286	14.342	14.034	14.425	14.663	14.327	14.608	14.986	14.639	13.981	14.595	14.21	14.723	14.378	14.658	14.251	14.569	14.545	14.029	14.54	14.345	14.679	14.608	14.665	13.765	14.727	14.644	14.288	14.507	14.522	14.125	14.538	14.35	14.402	14.531	14.638	14.79	14.748	14.639	14.493	13.963	14.382	14.573	14.433	14.59	14.303	14.406	14.687	14.632	14.398	14.33	14.176	14.323	14.486	14.549	14.572	14.363	14.51	14.729	14.276	14.989	14.378	13.713	14.619	14.7	15.017	13.979	14.423	14.518	14.359	14.467	14.16	14.437	14.549	14.775	14.431	14.161	14.352	13.95	14.833	14.752	14.629	14.328	14.632	14.556	14.28	13.732	14.316	14.367	14.4	14.72	14.129	14.444	14.675	14.325	14.851	14.661	14.563	14.486	14.182	14.571	14.001	14.465	14.206	14.672	14.557	14.43	14.558	14.603	14.363	14.734	14.423	14.246	14.454	14.288	14.502	14.301	13.976	14.401	14.377	14.688	14.78	14.428	14.413	14.046	14.11	14.157	14.565	14.517	15.201	14.602	14.665	14.485	14.472	14.435
Prot_58151_Aadat	255_Requants_ID_58151_TLISLAPGSPNPSMFPFK_3_Proteotypic_1	Aadat	14.095	13.579	13.459	13.792	13.847	13.844	13.284	13.482	13.964	13.527	13.734	13.795	13.501	13.754	13.475	13.413	13.87	13.689	13.562	13.451	14.059	13.693	13.717	13.786	13.384	13.54	13.959	13.322	13.633	13.686	13.701	14.006	13.913	13.62	13.439	13.851	14.102	13.505	13.91	13.537	13.525	13.404	14.004	13.75	13.638	13.83	13.883	13.831	13.024	12.986	14.346	13.944	14.254	12.484	13.649	13.725	14.236	13.531	13.715	12.653	13.622	13.4	14.46	14.169	14.045	13.901	13.853	14.033	13.948	13.216	13.472	13.645	13.863	13.175	13.452	13.436	13.473	14.038	14.046	14.226	12.437	13.995	13.789	13.871	13.974	13.931	13.128	13.385	13.876	13.515	13.896	13.497	13.594	13.934	13.532	14.08	13.86	13.981	13.82	13.762	12.422	13.95	13.545	13.941	13.849	13.803	13.662	13.505	13.622	14.083	13.582	13.613	13.631	13.663	13.681	13.924	13.636	13.612	13.748	13.662	13.768	13.697	14.25	13.561	13.793	13.398	13.597	14.299	13.315	14.218	13.66	13.874	13.457	13.634	13.581	13.941	13.612	13.797	14.113	13.595	13.483	13.483	12.858	12.524	14.284	14.355	14.535	13.513	13.545	13.953	13.53	13.701	13.724	13.881	12.607	13.907	14.074	14.084	13.67	13.651	13.839	13.234	13.708	13.858	13.823	12.486	13.745	14.331	13.95	13.589	13.591	13.63	13.389	14.007	13.878	13.282	13.539	13.681	13.472	13.518	14.147	13.549	13.499	13.716	13.642	13.538	13.907	14.43	14.048	13.428	13.71	13.57	13.268	13.67	13.629	13.656	13.134	13.674	13.746	13.546	13.591	13.772	13.636	13.816	13.635	13.831	13.576	13.786	13.259	13.709	13.453	13.369	13.965	13.859	13.623	13.602	13.79	13.742	14.154	13.482	13.499	13.874	13.718	13.333	13.259	13.531	14.245	13.664	14.125	13.67	13.845	13.445	13.425	13.233	13.779	13.43	13.49	13.985	14.255	13.368	14.144	13.559	12.425	13.961	14.029	14.124	13.097	14.047	13.837	13.964	13.353	13.248	13.974	13.584	14.111	14.054	12.62	13.638	13.61	13.913	14.329	13.716	13.416	13.536	13.306	13.532	13.341	13.264	13.342	14.453	14.445	13.714	13.753	13.64	13.416	14.627	14.527	13.175	13.352	13.815	14.602	13.373	13.393	13.548	13.518	13.65	13.544	13.512	13.505	13.198	13.553	13.599	13.588	13.856	13.446	13.837	13.787	13.919	13.722	13.431	13.535	13.867	13.485	13.881	13.739	13.667	13.433	13.61	13.857	13.825	13.934	13.44	14.712	13.369	14.076
Prot_15384_Aadat	90_Requants_ID_15384_FEDDLIKR_2_Proteotypic_1	Aadat	13.914	13.39	13.858	13.684	13.655	13.734	13.471	13.648	13.628	13.542	13.701	13.599	13.633	13.882	13.642	14.005	13.707	13.796	14.025	12.795	13.306	13.731	13.713	13.445	13.574	14.27	13.571	13.586	13.659	14.1	13.557	12.831	13.849	13.743	13.414	13.943	13.611	14.035	13.851	13.78	13.441	13.517	13.584	13.819	13.179	13.364	13.642	14.021	14.227	13.707	13.936	13.835	13.821	13.711	13.64	13.44	13.181	13.803	13.821	13.628	13.292	13.658	13.48	13.971	13.444	13.489	13.874	13.741	13.895	13.497	13.659	13.474	13.456	13.452	13.621	13.694	13.65	13.254	13.969	13.81	13.612	13.995	13.795	13.611	13.612	13.861	13.764	13.263	13.972	13.383	13.762	13.745	13.573	13.549	13.375	13.685	13.669	13.754	13.9	14.009	13.106	13.937	13.436	13.757	14.219	13.343	13.624	13.336	13.357	14.072	13.458	13.466	13.613	13.916	13.803	13.653	13.679	13.808	13.073	13.654	13.566	13.792	13.916	13.717	13.976	13.36	13.91	13.839	13.74	13.759	13.516	13.998	13.193	13.767	13.83	13.765	13.607	13.69	13.548	12.885	13.628	13.627	13.611	13.381	13.669	13.858	13.725	13.624	13.913	13.591	13.751	13.816	13.697	14.039	13.881	13.572	13.824	14.128	13.26	13.788	13.559	12.891	13.209	13.807	13.535	13.639	13.631	13.651	14.221	13.708	13.626	13.647	14.055	13.556	13.917	13.524	13.825	13.626	13.899	13.609	13.195	13.787	13.48	13.311	13.592	13.517	14.01	14.358	14.051	13.534	13.735	13.748	13.652	13.612	13.569	13.32	13.454	14.078	13.213	13.383	13.716	14.217	13.618	13.716	13.284	13.776	13.72	13.735	13.421	13.746	13.693	13.398	13.686	13.698	14.041	13.723	13.591	13.625	13.595	13.763	13.241	13.574	13.723	13.718	13.848	13.609	13.713	13.574	13.663	13.548	13.891	13.603	13.353	14.112	13.504	13.565	13.589	14.212	13.893	13.358	13.829	13.546	13.072	13.545	13.747	13.705	13.581	14.027	13.877	13.602	13.566	13.199	13.593	14.011	14.106	13.587	13.484	13.898	13.2	14.044	13.874	13.207	13.896	13.991	13.296	13.583	13.423	14.005	13.838	13.951	13.888	13.197	13.569	13.523	13.724	13.769	13.735	14.083	13.711	13.83	13.561	13.503	13.886	13.559	13.459	13.766	13.705	13.508	13.457	13.228	13.821	13.685	13.978	13.795	14.076	13.455	13.777	13.536	13.648	14.056	13.468	13.39	13.684	13.54	13.722	13.526	13.534	13.793	13.537	14.275	13.717	13.265	13.889	13.463	14.032
Prot_2062_Aadat	26_Requants_ID_2062_AGMFLWIK_2_Proteotypic_1	Aadat	13.582	13.32	13.578	13.785	13.393	13.587	13.148	13.302	13.663	13.674	13.799	13.756	13.435	13.988	13.636	13.942	14.133	13.367	13.897	12.442	13.045	13.386	13.108	13.939	13.683	13.332	12.964	13.885	13.899	13.431	13.876	13.836	13.87	13.813	13.272	13.811	14.691	12.45	13.724	11.786	13.749	12.953	13.834	13.598	13.775	13.594	13.661	13.75	13.71	12.663	13.892	13.688	13.732	13.856	13.373	13.098	14.244	13.547	14.725	13.407	13.343	13.636	14.173	13.845	13.774	13.578	13.472	13.457	13.54	12.329	11.992	12.939	12.992	13.259	13.238	13.538	13.319	14.366	13.321	14.646	12.822	14.612	13.563	13.712	13.168	13.813	13.848	13.066	13.753	13.92	13.905	13.61	13.49	11.987	13.627	14.368	13.432	13.976	13.477	13.325	13.608	14.094	13.018	13.595	13.679	13.256	13.516	13.111	13.378	14.47	13.307	12.613	13.422	13.597	13.678	14.041	13.574	13.694	12.871	13.371	13.306	13.77	14.721	13.671	13.482	13.175	13.58	13.582	13.514	13.81	13.237	13.899	12.826	13.047	13.406	13.398	13.728	13.586	13.256	12.957	13.233	13.398	13.935	13.095	13.893	14.306	13.994	13.75	13.869	13.54	13.745	13.451	13.375	13.883	13.74	13.643	13.527	14.047	13.356	13.628	13.786	9.831	13.217	13.989	13.958	13.903	13.622	14.333	13.776	13.566	13.414	13.416	13.474	13.507	13.959	13.715	13.992	13.503	13.645	13.468	13.023	13.815	13.793	13.726	13.397	13.635	13.433	14.187	13.898	12.986	13.513	13.798	13.162	13.306	13.807	13.209	13.415	13.922	13.942	13.273	13.384	13.731	13.436	13.729	13.32	13.93	13.307	13.746	14.072	13.752	13.429	13.304	13.604	13.602	13.645	13.713	13.703	13.693	13.814	13.589	13.251	13.458	13.735	13.224	13.538	13.452	13.46	13.377	13.756	13.519	13.585	13.711	13.525	13.746	13.873	13.982	13.873	13.829	10.584	13.764	14.087	14.041	12.141	14.017	13.922	13.096	11.679	14.384	13.813	13.456	13.55	13.57	13.158	13.724	13.892	13.581	13.342	12.861	13.565	12.903	13.649	13.585	13.151	13.907	13.931	13.636	12.334	13.191	13.376	13.823	13.799	13.117	13.597	13.26	13.38	13.801	14.155	13.564	13.4	12.88	13.726	13.156	13.265	13.587	14.269	13.778	13.703	13.932	13.796	13.127	13.997	14.048	13.572	13.878	11.759	13.623	12.369	13.387	13.582	13.926	12.935	14.273	14.099	13.887	12.827	12.703	12.748	13.892	13.879	14.503	13.894	14.114	14.598	13.322	14.556
Prot_27666_Aadat	169_Requants_ID_27666_ILSQWKPEDSKDPTK_3_Proteotypic_1	Aadat	13.38	12.878	13.051	13.526	13.659	13.554	13.449	13.445	13.369	13.465	13.575	13.535	13.169	13.514	13.535	13.287	13.351	12.785	13.486	13.108	12.846	13.284	13.69	13.351	13.381	13.525	13.3	13.421	13.48	13.589	13.499	13.311	13.515	13.213	13.336	13.6	13.611	13.597	13.361	13.145	13.155	12.28	12.673	13.36	13.261	13.03	13.486	14.014	14.13	13.784	13.552	13.321	13.627	13.362	13.126	13.423	13.211	13.537	13.837	13.324	13.307	13.523	13.046	12.764	12.967	13.078	13.333	13.122	13.304	13.544	13.098	12.843	13.548	13.764	13.063	13.456	13.464	13.088	13.367	13.384	13.338	13.974	13.589	13.089	12.946	13.653	13.048	13.609	13.314	13.561	13.436	13.232	13.453	13.714	12.968	13.316	13.038	13.498	13.489	13.4	13.23	13.563	12.879	13.439	13.171	13.569	13.707	13.072	12.744	13.527	13.281	13.401	13.185	13.243	13.308	13.671	13.487	13.556	12.091	13.233	13.485	13.411	13.831	13.175	13.28	13.116	13.692	13.82	13.446	13.836	13.033	13.411	12.813	13.196	13.346	13.323	13.467	13.278	13.461	12.889	13.454	13.115	13.674	12.752	13.641	13.842	13.603	13.456	13.651	13.351	13.401	13.271	13.131	13.68	13.156	13.279	13.461	13.796	13.441	13.249	13.578	12.594	12.94	13.467	13.722	13.442	13.436	13.479	13.52	12.99	13.177	13.019	13.419	13.437	13.509	13.317	13.27	13.211	13.291	13.489	13.431	13.373	13.32	13.298	13.403	13.195	13.227	13.838	13.676	13.324	13.449	13.376	13.271	13.415	13.284	13.05	13.142	13.47	13.365	12.864	13.343	13.425	13.314	13.49	13.293	13.292	13.383	13.015	13.51	13.163	13.001	13.399	13.685	13.122	13.647	13.422	13.478	13.224	13.45	13.468	12.98	13.164	13.546	13.053	13.564	13.526	13.513	13.048	13.563	12.862	13.439	13.376	13.056	13.622	13.022	13.672	13.088	13.955	13.698	13.239	13.749	13.329	12.573	13.664	13.721	13.497	13.137	13.407	13.508	13.29	13.441	13.275	12.965	13.698	13.622	12.917	13.36	12.889	13.247	13.446	13.514	13.785	13.388	13.375	12.832	13.391	12.585	13.532	13.447	13.576	13.33	12.873	13.465	13.584	13.241	13.537	13.737	13.605	13.723	12.905	13.291	13.063	13.462	13.116	13.204	13.728	13.509	13.422	13.484	12.968	13.776	13.634	12.939	13.186	13.235	13.226	13.354	12.949	13.242	13.804	13.89	13.683	13.538	12.762	13.109	13.302	12.873	13.549	13.418	13.759	13.469	13.193	13.716	13.753	13.404
Prot_4663_Aak1	296_Requants_ID_4663_AQATPSQPLQSSQPK_2_Proteotypic_1	Aak1	9.161	9.021	8.478	7.983	9.065	8.999	8.371	9.735	8.938	9.539	8.786	9.355	9.953	9.735	10.269	7.087	8.229	8.951	8.937	10.066	7.312	8.288	9.766	8.634	9.342	10.005	7.945	9.521	8.893	9.807	8.036	10.061	6.765	6.377	10.418	9.549	10.474	11.306	10.314	6.057	9.26	9.582	7.407	9.094	7.729	4.959	10.236	9.617	10.265	9.223	9.681	8.901	9.883	7.472	9.871	9.944	9.192	10.069	9.996	7.759	8.7	9.774	4.984	9.689	9.273	9.776	9.81	8.617	10.163	9.937	7.577	8.192	6.648	9.183	9.328	8.658	8.921	8.692	9.688	6.865	9.245	8.406	9.802	10.639	9.011	8.742	8.171	10.333	8.382	9.83	9.41	7.995	7.201	9.675	10.046	7.698	7.573	9.704	9.379	8.774	10.415	9.127	10.439	7.806	8.507	5.856	10.526	9.689	8.793	8.033	7.435	8.533	10.483	9.881	8.875	8.384	8.369	9.211	10.698	9.715	10.04	9.498	9.166	9.179	9.903	5.825	9.013	10.637	7.853	9.9	10.242	8.829	9.388	8.424	8.626	10.335	8.632	8.692	9.184	8.357	10.733	5.978	9.178	9.856	9.143	9.856	8.998	8.147	8.129	9.039	8.134	9.842	7.815	10.323	10.014	9.043	8.232	8.181	10.733	9.315	8.121	9.992	10.313	8.424	10.252	8.471	8.892	10.182	6.598	7.334	10.123	8.986	6.846	9.084	6.895	10.032	9.159	10.333	9.563	7.977	7.827	7.916	10.099	8.517	8.38	8.61	8.768	8.734	10.962	9.432	6.461	8.68	9.311	9.651	9.939	9.244	7.998	10.817	8.136	8.268	9.286	9.139	8.743	9.554	9.46	7.502	9.85	8.881	10.123	8.08	9.165	8.876	9.641	8.696	9.202	8.137	9.865	7.174	9.755	8.861	10.11	8.257	8.899	7.265	11.237	9.404	7.724	9.105	8.918	9.543	7.254	8.28	8.795	9.835	8.701	8.048	9.894	10.559	8.123	8.912	8.25	10.432	10.833	9.973	9.622	10.137	9.422	7.859	8.151	9.964	8.628	8.505	8.357	8.958	10.847	9.738	8.131	8.441	9.326	10.066	8.279	8.841	8.512	8.739	9.995	10.413	9.33	9.712	10.003	9.375	9.281	10.026	8.991	9.14	9.587	8.734	9.322	5.623	9.046	9.304	2.892	11.59	9.947	9.887	9.611	8.814	7.711	9.894	9.384	9.689	8.57	6.961	8.621	9.564	8.981	8.869	9.765	9.875	8.475	9.019	9.784	8.799	9.261	8.925	8.408	8.656	9.091	7.393	9.408	8.564	9.269	9.225	8.085	9.12	8.503
Prot_5333_Aars	26_Requants_ID_5333_GSLVAPDR_2_Proteotypic_1	Aars	16.176	16.031	16.045	16.329	16.059	15.985	16.366	16.076	16.101	16.11	16.031	15.997	16.161	15.984	15.988	16.036	15.932	16.033	16.177	16.166	16.281	16.222	15.915	16.032	16.059	15.996	15.879	15.888	16.426	16.099	16.465	16.14	16.17	16.209	16.078	16.37	16.162	16.137	16.019	16.161	16.135	15.97	15.961	16.054	16.077	15.833	15.999	15.868	16.202	16.009	16.244	16.104	16.183	16.044	16.208	16.337	15.682	16.212	15.862	16.376	16.309	16.235	15.918	16.206	15.937	16.274	16.371	16.224	15.895	16.16	16.202	16.266	16.27	16.06	15.948	16.11	16.488	16.162	16.3	15.702	16.127	16.011	15.94	16.017	16.058	16.116	16.027	16.026	16.156	16.085	16.161	16.164	16.41	16.182	16.226	16.246	16.197	15.773	15.714	15.847	16.03	16.128	16.317	16.318	16.342	16.221	16.06	15.927	16.215	16.287	15.766	16.024	15.797	16.225	16.107	16.293	16.338	16.118	16.342	16.192	16.169	16.047	16.438	15.83	16.046	16.058	16.242	16.046	16.107	16.467	16.159	16.031	16.147	15.683	15.85	16.112	15.978	16.116	16.107	16.213	16.102	16.197	16.268	16.395	16.004	16.06	16.074	16.069	16.11	15.933	16.275	16.09	15.935	16.157	16.375	16.387	16.343	15.901	15.92	15.891	15.685	16.349	16.23	15.817	16.174	16.122	15.979	16.156	16.041	16.368	16.228	15.993	16.21	16.062	15.985	16.117	16.155	16.192	16.293	16.231	16.129	16.234	16.39	16.046	16.108	16.218	16.228	15.697	16.055	16.103	15.833	16.239	15.795	16.121	16.229	16.269	16.166	16.145	16.038	16.141	16.025	16.078	16.04	15.952	16.297	16.217	16.09	16.022	16.056	16.056	16.175	16.148	16.183	15.798	16.108	16.092	16.214	16.282	16.125	15.993	16.41	16.062	16.044	15.951	16.029	16.206	16.307	15.974	15.97	16.223	16.227	15.995	16.194	16.404	15.883	16.12	16.016	16.001	15.945	16.226	16.046	16.139	16.371	15.952	16.223	16.044	15.913	16.164	16.18	15.828	16.104	16.209	16.334	16.24	15.685	16.118	16.204	16.38	16.147	16.199	15.867	16.057	16.259	16.074	16.081	16.011	16.25	16.187	16.219	16.152	16.258	16.014	16.067	15.91	16.228	15.907	16.079	16.07	16.249	16.142	15.745	16.096	16.255	16.274	15.745	15.944	16.347	16.154	16.208	16.131	15.973	16.328	16.435	16.007	16.381	15.978	16.027	16.114	16.211	15.908	16	16.048	16.026	16.172	16.677	16.042	15.762	15.922	16.341	15.977	16.214	16.196	16.092	16.091	15.856
Prot_1396_Aars	0_Requants_ID_1396_AVFDETYPDPVR_2_Proteotypic_1	Aars	16.031	15.954	15.901	16.063	16.003	15.976	16.233	15.8	15.975	15.936	15.917	15.985	15.938	15.984	15.842	15.96	15.757	16.003	15.928	15.962	16.191	15.97	16.06	16.014	16.01	15.843	15.755	15.956	16.184	16.105	16.099	15.774	15.88	16.079	15.91	16.122	15.725	15.924	15.911	16.15	16.228	16.047	16.052	16.023	15.993	15.895	15.968	16.005	15.77	15.887	15.904	15.924	15.924	16.035	15.896	16.13	15.554	16.092	15.789	16.173	16.129	16.06	15.9	16.162	15.707	15.975	16.128	15.921	15.881	16.195	16.057	16.041	16.017	15.992	16.105	15.892	16.225	15.859	16.152	15.809	16.212	16.067	15.806	15.609	16.089	15.906	15.9	16.031	16.098	15.937	15.709	15.932	15.975	16.093	16.026	15.983	16.078	15.737	15.851	15.989	15.951	16.104	16.179	15.801	15.913	16.133	16.189	15.885	15.774	15.888	15.821	16.123	15.827	15.969	15.97	15.972	16.042	16.099	16.048	15.96	15.794	15.85	15.95	15.89	15.873	16.168	16.014	16.018	15.94	16.062	16.076	15.936	16.18	15.959	15.81	15.877	15.733	15.886	15.877	16.031	16.217	15.868	16.087	16.128	15.748	15.966	15.925	15.928	15.838	15.966	16.195	16.127	16	15.776	15.963	16.009	15.979	16.066	16.048	16.047	15.896	16.098	16.146	15.557	15.954	16.154	16.041	15.91	15.945	15.832	16.032	16.014	15.997	16.042	15.772	15.974	16.014	16.085	15.997	16.028	15.966	15.854	15.968	15.648	16.052	16.109	16.157	15.692	16.053	16.207	15.621	16.107	16.07	15.859	16.055	16.025	15.755	16.037	15.706	16.145	15.955	15.852	16.055	15.94	16.139	15.823	15.946	16.064	15.954	15.993	16.189	16.035	15.915	15.918	15.9	15.879	15.882	15.978	15.989	15.963	16.11	16.02	15.859	15.965	16.044	15.91	15.847	15.983	15.824	15.943	16.093	16.047	16.139	16.167	15.963	16.109	16.105	15.749	15.452	16.009	15.683	16.068	16.223	16.005	16.039	15.916	15.939	15.993	16.054	15.75	16.039	15.953	16.164	15.935	15.817	15.99	15.963	15.954	16.099	15.931	15.895	16.101	15.891	16.05	15.895	15.725	16.159	16.058	15.773	15.877	15.981	16.014	16.152	15.995	15.934	15.797	15.981	15.932	16.21	16.276	15.694	16.097	16.049	16.03	15.531	15.945	15.866	16.063	15.98	16.019	15.964	15.924	16.121	15.953	16.178	16.015	15.744	16.033	16.18	15.837	15.833	15.99	15.948	16.118	16.048	16.208	15.997	15.94	16.007	15.814	15.864	15.721	15.985	15.897	16.141
Prot_12246_Aars	7_Requants_ID_12246_TITVALADGGRPDNTGR_3_Proteotypic_1	Aars	15.967	15.83	16.079	15.95	15.801	15.836	16.128	15.759	15.879	15.967	15.706	15.743	15.678	15.766	15.715	15.741	15.629	15.981	15.846	15.601	15.951	15.975	15.815	15.817	15.979	16.011	15.627	15.8	16.114	15.976	16.212	15.823	15.616	16.055	15.749	15.967	15.636	15.724	15.946	15.996	16.137	16.051	16.066	16.02	15.811	15.552	15.578	15.724	15.59	15.636	15.894	16.03	16.08	16.023	15.689	16.17	15.564	15.915	15.499	16.002	15.937	16.028	15.685	16.163	15.756	16.053	16.076	15.89	15.726	16.041	16.034	15.923	15.54	15.936	15.845	15.974	16.295	15.763	16.276	15.602	15.926	15.874	15.547	15.69	16.15	15.536	16.052	15.827	15.868	16.061	15.6	15.781	15.88	15.865	15.938	15.773	15.91	15.622	15.902	15.785	15.83	16.072	16.278	15.717	15.888	16.039	16.023	15.687	15.768	15.64	15.625	16.251	15.864	16.068	15.957	15.721	16.101	15.953	16.028	15.865	15.754	15.814	15.965	15.704	15.981	15.975	15.919	15.784	16.02	16.031	15.931	15.805	16.03	15.511	15.869	15.883	15.518	15.712	16.025	16.016	16.138	15.63	15.92	16.127	15.684	15.726	15.956	16.003	15.846	16.15	15.953	16.067	15.787	15.777	15.85	15.932	15.876	15.717	15.913	16.018	15.832	16.006	16.059	15.264	15.888	15.799	15.871	15.634	15.971	16.005	16.259	15.892	16.202	16.109	15.642	15.699	15.775	16.028	15.693	15.993	15.67	15.791	15.827	15.704	15.978	15.645	15.763	15.68	16.138	16.009	15.394	15.978	16.14	15.876	16.085	15.891	15.934	15.925	15.31	16.155	15.927	15.738	16.108	15.755	15.9	15.648	15.823	15.873	15.962	16.028	16.141	15.822	15.782	16.086	15.775	15.733	15.819	15.752	15.486	15.879	16.059	15.689	15.95	16	15.8	15.539	15.826	15.806	15.694	15.813	16.116	16.116	16.143	16.017	15.947	15.866	15.846	15.832	15.112	15.908	15.794	15.772	16.139	15.764	16.116	15.92	15.738	16.084	15.446	15.744	16.061	15.898	15.953	16.054	15.571	15.826	15.897	15.754	16.086	15.914	16.037	16.295	15.85	15.818	15.915	15.523	16.16	15.819	15.812	15.77	15.869	15.961	16.243	15.778	15.89	15.713	15.896	15.845	16.192	15.888	15.453	15.86	15.844	15.993	15.437	15.859	15.839	15.966	15.932	16.066	15.76	15.845	15.836	15.815	16.121	15.918	15.483	16.143	16.209	15.733	15.83	15.891	15.843	15.97	16.069	16.023	15.934	15.822	15.859	15.607	15.737	15.688	15.907	15.709	15.759
Prot_40899_Aars	0_Requants_ID_40899_LVSVLQNK_2_Proteotypic_1	Aars	15.917	15.793	15.812	15.908	15.885	15.839	16.065	15.715	15.725	15.839	15.715	15.74	15.918	15.822	15.683	15.862	15.653	15.883	15.801	15.709	16.07	15.686	15.898	15.777	15.82	15.945	15.647	15.636	15.879	16.088	16.154	15.632	15.715	15.902	15.797	15.883	15.724	15.897	15.797	16.064	16.111	15.801	15.824	15.81	15.83	15.648	15.605	15.855	15.826	15.689	15.923	15.882	15.8	15.799	15.782	15.857	15.594	15.831	15.715	15.987	15.978	15.958	15.843	15.996	15.579	15.866	16.014	15.861	15.614	16.087	16.004	15.955	15.994	15.85	15.757	15.639	16.216	15.72	15.999	15.663	15.897	15.914	15.717	15.535	15.999	15.719	15.811	16.073	15.759	15.615	15.727	15.755	15.902	15.758	16.014	15.833	15.908	15.746	15.772	15.837	15.707	15.811	16.094	15.809	15.829	15.929	16.109	15.569	15.751	15.586	15.734	16.025	15.69	15.943	15.814	15.674	15.995	15.876	16.028	15.922	15.729	15.904	15.911	15.792	15.809	15.895	15.911	15.82	15.732	15.902	15.741	15.814	15.922	15.685	15.638	15.694	15.704	15.601	15.786	15.892	15.955	15.662	16.094	16.164	15.755	15.673	15.828	15.829	15.755	15.826	15.938	15.847	15.748	15.887	15.965	16.031	15.83	15.812	15.639	15.846	15.509	15.879	15.953	15.773	15.897	15.909	15.688	15.677	15.651	15.893	15.996	15.759	15.996	15.724	15.542	15.983	16.01	15.914	15.789	15.99	15.666	15.827	15.98	15.598	15.887	15.967	15.827	15.707	15.741	15.896	15.493	15.933	15.789	15.987	15.938	15.778	15.703	15.873	15.698	15.803	15.836	15.867	15.802	15.718	16	15.834	15.91	15.565	15.796	15.885	15.759	15.894	16.006	15.697	15.811	15.674	15.755	16.047	15.916	15.719	15.81	15.824	15.773	15.892	15.748	15.84	15.785	15.718	15.814	15.872	15.874	15.877	15.86	16.13	15.71	15.809	15.924	15.832	15.33	15.91	15.653	15.814	16.033	15.92	15.967	15.863	15.863	15.873	15.441	15.735	15.993	15.91	15.927	15.796	15.725	15.75	15.867	15.76	16.022	15.872	15.727	15.828	15.767	15.898	15.861	15.52	15.95	15.872	15.435	15.896	15.866	15.805	16.141	15.7	15.908	15.627	16.093	15.922	16.187	16.067	15.572	15.762	15.815	15.718	15.605	15.764	15.921	15.808	15.697	15.911	15.716	15.834	15.846	15.798	15.956	15.877	15.842	16.04	16.015	15.782	15.696	15.795	15.78	15.81	15.982	15.926	15.873	15.797	15.895	15.882	15.85	15.709	15.788	15.673	15.573
Prot_55445_Aars	30_Requants_ID_55445_SVLGEADQK_2_Proteotypic_1	Aars	15.489	15.285	15.567	15.436	15.381	15.53	15.705	15.304	15.454	15.177	15.332	15.255	15.61	15.507	15.441	15.351	15.306	15.406	15.311	15.126	15.617	15.461	15.297	15.283	15.414	15.726	15.207	15.348	15.726	15.42	15.204	15.081	15.348	15.708	15.391	15.706	15.4	15.718	15.617	15.606	15.67	15.211	15.283	15.512	15.265	15.234	15.308	15.239	15.29	15.357	15.46	15.273	15.392	15.546	15.337	15.423	15.2	15.63	15.377	15.599	15.534	15.532	15.373	15.596	15.36	15.499	15.803	15.258	15.098	15.758	15.51	15.605	15.37	15.633	15.339	15.126	15.785	15.426	15.63	15.274	15.655	15.526	14.894	15.267	15.465	15.258	15.648	15.36	15.555	15.397	15.393	15.293	15.215	15.493	15.181	15.719	15.451	15.307	15.216	15.472	15.404	15.616	15.577	15.449	15.199	15.465	15.321	15.679	15.564	15.282	15.241	15.459	15.51	15.494	15.495	15.359	15.578	15.132	15.496	15.423	14.968	15.544	15.446	15.216	15.497	15.568	15.575	15.417	14.983	15.646	15.504	15.549	15.581	15.067	15.396	15.631	15.388	15.448	15.52	15.218	15.396	15.197	15.659	15.739	15.166	15.501	15.431	15.276	15.514	15.297	15.746	15.492	15.452	15.351	15.55	15.696	15.724	15.154	15.3	15.105	14.942	15.39	15.715	15.173	15.575	15.424	15.173	15.721	15.453	15.734	15.191	15.36	15.494	15.528	15.21	15.6	15.434	15.647	15.485	15.589	15.24	15.32	15.691	15.4	15.556	15.694	15.464	15.157	15.417	15.542	14.81	15.546	15.273	15.401	15.556	15.593	15.456	15.175	15.131	15.748	15.489	15.287	15.401	15.241	15.624	15.738	15.392	15.289	15.345	15.452	15.504	15.459	15.566	15.451	15.394	15.162	15.351	15.407	15.339	15.475	15.504	15.33	15.282	15.598	15.463	15.494	15.309	14.943	15.46	15.451	15.575	15.43	15.642	15.723	15.338	15.409	15.603	15.208	15.164	15.332	15.439	15.471	15.063	15.234	15.597	15.54	15.04	15.674	15.426	15.301	15.394	15.275	15.748	15.508	15.498	15.139	15.454	15.409	15.554	15.428	15.394	15.61	15.665	15.361	15.364	15.469	15.617	15.54	15.555	15.604	15.504	15.38	15.505	14.493	15.465	15.317	15.332	15.614	15.444	15.291	15.122	15.565	15.59	15.563	15.188	15.132	15.505	15.545	15.53	15.516	15.659	15.517	15.6	15.441	15.538	15.258	15.178	15.525	15.755	15.442	15.377	15.358	15.324	15.403	15.732	15.399	15.267	15.249	15.39	15.445	15.593	15.278	15.608	15.256	15.569
Prot_6987_Aars	1_Requants_ID_6987_IVAVTGAEAQK_2_Proteotypic_1	Aars	15.355	15.299	15.408	15.315	15.162	15.227	15.561	15.123	15.204	15.15	15.245	15.125	15.404	15.474	15.097	15.245	15.028	15.343	15.179	15.276	15.493	15.137	15.29	15.225	15.358	15.401	14.937	15.152	15.429	15.441	15.499	15.113	15.203	15.476	15.27	15.434	15.263	15.467	15.305	15.286	15.435	15.139	15.212	15.287	15.125	15.198	15.041	15.118	15.374	15.126	15.406	15.239	15.29	15.158	15.206	15.396	15.176	15.517	15.188	15.611	15.347	15.262	15.149	15.457	15.032	15.386	15.515	15.363	14.981	15.51	15.333	15.373	15.438	15.28	15.262	15.275	15.58	15.263	15.361	15.29	15.396	15.378	14.864	15.019	15.258	15.171	15.328	15.409	15.316	15.323	15.053	15.26	15.216	15.335	15.31	15.329	15.368	15.169	15.154	15.176	15.174	15.389	15.54	15.063	15.241	15.59	15.403	15.135	15.098	15.232	15.041	15.549	15.149	15.379	15.259	15.274	15.43	15.247	15.282	15.23	15.278	15.239	15.52	15.066	15.066	15.354	15.407	15.339	15.268	15.454	15.41	15.294	15.482	15.14	14.93	15.106	15.171	15	15.223	15.42	15.344	15.093	15.444	15.438	15.08	15.255	15.418	15.268	15.195	15.105	15.492	15.398	15.317	15.183	15.456	15.395	15.432	15.185	15.24	15.247	15.144	15.366	15.342	14.976	15.305	15.463	15.151	15.206	15.192	15.236	15.391	15.103	15.376	15.251	15.069	15.555	15.29	15.331	15.394	15.315	15.133	15.212	15.318	15.118	15.395	15.538	15.275	14.96	15.222	15.316	14.943	15.352	15.064	15.355	15.586	15.357	15.311	15.361	14.945	15.3	15.175	15.324	15.399	15.146	15.405	15.264	15.273	15.178	15.445	15.07	15.305	15.208	15.503	15.117	15.384	15.028	15.234	15.495	15.295	15.303	15.416	15.36	15.055	15.176	15.429	15.211	15.503	15.133	15.22	15.297	15.4	15.198	15.297	15.537	15.211	15.299	15.36	15.102	14.855	15.417	15.051	15.424	15.411	15.258	15.357	15.411	15.455	15.114	15.298	15.183	15.271	15.161	15.555	15.327	15.253	15.123	15.225	15.214	15.286	15.248	15.311	15.368	15.262	15.2	15.28	15.01	15.435	15.191	15	15.359	15.482	15.254	15.45	15.049	15.316	15.142	15.464	15.219	15.495	15.48	15.034	15.32	15.438	15.501	15.025	15.191	15.275	15.335	15.018	15.384	15.218	15.139	15.392	15.251	15.46	15.353	15.173	15.524	15.603	15.181	15.159	15.289	15.1	15.259	15.411	15.472	15.161	15.226	15.436	15.21	15.245	15.181	15.11	15.138	15.236
Prot_10396_Aars	10_Requants_ID_10396_QIWQNLGLDEAR_2_Proteotypic_1	Aars	15.21	14.785	15.131	15.114	15.128	15.118	15.32	14.935	14.857	15.163	15.137	15.049	15.062	15.186	15.128	15.076	14.915	15.062	14.95	14.811	15.392	15.02	15.044	14.788	15.192	15.144	15.093	15.111	15.327	15.306	15.194	14.865	14.987	15.061	14.956	15.068	14.924	15.215	15.073	15.223	15.221	15.143	15.013	15.165	15	15.05	14.973	15.013	15.061	14.961	14.937	15.091	15.178	15.211	14.947	15.195	14.717	15.109	14.977	15.172	15.135	15.116	15.009	15.22	14.878	15.026	15.23	15.12	14.944	15.541	15.112	15.347	15.342	15.089	15.207	15.059	15.203	14.848	15.37	14.791	15.255	15.176	14.884	14.647	15.173	15.023	15.112	15.043	15.224	15.047	15.009	15.023	14.918	15.085	15.09	15.32	15.174	14.914	14.96	14.952	15.234	14.95	15.459	14.914	15.08	15.248	15.073	15.193	15.034	14.882	14.803	15.212	15.032	15.174	15.105	14.972	14.922	15.136	15.164	15.17	14.765	14.987	15.272	15.17	15.262	15.043	15.054	14.967	15.063	15.036	15.109	15.001	15.265	15.052	15.053	15.178	14.822	15.181	14.956	15.09	15.302	14.99	15.276	15.166	14.668	15.06	15.293	15.081	14.772	15.051	15.28	15.224	15.07	15.146	15.085	15.368	15.216	15.132	14.944	15.081	15.057	14.993	15.116	14.754	15.106	15.232	15.293	14.961	15.102	15.043	15.149	14.902	15.078	15.21	15.175	15.245	14.669	15.156	14.751	15.046	15.259	15.375	15.194	15.048	15.107	15.028	15.037	15.239	15.039	15.27	14.94	15.123	14.897	15.187	15.346	14.818	14.776	15.145	14.915	15.173	15.057	15.208	14.843	15.206	15.364	14.996	14.902	15.121	15.126	15.129	15.202	15.14	15.086	14.789	14.983	15.108	15.079	15.32	15.059	15.164	15.224	14.944	14.859	14.807	15.091	15.075	15.015	15.05	15.07	15.089	15.305	14.844	15.135	15.315	15.181	15.203	15.004	14.818	14.631	15.191	15.146	15.089	15.204	15.066	15.128	15.197	14.952	15.084	15.099	14.921	15.149	15.098	15.254	15.121	14.839	14.891	15.216	15.048	15.016	14.886	14.991	15.017	14.879	15.498	14.969	15.042	15.124	15.325	14.833	15.153	15.251	14.971	15.369	15.156	14.938	15.107	15.118	14.895	15.305	15.35	14.802	14.962	14.86	15.148	15.116	15.211	15.129	14.989	15.002	15.192	14.922	15.016	15.104	15.181	15.251	15.104	14.806	14.901	15.194	14.999	14.922	15.38	15.141	15.157	15.026	15.063	15.235	15.327	14.882	14.951	15.172	15.012	14.769	15.093	14.856
Prot_9996_Aars	134_Requants_ID_9996_NSSHAGAFVIVTEEAIAK_3_Proteotypic_1	Aars	15.076	14.679	15.066	15.153	14.765	15.004	15.471	15.003	15.087	14.834	14.979	14.819	14.962	14.777	14.842	14.963	14.675	14.912	14.926	14.83	15.393	14.902	14.99	14.679	15.06	14.999	14.87	14.826	15.145	15.116	14.894	14.988	15.083	15.081	15.006	15.195	14.874	15.029	15.01	15.37	15.186	14.984	14.785	15.044	14.047	15.001	15.026	14.837	14.833	14.684	15.082	15.312	15.501	15.221	14.945	14.863	13.986	15.176	14.847	15.15	15.047	15.043	14.64	14.998	14.828	14.763	15.096	15.138	14.967	15.314	14.998	15.583	15.156	15.253	15.166	15.286	15.5	14.657	14.849	14.39	14.849	14.828	14.686	15.031	15.212	14.772	14.788	15.159	14.821	15.099	15.123	14.874	14.891	14.846	15.207	15.284	14.573	14.784	14.757	14.61	14.932	15.155	15.189	15.054	15.018	15.76	15.195	14.55	14.731	14.662	14.612	15.035	15.021	15.047	14.966	15.035	14.983	14.934	14.737	15.143	14.686	15.117	15.141	14.827	15.403	15.092	15.142	14.946	14.973	15.188	14.942	15.261	14.888	15.076	14.866	14.704	14.338	14.75	15.096	15.104	14.899	14.538	14.851	15.143	14.845	14.939	15.342	15.315	15.048	15.025	15.221	14.69	15.278	15.004	14.996	14.951	14.98	15.032	14.785	15.068	14.895	15.084	14.731	14.654	14.838	15.26	14.852	14.943	15.199	15.258	15.363	14.98	15.145	15.099	15.116	15.008	13.804	15.075	14.572	14.933	14.929	15.028	14.943	14.823	15.146	15.273	14.736	15.234	15.47	15.176	14.114	14.816	15.159	14.959	15.249	14.971	14.588	15.307	14.361	15.226	14.963	15.021	15.122	14.664	15.079	15.165	14.697	15.091	14.921	15.075	15.537	14.649	14.663	15.022	15.003	14.713	14.9	15.165	15.038	14.872	15.401	15.105	15.039	15.101	15.217	15.032	14.621	14.503	14.812	15.068	15.221	15.035	15.332	15.129	15.144	15.096	15.159	14.832	14.237	14.746	14.919	14.758	15.297	15.051	15.037	14.629	15.39	14.946	15.071	14.736	14.864	15.114	15.133	15.166	14.839	14.45	15.103	15.067	15.227	15.084	15.182	15.128	14.76	14.88	15.096	14.929	15.127	14.992	14.898	14.611	15.276	14.915	14.018	15.136	15.113	14.972	15.26	14.326	15.314	15.247	14.479	15.233	15.219	15.113	14.95	15.352	15.137	14.243	15.083	15.197	15.085	14.48	15.049	15.098	14.439	15.097	14.943	14.786	15.191	14.859	14.911	15.089	15.161	15.103	14.806	15.097	15.286	15.217	14.839	14.457	15.204	14.784	15.015	14.222	15.262
Prot_6919_Aars	0_Requants_ID_6919_ITC(UniMod:4)LC(UniMod:4)QVPQNAANR_2_Proteotypic_1	Aars	14.946	14.649	14.908	14.938	14.894	14.949	15.178	14.805	14.809	14.76	14.83	14.621	14.999	15.007	14.75	14.938	14.462	14.96	14.887	14.804	14.736	14.778	14.905	14.914	14.929	14.981	14.609	14.771	15.317	15.157	15.156	14.576	14.762	15.051	14.623	14.794	14.626	14.913	14.821	14.844	15.041	15.049	14.866	14.854	14.936	14.807	14.793	14.96	14.842	14.672	14.931	14.777	14.877	14.721	14.763	14.861	14.656	15.129	14.686	15.119	14.955	14.888	14.759	15.179	14.645	14.993	15.114	14.801	14.775	15.108	14.923	14.949	14.823	14.764	14.811	14.672	15.007	14.827	15.254	14.781	15	15.043	14.574	14.612	14.931	14.849	14.907	14.849	14.77	14.898	14.743	14.736	14.89	14.864	14.826	14.967	14.848	14.737	14.641	14.809	14.901	15.064	15.203	14.695	14.745	15.123	14.905	14.641	14.92	14.781	14.552	15.027	14.73	15.071	14.944	14.894	15.016	14.973	14.86	14.867	14.926	14.817	14.929	14.684	14.69	15.01	14.907	15.048	14.817	15.114	14.735	14.815	15.021	14.742	14.749	14.654	14.774	14.604	14.919	15.152	15.246	14.615	14.97	15.046	14.501	14.783	14.928	15.096	14.687	14.841	15.079	15.074	14.851	14.684	15.006	14.99	14.941	14.791	14.879	14.854	14.768	14.842	15.068	14.466	14.942	14.995	14.893	14.685	15.056	14.869	15.084	14.797	15.015	14.792	14.749	14.833	14.799	14.95	14.818	14.984	14.644	14.765	14.844	14.685	15.018	14.996	14.795	14.677	14.925	14.875	14.597	14.743	14.748	15.157	15.203	14.868	14.937	14.969	14.462	14.959	14.779	14.901	15.19	14.651	14.916	14.806	14.861	14.713	14.905	15.137	14.864	14.822	15.123	14.802	14.834	14.608	14.739	15.077	14.977	14.89	14.942	14.917	14.712	14.683	14.925	14.891	15.047	14.801	14.718	14.832	15.009	14.791	14.926	15.185	14.79	14.742	15.068	14.656	14.334	14.996	14.526	14.943	15.152	14.911	14.938	14.932	14.743	14.652	15.095	14.694	14.859	14.823	14.942	14.941	14.852	14.713	14.894	14.96	15.082	14.955	14.941	15.148	14.694	14.76	14.847	14.242	14.92	14.671	14.647	14.926	14.903	14.953	15.144	14.877	14.908	14.839	15.017	14.916	15.241	14.965	14.711	14.968	14.79	14.988	14.427	14.753	14.752	14.85	14.663	15.092	14.983	14.915	14.96	14.835	14.981	14.941	14.69	14.924	15.11	14.749	14.723	14.977	14.71	14.927	14.971	15.129	14.907	14.79	14.869	14.811	14.831	14.732	14.791	14.787	14.594
Prot_4844_Aars	70_Requants_ID_4844_GGYVLHIGTIYGNLK_3_Proteotypic_1	Aars	15.026	14.46	14.904	14.838	14.96	14.845	14.868	14.844	14.916	14.984	14.916	14.796	14.829	14.871	14.726	14.909	14.682	15.02	14.748	14.631	14.92	14.925	14.699	14.767	14.747	14.658	14.852	14.844	15.201	15.138	15.047	14.983	14.892	14.712	14.649	14.91	14.484	14.657	14.666	14.826	15.143	15.122	15.046	14.778	14.894	14.864	14.807	14.752	14.611	14.509	14.887	15.106	15.159	14.8	14.786	14.875	14.805	14.765	14.72	14.87	14.99	14.653	14.751	15.016	14.73	15.082	15.058	14.995	14.874	14.814	14.682	14.406	14.874	14.81	14.731	14.918	15.169	14.981	15.142	14.663	14.832	14.818	14.889	14.635	15.063	14.512	14.84	15.114	14.74	14.944	14.726	15.048	14.702	14.956	15.099	14.919	14.765	14.744	14.83	14.546	14.835	14.732	15.207	15.051	14.632	15.119	15.017	14.928	14.697	14.668	14.883	15.006	14.905	14.833	14.961	14.607	15.084	14.712	14.913	14.846	14.684	15.113	14.811	14.852	14.867	15.184	14.919	14.653	14.874	14.623	14.957	14.811	15.109	14.974	14.749	14.812	14.452	15.051	14.876	14.736	14.839	14.975	14.751	14.89	14.611	15.024	14.828	14.713	14.728	15.044	14.994	14.886	14.773	15.055	14.87	14.905	14.791	14.768	15.077	14.937	14.954	14.644	14.786	14.635	14.762	14.961	14.979	14.698	14.766	14.904	14.791	14.991	15.215	14.797	14.682	14.526	14.54	15.166	14.902	14.706	15.002	15.043	15.1	14.685	14.844	14.962	14.988	14.841	14.976	14.836	14.853	14.828	15.097	14.97	14.604	14.547	14.741	14.967	14.583	15.076	14.836	14.862	14.765	14.63	15.147	14.848	14.943	14.801	14.804	14.691	15.033	14.883	14.778	14.665	14.908	14.614	14.7	15.002	14.915	14.919	15.048	14.714	14.815	14.677	14.854	14.703	14.796	14.822	14.921	15.04	14.933	14.906	14.915	14.78	14.974	14.873	14.884	14.437	14.46	14.799	14.558	15.042	14.917	15.055	14.779	14.831	14.818	14.748	14.637	14.758	14.977	14.948	14.986	14.725	14.791	14.763	14.902	14.629	14.892	14.729	14.574	14.967	14.771	14.938	14.983	14.879	14.875	14.944	14.834	14.973	14.949	15.018	14.964	14.947	15.051	14.767	14.835	14.634	14.632	14.82	14.608	14.852	14.712	14.969	14.622	14.902	15.108	14.897	14.833	14.751	14.862	14.857	14.856	15.054	14.727	14.894	14.269	14.734	15.098	14.776	14.664	14.918	14.93	14.988	15.042	14.909	15.103	14.962	14.907	14.53	14.803	14.898	14.524	14.883	14.978
Prot_57355_Aars	150_Requants_ID_57355_THSPQTSAMLFTVDNEAGK_3_Proteotypic_1	Aars	14.769	14.362	14.438	15.379	14.847	14.618	15.042	15.048	15.06	14.867	14.659	14.461	14.359	15.079	15.19	14.4	14.619	14.718	14.885	14.683	14.672	14.744	14.742	14.946	14.891	14.886	14.519	14.704	14.745	15.119	15.122	14.658	14.562	14.733	14.595	14.864	14.804	15.032	14.842	15.026	15.021	14.759	14.677	14.709	14.555	14.885	14.522	14.46	14.366	14.711	15.011	14.872	14.781	14.582	14.724	14.556	14.924	15.009	15.034	14.896	14.893	14.787	14.854	15.081	14.628	14.971	15.031	14.728	14.481	14.925	14.84	14.923	14.276	14.87	14.699	14.735	14.591	14.922	14.88	14.991	14.905	14.877	14.479	14.679	14.992	14.833	14.889	14.869	13.885	14.746	14.796	15.068	14.836	14.848	14.937	14.541	14.85	14.837	14.704	14.91	14.748	14.635	14.947	14.608	14.935	14.943	14.702	14.54	14.895	15.005	14.379	15.137	14.786	14.983	15.019	14.536	14.712	14.758	14.803	14.699	14.788	14.8	14.952	14.854	14.829	14.949	14.988	14.783	14.822	14.864	14.81	14.662	14.909	14.661	14.595	14.411	14.89	14.888	14.732	14.706	14.68	14.547	14.754	15.035	14.905	15.178	14.897	14.801	14.734	14.802	15.033	14.778	14.975	14.549	14.797	14.847	14.699	13.593	14.764	14.961	14.911	14.882	14.782	14.619	14.91	14.975	14.958	14.924	14.902	14.745	14.862	14.674	15.074	14.922	14.773	14.538	14.693	14.805	14.848	14.871	14.946	14.678	14.767	14.675	14.996	13.873	14.766	15.05	14.784	14.994	14.692	14.697	14.864	14.694	15.001	14.796	14.534	14.457	14.799	14.972	14.985	14.898	14.504	14.53	14.94	15.051	14.565	14.76	14.805	14.746	15.059	14.806	14.745	14.579	14.591	14.646	14.718	15.059	14.924	14.808	15.14	14.906	14.383	14.808	14.669	14.83	14.826	14.513	14.741	15.103	14.874	14.746	14.718	15.097	14.632	14.857	15.157	14.528	14.166	14.991	14.701	14.889	14.783	14.869	14.82	15.085	14.68	14.64	14.761	14.609	14.825	15.104	14.78	14.783	14.781	14.502	15.248	14.518	14.794	14.812	15.168	14.901	15.128	14.648	14.607	14.403	14.908	14.568	14.577	14.747	14.865	14.798	15.277	14.756	14.617	14.859	14.94	14.719	14.985	14.907	14.741	14.788	14.586	14.888	15.199	14.548	14.498	14.684	14.683	14.686	14.811	15.076	14.821	14.786	14.813	14.794	14.509	14.962	15.212	14.905	14.864	14.846	14.741	14.991	14.959	14.792	14.627	14.302	14.882	14.361	15.333	14.989	14.904	14.709	14.745
Prot_49827_Aars	29_Requants_ID_49827_RIVAVTGAEAQK_3_Proteotypic_1	Aars	14.61	14.5	14.533	14.73	14.661	14.527	14.761	14.845	14.574	15.19	14.805	14.584	14.731	14.363	14.475	14.374	14.165	14.739	14.418	14.82	14.931	14.785	14.387	14.622	14.735	14.996	14.417	14.544	14.813	14.873	14.851	14.087	14.55	14.619	14.583	14.939	14.493	14.327	14.692	14.875	14.91	14.624	14.588	15.01	14.471	14.484	14.536	14.616	14.629	14.282	14.644	14.797	14.914	14.775	14.732	14.785	14.425	14.452	14.149	14.603	14.742	14.706	14.49	14.794	14.549	14.746	14.786	14.67	14.508	14.791	14.867	14.66	14.868	14.827	14.721	14.718	14.899	14.522	14.92	14.469	14.407	14.568	14.655	14.323	14.727	14.418	14.574	14.706	14.771	14.941	14.425	14.704	14.687	14.681	14.541	14.787	14.655	14.588	14.27	14.286	14.785	14.816	14.94	14.642	14.489	14.888	15.033	14.618	14.448	14.283	14.481	15.001	14.341	14.816	14.701	14.896	14.672	14.676	14.643	14.559	14.688	14.682	14.647	14.294	14.538	14.675	15.027	14.842	14.803	14.878	14.639	14.505	15.023	14.295	14.029	14.623	14.474	14.374	14.805	14.714	14.842	14.457	14.905	15.024	14.512	14.604	14.542	14.569	14.648	14.622	14.874	14.547	14.697	14.435	14.68	14.953	14.619	14.522	14.652	14.716	14.482	14.624	15.241	14.462	14.789	14.765	14.418	14.467	14.477	14.652	14.849	14.574	14.68	14.627	14.064	14.598	14.77	14.899	14.461	14.813	14.434	14.875	14.68	14.769	14.976	14.521	14.567	14.277	14.714	14.451	14.388	14.691	14.811	14.633	14.729	14.815	14.751	14.827	14.219	14.459	14.705	14.503	14.862	14.688	14.608	14.485	14.86	14.428	14.512	14.735	14.634	14.468	14.612	14.499	14.276	15.043	15.01	14.979	14.939	14.267	14.959	14.802	14.294	14.818	14.816	14.663	14.766	14.747	14.635	14.608	14.666	14.728	14.559	14.693	14.601	14.712	14.731	14.531	14.214	14.632	14.414	14.672	14.761	14.826	14.698	14.763	15	14.13	14.323	14.726	14.913	14.74	14.363	14.876	14.763	14.582	14.575	14.635	14.802	14.853	14.602	14.848	14.754	14.497	14.567	14.443	14.541	14.609	14.549	14.71	14.793	14.513	14.974	14.41	14.688	14.663	14.806	14.381	14.838	14.871	14.561	14.594	14.905	14.561	14.3	14.565	14.641	14.624	14.551	14.779	14.722	14.661	14.837	14.359	15.088	14.699	14.491	14.674	15.059	14.51	14.404	14.562	14.716	14.632	14.993	14.892	14.229	14.601	14.884	14.503	14.805	14.332	14.876	14.237	14.719
Prot_5110_Aars	288_Requants_ID_5110_ASEWVQQVSGLMDGK_2_Proteotypic_1	Aars	14.143	14.504	14.032	14.394	13.865	14.295	14.882	14.715	14.553	14.312	14.38	14.419	14.136	15.02	14.256	14.159	14.124	14.338	14.567	13.928	14.315	14.111	14.384	14.451	14.746	14.347	14.717	14.101	14.329	14.392	14.253	14.449	14.154	14.273	14.402	14.234	14.558	14.228	14.454	14.652	14.679	14.246	14.227	13.836	14.317	14.69	14.137	14.404	14.25	13.96	14.206	14.35	14.507	14.338	14.232	14.129	14.678	14.324	14.966	14.284	14.236	14.329	14.474	14.838	14.469	14.476	14.523	13.864	14.428	14.485	14.267	14.353	14.445	14.087	14.148	13.965	14.41	14.674	14.199	14.335	14.265	14.217	14.443	14.605	14.465	14.556	14.232	14.446	14.098	14.248	14.192	14.274	14.476	14.406	14.755	14.066	14.196	14.501	14.376	14.327	14.398	14.502	14.503	14.767	14.052	14.062	13.873	14.177	14.495	14.605	14.49	14.568	14.525	14.662	14.456	14.435	14.352	14.125	14.204	14.074	14.354	14.421	14.487	14.19	14.283	14.517	14.302	14.62	14.378	14.656	14.147	14.48	14.676	14.23	14.413	13.747	14.3	14.14	14.631	14.501	14.421	14.039	14.134	14.625	14.084	14.564	14.594	14.259	14.039	14.511	14.43	14.343	14.655	14.398	14.39	14.838	14.367	14.274	14.626	14.554	14.016	14.404	14.594	14.047	13.991	14.452	14.354	14.63	14.367	13.521	14.527	14.261	14.442	14.795	14.069	14.148	14.439	14.481	14.445	14.522	14.189	14.652	14.046	13.994	14.717	14.21	14.322	14.555	14.478	14.294	14.298	14.189	14.145	14.545	14.543	14.394	14.314	13.901	13.916	14.634	14.334	14.615	14.216	14.464	14.52	14.097	14.228	14.46	14.676	14.132	14.415	14.317	14.383	14.503	14.343	14.377	14.378	14.51	14.241	14.329	14.125	14.168	14.334	14.511	14.311	14.109	14.123	14.475	14.602	14.206	14.639	14.538	14.555	14.527	14.201	14.525	14.528	13.235	14.64	14.376	14.2	14.359	14.71	14.111	14.642	14.548	14.348	14.037	14.428	14.029	14.648	14.704	13.982	14.434	14.262	14.336	14.331	13.815	14.451	14.647	14.548	14.644	14.568	14.323	14.696	14.36	14.232	13.887	14.536	14.231	14.272	14.016	14.082	14.042	14.259	14.143	14.472	14.667	14.453	14.042	14.299	14.549	13.867	14.904	14.809	14.298	14.416	14.621	14.107	14.242	14.47	14.191	14.465	14.359	14.107	14.03	14.282	14.499	14.317	14.462	14.232	14.54	14.586	14.61	14.308	14.131	14.673	14.41	14.044	14.368	14.325	14.352	13.951	14.342	14.069
Prot_52622_Aars	116_Requants_ID_52622_SIDTGMGLER_2_Proteotypic_1	Aars	14.25	14.454	14.139	14.308	14.094	14.059	14.304	14.069	14.381	14.304	13.917	13.842	14.809	14.694	14.335	14.535	14.378	14.275	14.105	14.02	14.431	14.055	14.254	14.473	14.212	14.246	14.011	14.033	14.289	14.098	14.336	13.81	14.347	14.251	14.366	14.613	14.529	14.469	14.285	14.486	14.213	14.052	14.035	14.194	14.207	14.229	14.053	14.219	14.293	13.979	14.413	14.127	14.224	14.373	14.327	13.981	14.46	14.338	14.556	14.254	14.213	14.321	14.492	14.285	14.042	14.267	13.97	14.504	13.978	14.593	14.141	14.378	14.287	14.346	13.978	14.49	14.131	14.299	13.917	14.722	14.427	14.449	13.81	14.148	14.256	14.142	14.398	14.372	14.344	14.271	13.915	13.951	14.2	14.441	14.349	14.347	14.572	14.079	13.92	14.391	14.073	14.681	14.358	14.344	13.503	14.2	14.582	14.111	14.162	14.529	14.145	14.035	13.867	14.375	14.476	14	14.247	14.355	14.424	14.183	14.004	14.148	14.307	14.092	14.307	14.027	14.33	14.184	14.042	14.101	14.328	14.308	14.46	14.217	14.472	14.141	14.229	14.18	14.121	14.375	14.489	14.171	14.071	14.267	14.151	14.41	14.468	14.252	13.38	14.236	14.241	14.616	14.189	14.268	14.182	14.203	14.481	14.496	13.951	14.087	14.474	14.201	14.257	13.85	14.105	14.293	14.493	14.286	14.192	14.12	14.492	14.526	14.246	14.138	14.193	14.704	14.431	14.065	14.447	14.355	14.129	14.162	14.229	14.152	14.149	14.339	14.516	14.303	13.727	14.173	14.024	14.333	14.152	14.354	14.419	14.312	13.954	13.993	14.367	14.471	14.61	13.746	14.429	13.923	14.373	14.299	14.255	14.299	14.251	14.005	14.495	13.888	14.162	14.407	14.423	14.117	14.333	14.264	14.036	14.115	14.567	14.538	13.818	14.365	14.284	14.251	14.369	14.012	14.218	13.988	14.354	14.554	14.316	14.548	13.979	14.208	14.591	13.981	13.872	14.441	14.181	14.304	14.335	14.143	14.19	14.718	14.404	14.217	14.054	14.217	14.171	14.438	14.259	14.299	14.087	14.637	14.144	14.249	14.383	14.24	14.404	14.216	14.424	13.904	14.331	14.274	13.922	13.798	14.026	14.14	14.116	14.396	14.158	14.353	14.389	14.439	14.147	14.212	14.461	14.104	14.472	14.386	14.044	14.473	14.493	14.129	14.211	13.947	13.97	14.264	14.581	14.391	14.364	14.399	13.824	14.28	14.308	14.208	14.551	13.918	14.302	14.238	14.348	14.485	13.918	14.476	14.378	14.242	14.236	14.265	14.212	14.293	14.311	14.23	14.266
Prot_6820_Aars	10_Requants_ID_6820_IQSLGDC(UniMod:4)K_2_Proteotypic_1	Aars	14.348	14.229	14.169	14.292	14.289	14.159	14.452	14.267	13.812	13.921	14.086	14.149	13.988	14.269	14.309	14.551	13.88	14.374	14.167	14.197	14.165	14.01	14.123	13.965	14.059	14.37	13.983	14.34	14.562	14.364	14.237	13.927	14.084	14.261	14.331	14.345	14.214	14.593	14.239	14.486	14.213	14.097	13.975	14.336	13.981	13.969	14.04	14.16	14.155	13.718	14.248	14.079	14.224	14.358	14.084	14.439	13.797	14.186	14.415	14.662	14.415	14.299	14.147	14.216	14.109	14.333	14.11	14.535	14.018	14.446	14.09	14.282	14.309	14.404	14.313	14.371	14.604	13.927	14.428	13.882	14.328	14.096	13.785	14.094	14.306	14.134	14.152	14.306	14.36	14.049	14.021	14.082	14.063	14.368	14.049	14.243	14.277	14.256	13.962	13.873	14.297	14.376	14.403	14.113	13.939	14.601	14.5	14.163	14.253	13.625	14.147	14.187	14.115	14.324	14.17	14.394	14.364	14.005	14.075	14.135	14.599	14.137	14.353	13.944	13.94	14.026	14.095	14.102	14.155	14.525	14.142	14.399	14.396	13.948	13.997	14.057	14.246	13.964	14.266	14.512	14.215	14.159	14.428	14.251	14.053	14.035	14.269	14.062	13.904	13.938	14.284	14.258	14.271	14.288	14.29	14.268	14.308	14.145	14.277	14.181	14.033	14.155	14.327	14.007	14.18	14.178	14.143	14.366	14.045	14.635	14.301	14.06	14.258	14.223	13.856	14.403	14.334	14.284	14.198	14.644	13.979	14.418	13.466	14.215	14.143	14.932	14.134	13.707	14.143	14.212	13.938	14.356	14.087	14.193	14.473	14.252	14.356	13.582	14.272	14.302	14.239	14.311	14.365	13.671	14.316	14.444	14.239	14.116	14.096	14.081	14.156	14.468	14.228	13.952	14.267	14.006	14.181	14.227	14.064	14.327	14.474	14.453	13.987	14.141	14.226	13.952	14.653	14.372	14.252	14.173	14.294	14.198	14.042	14.449	14.011	14.099	14.175	13.989	14.04	14.28	14.004	14.062	14.618	14.344	14.225	14.531	14.131	13.951	13.967	14.195	14.173	14.279	14.445	14.31	13.955	14.292	14.044	14.445	14.344	14.294	13.838	14.16	14.202	14.412	14.177	14.193	14.3	14.452	14.328	14.267	14.156	14.144	14.002	13.804	14.323	14.118	14.21	14.094	14.486	14.375	13.85	14.251	14.354	14.226	14.019	13.903	14.083	14.19	14.377	14.438	14.297	14.441	14.429	14.108	14.623	14.205	13.814	14.476	14.469	13.998	14.127	14.056	14.335	13.328	14.627	14.152	14.121	14.104	14.432	14.369	14.352	14.145	14.401	13.99	14.001
Prot_62016_Aars	78_Requants_ID_62016_VGAEDADGIDMAYR_2_Proteotypic_1	Aars	14.096	14.025	13.993	14.324	14.65	13.699	14.56	14.076	14.439	14.566	14.072	13.602	14.032	14.436	14.058	14.277	14.159	13.838	14.153	14.537	14.399	14.053	14.084	14.732	14.277	13.882	14.013	14.087	14.267	14.366	14.344	14.027	14.242	14.173	14.115	14.049	14.335	13.828	14.27	14.265	14.351	14.214	14.251	14.193	14.406	14.311	13.891	14.103	13.796	13.984	14.167	14.066	14.312	14.11	14.094	13.668	14.641	14.183	14.707	14.28	14.207	14.288	14.439	14.384	14.001	14.262	14.333	13.928	14.224	14.197	14.202	14.122	13.963	13.958	13.861	14.049	14.287	14.601	14.154	14.593	13.851	14.357	14.018	14.179	14.192	14.377	14.188	14.278	13.93	14.268	13.922	13.982	14.164	14.157	14.637	14.217	13.998	14.01	13.827	14.439	14.176	14.512	14.274	14.263	13.88	14.232	14.402	13.792	14.462	14.136	13.972	14.199	13.895	14.454	14.419	14.095	14.136	14.347	14.156	13.933	14.29	14.128	14.44	14.234	14.12	14.409	14.236	14.316	13.985	14.44	14.213	14.405	14.267	14.265	13.991	14.061	13.91	14.156	14.265	14.361	14.242	14.209	14.412	14.127	13.999	14.141	14.194	14.4	13.686	14.277	14.489	14.441	14.155	14.097	14.456	14.328	13.807	14.126	14.343	14.369	14.172	14.354	14.159	13.997	14.354	14.309	14.46	14.283	13.928	14.09	14.176	13.934	14.025	14.336	14.015	14.482	14.353	13.96	14.138	14.131	14.323	14.535	14.108	13.761	14.282	14.437	14.305	14.24	14.626	14.419	13.439	14.045	14.095	13.888	14.879	14.038	14.265	14.14	13.693	14.573	14.309	13.831	14.458	13.998	14.392	14.006	14.313	14.405	13.841	14.183	14.015	14.13	14.525	14.036	14.229	14.273	14.29	14.296	14.246	13.813	14.123	14.601	14.215	13.771	14.213	14.285	14.386	14.111	14.09	14.228	14.236	14.159	14.29	14.502	14.013	14.273	14.06	14.002	13.724	14.319	13.895	14.4	14.334	14.234	14.364	14.454	13.862	14.432	14.285	14.13	14.009	14.161	14.331	14.333	14.09	14.112	14.102	14.234	14.329	14.147	14.384	14.405	14.347	13.959	13.902	14.067	13.983	14.147	13.71	14.404	14.169	14.276	14.3	14.095	14.225	14.443	14.548	13.953	14.551	13.835	14.064	14.489	13.981	14.235	14.434	14.2	13.869	14.096	14.157	14.047	14.259	14.189	14.452	14.27	13.983	14.158	13.866	14.423	14.486	14.033	14.376	14.27	14.413	13.915	13.612	14.679	14.247	14.173	14.152	14.28	14.047	14.33	14.285	14.228	14.426
Prot_5040_Aars	4_Requants_ID_5040_GLEATDDSPK_2_Proteotypic_1	Aars	14.341	13.551	14.187	14.53	14.188	14.067	14.592	14.188	14.088	14.14	14.016	14.133	14.308	14.107	13.941	14.355	13.984	14.304	14.042	14.023	14.292	14.081	13.819	13.938	14.223	14.32	13.812	13.93	14.303	14.36	14.554	14.04	14.129	14.545	13.859	14.39	14.324	14.148	14.252	14.276	14.464	14.108	14.275	14.294	13.869	14.028	13.573	13.973	13.839	13.811	14.217	14.149	14.19	14.306	14.079	14.18	14.13	14.197	14.053	14.716	14.39	14.402	14.357	14.504	13.969	14.115	14.319	14.137	13.938	14.522	14.18	14.004	14.155	14.115	14.26	14.198	14.508	14.4	14.381	14.197	14.309	14.214	13.196	14.083	14.169	14.269	14.267	13.881	14.222	14.163	14.026	14.075	14.058	13.951	14.233	14.325	14.308	14.112	13.763	14.133	14.197	14.312	14.188	14.209	14.294	14.009	14.089	14.027	14.29	14.165	13.856	13.643	14.095	14.352	14.133	13.802	13.984	13.934	14.101	13.969	14.235	14.304	14.562	13.894	13.935	14.111	14.172	14.138	14.041	14.284	14.348	14.367	14.312	14.033	13.979	14.079	14.113	13.914	13.984	14.158	14.212	13.859	14.159	14.396	14.115	13.992	14.145	14.208	13.983	14.051	14.331	14.304	14.075	14.06	14.28	14.556	14.234	13.969	14.075	13.905	13.94	14.214	14.114	13.76	14.004	14.194	14.463	14.466	14.197	14.216	13.981	13.913	14.212	13.993	13.964	14.698	14.226	14.102	14.283	14.344	13.36	14.007	14.436	14.076	14.115	14.343	14.273	13.948	14.375	14.35	13.672	14.224	13.811	14.054	14.631	14.182	14.029	13.963	13.948	14.585	14.142	13.949	14.148	13.954	14.359	14.492	13.898	14.157	14.286	14.024	14.099	14.093	14.315	13.969	14.36	14.046	14.201	14.56	14.711	13.989	14.019	14.151	14.054	13.742	14.008	14.538	14.257	14.169	14.278	14.126	14.265	14.276	14.302	14.337	14.077	14.12	14.237	13.815	13.721	14.093	13.899	14.373	14.401	14.129	14.5	14.521	13.84	14.347	13.932	13.896	14.014	14.264	14.598	14.391	13.869	14.122	14.048	14.273	14.195	14.413	14.478	14.526	14.169	13.941	14.079	13.86	14.344	14.103	13.738	14.016	14.316	14.005	14.367	14.407	14.171	14.101	14.33	14.236	14.293	14.076	13.979	14.287	14.257	14.222	13.791	13.902	14.091	14.023	14.523	14.042	14.552	14.41	14.341	14.207	14.225	14.188	13.832	14.236	14.382	14.085	13.929	14.304	14.165	13.751	14.153	14.275	13.964	14.062	14.335	14.229	14.838	14.418	14.427	14.145	13.995
Prot_19279_Aars	306_Requants_ID_19279_GGYVLHIGTIYGNLK_2_Proteotypic_1	Aars	13.62	13.98	13.976	13.982	13.849	14.259	14.224	13.846	13.761	13.528	14.091	13.466	13.995	13.744	14.224	13.955	13.578	13.823	13.796	13.355	13.992	13.534	14.026	13.768	13.987	14.063	14.205	13.739	13.918	13.929	13.801	13.883	13.697	13.746	13.969	14.333	13.864	14.085	13.391	14.117	13.912	13.822	13.984	13.691	14.091	13.659	13.962	13.912	14.116	13.741	13.937	13.701	13.73	14.085	13.938	13.399	13.986	14.128	14.009	14.152	13.946	13.548	13.415	13.898	13.982	13.714	13.994	13.9	13.96	14.608	13.804	13.944	13.921	13.572	13.913	14.087	13.987	13.888	13.99	13.594	13.747	13.691	14.004	13.932	14.306	13.69	13.888	13.451	13.84	13.942	14.006	13.922	13.698	13.54	14.101	13.837	14.011	14.195	13.587	14.266	13.998	13.759	13.853	13.653	13.771	14.125	13.515	13.909	13.748	14.009	14.18	14.101	13.627	14.085	13.81	13.703	13.89	13.668	13.763	14.142	13.711	14.005	14.038	13.828	14.105	13.878	13.841	14.344	13.887	14.064	13.96	13.849	13.943	13.482	13.822	13.788	13.8	13.773	13.394	13.871	14.272	13.871	13.918	13.59	13.462	13.301	13.98	14.194	13.822	13.771	14.146	13.728	14.146	14.16	13.822	13.923	13.859	14.109	13.791	14.129	13.888	13.545	14.09	13.678	14.102	13.846	13.339	13.806	13.673	14.182	13.617	13.643	14.216	13.805	13.771	14.04	13.755	14.066	13.817	14.148	13.753	14.101	13.689	13.853	13.974	14.16	13.651	13.815	13.738	13.877	13.777	14.022	14.007	13.631	13.856	13.953	13.597	14.005	14.193	13.838	13.866	13.915	13.647	13.906	13.915	13.953	14.013	13.906	13.537	13.859	13.511	13.906	14.284	13.817	13.955	13.662	13.928	13.907	13.953	14.182	13.692	13.877	13.941	13.643	14.122	13.844	14.017	13.828	13.094	13.995	13.965	14.018	14.001	13.97	13.922	13.861	13.898	13.766	13.508	14.05	13.671	13.97	13.74	14.062	13.83	13.963	14.016	13.462	13.777	13.95	13.981	14.018	13.546	14.011	13.997	13.664	13.898	13.958	13.882	13.832	13.885	14.053	13.919	14.028	14.232	14.162	13.716	13.922	13.875	13.909	13.84	13.902	13.939	13.598	13.605	13.946	13.833	13.668	13.606	14.064	13.591	13.84	13.958	14.066	13.786	14.05	14.175	14.199	13.491	13.967	13.839	14.08	14.192	13.711	13.767	13.561	13.469	13.553	14.093	13.946	13.54	14.289	14.08	14.031	13.785	14.046	14.027	14.096	13.905	13.33	14.076	13.913	13.526	13.819	13.671
Prot_12985_Aars	26_Requants_ID_12985_VDDSSEDKTEFTVK_3_Proteotypic_1	Aars	13.846	13.813	13.824	13.928	13.658	13.773	13.955	13.575	13.624	13.636	13.764	13.646	13.816	13.671	13.402	13.823	13.586	13.846	13.645	13.745	13.897	13.566	13.756	13.805	13.87	14.021	13.494	13.429	13.908	13.905	13.959	13.552	13.735	13.882	13.69	14.073	13.752	13.898	13.828	13.888	13.845	13.685	13.495	13.838	13.688	13.502	13.48	13.332	13.903	13.566	13.935	13.735	13.797	14.072	13.836	13.863	13.672	13.952	13.663	13.737	13.687	13.778	13.853	13.743	13.343	13.842	14.029	13.702	13.385	13.854	14.099	13.871	13.821	13.808	13.82	13.836	14.262	13.758	13.866	13.855	13.72	13.687	13.326	13.499	13.849	13.555	13.717	13.641	13.931	14.179	13.465	14.025	13.51	13.649	13.707	13.885	13.877	13.831	13.583	13.776	13.508	13.843	13.9	13.676	13.811	13.676	14.108	13.759	13.697	13.497	13.447	13.77	13.66	13.776	13.804	13.772	13.771	13.444	13.936	13.683	13.744	13.724	13.896	13.593	13.55	13.894	13.616	13.868	13.658	13.967	13.946	13.891	13.892	13.53	13.572	13.673	13.475	13.402	13.73	13.827	13.953	13.455	13.88	14.118	13.577	13.92	13.838	13.792	13.361	13.641	13.819	13.745	13.604	13.654	13.921	13.996	13.927	13.562	13.802	13.65	13.719	13.672	13.864	13.229	13.731	14.023	13.83	13.816	13.946	13.915	13.778	13.741	14.016	13.708	13.554	13.708	13.46	13.796	13.787	13.758	13.632	13.534	13.557	13.471	13.797	13.98	13.849	13.525	13.83	13.93	13.64	13.646	13.787	13.869	13.927	13.744	13.66	13.597	13.593	13.898	13.75	13.564	13.873	13.75	13.678	13.697	13.857	13.734	13.896	13.642	13.56	13.819	14.058	13.621	13.775	13.611	13.797	13.911	13.8	13.614	13.762	13.712	13.517	13.782	13.881	13.549	13.657	13.706	13.591	13.747	13.836	13.633	13.81	13.781	13.892	13.815	14.093	13.779	13.181	13.569	13.665	13.889	13.948	13.62	13.846	13.967	13.62	13.836	13.249	13.973	13.47	13.993	13.825	13.828	13.598	13.751	13.677	13.684	13.949	13.707	13.638	14.062	13.779	13.787	13.776	13.343	13.82	13.825	13.238	13.69	13.608	13.663	14.061	13.541	13.941	13.91	13.935	13.808	14.036	14.159	13.377	13.786	14.024	13.684	13.515	13.717	13.814	13.665	13.469	13.903	13.813	13.805	13.479	13.796	13.882	13.778	13.625	14	14.134	13.652	13.888	13.789	13.787	13.682	13.546	13.945	13.917	13.822	13.751	13.622	13.789	13.697	13.688	13.892	13.761
Prot_66132_Aars	225_Requants_ID_66132_VVSIGVPVSELLDDPC(UniMod:4)GPAGSLTSVEFC(UniMod:4)GGTHLR_4_Proteotypic_1	Aars	14.582	13.096	13.583	13.657	13.558	13.29	13.068	14.094	14.316	13.768	14.248	14.129	13.379	13.428	13.784	13.173	13.93	13.588	13.903	13.173	14.25	13.987	13.948	13.55	13.888	13.347	13.907	13.97	14.082	14.047	13.898	14.006	13.756	13.951	13.5	13.575	13.72	13.139	13.144	13.882	13.615	13.77	14.011	13.304	14.015	14.01	13.499	13.506	13.602	12.994	14.023	14.172	14.055	13.169	13.286	13.882	14.059	14.182	13.501	13.54	14.224	13.432	13.948	14.449	13.905	14.001	13.59	14.108	13.998	13.365	13.644	13.372	13.109	13.296	13.17	13.562	13.311	14.098	14.14	13.936	13.695	13.7	14.255	13.541	14.195	13.75	12.984	14.048	13.635	13.387	13.799	13.923	13.943	13.792	13.591	13.72	13.558	13.942	13.828	13.311	13.804	13.728	14.292	13.206	13.532	14.427	14.045	13.793	13.018	13.748	13.276	13.093	13.87	13.761	13.784	13.894	13.775	14.072	13.764	13.993	13.764	13.814	13.76	13.939	13.723	13.836	13.763	14.077	13.798	14.259	13.502	13.612	13.494	13.317	13.665	13.558	13.803	13.996	13.835	13.902	14.438	13.584	13.746	14.079	13.803	13.575	13.776	14.107	14.05	13.604	14.023	14.071	13.949	13.725	13.613	13.865	14.019	13.755	13.358	14.022	13.827	13.376	13.683	13.442	13.558	13.925	13.594	13.324	14.094	14.118	13.749	13.456	13.701	13.944	13.684	13.585	13.45	14.27	13.674	13.592	14.228	13.888	12.879	13.885	13.74	13.682	13.894	13.687	13.6	13.947	13.366	13.053	14.556	13.758	13.928	13.694	14.372	13.523	13.211	14.472	13.66	13.512	13.989	13.58	13.73	13.766	13.925	13.424	13.473	14.164	14.001	13.742	14.504	13.443	13.144	13.335	13.845	13.076	13.367	14.163	13.961	13.979	13.642	13.501	13.185	13.306	14.235	12.969	14.078	14.2	14.151	13.716	13.99	13.06	13.364	14.34	13.632	13.606	13.53	13.492	13.785	13.963	12.98	13.907	14.075	14.093	13.027	13.547	14.162	14.1	13.802	13.331	13.733	13.774	13.586	13.876	13.904	13.84	13.217	13.817	13.883	13.709	13.439	13.759	13.215	13.388	13.308	13.525	13.447	13.709	13.8	14.541	14.394	14.344	14.55	14.219	13.288	13.811	13.595	13.773	13.556	13.612	13.79	13.515	13.348	13.727	13.474	13.515	13.757	13.582	13.566	13.949	13.512	13.613	13.361	13.534	13.535	13	13.407	13.793	14.259	14.332	13.807	13.726	14.101	13.965	13.495	13.57	14.292	13.538	13.748	13.711	13.577	13.967	12.052
Prot_29036_Aars	241_Requants_ID_29036_ITC(UniMod:4)LC(UniMod:4)QVPQNAANR_3_Proteotypic_1	Aars	13.695	12.839	13.063	15.2	14.407	13.613	13.888	13.958	14.373	14.299	13.462	12.933	12.909	12.388	13.376	14.002	13.563	12.918	13.777	13.973	13.636	13.166	14.075	13.889	13.629	14.847	13.08	13.634	13.941	14.012	14.353	13.463	13.181	14.287	13.381	14.026	12.991	13.797	13.433	13.853	14.477	13.45	13.673	13.692	13.886	13.511	12.317	13.588	13.903	13.735	13.853	14.148	14.436	13.876	14.076	14.055	12.86	14.062	12.649	13.164	13.814	13.307	13.668	13.541	13.364	13.879	13.745	13.381	13.672	14.006	14.672	13.637	13.415	14.169	14.239	14.315	14.029	13.903	14.348	13.279	13.887	14.002	12.325	13.094	13.621	13.715	13.526	13.726	14.241	14.771	13.098	13.711	12.572	14.645	13.343	12.583	14.113	12.777	15.016	13.621	13.748	14.258	13.193	13.712	13.506	13.767	14.129	13.569	13.856	13.487	13.636	13.985	14.228	13.673	14.217	13.205	13.139	13.494	14.488	12.933	12.415	13.365	13.949	13.926	13.557	14.001	13.908	14.109	13.698	12.828	14.151	14.348	13.83	13.73	13.671	14.324	12.814	13.259	13.79	13.262	13.761	13.167	14.172	14.181	12.8	14.108	14.329	13.383	14.214	14.209	12.955	14.169	13.257	14.304	14.021	14.096	13.99	12.891	14.68	12.703	13.155	14.181	14.62	14.393	12.575	13.132	13.126	14.64	13.069	13.377	12.992	13.721	14.074	13.106	13.246	13.479	13.104	14.964	13.337	13.998	13.432	14.428	14.022	13.021	14.09	13.134	13.534	13.827	14.882	15.077	13.084	13.242	13.126	13.867	13.669	13.472	14.079	14.118	14.087	12.822	14.047	14.063	12.744	14.729	12.997	14.417	13.287	13.331	14.33	13.461	13.889	14.436	14.765	13.676	13.477	12.713	12.679	12.483	12.441	14.013	13.818	13.802	13.545	13.531	14.702	13.564	13.104	13.123	13.357	13.184	13.167	13.688	13.571	14.212	13.763	14.045	14.376	13.701	14.257	13.939	13.129	13.448	13.746	13.054	13.487	12.881	13.763	15.353	13.215	13.8	12.874	13.156	13.662	14.512	14.083	12.962	13.5	13.972	14.697	13.848	14.228	13.913	13.631	13.2	13.576	13.044	13.827	13.637	13.236	13.658	14.013	15.09	14.001	14.106	12.909	13.671	13.689	13.697	14.587	13.674	13.334	13.94	13.658	14.06	12.945	13.318	13.439	14.555	13.162	14.297	13.764	12.954	13.695	14.25	14.267	14.324	12.858	13.371	14.431	14.37	13.066	13.375	13.424	13.217	12.643	14.856	13.94	13.798	14.011	14.341	13.634	13.545	13.61	13.908	14.417
Prot_18165_Aars	64_Requants_ID_18165_GAMSTQQIK_2_Proteotypic_1	Aars	13.814	13.761	13.661	13.717	13.569	13.939	13.829	13.38	13.446	13.534	13.48	13.576	13.986	14.02	13.608	13.984	13.625	13.958	13.338	13.438	13.806	13.609	13.581	14.032	13.734	13.882	13.423	13.601	13.771	13.767	13.809	13.739	13.638	13.716	13.479	13.99	14.113	13.695	13.711	13.586	13.477	13.592	13.702	13.773	13.464	13.805	13.343	13.594	13.741	13.536	14.075	13.362	13.398	13.436	13.501	13.565	14.178	13.771	14.366	13.931	13.831	13.81	14.234	13.94	13.637	13.797	13.713	13.594	13.605	13.447	13.465	13.808	13.988	13.088	13.001	13.507	13.823	14.012	13.617	14.287	13.623	14.137	13.481	13.459	13.878	13.527	13.46	14.044	13.296	13.684	13.784	13.801	13.636	13.838	13.86	13.803	13.76	13.377	13.434	13.661	13.586	13.858	13.635	13.606	13.44	13.923	14.215	13.827	13.554	13.7	13.309	13.511	13.493	13.933	13.915	13.765	13.707	13.452	13.781	13.82	13.617	13.539	14.016	13.605	13.663	13.608	13.76	13.616	13.781	13.776	13.723	13.734	13.969	13.17	12.912	13.588	13.644	13.718	13.496	13.592	13.837	13.736	14.165	14.235	13.795	13.764	13.672	13.655	13.477	13.437	13.922	13.429	13.48	13.486	13.876	14.015	13.984	13.452	13.57	13.506	13.701	13.68	13.83	13.389	13.648	13.612	13.481	14.159	13.198	13.914	13.742	13.859	14.049	13.468	13.557	13.92	14.009	13.681	13.917	13.712	13.73	13.68	13.896	13.637	13.691	13.926	13.818	13.595	13.821	13.614	13.183	14.238	13.208	13.387	13.769	13.836	14.051	13.398	13.546	13.512	13.783	13.666	13.855	13.284	13.857	13.945	13.51	13.768	13.608	13.557	13.57	13.476	13.938	13.336	13.788	13.762	14.039	14.086	13.719	13.85	14.115	13.708	13.248	13.176	13.598	13.99	13.962	13.832	13.843	13.807	13.667	13.524	13.558	13.884	13.576	13.732	13.742	13.669	13.05	13.849	13.512	13.814	14.034	13.59	13.732	13.762	13.702	13.792	13.505	13.189	13.884	13.825	14.066	13.956	13.059	13.802	13.89	13.833	13.657	13.712	13.494	13.477	13.901	13.665	13.545	13.517	13.732	13.87	13.034	13.47	13.702	13.653	13.738	13.31	13.83	13.844	13.902	13.764	13.836	13.495	13.539	13.773	13.673	13.677	14.132	13.677	13.671	13.509	13.891	13.879	13.961	13.599	14.396	13.51	13.206	13.529	13.714	13.855	13.877	13.406	13.559	13.674	13.661	13.535	13.793	13.828	13.348	13.612	13.784	14.024	13.911	14.037	14.006	13.638	13.632
Prot_2099_Aars	209_Requants_ID_2099_DIINEEEVQFLK_2_Proteotypic_1	Aars	14.274	11.371	13.473	14.028	13.289	13.654	13.419	14.063	14.458	13.882	13.52	11.959	13.419	13.374	13.209	12.865	12.859	13.116	13.692	13.299	13.918	13.334	13.775	14.047	13.903	12.548	13.272	12.042	13.821	13.719	14.289	13.275	13.907	13.833	13.54	13.779	13.261	13.562	13.717	12.424	13.535	12.589	14.804	14.145	12.898	13.011	12.572	12.541	12.16	12.385	13.85	13.525	14.491	13.778	14.408	13.92	13.38	14.032	11.879	13.748	13.957	13.47	13.381	13.018	12.809	13.515	13.733	13.462	12.769	14.031	13.566	13.471	13.509	13.887	13.753	13.643	13.642	13.459	13.949	13.811	14.258	13.136	11.806	12.836	13.217	13.33	13.924	12.995	13.67	13.62	13.371	12.521	12.793	14.083	14.698	13.699	14.564	12.367	13.343	14.602	12.019	12.024	14.174	13.116	13.789	13.424	13.622	13.651	13.267	13.769	13.22	13.412	13.223	13.56	12.898	14.663	12.709	12.752	12.452	13.291	14.608	13.327	12.898	13.636	13.481	12.703	13.518	13.077	13.509	12.965	13.395	13.587	13.923	13.735	13.641	13.408	12.823	12.313	13.043	12.793	14.938	13.368	13.114	13.583	12.259	13.16	12.865	14.702	13.109	13.395	12.776	14.427	12.175	12.598	14.542	14.361	13.14	12.492	14.296	14.226	13.027	13.134	14.244	14.337	12.905	12.263	12.202	14.212	12.639	11.824	14.209	14.039	12.909	13.182	12.911	14.563	13.493	14.356	14.243	12.747	13.159	14.393	14.182	13.26	12.102	14.445	14.453	13.649	12.183	12.741	13.435	13.645	13.227	13.513	13.169	13.243	12.976	13.105	13.703	12.775	13.19	13.63	13.58	13.886	14.065	11.391	13.823	12.964	13.826	14.238	14.052	13.599	13.177	12.938	13.503	12.149	13.711	13.961	14.123	13.181	12.997	13.681	13.172	13.049	14.335	12.275	11.896	13.066	13.983	13.202	13.916	13.58	14.507	14.197	13.03	13.218	13.743	12.639	12.12	13.856	12.701	13.761	13.523	12.898	13.899	13.249	13.855	13.23	13.301	13.186	13.448	13.046	15.117	12.329	12.751	14.015	13.242	13.171	12.79	12.57	12.62	13.217	12.955	14.908	13.83	13.439	12.618	13.778	12.946	13.973	13.002	13.152	13.813	13.156	13.923	13.409	12.898	13.759	14.33	13.135	13.099	12.33	13.403	14.571	14.12	13.262	13.674	14.197	12.261	13.162	14.24	12.619	13.368	13.543	12.842	13.34	13.284	12.519	12.974	13.815	13.314	13.773	13.883	13.785	12.908	12.915	13.087	12.801	13.024	15.049	13.529	13.142	14.523	13.842	13.406
Prot_41456_Aars	283_Requants_ID_41456_MALELLTQEFGIPVER_2_Proteotypic_1	Aars	13.914	11.833	11.139	10.871	13.258	12.999	10.388	13.567	13.379	13.63	13.635	13.618	12.279	13.002	13.067	13.363	13.119	13.45	12.156	13.2	12.549	12.477	12.876	12.072	12.788	13.124	11.474	12.345	12.045	11.984	12.211	12.481	11.759	11.752	14.222	13.623	13.191	13.473	12.976	13.397	12.846	11.26	11.919	13.452	11.718	11.288	12.957	11.879	13.701	13.409	13.119	12.237	13.043	12.948	12.546	12.463	11.922	12.534	12.764	13.07	12.243	13.161	12.802	11.667	12.429	12.969	12.245	12.964	12.535	12.561	12.583	12.986	12.653	12.912	12.916	13.185	12.793	12.249	11.823	11.834	13.581	12.757	12.792	12.348	12.905	12.327	12.905	12.401	12.508	12.748	12.436	12.632	13.28	12.539	12.777	12.446	12.864	12.757	13.245	12.253	12.031	13.46	12.626	11.901	12.484	11.663	12.816	12.654	13.755	12.982	12.89	13.509	11.609	13.868	12.407	12.673	12.161	12.952	12.065	13.338	13.078	14.308	15.011	14.132	14.461	11.602	12.991	12.239	10.936	12.054	11.447	12.251	12.285	12.333	12.134	12.756	12.354	12.735	12.689	13.096	11.552	12.468	12.895	12.479	12.236	12.309	12.044	12.499	13.328	12.441	13.337	12.549	12.86	12.623	12.972	12.697	12.473	12.024	12.816	13.055	13.092	11.362	12.962	12.937	12.242	13.26	13.189	12.631	12.093	12.488	13.598	12.656	12.023	12.511	12.432	12.057	12.919	13.543	11.811	12.972	12.326	12.216	12.327	12.401	13.009	13.481	12.254	12.964	13.078	12.835	12.769	12.35	12.694	12.798	12.097	12.606	12.032	12.221	11.997	12.421	12.59	12.767	12.925	13.862	11.752	12.727	12.848	12.575	12.891	13.213	13.399	12.448	12.082	12.341	12.732	12.57	12.513	12.844	12.753	12.105	13.246	12.666	12.542	12.124	10.39	13.612	13.118	12.9	11.808	11.203	13.358	12.551	12.925	12.388	13.963	13.302	12.548	11.801	12.968	12.346	12.462	12.546	12.605	13.143	13.24	11.132	12.837	13.489	12.317	13.325	12.54	13.185	11.627	11.869	13.415	12.736	13.012	12.96	12.918	12.317	11.601	12.898	12.992	12.324	12.943	12.799	12.637	11.951	12.536	12.824	12.287	11.992	13.762	14.017	12.784	13.473	12.528	12.674	12.578	12.239	12.239	12.949	12.569	12.597	12.866	12.984	12.659	11.767	12.509	12.377	12.746	11.701	12.94	9.717	12.339	12.275	14.596	12.733	12.735	12.533	12.821	12.665	14.628	12.371	11.88	12.647	12.028	12.216	12.655	12.373	14.466	12.312	12.669	10.373	13.375
Prot_13787_Aars	126_Requants_ID_13787_ESDGVLKPLPK_2_Proteotypic_1	Aars	12.623	12.714	12.375	12.886	12.83	13.205	11.723	12.529	12.353	12.332	12.558	12.512	13.047	13.217	12.989	13.224	11.818	13.014	12.73	12.698	12.721	12.293	12.824	12.326	12.772	12.548	12.239	12.882	13.069	12.988	12.227	11.187	12.305	12.564	12.718	13.162	12.99	13.406	12.636	12.909	12.901	12.615	12.058	12.739	12.699	12.614	12.474	12.775	12.598	12.627	12.937	11.894	12.067	12.113	12.34	12.32	12.72	13.256	13.24	13.391	13.044	13.238	12.588	12.839	12.158	12.426	12.848	11.797	12.543	13.133	12.426	12.881	13.09	11.367	12.4	12.428	13.09	12.517	12.889	12.714	13.327	13.487	11.649	12.387	12.974	12.705	12.741	12.481	12.774	12.628	12.26	11.871	12.802	12.077	12.591	12.449	12.954	12.433	12.973	13.401	12.309	13.054	12.654	12.535	12.326	12.154	13.062	12.348	12.777	12.615	11.86	12.718	12.558	12.663	12.841	12.421	13.047	12.362	12.592	12.568	12.63	12.74	12.631	12.459	12.539	12.783	12.207	12.873	12.795	12.704	12.804	12.784	12.865	12.433	12.678	12.47	12.749	12.677	10.931	12.665	12.791	12.518	12.961	12.951	12.758	12.877	13.016	11.974	12.663	13.018	12.843	13.021	13.037	10.933	12.845	13.025	12.706	13.058	11.741	12.08	12.823	12.903	11.577	12.927	12.893	12.945	13.028	13.001	13.003	12.722	12.384	12.343	13.062	12.168	12.794	12.834	13.092	13.176	12.168	13.043	12.719	11.849	13.112	11.853	11.361	13.062	12.558	11.022	13.234	13.036	12.979	13.197	12.936	13.286	12.337	12.242	11.713	12.903	12.352	12.864	12.766	12.751	12.871	12.06	12.88	12.138	12.912	12.626	12.854	12.822	13.196	12.105	12.661	12.519	12.831	12.036	12.759	13.173	12.091	12.819	13.006	12.354	11.776	12.669	12.57	12.358	11.816	12.4	12.595	12.941	12.595	12.665	12.571	13.644	12.211	12.269	12.667	12.291	13.092	13.13	11.858	12.578	12.681	12.743	12.925	12.467	12.537	12.331	13.717	11.889	12.069	13.188	13.343	12.194	11.739	12.685	13.19	12.392	12.606	11.945	12.423	12.738	12.962	12.476	13.109	12.754	13.165	12.321	12.6	12.586	11.316	12.612	11.819	12.806	12.643	12.748	13.296	13.16	13.172	12.428	12.235	13.552	11.452	13.044	12.455	12.985	12.38	12.767	12.406	12.368	12.299	12.544	13.112	12.581	13.082	12.812	12.604	13.062	13.238	12.456	12.588	12.152	11.95	12.413	12.813	12.461	12.942	12.389	12.603	13.109	12.242	12.747	12.627	12.444	12.368
Prot_57692_Aars	292_Requants_ID_57692_TITVALADGGRPDNTGR_2_Proteotypic_1	Aars	12.151	12.536	12.585	12.465	12.492	12.787	12.669	12.274	12.366	12.609	12.334	12.255	12.49	12.874	12.391	12.718	12.441	12.638	12.533	12.477	12.456	12.176	12.148	12.431	12.568	12.477	12.449	12.955	12.655	12.51	12.478	11.723	12.204	12.704	12.379	12.613	12.371	12.594	12.92	12.811	12.617	12.24	12.274	12.174	12.611	12.329	12.368	12.486	13.234	12.825	12.075	12.559	11.892	12.321	12.133	12.131	12.252	13.232	13.11	12.989	12.683	12.367	11.659	12.682	12.632	12.33	12.413	12.114	12.716	12.81	12.323	12.722	12.649	12.025	12.532	12.35	12.575	12.362	12.659	12.492	12.59	12.671	12.158	12.507	12.356	13.169	12.155	12.452	12.296	12.072	12.632	12.568	12.761	12.187	12.104	12.331	12.391	12.667	12.644	12.436	12.423	12.837	12.776	12.003	12.297	12.392	12.928	12.599	12.665	11.84	12.494	12.308	12.494	12.864	12.245	12.859	12.19	12.72	12.187	12.526	12.227	12.441	12.899	12.219	12.652	12.68	12.88	12.656	12.349	13.121	12.383	12.275	12.184	12.256	12.479	12.12	12.373	11.857	12.395	13.001	12.969	12.056	12.607	12.099	12.16	12.509	12.495	12.917	12.698	12.301	12.769	12.737	12.687	12.391	12.746	12.334	12.163	12.654	12.534	12.055	12.84	12.212	12.463	12.51	12.385	12.665	12.581	12.232	12.714	12.365	12.702	12.459	12.485	12.573	12.745	12.697	12.356	12.296	12.633	12.493	12.069	12.544	12.783	12.612	12.47	12.816	12.332	12.903	12.478	11.994	12.217	12.013	12.076	12.495	13.085	12.758	12.25	13.087	12.777	12.14	12.192	12.523	12.788	12.17	12.607	12.438	12.53	12.253	12.503	12.747	12.258	12.564	12.686	12.601	12.565	12.091	12.667	12.642	12.621	12.631	12.049	12.522	12.573	12.263	12.638	12.769	12.46	12.37	12.351	12.593	12.393	12.459	12.258	12.946	12.616	12.178	12.625	12.407	11.778	12.693	12.591	12.906	13.036	12.824	12.851	12.962	12.562	12.229	12.782	12.04	12.176	12.729	12.283	12.779	12.749	12.019	12.325	12.402	12.468	12.55	12.861	12.421	12.562	11.86	13.02	12.483	12.624	12.146	12.641	12.281	11.631	13.116	12.215	12.273	13.194	12.433	12.484	12.376	12.682	11.977	12.011	12.483	12.076	12.776	12.401	12.647	12.597	12.752	12.399	12.419	12.365	12.403	12.951	12.495	13.05	12.493	12.509	12.359	12.21	12.548	12.494	12.203	12.144	12.736	12.51	13.274	12.48	12.156	12.547	12.603	12.229	11.934	12.551	12.27	12.514
Prot_12011_Aars	284_Requants_ID_12011_EIADLGEALATAVIPQWQK_3_Proteotypic_1	Aars	11.131	8.121	7.65	11.327	13.776	12.774	10.036	12.697	13.65	12.247	12.419	12.572	11.09	11.684	11.402	11.941	11.896	11.924	10.948	11.259	10.955	11.934	9.792	11.214	11.617	10.154	11.127	11.602	11.881	11.293	12.335	11.841	11.436	11.729	11.107	11.729	10.545	11.595	11.389	10.827	11.95	11.388	11.665	11.233	11.458	10.369	8.333	10.115	11.835	11.3	11.61	11.992	10.859	11.619	11.322	12.466	12.282	10.867	12.247	10.931	11	10.808	11.857	12.586	11.203	11.573	12.104	10.628	10.901	10.47	9.508	11.467	12.051	11.826	12.194	10.44	10.632	12.246	11.19	12.516	10.659	10.489	11.674	11.18	12.398	10.437	11.732	10.951	10.586	10.65	11.061	12.301	12.313	12.298	11.758	10.761	10.443	11.309	10.996	11.248	11.41	12.006	10.958	11.313	11.353	11.473	12.464	9.623	12.956	11.186	12.166	9.964	10.148	12.007	10.373	11.211	10.672	11.301	10.631	11.926	11.592	13.907	13.796	12.51	13.165	12.234	12.174	11.079	9.626	10.056	10.165	11.616	10.605	10.285	11.248	10.647	11.309	12.618	10.782	11.469	9.96	11.636	11.66	10.764	11.289	10.726	12.058	12.21	11.782	11.654	12.948	11.532	12.404	12.098	10.417	10.674	10.752	10.876	11.591	12.609	11.839	9.712	12.189	10.398	11.031	11.741	11.905	10.453	10.473	12.555	12.175	11.358	11.916	11.789	11.482	9.697	10.458	13.156	10.216	11.097	11.494	11.618	8.938	12.466	13.617	13.757	11.473	11.539	11.514	10.557	10.464	12.113	11.971	10.461	9.813	11.756	12.1	10.247	11.093	13.854	12.11	10.11	10.589	10.97	11.551	12.057	10.93	12.122	11.799	10.285	10.878	11.371	11.845	11.569	11.827	11.009	12.232	11.077	10.469	11.395	10.393	11.884	12.08	10.55	10.095	12.721	11.581	11.245	9.445	9.369	12.351	12.774	12.562	11.964	11.75	8.727	12.975	11.154	11.362	10.597	12.336	10.804	11.406	11.715	11.976	10.733	11.217	13.316	8.244	12.534	11.661	11.04	10.986	12.008	12.009	11.027	11.517	13.681	12.531	10.92	10.132	11.375	10.026	10.002	13.317	10.24	10.068	11.128	12.64	10.152	11.124	11.609	13.939	13.622	10.079	13.13	10.259	10.052	11.495	10.334	9.948	12.081	12.076	11.518	10.361	10.323	11.887	10.411	11.65	11.605	12.047	12.548	10.407	10.674	12.818	10.737	11.063	10.885	10.738	12.358	12.413	11.061	12.222	11.067	10.854	10.869	11.343	10.759	10.562	10.983	10.817	10.561	10.979	11.704	11.654
Prot_49826_Aars	114_Requants_ID_49826_RIVAVTGAEAQK_2_Proteotypic_1	Aars	11.229	10.827	11.489	11.5	11.025	10.981	11.438	10.898	11.049	10.872	11.335	11.059	11.532	12.051	11.485	11.657	11.429	11.36	11.509	11.047	11.825	11.112	11.519	11.143	10.999	11.396	11.186	11.702	11.806	11.703	11.189	7.26	10.796	11.336	11.663	11.569	11.731	11.713	11.589	11.656	11.426	11.23	10.941	11.433	11.379	11.21	11.37	11.588	11.292	11.13	11.378	10.236	10.913	10.653	11.301	11.115	11.1	11.618	11.623	11.637	11.477	11.508	11.189	11.199	10.705	11.224	11.323	11.393	11.021	11.817	10.944	11.522	11.705	11.499	11.302	11.099	11.575	11.099	11.01	11.42	11.344	11.434	10.948	10.778	11.314	11.255	11.499	11.508	11.044	12.023	9.972	10.41	11.482	11.242	11.436	10.976	11.69	11.451	11.085	10.776	11.333	11.178	11.757	10.999	11.558	11.271	11.68	10.884	10.877	10.58	11.431	11.707	11.205	11.08	11.389	11.249	11.717	10.882	11.269	11.253	10.665	11.425	11.535	11.166	10.992	11.213	11.563	11.572	11.681	11.43	11.206	11.104	11.792	10.659	10.534	10.86	11.027	10.659	11.168	11.636	11.114	10.277	11.706	10.813	10.91	11.436	11.818	11.339	11.014	11.538	11.854	10.933	11.069	11.421	11.609	11.143	11.593	11.277	10.831	11.358	11.35	11.004	11.491	11.495	11.175	11.551	10.676	10.87	11.721	11.095	11.497	10.716	11.765	11.66	8.888	11.872	10.329	12.137	10.279	12.225	11.662	11.064	11.665	11.37	11.086	11.679	10.517	11.171	11.175	11.76	10.609	11.007	10.315	11.326	12.129	11.69	10.86	11.374	11.217	10.605	11.477	11.18	11.891	10.323	11.646	11.203	11.231	11.023	11.461	11.245	11.623	11.356	11.525	10.722	10.921	10.697	11.119	11.313	11.604	11.188	11.749	11.137	10.742	11.443	11.657	11.088	11.523	10.449	11.928	11.22	12.009	10.484	10.769	12.035	11.539	11.391	10.889	10.873	10.387	12.062	10.068	11.025	11.905	11.408	11.682	11.281	10.572	10.818	12.194	10.645	11.112	11.381	11.673	11.451	10.646	10.956	11.291	11.799	11.889	11.01	8.29	11.583	11.162	11.414	12.034	11.515	11.531	11.7	11.444	11.423	11.427	11.271	11.298	10.695	11.21	11.515	11.719	10.606	11.371	10.941	10.795	11.185	10.942	11.355	11.282	11.335	11.186	11.193	11.21	11.79	11.084	11.11	11.346	11.342	11.529	12.242	10.778	11.082	11.451	11.369	10.798	10.94	11.275	11.383	11.25	11.348	11.637	10.607	11.56	11.522	11.283	10.641	11.683	11.197	11.347
Prot_41457_Aars	184_Requants_ID_41457_MALELLTQEFGIPVER_3_Proteotypic_1	Aars	12.325	5.372	11.107	11.033	13.49	10.207	10.346	12.558	13.315	12.336	13.063	11.097	8.534	11.285	11.784	11.543	11.008	10.557	11.231	10.441	11.328	11.439	10.895	11.979	11.243	11.966	9.869	10.136	10.913	11.674	11.472	12.11	11.021	10.717	12.45	10.993	11.573	9.652	10.437	11.577	11.44	10.052	11.751	10.297	10.792	11.312	10.099	10.945	11.161	10.433	10.778	11.415	11.296	10.739	11.078	10.96	12.349	11.071	11.861	10.595	10.603	11.544	12.301	11.553	10.766	11.106	11.983	11.551	11.093	10.257	10.083	10.418	11.137	10.266	10.68	10.542	10.41	12.863	10.473	12.771	10.517	10.691	11.259	11.085	11.636	11.372	11.32	9.9	11.588	10.375	11.276	10.884	11.573	10.457	11.448	11.583	10.383	11.938	11.24	10.59	10.789	12.294	11.085	10.18	10.967	10.946	12.102	9.119	12.401	12.117	12.285	10.996	10.27	12.068	11.023	11.344	10.81	11.246	11.046	12.105	11.368	12.875	13.079	12.873	13.119	11.163	12.19	11.193	9.944	10.125	10.406	11.091	10.853	10.438	10.859	10.871	9.416	11.096	11.161	12.078	10.823	10.733	11.991	11.95	11.277	10.972	12.112	11.645	10.765	11.677	11.96	11.023	11.818	10.92	11.767	11.917	10.778	10.287	11.673	11.184	11.467	9.122	10.794	10.097	10.582	11.651	12.155	11.797	11.04	11.869	12.065	11.41	11.283	11.334	11.339	8.13	11.568	12.615	9.734	10.478	11.284	10.557	8.745	10.806	11.82	12.405	11.128	11.848	11.237	12.143	10.599	10.428	11.56	11.098	11.12	11.046	11.902	12.061	9.367	12.339	11.98	10.689	11.622	8.879	11.873	11.205	11.577	10.511	11.291	11.92	10.208	11.165	11.783	11.073	11.665	11.041	11.479	11.251	11.431	10.14	11.114	11.791	11.738	10.173	8.817	12.01	12.309	11.42	8.492	9.27	12.565	12.076	11.719	11.667	12.817	12.059	10.282	9.691	9.037	11.116	10.387	11.29	11.467	12.063	11.542	10.368	11.354	12.978	8.484	11.266	11.049	12.279	10.402	11.543	11.42	10.154	12.109	11.159	12.793	9.938	10.016	10.093	9.812	9.703	13.16	11.158	11.406	9.616	10.746	13.662	9.51	9.613	11.318	13.144	13.96	10.35	9.698	14.015	9.591	13.834	9.412	9.581	10.921	9.638	11.49	12.067	12.401	10.186	10.118	10.104	11.687	10.437	10.325	10.612	12.319	10.683	11.001	12.33	10.625	10.659	10.69	10.838	10.483	10.796	12.604	10.578	12.654	10.464	10.266	10.698	10.536	10.283	12.716	10.242	11.975
Prot_1161_Aars	205_Requants_ID_1161_AQTAPNKDVQR_3_Proteotypic_1	Aars	11.332	10.409	6.155	12.546	11.739	11.277	10.236	11.612	11.038	12.034	13.002	12.202	10.414	10.487	10.849	12.595	11.203	11.702	11.353	11.997	8.917	11.173	12.236	11.458	7.455	11.861	11.425	11.021	11.89	10.525	11.731	9.285	10.715	8.803	12.273	11.531	9.601	11.987	10.093	10.481	10.053	11.468	10.97	10.9	10.54	11.915	10.869	12.065	12.602	11.507	11.136	12.628	11.448	11.398	11.652	11.025	10.514	10.757	8.205	10.247	9.182	12.381	10.71	9.896	7.459	10.521	9.995	11.79	10.85	12.176	12.563	11.95	12.659	12.593	9.997	11.213	11.089	10.384	10.194	8.15	12.676	12.155	11.335	9.966	13.629	9.455	7.96	12.031	10.598	12.088	12.433	10.879	12.171	7.129	10.06	13.123	10.544	12.527	10.637	10.695	12.974	12.031	11.446	7.625	11.221	9.913	11.813	10.538	11.186	10.629	11.277	10.271	9.194	11.521	11.457	11.46	11.147	10.498	11.308	11.251	11.37	11.03	11.223	10.966	10.983	11.052	10.987	10.935	10.725	12.004	10.798	11.251	11.162	10.652	10.635	10.629	11.136	11.092	10.751	11.4	10.809	10.637	11.368	12.587	12.093	7.924	11.878	11.926	8.793	12.106	12.317	8.501	11.637	12.322	11.944	13.232	9.256	8.925	12.476	12.341	7.62	9.787	12.413	6.396	12.521	10.166	9.161	12.635	11.916	12.646	12.102	11.284	12.574	11.995	10.961	10.413	12.156	11.915	11.157	12.264	12.35	10.641	11.721	11.321	11.55	10.319	8.502	11.027	11.501	12.002	9.915	11.502	7.165	11.399	12.035	11.867	12.11	9.995	8.599	12.056	10.048	12.003	12.538	9.105	11.386	11.828	11.829	8.826	12.15	12.679	10.831	12.615	10.057	10.335	10.636	13.836	10.992	6.736	11.107	10.475	13.904	10.919	11.185	12.242	8.758	12.358	12.534	11.971	11.917	11.865	11.573	10.869	10.689	10.805	10.731	10.32	10.702	10.696	10.762	10.884	10.741	11.232	11.529	11.202	11.497	8.448	8.992	13.015	11.774	11.379	10.867	9.291	12.444	12.458	9.354	10.581	11.995	11.339	11.604	11.601	11.862	9.214	11.07	11.884	9.16	9.303	9.843	11.654	11.501	12.11	11.886	9.363	12.151	12.135	9.971	11.821	12.076	12.423	8.268	9.434	8.738	12.768	10.148	12.933	11.502	12.978	11.192	11.645	9.92	8.963	10.459	13.254	10.521	10.314	10.972	8.518	9.353	10.75	10.989	11.401	9.944	13.654	10.228	11.196	12.348	11.708	11.496	8.958	10.401	10.447	13.868	11.286	9.765	10.643	10.875
Prot_53934_Aarsd1	231_Requants_ID_53934_SNLIFLAGNR_2_Proteotypic_1	Aarsd1	14.672	14.662	14.586	14.551	14.477	14.715	14.906	14.365	14.347	14.595	14.533	14.486	14.484	14.374	14.474	14.595	14.385	14.47	14.349	14.37	14.37	14.234	14.186	14.649	14.489	14.485	14.706	14.535	14.22	14.956	14.225	14.75	14.801	14.82	14.404	14.695	14.425	15.113	14.549	14.533	14.923	14.238	14.857	14.465	14.66	14.402	14.314	14.52	14.443	14.409	14.445	14.699	14.488	14.596	14.249	14.601	14.019	14.533	13.679	14.369	14.483	14.34	15.032	15.025	14.903	15.086	15.14	14.983	14.565	14.498	14.596	14.575	14.805	14.789	14.953	14.467	14.415	14.066	14.428	14.022	14.476	14.266	14.706	14.706	15.104	13.864	14.7	14.271	14.638	14.363	14.546	14.87	14.739	14.485	14.668	14.541	14.715	14.454	14.037	14.541	14.501	14.458	14.792	14.871	14.875	14.534	14.336	14.313	14.727	14.424	14.452	14.255	15.105	14.588	14.433	14.549	14.649	14.557	14.744	14.538	14.338	14.816	14.56	14.161	14.503	14.773	14.603	14.896	14.426	14.564	14.77	14.543	14.457	14.244	14.325	14.711	15.004	14.138	14.584	14.367	14.859	14.379	14.521	14.695	14.387	15.345	14.563	14.335	14.549	14.237	14.734	14.665	14.129	14.511	14.655	14.899	14.405	14.786	14.17	14.93	14.874	14.752	14.528	14.703	14.629	14.31	14.563	13.977	14.675	14.217	14.548	14.472	14.754	14.515	14.387	14.741	14.131	14.469	14.308	14.861	14.628	14.875	14.691	14.736	14.552	14.469	14.666	14.159	14.434	14.826	14.689	14.66	14.591	14.306	14.418	14.625	14.494	14.442	14.905	14.507	14.687	14.166	14.755	14.431	14.686	14.634	14.5	14.447	14.118	14.873	14.575	14.533	14.542	14.52	14.457	14.587	14.635	14.649	14.62	14.45	14.55	14.44	14.732	14.643	14.544	14.552	14.545	14.679	14.335	14.477	14.726	14.644	14.539	14.69	14.738	14.693	14.714	14.493	13.101	14.59	15.092	14.456	14.653	14.634	14.535	14.628	14.581	14.554	14.484	14.536	14.866	14.215	14.991	14.652	13.708	14.802	14.752	14.808	14.614	14.537	14.617	14.677	14.623	14.799	14.797	14.723	14.607	14.694	14.693	14.481	14.496	14.829	14.502	14.405	14.479	14.364	14.645	14.426	14.842	14.556	14.163	14.705	14.307	15.126	14.119	14.494	14.543	14.43	14.882	14.551	14.594	14.458	13.868	14.646	14.726	14.567	14.356	14.743	14.688	14.434	13.804	14.701	14.401	14.127	14.41	14.772	14.714	14.667	14.578	14.75	14.91	14.421	14.379	14.21	14.627
Prot_84260_Aarsd1	191_Requants_ID_84260_GTINDISVLR_2_Proteotypic_1	Aarsd1	13.852	13.832	14.003	13.697	14.066	13.943	14.149	13.644	13.585	14.088	13.651	14.026	13.677	13.93	13.707	13.845	13.931	13.758	13.758	13.917	13.39	13.619	13.919	13.176	13.929	13.809	13.932	13.95	14.076	13.887	13.793	13.863	13.874	14.045	14.326	14.264	13.871	14.197	13.846	13.746	13.626	13.781	13.627	13.795	14.143	13.762	13.503	13.163	13.745	13.989	13.627	13.815	13.762	14.166	14.148	13.903	13.546	14.584	13.706	14.067	13.703	13.904	13.293	13.814	13.855	13.662	14.188	13.806	14.023	14.422	14.282	14.134	13.731	14.293	13.918	14.128	14.146	13.431	13.7	13.534	14.198	13.983	13.227	13.609	13.751	14.18	13.955	13.72	13.531	13.896	13.632	13.734	13.864	13.845	14.277	13.828	14.012	13.616	13.497	13.899	14.042	14.022	14.036	13.634	13.838	13.838	13.585	13.603	13.728	14.386	13.294	14.183	13.791	13.848	13.679	13.965	13.875	13.964	13.062	13.593	14.067	13.832	14.099	14.024	13.84	13.433	13.923	14.04	13.749	13.71	13.879	14.144	13.982	13.839	13.924	13.907	13.324	13.742	13.981	13.832	13.781	13.979	13.851	13.686	13.244	14.166	13.58	13.876	13.757	13.878	14.207	13.688	13.622	13.861	14.023	13.989	13.765	14.147	13.888	14.037	13.785	13.743	14.081	13.731	13.748	13.82	13.88	13.191	13.993	13.795	13.597	13.708	13.559	13.782	13.332	14.316	14.41	13.743	14.162	13.837	13.236	14.075	14.201	13.939	13.793	14.363	13.908	13.51	14.178	13.708	13.68	13.841	13.622	14.201	13.479	13.727	13.71	14.033	14.283	13.883	13.406	13.905	13.811	13.974	13.838	13.787	13.923	14.143	13.475	13.699	14.271	13.699	14.004	13.981	13.514	13.261	13.649	14.083	13.969	13.703	13.631	13.454	14.027	13.951	14.106	13.798	13.806	13.098	13.756	13.63	13.761	14.009	13.876	14.357	13.961	13.762	13.963	13.846	13.764	13.611	14.097	13.843	13.75	13.631	13.989	14.099	14.331	14.007	13.567	13.48	14.215	13.68	13.984	13.773	13.696	13.978	14.021	13.728	13.859	13.861	13.909	13.854	13.31	14.358	14.36	13.403	13.664	13.931	13.998	13.813	13.735	13.742	13.635	14.039	13.805	13.551	14.031	14.21	13.893	13.693	13.879	13.97	13.663	13.968	13.297	13.841	14.033	14.171	13.821	13.566	13.834	13.851	14.365	14.104	14.23	13.757	13.515	13.439	13.657	13.781	14.046	14.034	13.458	14.094	13.786	14.119	14.198	14.129	13.692	13.396	13.484	13.823	13.819	13.853	14.012
Prot_12992_Aarsd1	120_Requants_ID_12992_ELSLDDPEVEQVR_2_Proteotypic_1	Aarsd1	13.897	13.829	13.192	14.142	13.744	14.168	13.544	13.601	13.613	14.218	13.588	13.754	13.404	14.119	13.846	13.397	13.961	14.031	13.835	13.625	13.804	13.869	14.017	14.061	13.681	13.357	13.758	13.812	13.908	13.961	13.844	14.132	13.739	13.698	13.417	14.019	13.415	13.494	13.603	13.701	13.205	13.757	13.901	13.738	14.079	14.201	13.904	14.015	13.807	14.184	13.576	13.703	13.634	13.863	13.836	13.767	13.606	14.038	13.629	13.716	13.823	13.834	13.608	14.062	13.559	13.664	13.417	13.995	13.755	13.657	13.991	14.255	12.829	14.051	13.796	13.834	13.694	13.758	13.787	13.733	13.907	14.074	13.729	13.65	13.73	13.9	13.811	13.952	13.254	13.7	13.645	13.873	14.272	13.744	13.951	13.664	13.729	13.93	13.387	13.736	13.944	13.551	14.081	13.568	13.954	13.898	13.444	13.668	13.93	13.934	13.812	13.225	13.841	13.702	13.693	13.947	13.69	13.783	13.686	13.448	13.857	13.711	14.026	13.933	13.545	13.508	13.675	13.743	13.872	14.04	13.962	13.371	13.76	14.042	13.59	14.142	13.449	13.521	13.416	13.908	13.873	13.65	14.469	14.004	13.426	14.026	13.5	13.897	13.813	14.026	14.173	13.382	13.295	13.805	13.712	13.844	13.559	13.89	13.803	13.551	13.783	13.957	13.66	13.972	13.95	13.52	13.748	14.28	13.763	14.04	13.848	13.395	13.559	14.146	13.77	13.981	13.744	13.483	14.008	13.222	14.1	13.725	13.811	13.682	13.893	13.947	13.802	13.487	13.834	13.788	13.988	14.056	13.231	13.883	14.368	13.284	13.713	13.768	13.607	13.627	13.842	13.909	13.845	13.536	14.038	13.748	13.668	13.691	13.85	13.754	13.85	13.967	14.062	13.67	13.286	13.778	13.822	13.765	13.534	13.616	13.853	13.894	14.179	13.719	13.863	13.722	13.79	13.937	13.535	13.638	13.617	14.007	13.755	13.725	14.085	13.78	13.847	13.503	14.32	13.332	13.99	13.908	13.562	13.6	14.166	13.336	13.606	14.1	14.126	13.863	13.773	13.681	13.369	13.844	13.939	13.838	13.784	13.592	13.727	14.058	13.971	14.006	13.733	13.514	13.785	14.01	13.734	13.374	14	13.756	13.773	13.671	13.846	13.625	13.455	13.677	14.039	14.008	13.817	13.774	13.946	13.513	13.601	13.768	13.516	13.857	14.011	13.877	13.609	13.855	13.725	13.806	13.858	13.908	14.004	13.658	13.633	13.972	13.35	13.919	14.133	14.055	13.213	13.884	13.704	13.689	14.05	13.777	13.74	13.137	13.325	13.667	14.352	13.874	13.81
Prot_3192_Aass	0_Requants_ID_3192_EIYGPILER_2_Proteotypic_1	Aass	17.976	17.282	18.01	18.056	17.779	17.587	17.545	17.676	17.943	17.667	18.051	18.001	17.568	17.872	18.155	17.695	17.47	17.853	17.714	17.629	17.428	17.642	17.468	17.767	17.894	17.954	17.566	18.003	17.609	17.227	18.179	17.71	17.861	17.496	17.773	17.946	17.854	17.777	17.92	17.985	18.084	17.739	17.352	17.84	17.317	17.565	17.712	18.532	18.477	17.911	17.873	17.752	17.834	17.481	17.433	17.483	17.169	17.384	17.878	17.682	17.871	18.325	17.183	17.659	17.928	18.094	17.683	17.901	17.94	17.563	17.804	17.663	18.21	18.22	17.566	17.931	17.657	17.37	17.555	17.557	17.556	17.614	18.121	18.047	17.572	17.775	17.44	17.595	18.341	18.508	17.625	17.733	17.591	17.766	17.347	18.493	17.354	17.763	18.056	17.746	17.536	17.923	17.66	17.842	17.53	17.689	18.111	17.823	17.52	17.665	17.621	17.554	17.571	18.229	17.691	18.249	17.514	17.726	17.513	17.873	17.433	17.587	17.761	17.926	18.246	17.377	17.901	17.62	17.742	17.954	17.706	18.436	17.482	17.915	17.934	17.774	17.253	18.062	17.573	17.618	17.857	17.413	17.88	17.501	18.01	17.782	17.822	17.7	17.991	17.531	17.745	17.39	17.767	18.108	17.716	17.879	17.786	18.054	17.831	17.69	17.937	17.234	17.406	17.959	17.734	18.195	17.807	18.077	17.781	17.492	17.71	17.698	17.746	17.909	18.238	17.482	17.602	17.614	17.328	17.859	17.499	17.479	17.775	17.965	17.429	17.338	17.801	18.786	18.43	18.024	17.61	17.569	17.633	17.704	17.749	17.632	17.328	18.376	17.753	17.452	17.373	18.112	17.798	18.167	17.477	17.534	17.81	17.916	17.558	18.089	17.598	17.906	17.564	18.164	17.871	18.02	17.503	17.685	17.582	17.805	17.679	17.402	17.956	18.079	17.93	17.707	17.674	17.177	18.071	17.496	17.794	17.73	18.096	18.425	17.796	17.904	17.771	17.221	17.059	17.724	17.789	17.776	17.617	17.868	17.904	17.672	17.659	17.742	18	17.55	17.881	17.523	17.941	17.809	18.035	17.556	17.368	17.673	17.34	17.957	17.587	18.055	17.582	17.971	17.469	17.782	17.16	18.257	17.505	17.893	17.704	17.405	17.924	17.765	17.523	17.822	17.728	18.108	18.82	17.845	17.446	17.328	18.075	17.51	17.594	17.535	17.685	17.848	17.805	17.672	17.865	17.815	17.558	17.702	17.961	17.773	17.92	17.811	17.679	17.757	17.609	17.859	17.9	17.81	17.959	17.464	17.49	17.585	17.707	18.633	17.629	17.473	17.921	17.933	17.619
Prot_11664_Aass	0_Requants_ID_11664_SSVVPVEGC(UniMod:4)PELPHK_3_Proteotypic_1	Aass	17.49	16.612	17.469	17.512	17.127	17.055	16.872	17.282	17.442	17.002	17.541	17.386	16.933	17.259	17.522	17.17	16.756	17.147	17.119	16.935	16.606	17.043	17.006	17.282	17.394	17.293	16.959	17.451	17.067	16.363	17.694	17.135	17.307	16.896	17.118	17.399	17.265	17.309	17.337	17.465	17.582	17.153	16.827	17.289	16.782	16.887	17.101	17.902	17.852	17.259	17.324	17.237	17.341	17.007	16.803	16.806	16.756	16.633	17.262	16.868	17.344	17.734	16.568	17.094	17.367	17.599	17.116	17.229	17.334	16.918	17.163	17.114	17.891	17.803	16.757	17.347	16.904	16.926	16.916	17.048	16.873	17.034	17.598	17.47	17.026	17.306	16.859	16.771	17.743	17.979	17.147	17.038	16.979	17.228	16.704	17.933	16.592	17.198	17.673	17.207	16.931	17.332	17.054	17.385	16.943	17.146	17.348	17.082	16.902	17.213	17.039	16.877	16.986	17.74	17.077	17.71	16.908	17.135	16.857	17.272	16.688	17.093	17.205	17.389	17.687	16.739	17.479	17.122	17.195	17.386	16.968	17.969	16.786	17.452	17.404	17.124	16.584	17.588	16.984	17.081	17.278	16.643	17.231	16.852	17.523	17.243	17.27	17.063	17.244	17.102	17.163	16.808	17.163	17.654	17.191	17.384	17.189	17.481	17.322	17.13	17.385	16.422	16.749	17.46	17.007	17.533	17.317	17.622	17.259	16.974	17.152	17.089	17.198	17.38	17.618	16.741	16.998	17.052	16.647	17.307	16.658	16.902	17.015	17.337	16.823	16.765	17.168	18.202	17.894	17.6	17.159	17.002	16.945	17.147	17.261	17.032	16.777	17.806	17.025	16.697	16.907	17.538	17.168	17.654	16.879	16.847	17.252	17.369	16.823	17.593	16.954	17.226	17.231	17.605	17.38	17.295	16.891	16.963	16.99	17.219	17.089	16.812	17.572	17.48	17.224	17.367	17.32	16.501	17.526	16.913	17.286	16.89	17.441	17.882	17.226	17.361	17.193	16.66	16.34	17.303	17.295	17.254	16.813	17.344	17.338	17.079	16.96	17.007	17.185	17.209	17.44	16.969	17.041	17.145	17.554	17.11	16.703	17.154	16.597	17.257	17.083	17.557	16.856	17.365	16.846	17.136	16.281	17.686	16.773	17.296	17.111	16.711	17.476	17.172	16.963	17.361	17.332	17.677	18.331	17.228	16.832	16.702	17.489	16.749	17.166	16.999	17.154	17.261	17.186	17.075	17.437	17.169	16.908	17.037	17.222	17.297	17.374	17.174	17.213	17.081	16.999	17.406	17.46	17.223	17.31	16.809	16.792	16.941	17.242	18.076	17.083	16.976	17.467	17.423	16.978
Prot_14197_Aass	5_Requants_ID_14197_VYGTVLSR_2_Proteotypic_1	Aass	16.952	16.136	16.924	17.046	16.588	16.494	16.534	16.672	16.798	16.503	16.957	16.728	16.525	16.823	16.944	16.649	16.18	16.738	16.598	16.475	16.133	16.498	16.436	16.5	16.926	17.222	16.516	16.954	16.531	15.935	17.09	16.549	16.691	16.391	16.829	16.893	16.781	16.853	16.782	16.809	16.982	16.583	16.072	16.701	16.306	16.259	16.655	17.402	17.44	16.909	16.802	16.593	16.745	16.345	16.317	16.417	16.088	16.355	16.737	16.66	16.859	17.2	16.001	16.49	16.833	17.067	16.438	16.748	16.881	16.604	16.607	16.622	17.308	17.268	16.301	16.912	16.533	16.219	16.403	16.405	16.489	16.598	16.982	16.863	16.524	16.71	16.356	16.286	17.176	17.527	16.568	16.553	16.418	16.806	16.209	17.409	16.179	16.673	17.037	16.641	16.426	16.817	16.582	16.768	16.459	16.571	16.839	16.71	16.379	16.59	16.485	16.309	16.531	17.19	16.447	17.195	16.509	16.681	16.452	16.742	16.299	16.575	16.632	16.813	17.087	16.163	16.871	16.534	16.625	16.857	16.403	17.362	16.134	16.883	16.771	16.697	16.11	17.012	16.398	16.37	16.744	16.233	16.697	16.714	16.749	16.783	16.812	16.472	16.624	16.555	16.673	16.523	16.481	17.147	16.661	17.499	16.768	16.82	16.595	16.573	16.312	16.228	16.3	16.691	16.885	16.832	16.556	16.909	16.647	16.369	16.921	16.388	16.478	16.911	17.088	16.405	16.786	16.525	16.319	16.651	16.281	16.453	16.584	16.884	16.192	16.248	16.581	17.635	17.557	17.064	16.566	16.443	16.172	16.558	16.661	16.783	16.448	17.184	16.518	16.185	16.557	17.149	16.608	16.837	16.419	16.525	16.748	16.741	16.373	16.957	16.28	16.802	16.713	16.998	16.891	16.95	16.371	16.517	16.403	16.698	16.52	16.287	17.153	16.855	16.774	16.867	16.545	16.167	16.945	16.448	16.605	16.534	16.886	17.47	16.675	16.658	16.482	16.058	16.217	16.75	16.872	16.584	16.342	16.766	16.912	16.315	16.722	16.99	16.924	16.507	16.769	16.412	16.612	16.608	16.89	16.847	16.021	16.664	16.381	16.916	16.466	16.957	16.451	16.283	15.711	16.935	15.7	17.44	16.672	16.776	16.542	16.288	17.006	16.707	16.577	16.632	16.671	17.109	17.634	16.41	16.34	16.346	17.031	16.404	16.561	16.575	16.788	16.697	16.609	16.533	16.868	16.568	16.514	16.67	16.944	16.829	16.875	16.566	16.588	16.582	16.52	16.705	16.868	16.783	16.755	16.34	16.185	16.405	16.766	17.348	16.571	16.421	16.922	16.739	16.571
Prot_12672_Aass	16_Requants_ID_12672_TVGLPTAMAAK_2_Proteotypic_1	Aass	16.68	16.219	16.801	16.864	16.493	16.5	16.442	16.506	16.75	16.556	16.783	16.707	16.517	16.827	16.851	16.68	16.074	16.608	16.457	16.379	16.247	16.495	16.447	16.927	16.895	16.852	16.477	16.637	16.232	15.823	16.844	16.45	16.638	16.151	16.614	16.892	16.931	16.768	16.703	16.793	16.938	16.557	16.29	16.672	16.283	16.522	16.439	17.071	17.078	16.494	16.813	16.353	16.454	15.535	16.372	16.402	16.813	16.259	17.379	16.612	16.732	17.214	16.412	16.511	16.923	16.873	16.258	16.583	16.813	15.778	16.279	16.085	17.212	16.183	15.953	16.868	16.445	16.753	16.138	16.989	16.181	16.739	17.03	16.916	16.582	16.507	16.285	16.319	17.118	17.22	16.415	16.456	16.334	16.681	16.051	17.373	16.12	16.712	17.008	16.655	16.424	16.751	16.324	16.701	16.233	16.475	16.589	16.615	16.378	16.68	16.483	15.785	16.427	17.074	16.613	17.065	16.307	16.563	16.237	16.739	16.144	16.441	16.8	16.743	17.033	16.222	16.904	16.336	16.602	16.703	16.522	17.203	16.217	16.823	16.674	16.492	16.117	16.993	16.24	16.292	16.697	16.152	16.786	16.393	17.043	16.671	16.745	16.492	16.709	16.465	16.613	16.151	16.513	16.858	16.454	16.737	16.616	16.682	16.778	16.611	16.652	15.981	16.156	16.804	16.544	16.993	16.528	17.109	16.395	16.453	16.635	16.465	16.685	16.829	17.199	16.155	16.775	16.426	16.085	16.682	16.277	16.246	15.831	16.863	16.33	16.38	16.676	17.79	17.264	16.696	16.405	16.31	16.391	16.537	16.649	16.397	16.413	17.352	16.575	16.138	16.256	16.855	16.672	16.72	16.293	16.3	16.77	16.745	16.19	16.897	16.125	16.321	16.683	16.994	16.974	16.989	16.616	16.453	16.231	16.568	16.656	16.449	16.867	16.796	16.495	16.919	16.77	16.07	16.758	16.441	16.55	16.452	16.81	17.206	16.596	16.786	16.407	16.134	15.848	16.521	16.535	16.487	16.22	16.916	16.979	16.538	16.398	16.416	16.863	16.507	16.788	16.316	16.499	16.816	16.728	16.461	16.094	16.513	16.238	16.701	16.529	16.876	16.317	16.552	16.493	16.393	15.936	16.475	15.78	16.398	16.392	16.236	16.646	16.648	16.24	16.958	16.824	16.942	17.556	16.786	16.317	16.413	16.716	16.357	17.048	16.331	16.353	16.608	16.539	16.467	16.789	16.68	16.273	16.483	16.445	16.621	16.86	16.54	16.496	16.52	16.612	16.673	16.768	16.634	16.517	16.249	16.31	16.321	16.597	17.653	16.528	16.452	16.903	16.696	16.451
Prot_14362_Aass	0_Requants_ID_14362_YAEIYGISSAHTLLR_3_Proteotypic_1	Aass	16.826	15.842	16.696	16.847	16.535	16.277	16.313	16.516	16.762	16.503	16.962	16.779	16.08	16.448	16.801	16.316	16.164	16.474	16.502	16.271	15.881	16.45	16.13	16.565	16.84	16.796	16.321	16.708	16.239	15.943	17.005	16.633	16.615	16.24	16.431	16.625	16.574	16.38	16.698	16.731	16.868	16.481	16.058	16.581	16.068	16.338	16.408	17.214	17.079	16.505	16.56	16.58	16.78	16.215	16.104	16.203	16.113	16.03	16.618	16.255	16.674	17.051	15.83	16.495	16.843	17.019	16.426	16.556	16.757	16.126	16.281	16.272	16.922	16.959	16.092	16.729	16.283	16.242	16.225	16.409	16.12	16.366	16.837	17.028	16.255	16.632	16.203	16.1	17.139	17.331	16.488	16.463	16.384	16.272	16.005	17.337	16.05	16.58	16.762	16.478	16.357	16.669	16.317	16.613	16.335	16.437	16.692	16.502	16.368	16.526	16.226	16.179	16.22	16.993	16.451	17.004	16.253	16.5	16.146	16.605	16.106	16.491	16.588	16.86	17.172	15.96	16.701	16.268	16.465	16.675	16.308	17.157	16.009	16.642	16.646	16.433	16.08	16.849	16.33	16.445	16.621	16.001	16.535	16.102	16.83	16.565	16.536	16.487	16.691	16.359	16.518	16.112	16.457	16.889	16.546	16.543	16.518	16.744	16.645	16.408	16.634	15.915	16.141	16.725	16.432	16.954	16.583	16.886	16.527	16.304	16.501	16.356	16.423	16.689	17.056	16.13	16.348	16.302	15.977	16.637	16.12	16.237	16.449	16.759	15.993	16.055	16.523	17.674	17.302	16.78	16.375	16.263	16.241	16.506	16.536	16.337	16.091	17.243	16.414	16.088	16.209	16.847	16.618	16.882	16.169	16.177	16.682	16.639	16.184	16.936	16.171	16.603	16.367	16.959	16.684	16.684	16.331	16.359	16.244	16.607	16.406	16.036	16.883	16.658	16.522	16.466	16.277	16.104	16.926	16.44	16.51	16.309	16.808	16.835	16.707	16.729	16.408	15.86	15.54	16.652	16.594	16.471	16.124	16.671	16.646	16.298	15.996	16.758	16.617	16.415	16.914	15.973	16.724	16.423	16.474	16.461	16.278	16.447	16.001	16.533	16.273	16.879	16.19	16.728	16.421	16.445	15.678	17.033	16.156	16.667	16.365	15.999	16.673	16.544	16.244	16.438	16.567	16.838	17.592	16.458	16.123	16.084	16.785	16.208	16.515	16.384	16.489	16.605	16.518	16.435	16.709	16.608	16.363	16.321	16.431	16.428	16.676	16.176	16.37	16.313	16.297	16.829	16.85	16.627	16.703	15.736	16.274	16.309	16.248	17.503	16.518	16.499	16.9	16.619	16.323
Prot_10448_Aass	0_Requants_ID_10448_QLLC(UniMod:4)DLVGISR_2_Proteotypic_1	Aass	16.724	15.87	16.756	16.744	16.475	16.347	16.406	16.575	16.537	16.446	16.865	16.619	16.242	16.638	16.94	16.497	16.082	16.494	16.417	16.307	15.808	16.31	16.241	16.373	16.734	16.739	16.54	16.742	16.269	16.111	16.937	16.434	16.651	16.256	16.557	16.759	16.448	16.585	16.499	16.64	16.934	16.459	15.993	16.44	16.085	16.185	16.217	17.199	17.395	16.524	16.405	16.456	16.707	16.146	16.241	16.112	16.116	16.276	16.655	16.475	16.721	17.106	15.667	16.458	16.822	16.838	16.501	16.521	16.615	16.389	16.313	16.459	17.003	16.862	15.986	16.646	16.197	16.293	16.263	16.183	16.471	16.426	16.797	16.78	16.427	16.569	16.179	16.165	17.009	17.137	16.361	16.459	16.324	16.354	16.028	17.262	16.041	16.664	16.708	16.512	16.457	16.598	16.397	16.449	16.403	16.412	16.537	16.522	16.393	16.316	16.284	16.027	16.291	17.006	16.574	17.06	16.262	16.479	16.067	16.515	16.119	16.377	16.632	16.844	17.062	15.952	16.557	16.13	16.415	16.766	16.117	17.082	15.975	16.437	16.566	16.342	16.092	16.986	16.381	16.506	16.618	16.045	16.588	16.392	16.523	16.626	16.493	16.598	16.76	16.44	16.432	16.192	16.213	16.909	16.381	16.731	16.503	16.691	16.505	16.525	16.475	16.269	16.069	16.741	16.334	16.974	16.619	16.65	16.571	16.357	16.557	16.239	16.328	16.707	16.968	16.161	16.224	16.282	15.912	16.506	16.258	16.309	16.393	16.67	16.306	16.162	16.597	17.62	17.137	16.953	16.298	16.145	16.324	16.553	16.346	16.316	16.029	17.03	16.396	16.372	16.197	16.591	16.619	16.952	16.175	16.181	16.628	16.768	16.011	16.895	16.226	16.624	16.386	16.82	16.605	16.64	16.363	16.495	16.119	16.566	16.248	16.147	16.623	16.623	16.625	16.398	16.216	15.838	16.762	16.127	16.637	16.501	16.878	17.197	16.585	16.509	16.472	15.645	15.915	16.637	16.632	16.446	16.167	16.65	16.523	16.286	16.485	16.467	16.895	16.05	16.61	16.217	16.366	16.815	16.641	16.263	16.166	16.466	16.167	16.663	16.331	16.833	16.257	16.613	16.249	16.442	15.673	16.831	16.046	16.667	16.384	16.184	16.567	16.496	16.267	16.576	16.571	16.904	17.576	16.416	16.211	16.22	16.803	16.151	16.388	16.362	16.411	16.596	16.409	16.343	16.699	16.608	16.26	16.434	16.462	16.504	16.494	16.248	16.209	16.337	16.098	16.927	16.923	16.83	16.471	16.105	16.404	16.641	16.262	17.132	16.694	16.401	16.34	16.702	16.432
Prot_11257_Aass	13_Requants_ID_11257_SIGPLTFVFTGTGNVSK_2_Proteotypic_1	Aass	16.566	16.172	16.639	16.612	16.458	16.37	16.003	16.388	16.683	16.366	16.829	16.545	16.204	16.559	16.761	16.535	16.08	16.429	16.506	16.006	16	16.337	16.151	16.38	16.518	16.578	16.515	16.775	16.164	15.679	16.826	16.391	16.568	16.105	16.499	16.721	16.509	16.541	16.573	16.669	16.687	16.409	16.061	16.416	16.245	16.133	16.416	16.94	17.123	16.538	16.551	16.369	16.632	16.128	16.049	16.254	15.896	16.228	16.462	16.389	16.486	16.935	15.846	16.353	16.55	16.693	16.236	16.482	16.764	16.291	16.372	16.422	16.92	16.943	16.116	16.684	16.172	16.061	16.196	16.148	16.073	16.465	16.95	16.643	16.384	16.503	16.083	16.081	16.868	17.077	16.387	16.54	16.25	16.347	15.909	17.108	16.024	16.534	16.756	16.393	16.323	16.552	16.295	16.556	16.391	16.237	16.557	16.403	16.236	16.337	16.424	16.159	16.303	16.941	16.359	16.885	16.364	16.327	16.177	16.576	16.092	16.405	16.447	16.479	16.936	16.182	16.562	16.231	16.558	16.694	16.236	17.075	15.946	16.472	16.645	16.403	16.115	16.763	16.383	16.398	16.492	15.916	16.516	16.188	16.694	16.651	16.575	16.238	16.496	16.381	16.473	16.274	16.506	16.81	16.533	16.686	16.412	16.826	16.367	16.375	16.673	15.621	16.001	16.675	16.314	16.869	16.452	16.729	16.768	16.294	16.42	16.146	16.465	16.566	16.897	15.952	16.338	16.34	15.861	16.62	16.304	16.442	16.206	16.735	16.089	16.123	16.463	17.431	16.933	16.68	16.46	16.238	16.301	16.273	16.555	16.276	16.172	16.795	16.296	16.294	15.966	16.809	16.732	16.701	16.151	16.187	16.489	16.68	16.114	16.815	16.152	16.707	16.324	16.84	16.437	16.681	16.293	16.409	16.251	16.634	16.39	16.118	16.646	16.708	16.078	16.525	16.56	16.205	16.963	16.358	16.398	16.402	16.602	16.831	16.582	16.618	16.705	15.746	15.751	16.731	15.743	16.574	16.33	16.787	16.625	16.097	16.274	16.29	16.753	16.376	16.647	16.189	16.119	16.591	16.872	16.307	15.99	16.137	15.919	16.448	16.353	16.289	16.043	16.835	16.214	16.546	15.955	17.009	16.499	16.685	16.301	16.157	16.55	16.452	16.31	16.522	16.42	16.673	17.177	16.322	16.225	16.011	16.599	16.247	16.119	16.314	16.515	16.424	16.399	16.474	16.668	16.472	16.265	16.35	16.591	16.422	16.393	16.118	16.308	16.293	16.308	16.345	16.669	16.504	16.597	16.021	16.329	16.412	16.503	17.237	16.485	16.285	16.308	16.941	15.826
Prot_4524_Aass	57_Requants_ID_4524_GAQEVFNELPC(UniMod:4)EYVEPHELR_3_Proteotypic_1	Aass	16.35	15.883	16.062	16.418	16.534	16.284	16.465	16.785	16.906	16.597	17.011	16.542	15.656	16.122	16.312	15.897	15.983	16.142	16.434	16.473	16.367	16.446	16.174	16.481	16.704	16.325	16.259	16.463	16.644	16.178	16.855	16.369	16.221	16.155	16.04	16.363	16.219	16.018	16.121	16.6	16.624	16.707	16.356	16.665	16.149	16.142	16.458	16.906	16.192	16.321	16.143	16.284	16.472	16.395	16.442	16.414	15.807	16.204	16.055	15.906	16.551	16.776	16.029	16.426	16.694	16.866	16.439	16.367	16.594	16.292	16.167	16.047	16.772	16.252	16.25	16.468	16.365	15.872	16.655	15.977	15.939	16.29	16.816	16.602	15.977	16.559	16.119	16.228	16.813	17.085	16.236	16.261	16.351	16.244	16.186	16.893	15.886	16.414	16.555	16.446	16.119	16.396	16.492	16.501	16.36	16.218	16.341	16.231	16.315	16.431	15.763	16.331	16.251	16.641	16.311	16.67	16.074	16.389	16.708	16.512	16.022	16.347	16.351	16.58	16.744	16.076	16.579	16.08	16.314	16.503	16.386	16.812	16.274	16.404	16.6	16.42	15.581	16.565	15.999	16.146	16.523	16.291	16.569	16.599	16.422	16.398	16.17	16.658	16.253	16.306	16.118	16.223	16.21	16.671	16.455	16.611	16.325	16.588	16.349	16.472	16.583	16.062	16.012	16.511	16.437	16.694	16.382	16.509	16.424	16.196	16.193	16.241	16.347	16.566	16.828	16.259	16.489	16.45	16.358	16.669	16.362	14.432	16.098	16.544	16.073	15.913	16.356	16.965	16.562	16.723	16.537	16.497	16.44	16.552	16.283	16.305	16.225	16.785	16.17	16.13	16.122	16.652	16.49	16.731	16.012	16.114	16.396	16.505	16.161	16.914	16.021	16.611	16.227	16.647	16.479	16.72	15.947	16.44	16.576	16.27	16.577	15.87	16.753	16.4	16.546	16.394	15.772	16.163	16.53	16.466	16.394	16.444	16.552	16.939	16.3	16.287	16.618	16.074	15.448	16.438	16.304	16.121	16.055	16.585	16.481	16.254	16.136	16.604	16.592	16.29	16.173	16.655	16.056	16.405	16.796	15.913	16.097	16.383	16.139	16.437	15.822	16.477	16.257	16.699	16.487	16.498	16.228	17.042	15.833	16.461	16.263	15.911	16.367	16.304	16.091	16.057	16.273	16.624	17.327	16.302	16.082	16.064	16.719	16.445	16.229	16.049	16.389	16.421	16.419	16.452	16.301	16.339	16.064	16.265	16.638	16.367	16.261	16.419	16.156	16.296	16.256	16.714	16.467	16.526	16.659	16.128	16.406	16.086	16.084	16.681	16.177	16.002	16.306	16.641	15.708
Prot_63575_Aass	0_Requants_ID_63575_VLIQPSNR_2_Proteotypic_1	Aass	16.567	15.771	16.546	16.685	16.222	16.073	16.01	16.308	16.508	16.126	16.574	16.431	16.092	16.43	16.726	16.334	15.943	16.257	16.286	16.159	15.614	16.105	15.837	16.212	16.39	16.772	16.083	16.573	16.201	15.319	16.761	16.276	16.431	16.051	16.464	16.693	16.55	16.582	16.558	16.418	16.379	16.021	15.726	16.426	15.795	15.968	16.158	16.953	17.105	16.176	16.449	16.261	16.424	16.054	15.936	16.016	15.828	15.882	16.554	16.295	16.527	16.9	15.597	16.113	16.433	16.677	16.03	16.4	16.605	16.238	16.258	16.307	16.758	16.958	15.966	16.572	16.119	15.988	16.103	16.111	16.129	16.404	15.914	16.673	16.181	16.599	16.203	15.417	16.783	17.006	16.096	15.94	16.089	16.393	16.011	17	15.927	16.166	16.567	16.354	16.01	16.62	16.224	16.39	16.333	15.747	16.283	16.191	16.319	16.461	15.737	15.944	15.953	16.793	16.179	16.671	16.121	16.237	15.976	16.042	16.003	16.224	16.554	16.463	16.857	15.442	16.578	16.067	16.22	16.296	16.119	17.005	15.921	16.296	16.258	16.401	15.885	16.57	16.132	16.08	16.156	15.883	16.621	15.837	16.384	16.344	16.285	16.145	16.31	16.052	16.27	16.106	16.144	16.867	16.581	16.407	16.508	16.53	16.344	15.906	15.821	15.92	15.977	16.515	16.149	16.427	16.387	16.912	16.048	16.117	16.108	16.153	16.063	16.398	16.64	16.316	16.244	16.212	16.003	16.434	15.192	16.238	16.564	16.48	15.84	16.114	16.36	17.034	17.002	16.434	16.053	16.317	15.433	16.211	16.538	16.314	15.693	17.037	16.14	15.773	16.176	16.674	15.951	16.79	16.073	16.204	16.288	16.439	15.952	16.4	16.12	16.25	16.149	16.497	16.583	16.473	16.237	16.337	16.11	16.275	16.015	16.001	16.554	16.574	16.532	16.518	16.084	15.695	16.594	15.921	16.156	16.146	16.646	16.994	16.265	16.607	16.358	15.658	15.518	16.44	16.355	16.395	15.803	16.288	16.393	16.409	16.524	16.159	16.502	16.123	16.196	16.021	16.211	16.401	16.753	16.133	15.662	16.33	15.762	16.58	15.861	16.321	16.159	16.697	16.098	16.245	15.553	17.035	16.107	16.429	16.263	15.814	16.426	16.219	16.354	16.298	16.294	16.56	17.244	16.017	15.74	15.898	16.697	16.17	16.129	15.895	16.134	16.432	16.465	16.054	16.634	16.283	16.456	16.175	16.526	16.312	16.333	16.282	16.204	16.038	16.103	16.254	16.559	16.386	16.505	15.791	15.73	15.922	16.354	17.458	16.337	16.36	16.637	16.188	16.25
Prot_7592_Aass	0_Requants_ID_7592_KYNINPVSLTVGK_3_Proteotypic_1	Aass	16.479	15.78	16.482	16.548	16.283	16.081	16.068	16.207	16.465	16.058	16.434	16.471	15.95	16.382	16.643	16.189	15.895	16.095	16.277	15.87	15.668	16.206	15.971	16.245	16.502	16.407	16.131	16.425	16.083	15.679	16.732	16.293	16.334	15.908	16.241	16.458	16.447	16.228	16.367	16.403	16.543	16.228	15.735	16.251	15.843	16.001	16.216	16.959	16.954	16.227	16.409	16.285	16.453	16.019	15.88	15.943	15.867	15.776	16.41	16.039	16.281	16.781	15.601	16.176	16.356	16.577	16.143	16.334	16.369	16.086	16.134	16.169	16.75	16.817	15.897	16.475	16.082	16.026	15.946	16.264	15.914	16.176	16.329	16.586	16.035	16.33	16.044	15.834	16.789	17.048	16.058	16.213	16.028	16.325	15.746	16.941	15.936	16.161	16.604	16.234	16	16.428	16.038	16.403	16.119	16.032	16.493	16.266	16.015	16.311	15.97	16.137	16.085	16.595	16.233	16.54	15.955	16.238	15.947	16.253	15.839	16.14	16.327	16.491	16.788	15.749	16.494	16.093	16.259	16.262	16.175	16.9	15.901	16.531	16.345	16.164	15.65	16.606	16.008	15.951	16.266	15.876	16.345	15.909	16.446	16.452	16.369	16.097	16.381	16.132	16.209	15.863	16.137	16.464	16.144	16.302	16.216	16.562	16.398	16.332	16.395	15.71	15.867	16.456	16.2	16.597	16.201	16.604	16.3	15.929	16.111	16.073	16.211	16.279	16.603	16.027	16.183	16.125	15.752	16.354	15.694	15.983	16.187	16.468	15.869	15.884	16.315	17.368	16.926	16.458	16.109	16.068	15.847	16.28	16.273	16.06	15.804	16.864	16.154	15.844	15.994	16.547	16.232	16.673	15.825	16.073	16.365	16.44	15.839	16.517	16.124	16.236	16.031	16.61	16.503	16.459	16.038	16.012	15.915	16.256	16.135	16.017	16.377	16.516	16.391	16.21	16.014	15.668	16.383	16.031	16.205	16.324	16.55	16.791	16.206	16.495	16.214	15.675	15.443	16.259	16.347	16.32	15.778	16.395	16.297	16.554	16.498	16.166	15.975	16.152	16.429	15.992	15.971	16.495	16.758	16.055	15.814	16.171	15.772	16.151	16.102	16.51	15.722	16.473	16.193	16.214	15.58	16.712	15.808	16.431	16.141	15.788	16.331	16.287	16.053	16.281	16.242	16.7	17.283	16.107	15.814	16.032	16.503	15.979	16.353	15.962	16.249	16.274	16.335	16.072	16.426	16.278	16.086	16.113	16.047	16.217	16.374	16.185	16.121	16.248	16.176	16.387	16.518	16.299	16.214	15.974	15.876	16.053	16.231	17.244	16.082	16.117	16.537	16.315	16.529
Prot_2778_Aass	0_Requants_ID_2778_EAYPALRPEANPLTWK_3_Proteotypic_1	Aass	16.4	15.28	16.259	16.404	16.11	15.842	16.003	16.219	16.224	16.147	16.55	16.316	15.58	16.214	16.376	16.155	15.581	15.88	16.051	15.807	15.503	15.953	15.857	16.267	16.485	15.972	15.904	16.413	15.975	15.682	16.573	16.081	16.284	15.831	16.048	16.248	16.085	15.798	16.129	16.262	16.395	16.17	15.736	16.043	15.758	15.899	15.901	16.988	16.675	15.91	15.952	16.051	16.282	15.761	15.774	15.661	15.878	15.774	16.258	15.98	16.407	16.617	15.416	16.23	16.426	16.503	16.094	16.218	16.269	15.606	15.428	15.691	16.407	16.24	15.646	16.322	15.926	16.014	15.915	15.962	15.891	16.172	16.33	16.435	16.029	16.118	15.938	15.58	16.519	16.776	16.042	16.001	16.059	15.945	15.603	16.882	15.559	16.115	16.292	16.059	16.047	16.325	16.006	16.051	15.886	16.095	16.123	16.065	15.974	16.084	15.844	15.518	15.887	16.615	16.242	16.533	15.839	16.182	15.64	16.056	15.467	15.942	16.204	16.415	16.625	15.74	16.321	15.856	16.081	16.434	15.877	16.801	15.592	16.257	16.284	15.953	15.451	16.462	15.767	15.994	16.092	15.66	16.288	15.833	16.219	16.005	16.119	16.081	16.373	15.906	16.123	15.859	15.981	16.513	15.996	16.287	16.122	16.322	16.232	16.137	16.143	15.52	15.65	16.342	15.912	16.622	16.119	16.441	16.219	15.94	16.068	15.82	15.868	16.155	16.515	15.748	15.853	15.946	15.478	16.079	15.973	15.815	15.857	16.265	15.736	15.745	16.064	17.232	16.821	16.467	15.97	15.764	15.976	16.143	15.986	15.888	15.675	16.744	16.074	15.703	15.814	16.237	16.206	16.381	15.767	15.822	16.173	16.395	15.464	16.54	15.827	16.072	16.017	16.46	16.156	16.258	16.047	16.053	15.71	16.187	15.882	15.624	16.429	16.169	16.149	16.028	15.947	15.469	16.323	15.829	16.172	16.058	16.41	16.711	16.135	16.173	16.124	15.448	14.988	16.253	16.168	16.186	15.845	16.303	16.199	15.957	16.127	16.015	16.127	15.643	16.439	15.804	15.998	16.265	16.413	15.713	15.688	16.041	15.55	16.292	15.906	16.383	15.817	16.183	15.83	16.071	15.063	16.341	15.557	16.149	16.068	15.825	16.228	16.218	16.047	16.253	16.16	16.614	17.271	15.783	15.813	15.841	16.448	15.527	15.927	15.834	16.09	16.156	15.998	15.883	16.313	16.328	15.969	15.951	15.823	16.154	16.075	16.002	16.089	15.964	15.816	16.384	16.398	16.216	16.221	15.692	15.647	16.056	15.961	17.065	16.088	16.006	16.115	16.168	16.226
Prot_9997_Aass	0_Requants_ID_9997_NSSQAVQAVR_2_Proteotypic_1	Aass	16.296	15.073	16.353	16.63	16.04	15.955	16.003	16.202	16.153	16.038	16.297	16.441	15.618	16.036	16.661	16.185	15.864	15.99	16.167	15.937	15.325	15.947	15.664	15.647	16.042	16.343	16.053	16.206	16.035	15.154	16.592	15.86	16.33	15.833	16.151	16.463	16.479	16.374	16.343	16.336	16.158	15.938	15.586	16.117	15.615	15.787	15.746	16.69	16.815	15.881	16.134	16.102	16.052	15.928	15.737	15.715	15.615	15.639	16.226	16.234	16.332	16.64	15.442	15.972	16.33	16.534	15.841	16.161	16.28	16.045	15.948	16.001	16.544	16.75	15.642	16.19	15.939	15.743	15.831	15.692	15.685	15.979	16.421	16.439	15.801	16.177	15.645	15.897	16.599	16.757	15.951	16.023	15.811	16.043	15.536	17.169	15.468	16.025	16.128	16.086	15.938	16.196	15.804	16.194	15.982	15.798	16.265	16.346	15.804	16.092	15.882	15.478	15.441	16.589	15.906	16.75	16.049	15.775	15.776	16.067	16.055	15.944	16.393	16.043	16.398	15.269	16.309	16.034	15.856	16.648	15.826	16.822	15.639	15.91	15.957	16.067	15.796	16.428	15.744	16.078	15.753	15.495	16.337	15.914	16.424	15.964	15.838	15.954	16.139	15.723	16.043	15.686	15.623	16.455	16.169	16.588	16.547	16.343	16.029	15.662	15.813	15.849	15.761	16.156	15.826	16.233	16.094	16.823	15.733	16.057	15.831	15.791	16.108	16.024	16.225	15.37	15.979	15.973	15.998	16.413	15.662	15.846	16.308	16.178	15.8	15.838	16.208	16.746	16.754	16.402	15.758	15.866	15.486	15.815	16.186	16.054	15.727	16.644	15.991	15.457	15.753	16.483	15.956	16.275	15.958	16.287	15.922	16.242	15.396	16.471	15.608	16.247	15.96	16.135	16.385	16.641	15.885	16.239	16.011	16.134	15.996	15.755	16.227	16.194	15.872	16.383	16.266	15.877	16.559	15.969	16.117	15.892	16.184	16.668	16.011	16.146	15.976	15.375	15.051	16.249	16.213	16.156	15.736	16.322	16.455	16.022	15.605	15.957	16.443	15.874	16.236	15.737	16.377	15.833	16.179	16.046	15.542	16.182	15.385	16.452	15.851	16.107	16.037	16.311	15.942	16.135	15.159	16.877	15.723	16.253	16.021	15.524	16.077	15.797	15.92	16.067	15.995	16.481	17.063	15.825	15.467	15.677	16.547	15.853	15.917	15.725	16.063	16.217	16.297	15.96	16.41	16.122	16.29	15.883	16.345	15.845	16.089	15.949	15.915	15.912	15.846	16.091	16.332	15.965	16.328	15.572	15.444	15.703	16.369	17.106	16.34	16.075	16.421	16.175	15.629
Prot_32618_Aass	15_Requants_ID_32618_KTDGVYDPVEYEKYPER_4_Proteotypic_1	Aass	16.302	15.942	16.265	16.314	15.83	16.132	15.896	15.887	16.267	15.991	16.257	16.035	15.229	16.318	16.294	16.061	15.704	15.922	16.222	15.386	15.434	16.182	15.895	16.223	16.197	16.269	15.706	16.369	15.961	15.54	16.441	15.858	16.213	15.832	15.927	16.196	16.327	15.892	16.171	16.382	16.453	16.151	15.658	16.158	15.812	15.616	15.963	16.615	16.488	15.806	16.275	16.055	16.327	15.907	15.709	16.047	15.711	15.649	16.016	15.696	16.129	16.51	15.71	15.847	16.376	16.369	16.028	15.877	16.196	15.773	15.956	15.946	16.225	16.433	15.926	16.414	15.694	15.864	15.789	16.015	15.788	16.024	16.516	16.138	15.917	15.941	15.81	15.886	16.55	16.745	16.006	15.897	15.976	16.15	15.417	16.62	15.664	16.001	16.439	16.015	15.812	16.16	16.001	16.163	15.881	16.168	16.154	16.206	15.489	15.994	16.003	15.835	15.865	16.504	15.97	16.542	15.67	15.835	15.77	16.065	15.726	15.958	16.075	16.25	16.388	15.681	16.214	16.072	16.014	16.209	16.064	16.733	15.871	16.217	16.137	15.966	15.737	16.344	15.99	16.03	16.067	15.447	16.096	15.633	16.456	16.045	15.987	15.983	16.182	15.933	15.903	15.698	15.864	16.512	15.953	16.344	15.884	16.308	16.071	16.035	16.238	15.574	15.781	16.3	15.979	16.334	16.257	16.451	16.149	15.794	15.907	16.006	16.012	16.297	16.366	15.457	15.769	15.933	15.345	16.02	15.731	15.859	16.145	16.243	15.73	15.505	16.054	16.958	16.572	16.343	15.931	15.98	15.945	16.033	16.063	15.904	15.772	16.536	15.934	15.495	15.896	16.339	15.963	16.494	15.622	15.871	16.068	16.076	15.875	16.373	15.683	16.222	16.241	16.394	16.169	16.064	15.648	15.865	16.026	16.021	15.942	15.654	16.412	16.536	16.05	16.101	16.142	15.886	16.292	15.953	16.149	15.753	16.188	16.581	15.943	16.186	16.07	15.634	15.37	16.037	16.126	16.041	15.682	16.011	16.342	16.162	15.619	16.169	15.968	16.02	16.117	15.967	16.044	16.006	16.499	15.818	15.595	16.067	15.449	16.078	15.974	16.293	16.009	16.105	16.023	16.19	15.421	16.376	15.604	16.102	15.788	15.778	16.176	15.97	15.593	16.097	16.017	16.592	17.093	15.942	15.651	15.82	16.323	15.928	15.974	15.939	15.923	16.133	16.095	15.967	16.213	16.165	15.802	15.937	16.198	16.066	16.252	16.064	16.097	16.017	15.794	16.266	16.331	16.026	16.114	15.781	15.764	15.967	15.946	16.883	15.956	15.765	16.254	16.355	15.959
Prot_8966_Aass	0_Requants_ID_8966_LSYGPEEK_2_Proteotypic_1	Aass	16.254	15.479	16.268	16.422	15.967	15.86	15.662	16.003	16.164	15.852	16.222	16.198	15.954	16.153	16.497	16.051	15.757	15.975	16.023	15.664	15.4	15.846	15.633	16.142	16.206	16.373	15.859	16.291	15.719	15.316	16.379	15.937	16.109	15.783	16.212	16.343	16.338	16.23	16.254	16.067	16.187	15.721	15.407	16.112	15.494	15.645	15.91	16.742	16.95	16.075	16.24	15.905	16.139	15.726	15.587	15.677	15.631	15.589	16.331	15.948	16.165	16.625	15.407	15.835	16.159	16.388	15.98	16.135	16.095	15.888	15.842	15.929	16.624	16.627	15.742	16.375	15.762	15.85	15.722	15.991	15.723	16.131	15.62	16.451	15.817	16.188	15.921	15.381	16.499	16.822	15.835	15.813	15.668	16.07	15.539	16.728	15.651	15.965	16.304	16.063	15.893	16.303	15.892	16.08	15.98	15.433	15.959	15.937	16.03	16.275	15.509	15.59	15.737	16.377	15.943	16.407	15.705	15.89	15.668	15.906	15.811	15.978	16.1	16.12	16.388	15.322	16.183	15.85	15.969	16.053	15.906	16.751	15.528	16.203	16.114	16.133	15.633	16.233	15.745	15.732	15.927	15.669	16.195	15.687	16.152	15.961	16.028	15.868	16.13	15.786	16.041	15.587	15.933	16.5	16.165	15.998	16.039	16.333	16.166	15.749	15.868	15.439	15.678	16.276	15.802	16.37	16.029	16.448	15.929	15.756	15.834	15.865	15.815	15.998	16.48	16.107	15.955	15.809	15.776	16.179	14.992	15.803	16.076	16.214	15.691	15.818	16.037	17.044	16.706	16.137	15.867	15.988	15.227	15.889	16.181	15.959	15.433	16.683	15.918	15.542	15.823	16.36	15.753	16.516	15.804	15.728	16.101	16.284	15.673	16.091	15.757	15.996	15.95	16.323	16.233	16.254	15.926	15.834	15.771	16.082	15.763	15.774	16.085	16.211	16.001	15.964	16.059	15.477	16.328	15.708	15.854	15.957	16.316	16.727	15.85	16.185	16.151	15.561	15.32	16.042	16.077	16.03	15.434	16.024	16.077	16.173	15.91	16.006	16.387	15.77	16.084	15.753	16.021	16.063	16.278	15.914	15.555	16.103	15.531	16.249	15.583	16.186	15.938	16.169	15.8	16.134	15.092	16.599	15.858	16.119	15.929	15.563	16.107	15.921	15.984	16.042	16.004	16.308	16.963	15.794	15.684	15.626	16.351	15.788	16.144	15.636	16.007	16.186	16.077	15.801	16.346	16.122	15.984	15.808	15.946	16.018	16.117	15.998	15.983	15.881	15.887	16.187	16.288	16.017	16.159	15.53	15.493	15.674	16.174	17.107	16.086	16.061	16.401	16.082	16.066
Prot_20440_Aass	61_Requants_ID_20440_GLMGPFTK_2_Proteotypic_1	Aass	16.228	14.961	16.455	16.364	16.176	16.015	14.988	15.701	16.145	15.625	16.024	15.546	14.929	16.415	15.984	15.628	15.307	15.172	15.973	15.988	15.265	15.861	15.579	16.58	16.219	16.167	15.585	16.038	15.748	15.291	16.214	15.923	15.926	15.188	15.592	15.119	16.64	16.184	15.979	15.49	16.324	15.979	15.717	16.06	15.556	15.84	14.972	16.409	16.401	15.108	16.349	15.436	15.95	15.042	15.762	15.573	16.27	15.497	16.801	15.797	15.703	16.341	15.936	15.771	15.9	16.073	15.498	15.642	16.033	15.528	15.778	15.674	15.475	15.604	15.339	15.826	15.695	16.129	15.598	16.453	14.969	16.036	16.228	16.146	15.59	15.778	15.418	15.776	16.5	16.595	15.862	16.006	14.829	15.997	15.267	16.556	15.221	15.725	16.242	16.02	15.653	16.211	15.626	15.979	15.597	16.073	15.054	15.956	15.48	15.902	16.037	14.955	15.587	16.49	15.902	16.474	15.539	15.588	15.514	16.03	15.33	15.705	15.979	16.2	16.264	15.632	16.185	15.755	15.704	15.913	15.666	16.764	15.324	16.326	15.706	15.626	14.643	16.326	15.638	15.609	15.79	15.07	15.94	15.755	16.538	15.949	15.814	15.802	16.078	15.828	15.819	15.444	15.697	16.004	16.042	15.872	15.735	16.068	15.79	16.085	15.956	15.05	15.229	16.307	15.845	16.345	14.998	16.585	15.844	15.678	15.989	15.765	15.897	15.979	16.452	15.292	15.903	15.475	15.299	15.793	15.692	15.173	15.729	15.9	15.773	15.444	15.888	17.192	16.84	16.102	15.649	15.451	15.563	15.743	15.678	15.662	15.548	16.748	15.656	15.018	15.939	16.17	15.962	15.778	15.592	15.687	15.913	16.169	15.233	16.199	15.738	15.703	15.709	16.007	15.706	16.365	15.777	15.967	15.656	15.493	16.503	15.191	16.033	16.162	15.595	16.064	16.015	15.205	16.118	15.715	15.938	15.774	16.099	15.732	16.052	16.411	15.88	15.193	14.58	16.005	15.805	15.877	15.27	16.19	16.236	15.997	16.006	16.1	14.425	16.115	16.175	15.791	16.215	15.676	15.813	15.844	15.666	15.866	15.729	15.854	15.934	16.056	15.283	16.079	15.416	15.843	15.409	15.561	15.38	15.297	15.793	15.553	15.89	16.145	16.005	16.3	16.352	16.376	16.549	15.282	15.741	15.898	16.143	14.947	16.462	15.128	15.525	15.069	16.019	15.901	16.398	16.069	15.926	16.087	14.486	15.513	16.162	15.877	15.85	15.978	15.998	16.216	16.194	15.972	16.231	15.567	14.925	15.344	16.087	16.736	15.655	15.796	16.224	15.67	16.119
Prot_28445_Aass	0_Requants_ID_28445_IQFLSMSTK_2_Proteotypic_1	Aass	15.927	15.163	16.132	16.085	15.745	15.561	15.639	15.678	16.162	15.755	16.027	15.971	15.712	16.213	16.196	15.88	15.495	15.907	15.835	15.476	15.279	15.705	15.578	16.159	15.962	16.041	15.608	15.949	15.504	15.239	16.06	15.809	15.813	15.271	15.894	16.094	16.354	15.894	15.922	15.885	16.096	15.757	15.516	15.851	15.365	15.571	15.653	16.241	16.312	15.694	16.051	15.65	15.75	15.486	15.491	15.351	16.101	15.59	16.706	15.642	15.872	16.325	15.52	15.798	15.904	16.073	15.661	15.66	16.019	15.476	15.474	15.703	15.611	15.944	15.272	15.888	15.537	15.929	15.394	16.216	15.613	15.902	16.157	16.082	15.644	15.94	15.585	15.466	16.338	16.522	15.648	15.644	15.619	15.854	15.41	16.407	15.473	15.896	16.149	15.883	15.663	16.016	15.664	15.939	15.475	15.551	15.935	15.856	15.699	15.959	15.673	15.656	15.538	16.41	15.737	16.258	15.37	15.93	15.393	15.909	15.476	15.747	16.093	16.069	16.351	15.452	16.102	15.707	15.722	15.962	15.727	16.419	15.272	16.08	15.866	15.852	15.384	16.075	15.6	15.479	15.825	15.388	16	15.578	16.242	15.88	15.944	15.74	15.83	15.843	15.929	15.503	15.827	16.03	15.798	15.935	15.838	15.999	16.002	15.641	15.981	15.087	15.309	16.074	15.691	16.138	16.002	16.382	15.674	15.711	15.759	15.707	15.778	15.944	16.326	15.407	15.833	15.642	15.47	15.878	15.62	15.478	15.913	15.994	15.494	15.437	15.894	16.764	16.334	15.909	15.607	15.647	15.645	15.745	15.929	15.655	15.408	16.55	15.713	15.698	15.658	15.955	15.849	16.06	15.423	15.621	16.13	15.941	15.426	16.097	15.514	15.73	15.708	16.206	15.918	16.207	15.926	15.817	15.583	15.412	15.797	15.654	16.035	16.125	15.884	15.854	15.626	15.446	15.999	15.713	15.801	15.782	16.109	16.265	15.99	15.949	15.897	14.999	15.079	15.811	15.935	15.975	15.303	15.994	16.18	15.966	15.268	16.055	15.445	15.904	16.214	15.475	15.895	15.839	15.792	15.932	15.673	15.918	15.484	15.657	15.943	16.111	15.707	15.906	15.716	15.586	15.001	15.88	15.188	15.914	15.845	15.379	16.008	15.809	15.678	16.159	16.006	16.164	16.696	15.538	15.627	15.346	15.924	15.584	16.29	15.577	15.816	15.677	15.903	15.586	16.107	15.937	15.61	15.732	15.504	15.823	15.881	15.635	15.82	15.45	15.698	15.918	16.05	15.976	15.943	15.594	15.606	15.622	15.861	16.663	15.873	15.641	16.177	16.066	15.699
Prot_1255_Aass	56_Requants_ID_1255_AEGIVFNTQSTIK_2_Proteotypic_1	Aass	16.363	14.704	16.315	16.455	15.461	15.586	15.249	15.652	16.219	15.803	16.093	16.126	15.647	16.071	16.497	15.967	15.267	15.747	15.747	15.695	15.069	15.665	15.372	15.66	15.865	16.378	15.462	16.111	15.423	15.262	16.301	15.631	16.075	15.202	16.162	16.045	16.344	15.93	15.823	15.576	15.746	15.642	15.775	16.002	14.986	15.655	15.58	16.989	17.143	15.989	15.847	15.74	16.1	15.448	14.976	15.317	15.449	15.161	16.05	15.618	15.901	16.825	14.353	15.567	16.194	16.268	15.563	15.913	16.669	15.95	15.787	15.686	16.154	16.71	15.292	16.298	15.175	15.761	15.086	16.243	16.004	16.021	14.449	16.592	15.722	15.953	15.922	15.436	16.092	16.262	15.757	15.599	15.633	15.813	15.864	16.032	15.545	15.461	16.1	15.998	15.347	15.516	17.227	15.631	15.574	15.012	17.156	14.878	15.274	15.667	17.35	17.364	15.734	16.055	15.8	15.669	15.123	15.503	15.71	15.426	15.068	15.632	15.959	16.231	16.455	17.342	15.577	16.195	14.798	16.153	16.076	16.334	15.549	15.922	15.581	15.764	15.416	15.779	16.037	16.078	15.212	15.773	15.321	15.679	15.546	16.035	15.681	16.163	15.631	15.188	15.594	16.338	15.604	15.696	15.679	17.576	15.945	15.72	15.782	15.291	15.971	15.857	14.481	15.385	15.154	16.025	16.056	16.103	15.696	15.55	17.094	15.714	15.891	15.527	16.399	15.596	16.593	15.452	15.818	16.195	16.43	14.828	15.33	15.492	15.459	15.292	14.922	16.43	16.963	15.334	16.636	16.681	14.496	16.381	15.216	15.954	15.268	17.103	15.281	14.977	15.332	16.722	16.729	15.962	14.824	15.504	16.28	16.022	15.646	15.943	15.891	15.703	15.689	16.012	16.081	15.613	15.711	15.716	15.439	15.857	15.598	15.772	16.366	16.125	16.097	15.245	15.291	15.361	15.236	17.211	15.677	14.959	16.104	17.058	15.753	15.814	15.285	15.562	15.081	17.574	15.426	15.648	15.356	15.617	15.333	16.586	15.96	15.491	15.839	15.999	16.2	15.456	15.304	16.146	16.425	15.479	14.735	15.615	16.447	15.515	15.391	15.579	14.973	17.074	17.126	15.525	14.841	16.201	15.117	15.467	15.536	15.084	15.539	15.619	15.444	15.798	15.594	15.718	16.397	17.435	15.385	15.393	15.714	15.712	15.715	17.356	15.667	15.872	15.882	15.316	15.955	15.613	15.884	15.784	15.515	15.351	16.039	15.664	15.695	15.656	15.869	16	15.961	15.951	15.539	15.497	15.781	15.599	15.885	16.769	15.364	15.75	15.925	15.634	16.073
Prot_13652_Aass	2_Requants_ID_13652_VLVLGSGYVSGPVLEYLSR_3_Proteotypic_1	Aass	15.794	14.98	15.659	15.917	15.778	15.546	15.57	16.075	16.003	15.814	16.23	16.117	15.378	15.692	16.066	15.654	15.726	15.747	15.729	14.803	14.941	15.73	15.257	15.717	15.896	15.652	15.743	15.937	15.62	14.943	16.27	15.982	15.935	15.664	15.817	15.812	15.774	15.437	15.921	15.8	16.117	15.65	15.387	15.579	15.341	15.208	15.51	16.344	16.372	15.455	15.603	15.897	16.043	15.69	15.469	15.306	15.421	15.4	15.794	15.54	15.85	16.23	15.3	15.715	16.123	16.114	15.752	15.852	15.92	15.003	15.281	15.191	15.902	16.111	15.447	16.071	15.583	15.811	15.601	15.71	14.687	15.649	16.184	16.174	15.516	15.835	15.407	15.309	16.331	16.455	15.732	15.537	15.461	15.711	15.119	16.505	15.24	15.857	16.187	15.681	15.515	15.901	15.364	15.848	15.492	15.71	15.866	15.744	15.434	15.738	15.488	15.212	15.359	16.152	15.615	16.145	15.559	15.758	15.356	15.842	15.375	15.691	15.757	16.019	16.254	15.324	15.917	15.692	15.689	16.011	15.374	16.413	15.063	15.807	15.964	15.6	15.343	16.277	15.684	15.71	16.094	15.071	15.797	15.303	16.017	15.631	15.709	15.742	15.814	15.526	15.767	15.453	15.743	16.227	15.712	15.857	15.696	16.008	15.904	15.743	15.9	14.88	15.277	15.944	15.414	15.947	15.873	16.046	15.894	15.669	15.809	15.492	15.863	15.876	16.291	15.074	15.506	15.62	15.06	15.779	15.221	15.566	15.444	16.041	15.188	15.369	15.687	17.01	16.476	16.215	15.589	15.285	15.443	15.825	15.647	15.542	15.406	16.465	15.308	15.646	15.348	16.005	15.963	16.104	15.307	15.392	15.87	15.898	15.375	16.217	15.564	15.963	15.585	16.099	15.582	15.851	15.459	15.532	15.697	15.8	15.349	15.369	16.148	15.79	15.457	15.691	15.855	15.147	16.374	15.45	15.732	15.32	15.791	16.261	15.792	15.935	16.086	14.875	14.943	16.012	15.842	15.781	15.204	15.845	15.971	15.659	15.489	15.677	15.696	15.573	16.174	15.449	15.605	15.814	16.113	15.611	15.051	15.7	15.258	15.791	15.237	15.687	15.172	16.07	15.572	15.612	14.939	16.083	15.606	15.919	15.9	15.599	16.039	16.023	15.798	15.907	15.786	16.083	16.61	15.648	15.367	15.197	15.913	15.224	15.573	15.326	15.583	15.538	15.8	15.629	15.768	15.687	15.53	15.664	15.429	15.546	15.713	15.239	15.432	15.933	15.95	15.892	15.948	15.858	15.89	15.404	15.61	15.333	15.846	16.52	15.946	15.633	16.021	16.174	14.606
Prot_11239_Aass	64_Requants_ID_11239_EDVNAWER_2_Proteotypic_1	Aass	15.732	15.1	15.736	15.926	15.487	15.416	15.584	15.335	15.536	15.42	15.647	15.647	15.319	15.667	15.818	15.745	15.457	15.535	15.428	15.198	15.036	15.153	15.646	15.216	15.64	15.905	15.376	15.813	15.286	15.397	15.814	15.352	15.627	15.544	15.7	15.765	15.559	15.744	15.798	15.591	15.541	15.136	15.013	15.57	15.202	15.348	15.445	16.092	16.279	15.807	15.584	15.237	15.627	15.686	15.331	15.324	14.982	15.408	15.568	15.685	15.573	15.976	14.89	15.166	15.492	15.652	15.485	15.804	15.644	15.694	15.577	15.646	15.903	16.054	15.407	15.825	15.348	14.864	15.114	15.264	15.7	15.578	15.725	15.643	15.33	15.705	15.535	15.163	15.9	16.113	15.356	15.318	15.145	15.669	15.267	16.135	15.308	15.432	15.983	15.491	15.341	15.564	15.33	15.377	15.475	15.769	15.664	15.532	15.397	15.261	15.409	15.265	15.289	15.851	15.317	15.794	15.444	15.564	15.317	15.597	15.495	15.447	15.402	15.555	15.721	15.174	15.789	15.582	15.596	15.757	15.474	16.069	15.26	15.455	15.646	15.539	15.009	15.786	15.434	15.469	15.729	15.021	15.715	15.407	15.72	15.558	15.369	15.403	15.533	15.348	15.725	15.349	15.302	15.939	15.66	15.809	15.659	15.695	15.721	15.452	15.082	15.199	15.342	15.686	15.36	15.478	15.594	15.798	15.769	15.497	15.566	15.347	15.334	15.886	15.828	15.325	15.501	15.478	15.118	15.649	15.243	15.628	15.657	15.783	15.275	14.147	15.575	16.153	16.047	15.802	15.584	15.529	15.465	15.569	15.443	15.513	15.44	15.933	15.234	15.113	15.535	15.783	15.21	16.104	15.383	15.383	15.515	15.879	15.293	15.443	15.333	15.53	15.562	15.795	15.755	15.66	15.378	15.34	15.134	15.755	15.362	15.33	15.781	15.66	15.539	15.688	15.432	14.99	15.7	15.34	15.612	15.533	15.655	16.262	15.368	15.595	15.561	15.312	15.025	15.433	15.529	15.565	15.005	15.494	15.541	15.557	15.649	15.402	15.908	15.468	15.142	15.325	15.501	15.783	16.017	15.194	15.102	15.554	15.43	15.708	15.226	15.844	15.443	15.98	15.463	14.584	14.35	16.321	15.465	15.679	15.479	15.414	15.61	15.62	15.522	15.4	15.445	15.877	16.207	15.459	15.252	15.373	15.864	15.381	15.29	15.515	15.5	15.691	15.735	15.471	15.63	15.461	15.082	15.405	15.99	15.723	15.621	15.387	15.486	15.634	15.612	15.629	15.71	15.417	15.417	15.278	15.115	15.455	15.539	16.207	15.332	15.368	15.807	15.665	15.511
Prot_9441_Aass	26_Requants_ID_9441_MLLDGEIEAK_2_Proteotypic_1	Aass	15.471	15.074	15.139	15.775	15.672	14.975	15.862	15.811	16.133	16.061	15.954	15.947	14.942	14.843	15.424	15.074	15.48	14.967	15.718	15.336	15.207	15.957	15.411	16.108	15.615	15.27	15.205	15.365	15.516	15.335	16.013	15.969	15.619	15.34	15.118	15.162	15.798	14.682	15.633	15.89	16.055	15.542	15.771	15.803	15.472	15.594	15.353	15.745	14.626	14.521	15.024	15.821	15.853	15.646	15.575	15.546	16.012	15.041	15.865	15.042	15.652	15.851	15.852	15.692	16.018	16.06	15.635	15.556	15.672	14.758	14.647	14.652	14.946	15.188	15.173	15.848	15.496	15.978	15.345	16.019	14.759	15.26	15.986	16.166	15.234	15.503	15.372	15.171	16.135	16.331	15.444	15.464	15.416	15.466	14.994	16.429	14.847	15.741	15.888	15.589	15.355	16.001	14.935	15.643	15.129	15.439	15.518	15.536	15.42	15.63	15.455	15.131	14.912	16.063	15.953	16.162	15.188	15.772	15.05	15.641	15.068	15.495	15.861	15.544	15.991	15.29	15.863	15.375	15.152	15.737	15.438	16.398	14.973	15.766	15.712	15.251	15.069	16.09	15.22	15.349	15.218	14.812	15.65	15.394	16.084	15.448	15.534	15.466	15.876	15.44	15.793	14.777	15.718	15.88	15.597	15.566	15.36	15.463	15.887	15.733	15.933	14.388	15.295	15.9	15.205	15.569	15.582	16.308	15.322	15.037	15.644	15.33	15.404	15.756	16.099	15.483	15.807	15.244	14.831	15.464	15.312	14.866	15.382	15.586	15.324	15.263	15.765	16.706	16.367	15.569	15.248	15.588	15.449	15.279	15.402	15.248	15.504	16.381	15.152	15.28	15.531	15.813	15.556	15.674	15.05	15.166	15.942	15.875	15.238	15.754	14.681	15.692	15.129	16.202	15.967	16.164	15.695	15.465	14.816	15.116	15.977	15.624	15.783	15.156	15.459	15.836	15.698	15.109	15.769	15.175	15.564	15.292	15.869	15.975	15.693	15.613	15.362	14.916	14.836	15.458	15.595	15.411	15.438	15.639	15.991	15.844	15.866	15.543	15.853	14.964	15.608	15.539	15.237	15.799	15.895	15.238	15.141	15.518	15.149	15.16	15.322	15.398	15.417	15.661	15.199	15.621	14.951	15.247	14.621	15.316	15.828	15.146	15.793	15.671	15.579	15.835	15.657	15.987	15.995	15.242	15.485	15.27	15.842	15.007	16.105	15.42	15.397	14.936	15.677	15.364	16.063	15.652	15.281	15.217	15.256	15.325	15.827	15.416	15.502	15.546	15.575	15.842	15.835	15.5	15.667	14.781	14.9	15.214	15.776	16.762	15.546	15.655	15.972	15.952	14.839
Prot_1752_Aass	8_Requants_ID_1752_DAGYEISLGLMPK_2_Proteotypic_1	Aass	15.526	14.866	15.601	15.629	15.275	15.283	15.003	15.392	15.758	15.315	15.774	15.657	15.284	15.61	15.816	15.357	15.107	15.266	15.422	14.884	14.983	15.433	14.988	15.739	15.589	15.279	15.47	15.398	15.199	14.662	15.727	15.573	15.521	14.874	15.492	15.536	16.092	15.243	15.628	15.562	15.797	15.342	15.057	15.341	14.915	15.167	15.014	15.911	15.756	15.083	15.664	15.265	15.488	14.983	15	15.141	15.763	15.067	16.309	15.087	15.497	15.888	15.317	15.382	15.656	15.561	15.197	15.182	15.485	15.197	14.924	14.917	15.551	15.546	14.937	15.464	15.095	15.529	15.033	15.911	14.964	15.339	15.832	15.702	15.261	15.607	14.986	15.122	15.842	16.108	15.19	15.264	15.096	15.537	15.101	16.019	14.953	15.483	15.803	15.511	15.242	15.456	15.175	15.679	14.808	15.354	15.526	15.379	15.216	15.386	15.159	15.036	15.153	15.768	15.514	15.842	15.177	15.398	14.992	15.503	14.991	15.311	15.609	15.547	15.758	14.954	15.681	15.25	15.613	15.693	15.137	16.15	14.805	15.517	15.718	15.471	14.954	15.783	15.279	15.289	15.426	14.888	15.472	14.44	16	15.541	15.574	15.308	15.413	15.351	15.326	15.003	15.262	15.786	15.532	15.644	15.369	15.486	15.59	15.578	15.615	14.743	15.081	15.666	15.179	15.575	15.465	15.892	15.176	15.238	15.43	15.048	15.537	15.698	15.879	14.741	15.517	15.261	14.746	15.478	15.045	15.146	15.282	15.65	14.913	15.003	15.389	16.343	15.982	15.736	15.427	15.341	15.196	15.348	15.481	15.088	15.047	16.108	15.341	15.07	14.978	15.738	15.582	15.554	15.103	15.142	15.595	15.548	14.985	15.89	15.139	15.514	15.042	15.837	15.535	15.642	15.464	15.185	15.194	15.532	15.391	15.19	15.529	15.672	15.603	15.399	14.794	14.984	15.83	15.429	15.306	15.299	15.581	16.206	15.683	15.614	15.364	14.801	14.304	15.188	15.65	15.413	15.241	15.571	15.695	15.221	15.446	15.285	15.447	15.03	15.697	14.952	15.626	15.543	15.734	15.325	14.805	15.286	14.342	15.472	15.215	15.421	14.888	15.806	15.439	15.773	14.7	15.568	14.743	15.434	15.452	15.22	15.653	15.29	15.177	15.641	15.648	15.723	15.963	15.331	15.065	15.077	15.674	15.077	15.815	15.014	15.524	15.423	15.372	15.236	15.665	15.304	15.446	15.453	14.442	15.477	15.588	15.098	15.489	15.056	15.147	15.58	15.722	15.556	15.684	15.064	15.433	15.309	15.352	16.155	15.537	15.513	15.729	15.441	15.434
Prot_10220_Aass	0_Requants_ID_10220_QDAQSLLVPVK_2_Proteotypic_1	Aass	15.554	14.695	15.748	15.596	15.378	15.155	15.184	15.308	15.638	15.193	15.541	15.584	15.194	15.47	15.833	15.434	15.01	15.426	15.369	15.11	14.702	15.25	15.042	15.221	15.492	15.553	15.221	15.664	15.199	14.551	15.725	15.26	15.508	14.975	15.447	15.656	15.575	15.447	15.563	15.603	15.617	15.238	14.824	15.511	14.986	15.091	15.285	16.087	16.202	15.334	15.484	15.271	15.479	14.948	14.979	14.848	14.891	15.007	15.577	15.352	15.65	15.964	14.548	15.172	15.462	15.664	15.306	15.592	15.545	15.28	15.254	15.233	15.902	15.961	14.866	15.561	15.082	15.117	14.931	15.204	14.99	15.323	15.746	15.687	15.109	15.517	15.062	14.987	15.849	16.127	15.3	15.279	15.136	15.514	14.766	16.127	14.788	15.396	15.707	15.378	15.03	15.492	15.177	15.484	15.296	15.462	15.554	15.219	14.95	15.311	15.156	15.101	15.185	15.989	15.087	15.832	15.063	15.321	14.937	15.401	14.896	15.281	15.382	15.6	15.915	14.773	15.626	15.2	15.293	15.541	15.199	16.03	14.796	15.487	15.57	15.364	14.707	15.732	15.114	15.184	15.429	14.777	15.585	14.858	15.639	15.515	15.371	15.32	15.445	15.21	15.38	15.034	15.213	15.867	15.402	15.521	15.423	15.773	15.424	15.275	15.441	14.692	14.963	15.524	15.216	15.681	15.536	15.705	15.331	14.997	15.267	15.087	15.272	15.474	15.727	15.315	15.247	15.138	14.82	15.493	14.959	15.116	15.368	15.478	14.937	14.89	15.384	16.421	16.162	15.593	15.265	15.115	15.05	15.315	15.438	15.197	14.943	15.99	15.232	14.845	15.069	15.73	15.335	15.841	15.02	15.088	15.388	15.654	14.85	15.763	15.283	15.38	15.148	15.847	15.344	15.51	15.196	15.17	15.133	15.404	15.202	15.122	15.598	15.692	15.655	15.353	15.221	14.746	15.7	15.006	15.322	15.166	15.629	16.097	15.4	15.729	15.371	14.68	14.564	15.325	15.493	15.465	14.756	15.479	15.494	15.234	15.111	15.494	15.741	14.974	15.491	14.985	15.308	15.578	15.763	15.141	14.776	15.369	14.779	15.319	15.234	15.423	14.784	15.738	15.206	15.249	14.504	15.927	14.92	15.63	15.268	14.814	15.562	15.33	14.844	15.534	15.627	15.917	16.521	15.275	15.031	14.933	15.537	15.227	15.271	15.126	15.254	15.48	15.315	15.256	15.548	15.35	15.274	15.212	15.305	15.36	15.308	15.294	15.319	15.32	15.276	15.544	15.677	15.367	15.423	14.88	15.052	15.161	15.392	16.416	15.318	15.166	15.692	15.526	15.281
Prot_14680_Aass	0_Requants_ID_14680_YNINPVSLTVGK_2_Proteotypic_1	Aass	15.415	14.727	15.58	15.685	15.328	15.142	15.142	15.081	15.499	15.262	15.615	15.415	15.127	15.441	15.741	15.345	14.983	15.25	15.251	14.941	14.71	15.147	15.083	15.362	15.5	15.48	15.278	15.61	15.195	14.643	15.577	15.26	15.368	14.99	15.449	15.437	15.459	15.418	15.302	15.391	15.482	15.305	14.842	15.324	14.988	15.069	15.219	16.08	16.085	15.492	15.365	15.257	15.407	14.974	14.945	14.747	14.833	14.933	15.469	15.19	15.441	15.872	14.73	15.196	15.46	15.589	15.142	15.379	15.488	15.305	15.255	15.295	15.786	15.806	14.73	15.571	15.042	15.083	15.099	15.119	15.154	15.28	15.334	15.612	15.108	15.366	15.052	14.884	15.867	16.04	15.292	15.031	15.155	15.354	14.822	15.948	14.831	15.358	15.624	15.303	15.084	15.47	15.205	15.281	15.147	15.142	15.524	15.273	15.166	15.298	14.937	15.018	15.147	15.645	15.252	15.743	15.059	15.283	14.815	15.248	14.887	15.316	15.435	15.637	15.859	14.742	15.558	15.09	15.266	15.339	15.211	15.99	14.816	15.339	15.469	15.321	14.821	15.598	15.042	14.98	15.363	14.865	15.45	14.934	15.411	15.471	15.383	15.22	15.371	15.15	15.195	15.103	15.185	15.739	15.26	15.479	15.234	15.623	15.396	15.31	15.375	14.977	14.798	15.512	15.096	15.602	15.446	15.68	15.342	15.11	15.17	14.962	15.087	15.236	15.706	15.212	15.174	15.08	14.938	15.509	14.643	15.078	15.276	15.466	15.049	15.039	15.451	16.322	15.923	15.525	15.179	15.123	14.917	15.27	15.337	15.103	14.904	15.923	15.211	14.831	15.119	15.606	15.22	15.719	15.055	15.196	15.213	15.482	14.969	15.734	15.093	15.231	15.105	15.686	15.436	15.595	15.197	15.198	15.166	15.406	14.94	15.002	15.511	15.467	15.517	15.124	15.088	14.806	15.607	15.071	15.247	15.133	15.47	15.889	15.383	15.63	15.358	14.563	14.64	15.248	15.288	15.335	14.868	15.386	15.49	15.346	15.045	15.283	15.592	15.076	15.433	14.936	15.118	15.459	15.774	15.082	14.79	15.249	14.71	15.262	15.016	15.509	14.884	15.646	15.291	15.436	14.507	15.925	14.993	15.336	15.22	14.84	15.582	15.348	15.131	15.435	15.265	15.605	16.176	15.123	15.042	14.897	15.469	15.116	15.378	15.037	15.256	15.491	15.164	15.218	15.438	15.276	15.013	15.261	15.324	15.324	15.302	15.035	15.236	15.154	15.178	15.523	15.546	15.512	15.354	14.868	14.987	15.082	15.069	16.261	15.236	15.196	15.688	15.48	15.369
Prot_14361_Aass	0_Requants_ID_14361_YAEIYGISSAHTLLR_2_Proteotypic_1	Aass	15.326	14.173	15.307	15.399	15.131	14.98	14.687	15.165	15.167	14.851	15.323	15.229	14.625	15.311	15.558	15.011	14.735	15.001	15.132	14.508	14.325	14.788	14.727	14.94	15.219	15.47	15.013	15.46	14.86	14.471	15.343	14.991	15.025	14.81	15.007	15.133	15.226	15.058	15.238	15.197	15.148	15.001	14.591	14.999	14.672	14.832	15.091	15.972	15.694	15.07	15.037	14.789	15.053	14.308	14.488	14.614	14.86	14.81	15.437	15.128	15.403	15.692	14.425	15.055	15.236	15.319	15.007	15.01	15.294	14.664	14.752	14.696	15.306	15.224	14.563	15.235	14.765	14.784	14.951	15.028	14.609	15.129	15.402	15.381	14.865	15.248	14.862	14.318	15.499	15.714	15.071	14.992	14.919	14.643	14.479	15.87	14.45	15.212	15.332	14.996	14.85	15.321	14.945	15.07	14.748	14.903	15.093	14.912	14.999	15.065	14.693	14.508	14.805	15.635	14.89	15.466	14.759	15.092	14.59	15.079	14.629	15.066	15.161	15.374	15.698	14.403	15.238	14.987	14.94	15.332	14.77	15.597	14.385	14.882	15.283	15.02	14.682	15.306	14.801	14.867	15.009	14.609	15.252	14.734	15.3	15.027	15.051	15.085	15.146	14.972	14.904	14.769	14.942	15.423	14.951	15.25	15.018	15.358	15.062	15.01	15.044	14.463	14.506	15.319	14.876	15.499	15.128	15.435	15.208	14.739	14.971	14.86	14.947	15.012	15.649	14.697	15	14.953	14.628	15.121	14.668	14.72	14.68	15.23	14.511	14.589	15.146	16.166	15.858	15.17	14.862	14.629	14.724	15.062	15.133	14.988	14.662	15.826	14.798	14.814	14.727	15.376	15.182	15.241	14.675	14.969	15.101	15.169	14.573	15.587	14.735	15.059	14.956	15.34	15.257	15.247	14.82	14.996	14.799	15.264	14.754	14.491	15.503	15.241	15.056	15.015	14.978	14.603	15.487	14.92	15.111	14.763	15.177	15.426	15.191	15.26	15.08	14.092	14.334	15.24	15.204	15.077	14.538	15.135	15.18	14.71	15.024	14.784	15.522	14.931	14.969	14.875	14.788	15.132	15.587	14.539	14.717	14.856	14.471	15.143	14.728	15.323	14.609	15.217	14.817	15.216	14.462	15.321	14.776	15.085	15.06	14.608	15.318	15.175	14.803	15.304	15.003	15.236	16.047	14.702	14.736	14.732	15.095	14.846	15.019	14.702	15.027	15.19	14.981	14.987	15.377	15.124	14.604	14.9	14.94	14.725	14.922	14.593	15.023	14.78	14.611	15.455	15.482	15.105	15.256	14.45	14.848	14.738	14.835	16.18	15	15.165	15.362	15.124	14.89
Prot_52678_Aass	38_Requants_ID_52678_SIGPLTFVFTGTGNVSK_3_Proteotypic_1	Aass	14.952	14.869	15.042	15.098	14.663	14.435	14.511	14.674	15.357	14.523	15.258	14.973	14.59	15.073	15.136	15.14	14.362	14.83	14.66	14.435	14.349	14.548	14.346	14.798	14.97	14.618	15.2	15.061	14.74	14.227	15.1	15.014	14.815	14.697	14.895	15.033	14.852	14.938	15.09	15.294	15.109	14.555	14.368	14.898	14.402	14.593	14.709	15.232	15.661	14.763	15.18	14.871	15.108	14.777	14.571	14.2	14.605	14.497	14.84	14.347	14.981	15.3	14.137	14.906	15.125	15.311	14.557	15.081	14.922	14.275	14.855	14.672	15.389	15.323	14.596	14.897	14.329	14.609	14.639	14.772	14.648	14.634	15.329	15.122	14.708	14.863	14.664	14.369	15.448	15.484	14.643	14.973	14.61	14.986	14.059	15.487	14.18	15.212	15.214	14.654	14.58	15.129	14.543	14.96	14.758	14.82	15.158	14.888	14.585	14.754	14.189	14.578	14.71	15.322	14.583	15.453	14.783	14.715	14.548	14.708	14.438	14.589	14.882	14.884	15.55	14.293	14.841	14.757	15.071	15.119	14.772	15.591	14.452	14.792	15.123	14.712	14.161	15.34	14.652	14.82	14.958	14.133	15.066	14.624	15.084	14.806	14.798	14.663	14.919	14.928	14.791	14.488	14.628	15.292	14.827	15.024	15.103	15.023	14.862	14.846	14.897	14.337	14.246	15.062	14.551	14.993	14.989	15.393	14.899	14.807	14.869	14.476	14.964	14.8	15.306	14.307	14.638	14.864	14.247	14.871	14.818	14.59	14.511	15.166	14.424	14.234	14.575	15.99	15.714	15.196	14.937	14.609	14.594	14.728	14.804	14.647	14.418	15.354	14.724	14.472	14.614	15.029	15.07	15.22	14.474	14.552	14.722	15.296	14.357	15.295	14.644	14.722	14.783	15.301	14.808	15.163	14.658	14.6	14.679	15.207	14.732	14.152	15.061	15.152	14.24	14.827	14.989	14.376	15.458	14.891	14.772	14.836	14.827	15.197	14.922	14.788	14.819	13.77	14.729	15.149	14.964	14.731	14.474	15.094	14.998	14.711	14.725	15.314	14.707	14.404	15.178	14.783	14.306	15.326	15.273	14.606	14.486	14.756	14.13	14.743	14.776	15.011	14.593	15.083	14.693	15.117	13.806	15.416	14.576	15.059	14.887	14.485	15.028	15.018	14.367	14.759	14.969	15.313	15.727	14.247	14.57	14.42	15.016	14.537	14.974	14.707	14.891	15.091	14.855	14.879	14.938	14.754	14.788	14.738	14.732	14.977	15.038	14.381	14.7	14.63	14.324	14.982	15.199	14.973	14.967	14.179	14.801	14.86	15.125	15.691	14.943	14.588	14.956	15.014	14.888
Prot_64325_Aass	43_Requants_ID_64325_VNMVTASYITPAMK_2_Proteotypic_1	Aass	14.874	14.542	15.2	15.02	14.578	14.624	14.379	14.676	15.065	14.59	14.992	14.76	14.839	15.239	15.3	14.926	14.637	14.76	14.479	14.58	14.504	14.655	14.653	15.477	14.896	14.759	14.614	14.748	14.706	14.443	15.024	14.839	14.765	14.354	14.741	14.953	15.514	14.736	14.719	14.82	15.042	14.694	14.831	14.744	14.541	14.739	14.712	15.21	15.035	14.572	15.145	14.364	14.535	14.345	14.455	14.265	15.668	14.561	16.245	14.751	14.765	15.192	14.974	14.842	14.976	14.649	14.282	14.451	14.803	14.641	14.664	14.159	14.956	14.717	14.261	14.638	14.51	15.107	14.185	15.68	14.658	14.945	14.972	15.165	14.799	14.749	14.61	14.401	15.173	15.476	14.877	14.639	14.533	14.988	14.241	15.45	14.331	14.901	15.166	14.947	14.611	15.007	14.413	14.963	14.476	14.866	14.891	14.89	14.697	15	13.926	14.769	14.575	15.414	14.867	15.219	14.446	14.867	14.116	14.945	14.499	14.75	15.177	15.098	15.278	14.381	15.256	14.74	14.858	14.996	14.67	15.314	14.333	14.857	14.812	14.525	14.451	15.222	14.547	14.593	15.08	14.198	14.966	14.598	15.363	14.773	15.006	14.829	14.774	14.853	14.595	14.772	14.777	14.992	14.898	14.968	14.826	14.967	14.787	14.907	15.026	14.073	14.356	14.923	14.793	15.226	14.854	15.587	14.559	14.531	14.792	14.77	14.781	15.005	15.413	14.561	14.988	14.426	14.162	14.72	14.419	14.408	14.699	15.009	14.875	14.362	14.736	15.988	15.419	14.913	14.66	14.649	14.476	14.909	14.706	14.777	14.721	15.501	14.544	14.194	14.565	15.22	15.107	14.916	14.218	14.741	15.083	14.811	14.741	14.998	14.364	14.574	14.818	15.229	14.91	15.17	15.069	14.925	14.54	14.46	15.139	14.608	15.203	15.01	14.719	15.154	14.974	14.41	15.093	14.591	14.734	14.652	14.884	15.353	14.941	15.127	14.794	14.197	14.085	14.925	14.56	14.853	14.477	14.871	15.434	14.808	14.473	14.895	15.118	14.496	14.797	14.65	14.724	15.108	15.164	14.443	14.495	14.854	14.494	14.666	14.679	14.994	14.541	14.699	14.548	14.768	13.91	14.599	13.919	14.921	14.919	14.626	14.991	14.929	14.53	15.499	15.209	15.032	15.451	14.545	14.834	14.519	14.832	14.249	15.671	14.518	14.582	14.625	14.848	14.717	15.323	14.874	14.737	14.653	14.053	14.703	15.194	14.581	14.713	14.721	14.604	15.047	15.001	14.817	14.9	14.604	14.617	14.859	14.965	15.78	14.847	14.361	15.136	15.094	14.864
Prot_32617_Aass	137_Requants_ID_32617_KTDGVYDPVEYEKYPER_3_Proteotypic_1	Aass	15.13	13.973	15.153	15.224	14.998	14.755	14.565	15.076	14.632	14.792	13.867	14.942	13.357	15.261	15.488	15.142	14.539	15.019	14.87	14.638	13.908	14.773	13.74	14.843	15.066	15.072	14.701	15.159	14.851	13.99	15.231	14.764	14.664	14.815	14.845	14.831	14.937	14.861	15.146	13.657	15.162	15.148	14.224	14.853	14.455	14.494	14.726	15.589	15.406	14.815	14.812	14.813	14.672	14.244	14.281	14.205	14.552	14.612	15.201	14.815	15.119	15.258	14.503	14.852	14.825	15.026	14.496	14.586	14.854	14.402	14.587	14.498	15.297	15.108	14.526	14.839	14.338	14.368	14.554	14.633	14.698	14.958	15.272	14.822	14.816	14.8	13.691	14.55	15.423	15.58	14.81	14.628	14.79	14.848	14.055	15.771	14.248	14.934	14.132	14.883	14.49	15.027	14.776	14.834	14.594	15.08	14.863	14.732	14.209	14.795	14.77	14.297	14.794	15.341	13.664	15.403	14.652	14.935	13.584	15.097	14.734	14.935	14.924	14.889	15.324	14.58	14.909	14.422	14.585	15.142	14.408	15.544	14.318	15.021	15.027	14.892	14.576	15.098	14.853	14.813	14.839	14.376	14.536	14.355	15.267	14.391	14.547	14.903	14.516	14.404	14.951	14.237	14.766	15.268	15.072	14.61	14.879	15.047	14.51	15.275	14.938	13.657	14.662	15.211	14.901	15.265	15.139	15.007	15.079	14.831	14.742	14.779	14.851	13.655	15.229	13.003	14.769	14.53	13.968	14.948	14.76	14.656	14.519	14.923	14.735	14.57	14.747	15.634	15.281	15.129	14.859	14.537	14.599	14.81	14.756	14.608	14.206	15.437	14.754	14.352	14.164	15.084	14.981	15.121	14.719	14.105	14.912	14.988	14.062	15.441	14.268	14.857	15.053	15.228	15.045	14.825	14.282	14.608	14.311	14.858	14.208	14.215	15.246	15.032	14.971	15.013	15.324	14.014	15.066	14.42	14.865	14.147	14.946	15.447	14.626	14.778	14.739	14.984	14.623	14.643	14.611	14.461	14.206	15.103	15.096	14.476	14.252	14.187	15.809	14.535	14.834	14.392	14.575	15.074	15.061	14.603	14.216	15.019	14.169	14.771	14.05	14.97	14.145	14.96	14.637	14.401	14.016	15.175	14.462	14.892	14.576	14.32	15.004	14.524	14.542	14.827	14.678	15.046	15.86	14.861	14.572	14.796	15.006	14.298	14.786	14.489	14.695	15.079	14.876	14.749	14.86	14.571	14.797	14.785	14.797	14.842	14.787	14.532	14.658	13.264	14.496	14.923	15.117	14.897	14.89	14.876	14.498	14.408	14.993	15.651	14.87	14.58	14.897	14.784	14.198
Prot_12742_Aass	49_Requants_ID_12742_TYAFFSHTIK_3_Proteotypic_1	Aass	15.079	13.948	15.17	15.271	14.642	14.47	14.307	14.681	14.75	14.764	14.938	14.758	14.321	14.871	15.152	14.504	14.351	14.715	14.855	14.383	14.474	14.501	14.734	14.616	14.963	14.463	14.55	14.837	14.753	13.713	15.4	14.859	15.007	14.236	14.527	14.729	14.928	14.672	14.887	15.015	15.067	14.655	14.493	14.848	13.953	14.736	14.005	15.344	15.328	14.325	15.701	14.584	15.463	14.548	14.317	15.287	13.876	14.02	14.935	14.157	14.591	15.185	14.152	14.301	14.971	15.345	14.219	14.793	14.422	14.572	14.708	14.428	14.709	15.08	14.55	15.027	14.914	15.002	15.039	14.205	14.131	14.525	15.085	14.868	14.377	14.79	14.455	14.408	15.213	15.615	14.522	14.668	14.6	14.987	14.099	15.547	14.104	14.845	15.133	14.945	13.433	15.133	14.22	15.012	14.761	14.894	15.115	14.701	14.412	14.524	14.453	14.495	14.427	15.133	14.699	15.173	13.43	14.897	14.617	14.605	14.546	14.647	14.777	15.027	15.019	14.498	14.971	14.652	14.849	15.12	14.724	15.351	14.344	15.03	15.112	14.73	12.711	15.149	14.813	14.633	14.878	14.487	14.884	14.37	14.662	15.081	14.8	14.747	14.806	14.036	14.739	13.566	14.866	15.334	14.791	14.863	14.687	15.174	14.939	14.8	14.768	14.081	14.45	14.911	14.457	14.951	14.806	15.001	14.864	14.565	14.801	14.282	14.67	15.028	15.132	14.52	14.757	14.606	14.301	14.617	14.036	14.581	14.623	14.93	14.482	13.23	14.823	15.557	15.312	15.017	14.644	14.62	14.486	14.879	14.951	14.576	14.099	15.098	14.655	14.565	14.656	15.032	14.849	15.306	13.195	15.069	14.96	14.904	14.364	14.81	14.546	14.61	14.627	14.943	14.867	14.853	14.775	14.73	14.807	14.093	14.931	14.724	13.796	14.956	14.975	14.839	14.859	13.924	15.103	13.737	15.051	14.8	15.149	15.206	15.068	13.927	15.026	14.731	13.285	14.3	15.154	14.911	14.559	14.726	14.73	14.686	14.513	15.133	14.482	14.298	14.792	14.448	15.255	14.377	14.988	14.614	14.528	14.727	14.396	14.798	14.818	15.094	14.265	14.975	13.171	14.685	13.835	15.232	14.337	14.817	14.9	14.5	14.882	14.847	14.593	14.876	14.817	15.172	15.757	14.474	14.445	14.238	14.989	14.417	14.862	14.535	14.812	14.799	14.802	14.62	15.009	14.778	13.431	14.658	14.773	14.722	14.775	14.456	14.518	14.857	14.632	14.887	15.064	14.791	14.846	14.425	14.666	14.535	14.832	15.725	14.905	14.198	15.155	14.709	15.043
Prot_18216_Aass	266_Requants_ID_18216_GAQEVFNELPC(UniMod:4)EYVEPHELR_4_Proteotypic_1	Aass	14.422	14.848	15.065	14.238	14.156	14.107	14.492	14.721	14.484	14.813	14.909	14.687	14.64	14.539	14.74	14.487	14.636	14.402	14.785	14.25	14.285	14.749	14.626	14.595	14.923	14.384	14.537	14.706	14.863	14.399	14.922	14.801	14.553	14.561	14.451	14.326	14.28	14.62	14.308	14.403	14.687	14.676	14.652	14.488	14.552	14.612	14.591	14.354	14.307	14.607	14.618	15.042	14.833	14.637	14.388	14.626	14.382	14.667	14.436	14.633	14.819	14.898	14.301	14.497	14.904	14.708	14.521	14.468	14.761	14.41	14.072	14.289	14.52	14.098	14.428	14.657	14.173	14.723	14.719	14.321	14.648	14.581	15.058	14.78	14.439	14.587	14.865	14.353	14.438	14.89	14.609	14.871	14.658	14.461	14.086	14.834	14.409	14.627	14.881	14.466	14.338	14.806	14.66	14.487	14.606	14.712	14.68	14.422	14.561	14.513	14.377	14.246	14.43	14.914	14.39	14.882	14.619	14.574	14.535	14.655	14.303	14.324	14.577	14.872	14.759	14.567	14.489	14.46	14.557	14.653	14.579	14.94	14.546	14.603	14.357	14.417	14.287	14.867	14.64	14.936	14.547	14.414	14.762	14.342	14.601	14.781	14.501	14.997	14.601	14.434	14.689	14.376	14.484	14.766	14.386	14.687	14.759	14.72	14.387	14.331	14.736	14.531	14.336	14.764	14.473	14.624	14.701	14.671	14.73	14.782	14.698	14.577	14.784	14.787	14.955	14.406	14.437	14.279	14.287	14.482	14.352	14.33	14.266	14.661	14.368	14.341	14.365	15.17	15.254	15.031	14.522	14.06	14.543	14.691	14.724	14.512	14.498	14.627	14.766	14.592	14.284	14.667	14.8	14.676	14.427	14.267	14.61	14.702	14.683	14.856	14.376	14.719	14.312	14.941	14.493	14.89	14.398	14.911	14.304	14.671	14.367	14.331	14.588	14.722	14.664	14.52	14.42	14.37	14.728	14.815	14.789	14.493	14.577	14.553	14.815	14.513	14.364	14.017	14.654	14.704	14.796	14.831	14.578	14.635	14.624	14.509	14.274	14.955	14.393	14.611	14.669	14.33	14.604	14.752	14.871	14.323	14.525	14.376	14.286	14.899	14.321	14.58	14.32	14.282	14.236	14.531	14.239	14.596	14.489	14.742	14.506	14.258	14.679	14.626	14.878	14.816	14.492	14.702	14.954	14.404	14.548	14.473	14.342	14.783	14.419	14.658	14.863	14.904	14.412	14.234	14.598	14.612	14.606	14.429	14.571	14.534	14.864	14.301	14.69	14.729	14.37	14.517	14.887	14.349	14.379	14.267	14.817	14.462	14.873	14.892	14.677	14.53	14.533	14.573	14.786
Prot_3278_Aass	72_Requants_ID_3278_ELGATVESYVSYC(UniMod:4)GGLPAPEHSDNPLR_3_Proteotypic_1	Aass	15.114	14.107	15.047	15.07	13.979	13.99	13.91	14.815	14.427	14.794	14.314	14.832	13.964	14.864	15.041	15.126	14.647	14.463	14.627	14.244	13.733	14.169	14.323	14.438	14.856	14.805	14.8	15.028	14.394	14.375	14.598	14.6	14.676	13.815	14.76	14.575	14.738	14.613	14.785	14.394	14.76	14.532	14.332	14.708	14.037	14.447	14.315	15.35	15.563	14.219	14.043	14.395	14.569	14.198	14.344	14.585	14.068	14.737	14.744	14.636	14.754	15.02	14.495	14.35	14.697	14.743	14.509	14.12	14.776	14.068	14.549	14.407	14.694	14.953	14.308	14.814	14.459	14.265	14.35	14.43	14.412	14.757	14.798	14.626	14.691	14.71	14.074	13.872	15.087	15.296	14.573	14.34	14.365	14.742	13.996	15.373	14.141	14.502	14.699	14.617	14.383	14.653	14.449	14.728	14.495	14.439	14.705	14.693	14.112	14.642	14.279	14.253	14.4	14.805	14.504	14.76	14.398	14.827	14.164	14.493	14.233	14.367	14.613	14.976	14.912	14.302	14.655	14.534	14.545	14.814	14.362	15.059	14.12	14.329	14.763	14.504	14.438	14.81	13.729	14.639	14.463	13.966	14.72	14.377	14.604	14.896	14.633	14.601	14.865	14.677	14.979	14.171	14.517	14.811	14.351	14.759	14.769	14.665	14.716	14.533	14.578	13.15	14.478	14.648	14.831	15.385	14.555	14.846	14.786	14.255	14.655	13.48	14.505	14.531	15.101	14.364	14.348	14.664	14.287	14.583	14.248	14.648	14.429	14.723	14.268	13.734	14.671	15.491	15.252	14.776	14.655	14.032	14.415	14.625	14.728	14.342	14.111	15.33	14.441	14.332	14.358	14.599	14.351	15.13	14.414	14.54	14.418	14.636	14.129	15.247	14.384	14.586	14.314	14.798	14.575	14.986	14.649	14.397	14.368	14.811	14.622	14.255	14.582	14.745	14.705	14.616	14.432	13.853	14.948	14.431	14.765	14.504	14.653	15.066	14.832	14.919	14.324	13.977	13.398	14.868	14.872	14.547	14.173	14.579	14.749	14.416	14.186	14.917	14.731	14.134	14.658	14.488	14.182	14.857	14.876	14.45	13.818	14.416	14.084	14.364	14.601	14.827	14.307	14.818	14.714	14.919	13.387	14.737	14.427	14.345	14.692	14.474	14.725	14.462	14.358	14.689	14.702	14.789	15.415	14.545	14.324	14.063	14.698	13.94	14.558	14.493	14.558	14.664	14.467	14.345	14.947	14.512	14.836	14.475	14.625	14.511	14.776	14.414	14.326	14.479	13.882	14.908	14.902	14.854	14.325	14.19	14.191	14.106	14.43	15.207	14.963	14.393	14.569	14.679	13.81
Prot_54975_Aass	2_Requants_ID_54975_SSVVPVEGC(UniMod:4)PELPHK_2_Proteotypic_1	Aass	14.625	13.869	14.887	14.844	14.59	14.527	14.027	14.551	14.815	14.163	14.829	14.509	14.291	14.977	15.168	14.809	14.283	14.559	14.692	14.151	13.747	14.361	14.193	14.46	14.552	14.93	14.51	14.947	14.424	13.855	14.722	14.347	14.609	14.287	14.497	14.55	14.824	14.834	14.651	14.598	14.75	14.46	13.992	14.572	14.197	14.324	14.596	15.308	15.317	14.658	14.705	14.256	14.503	13.937	13.887	13.911	14.484	14.374	15.062	14.688	14.867	15.033	13.944	14.413	14.611	14.705	14.278	14.3	14.83	14.689	14.35	14.381	15.017	15.023	13.903	14.68	13.997	14.351	14.212	14.49	14.444	14.728	14.939	14.589	14.315	14.736	14.215	14.127	14.963	15.223	14.467	14.311	14.17	14.664	14.113	15.221	13.916	14.535	14.889	14.698	14.216	14.789	14.296	14.667	14.283	14.386	14.528	14.453	14.437	14.461	14.345	14.042	14.296	15.075	14.318	15.115	14.326	14.582	14.046	14.456	14.13	14.385	14.63	14.702	14.985	13.837	14.867	14.713	14.445	14.843	14.35	15.264	13.807	14.362	14.707	14.423	14.071	15.023	14.27	14.454	14.692	14.019	14.813	14.175	14.774	14.58	14.432	14.483	14.615	14.319	14.444	14.307	14.444	14.953	14.509	14.665	14.6	14.799	14.627	14.531	14.589	13.661	14.167	14.902	14.432	14.7	14.823	15.002	14.654	14.256	14.447	14.321	14.475	14.561	14.992	14.229	14.225	14.359	14.083	14.695	14.072	14.441	14.168	14.59	14.292	14.167	14.494	15.665	15.295	14.743	14.495	14.166	14.222	14.447	14.687	14.371	14.256	15.161	13.589	14.34	14.314	14.895	14.681	14.848	14.193	14.208	14.432	14.64	14.426	14.849	14.147	14.45	14.778	14.955	14.665	14.625	14.386	14.575	14.329	14.566	14.051	14.244	14.998	14.699	14.614	14.747	14.639	13.829	14.824	14.3	14.48	14.346	14.693	15.313	14.567	14.799	14.375	14.099	13.575	14.682	14.692	14.495	14.192	14.772	14.703	14.531	14.367	14.148	15.261	14.28	14.759	14	14.192	14.75	14.98	14.366	14.071	14.574	14.116	14.705	14.062	14.832	13.828	14.361	14.403	14.671	13.809	14.963	13.946	14.616	14.4	14.207	14.735	14.642	14.427	14.901	14.598	15.017	15.596	14.254	13.951	14.264	14.633	14.154	14.667	14.331	14.317	14.687	14.564	14.356	14.795	14.502	14.483	14.335	14.427	14.268	14.819	14.401	14.512	14.398	14.419	14.838	14.772	14.466	14.663	14.269	13.771	14.411	14.7	15.289	14.795	14.278	14.884	14.729	14.049
Prot_1114_Aass	164_Requants_ID_1114_AQEANMNLLDEVLK_2_Proteotypic_1	Aass	14.53	14.201	14.882	14.889	14.35	14.579	14.309	14.279	14.858	14.438	14.807	14.634	14.299	14.464	14.42	13.874	14.495	14.32	14.499	13.948	13.901	14.44	14.42	14.667	14.698	14.45	14.679	14.443	14	14.345	14.855	14.535	14.743	14.157	14.559	14.569	14.899	14.643	14.656	14.722	14.77	14.453	14.514	14.601	14.518	14.486	13.715	14.803	14.801	14.138	14.49	14.408	14.406	13.559	13.83	14.049	15.086	13.872	15.397	14.416	14.572	14.985	14.699	14.743	14.899	14.896	14.457	14.467	14.969	14.663	14.208	14.404	14.32	14.521	14.199	14.577	13.73	14.877	13.76	15.008	13.849	14.38	14.497	15.29	14.826	14.45	14.695	13.441	14.484	15.127	14.421	14.465	14.151	14.444	14.456	14.938	14.109	14.656	14.254	14.654	14.489	14.439	14.716	14.931	14.607	14.325	14.097	13.942	14.498	14.705	13.863	14.3	14.284	14.831	14.483	14.759	14.355	14.508	14.061	14.249	14.148	14.736	14.143	14.78	15.114	13.788	14.591	14.543	14.842	14.612	14.456	15.224	14.19	13.99	14.835	14.576	14.006	14.662	14.361	14.518	14.387	13.728	14.635	14.325	14.691	14.654	14.315	14.513	14.274	14.49	14.347	14.249	14.531	14.842	14.701	14.853	14.45	14.824	14.663	14.456	14.68	13.918	14.072	14.997	13.066	14.723	14.761	15.177	14.46	14.475	14.406	14.419	14.354	14.693	14.949	13.29	14.338	14.242	14.126	14.762	13.846	14.624	14.543	14.844	14.372	14.27	14.646	15.342	15.027	14.444	14.589	14.389	13.597	14.636	14.648	14.347	14.451	14.552	14.116	14.491	14.483	14.661	14.288	14.757	14.814	13.461	14.98	14.971	13.69	14.56	14.172	14.428	14.681	14.704	14.483	14.584	14.441	14.526	14.587	14.376	14.373	14.485	14.747	14.662	14.721	12.871	14.59	14.162	15.153	14.402	14.459	14.452	14.741	15.124	14.943	14.627	14.028	14.219	13.822	14.619	13.888	14.403	14.494	14.772	14.657	14.916	14.452	14.523	14.954	14.121	14.545	14.211	14.652	14.197	14.892	14.501	14.01	14.631	14.02	14.788	14.869	14.968	14.216	14.494	14.426	14.714	14.037	14.694	14.237	14.449	14.56	14.663	14.415	14.357	14.221	14.705	14.679	14.724	15.132	14.252	14.513	14.298	14.696	14.437	14.994	14.155	14.281	14.435	14.108	13.827	15.152	14.435	14.588	14.572	14.085	13.956	14.444	13.858	14.325	14.859	14.829	14.823	14.811	14.318	14.721	14.246	14.341	14.519	14.796	15.389	14.558	14.631	14.702	14.755	14.752
Prot_32937_Aass	250_Requants_ID_32937_KVLVLGSGYVSGPVLEYLSR_3_Proteotypic_1	Aass	14.353	14.226	14.52	14.642	14.485	14.425	14.236	14.183	14.536	14.217	14.769	14.954	14.526	14.509	14.827	14.383	14.435	14.458	14.497	14.077	14.242	14.011	14.27	14.169	14.327	14.372	14.789	14.656	14.166	14.054	14.493	14.465	14.523	14.451	14.602	14.541	14.433	14.432	14.397	14.661	14.787	14.692	13.911	14.491	14.267	13.933	14.356	15.107	14.666	14.4	14.257	14.786	14.699	14.928	14.444	13.732	13.899	14.668	14.303	14.379	14.608	14.398	13.71	14.247	14.766	14.832	13.733	14.451	14.42	14.115	14.681	14.444	14.893	14.949	14.384	14.771	13.895	14.458	14.357	14.245	14.312	13.963	15.063	14.492	14.536	14.584	14.027	14.151	14.734	14.905	14.213	14.487	14.186	14.641	14.327	15.061	13.78	14.372	14.753	14.411	14.27	14.294	14.536	14.697	14.26	14.666	14.609	14.486	13.834	14.54	14.426	14.571	14.489	14.908	14.448	14.948	13.768	14.477	14.2	14.524	13.707	14.305	14.503	14.537	15.01	14.233	14.827	14.724	14.466	13.92	14.661	15.092	14.042	14.406	14.699	14.559	13.926	14.905	14.411	14.428	14.383	14.367	13.291	14.352	14.675	14.553	14.458	14.393	14.582	14.412	14.629	14.072	14.483	14.831	14.63	14.608	14.603	14.491	14.341	14.82	14.618	13.923	14.103	14.452	14.274	14.721	14.188	14.681	14.614	14.351	14.316	14.466	14.399	14.485	14.837	13.847	14.287	14.336	14.162	14.687	14.588	14.325	14.251	14.641	14.288	14.234	14.552	15.274	14.796	14.79	14.637	14.283	14.495	14.311	14.526	13.732	13.984	14.604	14.297	14.336	14.066	14.739	14.876	14.672	14.093	14.197	14.391	14.62	14.35	14.885	14.601	14.409	14.529	14.662	14.018	14.404	14.299	13.847	14.397	14.71	15.02	14.561	14.721	13.989	14.189	14.83	14.763	13.969	14.881	13.771	14.377	14.22	14.671	14.333	14.665	14.695	14.639	14.067	14.789	14.425	14.481	14.545	13.857	14.414	14.529	14.046	14.16	14.219	15.048	14.454	14.67	14.142	14.4	14.221	14.619	14.476	14.26	14.446	14.038	14.52	14.342	14.145	14.104	14.896	14.879	14.781	14.156	14.994	14.388	14.514	14.417	14.554	14.5	14.26	14.306	14.314	14.453	14.693	14.86	14.582	14.099	14.069	14.488	14.458	14.07	14.075	14.166	14.63	14.479	14.39	14.729	14.211	14.598	14.787	14.539	14.438	14.437	13.83	14.268	14.527	13.981	14.618	14.487	14.332	14.494	14.217	14.682	14.289	14.433	14.841	14.45	14.293	14.624	14.441	14.259
