## Supplementary material for "Multi-Omic Profiling of the Liver Across Diets and Age in a Diverse Mouse Population": All Supplemental Tables: aTableS2_ALL_DATA.csv (part 2 of 3)

InjectionOrder	InjectionOrder2	InjectionOrder	Injection001	Injection002	Injection003	Injection004	Injection005	Injection006	Injection007	Injection008	Injection009	Injection010	Injection011	Injection012	Injection013	Injection014	Injection015	Injection016	Injection017	Injection018	Injection019	Injection020	Injection021	Injection022	Injection023	Injection024	Injection025	Injection026	Injection027	Injection028	Injection029	Injection030	Injection031	Injection033	Injection034	Injection035	Injection036	Injection037	Injection038	Injection039	Injection040	Injection041	Injection042	Injection043	Injection044	Injection045	Injection046	Injection047	Injection048	Injection049	Injection051	Injection052	Injection053	Injection054	Injection055	Injection056	Injection058	Injection059	Injection060	Injection061	Injection062	Injection063	Injection064	Injection065	Injection066	Injection067	Injection068	Injection069	Injection070	Injection071	Injection072	Injection073	Injection074	Injection075	Injection076	Injection077	Injection078	Injection079	Injection081	Injection082	Injection083	Injection084	Injection085	Injection086	Injection087	Injection088	Injection089	Injection090	Injection091	Injection092	Injection093	Injection094	Injection095	Injection096	Injection097	Injection098	Injection099	Injection100	Injection101	Injection102	Injection103	Injection104	Injection105	Injection106	Injection107	Injection108	Injection109	Injection110	Injection111	Injection112	Injection113	Injection114	Injection115	Injection128	Injection133	Injection134	Injection135	Injection136	Injection137	Injection138	Injection139	Injection140	Injection141	Injection142	Injection143	Injection144	Injection146	Injection148	Injection149	Injection150	Injection151	Injection152	Injection153	Injection154	Injection155	Injection156	Injection157	Injection158	Injection159	Injection160	Injection161	Injection162	Injection163	Injection164	Injection165	Injection167	Injection168	Injection169	Injection170	Injection171	Injection172	Injection173	Injection174	Injection175	Injection176	Injection177	Injection178	Injection179	Injection180	Injection181	Injection182	Injection183	Injection184	Injection185	Injection186	Injection188	Injection189	Injection190	Injection191	Injection192	Injection195	Injection197	Injection198	Injection199	Injection201	Injection202	Injection203	Injection204	Injection205	Injection206	Injection207	Injection208	Injection209	Injection210	Injection211	Injection212	Injection213	Injection214	Injection216	Injection218	Injection219	Injection220	Injection221	Injection222	Injection223	Injection224	Injection225	Injection226	Injection230	Injection231	Injection232	Injection233	Injection234	Injection235	Injection236	Injection237	Injection239	Injection240	Injection241	Injection242	Injection243	Injection244	Injection251	Injection252	Injection253	Injection254	Injection255	Injection257	Injection258	Injection259	Injection260	Injection261	Injection262	Injection264	Injection265	Injection267	Injection271	Injection272	Injection273	Injection275	Injection276	Injection277	Injection278	Injection279	Injection280	Injection281	Injection283	Injection284	Injection286	Injection287	Injection288	Injection289	Injection290	Injection291	Injection292	Injection293	Injection294	Injection298	Injection300	Injection301	Injection303	Injection304	Injection305	Injection306	Injection307	Injection308	Injection309	Injection310	Injection311	Injection327	Injection330	Injection333	Injection335	Injection336	Injection337	Injection339	Injection340	Injection341	Injection342	Injection343	Injection344	Injection345	Injection347	Injection348	Injection349	Injection350	Injection351	Injection352	Injection353	Injection354	Injection355	Injection356	Injection357	Injection358	Injection359	Injection360	Injection361	Injection362	Injection364	Injection365	Injection367	Injection368	Injection369	Injection370	Injection371	Injection372	Injection374	Injection376	Injection378	Injection379	Injection380	Injection381	Injection382	Injection383	Injection384	Injection386	Injection387	Injection388	Injection389	Injection390	Injection391	Injection392	Injection393	Injection394	Injection395	Injection412	Injection417	MetaboliteOnly413	MetaboliteOnly414	MetaboliteOnly416	MetaboliteOnly417	MetaboliteOnly419	MetaboliteOnly420	MetaboliteOnly421	MetaboliteOnly422	MetaboliteOnly423	MetaboliteOnly424	MetaboliteOnly425	MetaboliteOnly426	MetaboliteOnly428	MetaboliteOnly430	MetaboliteOnly432	MetaboliteOnly433	MetaboliteOnly434	MetaboliteOnly435	MetaboliteOnly436	MetaboliteOnly437	MetaboliteOnly438	MetaboliteOnly439	MetaboliteOnly440	MetaboliteOnly441	MetaboliteOnly442	MetaboliteOnly443	MetaboliteOnly444	MetaboliteOnly445	MetaboliteOnly446	MetaboliteOnly447	MetaboliteOnly448	MetaboliteOnly449	MetaboliteOnly450	MetaboliteOnly451	MetaboliteOnly452	MetaboliteOnly453	MetaboliteOnly454	MetaboliteOnly455	MetaboliteOnly456	MetaboliteOnly457	MetaboliteOnly458	MetaboliteOnly459	MetaboliteOnly460	MetaboliteOnly461	MetaboliteOnly462	MetaboliteOnly463	MetaboliteOnly464	MetaboliteOnly465	MetaboliteOnly466	MetaboliteOnly467	MetaboliteOnly468	MetaboliteOnly469	MetaboliteOnly470	MetaboliteOnly471	MetaboliteOnly472	MetaboliteOnly473	MetaboliteOnly474	MetaboliteOnly475	MetaboliteOnly476	MetaboliteOnly477	MetaboliteOnly478	MetaboliteOnly479	MetaboliteOnly480	MetaboliteOnly481	MetaboliteOnly482	MetaboliteOnly483	MetaboliteOnly484	MetaboliteOnly485	MetaboliteOnly486	MetaboliteOnly487	MetaboliteOnly488	MetaboliteOnly489	MetaboliteOnly490	MetaboliteOnly491	MetaboliteOnly492	MetaboliteOnly493	MetaboliteOnly494	MetaboliteOnly495	MetaboliteOnly496	MetaboliteOnly497	MetaboliteOnly498	MetaboliteOnly499	MetaboliteOnly500	MetaboliteOnly501	MetaboliteOnly502	MetaboliteOnly503	MetaboliteOnly504	MetaboliteOnly506	MetaboliteOnly507	MetaboliteOnly508	MetaboliteOnly509	MetaboliteOnly510	MetaboliteOnly511	MetaboliteOnly512	MetaboliteOnly513	MetaboliteOnly514	MetaboliteOnly515	MetaboliteOnly516	MetaboliteOnly517	MetaboliteOnly518	MetaboliteOnly519	MetaboliteOnly520	MetaboliteOnly521	MetaboliteOnly522	MetaboliteOnly523	MetaboliteOnly524	MetaboliteOnly525	MetaboliteOnly526	MetaboliteOnly527	MetaboliteOnly528	MetaboliteOnly529	MetaboliteOnly530	MetaboliteOnly531	MetaboliteOnly532	MetaboliteOnly533	MetaboliteOnly534	MetaboliteOnly535	MetaboliteOnly536	MetaboliteOnly537	MetaboliteOnly538	MetaboliteOnly539	MetaboliteOnly540	MetaboliteOnly541	MetaboliteOnly542	MetaboliteOnly543	MetaboliteOnly544	MetaboliteOnly545	MetaboliteOnly546	MetaboliteOnly547	MetaboliteOnly548	MetaboliteOnly549	MetaboliteOnly550	MetaboliteOnly551	MetaboliteOnly552	MetaboliteOnly553	MetaboliteOnly554	MetaboliteOnly555	MetaboliteOnly556	MetaboliteOnly557	MetaboliteOnly558	MetaboliteOnly559	MetaboliteOnly560	MetaboliteOnly561	MetaboliteOnly562	MetaboliteOnly563	MetaboliteOnly564	MetaboliteOnly565	MetaboliteOnly566	MetaboliteOnly567	MetaboliteOnly568	MetaboliteOnly569	MetaboliteOnly570	MetaboliteOnly571	MetaboliteOnly572	MetaboliteOnly573	MetaboliteOnly574	MetaboliteOnly575	MetaboliteOnly576	MetaboliteOnly577	MetaboliteOnly578	MetaboliteOnly579	MetaboliteOnly580	MetaboliteOnly581	MetaboliteOnly582	MetaboliteOnly583	MetaboliteOnly584	MetaboliteOnly585	MetaboliteOnly586	MetaboliteOnly587	MetaboliteOnly588	MetaboliteOnly589	MetaboliteOnly590	MetaboliteOnly591	MetaboliteOnly592	MetaboliteOnly593	MetaboliteOnly594	MetaboliteOnly595	MetaboliteOnly596	MetaboliteOnly597	MetaboliteOnly598	MetaboliteOnly599	MetaboliteOnly600	MetaboliteOnly601	MetaboliteOnly602	MetaboliteOnly603	MetaboliteOnly604	MetaboliteOnly605	MetaboliteOnly606	MetaboliteOnly607	MetaboliteOnly608	MetaboliteOnly609	MetaboliteOnly610	MetaboliteOnly611	MetaboliteOnly612	MetaboliteOnly613	MetaboliteOnly614	MetaboliteOnly615	MetaboliteOnly616	MetaboliteOnly617	MetaboliteOnly618	MetaboliteOnly619	MetaboliteOnly620	MetaboliteOnly621	MetaboliteOnly622	MetaboliteOnly623	MetaboliteOnly624	MetaboliteOnly625	MetaboliteOnly626	MetaboliteOnly627	MetaboliteOnly628	MetaboliteOnly630	MetaboliteOnly631	MetaboliteOnly632	MetaboliteOnly633	MetaboliteOnly634	MetaboliteOnly635	MetaboliteOnly636	MetaboliteOnly637	MetaboliteOnly638	MetaboliteOnly639	MetaboliteOnly640	MetaboliteOnly641	MetaboliteOnly642	MetaboliteOnly643	MetaboliteOnly644	MetaboliteOnly645	MetaboliteOnly646	MetaboliteOnly647	MetaboliteOnly648	MetaboliteOnly649	MetaboliteOnly650	MetaboliteOnly651	MetaboliteOnly652	MetaboliteOnly653	MetaboliteOnly654	MetaboliteOnly655	MetaboliteOnly656	MetaboliteOnly657	MetaboliteOnly658	MetaboliteOnly659	MetaboliteOnly660	MetaboliteOnly661	MetaboliteOnly662	MetaboliteOnly663	MetaboliteOnly664	MetaboliteOnly665	MetaboliteOnly666	MetaboliteOnly667	MetaboliteOnly668	MetaboliteOnly669	MetaboliteOnly670	MetaboliteOnly671	MetaboliteOnly672	MetaboliteOnly673	MetaboliteOnly674	MetaboliteOnly675	MetaboliteOnly676	MetaboliteOnly677	MetaboliteOnly678	MetaboliteOnly679	MetaboliteOnly680	MetaboliteOnly681	MetaboliteOnly682	MetaboliteOnly683	MetaboliteOnly684	MetaboliteOnly685	MetaboliteOnly686	MetaboliteOnly687	MetaboliteOnly688	MetaboliteOnly689	MetaboliteOnly690	MetaboliteOnly691	MetaboliteOnly692	MetaboliteOnly693	MetaboliteOnly694	MetaboliteOnly695	MetaboliteOnly696	MetaboliteOnly697	MetaboliteOnly698	MetaboliteOnly699	MetaboliteOnly700	MetaboliteOnly701	MetaboliteOnly702	MetaboliteOnly703	MetaboliteOnly704	MetaboliteOnly705	MetaboliteOnly706	MetaboliteOnly707	MetaboliteOnly708	MetaboliteOnly709	MetaboliteOnly710	MetaboliteOnly711	MetaboliteOnly712	MetaboliteOnly713	MetaboliteOnly714	MetaboliteOnly715	RNA376	RNA377	RNA379	RNA380	RNA381	RNA382	RNA385	RNA386	RNA387	RNA390	RNA391	RNA396	RNA398	RNA401	RNA403	RNA405
Prot_26978_Aass	139_Requants_ID_26978_IKAEGIVFNTQSTIK_3_Proteotypic_1	Aass	14.44	14.213	14.72	14.701	14.46	14.297	14.261	14.041	14.444	14.026	14.682	14.494	14.475	14.405	14.713	14.249	14.283	14.467	14.099	14.049	14.135	14.419	14.151	14.225	14.529	14.44	14.56	14.612	14.205	14.136	14.447	14.005	14.564	14.205	14.452	14.774	14.448	14.436	14.402	14.84	14.576	14.575	14.029	14.209	14.19	14.055	14.061	14.955	15.409	14.529	14.426	13.845	14.624	14.477	14.118	14.218	13.945	13.956	14.304	14.325	14.608	14.946	13.634	14.173	14.441	14.678	14.451	13.912	14.578	14.783	14.378	14.513	15.274	14.866	14.422	14.566	14.368	14.336	14.106	14.115	13.972	14.188	14.3	14.686	14.44	14.342	14.238	13.824	14.785	15.164	14.329	14.4	14.26	14.477	13.976	15.037	13.941	14.408	14.513	14.457	14.146	14.533	14.4	14.595	14.397	14.027	14.603	14.551	14.176	14.34	14.014	14.506	14.127	14.862	14.261	14.884	14.505	14.627	14.086	14.552	14.096	14.491	14.658	14.6	14.791	14.186	14.649	14.329	14.548	14.419	14.264	14.868	13.918	14.615	14.558	14.759	13.359	14.58	14.29	13.769	14.693	14.247	14.738	14.238	14.481	14.602	14.586	14.402	14.472	14.295	14.571	13.928	14.25	14.537	14.267	14.604	14.584	14.748	14.461	14.194	14.694	13.76	14.362	14.722	14.428	14.569	14.354	14.631	14.542	14.335	14.626	14.373	14.339	14.295	14.805	13.772	14.163	14.414	14.013	14.367	13.97	14.235	14.161	14.699	14.224	13.839	14.5	15.423	15.054	14.812	14.49	14.388	14.104	14.192	14.44	14.175	14.168	14.983	14.607	13.808	14.133	14.913	14.215	14.76	13.954	14.494	14.579	14.31	13.998	14.812	13.981	14.447	14.626	14.513	14.534	14.64	14.096	14.561	14.099	14.503	14.468	13.789	15.017	14.41	14.358	14.487	14.218	14.206	14.955	14.306	14.529	14.248	14.278	14.647	14.555	14.485	14.069	13.472	14.403	14.847	14.447	14.351	14.207	14.57	14.46	14.182	14.505	14.256	14.708	14.229	14.556	13.967	14.392	14.659	14.688	14.218	13.935	14.307	13.858	14.046	13.925	14.659	13.819	14.742	14.629	14.431	13.966	15.075	14.345	14.283	14.207	14.15	14.632	14.242	13.983	14.481	14.367	14.571	15.299	14.404	14	14.425	14.681	14.105	14.534	14.31	14.358	14.607	14.447	14.413	14.495	14.13	14.087	13.99	14.585	14.326	14.653	14.707	14.397	14.391	14.357	14.51	14.6	14.174	14.614	14.461	14.074	14.261	14.532	14.994	14.252	13.7	14.95	14.519	14.293
Prot_308_Aass	222_Requants_ID_308_AEGIVFNTQSTIKL_2_Proteotypic_1	Aass	14.539	14.107	14.324	14.52	14.465	14.075	14.125	14.437	14.488	13.703	14.655	14.541	14.125	14.274	14.606	14.287	14.161	14.122	14.512	13.837	13.954	14.247	13.875	14.296	14.483	14.34	14.634	14.78	14.022	14.089	14.639	14.359	14.273	13.793	14.306	14.513	14.355	14.55	14.54	14.405	14.304	14.128	13.606	14.445	14.36	13.776	14.384	14.814	15.352	14.401	14.564	14.335	13.896	13.967	14.162	14.025	13.91	14.273	14.269	14.24	14.296	14.915	13.523	14.289	14.031	14.657	14.706	14.306	14.385	14.29	14.298	14.43	14.871	14.708	14.095	14.508	13.997	14.032	13.978	14.008	14.178	14.316	14.466	14.566	14.301	14.416	13.784	14.133	14.854	14.815	14.035	14.355	14.09	14.412	14.105	15.053	13.696	14.159	14.539	14.318	14.066	14.682	14.082	14.323	14.514	14.124	14.508	14.306	13.926	14.275	13.975	14.211	13.567	14.759	14.292	14.745	14.189	14.589	14.048	14.259	14.465	14.227	14.23	14.482	14.809	14.024	14.239	13.535	14.586	14.735	14.077	14.898	13.974	14.363	13.901	14.316	13.989	14.734	14.237	14.351	14.644	14.238	14.558	13.981	14.741	14.505	14.333	14.148	14.346	14.12	14.407	14.094	14.553	14.899	13.622	14.471	13.958	14.51	14.329	14.309	14.753	13.949	14.042	14.694	14.279	14.501	14.37	14.749	14.364	14.313	14.264	14.157	14.392	14.449	14.351	13.716	14.194	14.209	13.738	14.187	14.189	14.349	14.046	14.597	13.908	14.201	14.54	15.723	14.318	14.454	14.089	14.223	14.122	14.249	14.334	14.298	13.677	14.86	14.421	13.985	14.098	14.541	14.478	14.585	13.965	14.19	14.434	14.394	13.972	14.744	14.151	14.417	14.114	14.713	14.177	14.638	14.07	14.273	14.259	14.469	14.243	14.036	14.632	14.678	14.255	14.019	14.283	14.089	14.954	14.337	14.397	14.531	14.686	14.742	14.034	14.159	14.186	13.756	14.179	14.303	14.252	14.167	14.043	14.476	14.653	13.876	14.765	14.133	14.591	14.227	14.275	14.184	13.838	14.663	14.976	13.956	13.859	14.268	14	14.36	14.091	14.1	13.798	14.686	14.684	14.412	14.06	14.611	13.941	14.578	13.991	13.869	14.399	14.489	14.112	14.23	14.293	14.709	14.851	14.162	14.353	13.942	14.525	14.085	14.222	14.157	14.369	14.626	14.108	14.339	14.466	14.259	14.105	14.301	14.439	13.922	14.031	14.112	13.789	14.486	14.259	14.754	14.522	13.909	14.512	13.911	14.432	14.001	13.719	14.842	14.449	14.689	14.302	14.18	14.169
Prot_26980_Aass	227_Requants_ID_26980_IKAEGIVFNTQSTIKL_3_Proteotypic_1	Aass	14.161	14.314	14.547	14.067	14.27	13.897	14.006	14.045	14.02	14.399	14.495	14.391	14.501	14.126	14.459	14.523	14.259	14.508	14.128	14.128	14.2	14.398	13.983	13.41	14.408	14.354	14.631	14.527	13.954	14.089	14.014	13.831	14.337	14.112	14.346	14.415	13.506	14.207	14.257	14.799	14.619	14.57	13.808	14.187	14.055	13.788	14.575	14.695	15.094	14.544	14.06	13.844	14.353	14.521	14.293	14.418	13.001	14.47	13.438	14.305	14.383	14.649	13.459	13.633	14.217	14.288	14.452	14.586	14.279	13.92	14.228	13.942	14.701	14.366	14.323	14.509	14.567	13.738	14.392	12.967	14.389	13.775	15.629	14.013	14.05	13.866	13.534	14.916	14.763	14.981	14.301	14.495	14.044	14.337	13.752	14.828	13.795	14.588	14.205	14.08	14.496	13.788	14.159	14.374	13.752	14.819	14.929	14.555	13.568	13.403	14.659	14.317	14.173	14.565	14.207	14.811	14.151	14.236	14.294	14.641	14.234	13.869	13.978	14.107	14.522	14.332	14.155	14.015	14.367	14.714	14.057	14.463	13.846	14.213	14.337	13.996	14.276	14.596	14.268	14.242	14.48	13.915	14.141	14.166	14.861	14.414	14.234	14.269	14.543	14.042	14.282	13.763	13.891	14.287	13.758	14.811	14.59	14.422	14.141	14.783	14.359	13.78	14.089	14.781	14.535	14.902	14.517	14.18	14.003	13.628	13.878	13.627	14.925	14.076	14.772	12.977	14.399	14.193	13.669	14.614	15.172	13.898	13.308	14.523	14.055	13.165	14.526	15.484	14.714	14.971	14.001	13.771	14.703	14.145	13.754	14.34	14.642	14.44	14.654	13.467	13.76	14.673	14.88	14.55	13.293	14.066	14.647	14.269	14.15	14.707	14.165	14.678	13.486	14.483	13.954	14.576	14.248	14.38	14.443	14.303	14.122	14.532	13.176	14.559	14.432	14.27	14.063	14.595	13.895	14.023	14.88	14.514	14.904	14.523	13.303	12.841	14.558	14.315	14.342	13.785	14.332	14.271	14.213	14.15	14.515	13.594	14.408	14.162	13.658	14.421	14.273	14.2	14.128	14.557	14.29	13.643	14.374	14.11	13.886	14.407	13.727	14.302	14.192	14.758	14.411	14.229	13.245	14.732	13.642	14.48	14.43	14.049	14.448	14.317	13.867	14.378	14.107	14.569	15.264	14.075	13.887	13.816	14.291	13.7	14.215	14.202	13.981	14.35	14.451	14.53	14.248	14.237	13.667	13.73	14.448	14.244	14.692	13.91	13.932	14.243	14.135	14.513	14.822	14.191	14.153	14.179	14.049	13.958	14.152	14.114	14.305	13.427	14.245	14.454	13.733
Prot_7577_Aass	7_Requants_ID_7577_KVYGTVLSR_2_Proteotypic_1	Aass	14.417	12.404	14.874	14.724	14.346	14.282	14.105	14.387	14.455	13.938	14.616	14.393	14.174	14.78	14.721	14.481	13.917	14.274	14.276	14.061	13.684	13.979	13.5	14.193	14.093	14.638	14.079	14.679	14.198	13.548	14.422	13.983	14.332	13.968	14.373	14.605	14.521	14.541	14.349	14.268	14.276	14.077	13.745	14.243	13.838	13.88	14.207	14.788	15.147	14.417	14.321	13.941	14.092	13.885	13.928	13.885	14.037	14.045	14.755	14.341	14.557	14.688	13.545	14.046	14.206	14.278	14.046	13.99	14.487	14.334	14.144	14.181	14.895	14.698	14.058	14.352	13.739	14.051	13.957	14.037	13.631	14.355	14.695	14.473	14.014	14.19	14.062	14.015	14.632	14.896	14.134	14.054	14.155	14.191	13.521	14.94	13.761	14.367	14.549	14.355	13.979	14.436	13.888	14.494	13.967	13.981	14.295	14.191	14.012	14.343	14.042	12.864	13.859	14.858	14.22	15.06	13.891	14.077	13.762	14.125	13.916	14.157	14.321	14.216	14.743	13.479	14.821	14.167	14.217	14.56	13.896	15.148	13.444	14.099	14.06	14.358	13.635	14.702	14.295	14.137	14.153	13.9	14.408	13.845	14.642	14.299	14.129	14.181	14.318	13.943	14.09	13.992	13.943	14.659	14.239	14.413	14.449	14.329	14.487	14.249	13.788	13.348	13.73	14.556	14.228	14.49	14.263	14.739	14.4	13.93	14.28	14.113	14.208	14.444	14.584	13.82	14.176	13.994	13.855	14.587	14.039	13.915	14.282	14.276	13.692	13.906	14.211	15.159	14.888	14.58	13.886	14.211	13.934	14.181	14.422	13.765	13.732	14.942	14.215	13.62	13.956	14.341	14.533	14.641	13.871	13.984	14.323	14.196	13.886	14.852	13.653	14.225	14.522	14.595	14.537	14.524	14.001	14.022	14.095	14.232	13.806	13.872	14.591	14.261	14.459	14.423	14.641	13.495	14.583	14.036	14.25	13.823	14.342	14.934	14.068	14.406	14.164	13.423	13.95	14.409	14.336	14.36	13.446	14.551	14.323	14.038	14.307	13.761	15.182	14.229	14.183	13.75	14.02	14.343	14.476	14.164	13.947	14.573	12.238	14.506	13.854	14.131	14.045	14.688	14.273	14.267	13.474	14.958	14.067	14.544	14.207	13.859	14.241	14.083	14.032	14.394	14.209	14.637	15.044	13.909	13.865	13.989	14.633	14.058	14.315	13.613	14.31	14.335	14.244	14.188	14.424	14.201	13.999	14.09	14.228	14.267	14.389	14.123	14.163	14.139	13.894	14.291	14.569	14.091	14.306	14.147	13.713	13.974	14.314	14.961	14.249	14.208	14.481	14.28	13.887
Prot_4706_Aass	41_Requants_ID_4706_AQEANMNLLDEVLKQEIR_3_Proteotypic_1	Aass	14.397	13.562	14.606	14.541	14.414	13.928	13.144	14.082	14.462	13.983	14.544	14.504	13.445	14.627	14.447	14.683	13.559	14.216	13.982	14.077	13.793	14.261	14.121	14.382	14.235	14.138	14.09	14.133	14.098	13.315	14.304	14.337	14.101	13.676	14.024	14.293	14.448	14.395	14.481	14.668	14.606	14.39	13.852	13.975	13.68	14.173	14.013	14.664	14.635	13.361	14.351	13.944	14.396	13.099	14.067	13.99	14.341	14.063	14.723	13.85	14.336	14.655	13.897	14.007	14.61	14.595	13.859	14.059	14.339	14.041	14.01	13.997	14.471	14.354	13.764	14.304	13.609	14.116	13.477	14.244	13.666	13.902	15.299	14.431	13.99	14.253	13.579	14.346	14.57	14.708	14.302	14.29	13.962	14.261	13.428	14.92	13.45	14.619	14.435	14.36	14.08	14.192	13.831	14.361	13.513	14.538	14.308	14.485	13.657	14.016	14.582	14.108	13.799	14.903	13.878	15.06	13.914	14.108	13.861	14.679	13.873	14.002	14.267	14.372	14.592	14.081	14.299	14.207	14.216	15.005	13.96	14.703	13.453	14.101	14.366	13.755	13.699	14.632	13.916	14.089	14.199	13.596	14.409	14.027	15.081	14.321	14.083	14.004	14.488	14.018	14.201	13.798	14.195	14.363	13.973	14.734	14.001	14.021	14.119	14.315	14.516	13.574	13.931	14.523	14.11	14.493	14.401	14.532	14.277	13.971	14.306	13.758	14.26	14.408	14.761	12.883	14.119	14.039	13.448	14.278	14.432	13.848	13.659	14.439	14.002	13.747	14.259	14.937	14.637	14.486	14.316	13.738	14.461	14.021	14.103	14.065	13.853	14.507	13.917	13.856	13.865	13.587	14.969	14.24	13.943	14.132	14.31	14.045	13.421	14.766	13.596	14.272	14.307	14.303	14.165	14.634	14.186	14.116	14.204	14.171	14.498	13.726	14.695	14.164	13.65	14.642	14.626	13.803	14.713	14.211	14.345	14.006	14.05	14.586	14.34	14.301	13.905	13.154	13.459	14.211	14.426	14.351	13.835	14.753	14.391	13.75	14.209	14.033	14.201	14.089	14.462	13.948	13.801	14.658	14.391	13.891	13.845	13.939	13.891	14.285	14.315	14.211	13.936	14.288	14.028	14.36	13.686	14.275	13.571	14.04	14.105	13.842	14.237	14.137	13.545	14.355	14.511	14.432	14.979	14.336	13.97	13.704	14.276	14.009	14.383	14.11	14.028	14.117	14.14	14.265	14.509	13.957	14.106	13.938	14.179	14.029	14.266	14.156	14.043	14.16	13.431	14.122	14.215	14.319	14.228	13.931	14.005	14.41	14.349	14.625	14.397	13.808	14.713	14.492	13.725
Prot_8332_Aass	198_Requants_ID_8332_LKEVVFTK_2_Proteotypic_1	Aass	14.02	14.463	14.187	15.474	13.667	14.1	15.144	13.697	13.787	12.859	14.146	14.098	14.168	14.838	14.699	14.687	14.307	14.506	14.148	13.855	13.116	13.687	13.896	14.026	14.058	15.376	14.08	14.339	13.8	13.937	14	13.724	13.863	14.324	14.589	15.512	14.436	14.293	14.264	14.388	14.173	13.656	13.747	13.914	14.256	13.549	14.367	15.096	16.02	14.837	14.116	13.762	13.81	14.47	13.769	13.403	13.464	14.52	14.387	14.521	14.168	14.311	13.124	13.39	13.636	13.895	13.475	13.583	13.956	16.252	16.205	15.527	15.145	15.917	14.648	13.892	13.229	13.331	13.376	13.609	14.89	13.655	14.565	13.785	14.208	13.874	13.712	14.082	14.933	15.212	13.7	14.28	13.75	14.747	13.728	14.825	14.274	14.378	15.334	13.312	14.105	12.484	14.673	14.989	14.273	14.127	14.599	15.109	11.811	14.325	14.172	13.553	14.034	13.683	14.404	14.303	13.841	14.362	13.636	13.813	13.877	14.161	13.537	14.23	13.757	13.853	14.035	14.143	14.287	13.992	14.285	14.02	16.182	14.672	14.288	13.75	14.316	14.001	13.767	13.858	14.131	14.257	14.327	14.02	14.215	13.549	13.924	13.455	14.111	13.825	14.186	14.211	13.85	14.327	14.391	14.45	14.036	15.11	14.171	13.763	15.498	13.82	13.864	14.301	13.792	14.2	13.463	13.978	14.214	14.323	13.776	13.915	14.111	13.929	16.892	14.342	14.092	13.523	13.951	13.605	13.74	13.673	14.67	13.299	13.628	13.304	13.074	13.631	16.133	13.113	13.563	13.619	12.905	15.766	15.397	15.357	13.07	14.265	14.014	13.962	14.14	14.66	14.088	14.343	13.423	14.105	14.312	14.294	13.568	14.578	13.779	14.163	14.512	14.22	14.62	14.556	13.991	13.933	13.936	14.262	14.462	13.711	14.326	14.246	14.505	14.499	12.142	14.1	14.931	14.246	14.336	14.146	14.326	14.835	14.423	14.246	14.639	13.913	12.281	15.025	14.664	14.498	13.763	12.284	14.433	13.689	13.838	15.351	14.929	13.482	14.247	13.386	15.683	13.294	13.368	14.681	13.927	13.835	13.807	13.541	13.491	14.14	13.29	14.446	15.948	15.855	14.25	14.654	15.265	13.783	13.362	13.257	13.104	13.268	13.07	13.66	14.035	15.096	14.57	13.109	14.547	14.007	13.92	14.683	13.966	14.927	14.942	14.32	14.712	14.537	14.009	13.908	15.221	15.534	15.156	14.358	13.928	13.342	13.401	13.956	13.698	13.862	14.026	13.912	13.915	13.921	15.091	13.793	14.158	14.93	13.926	13.876	14.357	14.425	14.236
Prot_33177_Aass	156_Requants_ID_33177_KYNINPVSLTVGK_2_Proteotypic_1	Aass	14.994	13.486	15.031	14.978	14.843	13.788	13.435	13.624	13.378	13.653	14.203	13.291	13.035	14.721	14.382	14.58	14.221	14.204	14.338	14.021	13.044	14.228	13.949	14.561	14.435	14.358	14.114	14.481	14.013	13.85	14.015	14.206	14.243	14.072	13.692	14.146	14.411	14.509	14.472	14.421	14.289	14.481	14.335	14.515	14.66	14.104	13.001	13.452	15.16	14.569	12.762	13.866	14.206	13.35	12.747	13.589	14.287	14.077	14.804	14.29	14.595	14.933	14.3	14.409	14.489	14.626	14.384	14.286	14.46	14.243	14.675	14.228	14.733	14.921	14.4	13.928	12.816	14.05	14.075	13.742	13.705	13.167	14.696	14.652	14.174	13.841	14.318	14.166	14.238	14.659	13.765	14.095	13.998	13.956	13.695	14.813	13.654	14.21	13.661	14.336	14.734	14.586	14.215	14.43	14.587	14.432	12.409	13.157	14.427	14.159	13.545	14.123	13.826	14.976	14.364	15.01	13.942	14.557	13.737	13.841	13.478	14.629	14.184	14.527	14.646	13.094	14.717	13.924	14.136	14.423	13.998	14.835	12.932	14.4	14.492	14.176	14.016	14.715	13.794	13.639	14.1	13.726	14.475	13.911	14.228	14.411	14.324	14.454	14.554	13.867	13.804	13.982	13.53	14.574	14.158	14.226	13.98	14.898	13.301	14.741	14.537	13.782	13.572	14.813	14.167	14.838	14.315	14.683	14.496	13.602	13.44	13.671	14.118	13.598	14.709	13.807	13.57	13.946	13.814	14.116	13.347	13.929	14.153	14.128	13.637	13.683	14.188	15.775	15.059	14.689	14.28	14.048	13.586	14.131	14.087	13.826	13.691	14.603	14.34	13.638	13.846	14.049	14.118	14.482	14.026	14.593	14.38	12.482	13.944	14.98	13.601	14.366	14.409	14.458	14.524	13.183	14.479	14.118	13.94	13.975	14.18	13.531	14.333	15.097	14.429	13.982	14.047	13.544	14.268	14.071	14.195	13.974	14.67	15.161	13.928	14.049	13.731	13.375	13.402	14.41	14.601	14.502	13.679	14.503	14.63	14.289	14.125	13.875	14.527	13.915	14.603	13.522	14.111	14.542	14.05	13.871	13.353	14.003	13.422	13.123	14.301	14.589	12.818	14.869	14.078	14.508	13.753	14.923	14.021	14.31	14.423	14.053	14.735	14.218	13.984	14.256	14.019	14.149	15.038	13.436	13.772	13.78	14.226	14.071	14.016	13.716	13.793	14.368	14.235	14.363	14.085	14.157	14.307	14.233	14.143	14.576	13.511	14.367	13.746	13.98	14.652	14.377	14.444	14.217	13.999	14.058	13.123	13.569	14.13	15.396	14.184	13.739	13.757	14.466	14.204
Prot_11058_Aass	285_Requants_ID_11058_EAYPALRPEANPLTWK_2_Proteotypic_1	Aass	14	13.086	13.863	13.886	13.649	13.585	13.737	14.039	13.857	13.976	14.463	13.98	13.414	14.226	14.205	13.924	13.274	13.591	14.202	13.369	13.25	13.666	13.573	13.956	13.893	13.791	13.562	14.325	14.005	13.574	14.269	14.052	13.68	13.836	13.62	13.28	13.709	13.531	13.692	13.662	14.21	13.756	13.471	13.96	13.735	13.793	13.881	14.524	13.963	13.651	13.905	13.872	13.842	13.446	13.527	13.355	13.863	13.768	14.317	13.723	14.196	14.178	13.334	13.697	13.715	13.773	13.329	13.739	13.968	13.741	13.382	13.873	13.903	13.995	13.504	13.999	13.574	13.746	13.184	13.864	13.499	14.089	14.16	14.098	13.409	13.93	13.807	13.582	14.137	14.217	13.96	13.714	13.861	13.541	13.292	14.342	13.231	13.975	14.114	13.904	13.662	14.055	13.643	13.471	13.76	13.883	13.686	13.672	13.905	13.951	13.61	12.882	13.734	14.22	13.599	14.194	13.51	13.9	13.253	13.808	13.546	13.762	14.097	14.187	14.126	13.553	14.138	13.583	13.812	14.217	13.612	14.237	13.362	13.665	13.834	13.556	13.673	13.851	13.451	13.765	13.809	13.503	13.955	13.553	14.045	13.901	13.752	13.916	14.166	13.652	13.91	13.824	13.463	14.284	13.686	14.018	13.928	13.935	13.777	13.571	13.781	13.139	13.3	14.098	13.659	14.255	13.887	14.229	13.782	13.783	13.85	13.683	13.836	13.84	14.297	13.74	13.863	13.413	13.434	13.895	13.548	13.496	13.142	13.81	13.627	13.256	13.869	14.888	14.282	13.986	13.761	13.661	13.71	14.147	13.655	13.569	13.404	14.572	13.731	13.611	13.624	13.918	13.678	14.204	13.573	13.571	13.922	13.964	13.498	13.976	13.52	13.826	13.737	13.913	14.029	13.9	13.907	13.81	13.801	13.947	13.616	13.773	13.806	13.789	14.006	13.707	13.83	13.473	13.821	13.646	13.877	13.786	14.034	14.006	13.989	13.95	14.015	13.158	13.265	13.844	13.881	12.667	13.895	14.291	13.92	13.802	13.684	13.736	14.168	13.721	14.037	13.462	13.124	14.28	14.018	13.975	13.19	13.701	13.366	14.023	13.804	13.994	13.223	13.851	13.561	13.894	13.293	14.081	13.254	13.801	13.647	13.573	13.667	14.084	13.867	14.174	14.13	14.013	14.643	13.253	13.551	13.568	13.85	13.634	13.93	13.623	13.83	13.821	13.804	13.353	14.052	13.976	13.946	13.835	13.95	13.788	13.047	13.562	13.793	13.332	13.804	14.249	14.168	13.964	13.823	13.078	13.462	13.667	13.947	14.308	13.917	13.896	13.839	13.94	13.885
Prot_1797_Aass	272_Requants_ID_1797_DAVITSNGLLTDKYK_3_Proteotypic_1	Aass	13.825	13.511	13.882	13.787	13.753	13.75	13.707	13.637	13.586	13.54	13.927	13.791	14.013	13.252	13.634	13.868	13.893	13.563	13.534	13.299	13.69	13.689	13.641	13.449	13.659	13.875	13.752	13.55	13.684	13.347	13.85	13.682	13.891	13.723	14.16	13.889	13.051	13.549	13.921	13.97	14.019	13.722	13.307	13.962	13.733	13.453	13.626	13.867	13.955	13.78	13.845	13.796	13.913	13.576	13.678	13.616	13.323	13.368	13.484	13.795	13.591	14.068	13.205	13.539	13.762	13.979	13.694	13.89	13.666	13.699	14.015	13.337	14.227	13.764	13.457	14.145	13.51	13.315	13.204	13.369	13.914	13.383	14.553	13.711	13.417	13.565	13.521	14.013	13.975	14.079	13.839	13.918	13.545	13.467	13.292	14.151	13.727	13.896	13.842	13.457	13.376	13.956	13.441	13.864	13.587	13.885	13.923	13.81	13.049	13.585	14.13	13.731	13.718	13.982	13.371	14.198	13.847	13.543	13.567	13.858	13.564	13.658	13.712	13.948	13.783	13.326	13.703	13.724	13.593	14.334	13.463	14.228	13.323	13.676	13.826	13.447	13.556	13.804	13.44	13.462	13.77	13.562	13.917	13.65	14.2	14.052	13.718	13.417	13.61	13.571	13.705	13.62	13.684	14.005	13.558	13.896	13.716	13.636	13.72	13.845	13.952	13.335	13.364	13.779	13.529	13.631	13.449	13.858	14.061	13.788	13.906	13.453	13.965	13.714	14.049	13.37	13.755	13.675	13.135	13.779	14.323	13.27	13.257	13.773	13.365	13.49	13.535	14.47	14.064	13.906	13.939	13.683	13.797	13.589	13.51	13.506	13.365	13.973	13.832	13.305	13.329	13.974	13.918	13.866	13.664	13.433	13.878	13.513	13.45	14.19	13.25	13.799	13.771	13.855	14.056	14.031	13.509	13.664	13.473	13.786	13.761	13.555	14.116	13.726	13.824	13.723	13.687	13.663	14.048	13.464	13.769	13.633	13.517	14.163	13.721	13.758	13.484	13.638	13.105	13.724	13.853	13.811	13.688	14.141	14.022	13.418	14.089	13.672	13.439	13.706	14.035	13.221	13.515	14.149	13.846	13.477	13.738	13.206	13.61	13.763	13.91	13.643	13.74	13.844	13.14	13.709	13.137	14.047	13.775	13.852	13.671	13.296	13.859	13.776	13.715	13.988	13.57	14.033	14.409	13.886	13.068	13.579	13.468	13.775	13.786	13.897	13.694	13.824	13.247	13.524	13.554	13.619	13.671	13.215	13.466	13.627	13.795	13.632	13.942	13.981	13.783	14.123	13.735	13.527	13.792	13.303	13.694	13.263	13.745	13.74	14.005	13.401	14.055	13.554	13.723
Prot_10691_Aass	237_Requants_ID_10691_REDVNAWER_2_Proteotypic_1	Aass	13.592	12.865	13.652	13.949	13.402	13.428	13.059	13.703	13.612	13.214	13.477	13.568	13.106	13.804	13.791	13.59	13.188	13.708	13.364	13.315	12.571	13.14	13.017	13.123	13.774	13.777	13.557	14.215	13.025	12.924	13.533	13.194	13.483	12.977	14.03	13.814	13.904	13.716	13.768	13.483	13.247	13.234	12.77	13.248	13.042	13.295	13.425	13.74	14.481	13.74	13.536	13.349	13.697	12.968	13.179	13.166	12.88	13.043	13.718	13.6	13.799	14.13	12.595	13.415	13.388	13.904	13.286	13.506	13.45	13.512	13.085	13.74	13.798	14.042	13.105	13.63	13.173	13.29	13.484	13.048	13.482	13.459	13.465	13.521	13.033	13.541	13.558	13.334	13.635	13.91	13.503	13.29	13.405	13.454	12.624	13.992	13.298	13.037	13.498	13.913	13.346	13.978	13.151	13.547	13.23	13.269	13.355	13.482	13.017	13.252	13.704	13.366	13.413	13.862	13.476	14.095	13.097	13.267	12.807	13.512	13.201	13.34	13.435	13.416	13.412	13.075	13.652	13.638	13.052	14.077	13.656	13.856	13.014	13.327	13.28	13.615	12.602	13.754	13.765	13.343	13.47	12.898	13.532	13.184	13.497	13.666	13.562	13.516	13.46	13.44	13.693	13.353	13.282	14.29	13.227	13.585	13.335	13.444	13.563	13.491	13.083	13.042	13.265	13.724	13.041	13.716	13.676	14.098	13.643	13.093	13.224	12.846	13.384	13.721	13.993	13.453	13.309	13.009	13.145	13.695	13.219	13.157	13.407	13.857	12.586	13.481	13.241	14.333	14.534	13.453	12.753	12.94	12.982	13.629	13.735	13.701	13.285	14.031	13.083	13.136	13.051	13.598	13.72	13.765	13.038	13.582	13.138	13.473	13.075	14.02	13.483	13.775	13.596	14.166	13.123	12.727	12.794	13.032	13.014	13.845	13.585	13.203	12.801	13.741	13.759	13.924	13.091	13.06	13.101	13.286	13.202	13.22	13.898	14.194	13.207	13.749	13.582	13.361	13.577	13.355	12.93	13.03	13.358	13.747	13.332	13.603	12.873	13.182	14.195	13.43	13.129	13.291	13.348	13.434	13.84	13.279	13.266	13.623	13.064	13.825	13.501	13.536	13.496	13.957	12.436	12.877	12.585	14.063	13.898	13.217	14.148	13.337	13.908	12.918	13.911	13.019	14.005	14.235	14.402	12.818	12.7	13.139	13.523	13.311	12.847	13.365	13.297	13.159	13.379	13.758	13.948	13.395	13.669	13.317	13.407	12.702	13.647	13.426	13.748	13.363	13.505	13.682	13.931	13.671	13.416	13.291	12.753	12.911	13.546	13.778	13.544	13.376	13.483	12.811	13.318
Prot_36819_Aass	236_Requants_ID_36819_LLALGHHTPFMHLGMAHNYR_5_Proteotypic_1	Aass	13.1	13.307	13.398	13.453	13.214	12.984	13.233	13.407	12.773	13.565	13.417	13.353	13.04	13.185	13.195	13.382	13.012	13.078	13.018	13.113	12.429	13.072	12.954	14.157	13.66	13.313	12.78	13.038	12.949	13.265	13.458	13.224	13.186	12.825	13.531	13.35	13.895	12.95	13.526	13.739	13.304	12.855	12.956	13.2	13.173	13.462	12.848	13.122	12.893	13.212	13.323	12.623	13.136	12.922	13.147	13.052	14.012	13.052	14.78	13.309	13.449	13.409	13.262	13.084	13.234	13.02	12.739	12.891	12.904	12.902	13.388	13.332	13.44	13.488	12.698	13.426	12.699	13.471	12.331	14.129	12.863	13.305	13.532	13.416	13.211	12.904	13.394	13.005	13.435	14.029	12.845	13.304	13.041	13.274	12.908	13.723	12.646	13.977	13.698	13.221	12.649	13.236	12.16	13.777	12.991	13.452	13.785	13.233	13.088	13.176	13.025	13.404	12.766	13.861	13.38	13.705	12.841	13.405	12.697	13.34	12.827	13.045	13.611	13.493	13.75	12.901	13.446	13.362	13.147	12.923	13.103	13.412	12.747	13.592	13.201	13.024	13.074	13.507	12.967	13.079	13.586	12.53	13.379	13.031	13.858	13.42	13.274	12.91	13.612	12.796	13.193	12.917	13.246	13.511	13.081	13.442	13.143	13.054	13.174	13.593	13.739	12.813	12.871	13.376	13.134	13.377	13.376	14.109	12.556	13.349	13.374	12.446	13.241	13.408	13.796	12.781	13.246	12.969	12.779	12.595	13.184	13.274	12.972	13.297	13.11	13.412	13.296	14.346	13.883	12.471	13.188	13.483	13.744	12.571	13.175	12.954	12.842	13.87	13.238	12.41	13.375	13.471	13.092	13.324	12.986	13.308	13.001	13.061	13.204	13.561	12.6	13.063	12.628	13.782	13.49	13.71	13.452	13.698	13.54	13.386	13.031	13.036	13.021	13.621	13.448	11.925	13.025	13.495	13.919	13.307	13.386	13.198	13.391	13.395	13.124	13.067	13.264	12.661	12.948	13.078	13.32	13.298	12.809	13.279	13.711	12.502	12.599	13.417	13.538	12.657	13.597	13.264	12.93	13.553	13.536	12.932	12.895	12.985	13.016	13.136	13.483	13.457	13.254	13.018	12.904	13.048	12.835	12.778	12.602	13.14	13.002	12.811	13.141	13.244	13.22	13.82	13.359	13.7	13.822	13.351	13.413	13.218	13.333	11.991	14.206	12.649	13.225	13.284	12.886	13.119	13.747	13.317	13.065	13.393	12.811	12.943	13.277	13.046	13.145	13.139	13.14	13.436	13.118	13.535	13.113	12.992	13.27	12.896	13.189	14.189	13.366	13.154	13.834	13.503	13.6
Prot_469_Aass	277_Requants_ID_469_AGGILQEDITEAC(UniMod:4)LILGVK_2_Proteotypic_1	Aass	11.64	11.355	11.313	11.318	11.035	10.937	11.69	9.504	11.025	10.285	10.217	9.879	6.938	9.971	10.486	10.538	6.708	7.096	10.915	10.17	9.929	14.046	10.024	12.105	14.604	8.275	8.862	9.499	10.277	13.702	10.883	14.06	13.744	13.69	8.575	10.837	9.703	9.695	7.151	6.324	10.992	9.741	12.133	10.99	11.413	11.164	11.314	10.625	10.06	10.62	8.203	11.352	11.097	11.835	9.753	11.482	12.441	9.077	11.693	7.429	11.03	12.144	10.703	10.282	11.36	10.98	9.284	11.783	9.781	11.015	11.907	10.516	11.418	11.025	10.12	7.517	11.276	10.832	8.555	11.982	10.572	10.389	10.924	11.29	11.588	10.863	11.133	8.148	10.937	12.621	5.715	11.674	11.457	11.844	10.692	12.51	12.021	12.672	9.494	10.443	8.469	9.451	9.302	10.931	12.056	13.268	8.655	9.624	11.795	13.174	8.387	10.718	6.319	12.197	12.14	12.205	11.782	11.904	11.273	11.912	11.049	11.203	11.398	10.525	12.252	10.527	11.262	5.837	11.246	8.583	9.342	10.643	5.731	12.047	11.783	9.308	11.276	12.021	11.73	11.514	12.007	11.781	11.959	10.593	10.031	9.346	9.905	10.753	10.405	10.494	11.489	11.423	11.376	11.041	10.006	9.878	9.412	11.06	9.706	11.448	11.341	10.393	9.271	10.898	8.708	10.642	10.791	9.315	11.498	10.527	8.078	10.426	10.996	11.525	11.05	12.553	12.231	12.285	11.496	12.971	12.739	11.348	3.996	12.161	11.373	7.679	12.785	14.183	9.475	9.768	10.887	11.265	8.394	10.237	11.201	9.429	9.534	11.005	10.452	12.969	10.203	10.053	10.067	12.744	7.186	12.654	10.883	13.242	9.9	7.99	8.624	11.971	11.662	11.5	10.834	10.155	10.789	11.437	11.498	10.443	8.515	11.906	12.425	10.993	11.517	12.155	9.177	12.106	12.789	7.574	8.388	12.979	12.767	11.656	8.817	8.439	13.016	9.526	13.002	9.737	9.399	7.017	9.558	12.642	13.843	9.764	10.716	9.783	11.021	11.179	11.17	11.239	12.039	9.066	7.889	12.157	11.252	10.079	11.031	10.631	11.815	11.08	10.298	10.061	11.853	11.832	11.451	10.011	11.369	10.667	9.778	8.632	10.372	11.598	10.562	11.307	10.135	12.136	10.527	5.222	8.659	10.475	11.389	12.116	12.547	10.464	12.118	9.857	8.278	11.292	11.7	11.8	10.65	11.5	9.966	11.48	11.234	10.976	10.216	12.353	9.93	9.907	9.729	9.549	10.578	11.139	11.164	5.491	11.905	12.369	11.374	11.037	10.764	10.777	10.337
Prot_470_Aass	283_Requants_ID_470_AGGILQEDITEAC(UniMod:4)LILGVK_3_Proteotypic_1	Aass	10.531	6.093	6.018	5.466	6.942	5.834	8.042	6.752	9.023	6.303	8.254	6.354	5.686	10.646	6.064	5.664	9.216	6.377	6.62	8.489	11.006	7.39	5.482	3.757	8.609	6.13	7.289	6.433	3.791	8.777	7.55	11.542	3.123	8.33	6.586	5.208	7.895	6.902	10.79	9.127	7.455	5.048	5.721	8.006	10.441	4.557	10.285	4.986	5.59	6.614	6.612	6.827	5.061	10.941	10.158	4.599	6.538	5.214	9.439	5.361	4.469	4.453	8.143	12.991	6.192	13.891	5.109	10.257	5.147	6.484	3.721	9.341	6.518	8.719	9.437	5.714	4.342	7.207	8.355	9.657	6.573	5.606	7.547	6.38	7.775	7.628	8.571	4.067	4.123	8.573	9.512	8.881	8.372	7.809	7.492	5.671	5.082	7.145	9.774	6.833	4.686	6.81	8.054	8.512	8.19	5.15	9.373	7.126	9.937	8.587	4.274	10.331	6.244	7.161	7.01	4.799	7.792	9.814	10.574	6.122	7.298	6.974	7.361	6.503	4.258	5.017	6.447	7.406	6.465	6.431	8.984	11.487	5.761	5.962	7.044	8.095	8.543	6.643	6.908	7.434	8.146	5.098	8.158	8.666	2.741	8.324	9.354	5.937	9.021	8.889	2.177	6.132	5.963	10.772	8.372	7.864	9.048	2.539	9.667	5.803	7.337	8.868	8.702	6.619	3.432	2.562	8.296	8.282	6.647	9.112	10.658	10.775	5.625	10.443	11.127	4.316	5.255	8.985	4.022	4.007	3.825	4.95	4.114	3.519	4.071	9.921	2.789	6.92	6.441	10.228	9.616	9.624	9.101	8.578	7.554	7.805	8.737	8.643	7.248	7.017	7.268	7.836	6.646	8.838	8.454	6.163	9.515	2.872	10.217	10.593	4.095	8.756	11.936	8.438	5.949	4.556	7.378	7.048	9.328	7.332	4.873	6.845	9.336	3.213	11.475	6.996	5.772	6.336	7.248	7.325	9.659	6.092	5.732	3.254	10.01	10.514	7.119	10.109	5.23	5.331	5.65	10.732	6.15	4.079	6.891	9.441	6.95	8.754	8.614	7.749	8.457	8.87	1.442	7.393	11.23	9.148	6.966	8.676	1.517	8.634	9.702	8.341	8.765	9.38	7.81	3.645	3.403	9.502	10.4	7.693	8.764	3.836	3.738	6.274	3.803	5.744	6.8	8.37	7.81	4.218	7.732	10.576	3.402	9.308	7.901	7.546	8.841	8.954	8.7	6.903	8.73	7.33	9.946	9.034	9.158	9.407	4.394	7.986	3.867	9.566	4.259	4.691	4.117	9.086	9.871	8.482	5.68	8.603	7.128	10.306	9.324	4.61	5.537	5.475	8.959
Prot_5206_Abat	0_Requants_ID_5206_GNYLVDVDGNR_2_Proteotypic_1	Abat	16.828	16.929	16.867	16.979	16.797	16.843	16.615	16.851	16.739	17.054	16.985	16.911	16.899	16.86	17.207	16.859	17.097	16.508	17.076	16.478	16.311	16.802	16.855	16.753	17.012	17.002	17.077	16.889	16.677	16.731	16.605	16.978	16.987	16.93	16.945	17.008	16.943	16.98	16.984	16.716	16.756	16.68	16.591	16.669	16.774	16.989	16.888	16.999	17.225	17.083	16.946	16.856	17.018	16.95	16.946	16.326	16.793	16.888	16.818	16.767	16.85	17.21	16.232	16.724	17.078	16.886	16.659	16.843	17.092	16.855	16.8	17.132	17.013	17.07	16.718	17.032	16.336	16.941	16.445	16.646	16.703	16.972	17.17	17.111	16.53	17.139	16.632	16.931	16.993	17.052	17.027	16.977	16.882	16.681	16.39	17.159	16.788	17.027	17.012	16.559	16.908	16.998	16.838	16.801	16.879	16.728	16.89	16.844	16.75	16.933	16.957	16.382	16.886	16.983	16.862	17.137	16.778	17.065	16.238	16.668	17.146	16.819	16.867	17.021	17.098	16.525	16.872	16.958	17.078	17.077	16.821	17.061	16.586	16.836	16.868	16.759	16.913	17.064	17.015	16.522	16.823	16.713	16.883	16.521	17.112	17.055	17.015	16.921	17.126	16.479	16.858	16.704	16.879	17.056	16.834	16.832	17.011	17.024	16.956	16.781	16.926	16.21	16.559	17.271	16.965	17.104	16.934	17.061	17.043	16.766	17.01	16.528	16.731	16.76	16.942	16.874	16.761	16.792	16.817	17.001	17.002	16.754	16.782	16.764	16.729	16.673	16.854	17.482	16.903	16.518	16.968	16.815	16.921	16.918	16.81	16.913	16.642	17.18	17.093	16.685	16.475	16.989	16.943	17.14	16.707	16.716	16.897	16.841	16.955	16.924	16.532	16.838	17.167	16.93	16.938	16.839	16.809	16.811	16.97	16.979	16.708	16.898	16.932	16.694	17.015	16.739	17.068	16.654	16.701	16.855	16.946	16.809	16.711	17.09	16.943	16.92	16.74	16.655	17.428	16.427	17.293	16.826	16.468	16.909	16.868	16.602	16.89	16.919	16.973	17.062	16.988	16.345	16.678	17.135	17.021	16.827	16.81	16.651	16.559	16.969	17.011	17.247	16.859	16.85	16.815	16.807	16.157	16.868	16.84	17.153	17.047	16.475	16.897	16.859	16.786	17.142	16.985	17.08	17.344	16.312	17.063	16.449	16.977	16.648	16.87	16.896	16.962	16.824	17.132	16.696	16.954	16.953	16.699	16.876	16.913	16.735	16.928	16.762	16.632	17.112	17.062	17.057	16.967	16.944	16.928	16.594	16.645	16.727	16.913	17.178	16.729	16.696	16.991	17.042	17.012
Prot_2891_Abat	0_Requants_ID_2891_EEFRPSAPYR_3_Proteotypic_1	Abat	16.343	16.606	16.558	16.48	16.408	16.331	16.061	16.506	16.457	16.726	16.641	16.461	16.403	16.412	16.778	16.233	16.587	15.948	16.601	15.834	16.02	16.369	16.246	16.423	16.726	16.755	16.721	16.447	16.322	16.362	16.144	16.673	16.576	16.594	16.369	16.569	16.443	16.543	16.584	16.205	16.273	16.178	16.032	16.311	16.312	16.526	16.533	16.665	16.822	16.671	16.558	16.486	16.855	16.392	16.585	15.894	16.299	16.5	16.276	16.234	16.367	16.742	15.693	16.362	16.735	16.566	16.402	16.5	16.671	16.335	16.382	16.668	16.444	16.736	16.378	16.554	16.012	16.579	16.295	16.228	16.401	16.722	16.142	16.668	16.182	16.66	16.451	15.961	16.58	16.857	16.72	16.564	16.552	16.07	15.905	16.793	16.365	16.493	16.691	16.161	16.443	16.58	16.431	16.295	16.568	16.276	16.611	16.37	16.461	16.342	16.215	16.08	16.52	16.641	16.389	16.648	16.431	16.738	15.83	16.153	16.604	16.412	16.457	16.617	16.57	16.004	16.593	16.595	16.767	16.574	16.353	16.76	16.195	16.381	16.457	16.447	16.433	16.675	16.582	16.248	16.594	16.244	16.548	15.909	16.605	16.647	16.589	16.468	16.675	16.023	16.323	16.334	16.493	16.81	16.423	16.206	16.6	16.554	16.503	16.301	16.571	16.013	16.157	16.883	16.645	16.645	16.392	16.656	16.578	16.195	16.597	16.104	16.365	16.471	16.792	16.45	16.22	16.258	16.472	16.478	16.213	16.315	16.336	16.492	16.358	16.305	16.365	17.322	16.66	16.23	16.525	16.404	16.349	16.391	16.475	16.319	16.249	16.841	16.695	16.342	16.024	16.58	16.371	16.792	16.403	16.122	16.585	16.279	16.539	16.455	16.017	16.366	16.776	16.585	16.562	16.376	16.474	16.363	16.635	16.707	15.981	16.572	16.517	16.251	16.573	16.252	16.826	16.318	16.4	16.253	16.492	16.436	16.24	16.447	16.436	16.426	16.788	16.448	16.462	16.06	16.844	16.673	15.994	16.632	16.438	16.458	16.745	16.457	16.131	16.746	16.536	16.022	16.135	16.657	16.812	16.308	16.261	16.24	16.308	16.516	16.78	16.801	16.389	16.48	16.281	16.309	15.719	16.497	16.54	16.803	16.591	16.001	16.262	16.547	16.494	16.82	16.666	16.776	17.024	16.085	16.728	15.987	16.512	16.202	16.429	16.453	16.442	16.27	16.55	16.074	16.444	16.659	16.104	16.453	16.633	16.412	16.664	16.306	16.433	16.725	16.726	16.507	16.492	16.427	16.376	16.245	16.298	16.265	16.549	16.88	16.156	16.489	16.439	16.703	16.854
Prot_5386_Abat	0_Requants_ID_5386_GTFC(UniMod:4)SFDTPDEAIR_2_Proteotypic_1	Abat	16.378	16.268	16.522	16.619	16.39	16.406	16.18	16.375	16.395	16.652	16.591	16.397	16.441	16.454	16.798	16.388	16.615	16.064	16.769	15.921	15.891	16.373	16.239	16.322	16.583	16.457	16.74	16.591	16.331	16.27	16.234	16.64	16.487	16.442	16.452	16.554	16.477	16.594	16.482	16.225	16.194	16.205	16.152	16.205	16.387	16.55	16.469	16.679	16.801	16.568	16.631	16.329	16.691	16.483	16.392	15.938	16.279	16.562	16.447	16.235	16.366	16.745	15.881	16.319	16.67	16.483	16.219	16.544	16.71	16.419	16.232	16.581	16.412	16.642	16.105	16.496	15.867	16.593	16.133	16.285	16.192	16.697	16.597	16.741	16.087	16.795	16.438	16.221	16.468	16.605	16.558	16.432	16.428	16.356	15.926	16.784	16.287	16.455	16.563	16.235	16.49	16.666	16.357	16.367	16.5	16.102	16.45	16.378	16.469	16.551	16.328	15.968	16.501	16.582	16.442	16.533	16.265	16.728	15.845	16.096	16.617	16.449	16.462	16.684	16.61	16.012	16.479	16.516	16.65	16.468	16.382	16.743	16.112	16.342	16.469	16.504	16.372	16.56	16.506	16.074	16.392	16.247	16.577	16.082	16.595	16.5	16.527	16.505	16.677	16.072	16.284	16.273	16.519	16.67	16.399	16.15	16.601	16.755	16.489	16.275	16.53	15.858	16.176	16.714	16.506	16.719	16.467	16.75	16.621	16.243	16.368	16.091	16.211	16.362	16.659	16.457	16.37	16.417	16.415	16.528	16.373	16.389	16.365	16.402	16.186	16.244	16.423	17.149	16.535	16.087	16.628	16.458	16.253	16.452	16.456	16.332	16.213	16.834	16.708	16.338	16.039	16.565	16.374	16.806	16.284	16.256	16.489	16.503	16.356	16.404	16.207	16.351	16.553	16.559	16.539	16.385	16.499	16.305	16.526	16.571	16.135	16.493	16.415	16.278	16.517	16.13	16.631	16.209	16.347	16.391	16.582	16.308	16.292	16.694	16.482	16.437	16.439	16.068	17.005	16.221	16.873	16.354	15.88	16.538	16.31	16.425	16.392	16.413	16.592	16.462	16.593	16.015	16.101	16.59	16.746	16.305	16.319	16.253	16.254	16.448	16.637	16.76	16.275	16.412	16.31	16.291	15.729	16.454	16.518	16.715	16.637	16.038	16.24	16.369	16.461	16.709	16.596	16.707	16.866	15.916	16.684	16.008	16.424	16.318	16.416	16.325	16.474	16.443	16.663	16.045	16.551	16.541	16.265	16.582	16.321	16.402	16.499	16.27	16.34	16.602	16.6	16.52	16.541	16.489	16.32	16.222	16.104	16.267	16.384	16.834	16.186	16.387	16.462	16.759	16.505
Prot_5529_Abat	0_Requants_ID_5529_GVVLGGC(UniMod:4)GDK_2_Proteotypic_1	Abat	16.353	16.386	16.518	16.561	16.42	16.232	16.082	16.354	16.383	16.658	16.49	16.531	16.443	16.225	16.847	16.413	16.679	15.999	16.758	15.856	15.598	16.232	16.174	16.3	16.57	16.785	16.702	16.42	16.29	16.111	16.059	16.671	16.583	16.625	16.455	16.669	16.666	16.739	16.583	16.045	15.969	16.051	16.071	16.123	16.174	16.581	16.306	16.539	16.785	16.485	16.681	16.302	16.637	16.429	16.584	15.843	16.49	16.532	16.568	16.217	16.416	16.769	15.676	16.143	16.837	16.528	16.148	16.559	16.729	16.341	16.103	16.681	16.327	16.701	16.208	16.539	15.888	16.729	16.132	16.322	16.232	16.81	15.806	16.891	15.963	16.953	16.646	15.907	16.375	16.65	16.356	16.28	16.366	16.265	16.094	16.883	16.434	16.339	16.402	16.255	16.37	16.818	16.268	16.329	16.692	15.707	16.276	16.359	16.585	16.709	16.08	15.826	16.336	16.627	16.465	16.504	16.357	16.537	15.765	15.893	16.748	16.445	16.816	16.503	16.595	15.473	16.487	16.272	16.571	16.462	16.221	16.728	16.154	16.143	16.196	16.66	16.472	16.581	16.427	16.045	16.15	16.22	16.703	15.926	16.437	16.399	16.48	16.402	16.613	15.919	16.384	16.307	16.472	16.731	16.692	16.194	16.663	16.506	16.354	16.065	16.135	15.845	16.131	16.682	16.435	16.457	16.372	16.992	16.13	16.407	16.221	16.176	16.163	16.106	16.55	16.954	16.506	16.346	16.61	16.586	15.642	16.495	16.799	16.401	16.154	16.53	16.518	16.741	16.476	16.04	16.428	16.715	15.765	16.247	16.557	16.318	16.243	16.866	16.614	16.136	16.1	16.63	16.01	16.721	16.444	16.493	16.356	16.422	16.444	15.866	16.085	16.217	16.612	16.039	16.723	16.583	16.705	16.575	16.643	16.427	15.968	16.716	16.284	16.121	16.546	16.408	16.723	16.052	16.312	16.205	16.418	16.461	16.285	16.603	16.342	16.337	16.469	16.137	17.118	15.987	16.939	16.52	15.827	16.58	16.338	16.794	16.251	16.618	16.333	16.536	16.358	15.959	16.215	16.678	16.604	16.436	16.166	16.4	16.07	16.574	16.348	16.533	16.641	16.537	16.313	16.423	15.679	16.636	16.349	16.725	16.732	16.022	16.104	16.146	16.729	16.653	16.507	16.6	16.746	15.612	16.515	15.872	16.55	16.487	16.45	16.083	16.431	16.393	16.916	16.075	16.665	16.598	16.565	16.567	16.369	16.091	16.463	16.194	16.158	16.513	16.502	16.498	16.624	16.45	16.627	15.94	15.97	16.124	16.657	17.074	16.346	16.695	16.495	16.458	16.582
Prot_6235_Abat	1_Requants_ID_6235_IFNTWLGDPSK_2_Proteotypic_1	Abat	16.315	16.37	16.404	16.475	16.398	16.152	15.998	16.254	16.342	16.532	16.553	16.411	16.348	16.397	16.801	16.351	16.598	15.916	16.542	15.691	15.957	16.226	16.002	16.346	16.573	16.413	16.813	16.531	16.157	16.364	16.051	16.531	16.479	16.386	16.359	16.416	16.347	16.306	16.368	16.36	16.134	16.239	16.059	16.161	16.21	16.544	16.439	16.632	16.442	16.479	16.444	16.255	16.731	16.168	16.485	15.861	16.426	16.449	16.249	16.224	16.311	16.653	15.69	16.35	16.762	16.589	16.199	16.493	16.567	16.121	16.195	16.373	16.227	16.444	15.982	16.286	16.022	16.523	16.266	16.166	16.298	16.348	16.733	16.507	16.144	16.473	16.398	16.059	16.47	16.614	16.592	16.626	16.408	15.801	15.803	16.745	16.18	16.533	16.531	15.992	16.533	16.508	16.292	16.321	16.361	16.295	16.525	16.203	16.299	16.093	16.445	16.095	16.412	16.616	16.393	16.679	16.48	16.615	16.012	16.17	16.385	16.353	16.348	16.535	16.524	16.102	16.467	16.319	16.552	16.553	16.377	16.657	16.048	16.338	16.345	16.328	16.21	16.772	16.382	16.156	16.393	16.269	16.369	16.087	16.642	16.584	16.499	16.412	16.632	16.081	16.425	16.092	16.462	16.613	16.282	16.344	16.447	16.349	16.459	16.393	16.519	15.911	15.978	16.598	16.443	16.509	16.341	16.608	16.641	16.312	16.393	16.124	16.391	16.418	16.577	16.134	16.213	16.265	16.277	16.443	16.546	16.349	16.22	16.199	16.385	16.159	16.402	17.061	16.506	16.159	16.512	16.28	16.433	16.419	16.128	16.226	16.497	16.775	16.561	16.21	15.986	16.488	16.398	16.491	16.299	16.215	16.447	16.221	16.363	16.392	15.887	16.296	16.427	16.443	16.507	16.523	16.58	16.383	16.504	16.611	16.15	16.238	16.398	16.298	16.395	16.057	16.423	16.275	16.403	16.405	16.631	16.156	16.134	16.559	16.51	16.408	16.414	16.148	15.996	16.157	16.83	16.508	16.111	16.662	16.385	16.233	16.25	15.954	16.241	16.672	16.693	16.048	15.967	16.589	16.455	16.125	16.394	16.237	16.19	16.212	16.584	16.731	16.233	16.38	16.376	16.15	15.612	16.586	16.375	16.613	16.435	15.955	16.19	16.313	16.306	16.667	16.526	16.681	16.741	16.028	16.671	15.892	16.424	16.064	16.336	16.513	16.429	16.134	16.546	16.13	16.346	16.483	15.948	16.289	16.536	16.373	16.607	16.02	16.229	16.59	16.624	16.429	16.499	16.371	16.373	16.015	16.289	16.248	16.304	16.416	16.182	16.254	16.272	16.765	16.579
Prot_49310_Abat	63_Requants_ID_49310_REDLLNNVAR_3_Proteotypic_1	Abat	15.858	15.962	16.321	16.103	15.847	15.833	15.404	16.025	15.609	16.287	16.094	15.947	15.844	15.638	16.258	16.126	16.137	15.624	16.057	15.242	15.703	15.75	15.76	15.74	16.242	16.383	16.197	15.845	15.849	15.92	15.77	16.288	16.173	16.081	15.517	15.144	15.79	16.296	16.199	15.825	15.739	15.961	15.608	15.852	15.709	16.039	16.118	16.237	16.271	16.141	16.209	15.971	16.373	15.935	16.084	15.489	15.741	15.705	15.641	15.573	15.908	16.327	15.296	15.75	16.419	16.197	15.702	15.927	16.153	14.838	15.812	16.35	16.721	16.401	15.917	15.262	15.695	15.993	15.876	15.58	15.951	16.037	16.24	15.962	15.66	15.998	15.955	15.738	16.062	16.26	16.113	16.061	15.939	15.49	15.468	16.213	15.814	16.128	16.147	15.611	15.964	16.033	15.949	15.913	15.813	15.794	16.125	15.887	15.706	15.661	16.001	14.5	16.107	16.216	15.874	16.144	15.925	16.334	15.356	15.906	16.022	15.859	15.852	16.298	16.329	15.554	16.057	15.531	16.171	15.949	15.979	16.162	15.599	16.361	16.394	16.141	15.48	16.237	15.959	15.183	15.88	16.19	15.884	15.503	16.418	16.062	16.192	16.003	16.418	15.501	15.936	15.665	16.037	16.407	15.836	15.882	16.081	15.955	15.908	15.897	16.019	14.987	15.68	16.266	16.258	16.188	15.734	16.148	16.161	15.674	15.783	15.621	16.034	15.998	16.226	15.789	16.132	15.761	15.888	15.957	16.219	15.864	15.944	15.897	15.822	15.586	16.085	16.766	16.085	15.701	16.117	15.997	16.166	15.748	15.568	15.655	15.971	16.435	16.09	15.64	15.465	16.104	15.967	16.179	15.887	15.679	16.083	15.569	15.916	16.18	16.006	15.588	15.902	16.502	15.953	15.858	15.861	15.429	15.469	16.535	16.053	16.325	15.612	16.081	15.928	15.695	16.075	15.609	15.928	16.191	16.099	15.794	15.901	16.223	15.9	16.053	15.981	15.795	15.609	15.499	16.537	16.011	15.675	16.138	15.841	15.612	15.491	15.85	16.189	16.382	16.371	15.861	15.234	15.911	16.084	16.079	16.096	16.237	15.714	15.877	16.023	16.125	15.956	15.863	14.163	16.388	15.071	15.789	16.449	16.118	16.204	15.649	16.082	16.091	15.994	16.372	16.148	16.361	16.21	15.624	16.255	15.431	15.923	15.676	16.156	16.181	16.244	15.537	15.71	15.669	16.204	15.915	15.959	15.247	16.171	15.93	16.099	15.781	16.002	16.085	16.345	16.046	16.053	15.861	15.864	15.573	16.084	15.975	16.079	15.934	15.639	15.959	16.247	16.11	15.798
Prot_36771_Abat	92_Requants_ID_36771_LKYPLEEFTTDNQQEEAR_3_Proteotypic_1	Abat	15.686	15.304	16.049	16.21	16.108	14.671	15.783	16.069	16.059	16.14	15.108	16.101	15.015	15.994	15.38	16.104	15.902	15.536	15.432	15.502	15.619	14.875	15.296	15.842	16.089	16.045	16.347	15.972	15.748	15.847	15.693	15.934	15.188	15.917	15.797	16.027	16.198	16.214	15.355	15.907	15.732	14.777	15.434	14.712	16.018	15.919	15.347	15.29	16.363	15.425	15.72	16.16	16.285	15.972	16.393	15.704	16.13	15.665	14.365	16.094	16.091	15.57	15.384	15.626	14.883	15.965	15.028	16.107	16.215	16.057	15.729	15.716	16.144	15.978	15.773	16.016	15.706	14.905	14.339	15.691	15.906	15.962	16.046	16.074	15.131	15.742	15.637	15.855	15.752	16.549	16.111	16.198	15.706	15.067	15.888	15.62	15.161	15.227	15.126	16.473	16.594	15.074	16.334	14.938	16.204	15.292	16.174	16.049	14.945	15.195	15.955	15.596	15.567	15.123	16.03	16.135	16.036	16.249	14.842	15.383	16.205	15.587	15.487	15.437	16.024	15.857	16.224	15.866	15.335	16.449	14.777	15.656	15.966	16.055	16.347	15.238	16.34	15.287	15.461	14.898	15.23	15.228	15.851	15.181	16.765	16.426	16.45	15.373	15.863	15.63	16.504	14.919	15.62	15.696	15.411	15.422	15.575	16.158	15.727	15.083	15.274	15.767	16.097	16.459	16.657	14.855	15.716	15.975	16.137	15.542	14.615	15.675	15.182	14.956	15.976	16.18	15.127	16.037	16.195	15.588	16.534	15.741	16.154	15.669	16.045	15.498	15.69	16.741	16.186	14.915	15.894	15.876	15.802	15.557	15.98	14.528	15.51	15.941	15.603	15.891	15.304	15.941	16.203	16.147	14.263	16.205	16.377	15.895	15.132	15.715	15.197	15.531	15.979	16.12	15.921	15.86	15.847	15.895	15.849	15.922	15.402	16.119	14.36	15.782	15.89	15.706	15.744	15.673	15.631	15.819	16.053	15.07	15.386	16.031	15.994	15.727	16.093	15.133	16.737	15.054	16.548	15.979	14.508	16.177	15.776	15.903	15.984	15.306	15.894	15.874	16.289	14.842	15.306	16.79	15.182	15.8	15.928	15.68	15.034	16.1	15.361	15.986	15.927	15.857	15.983	15.863	15.412	16.1	15.853	15.988	14.603	15.622	15.123	16.023	15.936	16.262	14.201	16.059	16.204	15.751	15.584	15.817	15.982	16.003	16.206	15.726	15.821	15.063	15.521	15.866	15.655	16.399	15.378	15.324	16.008	15.831	16.064	14.83	16.12	16.052	15.629	16.217	15.988	15.368	15.834	15.876	14.268	15.952	15.315	16.197	16.078	15.767	15.978	16.126	16.196
Prot_57481_Abat	1_Requants_ID_57481_TIFMWYR_2_Proteotypic_1	Abat	15.616	15.381	15.562	15.531	15.671	15.41	15.147	15.749	15.924	16.012	16.1	15.802	15.424	15.554	16.006	15.411	15.659	14.971	16.007	15.164	15.298	15.586	15.627	16.018	15.836	15.522	16.067	15.551	15.447	15.488	15.404	15.935	15.811	15.64	15.306	15.432	16.033	15.1	15.685	15.454	15.598	15.492	15.569	15.428	15.59	15.879	15.602	15.68	15.269	15.421	15.862	15.598	15.806	15.601	15.699	15.164	16.238	15.61	16.368	15.278	15.626	15.931	15.446	15.636	15.988	15.761	15.501	15.529	15.859	14.759	15.154	15.313	15.078	15.095	14.909	15.676	15.221	16.19	15.306	16.189	14.894	16.017	16.169	16.102	15.147	15.946	15.514	15.7	15.664	15.806	15.707	15.767	15.461	15.585	15.118	16.06	15.491	15.803	15.612	15.398	15.682	15.936	15.418	15.627	15.41	15.486	15.431	15.651	15.601	15.764	15.734	15.377	15.823	16	15.9	15.956	15.548	15.903	14.91	15.49	15.708	15.622	15.953	15.826	15.777	15.06	15.508	15.692	16.025	16.065	15.287	15.917	15.065	15.691	15.698	15.792	15.658	15.717	15.957	15.455	15.423	15.289	15.714	15.447	16.153	15.906	15.626	15.828	15.926	15.141	15.619	15.314	15.583	15.786	15.674	15.708	15.607	15.706	15.704	15.712	15.612	14.784	15.159	16.091	15.627	15.688	15.802	16.05	15.589	15.624	15.698	15.422	15.64	15.647	16.039	15.457	15.784	15.527	15.547	15.518	15.786	15.573	15.418	15.481	15.447	15.579	15.463	16.453	15.661	15.132	15.716	15.72	15.576	15.636	15.495	15.574	15.781	15.835	15.798	15.586	15.23	15.728	15.838	15.498	15.611	15.39	15.964	15.345	15.708	15.67	15.209	15.201	15.728	15.719	15.698	16.045	15.92	15.815	15.712	15.538	15.417	15.761	15.412	15.563	15.507	15.558	15.83	15.323	15.701	15.877	15.87	15.552	15.136	15.284	15.965	15.608	15.618	15.138	16.262	15.143	16.171	15.732	15.011	15.896	15.617	15.839	15.349	15.711	15.669	15.745	15.817	14.712	15.644	15.94	15.781	15.415	15.455	15.524	15.375	15.605	15.893	15.952	15.41	15.612	15.571	15.501	14.746	15.161	15.218	15.935	16.053	15.085	15.417	15.622	15.606	16.246	15.983	15.953	15.892	14.896	16.188	15.106	15.467	15.421	16.128	15.499	15.557	15.38	15.89	15.199	16.03	15.849	15.399	15.745	14.966	15.523	15.866	15.295	15.339	15.932	15.846	15.869	15.761	15.542	15.596	15.227	15.463	15.454	15.836	16.208	15.501	15.646	15.649	15.796	16.218
Prot_11185_Abat	63_Requants_ID_11185_EDLLNNVAR_2_Proteotypic_1	Abat	15.364	15.769	15.551	15.515	15.584	15.506	15.368	15.546	15.43	15.819	15.556	15.444	15.497	15.641	15.821	15.557	15.656	15.316	15.627	15.075	15.18	15.509	15.497	15.345	15.61	15.742	15.854	15.565	15.519	15.451	15.217	15.818	15.597	15.376	15.49	15.557	15.425	15.533	15.321	15.355	15.164	15.947	15.595	15.346	16.01	15.984	15.546	15.806	15.66	15.593	15.257	15.529	15.67	15.161	15.451	15.126	15.633	15.606	15.107	15.289	16.045	15.524	15.458	15.636	15.85	15.75	15.598	15.405	16.285	15.312	15.307	15.431	15.107	15.445	15.186	15.519	15.159	15.529	15.687	15.16	15.313	15.652	16.16	15.791	15.355	15.738	15.792	14.936	15.86	15.575	15.475	15.646	15.41	15.406	15.274	15.777	15.524	15.485	15.804	15.395	15.177	15.634	15.39	15.669	15.876	15.425	15.57	15.434	15.214	15.601	15.618	15.323	15.648	15.637	15.505	15.684	15.448	15.752	15.006	15.4	15.768	15.6	15.486	15.814	15.778	15.306	15.679	15.443	15.57	15.789	15.476	15.656	15.29	15.433	15.673	15.549	15.582	15.762	15.629	15.452	15.679	15.635	15.546	14.374	15.653	15.644	15.556	15.741	15.665	15.241	15.511	15.688	15.512	15.938	15.44	15.511	15.547	15.653	15.657	15.257	15.708	15.077	15.264	15.807	15.603	15.645	15.524	15.523	15.784	15.343	15.602	15.346	15.589	15.43	15.683	15.629	15.267	15.492	15.561	15.569	15.607	15.784	15.557	15.339	15.288	15.527	15.524	16.239	15.565	15.417	15.668	15.441	15.56	15.353	15.359	15.469	15.409	16.004	15.693	15.286	15.278	15.589	15.442	15.904	15.373	15.394	15.557	15.437	15.405	15.609	15.107	15.439	15.734	15.704	15.737	15.575	15.677	15.574	15.658	15.821	15.132	15.437	15.492	15.171	15.807	15.372	15.559	15.391	15.455	15.528	15.58	15.362	15.34	15.876	15.524	15.587	15.433	15.597	15.499	15.263	15.885	15.617	15.252	15.86	15.627	15.402	15.502	15.386	15.498	15.878	15.499	15.086	15.401	16.061	15.196	15.601	15.473	15.253	15.447	15.69	15.881	15.858	15.359	15.476	15.484	15.474	14.729	15.572	15.667	15.896	15.556	15.371	15.529	15.535	15.359	15.781	15.538	15.926	16.001	15.239	15.625	15.336	15.386	15.427	15.478	15.673	15.693	15.279	15.607	15.213	15.415	15.557	15.173	15.501	15.858	15.485	15.528	15.516	15.319	15.977	15.802	15.751	15.684	15.438	15.446	15.284	15.517	15.3	15.559	15.839	15.329	15.356	15.447	15.774	15.609
Prot_30954_Abat	19_Requants_ID_30954_KHGC(UniMod:4)AFLVDEVQTGGGC(UniMod:4)TGK_4_Proteotypic_1	Abat	15.571	15.352	15.511	15.659	15.461	15.393	15.04	15.636	15.764	15.803	15.655	15.438	15.52	15.561	15.949	15.532	15.478	15.038	15.994	14.718	14.689	15.538	15.759	15.368	15.911	15.657	15.878	15.513	15.398	14.919	15.26	15.682	15.723	15.563	15.427	15.543	15.645	15.631	15.78	15.521	15.297	15.14	15.498	15.082	15.499	15.648	15.408	15.518	15.918	15.889	15.745	15.338	15.725	15.622	15.61	14.617	15.624	15.491	15.651	15.34	15.409	16.167	14.785	15.389	16	15.748	15.357	15.374	15.74	15.482	15.25	15.363	15.457	15.645	15.068	15.592	14.947	15.785	15.204	15.289	15.151	15.672	16.018	15.958	15.06	15.769	15.507	15.604	15.473	15.69	15.873	15.857	15.147	15.179	15.083	15.844	15.004	15.83	15.683	15.26	15.541	15.791	15.448	15.352	15.513	15.578	15.657	15.444	15.161	15.532	15.567	14.827	15.506	15.533	15.573	15.474	15.347	15.588	15.151	15.425	15.59	15.605	15.631	15.726	15.711	15.624	15.703	15.595	15.7	15.678	15.568	15.746	15.538	15.651	15.793	15.69	15.622	15.675	15.746	14.371	14.774	15.648	14.524	14.372	15.888	15.885	15.933	15.958	15.907	14.664	15.794	15.642	15.687	15.709	15.617	15.473	15.615	15.705	15.681	15.495	15.632	14.207	15.398	15.775	15.604	15.657	15.613	15.702	15.664	15.536	15.639	15.339	15.486	15.604	15.602	15.561	15.486	14.453	15.586	15.558	15.661	15.467	15.646	15.608	15.424	15.461	15.604	15.921	15.581	15.232	15.56	15.421	15.491	15.485	15.508	15.548	15.505	15.861	15.9	15.703	14.243	15.711	15.747	15.804	15.332	15.426	15.672	15.356	15.534	15.454	15.177	15.176	15.953	15.799	15.564	15.595	15.413	15.318	15.6	15.589	14.898	15.577	15.617	15.255	15.341	15.761	15.986	15.243	15.357	15.54	15.47	15.418	15.167	15.726	15.453	15.411	15.389	15.451	16.009	15.377	16.237	15.729	15.44	15.878	15.487	15.815	15.426	15.691	14.577	16.082	15.815	15.148	15.26	15.697	15.956	15.381	15.268	15.155	15.21	15.603	15.806	15.972	15.379	15.371	15.506	15.176	14.388	15.529	15.424	16.118	15.714	14.925	15.423	15.188	15.571	16.245	15.827	15.823	16.245	14.631	15.918	14.944	15.385	15.389	15.632	15.368	15.534	15.505	15.785	15.321	15.728	15.756	15.252	15.333	15.223	15.279	15.603	15.328	15.352	15.916	15.778	15.809	15.733	15.54	15.395	15.22	14.996	15.493	15.751	15.949	15.509	15.19	15.367	15.672	15.671
Prot_13008_Abat	52_Requants_ID_13008_VDIEFDYDGPLMK_2_Proteotypic_1	Abat	15.492	14.942	15.591	15.602	15.225	15.246	15.115	15.256	15.517	15.469	15.672	15.483	15.317	15.74	15.665	15.362	15.311	15.243	15.478	15.233	15.162	15.319	15.319	15.632	15.452	15.096	15.682	15.289	15.348	15.158	15.173	15.541	15.315	15.415	15.348	15.43	15.651	15.488	15.411	15.168	15.009	15.355	15.51	15.238	15.349	15.45	15.465	15.571	15.603	15.315	15.562	15.379	15.397	15.175	15.41	14.628	15.926	15.401	15.979	15.335	15.263	15.65	15.125	15.32	15.775	15.43	15.164	15.419	15.454	14.223	15.194	15.414	15.451	15.081	15.236	15.35	14.906	15.785	14.981	15.698	15.207	15.491	15.851	15.653	15.128	15.624	15.058	15.259	15.71	15.52	15.594	15.577	15.454	15.212	15.044	15.785	15.159	15.726	15.348	15.022	15.407	15.64	15.259	15.471	15.211	15.518	15.21	15.303	15.178	15.366	15.665	15.019	15.356	15.618	15.508	15.705	15.192	15.659	14.752	15.236	15.326	15.298	15.589	15.4	15.574	15.261	15.479	15.502	15.558	15.684	15.207	15.67	15.302	15.38	15.236	15.314	15.456	15.714	15.372	15.134	15.533	15.031	15.426	15.459	15.689	15.193	15.448	15.637	15.593	15.143	15.305	15.167	15.438	15.663	15.527	15.252	15.429	15.38	15.322	15.422	15.698	14.528	15.15	15.711	15.571	15.728	15.605	15.793	15.435	15.106	15.279	15.32	15.468	15.263	15.63	15.013	15.534	14.962	15.401	15.564	15.499	15.508	15.302	15.289	15.019	15.148	15.64	16.362	15.481	15.097	15.587	15.154	15.33	15.414	15.18	15.465	15.197	15.734	15.444	15.342	15.081	15.6	15.737	15.453	14.814	15.476	15.607	15.393	15.602	15.205	15.205	15.412	15.262	15.29	15.447	15.676	15.524	15.413	15.253	15.335	15.152	15.321	15.799	15.306	15.537	15.187	15.18	15.041	15.499	15.503	15.35	15.294	14.962	15.436	15.813	15.554	15.495	14.952	15.897	14.97	15.994	15.387	14.966	15.452	15.359	15.453	15.009	15.423	15.273	15.464	15.802	14.923	15.337	15.582	15.081	15.566	15.272	15.269	15.025	15.157	15.515	15.389	15.201	15.632	15.718	15.519	14.756	15.014	15.125	15.608	15.676	15.127	15.442	15.447	15.301	15.735	15.739	15.57	15.518	15.138	15.722	14.908	15.539	15.01	15.811	15.252	15.179	14.721	15.7	15.437	15.576	15.691	15.321	15.529	14.87	15.325	15.359	15.101	15.084	15.656	15.349	15.657	15.425	15.623	15.386	15.299	15.113	15.479	15.456	15.883	15.267	15.445	15.35	15.595	15.387
Prot_58524_Abat	214_Requants_ID_58524_TMGC(UniMod:4)LATTHSK_3_Proteotypic_1	Abat	15.03	14.593	15.433	15.705	15.283	15.276	15.685	15.688	15.548	15.679	14.878	15.634	15.31	15.127	15.537	15.622	15.384	15.033	15.621	14.835	15.643	15.329	15.487	15.378	15.142	16.074	15.502	14.961	15.249	15.006	15.305	15.456	15.377	15.489	15.526	15.438	15.709	15.215	15.325	15.19	14.788	14.92	15.378	15.367	14.928	15.281	15.353	15.245	15.846	15.147	15.638	15.409	15.336	15.506	15.716	14.963	15.843	15.125	15.77	15.505	15.376	15.203	14.959	15.234	15.708	15.535	15.07	15.624	15.424	15.523	15.255	14.459	15.139	14.803	14.98	15.4	15.175	15.59	15.002	15.537	15.326	15.343	15.901	15.564	14.985	15.353	14.926	15.691	15.813	15.579	15.482	15.386	15.195	15.354	15.017	16.17	15.272	15.522	15.081	15.05	15.312	15.094	15.083	15.687	15.466	15.431	15.374	15.432	15.199	15.458	15.553	15.041	14.953	15.547	15.416	15.542	15.259	15.434	14.612	15.132	15.677	15.549	15.914	15.399	15.361	14.897	15.859	15.329	15.393	15.827	14.748	15.306	15.733	15.117	14.824	14.883	15.709	15.589	15.181	15.683	14.843	15.371	15.314	15.445	15.989	15.703	15.129	15.318	15.256	14.292	15.481	14.786	15.295	14.771	15.712	15.547	15.728	15.245	15.553	15.496	15.25	15.006	15.285	15.944	15.418	15.253	15.275	15.835	14.98	15.578	15.364	15.084	15.468	15.008	15.412	15.451	15.662	15.208	15.489	15.527	15.412	15.391	15.125	15.453	15.27	15.473	15.228	15.613	15.429	15.075	15.632	14.704	15.232	15.207	15.626	15.389	15.281	15.831	15.369	15.15	14.913	15.489	15.629	14.992	15.319	15.457	15.653	14.993	15.489	15.277	15.506	15.146	14.979	14.561	15.689	15.984	15.891	15.742	15.63	15.109	15.556	15.72	15.486	15.319	15.212	15.324	15.656	15.374	15.363	15.379	15.457	15.264	15.276	15.357	15.47	14.634	15.196	15.488	15.686	15.382	15.557	15.604	15.144	15.264	15.342	15.422	15.243	15.778	14.948	15.446	15.776	15.093	15.22	15.451	14.966	15.835	15.647	15.393	15.391	15.733	15.488	15.608	15.288	15.347	15.399	15.815	14.958	15.554	15.375	15.102	15.859	14.712	14.509	14.645	15.856	14.869	15.063	15.798	15.762	14.567	15.201	15.092	15.566	15.534	15.857	15.07	15.266	15.432	15.915	15.383	15.806	15.358	15.878	15.137	15.291	14.93	15.508	15.394	15.207	15.311	14.69	15.275	15.897	15.358	15.593	15.091	14.943	14.994	15.636	15.733	15.346	15.674	15.85	15.061	15.365
Prot_12630_Abat	2_Requants_ID_12630_TVAGIIVEPIQSEGGDNHASDDFFR_3_Proteotypic_1	Abat	15.278	15.173	15.389	15.322	15.163	15.255	15.131	15.183	15.332	15.429	15.442	15.397	15.353	15.404	15.798	15.36	15.475	14.843	15.576	14.837	14.93	15.134	15.035	15.064	15.506	15.324	15.771	15.414	15.165	15.062	14.906	15.542	15.374	15.301	15.186	15.535	15.322	15.521	15.507	15.083	14.959	15.141	14.998	15.061	15.405	15.419	15.392	15.51	15.64	15.412	15.49	15.182	15.405	15.268	15.39	14.694	15.242	15.483	15.277	15.241	15.362	15.591	14.647	15.054	15.507	15.18	15.072	15.317	15.675	15.174	15.153	15.535	15.38	15.512	15.055	15.499	14.824	15.328	14.991	15.097	15.29	15.503	15.336	15.546	14.826	15.825	15.245	15.102	15.286	15.312	15.526	15.539	15.361	15.191	14.763	15.621	15.167	15.426	15.222	15.17	15.307	15.594	15.149	15.243	15.384	15.025	15.239	15.277	15.34	15.566	15.249	15.188	15.421	15.649	15.305	15.325	15.293	15.467	14.551	14.911	15.519	15.253	15.419	15.454	15.502	14.892	15.13	15.15	15.574	15.751	15.039	15.489	14.822	15.321	15.378	15.359	15.36	15.577	15.606	15.355	15.068	14.976	15.353	14.852	15.377	15.586	15.28	15.591	15.58	14.777	15.24	15.249	15.285	15.541	15.221	15.187	15.321	15.356	15.385	15.049	15.421	15.008	15.073	15.483	15.24	15.406	15.611	15.556	15.54	15.387	15.423	14.931	15.055	15.25	15.403	15.485	14.955	15.227	15.315	15.36	15.342	15.021	15.204	15.254	15.326	15.269	15.322	15.927	15.531	15.098	15.275	15.096	15.096	15.342	15.374	15.311	15.014	15.664	15.505	15.327	14.975	15.193	15.34	15.625	15.227	15.311	15.15	15.404	15.126	15.365	15.235	15.221	15.355	15.381	15.293	15.141	15.381	15.31	15.449	15.524	14.973	15.368	15.222	15.185	15.595	15.046	15.21	15.049	15.332	15.267	15.536	15.145	15.046	15.269	15.439	15.463	15.404	15.189	15.897	14.876	15.715	15.289	14.655	15.465	15.297	15.36	15.29	15.658	15.551	15.34	15.134	14.791	15.245	15.496	15.439	15.162	15.17	15.208	15.159	15.146	15.294	15.534	15.057	15.211	15.303	15.391	14.843	15.411	15.454	15.496	15.335	14.951	15.264	15.293	15.266	15.538	15.331	15.522	15.603	14.808	15.498	14.872	15.203	15.139	15.313	15.172	15.342	15.317	15.554	15.119	15.379	15.465	15.353	15.638	15.414	15.071	15.382	14.918	14.796	15.346	15.307	15.595	15.315	15.084	15.178	15.111	15.433	15.367	15.15	15.355	15.18	15.496	15.243	15.339	15.436
Prot_1642_Abat	116_Requants_ID_1642_C(UniMod:4)LEEVEDLIVK_2_Proteotypic_1	Abat	15.095	15.272	15.36	15.39	15.145	15.006	15.081	15.285	15.291	15.299	15.383	15.387	14.893	15.311	15.559	15.29	15.319	14.94	15.52	14.778	14.745	15.042	15.117	14.877	15.392	15.637	15.775	15.251	15.182	15.142	15.232	15.54	15.315	15.269	15.15	15.274	15.334	14.78	15.288	15.122	15.002	15.125	15.114	14.929	15.151	15.267	15.297	15.334	15.521	15.403	15.375	15.298	15.489	15.219	15.383	14.835	15.167	15.369	15.226	15.117	15.076	15.624	14.674	15.14	15.565	15.385	14.981	15.171	15.565	15.172	15.234	15.586	15.028	14.906	15.062	15.27	14.636	15.302	15.103	15.07	15.05	15.422	15.607	15.482	14.84	15.529	15.188	15.307	15.222	15.471	15.243	15.386	15.091	15.434	14.846	15.293	15.153	15.583	15.291	15.023	15.15	15.41	15.082	15.336	15.197	14.999	15.368	15.359	15.011	15.226	15.229	14.7	15.248	15.455	15.198	15.47	15.11	15.561	14.626	14.939	15.393	15.27	15.343	15.494	15.399	14.842	15.186	15.065	15.397	15.329	15.111	15.401	14.673	15.135	15.196	15.296	15.289	15.446	15.437	14.901	15.371	14.885	15.161	14.994	15.604	15.492	15.335	15.315	15.471	15.042	15.16	14.945	15.136	15.544	15.25	15.132	15.354	15.592	15.267	15.093	15.597	14.75	14.733	15.538	15.342	15.289	15.409	15.228	15.568	14.986	14.947	15.002	15.226	15.142	15.583	15.313	14.977	15.21	15.127	15.186	15.461	15.186	15.113	15.17	15.129	15.005	15.265	15.881	15.18	15.226	15.437	15.066	15.289	15.158	15.036	15.347	15.033	15.379	15.592	15.081	14.791	15.462	15.234	15.62	14.968	15.106	15.263	15.36	15.094	15.432	14.866	15.232	15.291	15.543	15.36	15.298	15.243	15.093	15.24	15.298	15.061	15.243	15.432	14.99	15.372	15.154	15.018	15.359	15.119	15.365	15.332	15.147	14.928	15.394	15.326	15.428	15.079	15.092	15.626	14.93	15.769	15.208	14.525	15.21	15.286	15.314	15.394	15.41	15.179	15.51	15.256	14.712	15.096	15.41	15.242	15.484	15.038	15.097	14.97	15.233	15.271	15.534	14.974	15.693	15.109	15.148	14.693	15.401	14.961	15.584	15.457	15.029	15.086	15.162	15.204	15.46	15.377	15.392	15.626	14.865	15.489	14.925	15.301	15.057	15.055	15.352	15.224	15.339	15.469	15.068	15.319	15.297	15.053	15.132	15.029	15.024	15.107	14.942	15.12	15.745	15.225	15.477	15.536	15.141	15.237	14.931	15.208	15.229	15.331	15.684	15.032	15.321	15.334	15.574	15.274
Prot_7294_Abat	5_Requants_ID_7294_KHGC(UniMod:4)AFLVDEVQTGGGC(UniMod:4)TGK_3_Proteotypic_1	Abat	14.751	14.904	15.051	14.97	14.85	14.817	14.626	14.787	14.717	15.053	14.961	14.94	14.938	15.127	15.369	14.896	14.983	14.455	15.243	14.38	14.349	14.766	14.71	14.928	14.931	15.096	15.209	15.058	14.85	14.713	14.515	14.892	15.266	14.712	14.672	14.98	15.145	14.804	15.115	14.829	14.638	14.722	14.585	14.738	14.809	14.936	15.035	15.156	15.266	14.999	15.013	14.651	14.97	14.968	14.926	14.144	14.957	15.146	14.924	14.784	14.972	15.376	14.174	14.709	15.32	14.832	14.874	14.879	15.144	14.888	14.573	14.814	14.745	15.092	14.564	15.024	14.12	15.07	14.498	14.761	14.545	15.165	15.315	15.311	14.41	15.212	14.976	14.738	14.804	15.186	15.079	15.043	14.894	14.727	14.313	15.17	14.672	15.152	14.936	14.481	14.962	15.094	14.77	15.028	14.965	14.713	14.985	14.896	14.393	14.961	14.901	14.197	14.848	15.14	14.94	15.08	14.622	15.093	14.178	14.553	15.232	14.863	15.094	15.04	14.987	14.32	14.986	14.863	15.039	15.324	14.686	15.193	14.446	14.818	14.762	14.915	15.009	14.977	15.015	14.762	14.766	14.891	14.904	14.176	15.209	14.888	15.036	15.037	15.229	14.531	14.965	14.521	14.922	15.212	14.94	14.698	15.024	15.128	14.884	14.926	14.818	14.101	14.553	15.236	14.797	15.075	14.986	15.23	15.102	14.919	14.825	14.265	14.907	14.975	15.148	15.073	15.078	14.635	14.938	14.979	14.999	14.8	14.651	14.696	14.565	14.757	14.718	15.625	14.756	14.585	14.997	14.628	15.017	14.992	14.97	14.919	14.704	15.135	15.201	14.616	14.388	15.158	14.995	15.113	14.491	14.837	14.993	14.814	14.695	15.091	14.43	14.825	15.272	15.137	14.975	14.839	14.961	14.632	15.006	14.988	14.393	15.028	14.968	14.438	14.942	15.034	15.018	14.755	14.54	14.887	14.794	14.985	14.688	15.142	14.813	14.972	14.946	14.773	15.38	14.463	15.448	15.025	14.232	15.086	14.659	14.863	15.006	14.649	15.049	15.177	15.023	14.195	14.619	15.171	15.151	14.963	14.773	14.815	14.629	14.833	15.2	15.061	14.535	14.889	14.711	14.759	13.909	14.815	14.82	15.091	15.131	14.511	14.715	15.021	14.977	15.602	15.144	15.22	15.364	14.335	15.155	14.462	14.73	14.584	15.018	14.831	15.029	14.936	15.1	14.659	15.05	14.995	14.638	14.978	14.722	14.713	14.946	14.583	14.696	15.272	15.248	15.118	15.043	14.958	14.756	14.644	14.61	14.693	15.057	15.064	14.786	14.992	14.955	15.167	14.78
Prot_10461_Abat	10_Requants_ID_10461_QLNTIQNAEAVHFFC(UniMod:4)NYEESR_3_Proteotypic_1	Abat	14.736	14.51	15.097	15.107	14.838	14.852	14.376	14.789	14.864	14.907	14.904	14.923	14.786	14.925	15.331	14.985	15.1	14.537	15.321	14.204	14.275	14.718	14.727	14.736	15.101	15.015	15.364	14.922	14.546	14.698	14.427	14.682	15.037	14.863	15.057	14.926	15.068	15.117	14.921	14.461	14.681	14.704	14.382	14.587	14.563	14.897	15.066	15.158	15.158	15.128	14.82	14.668	15.066	14.955	14.953	14.162	14.92	15.148	15.022	14.608	14.827	15.177	14.077	14.477	15.304	14.709	14.879	15.051	15.196	14.423	14.452	15.252	14.662	15.026	14.463	15	14.366	15.149	14.687	14.6	14.704	14.968	14.958	15.155	14.385	15.365	14.409	14.861	14.87	15.095	15.114	15.081	14.671	15.13	14.261	15.046	14.704	15.082	14.819	14.575	14.735	15.115	14.702	14.855	14.828	14.772	14.783	14.9	14.828	14.708	15.103	14.506	14.732	15.057	14.805	14.991	14.761	15.08	13.879	14.517	15.347	14.914	14.99	15.039	15.041	14.313	14.638	14.868	15.089	15.427	14.677	15.014	14.51	14.894	14.827	14.827	14.843	15.142	14.885	14.689	14.678	14.307	14.817	14.326	15.285	14.807	15.146	15.046	15.17	14.566	14.741	14.597	15.087	15.188	15.088	14.689	14.886	15.09	14.916	14.748	14.95	14.1	14.671	15.239	15.012	14.861	14.851	15.053	15.046	14.584	14.802	14.246	14.675	14.731	15.155	15.088	14.455	14.686	15.158	15.063	14.984	14.943	14.876	14.882	14.63	14.983	14.742	15.685	14.793	14.399	14.921	14.486	15.071	14.96	14.884	14.57	14.701	15.232	14.168	14.945	14.599	14.994	15.008	15.17	14.515	14.887	15.016	14.663	14.77	14.919	14.644	14.957	14.868	14.833	14.595	14.967	14.994	15.019	15.146	14.858	14.343	14.993	14.947	14.735	15.036	14.879	14.735	14.867	14.848	15.058	14.927	14.812	14.492	14.699	14.777	14.874	14.972	14.456	15.787	14.355	15.502	14.754	14.344	15.232	14.641	15.272	13.6	15.062	15.107	15.072	14.875	14.695	14.706	14.963	15	14.724	14.882	14.605	14.586	14.726	15.133	14.784	14.411	14.988	14.699	14.814	13.75	14.679	14.727	15.357	15.146	14.542	14.613	14.909	15.078	15.175	15.037	15.06	15.331	13.962	15.015	14.661	14.853	14.747	14.892	14.939	14.883	14.757	15.048	14.626	15.065	14.954	14.792	15.101	14.81	14.578	14.909	14.527	14.878	14.755	15.006	15.248	15.087	14.611	14.32	14.762	14.696	14.762	14.753	14.951	14.884	15.04	14.819	15.237	14.927
Prot_17762_Abat	48_Requants_ID_17762_FWAHEHWGLDDPADVMTFSK_4_Proteotypic_1	Abat	14.78	14.713	14.891	14.976	14.717	14.452	14.638	14.541	14.911	14.931	15.118	14.771	14.751	14.84	14.973	14.706	14.801	14.623	14.827	14.03	14.673	15.01	14.678	15.49	14.81	14.595	15.072	14.559	14.673	14.652	14.496	15.166	14.757	14.705	14.591	14.738	14.968	14.891	14.662	14.577	14.557	14.856	14.847	14.537	14.781	15.215	14.768	15.012	14.633	14.667	14.681	14.988	14.812	14.511	14.746	14.271	15.958	14.769	15.35	14.333	14.607	14.873	14.492	14.78	15.24	14.772	14.521	14.383	14.92	14.505	14.183	14.719	14.652	14.59	14.117	14.74	14.072	15.447	14.72	15.157	14.442	14.908	15.274	15.1	14.563	15.234	14.747	14.444	14.742	14.638	15.215	15.031	15.024	14.432	14.26	15.331	14.188	15.169	15.033	14.659	14.799	15.054	14.671	14.851	14.569	15.04	14.528	14.441	15.06	14.614	14.738	14.665	14.442	15.044	14.616	15.373	14.898	15.265	14.096	14.433	14.621	14.534	14.686	14.848	14.959	14.466	14.801	15.318	14.911	15.39	14.293	14.664	14.295	14.687	14.711	14.459	15.246	14.988	15.107	14.986	14.844	14.692	14.528	14.395	15.074	14.685	14.951	15.076	14.896	14.422	14.867	14.624	14.914	14.815	14.661	14.657	14.52	14.606	14.923	15.038	15.23	13.851	14.239	15.352	14.87	15.101	15.103	15.176	14.53	14.784	14.597	14.495	14.723	14.504	14.841	14.574	14.868	14.822	14.863	14.793	15.079	14.83	14.828	14.607	14.737	14.583	14.746	15.637	14.816	14.303	15.063	14.757	14.587	14.901	14.686	14.549	14.945	15.338	14.971	14.681	14.495	14.988	14.748	14.616	14.731	14.797	15.009	14.696	14.758	14.749	14.472	14.528	14.936	14.747	14.888	14.99	15.096	15.01	14.841	14.533	14.9	14.945	15.075	14.584	14.808	14.997	15.058	14.618	14.924	14.878	14.923	14.659	14.47	14.555	15.007	14.761	14.805	14.512	15.579	14.265	15.375	14.769	14.217	15.005	14.958	14.833	15.015	14.363	14.265	15.088	14.843	14.928	14.281	15.077	15.128	14.859	14.241	14.567	14.599	14.429	14.942	14.681	14.537	14.809	14.716	14.819	14.086	14.046	14.422	14.918	15.078	14.474	14.74	14.862	14.824	15.527	15.158	14.969	15.127	14.24	15.297	14.429	14.716	14.464	15.401	14.614	14.85	14.63	15.029	14.355	15.008	14.885	14.578	14.869	14.036	14.738	15.131	14.516	14.629	15.014	14.942	15.254	15.032	14.809	14.772	14.476	14.571	14.608	14.881	15.169	14.809	14.826	14.646	15.203	14.856
Prot_18956_Abat	268_Requants_ID_18956_GFSKEELETC(UniMod:4)MVNQSPGC(UniMod:4)PDYSILSFMGAFHGR_4_Proteotypic_1	Abat	14.591	14.947	14.979	14.869	14.332	14.427	14.684	14.603	14.853	14.369	14.887	14.635	14.943	14.984	14.618	14.766	14.668	14.57	14.914	14.409	14.47	14.462	14.752	14.976	14.677	14.579	14.92	14.811	14.507	14.522	14.555	14.978	14.729	14.823	14.627	14.81	14.971	14.802	14.632	14.493	14.721	14.74	14.729	14.371	14.837	14.595	14.69	14.78	14.952	14.413	14.723	14.509	14.347	14.966	14.733	14.25	15.395	14.801	15.31	14.62	14.694	14.669	14.608	14.382	14.614	14.581	14.664	14.62	14.91	15.1	14.761	14.497	14.973	14.807	14.215	14.739	14.368	14.974	14.252	14.789	14.628	14.984	14.652	14.878	14.39	14.872	14.8	14.776	14.876	15.046	13.947	14.993	14.776	14.706	14.407	14.936	14.586	14.949	15.035	14.406	14.65	14.75	14.61	14.853	14.613	14.461	14.795	14.551	14.826	15.019	14.549	14.651	14.556	14.776	14.789	14.787	14.619	14.702	14.245	14.507	14.662	14.781	15	14.73	14.913	14.531	14.989	14.791	14.945	14.543	14.606	14.76	14.556	14.615	14.627	14.681	14.597	14.775	14.726	14.619	14.503	14.495	14.822	14.7	15.078	14.84	14.694	14.751	14.824	14.667	14.638	14.554	14.877	14.518	14.541	14.817	14.584	14.525	14.902	14.977	14.909	14.587	14.545	15.102	14.718	14.986	14.671	15.156	13.325	14.787	14.695	14.724	14.791	14.494	14.799	14.498	14.467	14.95	14.752	14.648	14.893	14.742	14.851	14.825	14.478	14.537	14.757	14.999	14.744	14.315	14.721	14.213	14.529	15.034	14.992	14.807	14.537	14.92	14.325	14.903	14.545	14.715	14.842	14.82	14.762	14.13	14.967	14.839	14.798	14.464	14.641	15.026	14.958	14.458	14.379	14.842	14.588	14.491	14.514	14.64	14.657	15.008	14.931	14.704	14.378	14.629	15.262	14.371	14.695	14.733	15.055	14.849	14.379	14.216	15.003	14.685	14.99	14.622	14.743	14.549	14.885	14.803	14.384	14.632	14.81	14.701	14.551	14.568	15.229	14.679	14.589	14.372	14.883	14.619	14.571	14.808	14.88	14.525	14.323	14.733	14.491	14.837	14.536	14.66	14.725	14.947	14.583	14.531	14.323	14.364	15.003	14.342	14.661	15.047	14.765	15.061	14.922	14.691	14.922	14.458	14.892	14.526	14.509	14.45	15.166	14.526	14.489	14.806	14.908	14.595	15.028	14.745	14.618	14.386	14.365	14.64	14.669	14.413	14.533	14.578	14.636	15.048	14.85	14.813	14.643	14.634	14.807	14.807	14.904	14.748	14.608	14.747	14.976	15.222	14.531
Prot_44616_Abat	191_Requants_ID_44616_NKGVVLGGC(UniMod:4)GDK_3_Proteotypic_1	Abat	14.141	13.601	14.519	15.108	15.043	14.976	15.181	15.277	14.693	15.095	14.844	14.815	14.647	14.325	15.153	15.043	14.982	14.101	14.797	14.328	14.326	14.531	14.483	14.077	14.439	14.852	14.765	14.878	14.891	14.721	14.597	14.618	14.905	14.917	14.76	14.743	14.74	15.03	14.666	14.969	14.335	14.67	14.443	14.42	14.693	14.612	14.672	14.6	15.204	14.312	14.532	14.742	14.611	15.049	14.743	14.321	14.496	14.974	14.765	15.043	14.705	14.704	14.261	14.945	14.988	15.042	14.87	14.778	14.697	14.968	14.728	13.84	14.839	14.049	14.034	14.033	14.356	14.634	14.962	14.434	14.703	15.014	16.341	14.078	14.434	14.391	14.223	15.597	14.683	14.968	14.648	15.384	15.025	14.612	13.948	15.337	14.228	14.874	14.727	14.311	14.934	14.69	14.373	14.871	14.111	15.063	15.432	15.179	14.037	14.284	15.315	14.529	14.574	14.94	15.01	15.293	14.94	14.663	14.456	14.861	15.175	14.543	14.836	14.552	14.723	14.539	14.749	14.647	14.765	15.655	14.442	14.998	14.601	14.281	14.323	14.465	15.032	15.045	14.452	14.759	14.408	14.64	14.946	14.937	15.289	14.647	14.757	14.592	15.191	14.341	14.814	13.969	14.544	14.937	14.476	15.083	14.785	14.548	14.654	14.936	14.581	14.415	14.592	15.021	14.925	14.789	14.351	15.057	14.698	15.243	15	14.188	15.153	14.649	14.838	14.095	13.791	15.057	14.11	13.965	15.825	14.007	14.038	14.817	15.106	14.103	15.342	15.151	14.829	14.889	15.005	14.104	15.374	14.809	14.8	14.017	15.197	14.533	14.798	14.029	14.447	14.961	15.178	14.49	14.139	14.93	15.179	13.996	14.649	14.893	13.75	14.959	15.134	14.431	14.847	15.298	14.673	14.833	14.646	14.633	15.082	14.522	14.935	14.62	14.465	14.534	15.361	14.938	14.79	15.267	15.117	14.467	14.213	14.64	14.728	13.888	13.993	14.702	15.408	14.509	15.195	14.841	14.593	14.743	14.582	14.01	14.844	14.509	14.47	14.872	15.149	14.53	14.439	14.5	15.048	14.152	15.082	14.894	13.502	14.797	14.362	14.686	14.931	14.8	14.57	14.633	14.083	14.963	14.853	14.928	14.944	14.391	14.608	14.727	14.374	14.822	14.818	14.941	14.851	14.431	14.558	14.523	14.935	14.265	14.487	14.801	14.751	14.628	15.075	14.869	15.155	14.913	14.305	14.277	15.024	14.462	14.724	14.553	14.54	14.968	14.732	14.762	15.241	14.513	15.041	14.603	14.076	14.396	15.127	14.127	14.836	14.116	15.192	14.764	14.241
Prot_5690_Abat	30_Requants_ID_5690_HGC(UniMod:4)AFLVDEVQTGGGC(UniMod:4)TGK_3_Proteotypic_1	Abat	14.757	14.525	14.937	14.697	14.723	14.589	14.482	14.503	14.851	14.816	14.733	14.695	14.639	14.601	15.039	14.865	14.8	14.263	15.035	14.198	13.895	14.707	14.475	14.676	14.953	14.83	14.996	14.655	14.474	14.585	14.529	14.799	14.844	14.899	14.813	14.932	14.715	14.772	14.866	14.45	14.39	14.494	14.334	14.477	14.538	14.941	14.778	14.624	14.894	14.84	14.803	14.454	14.957	14.822	14.735	14.217	14.838	14.944	14.74	14.544	14.687	15.129	14.163	14.62	15.033	14.434	14.622	14.51	14.794	14.711	14.523	14.875	14.55	14.964	14.364	14.786	14.233	14.741	14.425	14.53	14.686	15.031	14.735	14.921	14.38	15.052	14.62	14.483	14.843	14.844	14.671	14.794	14.859	14.753	13.63	14.88	14.704	14.941	14.77	14.577	14.582	15.002	14.839	14.362	14.811	14.308	14.717	14.816	14.573	14.716	14.679	14.393	14.669	14.784	14.722	14.8	14.409	14.841	14.067	14.252	14.876	14.69	14.778	15.04	15.004	14.32	14.782	14.746	14.817	14.793	14.433	14.938	14.335	14.62	14.553	14.913	14.682	14.754	14.537	14.444	14.572	14.463	14.529	14.279	14.844	14.841	14.843	14.866	14.912	14.465	14.508	14.739	14.699	14.755	14.593	14.436	14.827	14.887	14.646	14.612	14.628	14.552	14.148	14.933	14.591	14.886	14.7	15.064	14.708	14.733	14.549	14.35	14.548	14.325	14.677	15.311	14.381	14.614	14.76	14.62	14.485	14.709	14.974	14.569	14.469	14.687	14.82	15.299	14.908	14.298	14.435	14.686	14.439	14.719	14.833	14.561	14.253	15.082	14.845	14.687	14.583	14.558	14.474	14.946	14.877	14.494	14.488	14.888	14.679	14.573	14.493	14.44	14.998	14.833	14.952	14.499	14.558	14.607	14.943	14.882	14.083	14.901	14.607	14.342	14.771	14.579	14.903	14.42	14.534	14.499	14.749	14.825	14.476	15.006	14.546	14.729	14.845	14.487	15.015	14.321	15.061	14.708	14.332	14.726	14.645	14.917	14.798	14.791	14.635	14.792	14.547	14.433	14.493	14.851	15.109	14.543	14.379	14.579	14.303	14.509	14.976	15.061	14.534	14.76	14.58	14.668	14.133	14.672	14.626	14.987	14.894	14.385	14.535	14.702	14.874	14.931	15.026	14.625	15.134	13.927	14.864	14.485	14.438	14.7	14.842	14.522	14.62	15.09	14.741	14.426	14.697	14.688	14.663	14.866	14.57	14.641	14.726	14.412	14.489	15.055	14.989	14.883	14.843	14.612	14.44	14.456	14.631	14.571	14.718	15.029	14.398	14.935	14.611	14.566	14.986
Prot_59887_Abat	35_Requants_ID_59887_TVAGIIVEPIQSEGGDNHASDDFFR_4_Proteotypic_1	Abat	14.722	14.772	14.566	14.673	14.576	14.502	14.17	14.613	14.688	14.803	14.823	14.967	14.505	14.855	14.906	14.585	14.818	14.562	14.919	14.264	14.067	14.479	14.638	14.533	14.759	14.537	15.108	14.538	14.443	14.265	14.574	15.019	14.764	14.716	14.904	14.783	14.753	14.796	14.666	14.433	14.335	14.372	14.478	14.467	14.531	14.686	14.65	14.73	15.076	14.67	14.845	14.827	15	14.896	14.604	14.242	14.462	14.672	14.534	14.357	14.597	14.719	13.862	14.626	14.996	14.708	14.548	14.853	14.907	14.458	14.656	14.913	14.554	15.028	14.722	15.002	14.295	14.632	14.33	14.249	14.466	14.688	14.815	14.852	14.509	14.946	14.55	14.51	14.533	14.872	14.814	14.75	14.602	14.589	14.107	15.005	14.569	14.781	14.7	14.481	14.651	14.701	14.742	14.623	14.613	14.438	14.656	14.823	14.76	14.593	14.681	14.047	14.788	14.671	14.686	14.648	14.317	14.717	14.183	14.327	14.822	14.672	14.672	14.722	14.643	14.129	14.682	14.388	14.929	14.987	14.48	15.022	14.277	14.985	14.723	14.911	14.516	14.769	14.974	14.271	14.39	14.228	14.537	14.394	14.749	14.865	14.852	15.009	14.922	14.046	14.516	14.372	14.74	14.841	14.637	14.428	14.485	14.926	14.525	14.488	14.808	14.341	14.419	14.819	14.506	14.592	14.826	14.684	14.881	15.082	14.732	14.415	14.437	14.456	14.671	14.624	14.488	14.298	14.663	14.679	14.651	14.726	14.632	14.83	14.305	14.666	14.704	15.38	14.531	14.512	14.558	14.751	14.766	14.712	14.541	14.258	14.347	15.165	14.735	14.939	14.106	14.609	14.598	14.932	14.673	14.577	14.525	14.856	14.554	14.453	14.74	14.363	14.783	14.784	14.59	14.413	14.744	14.45	14.721	14.686	14.292	14.585	14.665	14.581	14.917	14.116	14.575	14.259	14.873	14.628	14.587	14.795	14.161	14.643	14.8	14.959	14.592	14.753	14.95	14.282	14.878	14.727	14.32	14.778	14.452	14.856	14.584	14.831	14.541	14.726	14.806	13.963	14.876	14.879	14.391	14.738	14.568	14.613	14.534	14.372	14.883	14.741	14.166	14.612	14.66	14.569	14.137	14.676	14.652	15.03	14.648	14.114	14.587	14.779	14.87	14.854	14.718	14.84	14.924	14.2	14.721	14.402	14.728	14.721	14.516	14.316	14.756	14.719	14.886	14.572	14.746	14.707	14.602	15.032	14.739	14.593	14.749	14.296	14.32	14.825	14.853	15.021	14.129	14.553	14.552	14.543	14.821	14.362	14.588	14.974	14.702	14.975	14.748	14.961	14.893
Prot_10689_Abat	273_Requants_ID_10689_REDLLNNVAR_2_Proteotypic_1	Abat	13.401	13.26	13.961	15.924	15.458	13.511	15.337	15.331	15.395	15.066	15.218	15.091	14.506	13.077	15.155	14.604	14.656	13.263	14.538	14.954	14.744	14.55	13.944	14.435	14.668	14.916	14.54	14.57	14.675	14.594	14.449	14.575	14.485	14.783	14.45	14.47	14.501	14.54	14.684	14.598	14.694	14.604	14.625	14.624	14.496	14.459	14.309	14.481	14.67	14.528	14.542	14.62	14.585	13.848	14.263	14.713	14.616	14.521	14.46	14.786	14.5	14.648	14.811	14.689	14.429	14.747	14.647	14.558	14.532	14.558	15.102	14.468	14.528	14.111	14.773	14.394	14.868	14.367	15.07	14.326	14.057	14.597	14.595	14.5	15.005	13.962	14.681	14.561	14.333	14.78	14.834	14.647	14.868	14.223	14.719	13.713	14.283	14.199	15.038	14.338	14.087	14.913	15.699	14.976	14.97	14.745	13.588	13.845	14.84	14.666	14.737	14.789	14.206	14.877	14.696	14.632	14.65	14.755	12.777	14.687	14.648	14.808	14.989	14.811	14.633	14.497	14.634	14.848	14.704	14.834	14.109	14.22	14.927	14.15	14.945	13.974	14.853	14.81	14.102	14.959	14.384	14.605	14.028	14.577	15.106	14.547	14.154	14.88	14.522	14.078	15.038	14.132	15.12	13.965	14.29	14.078	14.302	15.204	13.142	14.951	15.219	14.256	13.917	15.321	14.991	15.012	15.04	13.866	15.002	15.039	14.954	14.294	14.525	14.864	14.7	14.997	14.844	13.312	14.316	14.461	14.979	14.356	14.43	14.686	14.17	14.84	14.868	14.555	13.585	13.074	14.988	15.025	14.909	14.913	14.725	14.615	14.491	14.496	14.423	14.986	14.451	14.749	15.151	13.389	15.213	14.129	15.07	14.892	13.61	15.142	14.8	14.561	13.656	14.683	14.88	14.665	14.651	14.513	14.611	14.81	14.668	14.602	14.388	14.609	15.124	14.849	14.924	13.528	13.611	15.137	13.756	15.073	15.28	15.154	13.839	14.822	15.369	14.363	13.714	14.696	14.622	14.223	14.838	14.307	13.91	14.793	13.34	14.452	15.046	14.816	14.153	14.894	14.286	14.517	14.081	14.827	14.345	14.175	14.41	15.491	15.37	14.547	14.325	14.365	14.422	14.038	13.676	14.935	14.588	14.945	14.92	13.925	14.427	14.469	14.459	15.108	14.6	15.031	15.332	14.192	14.947	14.005	14.655	14.281	14.675	14.498	14.727	14.505	14.679	14.181	14.288	14.478	13.974	14.662	13.605	14.455	14.611	14.688	14.835	14.824	14.829	14.314	14.846	15.198	15.973	14.376	14.438	14.065	14.281	14.684	14.156	14.419	14.429	14.495	15.357
Prot_59888_Abat	288_Requants_ID_59888_TVAGIIVEPIQSEGGDNHASDDFFRK_4_Proteotypic_1	Abat	14.414	14.589	14.795	14.58	14.361	14.65	14.695	14.46	14.517	14.536	14.573	14.492	14.206	14.619	14.715	14.759	14.828	14.349	14.764	13.861	14.223	14.596	14.883	14.31	14.488	14.793	14.91	14.752	14.307	15.034	14.668	14.501	14.314	14.484	14.731	14.748	14.25	13.927	14.463	14.256	14.531	14.611	14.405	14.551	14.837	14.526	14.736	14.747	14.899	14.678	14.686	14.271	14.776	14.961	14.526	14.714	14.296	14.564	13.981	14.613	14.523	14.516	14.443	14.204	14.468	14.542	14.515	14.405	14.656	14.506	14.835	14.626	14.596	14.745	14.11	14.312	14.172	14.553	14.487	14.332	14.86	14.56	15.297	14.341	14.496	14.448	14.072	14.949	14.696	14.887	14.618	14.773	14.626	14.668	14.089	14.58	14.284	14.811	14.643	14.503	14.739	14.35	14.413	14.814	14.245	14.764	14.783	14.72	14.12	14.304	14.781	14.213	14.559	14.698	14.703	14.762	14.411	14.748	14.17	14.68	14.874	14.591	14.569	14.634	14.612	14.648	14.734	14.482	14.601	14.692	14.484	14.529	14.115	14.586	14.58	14.712	14.477	14.681	14.469	14.099	14.474	14.406	14.757	14.277	14.986	14.857	14.63	14.635	14.735	14.467	14.529	14.307	14.589	14.843	14.286	14.641	14.614	14.426	14.643	14.719	14.772	13.911	14.595	14.901	14.566	14.852	14.485	14.621	14.815	14.823	13.661	14.299	14.764	14.677	14.72	13.989	14.256	14.551	14.508	14.688	15.103	14.514	14.609	14.617	14.627	14.563	14.677	14.977	14.313	14.153	14.859	14.113	15.024	14.635	14.475	14.331	14.807	14.404	14.874	14.354	14.122	14.636	14.826	14.478	14.32	14.852	14.676	14.379	14.113	14.791	14.264	14.818	14.574	14.713	14.332	14.605	14.298	14.613	14.484	14.564	14.803	14.595	14.051	14.789	14.424	14.444	14.741	14.41	14.733	15.047	13.989	14.351	14.398	14.603	14.685	14.499	14.495	14.567	15.03	13.892	15.009	14.504	14.476	14.692	14.249	14.505	14.431	14.151	14.943	14.503	14.61	14.399	14.656	14.753	14.453	14.065	14.823	14.573	14.34	14.627	14.51	14.767	14.788	14.663	14.338	14.53	13.935	14.627	14.352	14.833	14.527	14.46	14.523	14.679	14.545	14.798	14.182	14.884	14.969	14.389	14.638	14.249	14.717	14.191	14.448	14.717	14.594	14.503	14.833	14.66	14.416	14.601	14.252	14.724	14.674	14.569	14.469	13.854	14.645	14.878	14.968	14.505	14.905	14.386	14.902	14.824	14.227	14.218	14.439	14.495	14.437	14.441	14.429	14.927	14.007
Prot_9432_Abat	79_Requants_ID_9432_MLDLYSQISSVPIGYNHPALAK_3_Proteotypic_1	Abat	13.64	13.568	14.301	13.829	14.423	13.957	13.798	14.617	15.146	15.373	14.762	14.255	14.078	13.874	13.834	14.058	14.237	13.825	14.561	13.548	14.123	14.991	13.824	14.769	13.674	13.691	14.14	13.736	13.921	13.643	14.523	15.407	14.077	14.266	14.322	13.656	13.999	13.992	14.204	14.438	14.944	13.847	14.891	13.528	13.906	14.332	13.529	13.655	14.239	13.648	13.784	15.094	15.191	14.135	14.438	14.157	15.496	13.914	13.514	13.268	13.064	13.586	14.989	14.517	15.355	14.796	14.015	14.109	13.771	13.992	13.992	13.741	13.825	13.79	13.851	14.271	13.778	15.588	13.485	13.979	13.462	13.136	15.103	15.345	13.614	14.792	14.321	14.004	14.25	14.348	14.502	14.201	14.204	13.714	13.303	14.841	13.747	14.679	14.5	13.804	14.343	14.875	13.817	14.436	13.679	14.269	13.905	13.975	14.476	14.337	14.628	13.537	13.573	15.031	14.992	14.869	14.164	15.095	13.374	14.191	14.702	14.502	15.051	14.343	14.437	13.922	14.169	14.303	14.016	14.648	13.973	14.682	13.442	14.223	14.218	14.245	14.45	14.706	14.309	14.157	13.358	13.82	14.473	14.195	15.247	14.155	14.407	14.253	14.759	13.958	14.474	13.477	14.207	14.35	14.336	14.176	14.011	13.932	14.516	14.675	14.738	13.095	13.998	15.008	14.08	14.474	14.357	15.16	13.938	14.237	14.288	13.698	13.868	14.287	14.927	14.049	14.276	13.808	13.883	14.187	14.442	14.314	13.893	13.932	13.861	14.255	14.273	15.525	14.13	13.734	14.528	13.765	14.401	14.377	13.915	14.262	14.595	14.977	14.032	14.421	14.02	14.248	14.527	13.799	13.909	14.158	14.427	14.364	14.475	14.155	12.377	14.433	14.211	14.814	14.845	14.972	14.927	14.458	13.823	13.806	14.261	14.938	14.4	13.599	13.924	14.462	14.844	14.065	14.71	14.384	14.206	14.118	13.585	13.912	14.291	14.107	14.29	13.676	14.856	13.726	14.651	14.385	13.845	14.783	14.415	14.54	14.751	14.251	14.28	14.427	14.103	13.736	13.79	14.808	14.481	14.049	14.072	14.408	14.197	14.24	14.973	14.384	14.643	14.042	13.032	13.385	12.839	13.335	13.263	14.201	14.799	13.946	14.291	14.48	14.561	14.883	14.56	14.76	14.409	13.752	14.813	14.224	14.468	13.898	14.991	14.382	14.352	12.584	14.66	14.161	14.784	14.546	14.3	14.429	12.196	14.269	14.522	14.04	14.336	14.454	14.483	14.982	14.928	14.439	14.67	13.621	13.8	14.167	14.298	15.099	14.553	14.613	14.397	14.856	13.904
Prot_21332_Abat	268_Requants_ID_21332_GRGTFC(UniMod:4)SFDTPDEAIR_3_Proteotypic_1	Abat	14.006	14.595	14.148	13.944	14.154	14.629	14.252	14.016	14.121	14.26	14.223	14.421	13.991	14.293	13.982	14.587	14.253	14.371	14.157	13.903	14.464	14.138	14.299	13.854	14.473	14.723	14.017	14.526	13.962	14.274	14.368	13.681	13.879	14.386	14.512	14.413	13.873	13.998	14.439	14.759	14.259	14.038	12.928	14.204	13.561	13.79	14.737	14.712	15.214	14.339	14.527	14.692	14.718	14.456	14.514	14.608	13.7	13.894	13.867	14.519	13.898	14.319	13.321	14.186	13.996	13.639	13.851	13.867	13.695	13.616	14.017	14.362	14.445	14.503	14.667	14.426	14.078	14.499	13.731	14.227	14.494	13.965	15.484	13.603	13.951	13.658	13.859	14.985	14.58	14.724	13.797	14.854	14.524	14.259	13.735	14.463	14.061	13.924	14.646	14.216	13.44	13.401	14.503	14.728	13.774	15.115	14.782	14.511	13.489	13.59	14.852	14.339	14.079	14.207	14.292	15.078	13.994	13.879	13.427	14.18	15.035	14.529	13.953	13.43	14.568	14.469	14.45	14.475	14.168	14.866	14.255	13.917	14.289	14.389	14.041	14	13.127	14.529	14.653	13.909	13.605	13.859	14.474	14.611	15.09	14.235	14.444	14.233	14.44	14.118	14.176	13.627	14.393	14.216	14.005	13.961	14.147	14.014	14.479	13.13	15.068	13.506	14.161	14.652	15.236	15.229	14.199	13.967	14.17	13.861	14.381	13.826	14.651	14.252	14.519	13.572	13.826	14.079	14.166	14.586	15.145	14.247	14.06	14.49	14.092	13.751	13.875	14.818	14.315	14.222	14.393	13.793	14.625	14.079	13.949	14.366	14.021	14.269	14.242	14.096	13.929	14.231	14.419	14.006	14.172	14.205	14.734	13.559	13.699	15.167	14.008	14.628	14.265	13.893	14.014	14.439	13.863	14.203	14.157	14.594	14.927	13.831	14.152	14.319	14.473	14.26	14.434	14.463	14.015	15.319	14.478	13.549	13.384	13.997	15.138	14.2	13.968	14.087	13.768	13.82	14.761	14.077	13.938	14.476	14.186	14.006	13.672	14.117	14.691	14.219	13.881	14.1	14.544	14.482	13.907	13.5	14.684	14.181	13.889	13.966	14.847	14.404	14.139	14.047	14.255	13.96	13.49	14.299	14.657	14.241	14.38	13.995	14.133	14.23	14.103	14.511	14.203	14.495	13.747	14.179	14.299	13.944	14.047	13.986	13.931	14.77	14.365	13.931	14.513	14.738	14.374	14.366	13.778	13.693	14.162	14.047	14.005	13.911	14.167	14.821	14.707	14.653	14.455	13.182	14.056	14.119	14.339	13.89	14.641	14.521	14.201	13.662	14.36	14.644	13.793
Prot_20781_Abat	299_Requants_ID_20781_GMSQLITMAC(UniMod:4)GSC(UniMod:4)SNENAFK_3_Proteotypic_1	Abat	14.287	14.314	14.423	14.028	13.882	13.773	14.069	13.794	14.245	13.96	14.286	14.185	14.278	14.399	14.11	14.06	13.84	13.87	13.836	14.126	14.154	14.094	14.172	14.449	14.165	14.517	14.412	14.131	14.224	14.085	14.244	14.144	13.899	13.973	14.478	13.983	13.666	14.189	14.106	14.2	14.037	13.941	14.07	13.899	14.292	13.883	14.105	14.238	14.34	13.663	14.084	14.223	14.558	13.894	14	13.857	14.86	14.205	15.181	13.836	14.162	14.312	14.411	13.86	13.692	13.871	13.745	14.024	14.082	14.076	13.709	14.206	14.073	14.047	13.979	14.078	14.16	14.439	13.947	14.552	13.998	14.316	14.247	13.942	14.011	14.014	14.241	14.119	14.418	13.971	14.279	14.231	13.992	14.329	13.709	14.465	14.064	14.334	14.262	13.879	14.39	14.096	14.114	14.318	13.765	14.02	13.834	13.973	14.195	14.632	14.335	14.25	14.102	14.249	13.992	14.254	14.092	14.546	13.638	13.805	13.929	14.276	14.382	14.468	13.976	13.997	14.076	13.935	14.51	14.079	14.114	14.011	14.022	14.593	13.714	14.226	13.772	14.029	14.008	13.714	14.123	14.093	14.036	13.595	14.551	14.46	14.488	14.128	14.606	13.922	14.361	14.258	14.244	13.736	14.239	14.35	14.076	14.308	13.96	13.992	13.861	13.583	13.881	14.119	13.987	14.037	14.29	14.476	14.216	14.248	14.273	14.258	13.961	14.474	14.364	14.423	13.836	14.062	14.296	14.012	14.225	13.917	13.965	13.954	13.958	13.637	14.287	14.914	14.235	14.233	14.129	13.785	14.071	14.174	14.484	13.852	13.853	14.122	14.387	14.199	13.78	13.876	14.49	14.348	13.989	13.683	14.563	14.258	13.879	14.211	14.022	14.037	14.248	14.343	13.963	14.324	14.009	14.285	14.157	13.904	13.601	14.55	13.973	13.77	14.162	14.035	14.356	14.371	14.043	13.754	14.132	14.124	14.204	14.228	14.285	14.295	14.06	13.634	14.446	13.899	14.523	14.065	13.975	14.262	14.091	14.299	14.003	14.17	14.027	14.348	14.019	13.676	14.007	14.179	14.803	13.771	14.151	13.946	13.554	14.167	14.269	14.229	13.977	14.078	14.339	14.09	13.474	14.026	14.31	14.336	14.562	14.143	14.052	14.19	14.025	14.806	14.222	13.555	14.171	13.797	14.493	13.842	13.631	14.166	14.509	14.149	14.251	14.043	14.179	14.103	14.517	14.363	14.224	14.439	14.014	13.978	13.943	14.003	14.058	14.126	13.809	14.235	14.273	14.131	13.625	14.147	14.084	13.894	14.129	14.535	14.321	14.16	14.125	14.33	14.129
Prot_17145_Abat	21_Requants_ID_17145_FRPTLVFR_2_Proteotypic_1	Abat	14.212	12.973	14.507	14.274	14.375	14.353	12.433	14.114	14.103	14.344	14.086	14.118	14.287	14.497	14.545	12.5	14.417	13.533	14.352	13.783	13.721	13.947	13.768	13.897	14.155	14.152	14.364	14.206	13.864	13.943	13.762	13.967	14.089	13.864	14.328	14.137	14.373	14.356	12.518	13.983	13.929	13.935	13.716	13.806	13.963	14.116	14.126	14.105	14.633	14.407	14.309	13.941	13.937	14.039	13.964	12.392	14.012	14.257	14.265	14.067	13.992	14.517	13.695	13.915	14.397	14.083	13.937	14.408	14.284	12.57	13.775	14.415	12.694	14.437	14.008	14.065	13.534	14.201	13.745	14.13	13.784	14.539	14.012	14.241	13.668	14.142	13.741	13.605	14.37	14.554	14.403	14.049	14.034	13.064	13.577	14.3	13.851	14.166	14.257	13.314	14.159	14.267	13.9	13.901	13.882	13.907	14.117	13.837	13.914	14.057	14.12	13.081	14.376	14.404	14.296	14.493	13.958	14.525	12.86	13.227	14.446	13.76	14.513	14.225	14.034	12.976	14.011	13.941	14.117	14.604	13.833	14.131	13.405	13.839	13.944	14.299	13.94	14.569	14.039	13.301	14.075	13.67	14.138	13.681	14.494	14.302	14.183	14.103	14.425	13.385	14.041	13.412	13.899	14.294	13.988	14.135	14.485	13.831	13.968	14.281	14.252	12.843	13.097	14.859	14.091	14.468	13.807	14.738	14.289	13.777	14.091	13.216	13.934	13.503	14.372	13.791	14.193	13.802	14.159	14.132	14.409	13.854	13.976	13.843	13.677	13.212	14.129	15.334	14.206	13.405	13.923	13.986	13.899	13.862	14.111	14.004	13.775	14.537	14.712	13.75	13.203	14.262	13.859	14.633	13.713	13.665	14.056	13.948	14.052	14.246	13.294	14.035	14.173	14.152	14.167	14.168	14.179	14.045	13.637	14.504	13.385	13.875	14.208	13.318	13.977	13.387	14.185	13.919	14.175	13.83	14.283	13.718	13.78	14.093	14.253	14.138	13.698	13.251	14.874	13.115	14.844	13.829	13.518	14.115	13.602	13.566	13.804	13.915	14.373	14.194	14.167	13.35	13.256	14.693	14.41	13.315	13.835	13.716	12.475	14.08	14.257	14.425	14.061	14.124	13.792	13.968	13.5	14.147	14.097	14.217	14.236	13.828	13.868	14.274	13.673	14.38	14.509	14.225	14.426	13.646	14.285	13.364	13.91	13.596	14.161	13.508	14.488	12.975	14.177	13.903	14.195	14.396	13.592	14.292	14.013	14.205	14.234	13.902	13.815	14.604	14.608	14.284	14.165	14.183	13.681	13.54	12.993	14.263	14.298	14.493	13.953	14.078	14.135	14.113	14.02
Prot_17761_Abat	262_Requants_ID_17761_FWAHEHWGLDDPADVMTFSK_3_Proteotypic_1	Abat	14.122	13.992	13.747	13.96	13.802	13.821	13.528	13.858	13.824	13.876	13.832	14.145	14.257	14.047	14.22	14.101	13.917	13.706	14.215	13.609	13.658	14.03	13.907	13.978	14.038	14.078	14.332	13.994	13.317	13.916	13.879	14.057	13.722	13.899	14.066	13.916	14.102	13.956	13.496	14.041	13.63	13.775	13.826	13.933	14.017	14.156	13.816	14.349	13.641	13.725	13.731	14.122	14.339	13.58	13.921	13.796	14.443	14.209	14.189	13.559	13.808	14.045	13.823	14.062	13.753	13.654	13.942	13.755	14.126	13.615	13.938	13.605	13.921	14.024	13.773	13.866	13.828	13.981	13.849	13.586	14.053	14.114	14.269	13.917	14.102	14.108	13.721	13.64	13.75	13.75	14.177	14.05	14.041	14.118	13.864	14.083	13.636	13.46	13.603	14.024	14.201	14.08	13.979	14.253	13.846	14.142	13.354	13.836	13.926	13.8	14.049	13.896	14.095	13.777	13.746	13.83	13.745	14.288	13.618	13.744	14.013	14.01	14.123	14.03	13.769	13.769	13.593	14.054	13.893	14.495	13.751	14.215	13.731	13.914	13.834	13.926	13.704	13.875	14.457	13.932	13.424	14.155	14.077	13.78	13.818	13.8	13.934	14.118	14.309	14.049	13.795	13.925	13.909	14.073	13.836	13.855	13.892	13.873	13.849	13.671	13.826	13.489	13.979	14.062	13.899	14.174	14.205	14.331	14.415	13.99	13.853	13.594	13.9	13.979	13.948	13.85	13.679	13.612	13.833	13.842	13.867	13.822	13.719	13.922	13.937	14.045	13.677	14.425	13.991	13.587	14.014	13.873	14.112	14.01	13.991	13.832	14.014	14.042	13.823	13.744	13.928	13.995	13.967	13.737	13.97	13.975	13.909	13.784	13.897	13.853	13.957	13.945	13.7	13.878	13.806	14.087	14.078	14.04	13.684	14.015	13.821	13.811	13.911	13.89	14.251	13.59	13.836	13.561	14.122	13.877	13.91	13.963	13.732	14.069	14.149	14.225	13.833	13.68	14.376	13.414	13.962	13.966	13.853	13.978	13.901	13.902	13.643	13.916	14.384	13.912	13.416	13.803	14.082	13.983	13.881	13.976	13.912	13.755	13.946	13.941	13.857	13.622	13.776	13.828	13.828	13.981	13.588	13.57	13.799	14.195	14.107	13.846	13.739	14.046	13.776	14.46	14.231	13.873	13.892	13.573	14.312	13.563	13.799	13.846	14.41	13.864	13.771	13.861	13.938	13.542	14.447	14.06	13.623	14.089	13.663	14.003	14.041	13.485	13.97	13.803	14.115	13.908	13.631	14.074	13.523	13.841	14.153	13.893	13.999	14.327	13.941	14.345	13.85	14.182	14.052
Prot_12399_Abat	19_Requants_ID_12399_TMGC(UniMod:4)LATTHSK_2_Proteotypic_1	Abat	13.128	13.386	13.482	13.46	13.245	13.106	12.844	13.23	13.506	13.112	13.58	13.559	13.616	13.775	13.926	13.897	13.507	13.185	13.46	13.011	12.533	13.135	13.305	13.52	13.248	13.736	13.63	13.316	13.384	12.631	12.633	13.278	13.339	13.251	13.577	13.645	14.167	14.049	13.605	13.18	12.765	12.919	12.92	13.144	12.983	13.601	13.448	13.531	13.906	13.179	13.696	12.949	13.023	13.19	13.099	12.581	14.205	13.44	14.67	13.335	13.463	13.74	12.947	12.949	13.822	13.247	12.908	13.065	13.84	13.48	12.933	13.456	13.463	13.352	12.758	12.787	12.594	13.789	12.49	13.829	12.756	13.921	13.833	13.869	12.753	14.136	13.289	13.388	12.992	13.519	13.131	13.327	13.544	13.583	12.536	13.942	12.568	13.743	13.627	13.097	13.578	13.774	12.954	13.163	12.981	13.291	13.262	13.498	13.425	13.529	13.305	13.03	13.305	13.729	13.395	13.792	13.222	13.265	12.629	12.941	13.589	13.283	14.005	13.223	13.699	12.726	13.575	13.227	13.48	13.933	12.929	13.557	13.228	12.942	12.784	13.356	13.529	13.741	13.152	13.123	13.099	13.057	13.918	13.171	13.781	13.373	13.546	13.393	13.633	12.894	13.128	12.491	13.266	13.6	13.668	13.597	13.847	13.228	13.331	12.796	12.762	13.218	13.4	13.529	13.423	13.758	13.178	14.53	13.151	13.469	13.142	12.795	13.556	13.091	13.534	13.647	13.85	13.418	13.397	13.585	13.777	13.482	13.246	13.413	13.043	13.471	13.465	13.644	13.259	12.542	13.172	13.481	12.71	13.128	13.782	13.657	13.634	13.34	13.768	13.071	12.885	13.419	13.566	13.053	13.333	13.261	13.718	12.956	13.128	13.642	12.765	12.904	13.744	13.052	13.693	13.849	13.922	13.67	13.8	13.077	12.877	13.661	13.47	12.635	13.528	13.641	14.018	13.213	13.166	13.348	13.197	13.192	13.086	13.577	13.298	13.158	13.251	13.294	14.155	12.926	14.043	13.503	12.483	13.512	13.505	13.768	13.388	13.342	13.957	13.488	13.08	12.652	13.268	13.583	13.629	13.488	13.23	13.558	12.936	13.219	13.253	13.529	13.774	13.331	13.089	13.773	12.482	12.897	13.173	12.706	13.829	13.043	12.934	13.355	13.898	14.059	13.881	13.302	13.472	12.12	13.752	12.797	13.399	12.973	13.988	13.102	13.191	13.516	14.205	13.419	13.638	13.385	13.754	12.929	12.745	12.961	13.064	13.239	13.078	13.339	13.505	13.686	13.624	13.512	13.328	12.904	12.691	13.296	13.967	13.821	13.572	13.55	13.679	13.409	13.345
Prot_42317_Abat	266_Requants_ID_42317_MLDLYSQISSVPIGYNHPALAK_4_Proteotypic_1	Abat	13.124	13.567	13.044	13.003	12.986	12.917	13.243	13.485	13.99	13.9	13.541	13.087	12.734	13.167	13.207	13.184	13.195	13.383	12.751	12.524	13.563	13.445	13.143	13.865	12.881	12.609	14.034	13.034	13.096	13.338	13.219	14.263	13.2	12.854	13.247	12.993	13.324	13.187	12.783	13.382	13.846	13.495	13.628	12.759	13.035	13.233	12.706	13.084	12.953	12.943	13.1	13.782	13.862	12.488	13.162	13.632	14.765	12.934	13.294	12.637	12.53	12.815	14.008	13.267	14.097	13.592	13.401	13.192	13.096	12.963	13.126	13.034	13.071	13.192	12.893	13.17	13.04	14.146	12.584	13	12.86	12.762	13.693	14.083	13.325	13.321	12.749	13.361	13.579	13.606	13.411	13.375	12.888	13.085	12.499	13.54	13.298	13.32	13.309	13.073	13.678	14.047	12.867	13.404	13.212	13.262	12.909	12.137	13.674	13.181	13.921	12.577	12.726	13.705	14.04	13.853	13.024	13.682	12.769	13.161	13.817	13.403	13.628	13.188	13.157	12.974	13.298	13.577	13.018	13.672	13.133	14.031	12.901	13.273	12.691	13.249	13.405	13.6	13.582	13.669	12.654	13.258	12.91	13.011	13.787	13.677	13.499	13.157	12.837	13.235	13.615	12.997	13.014	13.374	12.819	13.358	13.05	13.443	13.593	13.678	13.719	12.417	12.912	13.656	13.301	12.969	13.204	14.007	13.458	13.86	13.99	13.273	13.239	13.037	13.545	12.498	13.045	13.004	12.636	12.886	13.709	12.999	12.38	13.234	13.324	13.647	12.132	14.116	13.702	12.966	13.4	13.237	13.802	13.571	13.282	13.021	13.476	13.696	13.2	13.606	13.047	13.32	13.577	12.862	13.097	13.382	13.337	13.22	13.813	13.079	12.533	13.147	13.433	13.277	13.514	13.699	13.983	12.941	13.611	13.249	13.537	13.35	13.2	12.749	13.607	12.803	13.678	13.561	13.871	13.275	13.387	13.229	12.476	12.695	13.21	13.544	13.631	12.355	14.009	13.563	12.893	13.535	13.261	13.205	13.501	13.677	13.398	13.48	13.012	13.539	12.985	12.999	13.168	13.799	13.338	12.885	13.081	13.343	13.73	12.522	14.246	13.609	13.153	13.059	13.411	13.01	13.134	13.364	13.248	13.232	13.272	13.237	13.344	13.506	12.995	14.594	12.621	13.178	12.994	13.222	13.356	13.068	12.893	12.536	14.555	13.227	13.246	13.007	13.148	12.986	13.002	14.475	13.025	13.19	13.147	12.901	12.943	12.677	13.133	13.228	13.138	14.217	14.411	13.187	12.988	13.261	13.022	13.327	13.006	14.645	12.959	13.157	12.634	13.327	13.828
Prot_2596_Abat	312_Requants_ID_2596_AIHKIDIPSFDWPIAPFPR_3_Proteotypic_1	Abat	13.075	13.204	13.306	13.028	13.316	13.01	13.092	12.63	12.788	13.239	13.33	13.245	13.034	13.273	12.696	12.435	12.763	12.869	13.283	12.629	13.181	13.453	12.809	12.852	13.095	13.434	13.49	12.636	13.073	13.227	12.776	12.594	13.408	13.067	13.04	13.446	12.55	13.807	13.132	13.147	13.289	13.034	13.065	12.762	13.214	13.224	12.863	12.775	13.105	13.258	12.564	13.105	13.181	13.236	12.962	13.331	12.568	13.102	12.382	12.915	13.38	13.051	13.124	13.202	13.278	12.934	13.354	13.157	13.272	13.545	13.369	12.627	13.321	13.035	13.119	12.634	13.372	12.744	13.006	12.335	12.989	12.679	14.408	12.696	13.394	12.668	13.011	13.801	12.991	12.383	12.922	13.506	13.1	12.248	13.11	13.487	13.375	13.521	12.946	12.766	13.189	12.944	12.948	13.064	12.779	13.594	13.008	13.113	13.067	12.839	13.826	13.044	13.109	12.881	13.08	13.326	13.149	13.016	13.011	13.467	13.062	12.539	12.551	12.868	12.704	13.347	12.948	13.47	12.716	13.942	13.227	13.23	12.625	12.679	12.853	13.058	13.414	12.726	13.249	12.638	13.175	12.863	13.363	13.293	13.665	13.143	12.981	13.062	13.452	12.759	13.136	13.307	12.405	13.355	13.034	13.425	13.038	12.591	13.146	12.981	13.263	12.585	13.37	13.407	12.954	12.676	12.815	13.229	13.568	13.069	13.157	12.642	13.334	13.135	12.987	12.754	13.119	13.314	12.763	12.68	14.692	13.083	12.677	12.886	12.632	12.401	12.765	13.266	13.027	13.191	13.197	13.003	13.901	12.932	13.024	12.938	13.291	13.01	13.372	12.552	12.962	13.089	13.557	12.966	12.902	13.185	13.093	13.13	12.999	13.349	12.672	13.393	13.542	13.024	12.781	12.985	13.133	13.04	12.76	12.84	13.165	13.414	13.404	13.276	13.335	12.112	13.662	12.804	12.984	12.991	13.244	13.246	12.703	12.808	13.373	13.617	13.014	12.808	13.023	12.811	13.287	13.278	12.733	13.187	13.025	12.801	13.142	12.817	12.896	13.173	13.019	12.919	13.349	13.334	12.706	12.556	13.161	13.168	12.817	13.625	12.982	12.984	13.029	13.072	13.482	12.836	13.116	12.986	13.257	12.918	12.643	12.618	12.703	12.983	12.623	12.685	13.09	13.617	12.643	13.147	13.008	13.109	13.199	13.402	13.287	13.219	13.036	13.013	13.032	13.303	12.994	12.552	12.705	12.829	13.364	13.388	13.139	13.137	12.863	13.137	13.222	12.909	12.849	12.685	12.544	12.9	13.008	13.353	12.748	13.177	12.798	12.542	12.979	12.984	13.237
Prot_2597_Abat	292_Requants_ID_2597_AIHKIDIPSFDWPIAPFPR_4_Proteotypic_1	Abat	12.819	12.767	12.778	13.396	12.337	12.2	12.553	12.941	12.668	12.383	12.956	12.953	13.086	12.984	13.008	13.218	12.977	13.082	12.721	11.36	13.231	12.755	12.889	12.205	12.439	12.198	12.756	12.525	11.963	13.085	12.917	12.945	12.484	13.201	13.065	12.764	12.714	12.936	12.915	13.099	13.007	13.032	12.907	12.437	12.44	12.795	12.757	12.723	12.88	12.772	12.976	12.984	12.141	12.959	12.71	12.46	12.473	12.974	12.62	12.507	12.733	12.416	12.848	13.096	13.009	13.005	12.804	12.508	13.017	12.527	12.497	12.339	12.966	12.83	12.589	12.81	12.462	12.515	12.245	12.716	12.472	12.265	15.297	12.022	12.974	12.286	11.998	14.176	12.622	12.349	12.858	13.414	12.614	12.483	12.541	12.849	12.885	13.366	12.557	12.448	12.725	12.39	12.81	12.645	12.275	13.67	13.159	13.103	12.416	11.828	14.172	12.496	12.752	12.85	12.585	13.052	12.572	12.712	13.107	13.389	12.86	12.147	12.337	12.032	12.033	13.564	12.469	12.888	12.752	14.118	13.112	12.727	12.425	12.564	12.809	12.737	12.837	13.007	12.697	12.711	12.608	12.392	12.51	12.848	13.972	13.095	12.488	12.577	13.556	12.348	12.631	12.684	12.296	12.957	12.826	13.326	12.656	12.321	12.917	13.397	13.003	12.453	12.328	13.123	12.501	12.381	12.459	12.545	12.997	12.861	13.056	12.766	12.97	12.904	12.824	12.489	12.171	12.588	12.431	12.467	15.069	12.82	12.578	12.58	12.253	12.214	12.465	12.77	12.543	12.35	12.639	12.542	14.022	12.84	12.693	12.863	13.302	12.505	13.234	12.776	12.724	11.955	12.934	13.033	12.988	13.173	12.438	11.903	13.202	13.123	13.042	12.743	12.398	12.935	12.214	12.775	12.548	12.634	13.164	12.893	12.591	12.748	12.627	12.397	12.484	12.693	13.68	12.096	12.78	13.073	12.261	12.932	11.991	11.971	13.049	13.458	12.921	12.635	13.549	11.859	13.296	12.791	13.143	11.777	12.725	12.889	12.551	12.508	12.412	13.576	12.788	12.62	12.071	13.275	13.104	12.646	12.756	12.645	12.444	12.529	12.801	12.474	12	13.263	12.96	13.042	12.73	12.219	12.708	12.948	13.23	13.064	12.817	12.847	12.328	12.512	12.954	13.059	12.403	12.151	12.577	12.43	12.617	12.86	12.556	13.423	13.072	12.44	12.544	13.423	12.698	12.667	12.3	13.14	13.073	12.77	12.648	12.743	12.861	12.521	12.684	12.341	12.516	12.275	12.098	13.001	12.313	12.968	12.49	12.378	13.278	12.497	12.193	12.766	12.515
Prot_12338_Abat	258_Requants_ID_12338_TLLTGLLDLQAQYPQFISR_2_Proteotypic_1	Abat	13.186	13.536	13.809	11.703	12.74	12.238	12.657	12.081	13.012	11.451	11.732	11.96	11.839	11.692	10.965	11.848	11.065	10.258	10.913	10.2	14.063	14.206	14.035	13.483	13.05	14.1	10.905	11.135	13.853	14.016	11.711	13.643	14.051	14.075	14.418	11.742	11.024	10.42	11.731	11.837	12.473	11.283	13.359	12.41	12.172	12.185	12.811	11.859	12.398	8.881	12.585	13.225	12.442	13.603	11.721	12.423	14.535	12.372	13.107	11.464	12.229	12.584	13.046	12.958	13.467	11.783	12.156	12.978	12.118	13.066	13.414	12.143	9.289	13.318	13.049	11.42	13.18	13.034	11.945	13.374	10.803	12.485	12.854	12.386	13.629	12.439	12.706	9.889	12.517	13.525	11.357	12.963	13.246	12.694	12.678	11.323	12.805	13.676	12.56	12.293	11.579	12.261	11.924	13.194	13.469	13.616	10.496	11.425	13.756	14.394	10.571	12.619	8.162	13.445	13.182	13.384	13.174	13.524	13.186	12.899	12.939	13.191	12.966	13.505	13.351	13.299	13.287	12.902	13.091	11.955	12.082	12.388	8.515	9.11	13.492	12.399	13.118	13.511	11.138	11.635	13.7	14.001	13.615	12.768	12.678	12.188	12.328	12.852	11.866	12.367	12.561	13.212	12.773	12.535	12.054	11.978	11.777	12.513	12.973	12.865	13.046	12.771	11.996	12.098	9.598	12.278	12.577	12.744	13.067	12.102	10.997	12.319	11.917	12.537	12.116	12.914	13.315	13.732	13.287	13.345	13.689	13.073	12.866	12.89	13.094	11.099	13.748	14.228	13.331	11.464	11.441	12.28	11.413	11.638	11.82	12.081	12.441	13.663	11.317	13.854	11.884	12.702	11.871	14.319	10.291	13.562	12.444	14.087	12.134	12.596	10.127	14.014	13.41	13.391	13.186	11.515	11.825	12.964	13.108	13.026	11.059	13.507	13.66	12.145	12.699	13.461	13.289	13.361	9.511	13.314	11.486	13.534	13.386	12.871	11.647	11.832	13.63	11.378	13.349	13.414	14.137	10.32	11.136	11.428	14.321	12.133	10.668	11.256	13.79	13.565	12.428	12.357	12.781	13.117	9.931	13.406	13.297	11.328	12.004	11.926	13.466	13.646	13.723	12.645	13.196	11.352	12.777	12.153	11.856	12.179	10.79	11.543	10.367	11.944	11.681	13.344	11.706	12.722	11.609	11.307	12.62	13.564	12.436	13.13	12.716	12.49	13.693	12.885	11.826	13.056	12.848	11.391	13.449	12.048	12.271	12.51	11.737	11.983	12.607	11.872	12.902	11.542	11.79	11.967	11.526	13.153	14.262	13.102	12.113	10.229	11.578	11.288	12.904	13.849	9.485
Prot_9780_Abat	157_Requants_ID_9780_NKGVVLGGC(UniMod:4)GDK_2_Proteotypic_1	Abat	11.58	11.958	12.401	12.332	12.455	11.714	11.489	13.018	12.489	11.549	11.667	12.815	12.376	12.517	13.29	12.439	12.212	12.038	12.555	11.994	11.99	11.501	11.992	12.323	11.657	12.334	11.877	11.246	12.253	12.176	11.725	12.117	12.654	12.66	11.226	12.505	12.184	12.577	12.729	12.852	11.928	12.267	11.704	11.784	11.569	11.317	13.047	12.536	13.732	11.863	12.436	10.834	11.996	12.238	11.968	11.911	11.933	12.34	12.822	12.204	12.808	12.356	10.825	12.182	12.152	12.749	12.41	12.549	12.177	10.755	11.599	12.312	13.421	11.914	12.022	12.165	11.478	11.831	11.941	11.257	11.421	11.851	15.01	11.896	11.878	11.927	11.166	13.182	12.436	12.355	12.437	12.858	12.358	11.52	11.523	13.22	11.468	12.881	12.098	11.81	12.842	11.353	11.83	12.534	10.724	13.114	12.93	13.134	10.67	11.534	13.251	11.459	12.169	12.361	12.353	12.955	12.27	11.942	11.719	12.515	12.866	11.985	11.84	12.317	12.401	11.826	12.335	11.963	12.409	13.466	12.061	12.155	12.05	11.998	11.726	12.002	12.551	12.516	11.649	12.175	11.943	12.105	11.845	12.132	13.291	12.411	12.658	12.279	12.814	11.19	12.449	10.705	11.741	12.676	11.245	12.873	12.753	12.122	12.244	12.509	11.575	11.659	11.817	12.883	12.678	12.894	11.516	13.116	12.485	12.517	12.327	11.35	13	12.017	12.6	11.473	10.815	12.438	10.728	12.697	14.093	11.706	10.917	12.377	12.543	11.802	12.39	12.96	12.444	12.14	12.364	9.836	12.822	12.108	12.314	12.962	12.646	11.738	12.265	12.015	10.692	12.872	13.442	11.106	11.724	12.402	12.843	11.644	11.493	12.914	11.024	12.808	12.859	11.214	11.785	13.296	12.531	12.728	11.7	12.129	12.691	12.16	12.237	11.478	11.824	12.384	13.31	12.623	12.372	12.915	12.642	12.026	10.904	12.355	12.172	11.429	11.807	12.059	12.957	11.658	12.802	11.956	11.961	12.729	11.892	11.23	12.176	12.182	12.894	12.281	12.126	11.301	11.986	13	12.027	11.541	12.566	12.27	10.14	12.59	10.506	12.011	12.751	12.004	11.764	12.437	12.016	12.376	12.388	12.754	12.737	11.713	11.569	12.474	11.844	12.776	12.349	12.687	12.144	11.471	12.09	11.702	11.345	11.396	12.288	12.303	12.37	12.522	12.887	12.425	12.86	12.168	11.803	11.539	12.56	11.565	12.318	12.172	11.998	12.468	11.682	12.171	12.956	11.452	13.012	11.886	11.872	11.782	13.047	11.319	12.695	10.907	12.536	12.573	10.833
Prot_30952_Abat	284_Requants_ID_30952_KHGC(UniMod:4)AFLVDEVQTGGGC(UniMod:4)TGK_2_Proteotypic_1	Abat	12.292	11.699	11.973	11.704	12.141	12.663	11.379	12.629	12.341	12.822	12.444	12.044	12.651	11.153	12.338	11.809	10.964	11.372	11.909	11.767	11.513	12.341	12.866	12.418	12.421	11.848	12.415	11.506	12.354	11.884	11.426	12.509	12.209	12.233	11.391	11.112	11.858	11.794	11.847	12.33	12.647	12.048	12.704	12.419	12.789	12.61	12.563	12.35	11.841	11.516	11.244	12.066	12.611	11.33	12.24	11.623	12.255	12.334	11.785	12.392	11.87	11.923	11.535	12.055	12.258	12.471	12.086	11.608	12.011	11.753	11.831	11.97	11.517	11.539	12.188	12.494	11.015	12.683	12.377	12.373	11.875	11.532	12.63	12.56	12.684	11.891	12.399	11.445	11.867	11.465	12.255	11.975	12.459	11.395	11.895	12.563	12.251	12.309	12.46	11.648	12.01	11.957	12.238	12.051	12.21	11.95	11.895	11.539	12.157	11.876	12.64	11.752	11.604	12.387	12.16	12.508	12.426	12.744	11.805	11.672	13.149	11.952	12.432	11.875	12.159	11.403	12.161	12.857	12.511	12.17	11.573	12.483	11.277	11.727	11.979	11.84	12.502	12.043	12.709	12.326	12.134	11.484	12.294	11.91	11.302	11.936	12.366	12.328	12.324	11.902	12.13	12.313	11.661	12.317	12.42	12.097	12.544	12.34	12.307	12.011	11.975	11.485	12.046	12.117	11.964	12.33	12.122	12.398	12.542	11.923	12.22	11.114	11.897	11.967	12.643	12.202	11.536	11.632	12.463	12.39	12.428	12.058	11.383	11.481	11.981	11.987	11.133	12.919	12.304	11.641	12.405	11.487	11.77	12.718	12.703	12.037	12.418	12.82	11.885	12.169	11.556	11.853	12.523	12.144	11.954	11.909	11.961	11.57	12.393	12.38	11.546	11.902	12.746	12.126	12.445	11.771	11.833	12.724	12.246	12.219	11.082	12.107	12.452	11.204	12.387	12.322	12.405	12.107	12.191	11.926	12.253	11.591	11.262	12.283	12.37	12.001	10.974	12.521	13.027	12.549	12.051	11.929	12.292	12.041	12.314	12.078	12.144	11.836	11.826	12.062	11.733	11.927	11.657	12.424	12.992	11.808	10.476	12.075	11.742	12.833	12.629	12.224	12.244	11.723	12.053	10.915	11.801	11.554	11.717	11.402	12.918	12.221	12.571	12.643	12.082	13.287	12.083	11.505	12.905	12.32	11.44	12.04	11.953	12.294	11.747	12.027	11.406	12.378	11.675	11.456	11.781	11.554	12.662	12.093	12.345	11.631	11.554	12.847	12.35	12.417	11.894	11.489	11.672	12.258	12.179	12.347	12.085	11.545	11.837	12.38	11.964	13.019	11.67	11.578	12.269
Prot_25576_Abat	264_Requants_ID_25576_IDIPSFDWPIAPFPR_2_Proteotypic_1	Abat	9.03	7.605	10.535	10.853	15.074	7.389	10.415	10.899	11.404	7.712	9.499	7.749	9.818	14.898	7.552	9.962	7.376	7.809	10.125	7.689	10.642	10.229	9.836	11.146	11.613	7.808	9.752	10.75	9.969	8.507	10.694	14.528	10.887	11.513	10.81	11.483	7.82	8.785	8.904	8.1	11.401	7.634	10.009	9.253	8.328	8.394	12.033	10.133	10.489	8.351	8.192	9.608	9.66	10.505	6.921	13.195	9.957	7.872	12.814	7.893	7.783	14.466	8.773	12.976	9.337	13.555	13.322	13.685	13.671	13.846	7.819	6.83	7.405	10.668	7.279	9.64	10.269	9.137	9.364	10.958	8.658	8.171	11.65	9.193	12.292	11.981	11.077	7.563	10.121	2.667	8.987	11.988	9.352	11.986	11.927	9.193	12.181	9.311	10.977	10.845	7.696	7.836	9.925	11.11	12.041	12.234	8.27	8.667	11.917	10.382	9.281	10.13	5.686	10.154	9.63	12.752	12.284	13.111	11.621	10.812	12.242	10.579	9.766	8.475	4.43	8.285	12.209	9.362	11.054	11.521	12.409	9.887	5.187	6.387	12.044	11.075	11.999	11.135	9.951	8.984	11.429	9.828	10.102	9.799	8.352	11.351	10.919	8.498	9.745	10.571	11.991	10.339	9.597	11.072	9.056	9.887	10.045	7.037	10.663	9.799	12.184	9.694	9.292	10.969	11.407	6.493	10.723	9.828	10.224	10.917	11.798	12.246	9.69	11.824	12.549	2.787	8.234	8.917	7.98	7.625	10.59	11.037	10.882	10.721	10.772	11.596	9.979	10.223	6.297	11.63	11.554	11.615	11.642	5.189	11.025	11.079	11.14	9.685	8.322	11.785	10.541	10.749	9.193	11.864	11.802	6.071	12.036	8.408	11.662	12.045	7.19	11.707	12.933	11.105	9.935	8.559	8.152	12.316	11.575	9.088	8.384	9.501	11.635	9.418	12.975	10.497	9.364	8.571	6.329	7.738	11.98	10.631	10.972	10.981	12.618	12.528	7.94	12.945	8.621	7.66	8.184	13.826	8.28	6.976	8.406	11.442	9.286	10.666	10.526	9.597	12.508	12.709	4.067	10.112	12.369	10.464	9.851	6.334	11.582	11.119	12.255	9.825	11.551	7.717	11.084	10.149	8.917	10.779	10.35	4.54	8.194	10.799	9.862	9.182	11.584	10.513	11.486	10.806	9.145	9.514	10.747	9.089	10.297	11.29	12.438	11.451	10.737	8.635	8.784	9.334	10.293	10.609	5.356	10.946	10.56	11.236	6.788	10.605	6.052	11.977	10.919	11.227	10.241	11.205	10.488	11.908	7.33	11.324	10.997	11.024	6.528	6.081	10.837	8.118	12.338
Prot_12339_Abat	274_Requants_ID_12339_TLLTGLLDLQAQYPQFISR_3_Proteotypic_1	Abat	13.41	10.279	6.082	8.54	13.808	6.183	9.095	5.486	6.743	6.831	8.103	9.403	8.755	14.119	9.009	8.348	6.702	7.208	11.174	7.075	8.959	8.841	6.544	7.917	10.566	7.069	6.058	9.606	6.726	9.876	10.582	11.672	9.904	10.413	10.494	10.719	8.725	7.792	10.682	6.989	11.338	8.86	8.79	11.321	6.168	6.289	10.063	6.703	9.222	8.045	8.213	8.178	6.652	9.837	7.123	10.741	10.232	6.52	10.629	6.608	8.857	14.499	5.778	13.146	9.087	13.718	6.348	14.088	9.855	10.916	8.705	9.123	7.532	10.789	7.161	6.921	7.961	7.526	6.022	11.389	10.073	7.036	11.344	7.775	10.478	10.475	10.912	5.535	10.88	2.709	8.227	11.079	9.387	9.919	10.452	5.608	9.395	7.774	10.722	10.367	6.504	9.781	9.748	10.558	10.858	11.441	3.742	6.768	11.714	10.046	8.402	11.35	8.215	5.813	10.424	10.34	10.23	12.433	10.873	8.973	9.486	6.425	7.665	7.425	7.093	12.89	8.446	7.959	12.538	10.922	11.526	8.663	5.197	3.861	10.02	10.081	9.77	9.189	9.869	8.749	11.303	8.96	8.201	9.318	6.539	10.63	10.201	8.187	10.587	9.371	9.469	9.768	6.491	9.291	8.44	10.04	8.784	6.885	10.786	8.95	10.574	9.502	8.437	10.175	10.515	4.1	9.579	8.986	8.4	11.039	8.638	11.457	8.782	11.476	11.551	4.022	3.777	7.646	3.339	5.42	10.56	10.725	10.901	11.515	11.208	11.557	9.57	9.993	4.881	11.754	7.208	12.127	12.245	7.516	8.019	6.072	10.229	7.546	7.151	10.726	9.664	9.111	8.929	10.823	10.807	4.973	11.437	6.368	11.132	11.282	6.067	11.201	12.218	8.885	7.983	7.922	9.722	10.201	10.411	9.4	6.739	10.42	9.747	9.079	11.976	9.788	6.614	7.977	4.281	7.758	11.415	9.101	9.825	9.627	11.436	11.862	8.793	11.91	8.457	7.177	5.43	8.607	7.412	6.436	8.536	10.603	10.566	2.32	10.675	10.828	11.547	11.066	3.639	10.135	9.909	9.863	9.54	6.959	12.304	7.032	11.881	5.535	5.215	5.357	11.596	10.301	12.273	9.116	5.713	8.675	5.692	5.921	5.801	11.263	9.17	5.424	10.599	10.64	9.445	10.493	9.645	10.346	9.857	7.347	10.325	9.082	5.152	9.296	8.652	9.841	10.826	9.911	9.987	10.123	8.967	9.373	10.252	8.683	5.609	10.426	5.865	6.221	8.779	9.287	9.718	9.372	12.141	5.999	8.322	9.56	9.052	10.394	10.385	6.441	9.692
Prot_25577_Abat	251_Requants_ID_25577_IDIPSFDWPIAPFPR_3_Proteotypic_1	Abat	11.057	12.501	7.397	9.542	8.672	8.94	6.42	5.492	8.534	6.383	8.301	9.537	9.272	5.666	7.647	8.593	12.477	8.138	12.909	11.932	7.935	7.671	6.588	11.576	6.201	4.717	12.336	12.603	5.838	8.052	11.756	10.332	7.203	6.133	5.225	13.101	12.323	5.811	9.599	5.151	7.541	12.189	12.695	6.816	8.431	12.536	7.084	9.205	9.327	7.219	8.861	9.157	6.331	9.325	7.111	9.834	10.57	6.736	10.785	6.897	6.182	10.87	7.845	7.862	10.041	6.71	9.379	10.667	9.225	7.696	5.396	13.827	10.302	10.129	13.857	6.689	8.185	8.512	5.43	13.415	9.69	9.865	5.925	6.337	7.709	9.035	9.227	10.104	9.49	5.771	10.156	6.966	10.646	11.186	10.47	11.702	11.375	3.595	5.457	9.385	5.861	7.867	11.544	11.521	8.942	11.317	5.88	11.872	6.551	9.832	5.792	6.123	12.307	8.565	6.509	10.107	9.577	9.636	6.956	10.548	11.912	5.85	12.351	6.394	5.665	4.973	9.029	4.165	5.668	8.525	11.556	12.137	11.283	2.792	11.366	11.768	11.035	10.83	10.607	4.138	11.626	8.762	6.47	9.932	11.394	8.292	7.964	8.8	7.877	7.156	7.776	10.915	10.163	8.368	6.829	7.377	11.205	9.463	7.448	10.658	7.138	10.863	11.194	9.96	5.893	9.014	9.454	12.022	12.274	6.91	4.29	8.653	10.089	8.314	10.261	4.185	6.762	9.747	6.111	6.953	9.941	10.699	5.825	9.866	10.322	7.056	11.467	13.993	7.095	8.858	6.956	8.896	9.902	10.537	6.598	9.357	4.609	7.768	14.472	11.363	7.037	6.652	6.444	13.159	7.618	8.324	7.711	11.145	8.985	6.268	6.7	11.713	8.792	9.317	8.009	7.799	6.53	8.138	10.408	10.742	10.66	10.712	10.776	7.343	10.296	10.136	7.255	5.647	11.659	13.343	5.337	10.236	10.899	10.567	5.782	4.988	13.698	5.285	13.019	7.418	7.742	8.027	6.801	7.606	8.494	6.039	11.599	8.675	6.724	10.477	9.617	7.41	8.062	12.993	4.55	9.869	11.958	4.22	10.629	10.697	10.535	4.907	4.457	8.003	11.519	9.038	11.442	8.243	8.33	4.727	10.714	10.324	4.519	8.023	4.529	9.631	9.756	6.997	10.415	10.52	11.02	8.414	9.041	10.12	7.895	10.45	10.402	10.374	10.644	10.033	10.734	5.333	5.075	5.619	5.889	10.765	10.269	9.097	11.507	8.991	5.962	6.28	5.565	9.378	5.707	11.362	12.024	9.512	11.201	9.194	10.454	10.565	5.965	5.441	9.054
Prot_9834_Abat	315_Requants_ID_9834_NLLLAEVINIIKR_3_Proteotypic_1	Abat	2.135	3.137	3.128	2.595	2.22	3.14	3.114	2.165	1.474	3.927	2.897	4.112	3.442	3.952	6.792	3.593	3.792	4.484	2.221	4.355	2.522	0.711	3.748	1.903	1.063	4.594	3.313	3.084	2.163	2.509	0.723	0.2	1.554	1.632	5.35	3.822	4.263	5.596	3.587	4.274	3.147	3.306	1.624	2.874	2.551	2.631	2.653	3.099	3.771	4.907	2.902	1.078	3.257	2.991	4.139	2.819	0.651	3.508	4.048	3.67	2.689	2.665	2.588	1.749	1.988	3.365	3.323	2.402	3.325	4.767	1.713	4.019	4.716	3.087	4.109	3.721	2.172	1.962	2.269	2.152	4.405	3.284	1.105	3.999	4.965	1.067	3.558	3.292	2.377	3.942	1.807	2.068	2.252	6.073	2.431	2.058	2.317	4.228	4.432	2.278	1.794	1.673	4.315	1.7	1.374	7.783	3.914	2.864	2.388	2.023	3.097	4.189	3.932	2.07	1.291	4.035	1.996	1.619	4.784	4.814	3.355	2.265	4.528	1.626	2.427	1.433	1.63	1.462	4.792	1.586	2.141	2.108	4.427	4.697	4.241	2.245	4.616	5.829	1.946	2.252	1.952	2.066	2.215	4.984	2.298	2.799	2.64	1.86	2.565	2.436	1.91	4.244	3.032	3.596	2.437	2.105	2.225	2.754	2.373	1.939	2.472	5.169	5.028	1.876	3.795	2.807	1.446	4.707	6.161	1.475	1.584	1.535	2.238	1.998	1.802	4.721	2.678	2.128	3.152	2.787	5.396	1.944	5.535	2.037	2.098	2.105	2.653	3.786	3.048	2.714	2.805	2.79	2.972	2.768	2.989	3.016	2.34	2.097	1.993	3.27	4.755	2.35	1.581	4.68	1.635	2.974	2.144	5.402	2.329	1.854	3.14	4.245	2.156	1.899	1.747	1.739	3.767	1.451	5.595	6.199	1.61	3.629	1.467	1.868	2.779	2.56	3.701	2.545	3.05	2.577	2.379	2.842	2.316	6.03	2.179	2.202	3.548	2.47	2.581	4.216	2.565	2.511	2.465	2.659	2.881	-0.337	2.854	2.216	2.08	3.27	4.848	2.352	3.012	2.907	2.98	3.054	2.415	2.019	1.976	2.347	6.837	3.124	2.626	2.681	3.698	3.351	2.964	2.937	2.953	3.235	2.896	3.191	3.034	2.103	3.064	2.584	3.483	2.964	3.188	3.615	2.643	2.93	2.795	2.644	3.285	3.054	2.823	2.973	2.572	2.319	2.397	2.734	7.441	2.83	2.923	2.666	3.37	2.848	2.41	2.501	2.601	7.73	2.205	3.019	2.522	2.584	3.773	2.374	1.92	2.981	2.609	2.016	3.078	1.943	6.052
Prot_51155_Abca6	7_Requants_ID_51155_SAPLFFLNPTSC(UniMod:4)FR_2_Proteotypic_1	Abca6	14.902	15.25	15.379	15.232	15.014	14.822	14.787	14.557	15.42	14.869	14.989	15.149	15.271	15.168	15.208	15.167	15.343	15.269	14.892	14.919	14.674	14.784	14.528	14.747	15.346	15.143	15.45	15.248	15.074	15.043	15.182	14.802	15.163	14.992	15.091	15.244	15.177	15.073	15.211	15.105	15.056	14.872	14.947	15.279	14.776	14.991	15.247	15.008	14.778	15.25	15.082	15.239	14.687	14.804	15.09	15.628	14.912	14.668	14.868	15.355	15.167	14.799	15.258	14.906	15.104	15.242	15.132	15.205	15.144	15.252	14.959	14.952	14.826	15.577	15.391	14.9	15.453	14.64	15.531	14.887	14.662	14.915	15.109	14.964	15.506	14.943	14.849	14.816	15.278	14.984	15.047	15.14	14.653	15.269	14.971	14.901	15.145	15.185	15.236	15.052	14.601	15.113	15.371	15.32	15.024	15.058	15.224	14.735	14.951	14.914	15.115	15.271	15.433	15.268	14.687	15.013	15.408	15.213	14.74	15.407	15.233	14.765	14.623	14.657	15.026	15.2	15.183	15.187	14.961	15.193	14.966	15.069	15.161	14.644	15.42	14.983	15.323	15.091	15.557	15.092	14.949	14.668	14.997	15.248	15.204	14.905	15.081	14.919	15.044	15.243	15.12	15.195	14.794	15.345	15.331	14.566	15.307	15.152	15.201	14.773	15.466	15.095	15.152	15.188	15.333	14.761	15.176	14.693	15.063	15.023	14.688	14.987	14.984	15.273	15.028	15.111	14.737	15.453	15.438	15.17	15.091	14.94	14.871	15.105	15.392	15.105	14.858	14.893	14.843	14.489	14.911	14.829	15.333	15.271	15.415	15.319	14.952	14.884	14.649	15.642	15.203	14.913	15.106	14.78	15.562	14.929	15.054	15.298	14.97	14.824	15.052	14.889	15.131	14.969	14.999	15.254	15.246	15.185	15.382	15.288	14.899	14.844	15.09	15.296	14.807	15.105	15.326	15.004	15.337	15.031	14.733	15.356	15.149	15.078	15.186	15.417	15.111	14.579	14.342	15.049	14.637	15.468	15.434	15.22	14.896	14.869	14.848	15.232	15.029	14.942	14.727	15.48	15.044	15.037	15.17	15.032	14.695	15.072	14.731	15.03	15.412	15.119	14.724	15.256	14.956	14.784	15.305	15.245	15.332	14.994	15.156	14.892	15.28	14.954	15.022	15.16	15.243	15.288	14.817	15.484	15.006	14.608	14.924	14.991	14.929	15.187	14.786	14.896	15.001	14.683	14.981	15.067	15.221	14.958	15.372	15.416	15.348	15.147	15.308	14.897	15.053	15.275	14.441	15.253	15.048	14.581	14.867	15.016	14.851	14.891	14.845	14.803	15.383	15.342	15.256
Prot_22212_Abca6	72_Requants_ID_22212_GVLLSTHDLAEAEALC(UniMod:4)DR_3_Proteotypic_1	Abca6	14.359	15.444	15.345	14.374	15.239	15.34	14.422	15.22	15.362	15.218	15.152	15.173	14.351	14.519	14.549	14.606	15.311	15.217	14.449	15.222	14.992	15.06	15.156	14.548	15.292	15.243	14.2	15.34	15.164	15.043	15.278	15.111	15.327	15.048	15.237	14.519	15.351	14.502	14.471	15.385	14.675	14.685	15.148	14.693	14.726	15.247	15.394	14.652	14.617	14.699	14.68	15.146	14.958	15.051	15.125	15.632	14.885	14.903	14.817	15.228	15.104	14.946	15.303	14.927	15.057	15.128	14.481	15.049	15.137	15.239	15.1	14.653	14.311	15.21	15.021	14.61	15.346	14.722	15.382	14.975	14.698	14.799	15.156	14.99	15.099	14.707	14.717	15.367	15.134	14.987	14.914	15.157	14.832	15.325	14.964	14.81	14.231	15.083	15.074	14.909	14.757	15.152	15.418	15.313	14.416	15.05	15.29	14.735	14.733	14.999	15.122	14.193	15.134	14.824	14.39	14.974	15.475	15.397	14.923	15.128	15.125	15.015	14.571	14.433	14.982	14.877	15.116	15.175	15.121	14.844	14.735	14.648	15.432	14.888	15.162	14.669	15.23	14.904	15.239	14.947	14.693	14.599	15.006	15.111	15.016	15.321	15.062	15.026	14.686	14.956	15	14.982	14.267	15.31	15.162	14.584	15.383	14.873	14.942	14.45	15.02	15.491	14.864	15.049	15.351	14.933	15.168	14.733	15.104	15.083	14.6	15.381	15.153	15.218	14.643	14.507	14.899	15.203	15.223	13.945	15.2	15.237	14.471	15.198	15.31	15.135	14.745	14.796	14.745	14.348	15.092	14.819	14.603	15.337	15.5	15.319	14.385	14.862	14.79	15.407	15.191	14.939	14.644	14.763	15.456	14.816	15.034	15.138	14.953	14.498	14.648	15.028	14.99	14.863	15.039	15.341	15.219	14.945	14.919	15.172	15.056	14.44	14.707	15.48	15.244	14.951	14.549	15.331	15.108	15.046	14.44	15.289	15.178	15.018	15.036	15.278	14.848	14.566	14.161	15.134	14.638	15.262	15.244	14.931	14.63	15.102	14.13	15.279	15.098	14.955	15.013	15.485	14.455	14.589	15.315	15.433	14.434	14.956	15.087	14.946	13.633	15.154	14.588	15.266	15.13	14.683	15.475	15.369	15.421	15.094	14.909	15.047	15.121	14.814	15.089	14.628	15.146	15.026	14.52	15.379	14.873	14.574	14.79	15.144	14.71	15.104	14.402	15.14	15.186	14.994	14.952	14.665	14.991	14.674	15.369	15.246	15.234	15.212	15.011	14.529	14.357	15.124	15.093	15.398	15.12	14.482	14.736	15.042	14.637	14.563	15.17	14.805	15.13	14.76	15.263
Prot_18613_Abca6	138_Requants_ID_18613_GEILGLLGPDGAGK_2_Proteotypic_1	Abca6	14.896	15.325	15.121	14.929	14.705	14.997	14.776	14.192	15.066	15.052	14.667	14.985	15.143	15.342	15.129	14.251	15.167	15.241	14.613	14.824	14.953	14.89	14.636	14.711	15.262	15.535	15.281	15.146	14.852	14.673	14.927	14.454	15.246	14.945	15.212	14.549	15.03	14.993	15.112	14.701	14.71	14.635	14.958	15.188	14.471	14.932	15.058	14.907	15.209	15.033	15.307	15.302	14.111	14.992	14.987	15.416	14.985	14.568	14.743	15.1	14.949	14.948	15.196	14.618	14.812	14.685	14.494	15.155	15.088	15.108	15.067	15.055	14.619	15.124	15.356	14.858	15.128	15.022	15.249	15.166	14.91	14.904	14.144	14.925	15.225	15.059	14.418	14.645	15.263	14.98	15.053	14.887	14.773	15.236	14.843	14.69	15.364	14.047	15.031	15.031	15.003	15.254	15.223	14.604	15.331	14.665	14.764	14.657	14.982	15.029	14.957	14.885	15.152	14.691	14.71	14.643	15.19	15.248	14.543	14.994	15.02	14.803	14.745	14.835	14.907	14.98	14.752	15.018	14.892	14.546	15.067	15.018	15.207	14.621	15.279	15.017	14.822	14.876	15.12	14.729	15.099	14.597	15.34	14.875	14.425	14.833	14.932	15.134	14.583	15.002	15.065	15.068	14.815	15.218	15.509	14.281	15.15	15.381	14.609	14.293	15.376	14.9	14.936	14.954	14.889	14.527	15.289	14.935	14.861	14.902	14.274	15.359	14.591	14.633	14.678	15.088	14.688	15.073	15.503	14.79	14.463	15.084	15.445	15.078	15.441	15.245	14.681	15.292	15.085	14.91	14.468	15.16	14.487	14.654	15.358	14.594	14.544	15.064	14.647	15.24	15.227	14.908	14.338	15.125	15.481	14.822	14.806	15.312	15.004	14.276	15.183	14.624	15.019	14.694	15.162	14.957	15.123	14.976	15.287	14.655	14.227	14.936	14.881	15.217	15.308	14.949	14.363	15.058	14.775	14.966	14.532	15.247	15.279	15.208	14.943	15.325	15.021	14.634	14.286	14.925	14.69	15.191	14.971	14.552	14.669	15.096	15.182	15.365	14.55	14.549	14.953	15.417	14.802	14.879	14.779	15.384	14.481	15.043	14.705	14.883	15.278	15.011	14.69	15.275	15.311	14.319	15.256	14.723	15.382	14.818	14.772	14.987	15.248	14.812	14.867	14.744	15.055	15.136	14.318	14.895	14.982	14.766	15.142	15.376	14.602	15.162	14.852	15.041	14.921	14.564	15.006	14.587	15.143	14.915	15.211	15.323	15.062	14.898	14.88	14.669	14.397	15.257	14.949	15.172	15.1	14.274	15.288	15	14.574	15.121	15.242	14.773	14.867	14.686	15.23
Prot_35791_Abca6	164_Requants_ID_35791_LHDQLNVQVQNLVAGATR_3_Proteotypic_1	Abca6	15.173	14.414	15.172	14.373	15.21	14.472	14.798	14.666	15.026	14.713	14.914	15.292	14.927	15.327	14.709	14.994	14.832	14.718	14.757	14.767	14.741	14.701	15.115	14.496	15.543	14.705	15.134	15.315	14.975	14.944	14.87	14.837	15.048	14.639	14.695	14.614	14.834	14.417	14.909	14.25	14.821	14.923	15.006	14.823	14.836	15.17	14.985	14.866	14.97	14.888	14.768	15.083	15.104	14.781	15.097	15.056	14.572	14.737	14.7	14.771	14.859	14.839	14.978	14.576	14.837	15.131	14.839	15.031	14.749	14.582	14.899	14.772	14.43	15.105	15.074	14.79	15.3	14.718	15.332	14.824	14.658	14.675	14.827	14.827	15.119	14.844	14.614	14.732	15.075	14.986	15.092	15.022	14.659	14.295	15.05	14.743	14.733	15.038	15.007	14.74	14.954	14.996	15.028	14.922	14.709	14.835	15.065	14.817	14.57	15.028	14.922	14.704	14.904	14.712	14.565	14.837	14.978	14.872	14.587	15.122	15.138	14.517	14.583	14.684	14.934	14.762	15.056	14.834	14.607	14.911	15.12	14.748	15.028	14.589	14.865	14.862	14.889	15.1	14.983	14.563	14.868	14.687	14.887	14.85	15.105	14.836	14.891	14.916	14.697	14.934	14.727	14.752	14.397	15.237	15.311	14.649	15.123	14.824	14.763	14.49	15.271	15.026	14.54	15.131	14.876	14.896	14.585	14.321	14.976	15.004	14.67	14.705	15.056	14.828	14.969	15.391	15.021	15.095	14.963	14.672	15.134	14.613	14.531	14.856	15.026	14.734	14.458	14.866	14.831	14.621	14.965	14.842	14.942	14.554	15.288	15.037	14.622	14.809	14.807	15.127	15.057	14.482	14.903	14.835	15.224	14.457	14.883	15.31	14.789	14.437	15.025	14.497	14.767	14.753	15.006	15.142	14.993	15.011	15.084	15.177	14.962	14.601	14.781	14.956	15.195	14.719	14.453	15.15	15.045	14.921	14.843	15.094	14.583	15.088	15.059	15.144	14.796	14.478	14.066	14.86	14.73	15.025	15.026	14.846	14.845	14.835	14.867	14.896	14.865	14.906	14.653	14.993	14.815	15.087	14.714	14.946	14.488	14.539	14.54	14.655	14.781	14.74	14.71	15.383	15.185	14.791	15.182	15.208	15.242	14.713	15.042	14.609	15.042	14.571	14.948	14.697	14.801	14.906	14.457	15.174	14.8	14.783	14.538	15.151	14.731	15.142	15.016	14.851	14.751	14.643	14.905	14.641	14.84	14.686	15.065	14.868	15.095	14.821	14.929	14.729	14.481	15.354	14.732	15.284	15.027	14.556	14.792	15.247	14.471	14.509	14.726	14.804	14.878	14.671	15.061
Prot_23137_Abca6	225_Requants_ID_23137_HGFDLEDYSLSQC(UniMod:4)TLDR_3_Proteotypic_1	Abca6	14.47	14.516	14.592	14.253	14.468	13.868	14.429	13.855	14.678	14.191	14.2	14.736	14.545	14.309	14.461	14.428	14.663	14.389	14.524	14.282	14.14	14.632	14.605	14.089	14.7	14.019	14.13	15.013	14.006	14.391	14.284	14.085	14.752	13.954	14.304	14.566	14.91	14.348	14.512	14.214	14.482	14.114	14.408	14.331	14.533	14.4	14.002	14.398	14.432	14.422	14.235	14.576	14.62	14.296	14.214	14.805	14.223	14.032	14.335	14.021	14.66	14.264	14.806	14.131	14.542	14.953	14.832	13.962	14.357	14.16	14.32	14.599	14.052	14.354	14.215	14.162	14.51	14.227	15.033	14.432	14.107	14.491	14.769	13.918	13.717	14.625	14.325	14.719	14.716	14.7	14.613	14.177	13.998	14.598	14.275	14.251	14.195	14.347	14.677	14.387	14.155	14.694	14.587	13.86	14.007	14.686	14.797	14.453	13.973	14.644	14.268	14.428	14.372	14.416	14.125	14.422	14.682	14.609	14.074	14.552	14.625	14.109	14.26	14.217	13.772	14.66	14.363	14.413	14.211	14.367	14.446	14.153	14.972	14.435	14.688	13.987	14.433	13.73	14.64	14.762	14.625	13.878	13.94	14.545	14.636	14.431	14.468	14.281	14.508	14.511	14.259	14.474	14.262	14.537	14.595	13.994	14.376	14.168	14.433	14.112	14.744	14.243	14.505	14.203	14.622	14.223	14.402	14.373	14.467	14.433	14.238	14.342	14.047	14.797	14.288	14.566	14.003	14.516	14.836	14.274	14.563	14.373	14.52	14.334	14.523	14.486	14.22	14.561	13.87	14.083	14.099	13.857	14.733	14.638	14.756	14.442	13.939	14.212	14.218	14.77	14.553	14.251	14.168	14.407	14.869	14.008	14.38	14.654	14.383	14.286	14.468	14.456	14.136	14.365	14.422	14.372	14.499	14.5	14.275	14.653	14.383	14.112	14.37	14.855	14.394	14.169	14.073	14.656	14.419	14.511	14.11	14.702	14.538	14.644	14.585	14.767	14.15	13.986	13.3	14.551	14.297	14.559	14.618	14.424	14.325	14.195	13.943	14.767	14.483	14.143	14.315	14.82	14.466	14.362	13.859	14.704	14.471	14.232	14.047	14.315	13.805	13.763	14.086	14.746	14.105	14.468	14.21	14.511	14.721	14.572	14.511	14.266	14.532	14.457	14.448	14.453	14.386	14.585	14.36	14.685	14.466	13.863	14.244	14.458	14.137	14.572	14.204	14.636	14.334	14.218	14.286	14.187	14.512	14.274	14.83	14.699	14.552	14.169	14.705	14.342	14.146	14.575	14.202	14.631	14.506	14.181	13.877	14.519	13.874	14.393	14.248	14.321	14.57	14.206	14.275
Prot_13354_Abca6	281_Requants_ID_13354_ENLTLFAK_2_Proteotypic_1	Abca6	13.907	13.116	14.826	15.124	14.804	14.53	14.11	14.483	14.908	14.874	14.178	14.452	14.796	13.973	14.019	13.905	14.646	14.583	14.548	14.229	13.988	14.355	14.108	14.103	14.518	13.864	14.217	14.822	14.422	14.425	14.739	14.383	14.631	14.232	14.52	13.872	14.534	14.452	14.523	14.616	14.465	14.473	14.526	14.657	14.269	14.312	14.356	14.123	13.231	14.69	14.257	14.637	14.256	14.125	14.151	14.735	14.451	14.172	14.122	14.129	14.524	14.142	14.807	14.651	14.59	14.832	14.713	14.571	14.601	14.313	14.479	14.133	14.431	14.507	14.334	14.224	14.671	14.187	14.788	14.278	13.741	14.064	14.706	14.263	14.365	14.29	14.274	14.351	14.864	14.227	14.455	14.549	14.119	14.741	14.438	14.269	14.368	13.6	15.139	14.753	13.892	14.233	14.164	14.557	14.068	15.006	14.427	14.494	14.544	14.526	14.181	14.506	14.548	14.483	14.544	14.228	14.172	14.091	14.444	14.411	13.865	14.375	14.333	14.659	14.769	14.493	14.711	13.688	14.6	13.74	14.648	14.365	15.108	14.963	14.416	14.568	13.463	14.753	14.027	13.256	13.972	14.344	14.422	14.116	14.699	14.325	14.571	14.384	14.343	14.713	14.34	14.12	14.545	14.577	14.225	14.431	14.442	14.417	14.706	14.206	13.779	14.588	14.382	14.653	14.505	14.625	13.936	14.15	13.576	14.059	13.761	14.185	14.517	14.48	14.623	14.724	14.58	14.555	14.587	14.495	14.485	14.626	14.889	14.544	14.424	13.742	14.717	14.652	14.492	14.733	14.321	14.389	14.071	13.831	13.933	14.435	14.321	14.281	14.794	13.771	14.429	14.602	13.818	14.872	14.284	14.33	14.531	14.475	14.619	13.908	14.694	14.47	14.166	14.02	13.692	14.87	14.123	14.649	14.645	14.214	14.519	14.29	14.303	14.864	14.742	14.099	14.174	14.973	13.974	14.023	14.306	14.872	14.518	14.373	14.376	14.208	14.295	14.488	14.607	14.045	14.362	14.286	13.739	14.396	14.276	14.015	14.583	14.738	14.331	14.351	14.174	14.081	14.607	14.269	14.158	14.532	14.549	14.286	14.039	14.537	14.706	14.371	14.409	14.771	14.512	14.119	14.884	14.291	14.507	14.096	14.589	14.537	14.637	14.739	14.329	14.739	14.536	14.574	13.848	14.791	14.517	13.807	14.169	14.201	13.816	14.151	14.415	14.458	14.405	14.056	14.58	13.893	14.468	14.298	14.632	14.88	14.399	14.555	14.672	14.497	14.367	14.627	13.863	14.87	14.783	14.295	13.957	14.159	14.233	14.019	14.23	13.836	14.487	14.052	14.815
Prot_15800_Abca6	192_Requants_ID_15800_FGQDYVLELR_2_Proteotypic_1	Abca6	14.114	14	13.958	13.989	14.012	13.933	14.428	13.917	13.974	14.36	13.91	14.176	14.115	14.053	13.201	13.931	14.163	14.154	13.922	13.875	13.505	14.097	14.058	14.003	14.212	14.083	14.241	14.419	13.866	13.867	14.452	14	13.988	14.118	13.791	13.931	14.079	13.559	14.347	14.235	13.997	13.975	14.015	14.207	13.81	14.152	13.922	13.958	13.904	14.186	13.635	13.982	13.923	14.033	14.168	14.708	13.72	14.031	13.856	13.781	14.184	14.116	14.179	14.015	13.977	14.345	14.264	13.846	14.158	13.987	13.739	13.714	13.902	14.219	14.093	14.241	14.249	13.732	14.481	13.768	13.989	13.96	13.825	14.133	14.08	14.111	13.9	14.049	14.089	13.915	14.082	13.955	13.828	14.124	14.308	13.816	13.814	13.914	14.175	14.35	13.468	13.941	14.245	14.328	14.198	14.139	14.077	13.749	13.5	13.975	13.944	13.995	14.13	13.863	13.726	13.832	14.246	14.421	13.825	14.012	14.248	14.01	13.66	13.856	13.93	14.228	14.046	14.468	13.903	13.769	14.01	13.632	14.018	13.868	14.162	13.955	14.434	14.321	14.216	14.151	13.906	13.954	14.046	13.97	14.025	14.074	14.175	13.816	13.556	14.181	13.87	14.031	13.665	14.518	14.194	13.838	14.263	13.948	14.167	13.891	14.361	14.228	14.072	14.43	14.039	13.706	13.908	13.852	13.921	14.161	13.761	13.65	13.794	14.114	13.905	14.247	14.13	14.236	14.085	14.221	14.355	14.002	13.607	13.947	13.983	14.26	13.741	14.228	13.594	13.931	14.081	13.96	13.874	14.157	14.201	14.177	13.867	14.068	14.087	14.173	14.14	13.767	13.803	14.143	14.687	13.419	14.163	14.216	14.042	13.851	14.057	13.945	13.994	13.788	14.148	14.231	14.208	14.16	13.713	14.085	14.103	14.012	13.931	14.159	14.066	13.818	13.862	14.231	14.073	14.062	13.944	14.157	14.192	14.282	14.166	14.077	13.857	13.923	12.973	13.981	13.955	14.33	14.299	13.645	13.909	14.089	14.601	14.075	13.672	13.82	14.034	14.398	14.001	13.782	14.166	13.955	14.066	14.001	13.756	13.551	13.963	14.088	13.895	14.341	14.093	13.757	14.418	14.059	14.581	13.781	14.028	13.974	14.111	14.157	14.048	14.376	13.828	14.033	13.981	13.983	13.891	13.225	13.816	14.199	13.993	14.224	14.123	14.011	13.99	13.878	13.868	13.741	14.032	14.237	14.333	14.528	13.99	13.862	14.01	13.847	13.654	14.277	14.065	14.094	13.884	13.917	14.138	13.949	13.73	14.196	13.843	13.85	14.006	14.12	14.131
Prot_59324_Abca6	292_Requants_ID_59324_TSDALSTPNLDEKPVIIASC(UniMod:4)LHK_4_Proteotypic_1	Abca6	13.612	14.134	14.004	13.568	14.033	13.486	14.613	13.982	14.078	14.019	14.02	14.059	13.952	14.022	14.179	14.181	13.924	14.101	14.489	14.025	14.068	13.836	13.951	14.091	13.998	13.72	13.894	13.883	14.218	14.825	13.683	13.802	13.763	13.758	14.017	14.019	14.174	13.794	13.929	13.663	13.72	13.685	14.094	13.667	14.06	14.127	14.093	13.899	13.705	13.989	14.144	14.118	13.988	14.052	14.532	14.754	14.544	14.293	14.251	14.32	13.599	13.642	13.949	13.531	13.372	13.558	13.495	13.549	13.533	13.812	14.007	13.902	13.597	13.619	13.83	13.85	14.437	14.321	14.758	14.377	14.007	14.445	13.575	13.696	13.41	14.541	14.09	14.313	14.099	13.855	13.569	13.844	14.003	14.255	13.713	13.868	13.585	13.941	14.231	14.71	13.759	14.487	13.321	13.614	13.994	13.803	14.223	14.117	13.787	14.064	14.37	13.983	14.22	13.978	13.941	13.852	14.084	14.146	13.486	13.862	13.999	13.928	13.824	13.575	13.711	14.105	13.881	13.959	13.925	14.249	13.723	13.523	13.858	14.031	14.057	13.768	14.302	13.972	14.102	14.131	13.496	14.152	13.878	13.738	14.312	14.544	13.771	13.979	13.458	13.615	14.281	14.522	14.187	14.251	14.089	13.923	14.045	13.719	13.784	13.734	13.541	14.039	13.822	13.933	13.946	14.133	13.731	13.875	14.001	14.144	14.083	13.318	13.865	14.375	14.021	14.59	14.46	14.202	14.572	14.448	14.078	14.015	14.134	14.265	14.465	14.069	14.105	14.06	13.842	13.514	13.837	13.373	13.788	13.647	13.704	14.542	14.021	13.847	14.456	13.47	14.2	13.913	13.91	13.883	14.191	13.962	14.43	13.619	13.951	13.453	13.836	13.383	14.382	13.739	14.388	13.957	14.397	14.224	14.581	14.013	13.771	14.191	13.518	13.732	14.243	13.76	13.783	14.236	13.883	14.281	13.552	14.273	13.924	14.118	13.958	13.925	14.314	13.496	13.792	13.744	14.008	14.38	14.026	13.741	13.909	14.075	14.432	14.305	13.673	13.594	13.933	13.997	14.28	13.971	14.066	13.984	13.959	13.867	13.789	13.606	13.804	13.725	13.868	13.976	13.909	14.004	13.821	14.061	13.785	13.822	14.212	14.361	13.455	13.715	13.82	14.119	13.972	13.969	13.577	13.463	14.799	14.09	13.424	14.224	13.808	14.296	14.1	13.864	14.876	13.772	14.122	13.862	13.972	14.216	14.044	14.189	13.744	13.983	13.541	14.234	13.275	13.999	14.099	14.085	13.489	13.798	14.034	14.073	13.807	14.214	13.841	13.789	13.946	13.946	14.369
Prot_2586_Abca6	154_Requants_ID_2586_AIGVC(UniMod:4)PQHNVQFDALTVK_3_Proteotypic_1	Abca6	13.46	13.66	13.845	13.769	13.572	13.431	13.555	13.319	13.786	13.515	13.337	13.903	13.798	13.858	13.51	13.713	13.643	13.657	13.388	13.528	13.253	13.193	13.277	13.609	14.064	13.5	13.45	13.868	13.388	13.477	14.111	13.319	13.99	13.292	13.909	13.544	13.771	13.661	13.752	13.467	13.639	13.176	13.533	13.902	13.274	13.845	13.833	13.493	13.361	13.786	13.498	13.698	13.581	13.362	13.594	14.23	13.591	13.12	13.502	13.571	13.543	13.276	13.899	13.442	13.783	13.785	13.547	13.714	13.624	13.749	13.527	13.452	13.396	13.961	13.6	13.73	13.882	13.267	14.092	13.865	13.126	13.041	13.516	13.899	13.596	13.884	13.564	13.296	13.675	13.466	13.832	13.602	13.372	13.972	13.324	13.321	13.575	13.53	13.818	14.08	13.049	13.743	13.706	13.732	13.254	13.826	13.687	13.435	13.623	13.821	13.221	13.681	13.586	13.581	13.302	13.409	13.953	14	13.406	13.537	13.865	13.253	13.353	13.38	13.672	13.58	13.818	13.893	13.556	13.349	13.506	13.613	13.816	13.294	13.814	13.456	13.638	13.564	13.889	13.777	13.585	13.031	13.253	13.53	13.59	13.809	13.56	13.532	13.34	13.693	13.38	13.808	13.3	13.936	13.976	13.122	13.389	13.501	13.809	13.456	13.984	13.805	13.61	13.887	13.303	13.387	13.761	13.321	13.341	13.674	13.18	13.626	13.189	13.627	13.913	14.059	13.518	13.625	14.038	13.575	13.352	13.528	13.346	13.399	13.649	13.808	13.359	13.457	13.463	13.478	13.648	13.716	13.471	13.271	13.889	13.872	13.605	13.557	13.215	14.054	13.64	13.597	13.287	13.617	13.831	13.471	13.53	13.928	13.745	12.963	13.816	13.266	13.653	13.241	13.737	13.448	13.718	13.95	13.906	13.777	13.525	13.115	13.499	13.803	14.063	13.311	13.28	13.668	13.615	13.407	13.506	13.837	13.924	13.564	13.889	13.711	13.469	13.256	12.912	13.621	13.248	13.918	13.848	13.642	13.387	13.658	13.903	13.899	13.451	13.372	13.098	14.004	13.726	13.624	13.442	13.733	13.484	13.681	13.324	13.429	13.941	13.412	13.197	13.798	13.837	13.299	13.899	13.575	13.817	13.019	13.755	13.317	14.071	13.259	13.692	13.569	13.69	13.788	13.561	13.782	13.482	13.507	13.582	13.682	13.597	12.994	13.488	13.643	13.65	13.271	13.758	13.499	13.714	13.692	13.669	13.976	13.751	13.407	13.524	13.336	13.248	13.862	13.441	13.908	13.421	13.252	13.572	13.624	13.518	13.725	13.428	13.428	14.024	13.554	13.704
Prot_8939_Abca6	209_Requants_ID_8939_LSSAVGHQGDSR_3_Proteotypic_1	Abca6	13.343	12.022	12.72	13.627	13.179	13.272	12.503	13.211	13.263	13.512	13.249	13.735	12.48	12.716	12.195	13.089	13.589	13.108	13.178	12.507	12.14	13.562	13.035	13.134	13.027	12.299	12.432	12.253	13.62	12.336	13.835	13.784	13.592	13.201	13.27	12.458	13.688	12.297	12.478	12.63	12.641	13.183	13.562	13.286	13.074	13.431	13.185	13.234	12.567	12.201	13.29	13.716	13.22	12.15	13.61	13.064	13.219	11.807	13.405	13.38	12.157	12.714	13.773	11.68	13.295	13.736	13.658	13.695	13.505	12.545	12.635	12.153	12.799	13.176	12.127	12.322	14.049	11.673	14.146	13.283	12.939	12.312	13.371	13.658	13.22	13.547	12.657	12.399	13.316	12.369	13.13	12.645	13.429	13.075	13.257	13.135	13.195	13.577	12.632	12.86	13.139	13.439	11.026	13.441	13.259	13.099	13.859	12.162	13.71	13.47	13.281	12.439	12.838	13.055	12.865	13.408	13.568	12.87	12.644	12.939	13.738	12.669	13.084	12.694	13.225	12.657	13.464	13.585	13.504	13.118	13.186	11.942	13.575	12.461	13.216	11.618	13.452	13.486	12.295	12.115	13.002	13.083	13.485	14.075	13.86	12.605	12.252	13.755	12.618	11.854	13.692	11.646	13.073	12.616	13.778	12.156	13.864	13.189	12.76	13.141	13.102	12.847	12.162	13.612	13.595	12.667	13.575	12.539	12.528	13.898	12.173	13.228	13.08	13.181	12.383	13.912	13.35	11.891	13.846	13.615	13.285	12.853	13.629	13.191	13.261	13.201	12.788	12.147	12.848	12.563	12.503	12.742	12.776	13.065	13.424	13.396	13.092	13.102	12.38	13.663	13.014	12.187	13.192	12.38	13.916	12.692	13.234	13.31	12.276	13.12	12.522	13.571	11.972	12.178	13.729	13.853	13.968	13.739	13.894	12.334	13.603	11.831	11.784	13.718	11.37	13.214	13.088	13.39	13.223	13.078	12.984	13.179	13.123	13.021	12.479	13.218	13.351	12.741	12.634	13.007	12.809	13.236	13.192	12.937	12.921	13.071	13.177	14.162	12.45	12.229	12.614	13.226	13.802	13.348	11.878	13.114	13.723	13.129	12.436	13.449	12.649	13.482	13.297	13.026	13.398	12.317	12.519	13.552	13.54	12.844	12.747	12.175	13.036	13.478	13.357	13.274	13.116	13.352	12.94	13.575	12.975	12.346	13.243	12.425	12.872	12.871	13.366	12.243	13.563	13.006	13.659	13.647	11.423	12.808	13.456	13.421	13.456	13.523	13.453	11.742	13.048	13.486	13.041	13.615	13.611	12.879	12.087	13.197	13.484	12.113	13.627	13.594	13.907	12.627	12.766
Prot_4838_Abca6	293_Requants_ID_4838_AQPNPEEPIDEDENVQAER_2_Proteotypic_1	Abca6	12.012	11.871	11.813	12.283	11.901	12.483	11.83	11.926	11.688	11.853	11.847	11.745	11.737	11.672	12.042	11.924	11.838	12.436	11.848	12.031	12.178	11.564	12.629	12.017	11.957	12.684	11.544	12.267	12.137	11.479	10.604	11.623	11.367	11.847	11.854	11.325	12.97	11.663	12.485	12.333	12.445	12.036	12.155	12.364	11.918	11.905	11.836	11.935	12.766	11.445	11.259	11.621	12.045	12.098	12.521	11.323	11.419	12.186	11.762	12.415	12.146	11.476	11.735	12.066	11.727	11.961	11.719	11.603	12.065	12.104	12.204	12.328	11.946	11.932	11.452	11.742	13.518	11.721	13.522	11.489	11.97	11.579	11.274	11.612	12.238	12.185	11.881	11.638	10.869	12.223	12.353	12.051	12.509	11.24	11.397	11.84	11.84	12.111	11.847	12.468	11.581	11.985	12.895	12.501	11.928	10.794	11.724	11.615	11.949	11.666	12.001	12.251	12.025	11.395	11.244	12.45	12.754	12.393	11.721	12.795	12.83	11.476	11.812	11.659	11.471	12.654	11.889	12.663	11.753	12.902	11.984	11.679	11.716	10.384	11.776	11.658	12.956	11.984	12.457	12.486	12.062	11.702	11.952	12.269	11.941	11.772	11.677	11.849	11.769	11.695	12.514	12.469	11.968	12.108	11.91	12.203	12.867	12.41	11.574	11.657	12.326	11.537	11.749	12.011	12.257	11.48	12.213	11.994	12.012	11.717	12.111	11.667	11.607	12.234	11.824	12.151	11.91	12.116	11.876	12.446	12.203	12.384	11.409	12.001	12.353	12.12	11.647	11.67	11.235	10.783	11.979	12.19	11.921	12.014	12.608	12.553	11.708	12.07	11.717	12.535	12.319	11.724	12.023	11.409	12.974	10.72	12.584	12.098	11.768	12.41	11.458	11.598	12.034	11.678	12.571	12.319	12.385	12.549	13.003	12.677	10.97	11.881	12.035	11.029	12.296	12.577	12.519	12.441	11.9	11.832	11.175	12.385	12.252	11.951	12.133	11.717	11.544	11.976	11.408	12.155	11.903	12.351	12.178	12.046	11.979	12.144	12.183	12.371	12.308	11.569	11.167	12.886	11.728	11.857	12.234	12.196	11.326	11.725	11.626	11.085	12.875	12.021	11.547	12.051	11.068	12.333	11.911	12.711	11.908	12.304	12.128	11.943	12.119	11.414	12.137	11.597	11.372	11.702	11.799	12.106	11.899	11.659	11.911	12.264	12.051	12.106	11.799	12.639	12.095	11.508	11.99	11.903	12.507	11.958	11.93	11.973	11.524	12.273	11.685	11.842	11.921	11.03	11.593	11.731	12.602	12.222	12.182	11.084	12.469	12.711	11.648	12.14	11.359	11.778	12.253
Prot_63022_Abca6	303_Requants_ID_63022_VKDVSQEPLVHR_2_Proteotypic_1	Abca6	9.971	10.173	9.254	10.463	10.091	9.448	9.553	9.92	10.014	10.13	9.495	10.454	11.183	9.817	10.001	10.457	10.358	10.435	10.534	9.669	9.593	9.625	9.595	10.275	9.746	10.942	9.821	10.985	10.597	9.011	9.77	7.231	10.034	9.639	10.963	11.445	10.241	10.221	10.553	10.205	9.138	9.26	9.457	9.922	9.854	8.896	10.404	10.214	11.041	10.916	10.63	9.573	8.932	9.451	10.222	9.615	10.23	10.66	10.52	10.525	10.122	9.394	11.085	9.616	8.661	9.378	9.68	9.81	10.291	10.697	10.256	10.116	10.325	10.968	10.658	8.674	10.421	7.743	10.926	10.077	9.71	10.162	9.654	10.58	9.58	9.513	10.572	10.293	10.462	10.631	9.526	10.638	10.014	8.155	10.569	9.328	10.112	10.076	10.615	10.039	10.342	7.982	11.227	10.188	9.849	9.829	11.098	10.383	9.298	8.857	9.809	10.136	10.324	9.299	9.774	9.76	10.309	9.792	10.926	9.281	10.155	10.296	9.922	9.953	10.11	9.032	10.136	9.737	9.188	9.904	9.88	9.052	10.295	10.238	8.304	10.417	9.693	9.805	10.163	10.47	9.193	10.58	9.641	9.97	10.298	10.472	10.292	9.813	9.389	10.29	9.676	10.336	9.931	10.618	11.139	7.983	10.028	10.436	9.514	8.987	9.94	10.733	9.716	9.313	10.783	10.733	9.943	10.155	10.362	9.65	8.194	8.481	8.842	10.418	10.243	12.061	9.77	10.902	11.46	8.894	9.202	10.503	11.061	9.955	9.62	9.906	9.53	10.318	10.404	8.871	9.692	10.024	8.617	9.963	10.314	10.914	9.47	10.083	10.033	9.69	10.208	10.396	8.556	9.873	10.694	9.783	10.244	9.651	10.629	8.05	9.556	9.674	11.297	8.141	10.294	11.035	10.546	10.067	9.509	10.283	9.949	8.928	9.196	10.065	11.161	9.47	9.825	10.471	10.211	9.389	8.445	10.234	9.452	10.567	10.865	9.382	9.96	10.248	10.578	10.071	9.483	9.748	10.623	9.828	9.834	9.338	10.579	9.537	10.614	9.349	9.794	10.028	10.232	9.418	11.177	9.642	8.467	10.719	9.367	10.49	9.858	9.339	10.355	9.861	10.755	10.331	11.251	10.584	10.901	10.305	10.076	11.064	10.642	9.158	9.283	8.561	9.209	9.618	9.296	9.995	9.915	9.955	9.398	10.585	10.943	9.948	9.579	10.68	9.416	9.152	10.366	10.421	10.427	9.959	10.698	10.374	9.576	10.329	9.859	10.305	9.87	8.95	9.202	9.992	10.075	8.835	10.298	10.05	9.89	11.167	9.908	9.477	10.182	9.116	9.799
Prot_39687_Abca6	281_Requants_ID_39687_LSSAVGHQGDSR_2_Proteotypic_1	Abca6	6.527	8.719	8.743	8.175	8.972	7.388	6.679	9.207	8.008	9.45	10.116	9.541	7.915	4.926	9.207	4.605	8.117	8.587	7.071	9.629	8.059	6.967	10.029	10.286	7.404	9.437	8.439	8.905	8.282	6.407	12	5.606	5.766	8.012	5.617	4.214	11.831	10.23	8.592	8.415	6.055	6.199	8.748	6.817	7.965	9.43	10.075	9.148	8.866	8.291	8.118	9.309	8.811	9.102	8.388	10.79	3.443	8.723	10.466	3.907	8.421	8.351	7.554	7.295	4.106	7.642	8.807	7.084	8.537	8.667	8.676	9.789	10.253	7.687	9.865	9.776	10.37	6.031	8.444	3.83	9.301	10.285	8.269	5.907	9.841	9.059	8.222	8.983	5.742	5.083	9.183	7.598	6.985	4.73	8.888	9.244	11.42	9.641	8.935	9.059	5.048	7.583	4.534	9.012	9.635	9.358	11.48	6.856	7.797	9.444	5.111	6.871	9.404	8.453	4.85	9.343	8.813	8.976	5.313	8.707	10.484	4.721	9.325	6.049	6.315	8.918	9.515	9.794	7.916	10.816	5.645	4.983	9.334	9.331	10.23	5.46	10.793	8.965	6.413	7.822	8.942	9.374	8.186	6.574	10.911	7.472	7.178	9.569	4.009	6.829	10.954	6.515	8.654	7.274	6.717	7.685	8.019	10.938	6.844	7.444	9.279	7.037	8.37	3.089	11.713	8.701	9.007	6.828	8.081	10.099	7.702	10.286	7.581	10.031	7.999	9.756	9.326	5.674	10.83	9.732	6.577	7.795	10.093	9.653	8.481	8.2	4.731	5.86	6.08	4.395	8.778	6.425	8.902	9.115	9.716	10.261	7.201	7.362	6.964	11.566	6.315	6.696	7.928	6.486	10.654	7.336	10.498	4.786	5.595	10.744	8.642	6.298	6.329	7.215	10.948	7.628	10.923	11.189	5.719	10.236	10.403	5.686	5.766	10.446	3.961	9.789	9.78	9.335	9.459	8.938	7.812	8.685	7.788	8.047	8.602	8.199	7.393	7.986	4.74	8.52	7.953	9.23	9.034	8.211	8.461	11.206	3.292	10.31	7.319	7.853	7.234	9.624	8.69	8.522	8.045	8.613	7.322	8.151	6.776	9.069	8.56	6.406	9.452	9.228	7.588	8.947	7.281	10.123	9.138	6.066	9.365	8.8	8.956	9.69	9.365	9.346	9.398	6.847	8.94	10.512	8.297	8.611	8.458	3.014	7.372	3.588	11	3.679	8.908	9.453	9.767	10.157	7.627	7.913	9.436	9.65	8.764	7.605	9.18	9.648	7.997	8.558	9.148	9.65	9.045	8.703	9.464	7.342	8.644	3.054	7.195	8.572	7.975	7.981	9.075
Prot_9223_Abca9	0_Requants_ID_9223_LVYILPLER_2_Proteotypic_2	Abca9	15.325	15.606	15.335	15.68	15.579	15.161	15.12	14.967	15.492	15.4	15.159	15.674	15.701	15.495	15.462	15.315	15.565	15.578	15.272	15.549	15.162	15.205	14.862	15.089	15.707	15.316	15.604	15.699	15.3	15.171	15.629	15.194	15.682	15.277	15.561	15.344	15.571	15.165	15.655	15.538	15.52	15.369	15.432	15.756	14.756	15.456	15.605	15.164	14.919	15.503	15.105	15.688	15.236	15.185	15.445	16.161	15.149	15.051	15.245	15.561	15.555	15.121	15.742	15.289	15.325	15.752	15.544	15.584	15.641	15.474	15.234	15.115	15.295	15.659	15.789	15.292	15.873	14.95	15.946	15.489	14.761	15.017	15.447	15.441	15.783	15.394	15.129	15.362	15.688	14.973	15.398	15.434	15.056	15.701	15.312	15.18	15.412	15.458	15.555	15.424	15.035	15.66	15.739	15.543	15.034	15.443	15.598	15.182	15.245	15.521	15.364	15.42	15.811	15.502	15.019	15.324	15.8	15.715	15.179	15.754	15.554	14.995	14.776	14.886	15.274	15.296	15.337	15.488	15.238	15.27	15.291	15.533	15.588	15.309	15.914	15.232	15.411	15.539	15.939	15.241	15.198	15.169	15.37	15.853	15.486	15.31	15.517	15.017	15.085	15.642	15.415	15.373	15.029	15.752	15.741	14.816	15.716	15.372	15.51	14.947	15.886	15.434	15.436	15.524	15.546	15.155	15.368	15.019	15.304	15.502	15.153	15.527	15.115	15.651	15.363	15.498	15.403	15.593	15.716	15.315	15.463	15.318	15.159	15.478	15.744	15.552	15.125	15.051	15.198	15.038	15.189	15.361	15.506	15.543	15.788	15.508	15.165	15.522	15.061	15.767	15.593	15.347	15.037	15.309	16.02	15.12	15.35	15.688	15.396	15.163	15.344	15.325	15.35	15.268	15.502	15.573	15.333	15.608	15.775	15.513	15.373	14.738	15.403	15.899	15.273	15.318	15.117	15.597	15.561	15.429	15.024	15.663	15.605	15.616	15.595	15.575	15.348	15.003	14.432	15.475	15.232	15.719	15.686	15.349	15.239	15.22	15.611	15.376	15.583	15.181	15.037	15.809	15.318	15.448	15.452	15.45	15.024	15.484	15.179	15.334	15.883	15.514	15.169	15.675	15.499	15.106	15.842	15.52	15.817	15.081	15.357	15.205	15.732	15.263	15.343	15.322	15.438	15.553	15.226	15.9	15.3	14.858	15.216	15.654	15.251	15.686	15.223	15.381	15.151	15.169	15.232	15.074	15.306	15.276	15.475	16.051	15.715	15.529	15.405	15.414	15.369	15.703	15.188	15.723	15.591	14.891	15.369	15.418	14.986	15.37	15.207	15.004	15.445	15.601	15.182
Prot_187_Abcb10	288_Requants_ID_187_AAEVANAAEFIR_2_Proteotypic_1	Abcb10	13.911	13.996	13.996	14.411	13.996	13.66	13.836	14.114	13.737	13.79	13.769	13.75	13.577	13.865	13.748	13.917	14.03	13.919	13.926	13.497	13.556	13.909	13.81	13.578	13.949	13.943	13.877	14.454	13.967	13.852	14.132	14.133	13.775	13.614	13.825	13.854	13.973	14.086	14.154	14.02	14.091	13.804	13.732	14.054	13.759	14.141	13.892	14.205	13.661	13.763	13.675	13.639	13.988	13.655	13.662	13.734	13.653	13.596	13.828	13.715	14.228	14.456	13.795	13.967	14.412	14.209	13.922	14.536	14.152	14.057	13.755	13.797	14.226	13.945	13.765	13.851	13.597	13.741	13.823	13.361	13.823	14.022	13.962	14.118	13.941	13.996	13.505	13.863	13.982	13.927	14.255	14.305	13.271	13.713	13.673	14.126	14.061	14.028	13.653	13.986	13.857	13.833	14.03	14.079	13.723	14.055	13.837	13.466	13.888	13.861	14.061	14.054	14.05	13.762	14.128	13.198	14.152	14.162	14.039	13.473	14.004	13.811	14.436	13.919	13.847	14.156	13.548	13.951	13.344	13.942	13.841	13.971	13.625	14.002	13.947	14.116	14.122	13.788	13.85	13.731	13.929	13.682	14.027	13.709	14.18	14.273	13.732	13.773	13.827	13.757	13.613	13.846	13.768	13.751	13.949	13.801	14.009	14.097	13.934	14.11	14.101	13.946	13.822	13.781	13.903	13.919	13.86	13.656	14.134	13.679	14.039	13.871	13.653	13.794	14.145	14.021	13.796	13.992	13.748	13.73	13.471	13.63	13.754	13.613	13.625	13.923	13.984	14.539	13.866	13.942	14.237	13.956	14.045	13.777	13.479	14.037	13.801	13.858	14.241	13.431	13.853	14.023	14.22	13.812	13.833	13.695	13.816	14.118	13.95	14.16	13.786	13.911	13.765	13.94	14.028	14.102	13.56	14.124	13.871	14.079	13.779	13.74	13.959	13.873	14.15	14.004	13.875	13.679	14.021	13.955	13.996	13.516	13.84	14.231	13.974	14.03	13.898	13.715	13.24	14.065	13.689	14.326	13.347	14.034	13.977	13.525	14.448	13.76	13.983	13.776	13.548	13.78	14.091	14.089	13.894	13.686	13.869	13.783	13.643	13.691	13.915	14.116	13.653	14.211	14.259	13.541	13.964	13.923	13.689	13.638	13.646	14.033	13.944	13.852	13.631	13.799	14.056	14.097	13.955	13.948	13.871	14.056	14.031	13.924	13.516	13.974	14.411	13.809	13.629	13.854	13.619	13.995	13.574	13.826	14.321	13.863	13.543	14.182	14.248	14.093	14.226	13.764	13.56	14.037	14.095	13.788	14.047	13.751	13.783	13.352	13.515	14.01	13.856	13.827	14.124
Prot_59441_Abcb10	174_Requants_ID_59441_TSLFSSILR_2_Proteotypic_1	Abcb10	13.101	12.715	12.447	12.322	11.8	12.394	13.376	13	11.811	13.211	13.126	12.595	12.376	11.956	13.398	12.588	11.725	13.425	13.156	13.153	12.425	12.238	13.158	12.815	12.105	12.106	12.572	13.101	12.151	13.362	12.565	12.319	12.585	11.415	12.57	13.445	13.062	12.544	13.446	12.365	12.587	12.298	12.561	12.129	12.8	12.359	12.41	13.15	12.845	12.663	12.843	12.566	12.933	13.029	12.743	13.042	12.166	12.374	13.048	12.316	12.614	12.086	12.795	12.293	12.993	11.626	13.057	12.67	12.231	12.359	12.586	12.9	12.565	12.83	12.694	13.164	12.589	12.293	12.639	12.864	12.832	12.782	12.448	12.495	12.36	12.572	12.693	12.653	13.015	13.328	12.219	12.687	12.59	12.277	11.767	12.476	13.389	12.802	12.945	12.487	12.842	12.768	12.657	12.285	12.838	12.331	12.454	12.741	12.05	12.504	12.854	11.954	12.688	12.161	12.85	12.944	12.673	12.469	12.343	12.714	12.488	12.796	13.436	12.462	12.103	12.772	12.128	11.76	12.464	12.505	11.928	12.844	12.085	12.892	13.355	13.107	12.284	13.102	12.384	12.455	11.907	12.778	12.399	12.083	12.746	13.126	13.011	12.789	12.742	12.756	12.536	13.082	12.271	12.642	12.419	13.153	12.408	12.781	12.312	12.369	12.437	12.197	12.947	12.61	12.506	12.849	12.818	12.869	13.351	12.611	13.09	12.411	11.914	12.423	12.628	12.717	12.15	12.675	12.552	12.703	13.178	12.552	12.122	12.05	12.623	12.385	12.404	14.014	12.62	12.699	12.792	12.429	12.275	13.042	13.085	12.243	12.663	13.333	12.585	12.194	12.941	12.181	12.803	12.693	13.216	12.251	12.152	12.437	12.783	12.963	12.573	12.927	12.594	12.423	12.542	12.771	12.479	12.605	12.842	13.372	12.542	11.973	12.847	12.383	12.982	12.532	12.008	12.465	12.787	12.48	12.736	13.177	13.084	13.006	12.456	12.8	12.57	11.251	11.916	13.436	12.495	12.728	12.18	12.695	12.493	12.414	11.862	13.074	12.638	13.011	12.485	11.916	13.035	13.252	12.293	12.603	12.597	12.131	12.031	12.174	12.455	12.789	13.057	12.502	12.714	13.121	12.835	12.628	12.427	13.728	12.225	12.538	12.391	12.873	12.734	12.049	12.413	12.666	12.552	13.136	12.346	12.707	12.471	12.634	12.285	12.886	12.755	12.895	12.461	12.614	12.511	12.632	12.68	12.389	12.741	12.771	12.351	12.608	12.61	12.812	12.477	12.158	12.544	12.774	12.467	12.369	13.006	12.776	12.004	14.285	12.461	13.444	12.082	12.409	13.944
Prot_55264_Abcb10	187_Requants_ID_55264_STVVSLLLR_2_Proteotypic_1	Abcb10	10.979	12.91	11.546	12.22	12.436	11.821	12.846	12.657	11.525	12.224	10.844	12.826	11.99	12.621	11.913	11.482	12.791	12.456	14.241	11.495	10.916	10.367	13.244	9.577	12.475	12.167	12.799	12.085	9.22	12.339	10.857	12.744	12.1	11.292	12.942	13.207	12.692	13.602	13.003	11.352	13.864	10.562	11.412	11.331	10.83	12.543	10.965	12.211	14.251	12.039	12.422	11.456	12.431	11.282	12.579	12.819	11.807	11.126	12.52	11.848	11.668	12.822	11.536	9.967	12.946	12.156	12.3	11.712	11.24	12.717	11.028	11.755	12.584	13.116	12.044	12.832	12.654	10.339	12.63	11.976	12.802	13.954	10.788	10.975	12.738	11.635	10.855	12.634	12.165	12.493	12.978	10.888	11.561	11.333	11.72	13.094	10.566	13.086	12.863	12.005	13.197	10.193	11.851	12.482	12.425	11.377	12.611	12.667	10.836	9.979	12.75	12.168	12.228	11.965	11.34	12.192	10.665	11.613	11.812	11.925	9.846	13.062	13.732	12.33	12.308	13.336	10.401	10.905	10.585	12.691	11.096	12.242	12.339	11.44	12.06	11.247	13.823	10.125	10.842	12.413	11.504	13.731	11.292	12.019	13.181	11.26	12.384	10.717	13.717	13.74	10.859	11.285	12.302	12.046	12.166	11.174	11.884	11.757	11.425	12.355	12.261	11.192	11.637	11.374	11.263	14.288	11.523	11.811	10.946	9.338	11.234	12.749	11.55	11.473	14.44	13.437	12.817	11.831	12.831	11.169	11.827	11.586	13.19	10.276	14.249	11.73	11.023	11.78	11.638	11.302	11.283	12.252	12.716	12.18	11.497	11.978	11.722	10.592	12.236	11.799	12.335	11.847	11.354	13.305	10.864	12.498	10.899	13.301	11.166	12.056	13.064	11.22	10.649	12.479	12.603	12.235	11.897	11.823	11.808	12.388	11.882	11.501	12.406	12.318	11.674	10.952	8.562	11.585	13.812	11.563	11.698	13.952	11.672	14.162	11.685	10.679	12.312	11.076	10.765	13.884	11.29	10.893	12.443	12.819	11.219	10.881	12.273	13.242	12.11	11.25	10.663	12.698	13.01	11.059	12.293	12.476	10.418	10.867	11.592	10.291	11.306	12.381	11.241	12.805	12.255	13.099	11.548	12.424	12.109	14.452	11.44	12.034	11.296	12.425	11.136	11.202	12.071	12.446	12.364	11.424	12.344	11.569	11.208	11.961	13.565	11.818	12.932	11.771	11.65	11.694	12.149	12.494	12.261	12.283	11.134	11.729	12.177	11.024	10.552	13.085	10.566	13.001	12.713	13.562	12.769	9.518	12.95	11.848	12.112	15.652	11.036	13.193	11.655	11.489	13.959
Prot_54997_Abcb11	0_Requants_ID_54997_STALQLIQR_2_Proteotypic_1	Abcb11	15.633	15.695	15.613	15.709	15.771	15.721	15.376	15.936	15.778	15.611	15.552	15.848	15.614	15.655	15.725	15.613	15.474	15.397	15.702	15.609	15.435	15.705	15.443	15.207	15.712	15.629	15.732	15.866	15.412	15.463	15.659	15.702	15.96	15.707	15.719	15.631	15.856	15.701	15.851	15.792	15.636	15.634	15.636	15.838	15.393	15.673	15.738	15.547	15.35	15.58	15.882	15.906	15.908	15.269	15.462	15.82	15.204	15.408	15.502	15.816	15.878	15.732	15.489	15.369	15.724	15.766	15.824	15.969	15.936	15.833	15.699	15.573	15.608	15.864	15.646	15.862	15.677	15.264	15.806	15.648	15.383	15.648	15.884	15.414	15.522	15.741	15.707	15.731	15.579	15.695	15.874	15.841	15.302	15.827	15.412	15.247	15.751	15.771	15.933	15.856	15.722	15.582	15.58	15.688	15.458	15.337	15.991	15.988	15.368	15.754	15.334	15.551	15.648	15.793	15.645	15.812	15.455	15.512	15.443	15.888	15.576	15.577	15.588	15.724	15.685	15.533	15.597	15.755	15.654	15.381	15.762	15.56	15.678	15.729	15.419	15.643	15.54	16.021	15.686	15.736	15.601	15.616	15.455	15.292	15.772	15.701	15.666	15.633	15.831	15.831	15.523	15.567	15.464	15.873	15.715	15.579	15.604	15.815	15.452	15.332	15.917	15.213	15.716	15.429	15.915	15.702	15.786	15.848	15.785	15.631	15.234	15.858	15.59	15.727	15.316	15.811	15.468	15.898	15.644	15.731	15.713	15.928	15.578	15.366	15.694	15.548	15.775	15.411	15.518	15.549	15.715	15.567	15.754	15.635	15.722	15.788	15.625	15.431	15.714	15.549	15.626	15.94	15.465	15.759	15.695	15.444	15.863	15.447	15.57	15.991	15.455	15.66	15.486	15.826	15.853	15.909	15.676	15.699	15.44	15.715	15.596	15.366	15.873	15.953	15.641	15.719	15.678	15.617	15.792	15.604	15.656	15.663	15.489	15.96	15.788	15.715	15.551	15.316	15.168	15.839	15.55	15.747	15.575	15.736	15.518	15.551	15.807	15.874	15.436	15.456	15.47	16.103	15.56	15.539	15.852	15.646	15.545	15.562	15.599	15.729	15.459	15.643	15.484	15.828	15.609	15.542	15.859	15.945	15.822	15.864	15.622	15.261	15.714	15.683	15.653	15.458	15.485	16.041	15.423	15.774	15.618	15.235	15.528	15.75	15.817	15.944	15.745	15.793	15.624	15.454	15.565	15.695	15.464	15.49	15.886	15.686	15.831	15.582	15.275	15.887	15.811	15.734	15.653	15.841	15.82	15.309	15.717	15.73	15.508	15.436	15.714	15.88	15.608	15.58	15.834
Prot_12629_Abcb11	17_Requants_ID_12629_TVAGIGVEGR_2_Proteotypic_1	Abcb11	15.756	15.881	14.56	15.368	15.861	15.663	15.933	16.009	15.8	15.573	15.689	15.924	15.707	15.758	15.678	15.672	15.472	15.113	15.731	15.601	15.385	15.628	15.562	15.201	15.78	15.732	15.082	15.918	15.467	15.375	15.495	15.542	15.899	15.663	15.712	15.769	15.898	15.901	15.713	15.681	15.698	15.67	15.374	15.75	15.461	15.51	15.793	15.125	15.575	15.9	15.673	15.833	15.558	15.549	15.605	15.938	15.463	14.892	15.671	15.757	15.801	15.624	15.583	15.364	15.72	15.158	15.68	16.191	15.664	15.505	15.597	16.045	15.181	15.769	15.66	15.626	16.019	15.188	15.512	15.837	15.398	15.485	15.946	15.524	15.3	15.594	15.706	16.143	15.732	15.601	15.788	15.906	15.168	15.509	14.825	15.437	15.833	15.877	15.625	15.918	15.686	15.737	15.306	15.858	15.43	15.446	16.148	15.499	15.635	15.801	14.993	15.547	15.595	15.644	15.73	15.637	15.271	15.61	15.245	15.714	15.634	15.355	15.673	15.492	15.601	15.457	15.633	16.093	15.541	15.672	15.842	15.436	15.407	16.096	15.497	15.786	15.437	15.801	15.6	15.789	15.505	15.454	15.339	15.241	15.652	15.533	15.687	15.49	15.992	16.006	15.268	15.251	15.632	15.97	15.829	15.718	15.63	15.749	15.427	15.446	15.79	14.904	15.692	15.62	15.914	15.988	15.774	15.957	15.509	15.498	15.152	15.541	15.507	15.608	15.411	15.654	15.446	15.925	15.627	15.351	15.942	16.003	15.773	15.492	15.331	15.639	15.737	15.136	15.243	15.4	15.617	15.427	15.643	15.551	16.154	15.972	15.516	15.433	15.671	15.402	15.768	15.933	15.414	15.815	15.517	15.56	15.682	15.53	15.539	16.219	15.423	15.85	15.616	15.247	16.067	16.076	14.882	15.902	15.518	15.867	15.43	15.018	16.006	15.748	15.942	15.823	15.481	15.545	15.761	15.578	15.412	15.682	15.333	15.903	15.427	15.814	15.43	15.599	15.833	15.689	15.73	15.855	15.348	15.365	15.48	15.66	16.059	15.89	15.473	15.396	15.14	16.008	15.543	15.788	15.759	15.522	15.531	15.45	15.41	15.812	15.567	15.739	15.145	15.809	15.601	15.456	15.768	15.998	15.794	15.705	15.233	15.529	15.317	15.828	15.576	16.031	15.924	15.918	15.303	15.576	15.464	15.111	15.281	15.613	15.479	15.86	15.846	15.782	15.707	15.163	15.538	15.843	15.55	15.383	16.09	15.785	16.083	15.472	15.349	15.959	15.646	15.477	15.387	15.737	15.437	15.095	15.796	15.391	15.884	15.522	15.869	16.215	15.61	15.656	15.62
Prot_528_Abcb11	0_Requants_ID_528_AGSIADEVLSSIR_2_Proteotypic_1	Abcb11	15.577	15.584	15.46	15.625	15.707	15.74	15.498	15.822	15.632	15.213	15.546	15.866	15.439	15.825	15.815	15.565	15.411	15.327	15.495	15.569	15.467	15.567	15.344	14.796	15.697	15.424	15.975	15.825	15.195	15.388	15.749	15.671	15.822	15.624	15.608	15.668	15.753	15.582	16.013	15.631	15.584	15.667	15.455	15.58	15.277	15.526	15.57	15.514	15.37	15.62	15.494	15.881	15.785	15.51	15.607	15.875	15.067	15.437	15.37	15.515	15.795	15.619	15.464	15.428	15.537	15.73	15.681	15.857	15.864	15.61	15.586	15.556	15.492	15.859	15.79	15.721	15.624	15.044	15.687	15.578	15.404	15.64	15.839	15.288	15.411	15.753	15.63	15.519	15.524	15.616	15.88	15.854	15.246	15.566	15.465	15.14	15.81	15.779	15.928	15.497	15.673	15.411	15.498	15.687	15.365	15.404	15.953	15.921	15.222	15.551	15.369	15.559	15.759	15.862	15.69	15.537	15.519	15.416	15.231	15.613	15.609	15.473	15.326	15.631	15.721	15.418	15.357	15.699	15.455	15.575	15.729	15.749	15.67	15.539	15.559	15.636	15.398	16.08	15.876	15.524	15.476	15.622	15.377	15.259	15.48	15.605	15.547	15.595	15.823	15.944	15.357	15.49	15.298	15.885	15.501	15.785	15.556	15.646	15.331	15.349	16.063	14.925	15.703	15.472	15.965	15.643	15.879	15.47	15.589	15.611	15.201	15.884	15.458	15.558	15.3	15.857	15.605	15.802	15.537	15.607	15.694	15.842	15.638	15.351	15.399	15.464	15.725	15.168	15.532	15.336	15.624	15.604	15.568	15.558	15.865	15.743	15.599	15.23	15.856	15.372	15.704	15.85	15.373	15.64	15.589	15.524	15.582	15.49	15.517	15.779	15.503	15.697	15.425	15.643	15.68	15.791	15.354	15.57	15.528	15.704	15.408	15.374	15.862	15.664	15.655	15.517	15.443	15.639	15.883	15.561	15.661	15.499	15.338	15.94	15.745	15.624	15.517	15.205	14.977	15.782	15.423	15.733	15.405	15.541	15.54	15.538	15.857	15.797	15.522	15.503	15.171	15.917	15.499	15.504	15.632	15.566	15.647	15.297	15.494	15.668	15.631	15.8	15.45	15.966	15.622	15.639	15.8	16.003	15.821	15.596	15.595	15.271	15.568	15.598	15.47	15.339	15.514	15.729	15.188	15.641	15.505	15.25	15.36	15.762	15.512	15.867	15.675	15.656	15.59	15.491	15.611	15.69	15.556	15.493	15.641	15.563	15.664	15.155	15.445	15.508	15.67	15.687	15.598	15.932	15.648	15.101	15.601	15.799	15.336	15.469	15.754	15.98	15.731	15.638	15.514
Prot_1545_Abcb11	167_Requants_ID_1545_AFEVELEK_2_Proteotypic_1	Abcb11	15.155	14.98	15.039	15.352	15.457	15.265	14.852	15.501	15.2	15.084	15.182	15.52	15.44	15.491	15.388	15.157	15.041	14.745	14.945	15.108	14.678	14.968	14.892	14.533	15.335	14.963	15.29	15.445	14.874	14.743	15.371	15.422	15.258	15.088	15.436	15.27	15.655	15.384	15.796	15.243	15.199	15.112	15.045	15.4	14.557	14.992	15.091	14.903	14.997	14.982	15.522	15.596	15.742	15.096	14.974	15.58	14.716	14.522	15.044	15.359	15.475	15.415	15.226	14.671	14.993	14.861	15.55	15.541	15.187	14.897	15.24	14.918	15.288	15.47	15.515	15.454	15.224	14.67	15.371	15.389	14.868	15.103	15.351	15.014	14.956	15.454	15.203	15.213	15.154	15.03	15.58	15.252	14.646	15.465	14.962	14.905	15.34	15.398	15.461	15.307	15.178	15.136	14.963	15.303	14.737	14.725	16.032	15.448	14.787	15.349	14.715	14.96	15.099	15.416	15.359	15.091	14.854	14.936	14.858	15.366	14.91	15.161	15.378	15.238	15.108	15.134	15.46	15.628	15.291	14.794	15.179	14.962	15.406	15.644	15.37	15.101	14.353	15.669	14.992	14.259	14.533	15.331	14.953	14.921	15.759	15.062	15.555	15.293	15.79	15.417	15.06	15.03	14.945	15.168	14.92	15.114	15.04	15.301	15.043	14.902	15.645	14.756	15.189	14.806	15.728	15.175	15.133	15.29	14.914	15.239	14.523	15.275	15.192	15.266	15.025	15.541	15.199	15.567	15.255	15.396	15.613	15.536	15.299	14.969	15.025	15.093	15.485	15.267	14.926	14.802	15.09	15.152	15.181	14.912	14.817	15.595	15.323	14.816	14.971	15.285	15.266	15.465	15.322	14.614	15.616	15.022	15.233	15.099	14.789	15.626	14.552	15.498	15.256	15.277	15.374	15.539	15.281	15.363	15.224	15.24	14.896	15.258	15.438	14.623	15.336	15.135	15.242	15.057	15.237	15.125	15.3	14.621	15.494	15.581	15.583	15.326	14.48	14.611	15.202	15.6	14.956	15.477	14.522	15.387	15.327	15.033	15.308	14.89	15.496	14.879	14.779	15.77	15.005	15.624	14.39	15.299	15.27	14.836	15.011	15.139	15.445	14.88	14.696	15.373	15.575	15.062	15.378	15.658	15.446	15.088	15.207	14.583	15.313	15.121	14.915	15.13	15.346	15.464	14.879	14.986	15.204	14.801	14.869	15.341	15.637	15.368	15.434	15.443	14.822	14.869	14.788	15.132	15.375	14.945	15.591	15.184	15.671	14.941	14.626	15.686	15.256	15.261	15.154	15.38	14.816	14.756	15.363	14.938	14.982	14.917	15.267	15.7	15.009	15.049	15.492
Prot_2120_Abcb11	1_Requants_ID_2120_AGQITNEALSNIR_2_Proteotypic_1	Abcb11	15.266	14.981	15.05	15.263	15.37	15.066	14.92	15.469	15.51	15.094	14.841	15.293	15.009	15.17	15.095	15.004	14.878	14.868	15.223	14.977	14.805	15.272	14.909	14.64	15.272	15.049	15.263	15.367	15.052	14.917	15.201	15.165	15.35	15.184	15.17	15.088	15.347	15.055	15.57	15.173	15.063	15.16	15.269	15.211	14.855	15.137	15.286	15.114	14.742	15.051	15.168	15.319	15.286	14.903	14.807	15.393	14.801	15.019	15.087	15.243	15.371	15.192	15.141	14.887	14.997	15.136	15.332	15.37	15.339	15.123	15.236	14.858	15.214	15.407	15.223	15.358	15.237	14.764	15.09	15.296	14.771	15.198	15.213	15.01	14.931	15.346	15.162	15.041	15.046	15.222	15.438	15.312	14.726	15.282	14.931	14.8	15.224	15.214	15.491	15.281	15.154	14.975	15.043	15.356	14.871	14.801	15.291	15.444	14.832	15.355	14.863	14.937	15.263	15.429	15.269	15.167	14.815	15.015	14.719	15.281	15.095	15.035	15.074	15.126	15.233	14.896	15.167	15.28	14.99	14.959	15.246	14.977	15.153	15.225	15.09	15.171	15.024	15.398	15.105	15.061	14.947	15.188	15.084	14.735	15.335	15.189	15.095	15.195	15.253	15.405	14.907	14.796	15.087	15.468	15.143	15.151	15.171	15.256	14.973	14.796	15.354	14.431	15.156	15.052	15.416	15.269	15.344	15.277	15.241	15.092	14.594	15.185	15.051	15.088	14.951	15.48	15.004	15.372	15.102	15.121	15.384	15.338	15.135	15.025	15.043	15.011	15.285	15.012	14.976	14.787	15.342	15.105	15.144	15.087	15.206	15.171	15.295	15.112	14.728	15.046	15.185	15.441	14.963	15.177	15.23	15.011	15.131	14.966	14.975	15.551	14.88	15.2	15.198	15.308	15.297	15.311	14.939	15.267	14.973	15.218	14.756	15.039	15.405	15.088	15.193	15.189	15.329	15.051	15.356	15.027	15.113	15.142	14.837	15.465	15.414	15.252	15.069	14.728	14.593	15.414	14.989	15.223	15.057	15.176	15.147	15.149	15.356	15.347	15.125	14.8	14.98	15.358	15.008	15.161	15.317	15.07	15.033	15.088	15.029	15.365	15.01	15.172	14.788	15.224	14.997	15.209	15.294	15.458	15.422	15.211	15.067	14.652	15.245	15.212	15.074	15.151	14.951	15.301	14.669	14.867	15.244	14.812	14.967	15.253	15.166	15.482	15.228	15.36	15.188	14.811	15.251	15.172	15.038	14.967	15.292	15.08	15.202	14.877	14.896	15.257	15.286	15.088	15.257	15.251	15.044	14.849	15.091	15.114	15.226	14.964	15.169	15.416	15.342	15.066	15.077
Prot_21704_Abcb11	216_Requants_ID_21704_GSYQDSLR_2_Proteotypic_1	Abcb11	15.24	15.157	15.088	15.181	15.304	14.721	14.715	15.274	15.184	14.807	15.187	15.115	15.397	15.17	15.375	15.18	15.214	15.037	15.43	15.127	14.703	15.124	15.004	14.771	15.147	15.306	15.301	15.166	14.843	14.7	15.135	15.05	15.153	15.066	15.263	15.428	15.375	15.335	15.334	15.235	14.603	15.133	14.718	15.2	14.983	14.964	15.345	14.866	15.143	15.393	15.232	15.387	15.318	15.319	14.705	15.041	14.932	15.09	14.661	15.351	15.189	15.205	14.875	15.016	15.303	14.963	15.32	15.091	15.476	15.321	14.773	14.884	15.072	15.49	15.234	15.158	15.134	14.606	15.404	14.938	15.1	15.308	15.032	15.109	15.08	14.979	15.17	15.067	15.085	15.354	15.205	15.486	14.945	15.019	15.034	14.67	15.153	15.258	15.076	15.273	15.256	15.028	15.23	14.753	15.363	14.99	15.244	15.225	14.912	15.188	15.03	14.866	14.998	15.201	15.186	15.078	15.011	15.123	15.048	14.918	15.239	15.166	15.251	14.875	14.966	15.081	15.338	15.112	15.237	15.274	15.137	15.17	15.359	15.085	14.362	15.109	15.132	15.31	15.098	15.181	14.963	15.115	15.118	14.816	15.415	15.225	14.937	15.058	15.314	15.329	15.273	14.807	15.139	15.475	15.144	14.831	15.152	14.948	15.033	14.947	14.276	14.827	15.351	15.234	15.536	15.261	15.206	15.477	15.155	15.235	14.627	15.119	15.267	15.375	14.935	15.329	14.827	15.256	15.297	15.261	15.293	15.23	15.341	15.024	14.979	15.282	15.21	14.739	14.961	15.144	14.727	14.788	15.104	15.219	15.44	15.254	15.032	14.556	15.194	14.945	15.391	15.206	15.044	15.013	15.121	15.155	15.316	14.975	14.869	15.153	14.83	15.212	15.2	15.149	15.086	15.301	15.171	15.384	15.191	14.964	14.905	15.093	15.191	15.176	15.325	15.278	15.401	14.891	15.188	14.943	15.111	15.21	14.987	15.005	15.244	15.005	15.198	15.026	15.676	15.25	14.509	15.219	15.168	14.919	14.867	15.221	14.773	15.594	15.033	15.017	15.349	14.982	15.234	15.028	15.086	15.02	15.315	14.894	14.796	15.304	14.489	15.244	15.14	15.241	15.012	15.107	15.328	15.647	15.471	15.303	15.24	15.044	14.639	14.647	15.431	14.822	14.833	15.323	15.192	14.468	14.751	15.251	15.162	15.174	15.156	15.379	15.182	15.435	15.263	15.12	14.97	15.14	15.281	14.959	15.565	15.01	15.085	15.224	15.155	15.125	15.038	14.904	15.147	15.254	15.017	14.966	14.93	15.018	15.276	15.252	15.168	15.412	15.32	14.932	15.291
Prot_59875_Abcb11	96_Requants_ID_59875_TVAAFGGENK_2_Proteotypic_1	Abcb11	15.124	14.828	15.061	15.234	15.295	15.053	14.884	15.395	15.138	15.043	14.984	15.224	15.296	15.139	15.267	15.128	14.977	14.57	15.294	15.049	14.617	15.038	14.969	14.4	15.23	15.041	15.117	15.435	15.249	14.732	14.873	15.095	15.381	15.513	15.275	15.303	15.19	15.366	15.195	14.937	14.767	14.887	14.94	15.112	14.794	15.289	15.277	14.9	14.9	15.198	15.071	15.331	15.212	15.089	15.057	15.249	14.447	15.292	14.509	15.216	15.466	15.149	14.868	14.848	15.222	15.056	15.28	15.29	15.216	15.171	15.17	15.218	15.143	15.506	15.279	15.248	15.237	14.762	15.505	14.866	15.262	15.252	14.179	15.016	14.855	15.546	15.465	14.622	14.896	15.081	15.139	14.904	14.759	15.383	15.091	15.001	15.19	14.886	15.219	15.182	15.037	15.308	15.046	14.876	15.272	14.698	15.304	15.133	15.077	15.242	14.44	14.756	15.072	15.16	15.216	14.964	15.059	15.178	14.6	14.929	15.232	15.165	15.277	15.169	14.9	14.643	15.343	14.911	15.065	14.536	15.188	15.13	15.05	15.101	14.909	15.323	14.978	15.32	15.281	14.868	14.847	15.044	15.242	14.514	14.891	15.131	15.285	15.291	15.15	14.983	15.006	14.848	15.227	15.213	15.441	15.174	15.203	15.076	14.985	14.692	14.459	14.959	14.971	14.927	15.074	14.975	15.244	15.466	14.867	15.123	14.695	15.253	15.088	15.038	14.931	15.693	14.958	15.186	15.542	15.244	14.551	15.352	15.149	15.118	15.2	15.301	15.134	14.821	14.961	14.807	14.695	15.3	14.501	15.017	15.346	15.373	15.113	14.866	14.905	15.309	15.243	15.294	14.545	15.056	15.456	15.021	15.082	15.033	15.256	14.962	15.06	15.059	14.87	15.081	15.201	15.279	14.892	15.568	15.012	15.412	15.035	14.968	15.056	15	15.237	15.326	15.08	15.016	15.401	14.765	14.891	15.165	14.961	15.268	15.175	15.299	14.972	14.679	14.839	15.502	14.73	15.368	15.006	14.867	15.073	15.552	14.801	15.19	15.186	14.849	14.965	15.304	15.151	14.954	15.05	15.193	14.978	15.153	15.023	15.61	14.97	15.239	15.311	15.173	14.882	15.01	15.148	15.511	15.256	15.239	15.077	14.633	15.3	14.97	15.084	14.901	14.865	15.192	14.874	14.484	15.123	14.999	14.909	15.235	15.286	15.35	15.163	15.295	15.249	14.745	15.181	15.266	15.424	15.117	15.376	15.015	15.251	14.886	14.669	15.102	15.315	15.076	15.017	15.219	15.065	14.65	14.783	15.282	15.169	15.326	15.131	15.539	15.073	15.166	15.257
Prot_56875_Abcb11	111_Requants_ID_56875_TFSYTPSYAK_2_Proteotypic_1	Abcb11	14.756	15.451	14.92	15.487	14.846	14.904	14.955	15.596	15.293	14.931	14.953	15.014	14.763	15.008	15.221	14.912	14.955	15.064	15.167	14.926	14.777	15.039	14.967	14.639	15.306	14.996	14.974	15.375	14.675	14.984	15.058	15.129	15.186	15.162	15.099	15.098	15.253	15.259	15.402	15.162	15.116	14.851	14.836	15.203	14.85	15.14	14.677	15.035	15.052	15.195	15.239	15.3	15.049	15.036	14.822	15.489	14.536	14.903	14.625	15.148	15.328	15.108	14.952	14.729	14.951	15.216	15.057	15.32	15.324	15.067	15.154	14.927	15.022	15.248	15.334	15.352	15.263	14.668	15.261	15.07	14.764	15.077	15.075	14.815	14.804	15.019	15.168	15.229	14.8	15.402	15.411	14.857	14.839	15.33	15.044	14.489	15.251	15.25	15.297	15.128	14.899	15.06	14.883	15.016	14.725	15.104	15.342	15.411	14.855	15.188	14.651	14.936	15.275	15.095	15.145	14.939	14.985	15.182	14.748	15.126	14.866	14.917	15	15.105	15.1	14.866	15.134	14.913	14.993	14.82	15.239	14.93	14.99	15.261	15.412	15.189	14.784	15.479	14.866	14.901	14.917	14.876	15.02	14.894	15.061	15.168	14.992	14.923	15.234	15.364	15.156	15	15.143	15.29	15.259	15.239	13.789	15.367	14.689	15.157	15.068	14.877	15.147	14.602	15.447	15.247	15.268	15.238	15.046	14.989	14.959	15.129	14.934	14.928	15.051	15.259	15.045	15.347	14.995	15.177	15	15.448	14.92	14.981	15.122	14.7	15.001	14.967	15.019	15.134	15.203	14.903	15.04	15.124	15.066	15.081	15.217	14.767	15.275	15.185	14.86	15.107	14.943	15.177	15.227	14.752	15.1	15.038	14.88	15.364	14.742	15.224	15.072	15.084	15.141	15.196	14.896	15.369	15.153	15.076	15.081	14.865	15.331	15.138	14.968	15.24	15.338	14.926	15.299	15.186	15.245	15.099	14.735	14.717	15.162	15.077	15.104	14.704	14.807	15.357	15.121	15.434	14.796	15.239	14.928	15.1	15.238	15.109	14.663	14.872	14.981	15.546	15.215	14.974	14.707	15.17	15.195	14.757	15.405	15.016	15.166	15.07	14.478	15.247	14.938	15.108	15.328	15.504	15.296	15.166	14.901	14.545	14.913	14.814	14.988	14.928	15.065	15.233	15.106	14.912	14.77	14.907	15.08	15.395	15.062	15.111	15.25	15.332	15.179	15.056	14.784	14.855	15.047	15.056	15.522	15.25	15.076	14.95	15.044	15.38	15.16	15.095	15.06	15.257	14.964	14.933	15.011	14.889	14.855	15.063	14.572	15.403	15.23	15.284	15.145
Prot_25536_Abcb11	8_Requants_ID_25536_IDFIDC(UniMod:4)K_2_Proteotypic_1	Abcb11	15.2	15.041	14.905	15.014	15.072	15.081	15.04	15.311	14.977	14.911	15.016	15.304	15.152	15.324	15.055	14.865	14.887	14.788	15.066	14.813	14.892	15.068	14.626	14.566	15.239	14.968	14.981	15.2	14.906	14.712	15.066	14.998	15.418	15.159	15.049	15.295	15.207	15.122	15.522	14.761	15.23	15.149	14.914	15.187	14.783	15.122	15.05	14.971	14.57	15.272	15.233	15.136	15.42	14.766	14.924	15.213	14.667	14.187	15.017	15.265	15.139	15.117	14.963	14.93	14.99	15.238	15.283	15.191	15.135	15.072	15.147	15.017	14.967	15.443	15.359	15.114	15.178	14.66	15.249	15.014	14.713	15.128	14.904	14.959	14.915	15.206	14.856	15.027	15.078	15.301	15.245	15.327	14.6	15.196	14.674	14.733	15.257	15.136	15.349	14.969	15.024	15.012	14.995	15.148	14.906	14.682	15.587	15.202	14.914	14.989	14.606	15.055	15.129	15.127	15.195	15.156	14.87	15.073	14.718	15.055	15.07	14.91	14.815	14.874	14.903	15.004	15.156	15.306	15.174	14.961	15.139	15.189	14.925	15.188	14.731	15.261	14.807	15.627	15.064	15.065	14.912	14.972	14.898	14.824	15.198	15.045	15.194	14.852	15.081	15.173	14.895	15.012	14.908	15.5	15.131	15.073	15.053	14.34	15.11	14.938	15.041	14.687	15.05	15.225	15.27	15.364	15.284	15.153	15.187	14.926	14.595	14.944	15.123	15.142	14.524	15.164	14.93	15.293	15.393	15.112	15.178	15.237	14.679	15.032	14.947	14.914	15.163	14.489	14.806	14.959	15.111	14.978	15.071	15.235	15.432	15.044	15.158	15.335	15.156	15.038	14.897	15.144	14.972	14.847	15.315	14.935	15.243	14.813	14.847	15.184	14.806	15.175	14.993	15.063	15.327	15.309	14.949	15.113	15.007	15.132	14.981	14.885	15.328	15.077	15.21	15.139	14.919	14.879	15.24	15.037	15.073	15.133	14.87	15.287	15.278	15.243	15.138	14.911	13.936	15.17	15.126	15.243	15.131	15.065	14.895	15.134	15.12	15.291	14.632	14.64	15.414	15.323	14.916	15.022	15.033	15.06	14.95	14.976	15.027	15.079	15.127	14.989	14.748	15.156	14.983	15.174	15.254	15.469	15.116	15.146	14.86	14.796	14.935	14.971	14.922	15.127	15.181	15.421	14.751	14.802	15.018	14.674	14.799	15.071	15.185	15.46	15.19	15.074	15.045	14.806	15.07	15.149	14.987	14.895	15.435	15.306	15.13	14.804	14.763	15.281	15.216	15.127	15.082	15.055	14.747	14.501	15.358	15.058	15.124	15.009	15.017	15.451	14.977	15.059	15.36
Prot_50959_Abcb11	186_Requants_ID_50959_SADVIIGFEHGTAVER_3_Proteotypic_1	Abcb11	15.361	14.723	14.781	15.133	15.154	14.983	14.93	15.092	15.085	15.191	15.253	15.025	14.818	14.868	14.781	14.924	14.848	14.74	15.056	15.071	14.922	15.114	14.824	14.7	15.043	14.843	14.976	15.188	15	14.749	14.957	15.185	15.15	14.995	15.321	14.917	15.027	14.822	15.164	15.121	15.214	15.18	14.738	15.257	15.139	14.908	14.932	14.621	14.863	15.194	14.88	15.183	15.111	15.013	14.884	15.091	14.762	14.874	14.728	14.889	14.952	15.03	15.251	15.01	15.126	15.172	14.833	15.216	15.064	14.92	15.151	14.671	15.153	15.334	15.222	15.126	14.955	14.902	15.081	14.803	14.647	15.043	15.182	14.924	14.756	14.926	15.221	15.382	15.089	14.488	15.28	15.044	15.131	15.104	14.829	14.835	15.158	15.066	15.151	14.856	15.122	14.865	14.998	15.067	14.915	14.959	15.221	15.242	14.709	15.102	14.645	14.956	14.847	15.21	15.017	15.055	15.27	14.917	14.89	15.182	15.184	14.922	14.954	14.635	15.128	14.733	14.881	15.273	15.221	14.959	14.999	15.087	14.864	14.982	14.95	14.979	15.108	15.165	15.041	15.11	14.828	14.778	14.973	14.687	15.217	14.897	14.866	15.362	15.165	15.161	14.812	14.981	14.562	15.263	15.181	15.037	15.061	15.353	14.705	15.178	15.034	14.511	15.218	14.855	15.089	14.87	15.285	15.127	15.058	15.148	14.929	15.114	14.725	14.833	14.862	15.302	14.849	14.964	14.978	14.731	15.096	15.122	15.303	14.783	14.762	15.072	14.938	15.139	15.198	14.744	15.192	15.1	14.922	14.774	15.176	15.111	15.19	14.929	14.991	15.286	14.934	15.103	14.72	15.126	15.061	15.035	14.812	15.128	14.93	15.202	14.993	15.002	14.81	14.793	15.096	15.359	15.177	15.109	14.962	14.88	14.863	14.811	15.174	15.07	15.095	15.122	15.157	15.082	15.048	14.882	14.753	14.963	14.683	15.208	15.248	15.041	15.108	14.803	14.909	15.188	14.88	15.201	14.755	14.578	15.089	14.862	14.925	15.182	14.574	14.926	15.117	14.986	15.196	14.915	14.968	15.099	15.038	14.878	14.915	15.113	15.099	14.935	14.774	15.438	15.167	14.975	14.888	15.136	15.005	15.123	15.145	14.841	14.767	15.18	14.729	14.897	14.913	15.172	14.757	14.988	14.876	15.01	15.118	15.152	14.947	15.227	15.075	15.173	15.141	14.637	15.099	14.971	14.89	15.047	15.278	14.892	14.946	14.937	14.97	15.131	15.075	14.803	15.124	15.151	14.95	14.802	15.063	15.088	15.278	15.096	15.232	14.934	14.767	15.149	14.948
Prot_35629_Abcb11	260_Requants_ID_35629_LGREEATMEDIVQAAK_3_Proteotypic_1	Abcb11	14.86	14.537	14.607	14.792	14.497	14.753	14.625	14.541	14.317	14.588	14.652	14.247	14.685	14.43	14.608	15.091	14.66	14.697	14.836	14.411	14.593	14.729	14.625	14.543	14.831	14.721	14.834	14.757	14.443	14.606	14.514	14.598	14.48	14.667	14.495	14.813	14.414	14.702	14.624	14.533	14.639	14.473	14.456	14.471	14.606	14.603	14.754	14.647	14.952	14.6	14.843	14.785	14.86	14.76	14.568	14.864	14.323	14.638	14.733	14.604	14.686	14.689	14.682	14.297	14.324	14.271	14.352	14.255	14.152	14.618	15.006	14.673	14.675	14.649	14.827	14.917	14.409	14.463	14.773	14.998	14.524	14.456	14.713	14.637	14.365	14.671	14.807	14.774	14.525	14.784	14.953	14.532	14.403	14.685	14.305	14.584	14.59	14.39	15.098	14.936	14.408	14.802	14.382	14.177	14.686	14.823	14.981	14.766	14.43	14.506	14.581	14.811	14.593	14.852	14.627	14.669	14.675	14.519	14.681	14.824	14.301	14.754	14.746	14.833	15.056	14.205	14.854	14.507	14.595	14.547	14.867	14.554	14.595	14.632	14.517	14.508	14.55	14.712	14.144	14.756	14.689	14.516	14.779	14.387	14.658	14.548	14.606	14.872	14.648	14.922	14.65	14.362	14.612	14.817	14.648	14.883	14.478	14.731	14.505	14.482	14.484	14.454	14.519	14.525	14.899	14.792	14.976	14.716	14.612	14.666	14.454	14.764	14.563	14.554	14.597	14.18	14.447	15.128	14.411	14.622	14.851	14.392	14.496	14.574	14.557	14.442	14.941	14.853	14.552	14.503	14.751	14.538	14.725	14.605	14.663	14.691	14.692	14.737	14.788	14.298	14.649	14.964	14.399	14.921	14.341	14.636	14.616	14.583	14.751	14.796	14.832	14.744	14.688	14.472	14.364	14.747	14.627	14.407	14.364	14.716	14.726	14.683	14.845	14.497	14.7	14.824	14.911	14.578	14.364	14.308	14.633	15.06	14.749	14.812	14.451	14.544	14.763	14.315	14.265	14.478	14.685	14.674	14.274	14.733	14.898	14.553	14.741	14.836	14.422	14.434	14.818	14.384	14.837	14.626	14.782	14.483	14.596	14.464	14.001	14.375	13.896	14.982	14.646	14.697	14.753	14.646	14.81	14.795	14.638	14.734	14.48	14.623	14.688	14.636	14.553	14.517	14.68	14.76	14.504	14.358	14.622	14.393	14.681	14.567	14.944	14.811	14.709	14.732	14.678	14.541	14.732	14.555	14.688	14.383	14.514	14.632	14.677	14.548	14.423	14.422	14.668	14.645	14.736	14.581	14.771	14.583	14.659	14.746	14.622	14.76	14.789	14.75	14.73	14.591	14.527
Prot_62125_Abcb11	22_Requants_ID_62125_VGFFELFR_2_Proteotypic_1	Abcb11	14.382	13.989	14.592	14.784	15.317	14.592	14.254	15.179	14.757	13.99	14.494	15.589	14.942	15.473	15.236	14.943	14.232	14.172	14.69	14.621	13.279	14.609	13.711	13.1	14.754	13.755	15.38	15.397	13.428	13.426	14.653	14.976	15.79	14.79	14.614	14.972	15.708	14.862	15.792	14.557	14.673	14.128	14.467	15.256	13.534	14.697	14.45	14.054	14.044	14.788	15.014	15.434	15.541	13.361	13.812	15.002	13.892	14.014	14.762	14.975	14.943	14.631	14.845	13.687	14.617	14.83	15.186	15.582	15.116	14.427	14.525	14.407	14.018	15.588	15.299	15.195	15.128	13.796	15.207	15.455	13.792	15.152	12.97	14.416	14.394	15.69	15.418	12.986	14.312	14.455	15.232	14.615	13.752	14.899	14.766	13.741	15.381	14.576	14.81	15.041	14.72	15.244	14.39	14.337	14.983	12.997	14.657	14.872	14.935	15.663	13.34	14.297	14.603	15.306	14.85	14.446	13.895	14.415	13.75	14.32	14.228	14.644	15.077	15.086	15.025	13.437	14.442	14.517	14.832	13.468	14.872	15.079	14.349	14.638	14.893	15.053	14.38	15.623	14.506	14.207	14.212	14.087	14.663	13.032	14.574	14.866	14.633	14.457	15.181	15.086	14.143	14.785	14.409	14.74	15.27	14.697	14.995	15.135	14.348	12.932	15.173	13.847	14.768	14.312	15.018	14.41	15.693	15.206	14.239	14.373	12.774	15.224	13.326	14.239	14.27	15.936	14.701	15.687	15.154	14.877	13.415	15.486	14.98	14.249	14.497	14.915	14.587	13.954	14.399	14.005	14.463	14.91	13.996	14.395	15.652	14.859	13.597	14.214	14.56	15.428	14.971	14.692	13.808	15.039	15.587	14.157	13.854	15.098	15.077	14.587	14.353	14.456	14.295	15.069	15.177	15.028	14.591	14.93	14.559	14.84	13.305	14.113	15.28	14.696	14.492	15.038	14.618	14.171	15.355	13.94	14.449	14.861	14.224	15.663	15.173	15.285	14.941	13.019	12.792	15.372	13.853	15.148	14.431	14.484	14.743	14.408	13.973	15.903	14.444	14.435	13.72	15.566	14.409	14.455	14.687	14.918	14.411	14.288	15.912	12.097	14.133	14.102	16.026	16.328	16.121	14.34	14.005	16.326	13.533	14.771	14.241	14.137	14.241	14.139	14.247	14.339	14.381	14.385	13.428	14.129	13.92	13.207	14.122	15.796	15.688	13.855	15.284	15.35	15.205	14.631	14.992	14.96	14.838	14.755	14.618	14.58	14.743	14.492	14.376	14.64	14.652	14.662	14.546	14.825	14.471	14.171	14.527	14.436	14.599	14.67	14.617	15.004	14.773	14.638	14.826
Prot_9581_Abcb11	242_Requants_ID_9581_DQIGIVEQEPVLFSTTIAENIR_3_Proteotypic_1	Abcb11	14.49	13.751	14.23	14.24	15.11	13.804	13.968	15.255	15.253	14.941	14.945	15.18	14.955	13.907	14.908	13.711	14.064	13.74	14.805	14.65	14.239	14.521	14.394	13.896	14.61	14.403	14.64	14.814	14.375	14.413	14.65	14.612	15.205	14.816	13.995	14.452	14.506	13.716	14.592	14.676	14.37	14.533	14.362	14.546	14.543	14.735	14.857	14.445	14.204	13.89	14.761	14.699	14.798	13.818	14.506	14.561	13.964	14.288	14.322	14.395	14.797	14.491	14.585	13.678	14.632	14.644	14.445	15.087	14.798	14.414	14.591	14.588	15.106	14.452	14.307	14.409	14.362	14.146	14.977	14.508	13.977	14.745	14.55	14.054	14.312	14.455	14.28	14.408	14.565	15.342	14.482	14.616	14.14	14.723	14.51	13.869	15.148	14.299	14.149	14.76	14.398	14.136	14.405	14.808	14.298	14.351	15.213	14.491	13.784	14.721	14.413	14.447	14.449	14.197	14.912	14.083	14.13	13.901	13.83	14.246	14.239	14.589	14.631	14.757	14.776	14.339	14.386	14.216	14.394	14.337	14.169	14.215	14.838	14.973	14.358	14.214	14.362	14.455	13.95	14.435	14.605	14.263	14.46	14.343	14.605	14.333	14.287	14.394	14.59	14.113	14.607	14.315	14.657	14.662	14.236	14.438	14.434	14.471	14.491	14.434	14.373	14.362	14.192	14.356	14.287	14.717	14.236	13.803	14.511	14.311	14.086	14.226	14.702	14.402	14.226	14.979	16.824	14.23	14.033	14.866	14.421	14.902	14.932	14.366	14.246	14.434	14.733	14.183	13.924	14.352	14.578	14.125	14.295	14.422	14.449	14.385	13.861	14.108	14.484	14.7	14.516	14.444	14.558	14.2	14.575	14.429	14.783	14.682	14.233	14.271	14.742	14.489	14.338	14.434	14.387	14.726	14.356	14.447	13.88	14.205	14.688	14.377	14.625	14.864	14.146	14.075	15.216	14.627	13.595	14.76	14.628	14.044	13.893	14.875	14.885	14.082	14.953	14.952	14.924	14.68	14.105	14.179	14.637	14.649	13.664	14.94	14.296	14.887	14.756	14.739	13.99	14.122	14.876	14.416	14.626	14.387	14.401	14.383	13.855	14.715	14.095	13.959	13.737	15.009	15.107	14.571	14.327	15.33	14.904	14.882	14.525	14.235	14.708	14.547	14.435	14.486	14.238	14.647	13.686	14.443	14.571	14.003	14.647	14.612	14.491	14.337	14.603	14.709	14.755	14.087	14.744	14.558	14.062	14.218	14.241	14.569	14.326	13.711	14.122	14.294	14.723	14.56	14.469	14.765	14.378	14.226	14.536	14.689	14.668	14.469	14.67	14.526	14.589	14.72	13.886
Prot_17820_Abcb11	200_Requants_ID_17820_FYDPC(UniMod:4)EGMVTLDGHDIR_3_Proteotypic_1	Abcb11	14.514	13.615	14.342	14.235	14.237	14.303	14.219	14.296	14.168	14.439	14.241	14.435	14.452	14.357	14.213	14.328	14.341	14.408	14.479	14.398	14.268	14.465	14.044	14.402	14.369	14.385	14.377	14.257	14.11	14.475	14.309	13.609	13.961	14.219	14.113	14.037	14.529	14.072	14.518	14.268	14.621	14.316	14.084	14.29	14.49	14.237	14.389	13.888	14.156	14.191	14.626	14.459	14.385	14.09	14.324	14.336	14.394	13.824	14.576	14.484	14.261	14.077	14.806	14.07	14.05	14.009	13.767	14.139	14.324	14.306	14.312	13.995	14.002	14.276	14.311	14.508	14.456	14.237	14.416	14.852	14.129	14.115	14.393	13.985	14.117	14.447	14.515	14.409	14.245	14.253	14.399	14.104	13.895	14.416	13.763	14.216	14.679	14.546	14.496	14.098	14.475	14.4	14.077	14.345	14.087	14.017	14.477	14.365	14.226	14.207	14.435	14.057	14.263	14.544	14.108	14.571	14.396	14.261	14.322	14.358	14.386	14.212	14.271	14.178	14.184	13.984	14.151	14.446	14.004	14.372	14.285	14.356	14.182	14.515	14.2	14.448	14	14.56	14.35	14.47	14.235	14.026	14.509	14.102	14.616	14.282	14.473	14.293	14.287	14.464	14.048	14.27	14.301	14.432	14.147	14.386	14.141	14.346	14.3	14.286	14.691	13.766	13.229	14.288	14.549	14.293	14.739	14.563	14.442	14.388	14.078	14.452	14.407	14.408	14.375	14.309	14.409	14.388	14.105	14.456	14.011	14.387	14.16	13.742	13.989	14.314	14.093	13.871	14.436	14.156	14.199	14.189	14.3	14.546	14.726	14.411	14.45	14.163	14.052	14.286	14.612	14.189	14.029	14.24	14.418	14.737	13.806	14.173	14.47	14.392	14.061	14.352	13.905	14.495	14.275	14.544	14.426	14.545	14.425	13.989	14.206	14.126	14.389	14.345	14.343	14.446	14.301	14.257	14.719	13.946	14.264	14.384	13.843	14.512	14.302	14.432	14.3	13.676	13.947	14.641	14.272	14.406	14.403	14.252	14.122	14.372	14.056	14.536	14.433	14.054	13.933	14.447	14.467	14.364	14.083	14.28	13.976	14.026	13.796	14.417	14.413	14.388	14.024	14.086	14.085	14.38	14.298	14.121	14.421	14.407	14.275	14.029	14.225	14.154	14.194	14.526	14.486	14.775	13.897	13.814	14.306	14.071	13.872	14.271	14.842	14.426	14.073	14.407	14.586	14.322	14.287	14.375	13.802	14.163	14.308	14.333	14.801	14.131	14.255	14.128	14.011	14.117	14.235	14.3	14.241	13.903	14.459	14.141	14.371	14.446	14.334	14.365	14.276	14.182	14.223
Prot_27554_Abcb11	273_Requants_ID_27554_ILNNLSMVIKPGETTAFVGSSGAGK_3_Proteotypic_1	Abcb11	13.81	14.292	13.442	13.526	14.103	13.923	13.917	14.299	14.307	14.005	14.275	13.968	13.868	13.99	14.071	14.129	14.258	13.827	13.974	14.069	13.788	13.997	13.727	13.668	14.225	14.044	14.079	14.277	13.788	14.009	13.804	13.587	13.961	14.18	13.858	14.103	14.253	14.034	14.015	13.607	14.177	13.856	13.852	13.749	13.925	13.747	14.038	14.012	14.392	13.732	13.894	14.224	13.926	14.416	13.954	14.179	13.923	13.867	14.464	13.709	13.585	13.843	14.112	13.763	13.494	13.771	14.014	14.095	13.975	13.624	14.087	14.04	13.663	14.263	14.136	14.094	13.798	13.742	13.992	14.368	13.831	14.097	14.211	13.667	13.868	13.921	13.75	14.225	14.185	13.919	14.081	14.264	13.883	14.25	13.335	13.988	14.09	13.899	14.422	14.085	13.617	13.645	13.955	14.195	13.883	14.154	14.107	14.333	13.536	13.753	13.876	13.945	13.887	14.181	13.901	13.796	14.129	13.808	13.807	14.059	14.006	14.067	14.148	14.241	13.941	13.999	13.748	14.004	13.975	14.346	14.076	13.967	13.993	13.864	13.662	14.189	14.001	14.306	13.711	14.042	13.766	13.222	13.988	13.848	14.467	14.389	14.085	14.077	14.446	13.184	14.093	13.778	13.856	14.259	13.632	13.652	14.213	14.07	13.917	13.87	14.207	13.897	14.134	13.932	14.069	13.899	14.19	13.731	14.063	13.974	13.753	14.264	13.857	13.971	13.918	13.837	13.878	14.018	13.901	13.912	14.315	14.258	13.776	13.779	14.148	13.532	14.101	14.302	13.905	14.06	13.91	13.357	13.874	14.109	14.096	14.202	14.082	13.869	13.649	14.39	14.097	13.835	13.688	13.952	14.205	14.13	14.15	13.761	13.76	14.085	13.928	13.938	13.946	13.868	13.973	14.295	13.937	14.066	13.645	13.989	14.074	13.864	13.799	14.254	14.078	13.84	13.943	14.103	14.327	14.129	13.576	14.087	13.764	13.703	14.431	14.369	13.639	13.626	13.765	13.98	14.05	14.244	13.819	14.304	13.515	14.026	13.842	14.095	14.404	13.662	13.83	14.077	13.989	14.089	13.732	13.98	14.215	13.489	13.942	14.04	14.141	14.41	13.947	14.011	14.084	14.009	14.171	13.973	14.047	14.065	13.781	13.793	13.695	13.886	13.683	13.822	13.908	13.973	13.914	13.995	14.651	13.785	13.747	13.747	14.549	14.06	13.813	14.054	13.776	13.818	13.899	14.376	13.851	14.207	14.286	13.747	13.778	13.623	13.955	14.525	13.642	13.946	14.148	14.13	13.608	13.905	14.509	13.879	13.916	13.98	13.931	13.889	13.643	13.813	14.224
Prot_59876_Abcb11	269_Requants_ID_59876_TVAAFGGENKEVER_3_Proteotypic_1	Abcb11	13.853	13.749	13.994	13.877	13.862	14.05	13.739	13.949	13.652	14.151	14.014	14.092	14.12	13.921	13.815	13.998	14.014	13.447	14.01	13.838	13.835	13.807	14.049	13.688	13.926	14.025	13.904	13.733	13.73	13.961	13.827	14.12	13.983	14.015	13.872	13.751	13.69	13.611	13.931	14.288	14.031	13.819	14.105	13.591	13.863	14.069	14.222	13.641	14.375	14.366	13.92	13.703	13.612	13.41	14.008	14.044	12.94	14.141	13.383	14.16	14.214	14.01	14.008	14.016	14.129	14.145	13.987	13.519	13.969	13.96	13.802	13.604	14.027	13.49	13.94	13.994	13.793	13.868	14.095	13.066	13.667	13.641	14.74	14.288	13.72	13.591	13.668	14.279	14.048	14.069	14.22	14.183	13.78	14.114	13.538	13.866	13.909	14.259	14.162	13.559	14.189	13.146	13.764	14.12	13.487	14.144	14.387	14.282	13.549	13.664	14.18	13.991	13.745	14.197	13.238	14.06	12.829	13.918	14.168	13.957	14.049	13.98	13.476	13.947	13.944	14.04	14.231	14.093	14.065	14.3	14.092	13.936	13.652	13.895	13.787	13.599	13.795	14.127	14.154	13.96	13.91	13.531	13.799	13.845	14.276	13.755	14.173	13.764	14.132	13.87	13.837	13.673	13.432	13.951	13.782	14.196	14.078	13.786	14.134	13.786	13.972	13.786	13.959	14.001	13.983	14.067	13.663	13.778	14.165	13.819	13.685	13.792	14.124	14.107	13.901	13.563	13.799	13.851	13.684	13.895	14.362	13.921	13.474	14.098	13.741	13.766	13.849	14.176	14.007	13.929	13.837	13.096	14.38	13.785	13.931	14.169	13.912	13.953	13.919	13.68	13.719	14.08	14.063	13.921	13.716	13.927	14.131	13.6	13.769	14.354	13.445	14.203	14.333	13.742	13.686	14.212	13.747	13.819	13.638	13.996	13.905	13.9	13.952	14.163	13.683	14.259	13.292	14.378	13.948	14.187	14.145	13.996	13.703	13.604	14.019	13.422	13.929	13.843	13.855	13.872	14.1	13.945	13.773	14.324	13.91	13.956	13.752	14.124	13.385	13.92	14.048	14.004	13.619	13.884	14.262	13.876	13.669	13.622	13.922	14.247	13.899	14.091	13.932	13.938	13.716	13.726	14.077	14.107	14.253	13.804	13.995	13.42	13.98	14.236	13.731	13.433	13.747	14.181	13.901	13.885	13.955	13.924	13.949	13.628	13.613	14.409	13.155	13.952	14.144	14.07	13.909	14.026	13.636	13.9	14.406	13.666	14.162	14.022	13.97	14.339	14.063	13.453	13.987	14.039	13.827	13.85	13.969	13.575	13.737	13.639	13.806	13.539	13.761	13.992	13.817
Prot_42500_Abcb11	132_Requants_ID_42500_MLTGFASQDKEILEK_3_Proteotypic_1	Abcb11	12.858	13.02	12.847	13.356	13.102	13.294	13.125	13.524	13.534	13.725	13.173	13.843	13.058	12.68	13.002	12.907	12.852	12.19	13.226	13.059	13.063	13.408	12.501	13.3	13.238	13.176	13.092	13.485	12.861	13.216	13.62	13.501	13.448	13.399	12.654	12.802	13.469	12.099	13.425	13.322	13.192	13.404	13.466	13.178	13.305	13.314	13.065	12.745	12.669	12.683	12.723	13.42	13.456	13.137	13.113	13.359	13.67	12.685	13.326	12.96	13.244	13.133	13.937	13.254	13.336	13.637	13.228	13.49	12.958	12.748	12.306	12.568	12.453	12.276	12.762	13.287	13.167	13.764	13.349	14.139	12.368	13.164	13.387	13.422	12.824	13.896	13.372	12.799	13.039	12.904	13.193	13.357	12.986	13.395	12.893	12.617	13.248	13.393	13.408	13.128	13.286	13.627	12.702	13.15	12.439	13.343	13.366	13.859	13.341	13.111	12.632	13.144	12.918	13.589	13.366	13.22	12.881	13.374	13.241	14.03	13.386	13.246	13.317	12.955	13.037	12.509	13.114	13.439	13.304	13.092	13.235	13.384	13.138	13.339	12.832	13.18	12.433	13.476	13.282	13.488	12.778	13.228	12.837	13.238	13.701	12.639	13.328	12.862	13.652	13.368	12.948	12.477	13.425	13.497	12.958	13.229	12.973	13.54	12.798	13.059	13.775	11.757	13.423	13.172	13.574	13.126	13.484	13.657	13.067	13.429	13.326	13.496	13.329	13.086	13.625	13.056	12.928	12.702	12.716	13.134	13.087	13.78	12.843	12.754	13.212	13.088	13.415	12.188	13.042	12.474	12.829	13.612	13.367	13.648	13.755	13.17	13.868	12.496	12.974	13.249	13.783	13.314	13.281	12.632	12.831	12.681	13.808	13.006	13.453	13.047	12.942	13.044	13.003	13.271	13.149	13.563	13.344	13.33	12.766	13.084	13.15	13.184	13.213	13.173	13.339	13.15	13.475	13.265	13.647	13.277	13.289	13.23	11.258	13.42	13.391	13.399	13.048	13.199	12.798	13.263	13.057	13.179	14.176	13.169	13.013	13.243	13.662	13.692	12.545	12.957	12.856	13.567	13.306	13.115	12.809	13.401	13.25	13.26	12.956	13.693	13.508	12.795	13.251	12.334	12.661	12.821	12.917	13.065	12.805	13.05	13.499	12.984	13.586	13.384	13.038	13.552	13.37	13.39	12.99	13.386	13.114	12.485	12.927	12.788	14.358	13.517	13.133	12.542	13.428	12.248	13.538	13.113	13.219	12.985	12.981	13.091	13.891	13.125	13.222	13.248	13.464	13.406	13.318	13.117	13.17	13.05	12.664	12.816	12.788	13.646	13.516	13.795	13.426	12.866	13.282
Prot_32225_Abcb11	205_Requants_ID_32225_KPPIDVYSGAGEK_2_Proteotypic_1	Abcb11	13.202	13.188	13.274	12.892	12.985	12.579	12.771	13.145	13.07	12.378	12.863	13.299	13.312	13.21	13.05	13.399	13.228	12.792	13.241	13.031	12.817	12.858	13.459	12.535	13.076	12.717	13.065	13.475	12.58	12.818	12.885	12.813	13.274	13.308	13.049	13.192	13.424	12.54	13.221	12.841	12.659	12.955	12.874	13.402	13.109	12.764	13.142	12.99	13.097	13.45	13.171	12.997	12.981	13.072	13.014	13.094	12.924	13.087	13.275	13.092	13.187	12.676	12.817	12.888	12.818	13.004	12.827	12.555	13.424	13.001	12.789	12.929	12.571	12.72	12.757	13.383	13.407	12.786	13.164	13.238	13.29	13.527	12.737	12.866	12.954	12.836	13.125	13.037	12.876	13.129	13.321	13.232	12.731	12.949	12.953	12.531	12.892	13.023	13.191	13.228	13.282	13.037	13.029	12.917	12.881	12.619	12.978	13.282	12.92	13.09	12.763	12.377	13.167	13.2	13.151	12.84	13.036	12.547	12.513	12.857	13.183	12.898	13.003	12.934	12.802	12.951	13.199	13.294	13.165	12.935	12.935	13.01	12.435	13.097	12.91	13.309	13.506	13.171	12.693	12.849	13.008	12.712	12.688	12.598	12.996	13.278	12.943	12.808	12.995	13.616	13.053	13.072	12.921	13.146	12.811	13.089	13.031	13.278	12.917	12.626	12.87	12.653	13.228	13.102	13.429	12.72	13.153	12.775	13.011	12.942	12.523	13.138	12.85	13.11	12.897	13.22	12.751	13.163	13.084	13.054	12.662	13.428	13.205	12.698	13.112	12.72	13.026	13.092	12.826	13.199	13.16	13.144	12.526	12.693	13.457	13.013	12.722	12.645	13.148	13.057	12.718	13.027	13.097	13.539	12.617	12.843	12.868	13.289	13.019	12.841	13.023	13.123	13.065	12.66	13.389	12.919	12.86	12.74	13.189	13.227	13.064	13.036	13.13	12.968	13.341	13.392	13.331	12.428	13.002	12.768	12.974	13.222	12.537	13.177	13.083	12.952	13.49	12.923	12.886	13.031	13.13	13.128	12.471	13.055	12.971	13.188	13.262	12.941	13.382	13.016	12.677	13.236	12.906	12.917	13.162	12.864	13.198	12.847	13.095	13.09	12.808	12.985	12.992	13.383	12.743	12.768	12.795	13.277	12.958	12.995	13.223	12.815	13.136	13.324	13.029	13.019	13.13	12.92	12.915	12.398	13.02	12.803	12.484	13.259	13.134	13.309	13.154	13.303	13.161	12.821	13.025	12.997	13.117	12.905	13.425	13.288	13.174	12.926	12.764	13.202	13.145	12.954	12.865	13.243	12.643	12.544	13.122	12.949	13.032	13.162	13.022	13.1	12.905	12.902	12.672
Prot_70576_Abcb1a	285_Requants_ID_70576_AGAVAEEVLAAIR_2_Proteotypic_2	Abcb1a	12.438	12.445	12.462	12.333	12.817	12.88	12.3	12.852	12.804	12.523	12.642	12.435	11.854	12.723	12.379	12.186	12.515	11.911	12.353	12.377	12.348	12.161	12.427	12.426	12.79	12.747	13.051	12.471	11.997	12.157	12.717	12.207	12.692	12.483	12.476	12.897	12.367	12.699	12.691	13.256	12.953	11.996	11.867	12.681	12.13	12.871	12.505	12.287	12.581	12.412	12.587	12.05	12.692	12.303	12.712	11.932	12.541	12.478	12.432	12.668	12.774	12.705	11.88	11.937	13.065	12.685	12.999	12.525	12.794	12.625	11.755	12.453	13.177	12.585	12.685	12.987	11.847	11.912	12.188	12.542	12.792	12.034	12.691	12.773	12.522	12.586	12.567	12.26	11.837	12.962	12.902	12.937	12.154	11.867	12.067	12.608	12.696	12.767	13.038	12.143	12.65	12.661	12.403	12.946	12.364	11.124	12.769	12.951	12.121	12.341	12.622	12.811	12.529	12.904	11.79	12.724	12.417	12.717	12.464	12.52	12.451	12.561	12.221	12.722	12.398	12.154	12.501	12.521	12.504	12.381	12.561	12.692	12.136	12.39	12.48	12.446	13.089	12.505	12.527	12.513	12.045	12.718	11.914	12.936	12.651	12.499	12.887	12.798	12.589	12.758	12.322	11.522	12.056	12.468	12.311	12.355	12.811	12.715	12.672	12.439	12.125	13.469	12.067	13.124	12.52	12.572	12.283	12.305	12.2	11.828	12.637	12.794	12.751	12.703	12.701	12.393	12.535	12.434	12.283	12.446	12.877	12.002	12.671	11.497	12.433	12.16	12.858	12.827	12.779	12.988	12.679	13.091	12.203	12.157	11.871	12.739	12.175	12.523	12.498	12.76	12.551	12.686	12.404	11.981	13.012	12.216	12.813	12.268	12.949	12.281	12.393	12.121	12.772	12.753	12.365	12.515	12.593	12.541	12.364	12.894	12.394	12.071	12.527	12.721	12.768	12.59	10.719	12.85	12.99	12.621	12.472	12.587	12.306	12.756	12.857	12.561	12.517	11.901	12.361	12.586	12.303	12.505	12.258	12.601	12.542	12.516	12.732	12.814	12.419	11.242	12.857	13.094	12.492	12.284	12.521	12.354	12.424	12.429	12.885	12.251	12.63	12.667	12.546	12.777	12.501	12.503	12.457	12.583	12.697	12.424	12.565	12.586	11.823	12.404	12.729	11.846	12.248	12.362	12.807	12.603	12.766	12.446	12.38	12.535	12.727	12.454	12.377	12.81	12.446	12.176	12.827	12.307	12.25	12.587	12.26	12.816	13.173	12.429	12.395	12.42	11.916	12.5	12.232	12.966	12.223	12.307	12.996	12.759	12.066	12.85	11.77	12.241	12.445	12.908	12.949
Prot_6590_Abcb1b	200_Requants_ID_6590_ILLLDEATSALDTESEK_2_Proteotypic_3	Abcb1b	14.848	15.365	15.241	15.675	15.268	15.438	15.051	15.36	15.351	15.223	15.363	15.436	14.973	14.717	14.568	14.777	15.254	14.741	15.415	15.04	15.068	15.35	15.219	14.769	15.148	15.097	15.584	15.388	14.968	15.716	15.056	15.572	15.228	15.235	15.346	15.125	15.499	15.262	15.018	15.185	15.067	15.264	15.284	15.284	15.176	15.417	15.076	15.095	14.547	15.004	15.298	15.479	15.342	14.509	15.208	15.116	15.534	15.373	15.101	14.903	15.21	15.149	15.601	15.286	15.312	15.355	15.19	15.334	15.553	15.31	15.313	15.109	15.054	15.352	15.463	15.335	15.37	14.984	15.234	15.285	14.709	15.064	15.054	15.323	15.512	15.512	14.868	15.042	14.913	14.921	15.618	14.942	15.273	15.25	14.983	14.89	15.537	15.494	15.237	15.418	15.154	15.006	14.965	15.444	15.538	14.739	15.308	15.262	15.006	15.042	15.125	15.156	15.08	15.361	15.473	15.29	15.021	15.375	15.016	15.204	15.493	15.174	15.411	15.174	14.994	15.276	14.895	15.226	15.444	15.515	15.562	14.987	14.716	14.875	15.227	15.391	15.564	14.972	15.402	15.2	15.06	15.155	15.355	15.036	15.051	15.542	15.581	15.451	15.229	15.296	15.106	15.069	14.957	15.299	15.07	15.478	15.287	15.469	14.925	15.052	15.394	14.615	15.186	15.232	15.116	15.247	15.61	15.127	15.61	15.616	14.824	15.089	15.057	15.127	14.997	15.318	14.859	15.285	15.27	15.089	15.305	15.661	14.929	15.246	15.227	15.319	15.288	14.979	14.876	14.753	15.533	14.925	15.359	15.436	15.42	15.159	15.366	15.052	14.799	15.382	15.063	15.328	15.454	14.921	15.387	15.232	15.244	14.985	14.969	15.574	15.42	15.084	15.384	14.886	15.222	15.274	15.208	15.271	15.424	15.319	15.125	15.513	15.372	14.952	15.398	15.091	15.497	15.376	15.278	15.059	14.941	15.285	15.193	15.512	15.392	15.322	15.568	14.485	15.218	15.265	15.366	15.222	14.911	15.232	15.166	15.337	15.145	15.431	15.05	15.327	14.707	15.139	15.281	15.503	15.15	15.09	15.391	15.024	14.934	15.495	15.256	15.259	14.972	15.377	15.067	15.233	15.285	15.545	15.337	15.552	15.035	15.069	15.185	15.062	15.124	15.16	15.309	15.319	15.17	15.253	15.259	15.079	14.908	15.058	15.205	15.358	15.238	15.215	15.181	15.153	15.274	15.24	15.106	14.969	15.358	15.268	15.178	15.014	15.235	15.048	15.255	15.441	15.049	15.786	15.08	15.01	15.111	14.099	15.102	15.42	15.505	15.492	15.408	15.538	15.112
Prot_27492_Abcb1b	17_Requants_ID_27492_ILLLDEATSALDTESEK_3_Proteotypic_3	Abcb1b	14.709	14.646	14.503	14.718	14.853	14.385	14.199	14.622	14.65	14.212	14.739	14.583	14.511	14.532	14.706	13.848	14.393	14.57	14.525	14.499	14.522	14.764	14.171	13.837	14.728	14.213	15.017	14.722	14.169	14.291	14.721	14.773	14.977	14.671	14.526	14.579	14.513	14.222	14.964	14.641	14.462	14.6	14.537	14.787	14.332	14.525	14.38	14.351	14.447	14.705	14.758	14.797	14.964	14.288	14.114	14.622	14.372	14.074	14.552	14.58	14.645	14.698	14.34	14.373	14.378	14.573	14.495	14.756	14.376	14.732	14.864	14.525	14.368	14.708	14.807	14.882	14.422	14.536	14.642	14.754	14.464	14.58	14.266	14.276	14.403	14.673	14.564	14.363	14.521	14.805	14.84	14.717	14.005	14.584	14.242	14.249	14.617	14.867	14.809	14.579	14.851	14.362	14.068	14.822	14.462	14.135	14.79	14.668	14.458	14.526	14.153	14.605	14.561	14.462	14.768	14.458	14.492	14.546	14.116	14.421	14.373	14.42	14.418	14.593	14.676	14.428	14.395	14.386	14.584	14.752	14.646	14.907	14.485	14.808	14.081	14.532	14.334	14.787	14.865	14.911	14.447	14.517	14.164	14.02	14.651	14.612	14.665	14.581	14.673	14.973	14.38	14.243	14.237	14.744	14.209	14.528	14.604	14.714	14.214	14.244	14.734	13.986	14.522	14.394	14.777	14.562	14.806	14.749	14.71	14.772	14.172	14.916	14.593	14.7	14.403	14.421	14.217	14.535	14.075	14.437	14.487	15.016	14.415	14.406	14.439	14.304	14.551	14.495	14.574	14.438	14.749	14.262	14.387	14.685	14.699	14.638	14.829	14.38	14.018	14.609	14.516	14.888	14.466	14.628	14.447	14.389	14.489	14.418	14.49	14.968	14.625	14.558	14.414	14.435	14.692	14.668	14.386	14.732	14.045	14.588	14.473	14.278	14.882	14.806	14.58	14.369	14.256	14.431	14.855	14.574	14.753	14.52	14.292	14.494	15.008	14.633	14.412	13.97	13.988	14.844	14.593	14.647	14.359	14.702	14.403	14.503	14.914	14.811	13.981	14.525	14.301	14.945	14.459	14.603	14.618	14.571	14.452	14.386	14.375	14.515	14.514	14.611	14.54	14.839	14.373	14.709	14.79	14.794	14.708	14.499	14.677	14.283	14.71	14.556	14.299	14.577	14.533	14.714	14.061	14.421	14.652	14.094	14.575	14.557	14.715	14.821	14.679	14.616	14.389	14.271	14.448	14.513	14.484	14.446	14.611	14.591	14.674	14.289	14.426	14.498	14.457	14.828	14.228	14.846	14.393	13.821	14.635	14.701	14.486	14.613	14.847	14.879	14.774	14.764	14.882
Prot_59718_Abcb1b	236_Requants_ID_59718_TTIVIAHR_2_Proteotypic_4	Abcb1b	12.869	13.199	12.876	12.996	13.098	13.622	13.012	13.224	13.316	13.316	13.288	13.029	13.247	13.415	13.153	13.592	13.299	13.286	13.329	13.267	13.357	12.71	13.097	12.514	12.71	13.596	13.211	13.45	13.345	12.942	12.927	12.752	13.102	13.272	13.576	13.242	13.317	13.78	13.656	12.842	12.791	12.85	13.118	13.164	12.738	12.799	13.672	12.872	13.364	13.432	13.364	13.217	13.04	12.827	13.153	13.517	12.843	13.168	13.007	13.789	13.63	12.995	12.631	13.058	12.795	13.266	12.837	13.407	12.939	13.704	13.312	12.916	13.727	13.504	13.283	13.217	12.975	12.661	13.178	12.575	13.679	13.16	13.394	12.933	12.847	13.084	13.27	13.772	13.323	13.257	12.774	13.019	13.081	13.265	13.023	12.831	13.833	12.711	13.185	13.247	12.778	13.104	13.433	13.292	13.14	13.219	13.391	13.619	12.943	13.167	12.865	13.533	13.475	12.863	12.798	12.954	13.31	13.075	13.598	13.311	13.474	13.352	12.597	12.743	12.756	12.968	13.21	13.057	13.209	13.288	13.381	13.108	13.403	12.829	12.878	13.483	13.44	13.208	13.276	12.477	13.065	13.14	13.626	13.219	12.833	13.346	13.084	12.97	13.445	13.124	13.08	13.289	12.905	13.261	13.407	13.635	13.395	12.816	12.735	13.1	12.417	13.083	13.374	13.139	13.446	13.49	12.935	13.105	12.795	12.916	13.071	13.171	13.211	13.263	12.853	13.34	13.24	13.057	13.64	13.426	13.163	13.322	13.437	13.407	13.639	12.281	12.87	12.887	12.882	13.076	12.758	13.587	13.147	13	13.742	12.93	13.246	13.005	13.361	12.736	12.99	13.308	13.274	13.069	13.577	12.916	12.808	13.004	13.697	13.251	13.143	12.84	13.541	12.827	13.387	13.49	12.782	13.404	13.323	12.997	13.35	13.223	12.879	13.691	13.695	13.227	13.281	13.001	13.549	12.997	12.945	12.656	13.228	13.408	12.967	13.067	13.552	13.358	13.048	13.05	12.941	13.461	13.192	12.991	12.921	13.224	13.019	12.967	13.691	13.206	13.171	12.598	12.955	13.439	13.575	12.943	12.856	13.162	12.772	13.328	12.521	12.939	13.272	13.638	13.413	13.231	13.288	13.456	13.812	13.38	13.004	13.198	13.108	12.943	12.603	12.64	13.138	12.961	12.89	13.076	13.092	13.402	13.078	13.606	13.024	13.2	12.902	13.443	13.068	13.412	13.38	12.96	13.451	12.976	13.515	13.578	13.319	12.781	13.46	13.187	13.467	12.762	13.054	13.068	13.175	13.425	12.798	13.145	13.631	12.917	12.267	12.244	13.347	13.11	12.711
Prot_52322_Abcb1b	198_Requants_ID_52322_SGQTVALVGNSGC(UniMod:4)GK_2_Proteotypic_3	Abcb1b	12.928	13.07	13.056	12.592	12.327	12.907	13.135	12.894	13.203	12.613	12.608	12.858	12.898	12.65	12.352	12.882	12.771	13.191	12.787	12.639	13.203	12.745	12.613	13.197	12.791	13.432	12.597	13.164	12.769	12.586	12.931	12.459	12.705	12.952	12.885	12.657	13.077	12.6	13.018	12.797	13.045	12.705	12.9	13.255	12.347	12.881	13.164	12.679	12.635	13.104	12.965	13.082	12.942	12.689	12.621	12.742	12.477	12.726	12.402	12.911	13.095	12.82	13.079	12.561	13.073	13.325	13.132	13.239	12.601	13.087	12.198	12.703	13.025	12.376	12.919	13.073	12.842	12.856	12.856	12.871	13.172	12.418	13.109	12.659	13.122	12.91	12.052	13	12.95	13.061	13.057	12.941	12.221	12.979	12.671	12.657	13.131	12.917	12.76	12.996	12.756	12.797	12.861	13.165	12.682	12.671	13.023	12.943	12.398	12.923	12.969	13.031	12.768	12.692	12.858	12.447	12.868	12.779	13.065	13.027	13.013	13.15	12.566	12.707	12.634	12.923	12.58	13.049	12.923	12.705	13.099	12.592	13.063	12.705	12.619	12.941	12.976	13.072	12.852	13.126	12.775	12.217	12.602	12.723	12.808	13.047	13.073	12.768	13.025	12.942	13.239	12.765	12.401	12.777	12.875	12.603	12.786	12.617	13.068	12.783	12.831	13.258	12.913	12.865	12.747	12.438	13.065	13.036	13.023	12.675	12.858	13.179	12.875	12.842	12.502	12.904	11.666	12.722	12.815	13.287	12.866	12.908	12.885	13.16	13.378	12.592	13.075	12.472	12.852	12.933	12.754	12.435	12.717	12.82	13.265	12.843	12.508	12.909	12.483	13.018	12.674	12.782	12.864	12.867	13.09	12.798	12.544	12.432	13.49	12.768	13.173	12.669	13.209	12.789	12.814	12.205	12.553	12.881	13.083	12.865	12.951	12.996	12.575	13.147	13.167	12.762	12.89	12.691	12.977	13.035	12.614	12.645	12.96	12.928	13.201	12.884	13.338	12.359	12.569	12.997	12.252	13.303	12.738	12.838	12.899	12.755	12.733	12.605	13.221	12.947	12.647	12.728	12.674	13.124	13.269	12.784	12.456	12.596	12.79	12.675	13.093	13.183	13.273	12.805	12.481	12.766	12.959	12.996	12.756	12.617	13.014	12.451	13.101	12.933	12.813	13.011	13.19	12.445	12.453	12.866	13.071	13.224	12.695	12.745	12.389	13.238	12.634	12.946	12.971	12.608	13.167	12.639	12.519	12.793	13.029	12.981	13.175	13.445	13.308	12.888	12.792	12.905	12.763	12.543	12.162	13.136	12.896	12.978	13.011	12.179	12.723	12.924	12.904	13.052	12.814
Prot_60312_Abcb4	189_Requants_ID_60312_TVVSLTQER_2_Proteotypic_1	Abcb4	14.834	14.741	14.378	14.573	14.814	14.998	14.792	14.91	14.911	14.518	14.462	14.811	14.643	14.728	14.722	14.81	14.79	14.844	14.541	14.673	15.114	14.624	14.717	14.593	14.992	15.409	14.411	15.12	14.916	14.897	14.737	14.692	14.513	15.2	14.389	14.31	15.03	14.15	14.202	14.579	14.144	15.022	14.594	15.213	14.6	14.518	15.133	14.959	14.992	15.034	14.924	15.064	15.131	14.713	14.768	15.152	14.398	13.503	14.634	14.861	15.02	14.721	14.718	14.924	14.696	14.693	14.304	15.362	14.417	15.16	14.105	14.276	14.074	13.848	14.299	14.789	15.103	14.746	15.11	14.789	15.437	15.09	14.537	14.765	14.79	14.84	14.738	14.94	14.966	14.741	13.508	14.824	14.569	15.283	14.609	14.365	15.297	14.669	15.203	14.639	14.377	14.686	14.393	14.728	14.508	15.116	15.171	14.91	14.492	14.646	14.66	14.474	15.185	14.539	14.912	14.57	15.204	14.403	13.478	14.696	15.368	15.05	14.828	14.462	14.314	14.56	14.379	15.186	14.485	15.086	15.282	14.388	14.782	14.716	14.568	15.115	14.628	14.823	14.787	14.732	14.097	14.676	14.564	14.665	14.617	15.093	14.671	14.781	14.995	15.02	14.721	15.103	14.519	14.625	14.616	14.96	14.642	14.645	14.499	14.632	14.619	14.775	15.074	14.681	14.817	15.019	14.914	14.631	14.412	14.396	14.608	15.19	14.462	14.259	13.674	14.806	14.624	14.818	14.379	15.189	14.947	14.889	14.666	14.973	15.197	14.741	14.662	14.785	14.565	14.49	14.982	14.494	14.182	14.689	15.175	14.801	14.759	14.869	14.498	14.746	14.493	14.649	14.649	14.717	15.268	14.754	14.408	14.027	15.451	14.487	15.379	14.236	14.897	14.32	14.807	14.519	14.315	14.898	15.059	14.688	15.387	14.556	14.426	15.144	15.146	15.025	14.728	14.529	14.919	14.504	14.436	14.853	14.725	14.625	14.441	15.239	15.188	14.749	14.252	14.718	14.237	14.784	14.735	14.801	14.651	14.525	14.781	14.903	14.558	14.81	14.143	14.909	14.505	15.422	14.83	14.401	14.274	14.684	14.862	15.122	15.071	14.976	15.203	14.391	13.69	13.906	14.458	14.54	14.639	15.032	14.906	15.016	15.116	14.929	14.988	15.05	14.877	14.334	15.043	14.732	14.635	15.078	14.219	15.007	14.789	15.098	14.625	14.76	14.076	14.333	14.304	14.711	14.578	14.689	14.703	14.684	15.118	14.345	15.106	15.188	14.958	14.989	15.012	14.235	14.086	14.553	14.973	14.634	14.626	14.783	14.807	14.546	14.921	15.017	14.651
Prot_25314_Abcb4	229_Requants_ID_25314_IATEAIENIR_2_Proteotypic_1	Abcb4	14.815	14.461	14.686	14.674	14.915	14.845	14.717	15.111	14.988	14.344	14.339	14.711	14.008	14.548	14.309	14.938	14.788	14.749	14.729	14.591	15.517	15.103	14.797	14.754	14.52	15.061	14.426	14.542	14.707	14.288	14.559	14.287	14.45	14.647	15.003	14.683	14.601	15.124	14.552	14.561	14.553	15.21	14.527	15	14.226	14.449	15.007	14.888	15.412	15.098	14.617	14.739	14.53	14.721	14.718	14.633	14.309	14.181	14.623	14.64	14.445	14.777	14.198	14.595	15.097	15.031	14.367	15.009	14.768	14.807	14.65	15.034	14.403	14.589	15.066	14.094	15.111	14.453	14.413	14.468	14.979	14.544	14.992	14.81	14.879	14.257	14.553	15.228	14.958	14.576	14.623	14.346	14.402	14.757	14.773	14.759	15.077	14.738	14.937	14.725	14.395	14.505	14.218	14.98	14.431	15.219	14.911	15.049	14.066	14.516	14.593	15.047	14.647	14.399	14.632	14.572	15.207	14.2	15.016	15.52	14.701	14.854	14.351	14.511	14.539	14.619	14.144	14.664	14.667	14.656	14.711	13.892	14.633	15.645	14.89	15.22	14.69	14.8	15.158	14.314	14.47	14.747	14.51	14.66	14.697	14.618	14.395	14.796	14.495	14.78	14.647	14.898	14.753	14.979	14.553	14.511	14.668	14.915	14.198	14.883	14.972	14.466	14.473	14.666	14.803	14.663	14.883	14.227	14.766	14.586	14.33	15.13	14.741	14.941	14.961	14.428	15.231	14.207	14.317	14.885	14.71	14.992	15.282	15.054	15.134	14.33	14.829	14.66	14.843	14.407	14.672	14.698	14.739	14.268	14.669	14.542	14.442	14.613	15.009	14.589	14.746	14.854	14.481	14.312	15.219	14.416	14.831	14.243	14.984	14.754	14.972	13.759	14.745	15.167	15.03	15.016	14.859	14.537	14.423	14.232	14.927	15.047	14.741	15.031	14.965	14.937	14.465	14.692	14.783	14.664	14.641	14.407	14.436	14.921	15.293	15.008	14.548	14.385	14.74	14.878	14.213	14.692	14.384	15.006	14.787	14.765	14.538	14.482	14.724	14.679	15.008	14.533	15.08	14.199	15.332	14.485	14.406	14.556	14.751	14.901	14.589	14.338	14.611	14.654	14.531	15.602	14.65	14.698	15.84	14.712	14.606	14.246	14.508	14.152	14.219	14.608	14.715	14.407	14.618	14.622	15.115	14.597	14.699	14.817	15.128	14.992	14.649	14.678	14.69	14.889	14.523	14.568	14.408	14.49	14.903	14.426	14.703	14.51	15.002	14.876	14.95	14.703	14.655	14.215	14.587	14.821	14.981	14.719	15.181	14.136	14.744	14.426	14.676	14.742	14.241
Prot_28827_Abcb4	261_Requants_ID_28827_ISIDGQDIR_2_Proteotypic_1	Abcb4	14.845	13.169	14.857	14.218	14.274	14.393	14.768	12.827	14.671	13.412	16.996	14.019	14.67	14.157	13.603	14.393	14.546	14.875	14.06	13.297	15.077	14.053	14.281	13.873	14.325	14.919	14.264	14.829	14.265	13.97	13.944	13.838	13.79	14.311	14.548	14.276	14.447	15.056	14.504	14.433	14.096	14.356	13.9	15.138	14.243	14.084	14.301	14.206	14.441	14.608	14.79	14.327	14.899	13.443	14.157	14.308	13.591	13.575	14.174	14.535	14.67	14.576	14.301	14.13	13.886	14.625	14.238	14.92	13.631	14.47	14.469	14.601	14.588	14.406	13.944	14.258	14.378	13.877	14.321	14.544	15.346	14.009	14.406	13.726	14.764	14.709	13.727	14.284	14.988	13.995	14.078	13.842	13.285	14.495	13.987	14.268	15.009	14.093	15.326	14.456	15.258	14.919	13.299	13.535	13.189	14.294	14.797	14.391	15.459	14.159	14.285	14.859	15.09	15.145	13.482	13.525	15.158	15.111	14.97	14.981	13.903	13.44	14.982	13.542	13.693	14.425	14.107	14.652	14.202	14.145	15.066	15.036	15.041	12.749	14.371	15.016	13.799	15.01	14.347	14.122	14.396	14.777	14.622	14.438	13.646	14.852	14.729	13.887	14.757	14.777	13.878	14.498	13.897	14.726	14.683	14.456	14.639	13.686	14.66	13.71	14.069	14.602	14.658	14.501	13.619	15.246	13.934	14.857	14.219	13.864	14.554	15.36	15.062	13.571	14.021	13.862	13.548	14.931	13.761	13.323	14.045	13.695	15.537	14.063	14.348	13.87	13.772	15.44	15.239	15.111	13.702	13.715	14.285	14.41	14.577	14.537	14.851	14.947	14.612	13.781	14.259	14.74	14.065	15.105	13.338	15.1	13.837	13.78	15.376	14.004	13.638	14.472	14.622	14.978	14.455	14.191	14.316	14.71	15.379	13.492	13.882	13.534	14.925	14.134	14.889	14.203	14.847	13.674	14.375	13.985	14.431	13.972	14.172	14.298	14.298	14.212	14.707	14.714	14.368	14.454	14.512	13.377	14.6	14.026	14.592	15.72	13.897	14.064	14.221	13.932	13.97	13.919	15.749	13.878	14.62	13.948	14.173	13.991	13.693	14.254	14.99	14.859	14.661	13.15	14.643	13.989	14.097	14.198	14.545	14.125	14.546	14.351	14.462	14.651	13.975	13.489	14.34	14.043	13.597	14.793	13.944	14.826	14.103	14.675	14.692	15.126	14.492	14.404	13.461	13.473	14.581	14.89	13.81	14.401	14.138	14.304	14.872	14.062	14.32	15.342	14.838	13.953	13.614	14.555	14.142	14.624	14.474	14.177	12.935	13.796	14.282	14.057	14.197	13.852	15.163
Prot_55229_Abcb4	195_Requants_ID_55229_STTVQLLQR_2_Proteotypic_2	Abcb4	13.843	14.315	14.518	14.024	14.127	14.152	14.044	14.388	14.298	14.369	13.773	14.285	13.975	13.79	14.261	13.781	13.286	14.267	14.234	14.171	14.735	13.709	13.865	14.152	14.078	14.573	14.123	14.34	14.201	14.253	14.247	14.288	13.583	14.044	14.197	13.881	14.25	14.067	14.138	13.91	14.561	13.942	14.218	14.23	14.498	13.746	14.008	13.857	14.227	14.328	13.812	14.485	14.224	14.105	14.266	14.255	13.584	14.155	14.176	14.237	14.403	14.567	13.944	14.084	14.63	14.055	13.868	14.265	13.827	13.988	13.479	13.792	14.083	14.347	13.58	13.945	14.212	14.064	14.287	14.078	14.432	14.166	14.037	14.607	14.441	14.053	14.479	13.47	14.039	13.97	14.49	13.958	13.799	14.37	13.977	13.799	14.768	14.25	14.315	14.026	14.072	13.943	13.882	14.354	14.048	14.292	14.255	14.21	13.726	14.045	14.207	13.408	14.035	13.858	14.19	13.885	14.184	14.058	14.401	14.32	14.275	14.345	14.04	13.903	14.138	14.187	13.853	14.384	13.677	14.427	13.903	13.718	14.2	14.253	14.199	13.108	14.332	14.347	14.483	13.842	14.436	14.176	13.957	14.268	14.076	13.913	14.098	14.302	13.971	14.437	14.197	14.712	14.159	13.997	13.777	13.701	13.898	14.117	13.808	14.312	14.417	13.782	13.94	13.533	14.19	14.155	14.393	14.261	14.344	14.13	14.049	14.215	14.443	14.174	13.808	14.541	13.903	14.446	13.981	14.314	14.085	14.056	14.09	14.347	14.657	14.147	14.24	13.592	13.378	13.678	14.383	14.495	14.015	14.29	14.505	13.727	14.262	13.693	13.968	14.253	13.968	14.216	14.023	14.068	14.695	13.927	13.861	14.022	14.4	14.144	14.708	13.144	14.474	14.04	14.144	14.189	13.905	14.572	14.069	14.087	14.591	14.152	14.029	14.467	13.995	14.278	14.23	14.113	14.419	14.105	14.45	13.842	13.711	14.147	14.25	14.352	14.426	14.024	13.423	14.105	14.011	14.241	14.143	14.327	14.072	14.037	13.552	14.391	14.5	14.008	14.06	14.136	14.505	13.855	13.666	14.486	14.071	13.967	13.282	14.379	14.038	14.514	14.276	14.213	14.297	13.936	14.585	14.506	14.611	14.12	14.151	13.92	13.238	13.593	14.06	14.025	14.117	14.342	13.898	13.841	14.128	14.399	14.194	14.532	14.004	14.366	13.711	14.091	14.156	14.185	14.435	13.918	13.996	14.026	14.37	14.468	14.282	14.23	14.295	14.323	14.1	13.792	14.046	13.909	13.817	14.706	14.085	13.761	14.015	13.83	14.05	14.165	14.602	14.283	14.064
Prot_1814_Abcb4	95_Requants_ID_1814_AGAVAEEALGAIR_2_Proteotypic_1	Abcb4	14.009	14.015	14.384	14.066	13.682	14.165	14.081	13.931	14.492	13.717	13.87	13.877	13.91	13.709	13.673	14.283	14.163	14.179	13.963	13.261	14.558	13.95	14.031	13.865	14.134	14.477	14.047	14.268	14.188	13.692	13.742	13.68	13.916	14.273	14.146	13.969	14.244	14.153	14.09	13.679	13.783	14.093	13.992	14.32	13.727	14.008	14.157	13.939	14.049	13.983	14.354	14.445	14.125	13.752	13.761	14.051	13.924	13.759	13.976	14.227	13.734	13.907	13.787	14.189	14.008	14.004	13.885	14.306	13.841	14.411	14.166	13.895	13.734	14.283	14.354	14.034	13.936	13.766	13.756	14.06	14.466	13.915	13.658	14.194	13.855	14.272	13.729	14.167	14.057	14.058	14.278	13.806	13.768	14.399	13.989	13.682	14.413	14.049	14.204	14.223	13.631	13.619	13.674	14.566	13.998	14.167	14.262	14.178	13.697	14.1	13.767	14.217	13.958	13.974	14.003	13.472	14.095	13.575	14.275	14.147	14.448	14.117	13.823	14.103	13.845	14.019	13.808	14.374	13.426	14.259	14.224	13.907	13.854	14.061	13.984	14.034	14.44	14.25	14.414	13.772	13.931	13.797	14.084	13.944	13.812	14.05	13.921	13.939	13.754	14.022	14.007	14.309	13.994	14.112	13.969	13.936	13.989	14.043	14.14	13.814	14.391	13.904	14.11	13.754	13.989	13.958	14.311	13.832	14.313	13.744	13.747	14.41	13.98	13.648	13.898	13.938	13.879	13.841	14.23	14.155	13.903	14.168	13.756	14.447	14.643	13.215	14.074	13.974	14.036	13.925	14.147	13.981	13.716	13.964	14.288	14.031	14.033	13.903	13.812	13.978	14.069	14.126	13.95	13.898	14.438	13.891	13.65	13.612	14.722	14.063	14.383	13.768	13.867	14.032	13.975	14.221	13.748	14.073	13.941	14.017	14.12	14.126	13.848	14.58	13.937	14.075	14.019	14.075	14.255	13.997	13.777	13.865	13.808	14.318	14.027	14.532	14.075	13.87	13.463	14.177	13.689	14.106	13.798	13.812	14.082	14.058	13.816	13.797	14.333	14.206	13.968	14.254	13.957	13.717	13.977	14.332	13.766	13.772	14.003	13.855	14.197	14.164	14.299	13.893	14.22	13.837	14.084	13.917	14.389	13.563	13.684	14.014	14.011	14.054	13.807	13.93	14.185	13.93	13.501	13.916	14.08	14.313	13.751	14.311	13.824	14.383	14	14.073	14.088	14.166	14.324	14.001	13.829	13.901	13.912	13.86	13.999	14.049	14.446	13.466	14.355	13.733	14.192	13.847	13.637	14.074	14.297	13.951	13.831	13.637	14.168	13.823	14.459	13.531	13.977
Prot_33879_Abcb4	140_Requants_ID_33879_LATDAAQVQGATGTR_2_Proteotypic_1	Abcb4	13.708	12.359	12.891	13.271	12.804	13.796	13.496	13.703	14.088	12.974	13.157	12.757	12.087	13.291	12.402	12.616	13.501	12.19	13.426	13.013	13.788	13.248	13.051	13.204	13.277	13.854	13.304	13.636	13.2	13.094	13.092	13.099	13.026	13.166	13.064	12.347	13.537	12.826	13.616	12.83	13.189	13.295	13.47	13.574	13.059	13.163	13.314	12.816	12.369	13.658	13.417	11.688	11.936	12.824	13.488	13.259	14.555	13.907	14.128	13.421	13.741	12.589	13.717	12.813	12.779	12.971	12.421	13.383	12.958	13.424	13.395	12.908	13.007	12.673	11.996	12.446	12.359	14.017	13.123	13.697	13.016	13.594	13.083	13.793	13.602	12.111	12.946	13.611	13.903	12.109	13.929	13.305	12.966	12.554	13.061	12.717	14.013	13.497	13.422	12.786	13.074	12.717	12.566	14.409	13.052	12.581	13.62	12.99	12.719	13.257	12.589	12.735	13.729	11.854	13.529	12.637	13.325	12.509	13.358	13.15	13.611	13.333	12.998	12.893	12.152	13.327	12.926	13.454	12.464	13.477	13.518	13.083	13.159	12.958	13.217	13.376	13.511	13.318	13.492	13.249	13.399	12.977	12.819	12.91	13.166	12.737	12.895	12.937	12.783	13.161	13.449	14.173	12.731	12.971	13.212	13.229	13.117	13.22	12.969	13.088	14.02	12.634	13.209	11.945	13.339	13.687	13.478	12.72	13.208	12.593	13.284	13.656	13.122	12.645	12.831	13.472	12.599	12.656	12.813	13.677	12.781	13.422	13.082	13.871	13.917	13.369	13.375	13.128	13.034	12.611	13.68	13.255	13.222	11.178	14.643	12.532	13.405	12.831	12.482	13.266	13.596	12.887	13.227	12.829	13.825	13.181	12.883	12.434	13.93	13.118	13.754	12.628	13.142	13.11	13.125	13.072	12.934	13.519	13.334	13.108	13.347	13.221	12.978	13.682	13.274	13.307	13.348	13.081	13.166	13.086	13.083	13.106	13.115	13.332	13.38	13.787	13.832	13.689	11.001	11.568	12.641	13.826	13.741	13.526	12.667	13.063	13.282	13.077	13.475	13.192	13.776	12.487	12.586	12.976	14.008	13.693	12.523	13.019	12.928	12.315	13.285	13.12	13.565	12.718	13.15	13.542	12.909	13.553	13.736	12.435	13.636	13.298	12.641	13.401	13.58	13.787	13.61	12.365	11.279	12.997	13.469	13.453	12.51	13.318	12.927	13.731	13.104	13.26	13.463	13.003	13.552	12.226	13.786	13.382	13.331	13.433	13.407	12.439	13.853	13.192	12.863	12.241	13.273	12.881	13.217	13.679	13.27	12.791	13.54	12.537	14.071	13.502	12.547	12.742	13.069
Prot_1769_Abcb7	267_Requants_ID_1769_AGAAFFNEVR_2_Proteotypic_1	Abcb7	15.691	14.861	15.492	15.566	15.745	15.772	14.968	15.715	15.722	15.794	15.696	15.617	15.417	14.959	15.532	15.479	15.408	14.111	15.841	15.316	15.455	15.606	15.621	15.633	15.617	15.391	15.625	15.562	15.698	15.434	15.757	15.612	15.638	15.55	14.938	14.947	15.585	15.018	15.612	15.551	15.598	15.451	15.588	15.617	15.545	15.627	15.265	15.333	15.69	15.379	15.505	15.631	15.666	15.586	15.442	15.448	15.03	15.64	15.125	15.696	15.394	15.531	15.496	15.652	15.686	15.632	15.412	15.531	15.514	14.892	15.549	15.502	14.902	15.381	15.557	15.664	15.388	15.571	15.475	15.187	15.497	15.433	15.614	15.815	15.282	15.537	15.371	15.375	15.805	15.641	15.602	15.521	15.458	15.225	15.271	15.648	15.557	15.56	15.409	15.362	15.501	15.707	15.415	15.384	15.484	15.397	15.39	15.502	15.512	15.599	15.084	15.095	15.586	15.481	15.47	15.798	15.48	15.656	15.14	15.647	15.303	15.649	15.105	15.552	15.725	15.507	15.695	15.412	15.284	15.617	15.415	15.727	15.274	15.62	15.578	15.799	15.047	15.596	15.282	14.399	15.457	15.362	15.551	15.378	15.525	15.76	15.446	15.626	15.664	15.303	15.648	15.432	15.397	15.513	15.527	15.499	15.556	15.647	15.434	15.277	15.438	15.067	15.656	15.654	15.621	15.755	15.269	15.653	15.431	14.755	15.47	15.45	15.169	15.414	15.663	15.546	15.274	15.411	15.44	15.329	15.352	15.39	15.447	15.799	15.552	15.703	15.494	16.071	15.916	15.624	15.584	15.648	15.682	14.966	14.605	15.469	15.494	15.874	15.681	15.132	15.241	15.693	15.325	15.802	15.137	15.637	15.367	15.594	15.566	15.441	16.006	15.37	15.075	15.447	15.441	15.164	15.247	15.6	15.353	15.36	15.929	15.225	15.197	15.471	15.191	15.494	15.731	15.456	15.438	15.383	15.639	15.387	15.517	15.492	15.386	15.247	15.233	15.587	15.753	15.29	15.95	14.951	15.392	15.137	15.335	15.597	15.864	15.701	15.436	15.648	15.214	15.181	15.551	15.416	15.779	15.502	15.178	15.728	15.653	15.717	15.86	15.024	15.735	15.658	15.559	15.685	15.216	15.332	14.728	15.632	15.677	15.465	15.571	15.799	15.462	15.721	15.644	15.726	15.585	15.477	15.723	15.152	14.959	15.156	15.319	15.148	15.522	15.731	15.674	15.295	15.85	15.624	15.48	14.799	15.108	15.295	15.526	15.407	15.713	15.807	15.632	15.837	15.665	15.529	15.476	15.591	14.937	15.416	15.576	15.378	15.493	15.119	14.857	15.521	15.418
Prot_60808_Abcb7	54_Requants_ID_60808_VAIVGGSGSGK_2_Proteotypic_1	Abcb7	13.233	13.985	14.299	14.296	14.106	13.915	14.185	13.592	13.976	13.93	13.791	14.084	13.906	14.039	14.136	14.02	14.205	14.175	13.818	14.259	13.791	13.723	13.928	13.254	13.828	14.143	13.605	14.341	14.167	13.365	14.114	13.937	14.148	14.328	14.007	14.403	14.115	13.832	14.027	13.534	14.115	13.668	13.78	13.753	13.185	13.977	14.274	14.381	14.478	14.095	13.819	14.24	13.766	13.595	14.091	13.761	13.839	13.787	14.085	14.059	14.15	13.758	13.822	13.941	13.932	13.878	14.113	14.488	14.056	14.058	13.772	13.979	14.392	13.868	13.799	13.826	13.812	13.741	13.974	13.648	13.955	14.05	13.878	14.256	13.843	13.854	14.09	14.264	14.164	13.698	14.044	12.916	14.309	13.779	13.937	14.752	13.834	14.151	13.682	13.89	13.902	14.012	13.767	13.937	13.864	13.998	13.735	14.375	14.034	13.975	13.932	14.094	13.632	14.003	14.187	14.156	14.054	13.932	13.771	13.976	14.123	13.823	14.211	13.697	13.742	13.491	14.047	13.783	14.127	14.61	13.584	13.73	14.018	13.619	13.55	14.004	14.585	13.995	13.756	14.068	13.613	14.077	14.452	14.008	13.938	13.694	14.052	13.787	13.975	13.565	14.033	13.914	13.674	13.895	14.123	14.063	14.302	14.012	13.66	13.761	13.916	14.053	13.938	13.751	14.037	13.933	13.596	14.252	13.69	14.407	13.975	14.031	13.967	13.341	14.143	14.542	13.797	13.562	14.043	14.309	13.52	13.599	14.175	14.178	13.92	14.364	14.18	14.19	14.362	13.77	13.628	14.06	13.79	13.615	14.105	13.721	13.973	14.335	13.908	13.825	13.626	13.877	13.93	13.822	14.15	14.302	13.829	13.693	13.958	13.57	14.339	14.404	12.909	13.335	14.363	14.072	14.265	14.228	14.025	13.948	13.959	14.114	13.988	13.737	14.045	14.084	14.113	14.044	13.908	13.835	13.883	14.066	14.129	13.898	13.734	13.967	14.219	13.513	13.969	14.079	13.853	13.853	13.969	14.171	14.151	14.19	13.625	14.316	14.374	14.141	13.62	13.409	14.61	13.531	14.377	13.91	14.014	14.108	13.406	14.242	13.71	13.754	13.927	13.983	14.147	14.308	13.987	14.517	14.252	14.191	14.061	13.736	13.728	13.796	13.754	14.107	13.839	13.756	13.879	13.735	13.712	13.972	14.205	13.971	14.079	13.785	13.944	14.367	13.575	14.243	14.03	14.04	13.326	14.107	14.188	13.913	13.786	13.81	14.101	14.079	13.663	14.095	13.978	13.94	14.245	14.136	13.49	13.704	14.042	14.861	13.991	13.938	14.089	13.713	13.86
Prot_60806_Abcb7	29_Requants_ID_60806_VAISLGFLGGAK_2_Proteotypic_1	Abcb7	13.763	14.083	13.883	13.959	14.089	13.825	13.861	13.9	13.5	13.864	14.01	13.707	14.088	14.181	13.742	13.987	13.712	14.124	14.065	13.605	13.789	13.605	13.865	13.704	13.681	13.314	13.796	14.095	14.028	13.981	14.115	14.008	13.745	13.832	13.948	14.082	14.099	13.676	14.046	13.785	13.874	13.766	13.88	13.984	13.057	13.698	14.099	14.626	14.825	14.224	13.786	13.81	13.648	13.247	13.865	13.945	13.763	13.669	14.024	13.973	13.985	13.512	13.742	13.507	14.134	13.731	13.786	14.213	14.056	13.908	13.779	13.633	14.443	14.048	13.824	14.267	13.739	13.72	13.501	13.814	13.846	13.848	13.61	14.395	13.748	13.793	13.971	13.636	14.572	13.676	13.597	14.18	13.911	13.629	13.7	14.399	14.16	13.775	14.033	13.401	13.737	13.812	13.755	14.133	14.131	13.564	13.915	13.882	14.164	13.859	13.319	13.978	13.942	13.73	14.08	13.91	13.915	13.788	13.574	14.067	13.788	13.808	13.678	13.794	13.984	13.552	13.626	13.597	14.067	13.831	13.571	13.82	13.493	13.631	15.019	14.213	14.087	13.827	14.057	13.777	13.7	14.917	13.745	13.397	13.524	13.882	13.842	13.846	13.788	13.914	14.07	13.907	13.708	13.563	13.799	13.821	13.872	14.072	13.872	13.866	14.069	13.521	13.878	13.812	14.018	14.145	13.941	13.793	13.902	13.808	13.88	13.727	13.532	13.599	14.376	14.081	14.209	13.924	13.739	13.971	13.41	13.697	13.816	14.018	13.66	14.031	13.665	14.699	14.367	13.939	13.862	13.766	13.621	13.83	13.86	13.612	13.618	14.605	13.886	13.683	13.686	14.203	13.965	13.859	13.85	13.709	13.923	14.161	13.946	13.925	14.046	13.709	13.731	14.046	13.871	13.84	13.812	13.63	13.922	14.281	14.099	13.463	13.829	13.936	13.869	13.699	13.443	13.845	14.137	13.763	13.839	13.961	14.149	14.254	13.871	14.098	14.082	13.123	13.054	14.069	13.527	13.965	13.728	14.064	13.879	14.101	13.79	13.898	14.301	14.123	13.885	13.272	13.848	13.94	14.096	13.782	13.9	13.897	13.504	13.55	13.906	13.972	13.769	13.91	14.225	14.227	14.047	13.898	14.066	14.066	13.745	13.709	13.756	13.812	13.745	13.715	13.863	13.772	13.454	13.841	13.813	13.662	13.817	14.021	14.095	13.888	14	14.21	14.042	13.831	14.088	13.901	13.862	14.088	13.681	13.804	13.747	13.656	13.538	13.675	13.845	13.858	14.029	14.236	13.681	13.372	14.164	13.893	13.724	14.856	13.767	13.957	13.793	13.78	14.051
Prot_42707_Abcb7	271_Requants_ID_42707_MPHGYDTQVGER_3_Proteotypic_1	Abcb7	12.896	12.84	12.727	12.569	12.889	12.905	13.114	13.343	12.456	12.958	12.873	12.754	12.768	12.647	13.062	12.669	12.998	12.985	13.082	13.265	12.805	12.829	13.022	13.215	11.765	13.384	12.793	12.936	12.918	13.025	13.026	12.588	12.294	13.126	12.738	12.78	12.719	12.99	13.075	12.913	13.077	13.024	13.09	13.109	12.487	12.313	12.981	12.308	12.752	13.217	12.971	12.888	12.578	12.798	13.052	13.193	13.023	12.623	13.028	12.954	12.886	13.115	12.994	12.685	12.03	13.003	13.22	12.893	12.565	12.97	13.011	13.085	12.93	12.89	12.872	13.091	13.127	12.826	12.717	12.63	12.882	12.783	12.629	12.993	13.06	12.844	12.285	13.185	12.919	12.683	13.257	12.869	12.908	12.397	13.043	13.289	12.422	12.808	12.889	12.995	12.911	12.832	12.716	12.914	12.961	12.92	13.244	12.709	12.47	12.888	12.694	13.352	12.435	12.6	13.584	12.923	12.53	12.596	13.216	12.776	12.761	12.725	13.209	13.026	12.694	12.764	13.019	12.766	12.792	12.619	13.117	12.75	13.187	12.858	12.599	12.552	13.375	12.71	12.603	12.866	13.087	12.82	12.756	12.621	12.812	12.829	13.316	12.809	12.721	13.018	12.934	12.716	12.977	13.038	12.668	13.058	13.057	12.754	13.203	12.911	12.653	12.883	13.04	12.969	12.713	12.754	12.698	12.898	12.83	12.572	12.51	12.868	12.707	13.047	12.984	13.051	12.872	12.917	12.885	12.939	13.203	12.541	12.775	12.526	12.799	12.772	13.021	13.561	13.527	12.785	12.125	13.008	12.857	13.19	13.002	12.381	12.797	13.228	13.179	12.415	12.73	13.239	12.475	13.257	12.751	12.632	13.007	12.925	13.231	12.591	12.751	13.022	12.736	13.065	12.457	13.108	13.231	12.785	12.63	13.182	12.589	12.828	12.899	12.71	13.051	13.005	12.728	13.038	13.122	12.367	13.142	12.941	12.894	12.994	13.001	12.492	12.706	12.767	12.584	13.04	12.718	12.938	12.752	12.931	13.143	12.273	12.961	13.033	13.135	12.925	12.835	12.78	13.022	12.95	12.121	13.303	12.984	12.599	12.72	12.575	12.623	12.972	13.011	12.76	12.897	12.949	12.64	12.705	12.808	12.672	12.926	12.927	12.711	13.131	13.107	12.979	13.071	12.657	12.756	12.785	12.904	12.777	13.039	12.849	13.283	13.048	12.684	12.51	12.861	12.569	13.192	12.826	12.997	12.809	13.072	12.835	13.097	13.237	12.83	12.544	12.841	12.655	12.977	12.663	12.85	12.672	13.087	11.998	13.005	13.532	13.181	12.972	13.261	12.592	13.273
Prot_29333_Abcb8	269_Requants_ID_29333_IVALVGQSGGGK_2_Proteotypic_1	Abcb8	13.606	14.679	13.528	14.275	13.768	14.055	14.008	13.764	13.663	14.005	13.621	13.83	13.873	13.832	13.898	13.905	14.176	13.678	13.981	13.978	14.052	13.802	13.84	13.319	13.629	14.34	14.079	13.994	13.792	13.929	13.445	13.725	13.978	13.966	14.501	14.155	13.619	14.425	13.5	14.494	14.012	13.48	13.773	13.605	14.023	13.49	14.152	14.267	14.113	14.376	13.654	13.949	13.684	14.243	13.979	13.638	12.833	14.204	13.583	13.91	13.986	14.241	13.51	13.537	13.702	13.891	14.16	14.172	13.953	14.408	14.324	14.293	14.275	14.372	14.301	13.984	13.983	13.621	13.796	13.299	14.404	13.652	13.81	13.447	13.658	14.163	14.107	13.955	14.172	13.752	13.578	13.536	14.079	14.098	13.482	14.03	13.599	13.661	14.242	14.255	14.142	14.498	13.45	14.197	13.124	13.796	13.737	14.122	14.319	13.914	13.735	14.061	13.351	14.129	13.931	14.247	14.222	14.095	13.88	14.026	14.385	13.842	14.048	13.979	14.058	13.911	13.576	13.422	14.13	13.807	13.439	14.136	13.609	14.132	14.091	13.776	13.73	14.074	12.96	14.339	14.371	14.729	13.669	13.856	14.056	14.601	13.544	14.012	14.049	13.721	14.1	13.749	14.224	14.162	12.801	14.028	13.545	13.879	13.315	14.061	14.109	13.891	14.104	13.576	14.211	14.149	14.128	14.506	14.102	13.646	14.022	14.385	14.077	13.874	14.043	13.432	13.603	13.986	13.774	14.042	13.626	14.009	14.171	14.126	13.453	13.537	14.205	14.108	14.25	13.635	14.088	14.115	13.51	13.437	14.123	14.292	13.966	14.384	13.735	13.899	13.663	13.405	14.422	14.274	13.863	13.652	13.269	14.312	13.904	14.299	13.896	13.961	14.081	14.232	13.588	13.598	13.624	13.453	14.422	14.593	14.386	13.665	13.63	13.819	13.947	14.383	14.309	13.675	14.334	14.199	14.166	13.556	13.69	13.862	13.538	13.614	13.675	14.218	14.258	13.896	14.264	14.383	13.659	13.728	14.052	14.234	13.347	14.384	14.44	13.264	13.907	13.771	14.194	13.779	13.828	14.21	13.606	14.046	14.081	13.679	13.577	13.576	13.917	14.257	14.232	14.035	13.905	14.463	13.847	14.001	13.955	13.826	14.185	13.935	13.514	13.013	13.752	14.073	14.09	13.745	13.717	13.986	14.188	14.371	13.679	14.268	13.997	13.81	13.967	14.222	13.347	13.844	13.81	14.239	14.539	13.784	13.613	13.595	13.194	13.983	13.843	13.965	14.07	13.307	13.851	14.069	14.414	14.173	14.096	13.996	14.145	14.079	14.396	13.881	13.945
Prot_5581_Abcb8	171_Requants_ID_5581_ATGVADEALGNVR_2_Proteotypic_1	Abcb8	12.149	13.599	12.273	13.591	13.144	12.877	13.832	13.369	13.322	13.354	13.138	12.447	12.071	13.064	12.565	13.015	12.682	13.419	12.258	12.807	13.196	13.288	13.186	12.287	12.573	13.455	13.313	13.483	12.416	12.998	12.726	12.811	12.336	13.199	13.141	13.261	13.317	12.791	13.176	13.231	13.114	12.931	12.728	13.129	12.751	12.814	13.273	13.451	13.717	12.99	13.083	12.93	13.128	12.599	12.515	12.527	12.195	13.123	13.045	13.298	13.251	13.127	12.518	13.048	12.825	12.69	12.584	13.594	12.622	13.607	13.143	13.076	13.491	13.378	12.638	12.736	12.624	12.94	12.827	12.157	13.453	13.528	12.36	13.579	12.498	13.557	13.225	12.958	13.422	13.363	11.882	12.024	12.861	12.938	13.063	13.636	13.11	13.265	13.262	13.25	12.522	13.225	12.415	13.355	13.24	12.205	12.831	12.972	13.235	13.188	12.086	13.615	12.35	13.24	13.07	13.264	13.274	13.073	13.299	13.223	13.279	13.092	13.273	13.106	13.271	13.196	12.073	12.426	12.959	12.358	13.063	13.514	12.795	13.075	13.17	13.203	12.076	12.826	12.532	13.112	13.288	13.596	13.013	13.101	13.427	13.308	12.715	13.186	13.317	12.007	13.243	12.832	13.109	13.466	13.174	12.988	12.58	12.593	11.89	13.138	13.546	12.898	13.376	12.83	13.3	13.488	13.444	13.227	13.322	12.611	12.939	13.181	13.187	12.678	13.521	12.717	12.018	13.331	11.824	13.006	12.707	13.346	13.47	13.567	12.461	12.252	12.946	13.55	13.614	13.538	13.391	13.313	12.435	12.528	13.096	12.803	13.197	13.77	12.265	12.545	12.868	12.71	13.581	13.529	12.734	12.207	12.654	13.562	13.092	12.849	12.743	13.198	13.301	13.244	13.262	12.262	12.408	12.615	13.435	13.219	13.377	12.715	12.77	12.559	12.905	13.417	13.03	12.506	13.557	13.133	13.414	12.804	12.517	13.259	12.532	12.289	12.643	13.442	13.007	12.531	13.713	13.808	12.513	12.188	13.53	13.252	13.226	13.027	13.762	12.211	13.213	12.489	13.411	12.951	12.594	13.479	12.448	12.535	13.406	12.66	12.608	12.587	13.128	13.405	13.563	13.348	12.696	13.322	12.814	13.586	12.905	12.687	13.156	13.177	12.076	11.899	12.706	13.367	13.521	12.929	13.032	13.443	13.379	13.46	13.103	12.784	12.865	12.338	13.097	13.439	12.348	12.842	12.941	13.529	12.737	12.448	12.582	12.453	13.605	13.007	13.127	13.219	13.005	12.812	12.772	12.892	13.508	13.354	12.714	13.784	13.363	13.173	13.457	12.539	12.926
Prot_60134_Abcb8	284_Requants_ID_60134_TVLVIAHR_2_Proteotypic_1	Abcb8	12.607	12.725	13.121	12.87	12.876	13.372	13.062	12.638	13.077	12.778	12.562	12.755	13.24	13.089	12.837	13.254	13.144	13.203	12.802	13.12	13.187	12.322	12.951	12.23	12.457	13.411	12.88	13.261	12.962	12.807	12.448	12.442	12.826	13.142	13.299	12.866	13.18	13.566	13.492	12.724	12.757	12.668	12.716	12.941	12.617	12.408	13.176	12.698	13.358	13.068	12.604	13.029	12.808	12.459	13.065	13.497	12.643	12.929	12.69	13.447	13.408	12.891	12.532	12.492	12.376	12.844	12.593	13.109	12.542	13.619	13.2	12.783	13.449	13.473	13.042	13.194	12.522	12.665	13.124	12.238	13.474	12.969	12.884	12.45	12.711	12.617	12.999	13.627	12.965	13.115	12.67	12.981	12.721	12.858	12.566	12.504	13.524	12.385	13.282	12.889	12.814	12.825	13.02	12.969	12.975	12.858	13.294	13.39	12.22	12.842	12.949	13.302	13.232	12.196	12.889	12.675	13.061	12.832	13.478	12.916	12.273	13.384	11.965	12.717	12.717	12.919	12.865	12.852	12.856	13.189	13.214	12.935	12.978	12.79	12.719	13.25	12.951	12.751	13.078	12.531	12.906	12.775	13.116	12.956	12.725	13.03	12.875	12.664	13.27	12.759	12.735	13.213	12.635	12.974	12.954	13.304	13.251	12.68	12.436	12.837	12.287	12.879	13.059	12.904	13.169	13.272	13.019	12.693	12.889	12.572	12.852	13.01	12.896	12.88	12.221	12.512	12.931	13.195	12.576	12.726	12.922	12.785	12.965	13.406	13.623	11.992	13.197	12.957	13.144	12.956	13.544	13.187	13.249	12.943	12.159	12.265	12.988	12.668	12.944	12.32	12.89	13.078	12.931	13.005	13.198	12.744	12.538	12.817	13.2	12.865	13.085	12.666	13.256	12.494	12.8	13.258	12.665	13.183	13.075	12.794	13.338	12.691	12.679	13.563	13.138	13.039	12.947	12.76	13.38	12.97	12.739	12.689	12.834	13.062	12.747	12.886	12.923	13.289	12.876	12.976	12.558	12.028	13.057	13.116	12.552	12.963	13.131	12.102	13.762	13.052	12.444	12.581	12.71	13.15	13.317	12.659	12.76	12.792	12.583	13.096	12.603	12.783	13.101	12.643	13.206	12.909	13.26	12.93	13.397	13.131	12.63	13.076	12.923	12.862	11.73	12.53	13.048	12.814	12.514	12.874	12.862	13.156	12.804	13.5	12.88	13.088	12.877	13.188	12.687	13.258	12.999	12.587	12.586	12.845	13.415	13.451	13.13	12.671	13.218	12.974	13.352	12.837	12.561	13.034	12.46	13.458	13.292	13.182	12.455	12.243	12.029	11.797	12.781	13.03	12.502
Prot_3395_Abcb8	197_Requants_ID_3395_ALFSSLLR_2_Proteotypic_1	Abcb8	12.813	11.384	12.527	11.93	11.584	11.394	13.769	12.477	12.933	11.605	11.409	12.067	11.985	12.906	11.811	12.118	13.163	11.673	12.913	11.019	12.799	11.586	13.241	12.334	13.617	12.229	12.253	11.845	11.042	12.716	11.921	10.521	11.924	11.731	12.526	12.386	12.729	13.671	12.63	13.337	12.069	11.986	10.895	12.419	11.19	11.036	12.394	11.932	13.296	12.662	11.772	13.051	12.523	12.158	11.393	11.609	12.256	11.621	12.884	12.79	12.599	12.907	11.964	12.626	10.989	11.63	12.614	13.343	11.459	12.205	11.905	11.726	12.829	12.212	11.733	12.112	12.614	11.838	11.923	12.302	13.003	12.124	11.796	12.383	12.162	12.071	12.679	13.034	12.185	11.588	11.587	10.922	12.626	11.783	12.146	12.92	12.902	12.609	12.396	11.578	12.326	12.813	11.398	12.144	12.603	11.241	11.598	12.765	12.699	12.397	11.93	13.476	11.596	12.737	12.388	12.672	12.472	12.172	11.982	12.236	12.373	12.41	12.561	12.478	12.737	12.271	10.642	10.988	12.693	11.399	11.325	12.779	11.46	12.781	13.03	12.878	11.749	12.018	12.017	12.342	12.713	12.643	12.009	12.683	12.335	12.729	11.333	12.802	12.605	11.499	12.202	11.908	12.459	12.905	12.617	12.426	11.644	10.966	10.514	12.514	12.912	12.695	12.643	11.609	12.759	12.715	13.052	12.745	12.368	10.518	12.816	12.384	12.494	10.673	12.93	11.952	10.545	12.894	11.408	12.806	11.15	12.423	13.12	12.982	11.342	11.265	12.43	13.625	13.324	12.563	12.287	12.505	10.598	11.059	12.792	12.578	12.832	13.267	11.003	11.794	12.015	11.913	12.459	13.343	11.911	11.755	10.687	13.075	12.822	11.988	12.295	12.33	11.991	12.213	12.677	11.247	11.673	11.681	12.797	12.826	12.847	11.574	11.103	12.324	12.372	12.486	11.514	11.3	12.257	12.988	13.037	11.539	11.872	11.753	11.756	12.244	11.855	12.76	12.929	11.275	12.977	13.32	11.71	10.304	13.32	12.432	12.368	12.731	12.944	11.545	11.357	11.788	13.032	12.334	11.445	13.136	11.389	11.549	12.441	11.183	12.026	11.673	11.605	11.768	13.238	12.264	12.925	12.81	11.575	12.753	11.768	11.843	12.211	11.593	11.951	11.207	11.664	11.986	12.502	11.957	12.641	13.427	11.729	12.771	12.415	12.238	11.829	13.314	11.854	11.694	11.894	11.7	12.482	13.171	12.74	12.757	12.017	12.005	10.981	12.345	11.876	11.62	11.195	11.923	11.708	12.531	13.506	12.569	11.789	13.707	13.307	11.557	12.332	12.763	13.455
Prot_52730_Abcb9	17_Requants_ID_52730_SILEDLR_2_Proteotypic_2	Abcb9	15.723	16.139	15.105	15.567	15.317	14.974	16.029	15.14	16.092	15.078	15.005	15.393	16.124	15.169	15.073	14.539	15.533	16.628	14.438	16.046	15.886	15.365	15.062	16.109	15.919	15.314	14.806	14.668	15.239	16.258	15.706	15.604	15.374	15.055	15.922	15.952	14.22	15.236	15.308	16.678	16.071	15.537	15.883	16.102	15.918	16.139	14.606	14.912	14.663	14.683	16	14.995	15.519	15.072	15.423	16.207	15.258	14.953	15.093	15.634	15.204	15.641	16.568	16.093	14.853	15.62	15.89	14.992	14.841	15.19	16.562	15.204	16.22	15.517	15.57	15.02	17.662	14.761	16.391	15.653	14.97	15.187	15.103	14.686	15.72	14.772	16.406	15.154	15.457	15.517	14.985	15.899	15.84	14.484	16.251	15.493	15.377	14.92	15.207	15.721	16.247	15.714	16.177	14.379	15.452	14.72	16.478	15.343	15.612	14.929	15.613	16.675	15.337	15.481	14.888	16.057	16.282	15.522	16.679	15.2	15.028	15.339	15.609	15.556	16.112	16.333	15.205	14.962	15.486	15.382	16.283	15.964	16.256	15.039	14.832	14.57	15.06	15.073	15.105	16.251	15.871	14.476	15.662	16.203	15.304	16.096	15.479	15.61	14.831	14.944	15.37	15.426	15.712	15.519	15.557	15.738	14.893	15.391	15.678	15.85	14.661	17.808	15.548	14.738	15.209	15.887	15.074	15.33	15.435	15.8	16.184	15.461	16.433	16.273	14.879	14.484	14.84	15.648	14.844	15.673	14.606	14.898	16.004	15.098	14.682	15.095	15.756	15.632	15.797	16.724	14.573	14.82	15.922	15.745	15.932	15.616	15.969	15.785	16.288	15.289	14.884	15.399	15.482	15.805	15.209	15.326	14.956	15.449	16.886	14.665	15.618	15.858	15.062	15.692	15.261	15.496	15.326	15.188	15.258	15.239	15.7	15.316	15.528	16.065	15.701	15.248	12.448	15.391	15.531	15.319	15.962	15.664	16.564	15.676	16.025	14.86	15.314	16.116	15.005	15.201	15.373	15.044	16.042	15.17	15.901	15.386	15.998	14.914	14.139	16.389	15.862	15.426	15.707	15.446	15.095	15.002	15.533	15.79	15.544	15.417	15.417	15.92	16.293	15.274	15.531	15.018	15.692	16.449	15.108	15.327	15.091	16.289	15.584	15.722	15.333	15.087	15.352	15.416	16.728	17.203	15.37	16.204	15.89	14.385	15.62	14.247	14.369	14.092	15.648	14.646	15.274	15.74	14.197	16.112	15.743	16.213	15.795	16.8	15.657	15.181	15.445	15.48	13.813	15.575	16.418	15.574	15.603	16.238	15.334	15.386	15.273	15.365	15.263	15.445	16.047
Prot_40081_Abcc2	33_Requants_ID_40081_LTIIPQDPILFSGNLR_2_Proteotypic_1	Abcc2	13.939	14.406	14.235	14.235	14.42	14.491	13.927	13.847	14.099	13.754	14.216	13.913	13.732	13.728	14.095	13.907	13.923	14.173	14.041	13.903	13.788	13.598	14.154	13.512	14.539	13.99	14.473	14.127	13.414	14.1	14.59	14.038	14.353	14.776	13.513	14.087	14.615	14.061	14.019	14.302	14.036	14.566	13.776	13.708	13.914	14.103	14.268	13.941	13.672	14.06	14.414	14.309	14.488	13.854	13.828	13.744	13.693	14.271	13.997	14.077	14.107	13.957	13.968	13.79	14.213	14.67	14.002	14.184	14.629	14.683	14.55	14.205	14.193	14.169	13.317	13.667	13.674	13.764	13.747	14.542	13.814	14.226	14.116	14.441	13.485	14.844	13.871	13.752	14.107	14.381	14.583	14.039	13.732	14.17	13.772	13.854	14.172	14.338	14.528	14.099	14.105	13.576	14.109	14.399	14.083	13.86	13.723	14.084	14.063	14.115	14.326	13.714	14.341	14.088	13.964	14.09	14.235	13.905	13.661	14.193	14.242	14.242	14.436	14.246	14.157	13.841	13.801	14.297	14.049	13.661	13.657	14.481	13.808	14.203	13.635	14.163	14.506	14.478	14.337	13.441	13.899	13.919	14.075	13.945	14.26	14.798	13.916	13.572	14.25	14.495	13.923	14.596	13.899	14.25	13.989	14.597	13.481	13.901	14.055	14.328	14.138	13.664	13.921	14.163	13.972	14.336	13.924	14.503	13.693	13.745	14.167	14.328	14.223	14.275	13.875	14.449	13.739	13.649	14.62	14.429	13.441	14.024	13.715	14.604	14.111	14.517	14.135	14.007	13.064	14.103	14.572	14.324	14.248	14.352	13.85	13.799	13.851	13.931	13.735	14.017	14.131	14.324	14.286	14.064	14.327	13.69	14.014	13.674	14.656	14.36	14.402	13.867	14.127	14.399	13.559	14.498	13.512	14.124	13.745	14.58	13.967	13.825	14.087	14.618	13.749	14.34	14.473	13.719	14.464	14.209	14.119	13.815	14.077	14.324	13.768	14.263	14.261	13.323	13.836	14.546	14.467	14.013	13.757	14.318	14.236	14.083	13.835	14.284	13.12	14.43	14.266	14.11	13.965	14.146	14.198	14.264	14.246	14.042	14.411	14.299	14.242	13.96	13.911	14.294	13.831	14.091	14.158	14.529	14.248	14.203	14.254	14.006	14.352	14.069	13.445	14.247	14.046	14.382	13.422	14.053	14.336	14.202	14.236	14.15	14.075	14.336	13.827	13.92	14.122	14.074	13.672	14.157	13.709	13.999	14.426	13.581	14.72	13.98	14.674	13.556	14.681	14.067	13.799	13.836	13.643	14.592	13.723	14.627	14.244	13.165	13.718	14.396	13.688	14.718	13.738
Prot_3897_Abcc2	239_Requants_ID_3897_ALTLSNLAR_2_Proteotypic_1	Abcc2	14.77	14.277	14.319	14.656	14.972	14.783	14.606	14.456	14.987	14.99	14.803	14.626	14.051	14.438	14.684	14.269	14.617	14.718	14.755	14.48	14.573	14.504	14.676	14.328	14.101	15.034	14.451	14.798	14.498	14.536	14.486	14.575	15.008	14.761	14.737	14.529	15.041	14.065	14.907	14.762	14.546	14.982	14.684	14.529	14.654	14.759	14.467	14.137	14.358	14.556	14.347	14.965	14.912	14.112	14.594	14.48	14.544	14.622	14.733	14.306	14.939	14.837	14.485	14.512	14.846	14.955	14.802	15.129	14.936	14.089	14.666	14.324	14.616	15.052	14.329	14.744	14.36	14.4	14.325	14.763	14.079	14.631	15	14.824	14.524	14.878	14.639	14.364	14.527	14.689	14.942	14.865	14.181	14.762	14.374	14.486	14.552	14.663	14.76	14.705	14.524	14.7	14.817	14.94	14.782	14.814	13.846	14.228	14.692	14.631	14.372	14.047	14.849	15.052	14.336	14.619	15.035	14.462	14.617	14.55	14.871	15.054	14.988	14.564	14.438	14.305	14.56	14.848	14.36	14.214	14.655	14.625	14.254	14.614	14.885	14.734	14.816	15.024	14.852	14.567	14.438	14.469	14.41	14.618	14.734	15.141	14.392	14.558	14.712	14.595	14.536	14.769	14.818	14.629	14.744	14.829	14.454	14.744	14.315	14.721	14.575	14.706	14.451	14.568	14.63	14.555	14.649	14.606	14.641	14.328	14.571	14.737	14.683	14.698	14.83	14.602	14.355	14.512	14.742	14.704	14.479	14.6	14.392	14.449	14.377	14.46	14.764	14.886	14.585	14.578	15.808	14.607	14.433	14.461	14.114	14.742	14.416	14.739	14.96	14.315	14.496	14.941	14.516	14.746	14.446	14.674	14.467	14.325	15.154	14.634	14.491	14.74	14.466	14.831	14.628	14.927	14.339	14.711	14.422	14.913	14.63	14.3	14.554	15.069	14.718	14.589	14.515	14.382	14.764	14.657	14.609	14.796	14.918	14.67	14.711	14.799	14.384	14.343	13.521	14.346	15.069	14.91	14.595	14.721	14.676	14.475	14.763	14.616	14.386	14.874	14.517	14.654	14.793	14.83	14.033	14.778	14.537	14.528	14.458	14.764	14.601	14.707	14.569	14.586	15.026	14.581	14.814	14.856	14.716	14.48	14.566	14.491	14.569	14.608	14.467	14.356	14.499	15.1	15.057	14.33	14.353	14.414	14.564	15.514	14.472	14.226	14.538	14.565	14.614	14.567	14.57	14.71	14.762	14.493	14.803	14.206	14.666	14.294	14.701	14.737	14.692	14.716	14.487	14.523	14.419	14.68	15.26	14.515	14.457	14.793	14.537	14.456	14.472	14.212	14.544
Prot_67695_Abcc2	116_Requants_ID_67695_YFAWEPSFK_2_Proteotypic_1	Abcc2	14.416	14.362	13.722	14.57	14.432	14.129	14.386	14.401	14.487	14.724	14.484	14.637	14.321	14.142	14.687	14.018	13.893	14.111	14.345	14.074	14.28	13.97	14.159	13.624	14.61	13.594	14.51	14.691	14.025	13.61	14.68	14.494	14.879	14.66	14.358	14.484	14.59	14.311	14.758	14.306	14.374	14.383	14.133	13.939	14.06	14.313	13.972	14.267	14.228	14.265	14.509	14.494	14.787	14.753	14.25	14.199	13.956	14.287	14.023	13.97	14.574	14.22	14.081	14.045	14.585	14.537	14.277	14.744	14.524	14.506	14.024	14.378	14.095	14.665	14.136	14.572	14.082	13.731	14.147	14.37	14.391	14.428	14.403	14.473	14.133	14.414	14.131	14.298	14.205	14.801	14.468	14.262	13.904	14.694	14.201	14.098	14.664	14.562	14.742	14.265	14.375	14.213	13.259	14.35	14.239	14.329	14.585	14.637	13.972	14.511	14.26	14.526	14.566	14.185	14.422	14.389	14.283	14.376	13.402	14.184	14.367	14.454	14.437	14.183	14.314	14.17	14.125	14.671	14.196	14.161	14.596	14.185	14.235	14.492	14.461	14.206	14.634	14.696	14.559	14.395	14.297	13.949	13.612	14.401	14.441	15.089	13.676	14.1	14.681	14.653	14.114	13.96	14.647	13.685	14.3	14.594	13.858	14.23	14.089	14.18	14.396	14.762	14.089	14.407	14.135	13.854	14.874	13.996	14.735	14.782	14.392	14.356	14.584	13.997	13.932	14.218	14.318	14.059	14.153	14.123	14.231	14.336	14.18	14.384	14.505	14.578	14.54	14.605	14.148	14.359	14.765	14.155	14.132	13.939	14.308	14.251	14.219	14.076	14.133	14.221	14.455	14.729	14.279	14.344	14.343	13.851	14.689	13.803	14.801	14.421	14.343	14.241	14.329	14.473	14.271	14.488	14.028	14.351	14.113	14.509	14.376	14.106	14.303	14.66	14.264	14.395	14.54	13.766	14.642	14.435	14.248	14.41	14.434	14.132	14.291	14.593	14.572	13.295	14.299	14.816	14.585	14.338	13.237	14.721	14.685	13.607	14.673	14.423	13.964	14.771	14.381	14.257	14.124	14.053	14.704	14.471	14.039	13.862	14.317	14.408	14.311	14.393	14.183	14.213	13.9	14.178	14.789	13.995	14.893	14.881	14.61	13.889	14.247	13.876	13.694	14.838	13.878	14.997	14.32	13.76	14.692	13.697	14.058	14.061	14.869	14.845	14.676	13.79	14.865	14.108	14.138	14.113	13.62	14.516	14.245	13.821	14.882	14.178	14.565	14.392	14.52	14.535	14.371	14.155	14.142	14.363	14.35	14.007	14.478	14.517	14.359	14.16	14.183	14.336	14.119
Prot_54152_Abcc2	59_Requants_ID_54152_SPIYSHFSETVSGLPVIR_3_Proteotypic_1	Abcc2	13.999	14.511	14.069	14.094	14.261	14.334	14.522	14.137	14.317	14.602	14.37	13.772	13.961	14.074	14.12	13.558	13.934	14.22	14.189	14.123	14.226	13.778	13.929	13.875	14.291	14.264	14.015	14.198	13.799	14.367	14.448	14.246	14.448	14.44	14.306	14.102	14.567	14.554	14.204	14.178	14.238	14.435	13.759	14.173	13.796	13.839	14.196	13.887	14.248	14.35	14.144	14.272	14.483	14.261	14.013	13.993	14.087	14.435	14.516	13.849	14.305	14.139	14.057	13.546	14.22	14.104	13.906	14.546	14.392	14.483	14.464	14.382	14.029	14.442	14.215	14.416	14.027	13.926	13.842	14.356	14.024	14.12	14.35	14.126	13.766	14.449	14.008	13.987	14.156	14.701	14.446	14.26	14.052	14.449	13.973	13.97	14.174	14.366	14.679	14.365	13.868	13.532	13.974	14.687	14.181	13.924	14.22	14.053	13.984	14.308	14.266	14.093	14.413	14.299	14.093	14.354	14.369	13.972	13.863	13.894	14.552	14.203	14.517	14.104	13.796	13.654	13.963	14.11	14.155	13.952	14.176	14.305	14.236	14.316	14.069	13.876	14.486	14.623	14.266	14.156	14.2	14.101	13.829	14.565	14.336	14.717	13.201	14.249	14.17	14.204	14.102	14.405	14.209	13.947	14.225	14.565	13.457	13.943	14.045	14.23	14.261	14.277	13.915	14.3	14.063	14.291	14.37	14.328	14.279	13.955	14.146	14.356	14.227	14.177	14.001	14.535	14.26	13.977	14.216	14.43	14.098	14.049	14.245	14.118	14.046	13.935	14.253	14.25	13.942	14.255	14.249	14.268	13.885	14.405	14.262	14.105	13.992	14.007	14.143	14.05	14.348	14.554	13.937	14.415	14.067	13.972	13.998	14.005	14.561	14.513	14.337	13.985	14.337	14.251	14.198	14.11	13.718	14.352	13.767	14.324	14.238	13.882	14.389	14.464	14.217	14.209	14.177	13.891	14.423	14.359	14.255	14.371	14.283	13.579	14.054	14.353	14.361	13.62	14.078	14.471	14.43	14.096	13.972	14.084	14.323	13.955	14.465	14.367	13.807	14.454	14.347	13.956	14.108	14.244	14.134	14.167	14.172	14.145	13.955	14.012	14.148	14.196	13.267	14.662	14.246	14.216	14.219	14.616	14.574	14.346	13.872	14.234	14.217	13.776	13.901	14.106	14.186	14.402	14.343	13.954	13.987	14.105	14.431	14.099	14.412	14.393	14.209	14.136	14.255	14.226	13.819	14.098	14.221	14.12	14.268	13.919	14.341	13.258	14.327	14.295	14.423	14.307	14.478	14.145	14.02	13.932	14.086	14.343	14.092	14.303	14.105	14.286	14.137	14.565	13.851
Prot_27759_Abcc2	41_Requants_ID_27759_ILVTHGIHFLPQVDEIVVLGK_4_Proteotypic_1	Abcc2	13.785	14.02	13.554	13.253	13.839	14.032	14.158	14.007	14.563	14.164	14.164	13.525	13.52	13.626	13.585	13.589	13.522	13.896	13.65	13.168	14.084	13.538	13.802	13.17	14.016	13.858	14.011	13.992	13.207	13.431	14.159	13.848	14.334	14.333	13.391	13.796	14.323	14.418	14.47	13.489	13.737	14.18	13.641	13.611	13.384	13.602	13.469	13.17	13.309	13.882	14.217	13.953	14.306	14.392	13.866	13.797	13.664	13.598	14.101	13.619	13.997	13.756	13.448	13.342	13.884	13.643	13.661	14.256	14.058	13.785	14.193	13.796	14.159	14.248	13.543	13.881	13.026	13.539	13.415	14.27	13.412	14.065	14.173	13.845	13.283	14.149	13.325	14.056	13.753	14.333	14.529	14.036	13.14	14.031	13.488	13.516	14.075	13.94	14.528	14.096	13.625	13.051	13.547	14.231	13.599	13.598	13.782	14.248	13.649	13.88	13.215	13.581	14.271	13.28	13.92	13.059	14.006	12.931	13.227	13.924	14.326	14.168	14.429	13.8	13.833	13.748	13.531	14.123	13.978	13.423	13.986	14.281	13.656	14.166	13.916	13.849	13.924	14.34	13.911	13.379	13.82	13.835	13.111	13.774	14.042	14.497	13.667	13.663	13.952	13.965	13.646	14.19	13.478	13.894	13.734	14.223	13.576	13.57	13.818	13.868	13.962	13.68	13.55	13.86	13.605	13.715	13.935	14.312	14.039	13.553	13.827	13.938	14.032	13.812	13.378	14.008	13.865	13.537	13.709	14.125	13.64	13.888	13.675	13.83	13.098	13.798	12.996	13.995	13.389	14.02	14.403	13.996	14.276	14.356	13.964	13.02	13.319	13.881	13.633	13.611	13.885	14.097	13.758	14.095	13.826	13.413	13.754	13.407	14.49	14.091	13.982	13.41	14.316	13.966	13.56	14.106	13.229	13.808	13.405	14.289	13.575	13.458	14.159	14.5	13.491	13.857	14.004	13.381	14.449	14.092	14.001	13.564	14.039	13.821	13.615	13.687	13.968	13.071	13.553	14.432	14.045	13.599	13.549	13.852	14.003	13.487	13.667	14.033	13.019	14.36	13.939	13.765	13.601	14.089	13.639	14.072	13.569	13.65	13.78	13.798	13.833	13.993	13.9	14.503	13.939	14.271	14.395	13.182	14.235	12.782	14.223	14.249	14.346	14.48	13.958	14.042	13.316	13.086	12.323	13.825	13.661	14.281	13.436	13.982	13.967	14.365	14.035	13.361	13.928	13.746	13.646	13.951	13.575	13.945	13.723	13.203	14.182	13.388	14.025	14.01	14.431	14.166	13.978	13.758	13.797	13.943	13.992	13.941	13.258	13.408	13.644	13.85	13.74	14.468	13.573
Prot_48029_Abcc2	69_Requants_ID_48029_QLLTNILR_2_Proteotypic_1	Abcc2	13.219	15.055	13.294	13.36	13.382	13.256	12.862	13.228	14.382	13.125	13.379	12.816	13.679	13.18	13.32	13.128	13.852	12.891	13.091	12.834	13.074	12.825	13.779	13.537	14.028	12.683	13.824	13.799	13.098	13.706	14.028	13.55	14.013	13.847	12.917	12.797	13.707	12.962	13.693	13.402	13.715	13.832	13.512	13.296	13.426	13.486	13.546	13.036	12.68	13.486	13.792	13.552	13.764	13.663	13.483	13.438	13.291	13.477	13.58	12.049	13.627	13.618	13.468	13.505	13.484	13.691	13.767	13.614	13.586	13.885	13.564	13.558	12.812	12.728	13.381	13.73	12.452	13.331	13.415	13.666	13.609	13.65	13.698	13.538	13.011	13.855	13.419	12.8	13.76	13.924	14.017	13.441	12.605	13.655	13.152	12.883	13.643	14.083	13.852	13.82	13.384	12.796	13.447	13.747	13.283	12.649	13.535	13.749	13.127	13.612	13.203	12.859	13.701	13.554	13.302	13.504	13.4	13.617	12.8	13.828	13.564	13.676	14.426	12.896	13.522	12.912	13.166	13.518	12.936	12.642	13.572	13.879	13.755	13.838	13.197	13.37	13.442	13.889	13.749	12.213	13.278	13.457	12.56	13.301	13.866	13.909	13.336	13.293	14.249	14.043	12.985	13.721	13.459	13.477	13.708	13.515	12.83	13.116	13.232	13.363	13.522	12.989	12.816	13.773	13.298	13.409	13.747	13.742	13.427	13.138	13.635	13.865	14.181	13.676	12.839	13.695	12.929	12.915	13.567	14.052	13.055	13.193	13.351	13.58	13.088	13.393	13.964	13.106	12.909	13.514	13.841	13.477	13.434	13.824	13.488	13.2	13.23	13.142	13.487	13.039	13.548	13.506	13.454	13.946	13.461	13.346	12.537	13.289	14.208	13.791	13.277	13.424	13.667	13.721	13.177	14.103	12.398	13.42	13.244	14.083	13.473	12.94	13.353	13.97	13.474	13.452	13.228	12.893	13.939	13.838	13.59	13.216	13.72	13.834	12.735	13.239	13.618	13.156	12.769	13.97	13.44	13.579	13.035	13.3	13.791	12.989	13.992	13.534	12.622	14.129	13.096	13.177	13.87	13.548	13.047	13.801	13.27	13.179	12.782	13.958	13.521	13.639	12.381	14.068	13.62	13.434	13.934	13.999	13.79	13.226	13.279	13.374	13.485	13.466	13.121	13.488	13.137	12.755	13.766	13.223	13.694	13.206	13.774	13.492	13.781	13.838	13.677	12.959	13.849	13.287	13.18	12.894	13.557	13.546	13.078	13.23	14.062	12.995	13.131	12.856	13.895	13.846	13.763	13.704	13.084	13.49	13.502	13.538	13.584	12.818	13.531	14.015	13.459	13.779	13.655
Prot_69068_Abcc2	180_Requants_ID_69068_YRPELDLVLK_3_Proteotypic_1	Abcc2	13.697	14.117	13.774	13.341	12.434	13.015	13.196	13.468	13.717	13.017	13.848	13.224	12.97	12.861	12.431	13.29	13.089	12.5	13.417	13.265	13.109	13.521	12.484	13.096	13.793	13.807	13.659	13.247	13.003	12.844	13.651	13.557	13.742	13.606	13.305	13.396	13.688	13.321	13.505	13.431	13.491	13.625	13.237	13.321	13.478	13.375	12.247	13.239	12.77	12.996	13.142	14.101	13	13.09	12.818	13.036	13.659	12.716	13.331	13.042	13.808	13.681	13.699	13.82	13.945	13.949	13.929	13.665	13.53	12.989	13.383	12.64	13.249	13.488	13.009	13.357	12.452	13.4	12.523	14.138	12.774	12.874	13.84	13.84	13.227	13.73	12.78	13.705	12.837	13.614	13.496	13.463	13.25	13.423	13.171	13.111	13.478	13.451	13.563	13.381	13.283	12.915	13.405	13.957	13.392	13.294	12.305	13.7	13.506	13.595	12.504	12.548	13.314	13.29	13.192	13.183	13.311	13.468	13.408	12.984	13.727	13.634	14.268	13.076	13.175	12.734	12.824	13.204	13.608	12.033	12.842	13.779	13.739	13.607	13.614	13.046	13.239	14.246	13.789	12.871	13.676	13.069	12.351	13.289	13.757	13.943	13.251	12.339	13.336	13.51	12.775	13.229	13.262	13.283	13.515	14.095	12.367	13.323	13.576	13.6	13.784	12.836	13.126	12.887	13.097	13.561	13.461	13.353	13.519	13.245	13.982	13.229	13.41	13.489	13.152	13.908	13.453	12.967	13.082	13.45	12.124	13.31	13.03	13.396	13.606	13.311	13.252	13.292	13.134	13.374	13.572	13.502	13.319	13.503	13.403	13.196	12.931	13.218	13.683	12.95	13.417	13.362	13.188	14.205	12.984	12.95	13.215	13.078	14.061	13.528	13.683	13.151	13.252	13.431	13.234	13.618	13.099	13.358	12.904	13.496	13.454	13.045	13.295	13.836	13.631	13.367	12.687	12.97	13.415	13.144	13.373	13.728	13.678	13.777	13.273	13.851	13.863	12.585	11.319	13.783	13.408	13.441	13.047	13.203	13.481	13.224	13.662	13.811	12.725	13.257	13.779	12.888	13.617	13.724	12.715	13.535	13.42	13.159	12.843	12.997	13.07	13.104	12.653	13.745	13.011	13.384	13.494	13.611	13.439	13.687	13.422	13.329	13.421	13.508	13.095	13.28	12.954	14.16	13.103	12.506	13.366	12.873	13.581	12.771	14.402	13.346	13.752	14.088	13.427	13.258	12.805	13.41	13.065	13.443	13.056	12.995	13.649	12.159	13.66	13.067	13.569	13.331	13.58	13.246	13.311	13.806	13.158	13.433	13.336	13.959	13.734	13.745	13.58	13.332	13.218
Prot_23466_Abcc3	254_Requants_ID_23466_HIFDQVIGPEGVLAGK_3_Proteotypic_1	Abcc3	13.891	13.597	13.486	13.571	13.668	14.14	13.887	13.927	13.617	13.753	14.003	14.172	13.836	13.582	14.184	13.677	13.946	13.24	14.111	13.684	13.623	13.566	13.695	13.736	13.783	14.222	14.11	14.135	13.151	13.792	13.415	13.731	13.965	13.412	13.949	13.808	13.917	13.986	13.901	13.984	13.383	14	13.536	13.201	13.707	13.738	13.904	13.834	13.891	13.951	14.05	14.048	14.148	13.924	13.99	13.655	13.421	13.496	13.888	13.751	13.519	14.044	13.413	13.168	13.506	14.224	13.171	14.036	13.809	13.885	13.76	14.099	13.978	14.105	14.021	13.882	13.36	13.75	13.464	13.429	14.019	13.988	13.77	13.792	13.743	13.983	13.702	13.98	13.351	14.158	13.654	13.945	13.389	13.938	13.333	13.663	14.501	13.729	14.03	13.908	13.855	13.463	13.513	14.007	14.005	13.395	13.407	14.26	13.73	13.82	13.666	13.551	13.81	13.978	13.622	13.873	13.564	13.751	13.096	13.52	13.958	13.653	13.81	13.577	14.215	13.593	13.745	13.754	13.675	13.862	13.82	14.194	13.279	13.838	13.663	14.092	13.822	13.952	13.639	13.809	13.521	13.647	13.504	13.357	13.924	13.98	14.288	14.099	13.994	13.582	13.255	13.936	13.533	13.77	13.788	13.516	14.117	13.99	13.751	13.836	13.605	13.801	13.478	13.969	13.26	13.656	14.074	14.095	14.289	13.237	14.186	13.556	13.736	13.593	13.683	13.672	13.535	13.315	13.809	13.99	13.918	13.997	13.663	13.996	13.733	13.518	13.933	13.832	13.674	13.828	14.134	13.297	13.809	13.914	13.825	13.753	13.717	13.652	13.796	13.647	13.786	13.933	13.517	14.101	13.73	14.013	13.87	13.771	13.213	13.834	13.98	13.519	13.675	14.176	13.74	13.834	13.528	13.574	13.578	13.826	13.521	13.982	14.083	13.932	13.993	13.532	13.441	13.979	13.981	13.587	13.649	13.924	13.573	13.557	13.826	14.15	14.193	13.521	14.162	13.715	13.86	13.612	13.373	13.972	12.956	13.912	13.745	13.989	13.673	13.671	14.111	13.368	13.753	13.999	13.754	13.98	13.659	13.228	13.43	14.011	13.937	13.949	13.99	13.613	13.472	13.713	13.387	13.749	13.809	13.747	13.772	13.879	13.535	13.802	14.553	13.98	13.664	13.86	13.778	13.151	13.848	13.768	13.812	13.621	13.823	13.595	13.483	14.295	13.969	13.636	13.819	13.731	14.253	13.858	13.882	13.818	13.788	13.39	13.77	13.579	13.643	13.876	13.896	13.971	13.571	13.206	13.899	13.719	13.727	13.848	13.78	14.109	13.728	14.587	13.893
Prot_34049_Abcc3	185_Requants_ID_34049_LC(UniMod:4)GSGELGSK_2_Proteotypic_1	Abcc3	12.407	12.622	12.396	11.948	12.685	12.802	12.822	13.297	12.534	12.645	13.08	12.889	12.607	12.028	13.138	12.592	12.695	12.441	12.952	12.9	12.791	12.516	12.754	12.825	12.685	12.473	12.892	12.902	12.382	12.686	12.708	12.941	13.069	12.833	11.896	11.514	13.278	12.065	12.932	13.106	11.914	12.682	12.076	12.652	12.808	12.636	13.128	12.324	12.664	12.154	12.81	13.038	12.949	12.843	12.907	12.77	12.371	12.593	13.05	12.701	12.778	12.922	12.214	12.075	12.789	12.967	12.595	12.887	13.361	12.278	12.147	12.302	12.624	12.66	12.098	11.876	12.132	12.902	12.41	12.355	12.24	13.168	13.139	13.403	12.383	12.729	12.674	12.764	12.287	13.444	12.455	12.862	12.15	12.467	11.928	12.874	13.142	12.733	13.015	12.847	12.659	12.542	11.9	12.635	13.054	12.484	11.74	13.004	13.2	13.099	12.373	12.787	12.752	13.078	12.518	13.055	12.576	12.629	11.961	12.123	13.318	12.486	12.734	12.345	12.999	11.867	13.036	12.101	12.254	13.2	12.756	13.146	12.294	12.849	12.132	13.003	13.24	13.054	12.744	12.319	12.593	12.905	11.555	12.296	13.202	12.452	12.925	12.5	12.802	11.847	13.151	12.899	12.149	12.618	12.311	12.701	13.139	13.199	12.963	12.546	12.309	12.446	12.589	12.853	12.428	12.392	12.448	13.173	12.758	12.109	13.054	12.448	12.134	12.032	12.831	12.559	12.802	12.44	12.801	13.293	12.558	13.086	12.473	13.059	12.225	12.731	13.151	12.638	12.311	12.253	12.834	12.811	12.312	12.938	12.433	12.556	12.754	12.335	12.726	12.244	12.393	12.744	12.652	12.875	12.803	12.467	12.964	12.306	11.672	12.931	12.218	12.531	12.971	13.207	12.883	12.689	12.608	12.331	12.207	12.801	12.282	12.837	12.82	13.147	12.973	12.513	13.431	12.84	12.751	11.943	12.25	13.062	12.428	12.651	12.373	12.99	13.515	12.037	12.622	12.665	12.713	12.777	12.48	12.429	12.659	12.996	12.827	12.743	12.427	12.485	13.161	12.291	12.605	12.433	12.94	13.049	12.651	12.571	12.659	12.861	12.752	13.125	13.41	12.972	13.143	12.392	11.473	12.906	12.825	12.368	12.55	12.83	11.919	11.805	13.576	12.853	11.784	12.614	12.375	12.34	12.98	13.027	12.249	13.366	12.994	12.806	12.412	11.935	13.113	12.83	13.014	12.365	12.768	12.915	13.212	12.316	12.496	12.326	12.52	12.788	12.879	12.633	12.31	13.327	12.451	12.851	12.156	12.526	12.622	12.822	12.728	12.87	12.772	12.445	12.773
Prot_54455_Abcc3	297_Requants_ID_54455_SQLTIIPQDPILFSGTLR_3_Proteotypic_1	Abcc3	12.546	12.519	12.668	12.556	12.427	13.239	11.757	12.865	12.619	12.418	12.728	12.509	12.748	12.979	12.871	12.349	12.688	12.305	13	12.32	12.346	12.39	12.064	12.13	12.527	12.328	13.358	12.839	11.985	12.382	12.621	12.365	13.087	12.823	12.666	12.928	12.698	12.184	12.6	12.778	12.743	12.851	12.179	12.568	12.504	12.954	12.823	12.818	12.204	11.528	12.176	12.894	12.723	12.774	12.73	12.945	12.683	12.384	12.11	12.589	12.633	12.489	12.452	12.358	12.818	13.292	12.019	12.904	12.955	12.818	11.992	12.36	12.325	12.54	12.167	12.788	12.238	13.096	12.792	12.317	12.729	12.564	12.585	12.675	12.221	12.63	12.67	12.958	12.202	12.586	12.773	12.753	12.456	12.786	11.932	12.651	13.408	12.286	12.819	12.679	12.971	12.196	11.823	12.881	12.844	12.536	11.758	12.802	12.337	12.519	12.578	12.211	12.705	11.729	12.635	13.073	12.351	12.651	12.707	12.327	12.595	12.03	12.674	12.141	12.41	12.434	12.653	12.629	12.711	12.858	12.668	13.344	12.166	12.109	12.908	13.189	11.818	12.674	12.653	12.289	12.558	12.309	12.303	12.172	12.612	13.006	12.983	12.64	13.263	12.036	12.709	13	12.114	12.735	12.349	12.622	12.852	12.741	12.607	12.229	12.783	12.359	12.24	12.925	12.492	12.374	12.644	13.029	13.133	11.632	12.803	12.275	12.664	11.773	12.653	12.595	12.702	12.696	12.256	12.493	12.892	12.789	12.52	12.643	12.696	12.743	12.487	13.091	12.064	12.514	12.981	12.836	12.322	12.515	12.326	12.574	13.033	12.572	12.716	12.259	12.454	12.465	12.656	12.867	12.626	12.81	12.694	12.128	12.163	12.995	12.559	12.597	12.51	12.884	12.706	12.475	12.578	12.195	12.588	12.838	12.231	12.709	11.901	13.067	12.814	12.247	12.928	12.459	12.535	12.329	12.098	13.039	12.151	12.758	12.757	13.333	13.275	11.844	12.192	12.593	12.695	12.718	11.851	12.779	12.396	12.47	12.884	12.424	12.105	12.852	12.928	12.324	12.136	12.696	12.841	13.019	12.561	12.983	12.052	12.525	13.295	13.159	11.976	12.721	12.674	12.205	12.854	12.077	12.795	12.559	12.746	12.689	12.271	12.41	12.316	12.458	12.737	13.043	12.61	12.821	12.596	12.572	12.316	12.677	12.612	12.866	12.735	12.546	12.464	12.317	12.643	12.239	12.74	12.075	12.625	12.582	12.186	12.201	12.142	12.323	12.444	12.62	12.926	12.553	12.203	12.753	12.712	12.566	12.644	12.933	12.959	12.663	13.157	12.726	11.875
Prot_54793_Abcc6	70_Requants_ID_54793_SSLAWGLLR_2_Proteotypic_1	Abcc6	12.938	15.092	12.712	14.976	14.893	12.726	14.687	13.602	15.207	15.007	14.807	13.986	12.907	14.837	12.979	13.235	12.336	14.726	12.353	14.126	14.816	14.641	14.449	11.752	14.478	12.792	14.61	14.753	12.739	14.382	14.333	14.282	14.19	14.322	13.922	14.338	14.304	13.974	14.242	13.883	13.861	14.18	13.966	14.187	13.865	13.765	14.337	13.691	13.827	14.277	14.354	13.554	14.404	13.212	14.516	13.271	14.103	14.273	12.597	14.688	13.358	14.36	13.689	14.535	14.186	13.647	14.492	13.684	14.575	14.364	14.406	14.092	13.863	13.966	13.673	13.237	13.641	13.712	13.697	14.524	13.948	13.946	14.292	14.252	13.76	14.953	13.389	13.372	14.767	12.723	14.488	14.362	14.518	14.471	12.825	13.685	13.158	14.481	14.21	14.348	13.028	14.621	14.728	14.689	14.376	12.594	14.277	12.962	12.763	14.341	14.513	13.72	14.634	14.13	14.294	14.074	14.727	14.414	14.408	12.681	14.039	14.262	14.068	14.016	12.524	14.384	13.93	14.436	14.488	13.095	13.871	12.71	14.563	14.307	14.737	12.999	14.264	14.268	15.021	13.161	14.492	14.235	13.952	14.717	14.288	14.769	12.918	13.31	12.969	14.763	14.794	14.156	14.348	14.635	14.793	13.977	13.473	13.517	12.937	14.372	13.248	13.995	13.429	14.379	13.493	14.511	13.581	13.057	14.824	14.813	14.515	13.032	14.639	14.499	14.251	14.517	14.575	14.804	14.47	14.463	12.821	13.139	13.165	14.463	14.277	14.483	14.431	13.752	14.116	13.965	12.64	12.999	14.209	14.167	14.602	14.288	13.754	14.809	13.326	14.922	14.691	12.566	14.612	12.967	14.508	14.497	13.623	13.875	14.059	14.069	14.686	12.855	13.932	13.064	14.479	14.515	13.611	14.529	14.688	14.474	14.599	12.99	13.131	14.88	13.199	14.332	13.915	13.513	14.704	14.461	14.62	14.037	14.402	13.624	13.416	13.448	12.923	14.001	13.593	14.752	12.316	14.773	14.47	14.672	14.264	13.742	14.968	13.647	14.345	14.417	12.963	13.764	14.738	14.403	13.2	13.223	14.509	14.215	14.361	14.511	14.864	13.019	14.09	14.784	14.213	14.57	14.601	13.545	14.569	14.617	14.565	13.94	14.702	12.712	13.491	12.952	14.456	13.406	14.401	13.075	13.225	14.279	14.416	13.361	14.566	14.939	14.656	14.621	13.093	14.623	13.131	13.235	14.084	14.245	14.883	13.049	14.524	12.607	14.576	13.894	14.211	14.359	14.406	12.814	14.65	14.422	14.556	14.608	14.052	14.234	14.406	13.292	14.605	14.53	14.085
Prot_13400_Abcc6	141_Requants_ID_13400_ENSSEELVSQLER_2_Proteotypic_1	Abcc6	14.306	14.859	14.22	15.259	15.058	13.703	14.901	14.708	15.06	15.123	15.133	14.997	14.812	13.45	13.645	15	13.99	15.203	14.896	14.737	15.032	15.262	14.303	14.541	14.17	14.681	14.526	14.992	14.388	14.933	14.22	14.646	14.377	14.743	14.826	14.712	14.648	14.783	14.697	14.534	13.801	15.08	15.007	15.154	14.925	14.227	14.871	14.885	14.998	14.888	14.672	13.795	14.366	14.927	15.03	14.79	14.357	14.468	14.215	14.939	14.285	14.886	14.196	15.177	14.291	14.286	14.791	14.854	15.11	15.175	15.028	14.934	14.259	13.932	14.849	14.74	14.51	14.156	13.976	14.508	14.77	14.86	15.13	14.948	14.873	14.755	14.624	14.721	13.668	14.802	14.952	15.13	14.695	14.946	13.278	15.002	14.362	14.829	15.191	14.629	14.52	14.878	15	14.695	14.667	13.65	14.945	14.823	14.621	14.801	14.793	14.389	14.516	14.532	14.655	14.518	15.003	14.887	14.533	14.706	14.086	14.902	14.52	15.097	14.554	14.56	14.748	14.488	14.818	14.303	14.565	14.01	15.098	14.832	14.889	14.727	14.892	15.095	13.985	14.602	15.062	14.459	14.64	15.098	14.17	14.566	14.666	14.735	13.097	15.199	14.824	14.862	14.332	15.066	14.522	15.053	14.69	14.594	14.842	14.351	14.169	14.897	14.966	14.926	15.12	15.117	13.178	14.835	14.457	14.799	14.853	14.873	14.345	14.009	15.173	13.387	14.703	14.826	14.774	14.653	14.65	14.466	14.8	14.859	14.254	14.609	14.541	14.963	14.435	14.877	14.979	14.878	14.69	14.446	14.578	14.582	14.266	15.479	14.923	14.609	13.638	14.597	15.233	14.716	14.848	14.631	14.334	14.597	15.07	14.757	14.769	14.409	15.05	14.294	14.671	14.867	14.445	14.809	14.631	15.005	15.05	13.864	15.626	14.831	14.528	14.475	15.744	14.045	14.884	14.554	14.785	14.633	14.702	14.724	14.655	14.637	14.672	14.802	14.601	14.765	13.933	14.824	14.581	15.363	14.928	14.713	14.821	15.03	14.933	14.971	13.435	14.797	14.725	14.959	14.711	14.819	14.156	14.319	14.917	14.945	14.795	14.858	14.878	15.732	14.861	14.411	14.564	14.205	14.5	14.537	14.257	14.665	14.362	14.61	14.865	13.988	14.45	14.651	14.514	15.202	14.293	14.501	14.914	14.729	14.057	15.331	14.832	15.18	14.406	14.748	14.982	14.821	14.698	13.906	14.54	14.569	14.379	14.494	14.86	14.355	15.053	14.849	14.913	14.533	15.127	14.258	14.391	14.31	14.774	15.698	14.828	14.166	15.221	15.121	14.856
Prot_54143_Abcc6	255_Requants_ID_54143_SPIGFFER_2_Proteotypic_1	Abcc6	14.58	13.988	13.973	13.871	14.226	14.39	14.244	14.038	14.061	14.458	14.28	14.736	14.745	14.287	14.042	14.459	14.486	15.13	13.792	14.369	15.166	13.989	14.682	12.972	13.968	14.417	13.976	14.282	13.614	14.566	14.343	14.15	14.199	14.218	14.534	14.29	14.257	14.619	14.582	14.075	14.409	14.231	13.992	14.448	13.152	13.757	14.657	14.314	14.823	15.165	14.25	13.915	14.987	14.269	14.569	14.828	14.015	14.112	13.247	13.67	13.603	14.044	13.864	14.349	14.352	13.859	14.565	14.178	14.274	14.253	14.501	14.785	14.949	14.996	14.969	14.21	14.639	13.557	13.715	14.508	14.445	13.629	14.058	14.212	14.082	14.917	13.539	13.917	14.602	14.459	14.565	14.305	14.364	14.85	13.628	13.837	13.563	14.452	14.788	14.631	13.328	14.546	14.793	14.518	14.401	13.628	14.824	13.972	13.48	14.268	14.102	14.468	14.554	14.201	14.32	14.162	14.569	14.442	14.166	13.489	14.294	14.387	14.164	14.35	13.445	14.672	14.278	14.643	14.201	13.498	14.019	13.341	14.599	14.61	14.628	13.403	14.55	14.522	14.807	13.352	14.474	14.506	14.103	14.575	14.395	14.537	13.627	13.6	13.619	14.917	14.66	14.237	14.411	14.697	15.117	14.664	13.996	13.809	13.652	14.336	13.694	14.298	13.912	14.441	14.057	14.692	13.677	13.657	13.869	14.619	14.478	13.589	14.557	14.746	14.503	14.931	14.521	14.817	14.693	14.749	13.69	13.881	14.008	14.834	13.814	14.571	14.668	14.146	14.475	14.309	13.987	13.693	14.352	13.832	14.033	14.569	13.63	14.555	14.086	14.127	15.136	14.109	13.393	13.973	14.814	14.674	13.818	14.312	14.332	14.244	15.295	14.249	13.952	13.829	13.82	14.32	13.645	13.417	13.903	14.435	14.986	14.067	13.936	14.971	14.473	13.802	13.816	13.791	13.81	14.254	14.336	14.6	14.75	14.374	14.086	14.317	14.272	13.907	14.283	14.271	14.329	14.151	13.969	14.186	13.639	14.217	14.447	14.19	14.792	14.337	14.069	13.556	15.043	14.344	13.557	14.143	14.585	13.517	14.133	14.194	14.559	13.64	14.295	14.178	14.446	14.463	14.386	15.268	14.401	14.643	14.09	13.258	14.128	14.98	14.209	13.166	13.888	14.273	14.133	14.339	13.789	14.339	14.384	14.712	13.826	14.482	14.379	14.475	14.05	13.993	14.187	14.006	14.516	14.083	15.386	14.259	14.263	14.905	14.011	14.158	14.315	13.837	14.32	13.639	14.337	14.305	14.584	14.05	13.65	14.627	14.257	13.485	14.254	13.806	14.861
Prot_56008_Abcc6	181_Requants_ID_56008_TAITGLVYR_2_Proteotypic_1	Abcc6	13.672	14.891	13.511	14.869	14.465	13.978	15.218	13.45	14.603	15.1	13.967	13.703	14.299	15.306	13.087	14.245	13.12	14.535	13.255	14.222	14.856	14.876	15.021	12.574	14.372	13.072	14.092	15.046	12.916	14.476	14.764	14.122	13.992	14.184	14.554	14.398	14.785	15.242	14.46	14.303	13.879	13.949	14.741	14.323	13.588	13.809	14.558	14.525	13.69	14.563	14.332	13.955	14.088	14.075	14.92	14.033	13.823	14.313	13.944	15.056	14.025	14.05	13.838	14.612	13.776	13.323	14.562	14.026	14.327	14.847	14.854	14.451	14.726	14.441	13.47	13.625	13.85	14.529	13.872	14.883	13.723	14.257	14.095	14.755	14.176	14.316	13.534	14.398	14.815	14.131	14.47	14.139	14.514	14.62	13.311	13.754	13.459	14.505	14.735	14.725	13.091	14.859	14.508	14.922	14.711	13.206	14.361	13.561	12.881	14.935	14.246	14.428	14.559	14.257	14.514	14.164	14.589	14.469	14.679	13.26	13.775	14.384	14.614	14.607	13.979	14.403	14.454	13.916	14.359	13.099	14.227	12.775	15.061	14.642	15.008	13.481	12.804	14.85	15.098	12.731	13.686	14.907	14.58	14.464	14.641	15.017	13.538	13.306	13.676	14.897	14.999	14.205	14.452	14.671	14.998	14.311	13.327	14.202	13.471	14.323	13.813	14.331	13.661	14.606	13.19	15.1	13.372	13.352	14.298	14.943	14.075	13.522	14.621	14.125	14.593	15.364	14.75	14.629	14.854	14.852	13.058	14.112	13.776	14.431	14.563	14.496	14.917	13.75	14.298	13.675	13.354	13.828	13.931	13.802	14.86	14.638	13.944	14.699	14.157	14.491	14.763	14.012	13.844	13.512	14.654	15.041	13.667	14.279	14.325	14.308	14.942	13.403	14.712	13.428	14.943	14.271	13.882	13.43	13.333	14.963	14.853	14.084	13.887	14.737	13.984	14.823	13.426	13.678	15.062	13.934	15.192	14.052	15.28	13.47	13.331	14.25	14.057	13.998	13.44	14.825	13.51	14.807	14.649	14.725	14.203	13.948	15.199	13.854	13.916	15.044	13.444	13.662	14.931	14.929	13.194	13.987	14.65	14.039	14.522	14.782	14.981	13.167	14.444	14.75	14.139	13.513	14.557	14.928	14.708	14.525	14.405	14.026	14.898	13.357	13.473	13.426	14.504	13.475	14.633	13.473	13.486	13.963	14.29	14.501	14.943	14.656	14.884	14.688	14.406	14.487	13.412	14.297	13.573	14.257	15.081	13.233	14.416	13.464	14.69	13.979	15.135	14.449	14.332	13.441	13.739	14.178	14.942	14.491	13.739	14.553	14.62	14.261	14.984	14.373	14.422
Prot_38512_Abcc6	250_Requants_ID_38512_LPTC(UniMod:4)AAQPLWPC(UniMod:4)GGQIEFR_3_Proteotypic_1	Abcc6	14.122	13.922	13.674	14.456	14.259	13.471	14.118	14.079	14.592	13.941	14.498	13.751	13.7	13.758	13.905	13.672	13.771	14.313	13.933	13.524	14.477	14.426	14.164	13.721	14.165	13.358	14.213	14.244	13.879	14.329	13.494	14.084	14.28	14.192	13.763	14.103	13.839	14.106	14.317	14.183	13.879	14.186	14.432	13.951	14.064	13.874	13.971	13.751	13.355	14.225	14.093	13.665	14.131	14.115	14.356	14.228	13.798	14.378	13.568	14.476	13.35	13.996	13.439	14.275	14.258	13.669	14.228	14.376	14.091	14.169	14.457	13.93	13.992	14.301	13.712	13.571	13.344	13.881	14.117	14.484	14.301	13.74	14.366	13.828	13.757	14.507	13.683	14.086	14.251	13.505	14.364	14.259	14.452	13.983	13.436	13.742	13.731	14.049	14.174	14.087	13.399	14.759	14.493	14.252	14.213	13.519	14.057	13.687	13.214	14.262	14.367	13.686	14.029	13.99	14.037	13.996	14.523	14.565	14.407	13.364	13.981	14.053	13.894	14.119	13.084	13.877	14.059	14.46	13.819	13.684	14.203	13.78	14.209	14.091	14.583	13.704	14.314	14.098	14.524	13.692	13.985	14.35	13.83	14.125	14.056	14.052	13.437	13.606	13.693	14.464	14.275	14.273	14.191	14.238	14.692	14.135	13.807	13.923	13.759	14.229	13.898	13.749	13.945	13.911	13.664	14.372	13.804	13.654	14.024	14.066	14.014	13.571	14.16	14.568	14.311	14.077	13.908	14.339	14.06	14.438	13.827	13.117	13.701	14.248	14.307	14.12	14.531	14.311	13.967	14.265	13.574	13.576	14.304	13.908	13.459	14.434	13.94	14.244	13.634	14.116	14.266	13.666	14.166	13.593	14.453	14.39	13.338	14.465	14.022	13.693	14.386	13.558	14.143	13.564	14.168	14.187	13.467	14.263	14.268	14.445	14.327	13.496	13.417	14.573	13.623	14.295	14.174	13.565	14.446	14.429	14.161	13.902	14.008	13.864	13.693	13.863	13.91	14.296	13.796	14.12	13.524	14.152	14.156	14.355	14.052	13.909	14.304	13.91	13.986	14.44	13.533	14.03	14.122	14.325	13.586	13.782	14.231	14.44	13.475	14.426	14.419	13.369	13.746	14.591	13.845	14.021	14.119	14.28	14.416	14.031	14.246	14.035	14.433	14.074	13.739	13.751	13.767	13.444	14.212	13.732	14.1	14.089	14.064	13.852	13.519	14.756	14.132	14.161	14.265	14.47	14.047	13.71	13.679	14.027	14.393	13.99	14.315	13.758	14.294	13.627	14.03	14.41	13.731	13.784	13.569	13.954	14.351	14.289	14.065	14.311	14.371	13.989	14.029	14.257	14.149
Prot_29146_Abcc6	118_Requants_ID_29146_ITIIPQDPVLFPGSLR_2_Proteotypic_1	Abcc6	13.156	14.271	12.988	14.638	14.263	13.475	14.323	13.179	14.65	14.086	14.142	13.32	13.247	14.807	13.149	12.73	12.581	14.37	12.854	13.511	14.581	14.314	13.942	13.044	13.722	11.979	13.939	14.567	12.356	14.357	13.984	13.879	14.238	13.98	14.095	13.881	13.945	14.05	13.895	13.743	13.976	13.877	13.639	13.918	13.667	13.648	13.709	13.633	13.513	14.116	14.083	13.221	14.181	12.819	14.018	13.186	13.922	14.119	12.328	14.499	13.081	14.362	13.201	14.367	14.255	13.256	14.323	13.21	14.448	14.497	14.365	14.13	14.147	14.117	13.239	12.563	13.023	13.616	13.228	14.314	13.68	13.534	14.01	14.222	13.669	14.434	13.32	13.16	14.364	12.49	14.552	14.414	14.247	14.358	12.333	13.225	12.719	14.425	14.12	14.204	12.916	14.198	14.414	14.363	14.006	12.911	14.138	12.619	13.039	13.894	14.012	13.506	14.347	13.869	14.101	14.199	14.293	14.02	14.097	12.885	13.928	14.244	13.78	13.833	12.407	14.168	13.856	14.166	14.056	12.856	13.637	12.427	14.371	13.889	14.241	13.003	14.022	14.104	14.583	13.168	14.406	14.139	13.841	14.156	14.11	14.359	12.822	13.036	13.137	14.273	14.227	13.841	13.96	14.112	14.532	13.907	13.706	13.972	13.217	14.226	13.196	12.954	13.236	14.325	13.314	14.106	13.31	12.579	14.548	14.511	14.113	12.64	14.219	14.193	14.074	13.985	14.219	14.524	14.333	14.59	12.949	12.963	11.925	14.353	13.916	14.373	14.08	13.335	13.642	13.833	12.877	12.86	14.07	13.903	14.33	14.155	13.801	14.076	12.541	14.616	14.484	13.104	14.473	12.554	14.159	14.271	13.302	14.041	13.803	13.863	14.41	12.743	14.244	12.584	14.355	14.18	12.987	14.136	14.504	14.332	14.302	12.912	13.237	14.647	13.026	14.12	14.257	13.053	14.304	14.205	14.312	13.537	14.025	13.599	13.459	13.253	13.412	13.483	13.505	14.456	12.802	14.454	13.992	14.267	14.381	13.009	14.63	12.957	14.47	14.343	12.945	13.189	14.573	13.985	13.344	13.339	13.219	14.198	14.254	14.612	14.652	13.289	13.897	13.089	13.373	14.855	13.661	14.902	13.296	14.884	13.318	13.218	15.09	13.127	13.14	13.115	13.344	13.238	13.853	13.149	13.399	13.337	13.34	13.555	13.258	15.152	14.825	14.702	13.217	14.82	13.114	14.495	13.693	13.206	13.24	13.078	13.47	13.212	14.724	13.231	14.267	14.399	14.041	13.194	14.319	13.332	13.067	14.936	12.958	14.308	13.222	12.928	14.447	14.163	13.751
Prot_66668_Abcc6	280_Requants_ID_66668_WFTQC(UniMod:4)TVLLIAHR_3_Proteotypic_1	Abcc6	13.311	13.467	13.24	13.119	12.778	13.145	13.125	13.217	13.898	14.319	13.684	13.583	13.569	13.17	13.341	12.746	13.236	13.331	13.402	12.775	13.63	13.82	13.438	13.089	13.274	13.192	13.734	13.234	13.248	13.174	13.892	14.011	12.981	13.452	12.639	12.792	12.963	13.415	13.114	13.466	13.679	13.464	13.677	13.306	13.315	13.416	13.434	13.017	13.516	13.37	13.105	13.797	13.795	13.413	13.033	13.417	13.354	13.318	13.043	12.637	13.374	13.01	13.514	13.721	13.972	13.011	13.721	13.457	13.217	12.557	13.235	13.234	13.082	13.376	13.012	13.15	13.129	14.197	13.419	13.413	12.96	12.633	13.626	14.063	13.362	14.104	13.155	12.598	13.687	12.791	13.504	13.208	13.862	13.75	12.749	13.165	13.216	13.634	13.689	13.181	12.813	13.768	13.405	13.764	13.631	13.299	13.369	12.402	13.136	13.788	13.506	13.612	13.195	13.564	13.673	13.343	14.104	13.807	13.338	12.705	13.512	13.681	13.317	13.088	12.67	13.484	13.535	13.805	13.397	13.032	13.314	12.73	13.669	13.303	13.72	13.069	13.612	13.556	14.005	13.208	13.428	13.505	13.275	13.83	13.257	13.568	12.787	13.07	12.814	13.76	13.64	13.021	13.519	13.629	14.223	13.265	13.321	13.169	13.086	13.706	13.175	12.937	13.116	13.746	12.905	13.801	12.894	12.857	13.557	13.891	13.894	12.977	13.522	13.553	13.435	13.035	13.385	13.401	13.441	13.695	13.313	13.332	12.433	13.668	13.43	13.824	13.619	13.32	13.308	13.391	12.969	13.085	13.42	13.446	13.512	13.322	12.95	13.772	13.135	13.609	13.61	13.047	13.509	13.176	13.282	13.93	12.643	13.758	13.456	13.37	13.36	13.3	13.426	12.779	13.856	13.485	12.754	13.688	13.589	13.525	13.918	12.966	13.178	13.512	13.227	13.585	13.275	13.361	13.946	13.482	13.742	13.168	13.56	12.477	13.118	13.143	13.036	13.356	13.676	13.636	12.97	13.772	13.584	13.43	13.678	13.472	13.581	13.129	13.527	13.405	13.119	13.227	13.497	13.748	13.348	12.735	13.778	13.434	13.354	13.716	13.693	12.761	13.502	13.662	13.528	13.625	13.562	13.419	13.517	13.425	13.505	13.112	13.699	12.831	13.042	12.883	13.42	13.296	13.169	13.375	13.085	13.612	13.506	13.027	13.567	13.888	13.507	12.989	13.522	13.795	12.996	13.152	13.232	13.652	13.745	13.362	13.671	12.813	13.781	13.265	13.459	13.569	13.579	12.911	13.819	12.939	13.512	13.187	13.493	13.623	13.841	12.807	13.859	14.1	13.255
Prot_44957_Abcd1	307_Requants_ID_44957_NLLTAAADATER_2_Proteotypic_1	Abcd1	15.311	15.06	15.204	14.898	14.996	15.522	15.48	14.924	15.113	15.223	15.249	15.189	14.8	15.418	14.741	15.311	15.008	14.81	15.155	14.639	15.426	15.422	15.828	14.527	15.067	15.242	15.191	15.273	15.425	15.45	14.82	14.927	15.239	15.226	15.297	15.175	14.846	14.522	14.961	15.491	15.223	15.162	15.47	15.273	15.548	15.228	15.35	14.895	14.466	15.106	14.994	15.691	14.965	15.583	15.37	14.858	14.489	15.833	14.142	15.752	15.302	14.752	14.258	15.516	15.195	15.357	15.473	15.881	14.852	15.512	14.847	15.155	14.954	15.177	15.313	15.279	14.914	15.241	14.972	14.688	15.696	15.255	14.955	15.126	14.596	15.222	15.283	16.025	15.177	14.896	14.485	15.233	15.441	15.18	15.832	14.718	15.596	14.546	14.821	15.235	14.93	15.071	15.095	15.164	15.656	15.644	15.241	14.847	14.99	14.792	15.457	15.323	15.227	14.946	14.877	14.802	15.55	15.177	15.972	14.993	15.293	15.194	14.553	15.285	14.94	15.345	15.101	14.863	14.969	15.39	15.362	14.992	15.198	14.797	15.296	15.348	15.078	14.846	15.168	15.053	15.164	15.407	15.352	15.135	14.794	14.934	14.778	15.362	15.241	15.102	15.407	15.564	15.274	15.47	15.237	14.526	15.233	14.979	15.098	15.38	14.149	15.453	15.622	14.957	15.481	14.85	15.042	14.791	14.81	15.231	14.933	15.248	14.901	15.148	14.672	15.45	14.782	14.881	15.458	15.529	15.359	15.309	15.297	15.697	15.933	15.673	15.492	14.794	14.92	15.056	14.727	15.301	14.978	14.238	14.975	15.358	15.118	15.118	15.422	14.865	15.456	15.031	14.477	15.317	15.609	15.222	15.26	15.065	15.186	14.126	15.758	15.26	15.389	14.963	14.279	14.812	15.031	14.66	15.092	15.169	15.334	15.579	14.99	15.156	15.334	14.99	15.141	14.778	14.314	15.283	15.483	15.503	15.455	15.335	14.819	15.198	15.574	14.869	14.828	14.871	14.953	14.959	14.736	14.878	15.246	14.955	14.856	15.594	15.651	15.303	14.856	14.719	15.16	15.09	15.504	15.098	14.913	15.499	15.46	15.145	15.541	15.278	15.485	15	15.269	14.702	15.216	15.149	15.414	14.923	15.258	15.252	15.265	14.946	15.368	14.617	15.154	15.676	14.689	15.159	14.876	15.524	15.034	15.369	14.276	14.931	15.066	15.494	15.102	15.509	15.128	14.812	15.306	15.274	15.53	15.018	15.081	14.745	15.567	15.13	15.107	15.347	14.893	15.078	14.767	16.152	15.175	15.047	15.227	14.742	15.221	14.816	14.943	14.659	15.442
Prot_79638_Abcd1	215_Requants_ID_79638_EVTELAGYTAR_2_Proteotypic_1	Abcd1	13.567	13.342	13.842	13.861	13.45	13.227	13.29	13.459	13.295	13.517	13.715	13.324	13.187	12.971	13.339	13.649	13.344	13.25	13.77	13.574	13.682	13.431	13.729	13.516	13.72	13.846	13.196	13.28	13.735	13.233	12.992	13.425	13.159	13.76	13.66	13.514	13.624	13.391	13.316	13.379	13.513	13.291	13.657	13.803	13.364	13.748	13.781	13.473	13.093	13.745	13.379	13.265	13.521	13.378	13.741	13.263	13.55	13.13	13.318	14.015	13.326	13.232	13.007	13.432	13.427	13.392	13.672	13.31	13.492	13.705	14.008	13.672	13.333	13.714	13.227	13.066	13.545	14.275	13.431	13.35	13.906	13.518	12.755	13.396	13.54	13.88	13.498	13.213	13.602	13.179	13.144	13.25	13.163	13.426	13.902	13.346	14.149	13.764	13.384	13.76	13.101	13.047	12.99	13.522	13.789	13.621	13.709	13.394	13.618	13.672	13.293	13.744	13.476	13.446	13.561	13.193	13.519	13.568	13.778	13.591	13.812	13.407	13.405	13.704	13.042	13.449	13.403	13.299	13.416	13.729	13.662	13.549	13.237	13.313	13.393	13.684	14.003	13.269	13.503	13.317	13.489	13.8	13.367	13.306	13.172	13.12	13.571	13.775	13.428	13.025	13.266	14.046	13.622	14.003	13.462	13.202	13.485	13.892	13.408	13.702	13.35	13.372	13.947	13.611	13.364	13.487	13.657	13.485	12.576	12.906	13.375	13.54	13.458	13.618	13.311	13.956	13.632	13.437	13.657	13.158	13.161	13.473	13.461	13.52	14.527	13.695	13.106	13.548	13.438	13.168	13.551	13.612	13.529	13.327	13.453	13.433	13.516	13.858	13.69	13.809	13.149	13.301	13.213	13.434	14	13.438	13.575	13.347	13.352	13.079	13.602	13.41	13.804	13.299	13.109	13.353	13.624	13.972	13.333	13.149	13.223	14.17	13.525	13.522	13.708	13.077	13.651	13.441	13.478	13.481	13.511	13.677	13.614	13.774	13.155	13.708	13.79	13.03	13.076	13.304	13.308	13.816	13.847	13.449	13.402	13.295	13.718	13.649	13.841	13.679	13.088	13.174	13.472	13.553	13.844	13.508	13.16	13.619	13.819	13.622	13.084	13.383	13.759	13.316	13.804	13.425	13.731	13.572	13.85	13.529	13.753	13.591	13.52	13.498	13.527	13.525	13.433	12.99	13.31	13.006	13.68	13.259	13.557	13.932	13.624	13.345	13.192	13.13	13.722	12.964	13.638	13.464	13.883	13.804	13.62	13.699	13.319	13.205	13.539	13.469	13.749	13.604	13.589	13.325	13.097	14.114	13.63	13.449	13.249	13.293	13.51	13.272	13.216	13.466	13.548
Prot_35176_Abcd3	0_Requants_ID_35176_LFYVPQRPYMTLGTLR_3_Proteotypic_1	Abcd3	16.561	16.281	17.099	16.812	16.828	16.974	16.915	16.792	17.026	16.895	16.32	16.869	16.288	17.366	16.798	17.622	16.507	16.55	16.981	16.18	16.684	16.438	16.648	16.772	16.456	16.657	16.886	16.376	16.574	16.687	16.143	16.932	16.794	16.977	17.315	16.652	17.412	17.115	17.067	16.628	16.375	16.833	17.363	16.892	16.612	17.056	16.433	16.115	15.968	16.768	17.128	16.641	16.67	16.489	16.579	16.824	17.427	16.615	17.062	17.059	16.867	16.929	16.503	16.681	16.744	16.898	17.223	16.827	16.378	17.158	16.654	16.808	16.312	16.646	16.462	16.671	16.447	17.053	16.098	17.464	17.392	16.695	16.578	16.74	16.926	16.933	16.396	17.212	16.759	16.722	17.096	16.116	16.937	16.389	16.149	16.483	16.911	17.467	16.988	16.934	17.048	16.759	16.421	16.959	16.295	17.254	16.953	16.815	16.298	16.357	16.771	17.025	16.899	16.637	17.088	17.103	16.596	16.533	16.559	16.295	16.53	17.137	16.841	16.844	16.336	17.207	16.574	17.219	16.663	17.698	16.763	16.244	16.842	16.828	16.417	17.042	17.251	16.771	17.127	17.037	16.698	16.808	16.77	16.526	16.528	16.445	16.498	17.162	16.606	16.519	17.062	17.296	16.673	17.257	16.052	16.694	16.644	16.992	16.433	17.188	17.055	16.503	17.209	16.57	16.869	16.703	16.377	16.579	16.789	17.279	16.271	17.189	17.179	16.727	16.208	15.984	16.847	17.002	16.689	16.56	16.788	17.451	17.138	17.31	17.101	16.902	16.975	16.299	16.564	16.585	16.8	16.683	16.998	16.578	16.599	16.675	17.522	16.515	16.732	16.943	16.96	16.439	17.098	16.546	16.696	17.006	16.787	16.249	17.306	16.786	16.845	16.399	17.057	16.64	16.506	16.984	17.118	17.344	16.367	16.35	17.051	16.801	16.793	16.949	16.297	17.145	16.873	16.839	17.265	16.849	17.008	16.746	16.577	16.62	16.804	17.017	16.854	15.859	16.102	17.188	16.441	17.217	16.947	17.038	17.002	16.976	16.47	17.118	17.036	17.009	16.42	16.045	17.093	17.237	16.57	16.68	16.697	16.945	16.627	17.155	17.062	16.764	16.87	16.861	16.886	16.351	16.376	16.129	16.553	16.623	16.742	17.052	16.824	16.551	16.711	17.342	17.308	16.724	16.422	16.235	17.044	17.178	16.421	16.985	16.752	17.02	16.806	16.952	16.586	16.533	17.322	16.634	16.893	16.911	16.579	16.771	16.783	15.898	17.113	16.619	16.746	17.15	17.076	16.532	16.01	17.232	16.757	17.292	17.237	16.276	17.601	17.153	16.517	17.147	16.627
Prot_13515_Abcd3	11_Requants_ID_13515_VLGELWPLFGGR_2_Proteotypic_1	Abcd3	16.224	15.686	17.529	16.758	17.132	17.224	16.513	17.029	17.786	17.142	16.263	16.534	15.255	16.82	16.386	17.769	16.005	15.81	17.319	14.519	16.576	16.726	17.497	15.686	17.431	15.808	16.37	16.655	17.727	17.635	16.843	17.4	17.2	17.913	17.268	15.985	16.536	16.615	16.476	15.187	15.574	16.769	17.462	17.214	16.243	16.92	16.869	15.771	14.817	16.332	17.538	18.024	17.463	15.512	16.61	16.894	17.524	16.395	16.221	16.981	17.642	16.672	15.598	17.436	16.634	16.963	16.82	17.706	16.567	16.85	16.736	16.65	15.421	16.597	15.71	16.543	15.839	18.219	16.652	17.022	17.958	16.532	16.588	15.775	17.164	17.679	16.054	16.696	16.518	15.371	16.845	16.177	16.528	16.796	16.484	15.56	18.463	17.82	16.626	16.38	16.825	15.818	15.316	17.539	17.11	17.58	16.748	15.958	16.64	17.294	16.421	17.031	16.361	16.938	16.342	16.781	16.435	15.624	16.085	16.563	17.735	18.399	18.076	17.27	16.738	16.616	17.069	16.85	15.929	18.159	16.144	15.657	15.537	15.139	16.257	17.163	17.233	16.844	17.793	17.152	16.93	16.645	18.08	16.094	16.563	15.744	15.893	17.094	16.545	16.555	17.46	18.088	16.262	17.584	16.022	17.01	16.677	16.799	16.186	17.388	17.009	16.006	17.639	15.818	16.672	16.426	17.078	16.105	16.733	17.371	16.672	16.985	17.12	16.611	17.131	15.306	15.896	17.666	16.684	16.343	17.246	17.49	15.965	17.023	17.802	18.109	16.234	15.088	16.3	16.498	16.619	16.119	17.472	16.714	16.649	16.953	17.858	15.976	16.588	17.045	17.124	16.096	17.478	16.072	16.598	16.896	16.312	15.808	17.694	17.05	16.528	16.666	17.077	16.679	16.335	16.58	16.967	17.731	16.505	16.031	16.44	16.834	16.751	17.296	15.365	16.886	16.955	16.829	17.885	15.559	17.441	16.682	16.602	16.711	17.016	17.65	16.82	14.508	15.065	17.543	16.113	17.475	17.054	17.088	17.088	16.469	16.887	17.08	18.287	17.182	15.378	15.877	16.27	17.673	17.201	16.559	16.553	16.83	14.883	16.747	16.848	16.464	16.612	15.047	16.427	16.711	16.534	16.494	16.736	16.161	17.267	17.479	17.357	17.22	17.323	17.475	17.231	17.01	16.993	16.105	17.051	16.716	16.371	14.302	15.735	16.882	16.251	16.25	16.767	16.525	16.67	16.782	16.937	17.091	17.187	17.069	16.937	16.442	17.334	16.759	16.76	16.903	16.852	16.578	16.065	16.891	12	16.963	17.212	16.546	17.789	17.359	16.452	16.571	15.976
Prot_4950_Abcd3	0_Requants_ID_4950_GISDQVLK_2_Proteotypic_1	Abcd3	16.484	16.36	16.847	16.6	16.595	16.798	16.603	16.699	16.826	16.697	16.131	16.436	16.186	16.594	16.365	17.091	16.301	16.213	16.776	16.046	16.43	16.464	16.992	16.12	16.388	16.756	16.454	16.485	16.717	16.57	16.288	16.386	16.602	17.055	17.124	16.421	16.71	16.816	16.686	16.047	16.332	16.526	16.753	17.025	16.283	16.459	16.547	16.256	16.096	16.649	16.834	16.826	16.71	16.184	16.476	16.643	16.706	16.434	16.422	16.737	16.775	16.571	16.228	16.588	16.479	16.65	16.827	16.876	16.19	16.896	16.596	16.585	16.254	16.844	16.375	16.577	16.28	17.055	16.413	16.762	17.11	16.587	15.822	16.496	16.602	16.962	16.589	16.329	16.516	16.415	16.468	16.128	16.366	16.667	16.664	15.999	17.352	16.704	16.508	16.726	16.452	16.367	16.188	16.919	16.729	16.5	16.581	16.529	16.387	16.894	16.079	16.474	16.523	16.357	16.705	16.608	16.569	16.34	16.236	16.294	16.924	16.927	16.895	16.39	16.187	16.465	16.655	16.556	16.396	16.747	16.645	16.397	16.419	16.179	16.407	17.062	16.644	16.582	16.828	16.16	16.463	16.627	16.964	16.258	16.23	16.407	16.198	16.614	16.368	16.401	16.778	17.194	16.386	16.882	16.312	16.441	16.513	16.731	16.546	16.69	16.474	16.439	17.049	16.336	16.78	16.319	16.407	16.599	16.122	16.645	16.205	16.749	16.529	16.215	16.179	16.73	16.449	16.576	16.809	16.507	16.039	17.138	16.863	16.782	16.92	17.128	16.515	16.059	16.214	16.364	16.577	16.722	16.319	16.495	16.618	16.48	16.735	16.256	16.531	16.604	16.803	16.323	16.491	16.537	16.617	16.756	16.396	16.176	17.044	16.247	16.845	16.168	16.914	16.429	16.317	16.403	16.666	16.969	16.425	16.202	16.398	16.666	16.568	16.796	16.496	16.84	16.369	16.429	16.716	16.416	16.593	16.624	16.612	16.671	16.427	16.797	16.859	15.991	15.735	16.856	16.316	16.881	16.678	16.553	16.584	16.722	16.635	16.73	16.931	16.628	16.085	16.138	16.76	16.651	16.649	16.623	16.447	16.714	16.56	17.003	16.608	16.509	16.702	16.712	16.582	16.529	16.195	16.272	16.572	16.464	16.453	16.824	16.651	16.164	16.66	16.887	16.878	16.426	16.321	15.836	16.613	17.007	16.177	16.964	16.282	16.61	16.634	16.944	16.463	16.361	16.961	16.418	16.81	16.826	16.806	16.409	16.6	15.861	16.859	16.491	16.458	16.785	16.72	16.36	15.879	16.89	16.564	16.796	16.79	16.177	17.22	16.879	16.234	16.658	16.614
Prot_23799_Abcd3	1_Requants_ID_23799_HLHSTHSELLEDYYQSGR_4_Proteotypic_1	Abcd3	16.421	16.198	16.85	16.673	16.58	16.798	16.6	16.703	16.929	16.523	16.15	16.496	16.107	16.654	16.403	17.191	16.157	16.157	16.824	15.789	16.318	16.45	16.934	16.367	16.288	16.673	16.457	16.512	16.713	16.582	16.175	16.242	16.58	16.995	17.106	16.341	16.728	16.874	16.57	16.081	16.214	16.604	16.833	16.905	16.428	16.612	16.627	16.231	15.944	16.546	16.801	16.759	16.536	16.319	16.576	16.54	16.633	16.479	16.296	16.821	16.817	16.424	16.086	16.544	16.441	16.535	16.776	16.781	16.295	16.811	16.53	16.697	16.319	16.806	16.378	16.362	16.224	17.035	16.286	16.621	17.104	16.473	16.266	16.399	16.582	16.746	16.419	16.757	16.499	16.298	16.464	16.392	16.383	16.676	16.488	16.006	17.255	16.746	16.522	16.725	16.524	16.22	15.944	16.964	16.435	16.998	16.705	16.625	15.97	16.746	16.613	16.65	16.368	16.421	16.644	16.754	16.623	16.302	16.122	16.434	16.961	17.033	16.682	16.387	15.901	16.748	16.641	16.683	16.33	17.203	16.596	16.31	16.267	16.09	16.28	17.031	16.713	16.45	16.818	16.475	16.415	16.545	16.826	16.227	16.398	16.274	16.095	16.673	16.297	16.504	16.793	17.149	16.24	16.847	16.206	16.597	16.455	16.753	16.335	16.872	16.509	16.474	16.956	16.237	16.585	16.508	16.562	16.395	16.535	16.651	15.963	16.675	16.663	16.296	16.297	16.361	16.367	16.55	16.491	16.271	16.807	16.894	16.71	16.936	16.985	16.835	16.509	16.037	16.29	16.44	16.51	16.348	16.697	16.423	16.571	16.523	16.756	16.29	16.454	16.681	16.812	16.052	16.685	16.522	16.543	16.547	16.372	16.231	16.934	16.469	16.773	16.158	16.9	16.43	16.38	16.42	16.661	16.905	16.313	16.195	16.367	16.642	16.48	16.776	16.404	16.664	16.723	16.421	16.76	16.422	16.775	16.512	16.382	16.485	16.385	16.809	16.789	15.953	15.893	16.915	16.302	16.843	16.565	16.565	16.495	16.502	16.246	16.792	16.574	16.831	16.154	16.03	16.833	16.758	16.627	16.508	16.234	16.594	16.475	17.049	16.668	16.589	16.637	16.564	16.521	16.17	16.113	16.258	16.476	16.493	16.305	16.773	16.547	16.259	16.513	16.893	16.92	16.486	16.396	15.941	16.552	17.105	16.108	16.854	16.21	16.746	16.597	17.04	16.382	16.281	16.957	16.387	16.625	16.814	16.88	16.466	16.494	15.827	16.86	16.495	16.522	16.703	16.621	16.114	15.739	16.885	16.644	16.881	16.719	16.072	17.167	16.793	16.221	16.667	16.345
Prot_3793_Abcd3	0_Requants_ID_3793_EYLDNVQLGHILER_3_Proteotypic_1	Abcd3	16.425	16.026	16.68	16.478	16.494	16.608	16.465	16.525	16.87	16.526	16.145	16.378	15.853	16.385	16.257	16.931	16.041	16.017	16.676	15.573	16.278	16.374	16.707	15.862	16.568	16.487	16.49	16.334	16.576	16.659	16.213	16.322	16.566	16.982	16.817	16.157	16.418	16.444	16.406	15.983	16.13	16.548	16.772	16.808	16.214	16.461	16.524	16.081	15.493	16.238	16.602	16.82	16.612	16.165	16.45	16.505	16.503	16.249	16.137	16.529	16.762	16.334	16.023	16.585	16.448	16.654	16.768	16.818	16.324	16.757	16.219	16.217	15.991	16.511	16.177	16.399	16.151	16.89	16.343	16.693	16.95	16.35	15.709	16.425	16.549	16.9	16.346	16.165	16.334	16.199	16.341	16.122	16.163	16.568	16.445	15.807	17.261	16.735	16.315	16.521	16.487	16.112	15.934	16.865	16.492	16.553	16.436	16.473	16.062	16.673	16.118	16.672	16.331	16.157	16.512	16.48	16.651	16.195	15.944	16.164	17.011	16.99	16.763	16.283	15.938	16.271	16.471	16.361	16.291	16.642	16.56	16.215	16.171	16.012	16.404	17.028	16.507	16.57	16.7	16.018	16.331	16.323	16.832	15.944	16.126	16.179	16.002	16.645	16.231	16.3	16.696	17.052	16.087	16.941	16.116	16.361	16.362	16.727	16.258	16.599	16.481	16.239	16.843	16.037	16.443	16.238	16.585	16.236	16.318	16.623	15.902	16.525	16.397	16.094	16.204	16.125	16.212	16.589	16.618	16.274	15.923	17.097	16.599	16.781	16.895	16.954	16.394	16.047	16.183	16.317	16.29	16.263	16.216	16.405	16.55	16.308	16.748	16.09	16.459	16.546	16.644	16.134	16.416	16.313	16.56	16.544	16.183	16.079	16.975	16.177	16.792	16.103	16.693	16.213	15.973	16.327	16.581	16.901	16.18	15.946	16.452	16.409	16.305	16.564	16.365	16.396	16.214	16.389	16.623	16.412	16.65	16.369	16.373	16.523	16.364	16.695	16.526	15.646	15.731	16.77	15.921	16.723	16.4	16.457	16.443	16.668	16.187	16.766	16.766	16.637	15.978	15.838	16.849	16.476	16.378	16.464	16.204	16.455	16.362	16.765	16.517	16.371	16.421	16.628	16.457	16.25	16.206	16.222	16.46	16.363	16.298	16.639	16.353	16.197	16.399	16.647	16.766	16.328	16.211	15.672	16.435	16.741	16.059	16.786	16.121	16.663	16.579	16.842	16.212	16.175	16.81	16.316	16.589	16.65	16.614	16.291	16.317	15.509	16.617	16.257	16.181	16.836	16.651	16.291	15.576	16.712	16.723	16.898	16.46	15.654	17.172	16.772	16.011	16.714	16.394
Prot_6027_Abcd3	0_Requants_ID_6027_IANPDQLLTQDVEK_2_Proteotypic_1	Abcd3	16.249	15.923	16.587	16.371	16.335	16.506	16.246	16.352	16.513	16.281	15.926	16.074	15.909	16.394	16.275	16.864	15.911	16.05	16.532	15.678	16.126	16.179	16.547	15.913	16.118	16.354	16.304	16.332	16.531	16.414	15.973	16.131	16.259	16.681	16.687	16.061	16.386	16.589	16.417	15.596	15.825	16.278	16.528	16.713	16.091	16.431	16.335	15.918	15.786	16.339	16.498	16.543	16.316	15.742	16.224	16.233	16.336	16.267	16.165	16.547	16.64	16.252	15.919	16.426	16.13	16.349	16.555	16.576	16.127	16.669	16.403	16.356	15.738	16.348	16.103	16.171	15.878	16.793	16.24	16.421	16.979	16.33	15.324	16.32	16.369	16.966	16.381	15.597	16.124	16.058	16.23	15.924	16.045	16.062	16.498	15.854	17.069	16.378	16.126	16.42	16.286	16.189	15.86	16.421	16.628	16.232	16.174	16.187	16.18	16.693	15.787	16.283	16.142	16.268	16.286	16.251	16.33	16.152	15.941	15.923	16.649	16.71	16.788	16.367	16.005	16.162	16.156	16.263	16.141	16.422	16.305	16.056	16.135	15.749	16.253	16.805	16.179	16.215	16.413	16.005	16.271	16.203	16.682	15.855	15.973	16.154	16.007	16.43	15.947	16.095	16.383	17.076	15.964	16.595	16.157	16.325	16.224	16.494	16.059	16.335	16.315	16.474	16.695	15.923	16.172	16.159	16.515	16.172	16.072	16.298	15.752	16.464	16.067	15.936	15.996	16.534	16.15	16.406	16.579	16.145	15.667	16.843	16.65	16.434	16.419	17.03	16.25	15.549	16.101	16.007	16.076	16.291	16.022	16.234	16.642	16.306	16.423	15.949	16.036	16.61	16.748	15.899	16.058	16.322	16.478	16.339	15.955	16.115	16.769	16.189	16.686	15.918	16.436	16.188	16.019	16.101	16.544	16.627	16.251	15.945	15.984	16.251	16.25	16.349	16.286	16.467	16.097	16.006	16.544	15.841	16.411	16.342	16.385	16.621	16.225	16.63	16.523	15.463	15.469	16.687	15.918	16.668	16.374	16.233	16.306	16.699	16.162	16.609	16.684	16.385	15.708	15.873	16.542	16.355	16.524	16.429	15.931	16.328	16.172	16.762	16.19	16.363	16.482	16.357	16.212	16.087	15.933	16.13	16.292	16.163	16.107	16.496	16.246	15.986	16.368	16.441	16.53	16.19	15.991	15.483	16.286	16.651	16.026	16.784	16.018	16.382	16.405	16.799	16.119	15.964	16.605	16.073	16.698	16.628	16.521	16.204	16.078	15.499	16.402	16.008	16.062	16.535	16.421	16.307	15.424	15.975	16.382	16.82	16.231	16.193	16.869	16.716	16.186	16.334	16.517
Prot_6926_Abcd3	0_Requants_ID_6926_ITELMQVLK_2_Proteotypic_1	Abcd3	15.99	15.701	16.494	16.192	16.096	16.254	16.143	16.064	16.551	16.132	15.805	15.979	15.73	16.491	16.096	16.686	15.773	15.767	16.342	15.505	16.039	16.05	16.342	16.035	15.962	16.15	16.16	15.818	16.242	16.139	15.792	16.106	16.139	16.411	16.579	15.895	16.635	16.295	16.116	15.582	15.869	16.148	16.363	16.389	15.842	16.205	16.022	15.701	15.388	15.909	16.513	16.317	16.122	15.617	15.996	16.04	16.923	15.957	16.714	16.238	16.399	16.057	16.097	16.177	16.046	16.163	16.301	16.239	15.81	16.202	15.9	16.024	15.621	15.984	15.445	15.834	15.56	16.958	15.658	16.783	16.544	16.124	15.93	16.22	16.228	16.503	15.934	16.228	16.059	15.728	16.014	15.843	15.922	16.285	16.107	15.49	16.789	16.545	16.101	16.251	16.125	15.838	15.449	16.658	15.857	16.615	16.105	16.217	15.762	16.455	16.108	16.101	16.04	16.147	16.358	16.406	16.037	15.919	15.46	16.125	16.501	16.762	16.669	15.934	15.679	16.339	16.041	16.066	15.98	16.552	16.147	15.883	15.784	15.591	15.899	16.492	16.224	16.382	16.326	15.657	16.097	16.1	16.557	15.894	16.224	15.835	15.768	16.288	15.746	16.036	16.419	16.732	15.774	16.421	15.873	16.253	15.96	16.266	15.953	16.593	16.134	15.867	16.592	15.888	16.196	15.972	16.14	16.073	15.755	16.482	15.69	16.224	16.162	15.774	15.865	16.022	16.061	16.091	16.085	15.86	16.23	16.712	16.295	16.48	16.664	16.809	16.032	15.59	15.881	15.69	16.109	16.257	16.21	15.823	16.054	16.102	16.596	15.9	16.041	16.192	16.462	15.708	16.291	15.828	16.256	16.283	15.955	15.792	16.588	16.005	16.394	15.632	16.327	15.938	15.855	16.228	16.39	16.666	15.905	15.591	16.12	16.171	16.017	16.321	15.991	16.21	15.894	16.095	16.426	16.17	16.271	16.02	16.078	16.213	16.07	16.391	16.278	15.343	15.319	16.409	15.697	16.543	16.154	16.161	16.245	16.427	15.878	16.493	16.65	16.216	15.536	15.529	16.6	16.219	16.254	16.208	15.854	16.288	16.118	16.499	16.335	16.027	16.126	16.151	16.27	15.944	15.744	15.555	15.799	15.948	16.113	16.364	16.09	15.816	16.104	16.535	16.56	15.914	15.663	15.389	16.244	16.611	15.745	16.475	16.18	16.287	16.199	16.488	16.044	15.807	16.629	15.968	16.22	16.313	15.946	16.065	16.096	15.092	16.381	15.982	15.973	16.548	16.373	15.964	15.154	16.442	16.456	16.528	16.126	15.398	16.698	16.51	15.602	16.287	15.889
Prot_3931_Abcd3	4_Requants_ID_3931_FDHVPLATPNGDILIQDLSFEVR_3_Proteotypic_1	Abcd3	15.638	15.308	16.073	15.546	15.722	15.79	15.503	15.843	16.002	15.678	15.08	15.377	15.066	15.691	15.589	16.141	15.404	15.036	16.019	14.22	15.288	15.697	16.018	15.145	15.617	15.516	15.625	15.868	15.895	15.814	15.596	16.034	15.876	16.4	15.959	15.341	15.571	15.538	15.455	14.657	14.821	15.592	16.011	15.886	15.528	15.762	15.526	15.306	15.17	15.775	15.894	16.232	15.75	14.891	15.321	15.473	15.971	15.539	15.522	15.916	16.153	15.558	14.882	15.782	15.455	15.669	15.662	16.126	15.751	16.025	15.795	15.708	14.708	15.498	15.378	15.439	15.159	16.392	15.455	15.932	16.46	15.697	14.962	15.195	15.78	16.473	15.646	15.068	15.422	15.151	15.713	15.031	15.386	15.648	15.415	14.873	16.462	16.021	15.625	15.852	15.816	15.252	15.175	15.971	16.028	15.578	15.492	15.433	15.333	15.94	15.205	15.969	15.185	15.646	15.534	15.702	15.691	15.402	14.803	15.393	16.218	16.442	16.002	16.027	15.559	15.123	15.782	15.973	15.046	16.19	15.662	14.911	14.988	14.616	15.36	16.25	15.86	15.641	16.3	15.885	15.749	15.391	16.273	14.911	15.264	15.333	15.273	15.813	15.084	15.704	15.889	16.454	15.542	16.128	15.331	15.619	15.642	15.79	15.334	15.712	15.578	15.133	16.01	14.957	15.205	15.472	15.824	15.247	15.47	16.156	15.571	16.192	15.719	15.719	15.764	15.282	15.303	16.017	15.52	15.381	14.78	16.032	15.335	15.806	15.883	16.371	15.464	15.206	15.664	15.473	15.8	15.285	15.438	15.579	15.667	15.614	16.168	14.999	15.531	16.18	15.797	15.391	15.592	15.536	15.489	15.886	15.286	15.087	16.374	15.527	15.534	15.806	15.954	15.618	15.788	15.093	15.245	15.537	15.528	15.156	15.828	15.724	15.856	15.395	14.838	15.375	15.683	15.441	16.286	15.273	16.018	15.586	15.635	15.231	15.874	16.375	15.862	13.903	15.013	16.281	15.544	16.016	15.75	15.423	15.379	15.127	15.86	16.13	16.159	15.419	14.785	15.505	16.142	16.031	14.91	15.932	15.646	15.591	15.675	15.75	15.481	15.212	14.941	15.857	15.649	15.448	15.332	15.33	15.797	15.793	15.729	15.955	15.768	15.336	15.787	15.706	15.693	15.365	15.4	15.138	15.574	15.981	15.342	15.871	15.248	15.662	15.656	15.897	15.508	15.313	15.939	15.404	15.757	15.811	15.757	15.234	15.21	14.401	15.625	15.611	15.707	15.906	15.842	15.393	14.755	16.042	15.689	15.74	15.771	15.038	16.263	16.002	15.489	16.087	14.101
Prot_25205_Abcd3	178_Requants_ID_25205_IANPDQLLTQDVEK_3_Proteotypic_1	Abcd3	15.725	15.405	15.868	15.618	15.529	15.696	15.608	15.589	15.726	15.645	15.423	15.481	15.079	15.555	15.487	16.009	15.376	15.273	15.706	15.192	15.346	15.682	15.894	15.242	15.605	15.344	15.756	15.363	15.912	15.774	15.646	15.454	15.726	15.841	15.821	15.155	15.648	15.712	15.67	15.711	15.199	15.377	15.88	15.989	15.467	15.405	15.568	15.187	15.277	15.621	15.786	15.753	15.741	15.224	15.595	15.794	15.627	15.604	15.213	15.628	15.749	15.672	15.287	15.69	15.691	15.683	15.67	15.686	15.331	15.887	15.758	15.595	15.338	15.726	15.448	15.59	15.579	15.853	15.618	15.595	16.075	15.589	14.784	15.624	15.826	15.866	15.493	15.264	15.388	15.173	15.834	15.59	15.509	15.474	15.617	15.267	16.204	15.725	15.275	15.548	15.659	15.555	15.471	15.867	15.633	15.452	15.734	15.443	15.424	15.715	15.332	15.955	15.415	15.544	15.431	15.687	15.609	15.606	15.436	15.472	16.014	15.794	15.599	15.378	15.443	15.577	15.27	15.594	15.515	15.603	15.761	15.787	15.519	15.165	15.57	15.837	15.598	15.522	15.813	15.645	15.622	15.44	15.894	15.437	14.965	15.434	15.484	15.644	15.349	15.65	15.699	15.969	15.32	15.723	15.619	15.752	15.632	15.656	15.579	15.509	15.676	15.518	15.713	15.639	15.536	15.287	15.751	15.549	15.693	15.798	15.495	15.783	15.182	15.462	15.771	15.46	15.33	15.516	15.584	15.186	15.14	16.032	15.336	15.59	15.559	16.46	15.243	15.157	15.386	15.664	15.653	15.806	15.637	15.527	15.86	15.483	15.561	15.518	15.591	15.793	15.843	15.327	15.604	15.569	15.647	15.617	15.195	15.602	16.043	15.565	16.03	15.373	15.666	15.442	15.494	15.358	15.689	15.581	15.316	15.36	15.525	15.68	15.437	15.752	15.747	15.471	15.069	15.671	15.793	15.366	15.658	15.648	15.825	15.888	15.326	15.715	15.671	15.015	15.171	15.893	15.342	15.769	15.613	15.529	15.775	15.962	15.721	15.853	15.541	15.707	15.353	15.197	15.792	15.626	15.97	15.427	15.485	15.692	15.636	15.972	15.418	15.531	15.548	15.642	15.586	15.623	15.424	15.549	15.595	15.378	15.51	15.699	15.609	15.393	15.692	15.672	15.725	15.47	15.533	15.236	15.526	15.98	15.39	16.02	15.188	15.66	15.956	15.878	15.226	15.349	15.789	15.523	15.898	15.878	15.946	15.575	15.504	14.853	15.668	15.451	15.512	15.675	15.621	15.529	14.906	15.434	15.952	15.984	15.655	15.44	16.066	15.989	15.38	15.611	15.841
Prot_9630_Abcd3	5_Requants_ID_9630_DQVIYPDGKEDQK_3_Proteotypic_1	Abcd3	15.511	15.147	15.854	15.624	15.632	15.857	15.559	15.648	15.796	15.57	15.474	15.441	15.188	15.606	15.51	15.913	15.229	15.164	15.793	14.833	15.459	15.486	15.926	15.403	15.499	15.722	15.438	15.365	15.606	15.601	15.446	15.587	15.637	15.93	16.097	15.429	15.53	15.886	15.637	15.135	15.149	15.502	15.751	15.765	15.374	15.395	15.701	15.147	15.233	15.533	15.779	15.819	15.694	15.338	15.75	15.614	15.765	15.464	15.32	15.533	15.74	15.465	15.244	15.766	15.467	15.76	15.738	15.793	15.281	15.847	15.477	15.443	15.492	15.721	15.271	15.499	15.13	16.101	15.156	15.611	16.155	15.531	15.317	15.486	15.565	15.879	15.385	15.899	15.436	15.337	15.402	15.492	15.149	15.57	15.376	15.384	16.247	15.925	15.491	15.62	15.548	15.169	15.171	15.952	15.472	15.901	15.635	15.651	15.198	15.667	15.501	15.407	15.501	15.434	15.726	15.801	15.457	15.347	15.119	15.511	16.029	15.94	15.841	15.34	14.903	15.755	15.514	15.574	15.366	16.26	15.69	15.363	15.403	15.153	15.241	15.85	15.521	15.679	15.85	15.466	15.334	15.551	15.863	15.483	15.716	15.294	15.144	15.707	15.38	15.407	15.883	15.883	15.163	15.943	15.318	15.851	15.48	15.568	15.331	15.759	15.287	15.552	15.891	15.472	15.608	15.447	15.488	15.611	15.447	15.796	15.252	15.532	15.678	15.555	15.408	15.426	15.234	15.499	15.585	15.407	15.669	15.932	15.755	15.761	15.782	16.048	15.601	14.967	15.445	15.247	15.381	15.399	15.681	15.55	15.699	15.603	15.861	15.241	15.421	15.637	15.693	15.239	15.77	15.401	15.627	15.659	15.408	15.143	15.967	15.487	15.594	15.362	16.003	15.421	15.354	15.483	15.622	15.837	15.49	15.201	15.481	15.527	15.473	15.799	15.413	15.7	15.737	15.349	15.612	15.497	15.707	15.424	15.514	15.751	15.685	15.716	15.832	14.765	15.069	15.836	15.401	15.759	15.54	15.5	15.456	15.772	15.541	15.749	15.636	15.783	15.122	15.093	15.993	15.731	15.71	15.367	15.521	15.812	15.429	16.044	15.565	15.499	15.767	15.688	15.449	15.446	15.066	15.36	15.657	15.509	15.539	15.75	15.485	15.255	15.517	15.868	15.933	15.586	15.334	14.935	15.608	16.067	15.351	15.679	15.169	15.762	15.707	15.854	15.546	15.406	15.987	15.465	15.752	15.667	15.749	15.409	15.646	14.853	15.977	15.544	15.492	15.763	15.793	15.083	15.001	15.944	15.311	15.83	15.755	15.17	16.134	15.78	15.453	15.601	15.449
Prot_4898_Abcd3	4_Requants_ID_4898_GIEGAQASPLVPGAGEIINTDNIIK_3_Proteotypic_1	Abcd3	15.277	14.99	15.916	15.491	15.365	15.901	15.309	15.357	15.825	15.377	14.916	15.288	15.037	15.748	15.343	16.187	15.019	14.951	15.815	14.479	15.169	15.283	15.753	14.819	15.066	15.153	15.658	15.347	15.748	15.653	15.147	15.133	15.529	16.144	16.167	15.145	15.725	15.719	15.445	14.382	14.81	15.536	15.701	16.015	14.853	15.442	15.55	15.065	14.669	15.501	16.016	15.889	15.371	14.763	15.336	15.307	15.679	15.362	15.307	15.672	15.887	15.364	14.746	15.539	15.25	15.464	15.617	15.69	15.076	16.021	15.531	15.581	14.607	15.818	15.035	15.273	15.092	16.275	15.224	15.788	16.227	15.5	14.139	15.346	15.595	16.055	15.488	14.929	15.107	15.193	15.158	14.99	15.115	15.683	15.516	14.373	16.48	15.584	15.419	15.657	15.45	15.122	14.841	15.792	15.557	15.438	15.42	15.38	15.223	15.909	14.833	15.655	15.595	14.984	15.799	15.419	15.485	15.106	14.29	14.778	16.064	16.096	15.948	15.375	14.762	15.176	15.507	15.151	15.303	15.672	15.489	15.195	15.1	14.917	15.456	16.41	15.278	15.297	15.477	15.211	15.268	15.401	15.862	14.875	14.998	15.017	15.004	15.86	15.022	15.255	15.719	16.448	15.096	16.022	15.047	15.158	15.214	15.757	15.031	15.574	15.295	15.338	16.163	15.234	15.524	15.062	15.659	15.26	15.11	15.659	14.777	15.676	15.111	14.676	14.924	15.67	14.87	15.542	15.75	15.196	14.522	16.475	15.908	15.747	16.045	16.321	15.311	14.847	15.105	15.097	15.43	15.237	15.032	15.197	15.677	15.436	15.511	15.016	15.241	15.677	15.913	14.956	15.205	15.527	15.524	15.461	15.237	15.1	16.08	15.025	16.082	15.019	15.656	15.209	14.882	15.047	15.606	15.945	15.078	14.834	15.373	15.455	15.309	15.852	15.617	15.41	15.075	15.207	15.81	15.288	15.546	15.406	15.355	15.545	15.243	15.797	15.858	14.319	14.742	15.98	14.592	15.826	15.581	15.257	15.447	15.917	15.253	15.816	16.057	15.532	14.676	14.697	15.97	15.505	15.495	15.469	15.168	15.628	15.517	15.895	15.622	15.552	15.578	15.759	13.896	15.477	15.45	15.402	15.685	15.555	15.523	15.761	15.55	15.35	15.603	15.791	15.866	15.607	15.466	15.315	15.723	16.023	15.436	14.082	13.89	15.805	15.757	13.757	15.567	15.449	15.93	15.591	15.894	15.779	15.76	15.553	15.533	14.839	15.623	15.319	15.377	15.466	15.414	15.287	14.719	15.528	15.585	15.709	15.483	15.278	15.643	15.595	15.152	15.639	15.684
Prot_31254_Abcd3	120_Requants_ID_31254_KITEDTVEFGS_2_Proteotypic_1	Abcd3	16.127	15.005	15.002	16.227	15.537	15.154	15.196	15.158	16.017	14.981	14.261	14.831	14.013	16.245	15.118	15.882	15.773	14.91	15.441	14.678	14.268	15.021	14.27	14.576	15.496	15.098	15.509	16.026	15.172	15.004	15.767	15.507	15.692	15.524	15.785	15.67	15.443	15.762	15.908	15.39	14.736	14.712	15.049	15.213	14.731	14.955	15.571	15.054	16.535	15.612	15.384	15.267	14.95	14.33	14.875	14.867	14.95	15.588	14.857	15.515	15.765	16.024	15.067	15.29	15.36	15.319	15.033	15.815	15.25	15.644	16.09	15.427	15.603	15.939	15.98	16.014	14.697	15.134	14.866	14.864	15.58	15.058	14.921	14.98	14.978	14.513	15.62	15.903	15.824	15.325	15.401	15.41	15.401	15.1	14.409	14.81	15.865	15.416	15.016	15.495	15.505	15.053	15.118	15.556	14.764	15.702	16.383	15.209	14.164	14.331	15.012	14.975	15.177	14.802	15.521	15.562	15.42	14.934	15.194	15.241	15.699	15.915	15.619	14.58	14.49	16.228	15.34	14.982	15.004	16.196	15.611	14.958	14.743	14.598	14.997	16.103	14.873	15.05	15.571	14.846	15.469	15.172	15.667	14.883	15.137	14.893	15.609	15.216	14.618	15.151	15.561	16.125	14.662	15.854	14.594	15.297	15.769	15.756	14.921	15.575	15.284	14.781	15.875	14.749	15.359	15.338	15.301	14.804	15.795	15.484	14.245	15.343	15.456	14.912	14.872	15.121	14.579	15.651	15.14	15.15	15.659	16.194	14.994	15.963	15.628	16.105	15.284	14.421	15.113	14.955	15.228	14.769	16.041	15.315	15.052	14.998	15.496	14.593	14.899	15.087	15.366	15.921	15.378	14.895	15.01	15.586	15.112	14.715	15.748	15.321	16.098	13.732	14.893	16.402	15.113	15.718	15.483	15.513	15.29	14.942	15.374	15.262	15.291	14.993	15.834	14.813	14.763	15.345	15.882	15.226	15.474	15.162	15.112	15.006	15.449	15.347	15.472	15.312	14.909	15.659	14.882	15.89	14.605	15.378	15.478	15.69	16.025	15.498	14.119	15.512	15.437	14.642	15.65	15.627	15.112	15.084	15.212	15.611	15.314	16.028	15.644	15.592	15.267	15.307	15.366	14.322	14.638	15.004	15.566	15.288	15.192	15.715	15.242	14.854	15.078	15.567	15.599	15.037	15.13	14.583	15.432	15.927	14.868	15.774	14.682	15.647	15.328	15.821	14.858	14.917	15.988	14.972	15.398	15.602	15.801	15.113	15.228	14.43	15.582	15.561	15.314	15.563	15.152	14.934	13.958	15.827	15.29	15.593	15.639	14.521	16.049	15.54	14.752	15.258	15.513
Prot_32886_Abcd3	121_Requants_ID_32886_KVGITLFTVSHR_3_Proteotypic_1	Abcd3	14.994	14.99	15.719	14.698	15.661	14.87	14.837	14.98	15.472	14.965	14.933	14.591	15.002	14.993	15.028	16.002	14.657	14.71	15.624	14.409	14.591	15.196	15.598	14.936	14.668	14.425	14.995	14.621	15.4	15.228	14.72	15.317	14.677	15.597	15.454	15.225	15.434	14.739	15.235	14.664	14.822	15.165	15.228	15.44	15.124	15.016	15.392	15.325	14.823	15.331	15.511	15.118	14.202	14.836	14.67	14.555	15.046	14.919	15.323	15.442	15.519	14.89	14.96	15.249	15.314	15.031	14.877	14.699	15.354	15.041	14.761	14.875	15.169	15.391	14.829	14.596	14.63	15.411	14.785	15.183	15.721	14.699	15.301	15.213	15.272	15.271	14.543	15.475	14.699	15.031	15.245	14.895	15.043	15.255	15.035	14.597	15.291	15.078	15.196	15.172	15.285	14.723	14.633	15.337	14.945	15.554	15.751	15.093	14.179	15.12	15.443	14.925	15.318	15.019	15.461	14.993	14.788	14.517	14.616	15.166	15.366	15.707	15.038	15.097	14.957	15.316	14.71	15.13	14.612	15.843	15.042	14.758	15.006	14.979	14.823	15.514	15.435	15.131	15.082	14.975	14.681	15.088	15.38	14.611	15.183	15.257	14.908	14.918	15.094	14.854	15.396	15.683	14.887	15.335	14.705	14.904	14.961	15.304	14.817	15.488	15.29	14.544	15.419	14.988	15.405	15.519	14.67	14.419	14.832	15.093	14.739	15.102	15.692	14.954	15.024	14.74	15.07	14.609	15.205	14.851	15.256	15.121	15.322	15.67	15.243	15.621	15.119	14.837	15.038	14.756	15.652	14.386	15.342	14.243	15.409	14.995	15.451	14.839	15.001	15.118	15.392	14.366	15.399	15.176	14.716	15.481	15.062	14.583	15.204	15.018	15.268	14.748	15.283	14.842	14.84	14.958	15.194	15.637	14.918	14.863	14.768	15.41	14.954	15.227	15.229	15.347	14.099	15.315	15.417	14.94	15.256	15.136	15.059	15.167	15.117	15.043	15.154	14.299	14.617	15.331	14.941	15.301	15.141	15.311	15.183	14.816	14.749	15.299	15.854	15.187	14.783	14.174	15.397	15.411	15.198	15.011	14.943	14.704	14.697	15.447	15.181	14.869	15.234	15.381	15.52	15.244	14.56	14.806	15.162	15.089	15.143	15.418	14.329	14.889	15.012	15.128	15.275	14.575	14.524	14.72	15.255	15.608	14.889	15.366	14.89	14.695	15.285	15.457	15.086	15.247	15.538	14.96	14.877	15.388	15.168	14.881	14.623	14.597	15.181	14.369	15.533	15.007	14.958	14.76	14.304	15.665	15.559	15.41	15.378	14.897	15.657	15.297	15.234	15.086	14.968
Prot_68648_Abcd3	139_Requants_ID_68648_YLYEEYLQAFTYYK_2_Proteotypic_1	Abcd3	14.881	14.358	15.675	14.348	14.728	14.824	14.836	15.158	15.373	15.007	15.019	14.967	14.825	14.8	14.872	14.909	15.12	14.624	15.154	14.741	14.627	14.619	15.217	14.365	14.802	14.433	14.792	14.743	14.937	14.886	14.853	14.986	14.541	15.712	14.898	15.602	15.056	14.83	14.569	14.826	14.762	14.563	15.58	14.964	14.896	14.962	14.477	14.681	14.798	14.952	14.453	15.299	15.371	14.761	14.797	14.384	14.795	14.828	14.919	14.891	14.828	14.952	14.551	15.19	14.943	14.893	14.759	15.351	14.975	15.252	15.045	14.567	14.906	14.643	14.71	14.884	14.687	15.576	14.659	14.489	15.161	15.065	14.52	15.007	15.243	15.47	14.778	14.442	14.539	14.236	15.25	14.977	14.869	14.54	14.965	14.597	15.272	14.766	14.762	14.841	15.397	14.984	14.552	15.223	14.982	14.822	14.954	14.607	15.037	15.49	14.495	15.144	14.549	14.777	14.967	14.787	15.369	14.823	14.16	14.66	14.886	15.372	15.191	14.74	15.332	14.825	14.74	14.884	15.118	15.365	14.82	14.999	14.608	14.598	15.257	15.047	15.088	14.814	15.12	14.571	14.67	14.531	14.911	14.406	14.856	14.76	14.988	14.919	14.896	15.139	15.163	15.344	14.959	14.985	15.107	14.748	14.79	15.094	15.328	15.342	14.647	13.341	15.142	14.752	14.718	15.018	14.623	15.043	14.597	15.501	14.826	14.706	14.539	14.744	15.022	14.943	14.865	15.027	15.235	14.85	14.723	15.249	14.896	14.835	14.497	15.26	14.932	14.795	14.835	14.531	14.896	14.712	14.753	14.931	14.928	15.174	14.918	14.773	15.139	15.249	14.794	14.797	15.037	14.977	14.355	15.246	14.66	14.702	15.398	15.051	14.819	14.971	15.288	14.852	14.682	15.011	14.706	14.821	14.818	14.906	15.02	14.637	15.037	15.056	14.245	14.881	15.438	14.812	15.34	14.112	15.195	14.859	14.742	14.588	15.088	15.189	15.215	14.345	14.791	15.044	14.975	15.222	14.787	14.937	14.817	14.83	14.674	15.381	15.085	15.122	14.459	14.227	15.349	15.183	14.782	14.855	14.94	14.943	14.542	15.273	14.597	14.632	14.737	15.119	14.885	14.917	14.842	15.107	15.028	14.931	15.208	15.16	15.095	14.603	14.725	14.75	14.901	15.058	14.886	14.367	14.729	15.143	14.68	14.862	14.633	14.805	14.996	15.348	14.931	14.686	15.216	14.915	15.014	15.067	14.641	14.863	14.581	14.467	15.011	14.666	14.851	15.047	15.043	14.849	14.542	14.984	14.944	14.928	15.066	14.804	15.386	15.451	15.061	15.42	14.185
Prot_14754_Abcd3	5_Requants_ID_14754_EYLDNVQLGHILER_2_Proteotypic_1	Abcd3	14.726	14.304	15.084	14.98	14.92	14.918	15.056	15.022	15.321	14.912	14.855	14.699	14.321	14.808	14.858	15.243	14.429	14.31	15.323	14.004	14.861	14.806	15.007	14.324	14.87	15.037	15.044	15.032	14.956	15.081	14.586	14.61	14.954	15.271	15.212	14.428	14.905	14.781	14.738	14.527	14.485	14.887	15.14	15.306	14.908	15.077	14.727	14.71	14.22	14.782	14.903	15.023	14.973	14.185	14.764	14.618	15.087	14.952	14.936	14.986	15.265	14.985	14.365	15.093	14.934	15.011	15.127	15.002	14.731	15.029	14.747	14.707	14.195	14.76	14.435	14.875	14.234	15.38	15.114	14.916	15.364	14.919	14.153	15.071	15.035	15.38	14.746	14.659	14.715	14.398	14.882	14.428	14.687	14.881	14.718	14.291	15.537	15.29	14.837	14.948	14.869	14.614	14.549	15.217	14.874	14.951	14.487	14.954	14.84	15.174	14.443	14.27	14.799	14.941	14.892	14.958	14.803	14.686	14.144	14.551	15.542	15.422	15.442	14.795	14.503	14.809	14.738	15.018	14.651	15.341	14.777	14.585	14.434	14.381	14.817	15.49	14.866	14.874	15.182	14.542	14.763	14.862	15.167	14.22	14.578	14.56	14.797	15.239	14.727	14.777	15.126	15.654	14.464	15.327	14.548	14.988	14.849	15.172	14.813	14.89	14.769	14.806	15.314	14.584	14.801	14.354	15.012	14.751	14.736	15.097	14.715	14.639	14.849	14.757	14.614	14.75	14.531	14.897	15.069	14.821	14.775	15.318	14.863	14.973	15.194	15.353	15.057	14.408	14.559	14.617	14.801	14.554	14.7	14.633	15.131	15.138	15.367	14.509	14.918	14.885	14.841	14.718	14.946	14.731	14.902	15.094	14.629	14.349	15.367	14.701	15.272	14.434	15.177	14.702	14.494	14.665	15.026	15.269	14.699	14.409	14.784	14.861	14.782	14.994	14.852	14.836	14.705	14.696	15.126	14.881	14.983	14.917	14.886	14.804	14.903	15.21	14.915	13.959	14.232	15.143	14.441	15.139	14.941	14.84	14.797	14.872	14.593	15	15.552	15.045	14.315	14.227	15.129	15.019	14.908	14.862	14.645	14.968	14.802	15.312	15.08	14.948	14.898	14.995	14.748	14.787	14.332	14.561	14.886	14.986	14.71	15.247	14.876	14.744	14.794	15.135	15.163	14.635	14.561	14.43	14.874	15.201	14.396	15.197	14.676	14.904	15.018	15.177	14.828	14.627	15.116	14.735	14.964	15.126	14.891	14.718	14.647	14.077	14.868	14.526	14.756	15.443	15.231	14.874	14.134	15.24	15.031	15.414	14.889	14.184	15.596	15.265	14.236	15.193	14.385
Prot_23798_Abcd3	6_Requants_ID_23798_HLHSTHSELLEDYYQSGR_3_Proteotypic_1	Abcd3	14.797	14.312	15.206	15.003	14.874	15.165	14.945	15.08	15.093	14.888	14.377	14.634	14.42	14.916	14.843	15.493	14.505	14.222	15.272	13.991	14.493	14.533	15.167	14.468	14.579	14.953	14.783	15.047	15.171	15.112	14.45	14.618	14.897	15.348	15.18	14.616	15.113	15.115	15.016	14.173	14.441	14.785	15.116	15.257	14.722	14.856	14.903	14.604	13.919	14.865	15.146	15.05	14.874	14.41	14.832	14.767	15.186	14.739	14.931	15.108	15.308	14.763	14.464	14.98	14.704	14.867	15.036	15.102	14.543	15.181	14.886	14.784	14.121	14.846	14.321	14.654	14.361	15.499	14.556	15.204	15.467	15.147	14.367	14.721	14.926	15.294	14.669	14.947	14.617	14.363	14.764	14.545	14.591	14.925	14.755	14.381	15.646	15.198	14.725	15.003	14.824	14.447	14.089	15.32	14.903	15.272	14.622	14.933	14.505	15.199	14.785	14.608	14.703	14.878	14.973	15.151	14.98	14.72	14.015	14.537	15.189	15.355	15.135	14.777	13.952	14.991	14.899	15.098	14.703	15.668	14.874	14.504	14.437	14.549	14.682	15.379	15.131	14.762	15.129	14.615	14.701	14.802	15.185	14.218	14.853	14.707	14.411	14.978	14.333	14.702	15.262	15.622	14.322	15.423	14.501	14.944	14.871	15.041	14.651	15.035	14.821	14.512	15.326	14.688	14.875	14.74	14.99	14.687	14.704	15.113	14.441	14.791	14.718	14.701	14.49	14.938	14.334	14.776	15.085	14.624	14.921	15.296	14.919	15.219	15.308	15.437	14.931	14.361	14.515	14.508	14.572	14.771	14.715	14.565	15.031	15.08	15.092	14.72	14.381	15.114	15.068	14.433	15.077	14.618	14.927	14.977	14.57	14.338	15.293	14.882	14.989	14.413	15.4	14.553	14.743	14.689	14.97	15.258	14.9	14.454	14.607	15.005	14.809	14.817	14.699	15.151	15.087	14.726	15.063	14.536	15.055	14.874	14.617	14.924	14.671	15.084	15.194	13.862	14.261	15.261	14.594	15.338	14.897	15.023	14.842	14.948	14.787	14.901	15.101	15.076	14.632	14.76	15.36	13.552	15.379	15.123	14.773	15.094	14.742	15.369	15.04	14.694	14.862	14.757	14.926	14.489	14.412	14.277	14.949	14.768	14.725	15.052	14.81	14.546	14.817	15.223	15.3	14.971	14.571	13.865	15.028	15.39	14.247	15.198	14.518	14.991	14.937	15.232	14.718	14.527	15.409	14.637	15.036	15.209	15.204	14.626	14.763	13.809	15.11	14.94	14.815	15.159	15.074	14.415	13.762	15.308	14.907	15.053	15.064	14.372	15.451	15.147	14.618	14.946	14.746
Prot_23800_Abcd3	246_Requants_ID_23800_HLHSTHSELLEDYYQSGR_5_Proteotypic_1	Abcd3	14.922	14.46	15.676	15.289	14.211	14.372	14.826	14.764	14.883	14.447	14.431	14.163	14.907	14.312	15.03	15.657	14.369	15.14	14.59	14.089	14.977	14.746	14.924	14.36	14.563	14.906	14.893	14.222	14.394	15.279	14.808	14.77	14.951	14.945	14.956	14.616	14.854	15.082	14.631	15.226	14.726	14.658	15.167	14.601	14.471	14.517	14.289	14.462	14.232	14.812	14.604	15.387	15.525	14.987	14.897	14.836	14.71	14.559	13.468	14.513	15.063	15.074	14.509	15.024	14.776	15.68	15.123	14.633	14.605	14.827	14.628	14.883	14.346	14.934	14.63	15.338	14.687	15.158	14.986	14.423	15.292	14.079	14.507	14.669	15.374	14.535	14.84	14.527	14.598	14.668	14.687	14.817	14.454	14.849	14.776	14.464	15.284	14.871	14.849	14.638	14.806	14.269	14.61	15.04	14.696	15.772	14.748	15.51	13.404	14.733	14.743	14.876	14.698	14.359	14.881	14.926	14.807	14.641	14.15	14.955	15.207	15.139	14.95	15.105	15.021	15.234	14.919	13.644	14.874	14.379	14.302	13.981	15.305	15.239	14.355	14.767	14.416	15.229	15.418	14.318	14.685	15.273	14.486	13.683	15.35	14.406	14.306	15.382	13.959	14.369	15.473	15.452	15.14	14.218	14.002	15.284	14.433	15.316	14.391	15.274	15.111	15.046	13.904	14.06	14.86	14.927	14.89	14.399	15.047	15.04	14.707	14.77	14.893	14.869	14.764	14.572	14.644	14.371	14.912	14.78	14.727	14.903	14.886	14.88	14.849	14.834	14.861	14.462	14.265	14.194	14.832	14.662	14.878	14.87	14.953	14.971	14.77	14.801	14.836	15.555	14.334	13.683	15.227	14.644	14.92	14.893	14.798	14.231	14.967	15.034	15.297	13.331	15.441	14.548	14.907	14.393	14.893	15.096	15.041	14.758	14.636	14.944	14.519	14.997	14.85	15.035	13.674	15.22	15.065	14.965	14.707	14.731	14.614	14.806	14.625	14.889	14.765	14.648	14.841	14.954	14.546	14.805	14.699	14.559	14.88	14.718	14.905	14.176	14.713	15.161	14.654	14.245	14.925	14.921	14.733	15.012	14.528	15.133	14.814	15.254	15.168	15.094	14.817	14.744	13.856	14.353	14.096	14.339	15.203	13.866	15.06	14.845	15.001	15.172	15.239	15.021	14.912	14.462	14.791	14.337	14.368	15.386	14.719	15.31	14.391	14.826	14.926	14.595	14.61	14.628	15.429	15.172	14.755	14.425	15.043	14.784	14.917	14.66	14.9	15.084	15.009	15.096	14.96	14.587	14.435	15.014	14.437	14.862	15.2	14.444	15.5	14.784	14.837	14.621	15.342
Prot_35162_Abcd3	90_Requants_ID_35162_LFYHKPQFAILDEC(UniMod:4)TSAVSVDVEDYIYSHC(UniMod:4)R_5_Proteotypic_1	Abcd3	14.713	14.651	14.604	14.862	14.628	14.938	14.78	14.896	14.779	14.448	14.711	14.737	14.364	15.076	15.259	15.194	14.753	15.373	14.475	14.393	14.812	13.979	14.9	14.515	14.008	14.438	15.017	14.61	14.71	14.627	14.537	15.364	14.992	14.817	15.268	14.659	14.466	14.913	14.277	14.829	14.99	14.851	14.631	14.474	14.832	14.842	15.159	13.822	14.881	14.671	14.972	15.262	14.903	14.785	14.868	14.928	14.908	14.384	14.271	14.849	14.465	14.936	14.533	14.685	14.854	14.713	14.576	14.815	14.34	13.918	14.729	14.966	15.041	14.311	14.585	15.034	13.94	17.976	14.724	14.165	14.645	14.163	14.32	14.919	15.98	14.66	14.236	14.232	13.916	13.869	15.139	14.964	14.926	15.047	14.83	14.438	15.003	14.865	14.641	14.739	14.671	14.565	14.44	15.12	14.925	15.054	13.709	15.013	14.835	15.344	15.195	14.121	14.136	14.401	15.204	14.924	14.921	14.577	13.818	14.562	15.377	15.574	15.164	14.701	14.358	14.729	14.911	14.834	14.532	15.443	14.621	14.482	14.103	14.063	14.505	15.661	15.149	14.793	15.266	14.595	14.198	14.082	15.24	14.278	14.485	14.028	14.471	14.871	14.558	14.693	15.252	15.211	14.345	15.375	14.574	14.636	14.864	14.675	14.661	15.673	14.651	13.991	15.258	14.428	14.084	14.788	15.324	14.73	14.715	15.041	14.31	14.844	14.828	14.488	14.281	14.022	13.987	14.898	14.303	14.539	14.788	15.838	14.806	14.971	14.979	15.744	14.867	14.11	14.096	14.51	14.608	14.461	14.843	14.5	14.89	14.968	15.339	14.169	14.467	15.323	15.135	14.17	14.787	14.53	14.881	15.024	14.43	14.145	15.213	14.777	15.364	14.417	15.048	14.369	14.251	14.553	14.9	14.888	14.253	14.206	14.684	15.073	14.562	15.12	14.064	14.909	14.703	14.537	15.211	14.468	15.135	14.929	14.727	13.901	14.965	15.042	15.144	13.435	14.295	15.574	14.472	15.143	14.499	14.85	14.546	14.683	14.255	14.98	15.651	14.986	14.079	13.787	15.335	15.056	14.658	14.713	14.507	14.92	14.485	15.407	14.703	14.591	14.705	14.939	14.867	14.679	14.43	14.352	14.732	14.593	14.653	15.068	14.542	14.375	14.691	14.768	14.874	14.692	14.346	13.958	14.826	15.127	14.212	15.109	14.634	14.72	14.726	15.152	14.605	14.623	15.29	14.614	14.937	15.304	14.847	14.435	14.6	13.855	15.128	14.643	14.596	14.72	14.424	14.088	13.254	15.381	15.096	15.436	14.668	14.526	15.86	14.837	14.437	14.876	15.046
Prot_35161_Abcd3	42_Requants_ID_35161_LFYHKPQFAILDEC(UniMod:4)TSAVSVDVEDYIYSHC(UniMod:4)R_4_Proteotypic_1	Abcd3	14.732	13.909	14.202	14.788	14.766	14.872	14.665	14.743	15.222	15.006	14.721	15.028	14.016	14.88	14.672	13.77	14.605	14.28	14.963	14.022	14.855	14.808	14.938	13.408	14.622	13.878	14.936	14.204	14.831	14.944	14.032	14.73	14.598	15.215	14.979	14.462	14.713	14.88	14.513	14.464	14.882	14.703	15.107	14.874	14.447	14.708	14.692	13.82	14.28	13.882	14.469	15.211	14.833	14.148	14.713	14.055	14.947	13.916	14.869	14.963	14.907	14.008	14.63	14.919	14.909	15.001	14.928	14.866	14.821	14.655	14.56	14.772	14.016	14.698	13.682	14.604	14.201	15.269	14.685	14.719	14.953	14.483	14.353	14.578	13.918	15.306	14.751	14.853	14.557	14.408	14.523	14.619	14.456	14.824	14.5	14.09	15.044	14.749	14.529	14.77	14.64	14.435	14.117	15.049	14.553	15.115	14.742	14.08	14.624	14.82	14.745	14.207	14.061	14.54	14.68	14.881	14.899	14.486	13.871	14.582	15.01	14.943	14.981	14.602	14.347	14.687	14.944	14.848	14.555	15.06	14.429	14.354	14.323	14.437	14.71	15.01	14.905	14.592	14.841	14.59	14.288	13.816	15.001	14.393	14.399	14.272	14.434	14.72	14.547	14.696	14.968	14.994	14.466	14.859	14.633	14.665	14.673	14.865	14.779	15.071	14.501	13.93	14.892	14.643	14.415	14.622	14.834	14.727	14.692	15.02	14.337	14.704	14.849	14.193	14.545	14.247	14.161	14.823	14.475	14.573	14.501	15.209	14.784	15.22	14.912	15.757	15.095	14.456	13.658	14.69	14.807	14.427	14.758	14.142	13.777	15.224	15.045	14.106	14.172	15.033	14.98	14.189	14.724	14.709	14.58	14.784	14.577	14.229	14.909	14.601	15.096	14.432	14.856	14.496	14.161	14.397	14.639	14.834	14.358	14.086	14.569	15.075	14.803	15.068	14.07	14.63	14.83	14.601	15.055	14.55	14.991	14.863	14.624	13.424	14.614	14.958	14.985	14.143	14.294	15.101	14.4	14.857	14.694	14.366	14.608	15.167	14.358	14.804	15.151	14.638	14.245	14.319	14.821	14.745	14.569	14.431	14.737	14.811	14.493	14.972	14.601	14.186	14.269	14.605	14.834	14.732	14.541	14.315	14.631	14.551	14.665	14.896	14.346	14.374	14.672	14.537	14.711	14.827	14.357	13.84	14.581	15.099	14.172	14.94	14.485	14.798	14.616	15.079	14.528	14.389	15.133	14.562	14.817	14.988	14.338	14.921	14.425	13.561	14.976	14.518	14.388	14.614	14.349	14.162	13.834	15.096	15.068	15.225	14.45	14.37	15.578	14.953	14.146	15.099	14.682
Prot_62205_Abcd3	66_Requants_ID_62205_VGITLFTVSHR_3_Proteotypic_1	Abcd3	14.994	13.874	13.496	13.781	14.834	15.019	13.669	14.931	15.021	14.815	14.588	14.767	13.967	14.901	13.655	15.259	14.518	14.532	14.97	13.826	14.053	14.721	15.019	13.763	13.719	14.634	13.465	15.031	14.868	13.375	13.525	14.525	14.82	14.543	15.115	13.995	14.981	14.964	14.82	14.018	13.858	14.969	14.858	14.991	13.766	14.752	13.395	14.391	13.369	14.658	14.893	14.886	13.881	14.529	14.94	13.91	14.789	14.848	14.537	13.725	15.053	13.858	14.26	14.451	14.495	14.7	14.716	13.936	14.365	14.933	13.801	14.894	14.791	13.965	13.693	13.778	14.576	15.097	13.628	13.456	15.331	14.634	14.838	14.587	14.532	14.637	13.936	14.908	14.303	14.336	14.326	14.394	14.303	14.88	14.308	13.73	15.017	14.997	14.233	14.588	14.556	13.679	13.791	15.095	14.124	15.231	14.809	14.754	13.442	14.401	14.75	15.291	14.285	14.302	14.695	14.953	14.395	14.258	13.951	14.558	15.034	15.178	14.727	14.477	13.837	14.633	14.238	14.459	14.461	15.212	14.606	13.916	14.221	14.272	14.045	15.048	15.045	14.684	14.841	13.43	14.351	14.126	14.895	14.084	14.713	14.315	13.993	14.526	14.344	14.332	14.866	15.03	14.221	14.878	13.981	14.81	14.409	14.718	14.128	14.959	14.537	14.28	15.09	14.45	14.511	14.254	14.382	14.092	14.314	14.934	13.78	14.73	14.804	14.398	14.161	13.372	14.604	14.439	14.348	14.196	14.818	14.816	14.541	15.107	15.581	15.127	14.775	12.281	13.239	14.663	14.575	14.428	15.267	13.517	14.912	14.684	15.322	13.91	14.868	14.418	14.546	13.952	15	14.172	13.925	14.91	14.483	13.519	14.943	14.685	14.939	14.207	14.691	13.893	13.785	14.844	14.426	15.225	13.676	13.926	14.34	14.745	14.261	14.765	14.549	14.734	13.786	14.791	14.882	14.435	14.861	14.438	14.016	14.31	14.289	14.648	14.679	14.141	13.932	14.732	13.812	14.507	14.501	14.446	14.218	14.578	13.472	14.97	15.112	15.061	13.456	13.458	15.316	15.281	13.554	14.291	14.606	14.856	14.056	14.781	13.984	14.172	13.974	14.827	14.769	14.792	14.37	14.516	14.82	14.389	14.416	14.952	14.336	13.914	14.359	14.255	14.52	14.131	13.949	13.849	14.46	15.336	14.02	14.644	14.142	14.694	14.368	14.857	14.449	14.456	14.965	14.25	14.29	14.539	14.881	14.043	14.247	13.699	14.624	14.188	13.9	14.793	14.635	13.953	13.934	15.248	14.58	15.01	14.798	14.177	15.496	14.79	14.55	13.96	14.639
Prot_9629_Abcd3	1_Requants_ID_9629_DQVIYPDGKEDQK_2_Proteotypic_1	Abcd3	14.158	14.003	14.826	14.518	14.421	14.691	14.256	14.41	14.447	14.086	13.917	14.058	13.956	14.728	14.395	15.261	14.203	14.068	14.809	13.721	14.167	14.087	14.693	13.783	14.132	14.326	14.492	14.642	14.714	14.528	13.687	13.993	14.423	14.784	14.881	13.854	14.78	14.854	14.433	13.731	13.661	14.407	14.41	14.729	14.317	14.437	14.589	14.091	14.04	14.543	14.625	14.248	14.035	13.638	14.093	14.16	14.705	14.492	14.812	14.969	14.9	14.247	13.934	14.426	14.096	14.225	14.504	14.255	14.127	15.084	14.33	14.379	14.069	14.359	13.763	14.069	13.862	14.685	14.073	14.535	15.1	14.596	14.172	14.167	14.267	14.741	14.106	14.488	14.229	14.123	14.095	14.309	14.147	14.494	13.907	13.862	15.029	14.775	14.053	14.571	14.45	14.015	13.696	14.717	14.24	14.867	14.19	14.271	14.047	14.457	14.24	13.695	14.086	14.415	14.47	14.583	14.379	14.19	13.695	14.213	15.054	14.639	14.771	13.872	13.515	14.374	14.458	14.511	14.305	15.23	14.357	14.402	14.031	13.613	13.937	14.731	14.379	14.418	14.664	14.163	14.155	14.199	14.686	14.239	14.53	14.164	13.875	14.438	14.232	14.015	14.707	14.837	13.705	14.772	14.185	14.745	14.64	14.149	14.066	14.652	13.897	14.231	14.773	14.208	14.564	14.092	14.435	14.564	14.065	14.59	13.873	14.234	14.419	14.007	13.98	14.208	14.102	14.327	14.736	14.363	14.566	14.824	14.526	14.51	14.762	14.933	14.424	13.467	14.008	13.843	14.126	14.124	14.373	14.31	14.639	14.477	14.5	14.06	14.396	14.305	14.56	13.786	14.758	13.99	14.46	14.486	14.331	13.697	14.743	14.2	14.507	13.993	14.911	13.944	14.082	14.269	14.565	15.071	14.336	13.842	13.934	14.415	14.28	14.404	14.207	14.687	14.718	14.221	14.538	14.18	14.478	14.254	14.124	14.386	14.255	14.522	14.256	13.658	13.942	15.001	14.279	14.766	14.277	14.372	14.307	14.321	14.21	14.194	15.545	14.405	13.807	13.766	14.463	14.65	14.424	14.244	14.146	14.546	14.057	15.014	14.207	14.158	14.207	14.48	14.398	13.835	13.824	13.992	14.345	14.377	14.436	14.755	14.369	14.185	14.47	14.764	14.857	14.368	13.941	13.352	14.242	14.95	13.678	14.698	13.792	14.553	14.487	14.808	14.239	14.38	14.86	14.095	14.564	14.639	14.547	14.307	14.133	13.453	14.781	14.323	14.136	14.445	14.723	13.9	13.623	14.742	13.973	14.44	14.852	13.776	15.063	14.723	14.203	14.426	14.271
Prot_58592_Abcd3	12_Requants_ID_58592_TMVSQQEK_2_Proteotypic_1	Abcd3	14.032	12.659	14.769	14.497	14.341	14.426	14.416	14.383	14.929	14.353	13.751	14.179	13.749	14.422	14.277	14.746	14.029	13.799	14.409	13.747	14.123	14.1	14.312	14.155	13.774	14.103	13.954	13.826	14.303	14.181	13.68	14.239	14.52	14.453	14.55	13.985	14.785	14.576	14.331	13.773	13.995	14.239	14.777	14.528	14.069	13.991	13.969	13.598	12.18	14.033	14.594	14.411	14.122	13.969	14.287	14.007	15.149	13.947	14.98	14.429	14.401	14.48	14.695	14.737	14.419	14.603	14.544	14.806	14.29	12.53	14.405	14.527	12.624	12.249	11.8	14.584	12.535	15.841	14.117	15.633	12.724	15.002	14.747	15.204	14.249	14.518	13.985	14.377	14.163	13.895	14.064	14.009	13.825	14.178	14.085	13.837	14.994	14.706	14.007	14.205	14.183	14.125	13.541	14.509	13.954	14.319	13.884	14.511	14.326	14.677	14.44	13.549	13.7	14.251	14.539	14.57	14.038	13.837	13.065	13.986	15.025	15.04	15.336	13.679	13.19	14.566	14.5	14.548	13.877	15.358	14.749	14.179	12.452	13.718	13.983	15.169	14.427	14.506	14.7	13.905	13.802	14.001	14.811	14.811	15.056	14.034	13.759	14.68	14.084	13.982	14.608	14.789	13.219	14.631	13.909	14.934	14.15	14.377	13.828	14.477	14.13	14.015	14.846	13.722	14.409	14.012	14.517	14.837	13.306	14.614	13.665	13.72	14.35	13.635	13.659	14.345	13.966	14.099	14.241	13.863	14.123	14.607	14.309	14.413	14.643	15.239	14.318	13.334	14.063	13.723	13.565	14.194	14.096	13.768	14.706	14.533	14.862	13.656	14.045	14.443	14.542	13.355	14.521	13.779	14.226	14.587	13.7	13.829	14.606	13.831	14.212	13.409	15.069	13.507	13.901	14.422	14.714	15.356	14.237	13.428	14.497	14.198	13.869	14.155	13.018	15.459	14.855	14.385	15.169	14.201	14.49	14.156	13.879	14.128	13.891	14.192	13.982	12.883	13.221	14.828	13.777	14.975	14.496	14.539	14.629	14.975	13.507	14.742	14.538	14.435	12.632	13.652	15.301	14.718	13.808	14.167	14.137	14.278	14.05	14.759	14.778	14.36	14.612	14.118	14.062	13.805	13.425	13.16	13.791	13.994	14.206	14.474	14.105	13.881	14.087	14.965	14.795	14.32	13.721	12.997	14.437	14.817	13.824	14.568	14.128	14.229	14.186	14.334	14.171	13.848	15.072	14.258	14.68	14.619	14.142	14.088	14.262	13.427	14.525	14.25	14.387	14.721	14.512	13.829	13.347	14.848	11.288	14.845	14.688	14.286	15.515	14.893	14.378	14.523	14.244
Prot_40481_Abcd3	284_Requants_ID_40481_LVEHLHNFIFFR_3_Proteotypic_1	Abcd3	13.698	14.403	14.573	14.124	13.98	14.554	14.368	13.939	14.255	13.996	14.184	14.071	14.334	13.694	14.158	13.567	14.041	14.355	13.922	14.543	14.273	14.201	13.797	14.115	14.321	14.079	14.343	13.829	14.281	14.492	14.305	14.361	14.075	14.205	14.448	14.008	13.639	13.957	13.866	14.419	14.259	13.992	14.499	13.996	14.456	14.365	13.754	13.986	14.133	13.794	14.432	14.661	14.264	14.254	14.152	14.249	14.206	14.059	13.543	13.71	13.978	13.913	14.248	14.488	14.199	14.396	14.378	14.317	13.983	14.18	14.603	14.291	14.136	14.198	14.044	14.202	14.529	14.395	14.301	13.852	13.828	14.014	13.898	14.255	14.458	13.956	14.487	14.122	13.954	13.876	14.092	14.255	14.175	13.576	14.36	14.17	14.61	14.06	14.018	14.006	14.351	14.22	14.218	13.969	14.441	13.867	14.601	13.911	14.281	14.334	13.827	14.288	13.962	13.777	13.989	14.387	14.541	14.049	14.268	13.881	14.071	14.483	14.534	13.765	14.176	14.472	14.158	13.982	14.02	14.146	14.24	13.612	14.172	14	14.148	14.097	14.195	13.969	14.082	14.412	14.35	13.936	14.029	14.338	13.713	14.553	14.027	14.282	13.886	13.717	14.415	14.371	14.034	14.215	14.229	14.258	14.221	14.479	13.858	13.889	14.026	14.703	13.777	13.687	13.997	14.225	14.384	13.8	14.441	14.437	14.309	14.366	13.981	13.864	14.257	14.196	14.017	14.104	14.314	14.006	13.784	14.075	14.106	14.178	13.737	14.297	14.078	14.194	14.182	14.253	14.021	14.265	14.196	14.3	14.278	14.083	13.844	14.167	14.683	14.474	13.866	13.99	14.227	14.219	14.228	14.249	13.867	14.32	14.507	14.071	13.717	14.491	14.177	14.175	14.325	13.949	14.229	14.436	14.421	14.085	14.049	13.8	14.303	13.959	14.114	14.099	13.777	14.15	14.111	14.116	14.183	13.965	14.396	14.191	14.212	13.914	14.156	14.369	14.061	14.076	14.112	14.267	14.307	14.372	14.361	14.22	14.326	13.696	13.882	14.278	14.079	14.233	13.848	14.502	14.461	13.703	14.033	14.029	14.045	14.475	14.223	14.064	14.037	14.002	14.321	14.113	14.219	14.74	14.155	14.12	13.802	14.533	14.218	14.159	13.861	14.325	14.002	13.842	14.318	14.712	13.681	14.315	13.941	14.18	14.117	14.405	13.984	14.033	13.842	14.215	14.215	14.069	14.133	13.935	14.393	14.301	14.348	14.165	14.099	13.88	13.982	14.434	14.122	14.002	14.227	13.8	14.227	14.684	14.182	14.001	14.416	14.479	13.849	14.249	14.486
Prot_52231_Abcd3	110_Requants_ID_52231_SGKPPLQNNEK_3_Proteotypic_1	Abcd3	13.802	12.999	14.275	14.289	14.272	14.442	14.52	14.362	14.394	14.39	12.383	14.427	13.624	13.816	14.404	14.578	13.945	13.956	14.327	14.054	13.677	13.977	14.166	13.043	13.885	13.711	13.689	13.54	14.249	14.098	14.162	14.321	14.327	14.62	14.226	14.115	14.322	14.17	13.946	13.629	13.262	14.144	14.734	14.419	14.012	13.858	13.654	13.407	13.495	13.174	14.215	14.631	14.388	14.563	14.24	14.217	14.154	13.651	13.957	13.969	14.161	13.719	13.726	13.977	14.261	14.437	14.144	13.873	13.933	14.673	14.243	13.314	13.22	13.752	13.915	14.096	14.244	15.005	14.244	14.333	12.824	14.156	13.546	14.596	14.465	14.677	14.043	12.838	14.088	13.17	14.024	13.871	13.999	14.183	14.186	13.978	14.964	14.323	13.63	14.073	14.085	13.658	13.163	14.34	14.245	13.931	14.057	14.311	14.033	14.393	13.915	13.632	13.62	13.95	14.095	14.327	14.056	13.684	13.502	13.495	14.562	14.276	14.27	13.904	13.727	13.99	14.133	13.969	13.763	14.619	14.349	14.01	14.057	13.636	14.081	14.516	14.23	14.171	14.103	12.94	13.975	13.98	14.195	14.185	14.023	12.324	14.002	14.472	13.315	14.054	14.499	14.787	13.569	14.464	14.104	14.729	14.582	14.581	12.643	14.267	13.701	13.297	14.574	12.689	13.983	13.767	14.281	14.486	13.889	14.156	13.652	14.043	14.169	13.407	13.595	15.109	13.835	14.283	14.384	14.252	13.971	14.418	14.117	14.171	14.366	14.507	14.079	13.576	13.888	13.655	13.784	13.87	13.777	13.667	14.2	14.25	14.352	12.754	14.552	14.245	14.186	13.898	14.191	13.551	14.382	14.225	13.818	13.904	14.324	13.98	15.296	13.866	13.072	13.747	13.754	15.063	13.344	13.706	13.777	13.511	14.338	14.479	14.232	14.223	13.685	14.495	14.526	14.119	14.585	14.199	14.147	14.163	13.932	14.069	13.89	14.041	13.83	13.52	13.645	14.159	14.02	14.266	14.17	14.196	14.292	14.688	12.911	14.801	13.801	14.576	13.139	13.837	14.619	14.194	14.187	13.938	13.971	14.082	14.084	14.63	14.558	13.849	14.566	13.763	14.099	13.725	13.74	13.776	12.817	13.913	14.245	14.149	13.844	13.783	14.178	14.341	14.228	14.114	13.811	13.093	14.155	14.793	14.104	14.533	13.504	13.905	14.15	14.358	14.122	13.667	14.579	13.839	14.576	14.374	14.434	14.01	14.007	13.28	14.34	14.038	13.825	14.552	14.294	13.57	13.505	14.303	12.431	14.353	14.428	14.099	15.159	14.459	13.947	14.407	13.88
Prot_35177_Abcd3	291_Requants_ID_35177_LFYVPQRPYM(UniMod:35)TLGTLR_3_Proteotypic_1	Abcd3	13.942	13.868	14.186	14.008	14.126	13.918	13.998	14.149	13.869	13.889	14.289	14.001	13.615	13.911	14.252	14.501	14.053	13.644	14.363	13.483	14.241	14.112	13.9	13.471	13.514	13.846	14.347	14.32	14.006	13.811	14.081	14.021	13.793	13.832	14.226	13.941	14.024	13.962	13.961	13.866	13.805	14.309	14.239	13.991	13.989	13.918	14.152	14.193	14.377	14.072	14.117	14.144	14.091	14.467	13.938	13.424	13.553	13.801	13.88	13.811	14.009	14.165	13.517	13.483	13.99	14.145	13.803	14.159	14.235	14.482	14.077	14.313	13.858	14.315	13.691	14.196	13.908	13.765	13.943	13.863	14.196	13.946	14.228	13.825	14.067	14.202	13.501	14.401	13.903	14.144	13.936	13.849	13.968	13.954	13.859	13.939	14.189	13.868	14.148	14	13.954	14.046	13.665	14.278	14.026	13.989	14.208	14.186	13.731	14.129	13.819	14.145	14.062	13.547	14.029	13.998	13.756	13.866	13.672	14.27	15.101	13.932	14.013	13.74	13.963	13.971	13.752	13.788	13.655	14.172	14.271	13.429	13.849	14.188	14.016	14.63	14.169	14.32	14.162	13.754	13.95	14.047	14.026	13.763	13.922	14.099	13.707	13.989	13.787	14.012	14.136	14.216	13.766	13.948	13.621	14.217	13.85	14.009	14.161	14.127	14.247	13.927	14.447	14.097	13.83	13.787	13.695	13.706	13.966	14.18	13.586	14.085	13.952	13.939	14.062	13.816	14.222	14.042	13.716	14.001	14.008	14.3	14.116	14.112	14.265	14.139	14.089	13.775	13.66	14.07	14.253	13.62	14.176	14.018	13.882	13.84	13.85	13.822	14.349	13.957	13.809	14.116	13.949	13.994	14.253	13.653	14.023	13.673	14.336	14.199	14.024	13.96	13.989	14.265	13.873	14.025	13.816	14.065	13.54	13.683	13.914	14.006	13.839	14.377	14.334	14.103	13.529	14.022	14.211	14.056	13.849	13.807	13.918	13.894	13.887	14.275	14.243	13.553	14.466	14.005	14.002	13.691	13.962	14.049	13.646	13.917	14.377	13.938	14.139	13.944	13.687	13.804	14.176	14.021	14.464	13.521	13.691	13.878	14.094	14.301	13.791	14.002	13.532	13.806	14.036	14.356	13.2	13.855	14.451	14.004	13.788	13.852	13.827	13.839	13.909	14.163	13.964	14.04	13.654	13.899	14.204	13.785	13.985	14.051	14.187	14.381	14.09	14.146	14.02	13.898	14.067	13.809	13.988	13.97	14.392	13.91	14.008	13.493	14.056	13.993	14.097	14.336	14.03	13.997	13.223	13.949	14.172	14.035	14.11	13.761	14.061	14.092	13.606	14.211	13.958
Prot_12418_Abcd3	283_Requants_ID_12418_EKQTIHSVFR_3_Proteotypic_1	Abcd3	13.926	13.419	14.089	13.833	13.872	13.914	13.73	13.758	13.793	13.907	13.694	13.851	13.764	13.968	13.828	14.336	13.765	13.558	14.171	13.534	13.59	13.39	13.918	13.558	13.833	13.917	13.669	14.083	13.553	13.73	13.376	13.633	14.061	13.901	14.392	14.089	14.169	14.241	14.07	13.499	13.693	13.674	13.231	14.095	13.81	13.204	13.884	13.656	14.18	14.073	13.676	13.504	13.212	14.071	14.051	13.594	14.308	13.972	13.565	14.281	14.484	13.889	13.594	13.288	13.571	13.594	14.017	14.051	13.172	14.138	13.934	14.096	13.949	14.133	13.813	14.081	13.586	14.314	13.315	13.672	14.49	13.949	13.288	13.479	13.446	13.93	13.658	14.032	14.021	14.185	13.943	13.474	13.693	13.638	14.047	13.596	13.837	13.842	13.529	14.149	13.66	13.592	13.675	13.786	13.923	13.611	14.405	13.931	13.945	13.571	13.597	13.849	13.76	13.912	13.822	13.577	14.09	13.535	13.63	13.49	15.018	13.597	13.969	13.494	13.588	13.443	13.733	14.086	13.726	14.025	13.399	13.851	13.6	13.574	13.515	13.868	14.79	13.911	13.777	13.738	13.519	13.893	13.911	13.78	13.788	13.565	13.752	13.755	13.663	13.625	13.927	14.003	13.804	14.062	13.876	13.462	14.051	13.454	13.744	13.581	13.694	14.277	14.741	13.581	13.752	13.652	13.655	13.729	13.509	13.846	13.636	13.571	13.383	13.546	14.184	14.163	13.437	13.787	14.04	14.111	13.945	13.86	13.864	13.849	13.539	13.983	13.714	14.15	13.748	13.738	13.483	13.774	13.57	13.748	14.083	13.806	13.72	14.036	13.784	13.809	13.64	13.657	13.925	13.738	13.949	13.805	13.809	13.435	13.552	14.823	14.397	13.772	13.466	14	13.352	13.837	13.48	13.56	13.805	13.907	14.008	13.874	13.237	13.958	13.886	13.965	13.545	13.768	13.552	13.561	13.616	14.117	13.863	14.065	13.62	13.939	13.785	14.251	13.712	13.619	13.525	14.036	13.461	13.476	13.806	13.724	13.598	14.203	14.374	13.838	13.624	13.631	13.484	13.814	14.095	14.354	13.408	13.584	13.88	14.235	13.951	13.627	13.851	13.89	13.694	13.538	13.125	14.03	14.258	14.157	13.432	14.075	13.819	13.545	14.129	13.824	13.947	13.968	13.654	13.274	13.616	14.134	13.395	14.105	13.443	13.897	13.737	14.285	13.67	13.789	14.419	13.703	14.202	14.035	14.348	13.797	13.874	13.616	14.006	13.785	13.509	14.171	13.77	13.685	12.942	13.888	13.726	14.006	13.501	14.188	13.884	13.865	14.114	13.489	14.08
Prot_19983_Abcd3	313_Requants_ID_19983_GKLFYVPQRPYMTLGTLR_4_Proteotypic_1	Abcd3	13.856	13.294	13.558	13.382	13.413	13.898	14.141	14.16	14.086	14.17	14.338	13.415	12.956	14.205	13.373	13.609	13.693	13.181	13.577	13.225	13.787	13.895	14.061	13.264	13.667	13.991	13.643	14.265	13.129	14.201	13.626	13.149	13.832	13.217	13.685	13.95	13.588	14.138	13.998	14.016	13.944	13.919	13.379	13.502	13.303	13.878	13.482	13.64	13.79	13.695	13.737	13.893	13.398	13.612	13.743	13.356	14.244	13.971	13.805	13.885	13.965	14.049	13.227	13.628	13.485	13.316	13.771	13.708	13.59	13.597	13.59	13.884	13.59	13.826	13.308	13.633	13.388	13.721	13.23	13.992	14.218	13.665	14.46	13.328	13.02	13.602	13.638	14.62	13.764	14.247	13.664	13.927	13.497	13.931	13.254	13.437	13.407	13.78	14.279	13.676	13.645	13.608	13.266	13.608	13.344	14.541	13.788	14.111	13.392	13.296	14.14	13.857	13.913	13.811	13.793	13.43	13.286	13.966	13.068	13.835	13.529	13.892	13.911	13.611	13.82	14.295	13.735	13.387	13.267	14.384	13.446	13.481	13.537	13.758	13.494	13.653	13.386	13.918	13.667	13.37	13.644	13.649	13.472	13.774	14.284	13.963	13.375	13.651	13.797	13.341	13.678	13.479	13.627	13.619	13.448	14.107	13.665	13.757	13.542	14.003	13.619	13.85	13.616	13.967	13.604	13.683	13.499	13.889	13.544	13.467	13.405	13.528	14.048	13.244	13.715	13.308	13.635	13.311	13.447	13.55	15.095	13.737	13.682	13.589	13.87	13.442	13.703	13.832	13.911	13.509	14.046	13.457	14.619	13.15	13.029	13.714	13.793	13.787	13.611	13.038	13.906	13.702	13.923	13.847	13.161	13.954	13.38	13.861	14.025	13.407	13.737	13.832	13.624	13.966	13.767	13.484	13.237	12.88	14.002	13.883	13.811	13.38	13.893	14.418	13.48	13.929	13.219	13.796	13.883	14.176	13.888	13.401	13.724	13.698	13.607	13.428	13.795	13.454	13.754	13.659	14.049	13.557	13.615	13.147	13.992	13.557	13.697	14.019	13.771	13.922	13.518	13.207	13.941	13.513	13.501	14.133	13.711	13.677	13.588	13.934	14.06	13.944	13.709	13.248	13.928	13.255	13.684	13.991	13.306	13.412	13.081	13.346	13.604	13.451	13.376	13.426	13.823	14.215	13.884	13.576	13.833	13.579	13.777	13.623	13.613	13.871	13.788	13.922	13.86	14.009	13.685	13.722	13.678	13.941	13.996	13.461	13.955	13.1	13.363	13.655	13.689	14.006	13.306	13.201	13.107	14.127	14.078	13.967	13.673	13.528	13.615	14.168	13.807	13.917	13.447
Prot_81320_Abcd3	97_Requants_ID_81320_FSMGFIDSIIAK_2_Proteotypic_1	Abcd3	13.623	13.461	14.144	13.738	13.873	13.6	13.985	13.374	13.609	13.532	13.305	13.802	13.524	14.296	13.854	14.626	13.582	13.465	14.215	13.01	13.037	13.56	13.211	13.543	13.435	13.282	13.62	13.652	13.782	13.159	13.637	13.774	13.759	14.022	14.696	13.98	14.779	14.141	13.939	12.506	13.242	13.035	14.126	14.196	13.332	13.772	13.422	13.726	13.147	13.248	14.231	14.305	13.867	12.468	13.396	13.692	14.217	13.506	14.477	14.06	14.17	13.576	13.708	13.738	13.71	13.658	13.65	13.697	13.429	14.071	13.715	13.653	12.872	13.73	13.506	13.93	13.486	14.465	13.51	14.411	14.102	14.023	12.198	13.886	13.448	13.684	14.452	13.013	13.705	14.022	14.23	13.737	13.6	12.184	13.595	13.39	14.04	14.294	13.823	13.066	14.184	14.588	13.39	13.167	13.931	12.958	13.684	13.411	14.185	14.436	12.826	13.56	13.001	13.464	13.608	13.853	13.596	13.797	13.15	13.332	13.963	14.375	14.543	13.961	13.718	13.012	13.887	13.201	13.507	14.005	13.255	13.875	13.491	13.73	13.826	14.125	13.834	13.853	13.232	12.903	13.461	12.616	14.455	12.468	13.716	14.145	13.81	13.818	13.755	12.907	13.77	13.219	13.983	14.073	13.701	13.82	14.146	13.666	13.648	13.037	13.747	13.795	14.04	13.923	13.679	13.639	13.097	14.081	13.561	13.441	13.333	13.181	13.699	12.961	14.111	14.216	14.026	13.693	14.198	13.386	12.612	14.57	13.74	13.878	13.325	14.293	13.649	13.572	13.868	13.117	13.249	13.851	12.827	13.368	14.383	14.126	13.417	13.502	13.719	14.797	13.931	13.024	13.409	13.798	14.142	13.79	13.432	13.843	14.312	13.713	13.259	13.299	14.125	14.127	13.835	13.655	14.329	13.833	13.969	13.438	13.021	12.901	14.337	13.377	13.273	13.894	13.999	13.221	14.029	13.032	13.759	13.843	13.884	13.941	13.68	14.387	14.049	12.574	12.516	14.191	13.262	14.182	13.418	13.499	13.804	13.657	13.566	14.41	14.506	13.773	12.786	13.411	14.055	13.391	14.295	14.009	13.307	13.747	13.35	13.329	13.423	13.485	12.677	14.109	14.222	13.861	13.692	13.357	13.692	14.105	13.799	13.814	13.827	12.628	14.04	13.625	14.198	13.711	13.146	13.042	13.938	13.989	13.219	14.417	13.713	13.491	13.669	14.172	13.727	13.509	14.325	13.719	13.795	13.195	13.661	13.437	13.191	12.404	13.971	13.819	14.162	14.237	13.772	13.805	13.231	12.821	13.421	13.964	14.161	13.702	14.345	14.908	13.761	14.086	13.349
Prot_62204_Abcd3	282_Requants_ID_62204_VGITLFTVSHR_2_Proteotypic_1	Abcd3	13.768	14.2	13.51	13.54	13.734	13.52	13.75	13.315	13.509	13.784	13.571	13.913	13.64	13.697	14.184	13.976	12.876	13.895	13.567	13.301	13.398	13.928	13.802	13.303	13.673	13.806	13.38	13.349	13.67	13.709	13.669	14.308	13.845	13.001	13.793	13.936	13.524	13.956	13.313	14.189	13.7	13.683	14.131	13.255	13.817	13.355	13.534	13.67	14.209	13.61	13.566	13.912	13.678	13.681	13.571	13.783	13.473	13.458	13.336	13.744	13.395	13.584	13.686	13.889	13.556	14.059	13.486	13.674	13.545	14.067	13.545	14.239	13.517	14.201	13.463	14.036	13.857	13.128	13.531	13.305	14.111	13.687	13.437	13.694	13.879	14.003	13.531	13.647	13.323	13.255	13.722	14.08	13.389	13.886	13.722	13.352	14.258	13.885	13.644	13.764	14.005	12.872	13.593	14.178	13.089	14.533	13.57	13.432	13.516	13.651	14.05	13.747	13.846	13.907	13.894	13.083	13.897	13.542	13.437	13.656	13.838	14.346	13.859	13.734	13.693	13.683	13.687	13.495	13.702	14.862	13.614	13.604	13.679	13.546	13.471	13.663	13.346	13.569	13.812	13.217	13.647	13.698	13.53	13.286	13.973	13.589	13.684	13.761	13.624	13.76	13.805	13.975	14.023	14.192	13.532	13.918	13.837	13.41	13.654	13.572	13.23	13.658	13.733	13.839	13.875	13.773	13.335	13.654	13.31	13.221	13.295	13.543	13.976	13.61	13.649	13.652	14.01	13.451	14.002	13.885	14.06	14.113	13.746	14.067	14.819	13.21	14.079	13.358	13.539	13.956	13.367	13.508	13.16	13.603	13.489	13.703	13.927	13.487	14.133	13.699	13.437	13.495	13.368	14.054	13.683	13.657	13.857	13.476	13.866	13.126	14.058	13.489	14.054	13.619	13.105	13.809	13.404	14.096	12.918	13.525	13.492	13.836	13.704	13.879	14.022	13.684	13.892	13.223	13.544	13.217	13.367	14.013	13.941	14.054	13.519	13.86	13.395	13.852	13.955	13.491	13.441	13.715	13.366	13.442	13.71	13.421	13.583	13.523	14.49	13.506	13.652	13.378	13.787	13.854	13.488	13.517	13.707	13.798	13.349	14.007	13.089	13.369	13.738	14.047	13.781	14.055	13.695	13.795	13.807	13.34	13.725	13.997	13.559	13.159	13.63	13.95	13.542	13.959	13.704	13.473	14.014	14.02	13.44	13.642	13.448	13.679	13.556	14.215	12.922	13.648	14.059	13.826	13.482	13.81	13.55	13.532	13.627	13.31	13.914	13.686	13.004	13.822	13.484	13.301	13.536	14.219	13.367	13.779	14.008	13.898	14.623	13.831	13.491	13.586	13.329
Prot_11155_Abcd3	262_Requants_ID_11155_SGANVLIC(UniMod:4)GPNGC(UniMod:4)GK_2_Proteotypic_1	Abcd3	13.519	13.309	13.92	13.68	13.515	13.954	13.249	13.632	13.409	13.628	13.256	13.448	13.367	13.284	13.71	14.197	13.407	13.504	13.984	13.143	13.614	13.349	13.731	12.824	13.643	13.924	13.374	13.712	13.473	13.311	13.63	13.526	13.105	13.718	13.329	13.647	13.699	13.885	14.066	13.33	13.291	13.663	13.546	13.846	13.496	13.525	13.661	13.389	13.774	13.709	13.499	13.407	13.118	13.264	13.449	13.502	13.578	13.544	13.784	13.615	13.957	13.444	13.004	13.899	13.792	13.515	13.708	13.54	13.656	13.779	13.596	13.53	13.578	13.266	13.515	13.279	13.462	13.099	13.883	13.873	13.696	13.704	13.2	13.636	13.743	13.811	13.665	13.282	13.333	12.958	13.746	13.279	13.587	13.7	13.636	13.398	13.777	13.751	13.614	13.877	13.231	13.659	13.347	13.78	13.057	13.745	13.324	13.373	13.585	13.766	13.701	13.352	13.644	13.357	13.462	13.542	13.436	13.457	13.279	13.263	14.049	13.615	13.984	13.373	13.183	13.6	13.554	13.734	13.594	13.938	13.122	13.338	13.6	13.468	13.429	13.728	13.499	13.595	13.751	13.261	13.537	13.39	13.92	13.324	13.304	13.335	13.248	13.522	13.396	13.819	13.72	14.236	13.648	13.721	13.254	13.528	13.277	13.945	13.451	13.905	13.653	13.704	13.611	13.422	13.453	13.536	12.672	13.861	13.428	13.627	13.207	13.521	13.345	13.493	13.263	13.841	13.31	13.477	13.747	13.877	13.632	13.818	13.693	13.923	13.922	14.02	13.748	13.457	13.249	13.321	13.392	13.731	13.234	13.481	13.323	13.671	13.44	13.309	13.743	13.497	13.912	13.234	13.712	13.5	13.466	13.601	13.386	13.807	13.578	13.273	13.798	13.052	13.646	13.748	13.565	13.427	13.636	13.769	13.615	13.328	13.266	13.557	13.57	13.579	13.671	13.872	13.739	13.236	13.478	13.595	13.739	13.553	13.485	13.933	13.375	13.499	13.438	13.291	13.569	13.727	13.135	13.964	13.794	13.549	13.585	13.934	13.818	13.647	13.964	13.509	13.384	13.147	13.705	13.742	13.691	13.45	13.691	13.722	13.459	13.847	13.779	13.478	13.211	13.875	13.739	13.529	13.496	13.209	13.46	13.449	13.624	13.819	13.238	13.128	13.765	13.646	13.937	13.446	13.446	12.812	13.741	14.132	13.476	13.895	13.184	13.674	13.502	13.778	13.84	13.302	13.891	13.337	13.622	13.666	13.838	13.777	13.098	13.466	13.859	13.455	13.554	13.43	13.758	13.642	13.262	13.736	13.658	13.583	13.575	13.469	13.905	13.597	13.249	13.766	13.661
Prot_6377_Abcd3	300_Requants_ID_6377_AVVDKVFLSR_2_Proteotypic_1	Abcd3	12.876	13.062	13.576	13.249	13.187	13.175	13.176	13.53	13.197	13.44	13.532	13.134	13.498	13.515	13.831	13.689	13.243	13.104	14.021	13.162	12.898	13.16	13.062	12.887	13.144	12.9	13.172	13.088	13.071	13.299	13	13.629	13.625	13.023	13.001	13.538	13.259	13.899	13.385	13.312	13.565	13.015	13.211	13.69	13.185	13.303	13.158	12.924	13.107	13.675	13.096	13.283	13.278	13.276	13.102	13.05	13.186	13.693	13.321	13.573	13.422	13.569	12.882	12.961	13.592	13.092	13.616	13.098	12.374	13.378	13.398	13.423	13.319	13.523	13.578	13.513	13.128	12.449	12.867	12.892	13.682	13.326	14.195	13.01	13.6	13.248	13.062	13.805	13.203	12.805	12.944	13.375	13.493	13.213	12.864	13.769	12.985	13.737	13.359	12.972	13.603	13.378	12.933	13.344	12.884	14.057	13.433	13.022	13.252	12.826	13.92	13.48	12.889	13.393	13.293	13.739	13.412	13.66	12.508	13.501	13.488	13.463	13.35	13.53	13.077	13.828	13.503	12.988	13.352	13.906	13.071	13.163	13.053	12.963	13.183	13.138	12.874	13.582	13.103	12.931	13.268	13.513	13.417	13.619	13.648	13.348	13.123	13.482	13.306	13.067	13.337	12.77	13.008	13.431	13.216	13.529	13.459	14.576	12.853	13.839	13.116	12.893	13.272	13.09	13.362	13.549	13.427	12.777	13.406	13.193	13.048	13.061	13.416	12.958	13.514	13.224	13.187	13.305	13.333	13.757	14.291	13.48	12.988	13.192	13.568	12.836	13.148	13.223	13.171	12.942	13.578	13.365	13.891	12.993	12.976	13.393	13.284	13.386	13.645	13.014	12.792	13.313	14.125	12.945	13.252	12.915	13.555	13.062	13.399	13.834	12.989	13.316	13.561	13.294	13.067	14.001	12.993	12.897	13.023	13.393	13.424	13.185	13.364	13.787	13.054	13.241	13.515	13.256	13.196	13.626	13.195	13.47	13.048	13.833	13.154	13.248	12.864	13.042	13.513	12.995	13.407	13.574	12.899	13.242	12.986	13.396	13.403	13.149	13.774	13.268	13.056	13.12	13.109	13.402	14.105	12.621	13.376	13.094	13.214	14.191	13.11	13.087	13.084	13.604	13.29	13.111	13.092	13.379	12.904	13.1	13.403	13.232	13.402	13.145	12.86	12.886	13.027	13.332	13.877	13.37	13.226	13.17	13.409	13.23	12.968	13.628	13.143	13.546	13.306	13.523	13.302	13.161	13.423	13.414	13.268	14.011	13.104	13.055	13.024	13.328	13.361	13.525	13.103	13.276	13.236	13.533	12.651	13.172	13.354	12.655	13.245	13.354	13.021	13.085	12.908
Prot_19746_Abcd3	281_Requants_ID_19746_GISDQVLKEYLDNVQLGHILER_3_Proteotypic_1	Abcd3	13.022	13.743	13.19	13.061	12.943	13.874	13.331	13.052	12.56	13.247	12.945	13.181	13.116	13.475	13.367	12.92	13.703	13.207	14.039	12.561	13.566	13.619	13.866	12.657	13.124	12.76	13.434	13.085	13.186	13.023	12.656	12.104	13.549	13.23	13.844	13.412	12.414	14.023	13.094	13.735	13.002	13.369	13.51	12.865	13.857	12.975	13.609	12.771	13.502	13.312	13.6	12.384	13.095	13.534	13.727	13.016	13.483	13.304	12.669	13.04	13.507	13.175	12.402	12.692	13.908	12.967	12.493	13.083	13.511	13.468	13.645	13.406	13.819	13.611	13.382	13.095	12.479	12.783	12.613	13.21	13.435	12.61	13.998	13.624	13.148	13.075	12.732	14.457	13.218	13.307	12.462	13.599	12.979	13.199	13.121	13.5	13.69	13.775	13.691	12.904	13.421	11.999	12.613	13.605	13.059	14.384	12.993	13.378	13.021	12.926	13.569	13.39	12.685	13.329	13.15	13.846	13.14	13.165	12.851	13.901	13.835	12.83	12.905	13.12	12.816	14.129	13.23	13.191	12.643	14.359	13.287	13.119	12.617	13.382	13.365	13.098	12.767	13.3	13.146	12.948	13.059	13.467	13.385	13.306	13.941	13.281	12.317	13.241	13.438	13.247	13.256	13.254	13.033	13.277	12.783	13.963	13.306	13.163	12.8	13.714	13.539	12.606	13.563	13.343	13.443	13.302	12.723	12.61	13.003	12.989	13.462	12.903	13.386	13.578	13.096	13.054	13.863	13.485	13.502	12.998	14.821	13.067	12.521	13.481	13.279	12.943	12.966	13.135	12.563	12.723	13.927	13.095	14.416	13.021	12.567	13.256	13.171	12.55	13.323	13.801	12.948	13.398	13.414	12.78	13.539	13.069	13.801	12.262	13.543	13.571	12.955	13.289	13.931	12.714	12.687	13.688	13.633	12.777	12.87	13.672	13.511	13.888	13.38	13.466	12.408	13.078	13.577	13.858	13.851	13.691	13.226	12.949	12.823	12.502	13.514	13.476	13.412	12.502	13.293	12.795	13.837	13.344	13.143	12.95	13.276	12.787	12.768	13.18	13.979	13.395	12.758	12.743	13.658	13.649	12.558	13.439	13.247	12.646	13.527	13.512	13.04	13.44	12.069	13.94	13.779	13.437	12.728	13.646	13.594	13.123	13.049	13.205	13.214	13.19	12.729	13.464	12.906	13.562	12.856	12.698	13.212	12.973	13.656	13.349	13.553	13.171	13.391	13.552	12.814	13.081	13.267	12.728	13.316	13.411	13.684	12.819	13.728	13.067	13.797	13.251	13.575	12.331	13.546	12.688	12.262	13.567	13.525	13.7	12.99	12.867	12.849	12.388	13.314	13.128	13.144
Prot_23320_Abcd3	277_Requants_ID_23320_HHEYYLHMDGR_3_Proteotypic_1	Abcd3	12.848	12.799	13.738	13.518	12.854	13.268	13.115	13.17	13.596	13.242	13.092	13.057	13.576	12.979	13.297	13.79	12.978	12.597	13.302	13.276	12.772	12.998	13.343	13.435	13.054	13.273	12.654	12.533	13.587	12.949	13.195	13.183	13.455	13.386	13.175	13.218	13.774	13.668	13.235	12.927	13.332	13.267	13.307	13.342	12.846	13.028	12.893	12.726	12.767	13.137	13.197	12.879	13.052	12.989	13.013	13.306	14.189	13.058	13.828	13.398	13.494	12.972	13.519	13.69	13.05	13.028	13.048	12.961	13.151	13.361	13.124	12.858	13.289	12.998	12.779	13.022	12.785	13.876	12.88	13.906	13.191	12.935	12.894	13.523	13.535	13.497	12.747	13.299	13.019	12.813	12.988	13.239	12.88	13.399	13.25	13.095	13.591	13.88	12.859	12.539	13.28	13.189	13.043	13.658	12.747	13.565	13.237	13.123	12.851	13.735	13.347	13.184	13.138	13.281	13.708	13.32	13.123	13.115	12.881	12.925	13.271	13.666	13.412	12.917	12.403	13.635	13.377	12.594	13.155	13.472	13.226	12.921	13.002	13.095	13.149	13.511	12.954	13.668	13.642	12.677	13.123	13.152	13.592	12.953	13.125	13.142	13.016	13.278	13.057	13.288	13.202	13.758	12.743	13.33	13.185	13.241	13.221	13.643	13.149	13.422	12.952	13.062	13.24	13.029	13.163	12.98	13.579	13.388	13.442	13.399	13.03	13.125	13.265	13.113	11.999	13.357	13.175	13.368	13.823	12.362	13.664	13.405	13.683	13.27	13.432	13.629	13.339	12.853	13.103	12.877	13.014	13.008	13.395	13.129	13.247	13.232	13.187	12.899	13.11	13.26	13.777	12.8	13.241	12.998	13.241	13.232	13.17	12.734	13.614	13.122	13.068	12.987	13.651	13.217	13.279	12.959	13.383	12.909	13.095	13.13	13.377	13.427	12.884	13.205	13.329	13.589	13.393	12.865	13.531	13.438	13.184	12.897	12.906	13.167	13.203	13.263	13.051	13.308	12.896	13.688	13.25	12.832	13.409	13.127	13.09	13.311	13.105	13.747	12.876	13.056	12.799	13.024	13.653	13.718	12.527	13.264	13.202	13.6	13.447	13.614	13.292	13.664	13.238	13.219	13.05	13.353	12.548	12.209	12.89	12.783	13.24	13.416	13.409	13.056	13.347	13.541	13.797	12.926	13.143	12.815	13.422	13.71	12.958	13.168	13.305	13.11	13.07	13.205	13.254	12.959	13.793	13.019	13.276	13.816	13.31	13.28	12.909	12.86	13.135	13.325	13.272	13.273	13.102	12.787	12.391	13.619	13.241	13.701	13.595	12.894	13.746	13.473	12.81	13.525	13.566
Prot_69354_Abcd3	155_Requants_ID_69354_YVATVVGYLVVSRPFLDLAHPR_4_Proteotypic_1	Abcd3	11.763	12.275	13.278	12.813	13.232	12.781	13.227	13.267	13.205	13.402	12.946	12.964	11.919	13.527	12.946	13.954	12.638	12.648	13.393	11.975	12.557	13.087	12.804	12.625	12.171	12.479	12.722	13.074	13.106	12.89	12.659	11.788	12.625	13.579	13.79	12.868	13.419	13.172	12.987	11.987	12.801	12.361	13.64	13.043	12.694	13.235	12.873	12.646	11.754	12.108	13.376	13.534	13.413	12.199	12.335	12.857	12.621	12.7	13.161	13.129	13.727	12.94	12.31	13.147	13.08	12.958	13.183	12.842	12.84	13.02	12.627	12.123	12.37	12.931	12.742	13.008	12.922	13.6	12.921	13.06	12.863	13.092	12.066	12.871	13.156	12.735	13.451	12.068	12.852	12.702	13.238	13.214	13.387	11.459	12.497	12.718	13.105	13.531	13.065	11.902	13.454	13.626	12.808	12.507	12.848	12.556	12.844	12.856	12.942	13.503	12.481	13.04	12.69	12.521	13.188	13.143	12.813	12.77	11.964	12.385	12.974	13.662	13.7	13.141	12.658	12.472	13.142	11.648	13.16	13.219	12.735	13.132	12.464	12.934	13.378	13.08	12.757	13.221	12.885	12.301	12.366	12.228	13.076	11.837	12.731	13.421	12.936	13.491	12.814	12.93	13.27	12.55	12.688	12.694	12.691	13.004	13.249	12.807	12.896	12.96	13.203	12.987	12.811	13.39	12.753	12.927	12.081	13.263	13.086	12.564	12.941	11.884	12.029	12.503	13.497	11.978	13.218	13.207	13.077	13.169	11.713	14.139	13.241	13.256	11.423	13.052	12.96	12.686	12.874	13.279	12.342	13.162	12.371	12.623	13.311	13.146	12.7	12.63	13.315	13.553	12.976	12.452	12.971	13.175	12.068	13.359	12.694	12.417	13.972	12.862	12.432	12.605	13.432	13.167	13.301	13.268	12.802	12.511	12.05	12.705	12.382	12.272	13.495	12.618	11.915	13.2	13.121	12.582	13.36	12.76	13.33	13.047	13.073	11.352	13.081	13.317	13.291	12.261	11.721	13.372	12.634	13.131	12.995	12.85	12.887	13.288	11.364	13.653	12.873	13.136	12.858	12.057	13.225	12.986	12.832	13.114	12.522	12.389	13.286	12.363	11.476	12.132	12.431	13.509	13.501	13.215	12.686	12.686	13.148	12.93	12.948	12.995	13.346	12.817	13.115	13.36	13.051	13.01	12.517	12.119	12.742	13.023	12.573	12.919	12.936	12.378	12.954	13.241	12.723	12.586	13.684	12.977	12.836	12.186	12.719	12.753	13.195	11.265	12.863	13.206	13.232	13.377	13.032	12.98	12.424	11.757	13.025	13.42	13.171	12.967	13.276	13.472	12.827	13.641	13.364
Prot_19747_Abcd3	185_Requants_ID_19747_GISDQVLKEYLDNVQLGHILER_4_Proteotypic_1	Abcd3	13.093	12.644	12.739	12.867	12.495	13.43	12.781	12.779	12.484	12.467	13.042	13.088	13.101	12.883	12.778	13.309	12.363	12.871	13.271	11.69	13.066	12.595	12.377	12.439	12.935	13.135	12.903	12.597	12.682	12.495	12.94	12.761	12.449	12.296	13.318	12.903	12.868	13.389	12.78	13.22	12.934	13.73	12.706	12.232	12.476	12.331	12.679	12.786	13.709	13.743	13.483	11.724	12.837	12.951	12.953	12.527	11.986	13.203	12.608	12.866	12.207	13.258	11.906	12.022	12.726	13.378	12.458	13.549	12.73	12.669	13.331	13.256	13.158	13.283	13.378	12.747	12.307	12.005	11.134	12.769	12.556	11.383	16.169	12.475	13.123	12.586	11.309	14.129	13.068	12.901	12.903	13.432	12.706	12.956	12.203	12.546	12.965	13.741	12.653	12.832	12.974	12.147	11.923	13.367	11.969	14.368	13.48	13.497	11.847	12.157	14.061	12.931	12.675	13.253	12.878	13.571	13.005	12.817	12.446	13.462	13.534	12.901	12.575	12.621	12.102	13.861	12.853	12.795	12.916	14.33	12.571	12.608	12.575	12.624	12.492	12.678	12.875	12.755	13.151	12.592	12.928	13.123	12.91	13.146	13.944	12.584	12.479	12.842	13.278	12.769	13.158	12.708	12.571	12.987	12.03	13.715	13.003	12.482	12.325	13.612	13.13	11.967	13.33	12.802	13.247	12.964	12.712	12.125	13.032	13.165	12.926	12.581	13.882	13.396	12.796	11.11	12.803	13.099	11.957	12.714	14.955	12.745	12.347	13.279	13.228	12.589	12.799	12.33	12.186	12.823	13.107	12.299	14.476	12.663	11.629	13.394	13.852	11.719	12.751	12.914	12.264	12.834	14.301	11.849	12.542	13.227	13.154	11.787	13.034	13.748	12.669	13.242	13.733	11.435	12.304	13.788	12.92	11.88	12.113	12.69	13.984	13.174	12.832	13.428	11.12	13.414	13.501	13.359	13.289	13.316	13.444	12.629	12.376	12.272	13.211	12.484	12.892	12.093	11.502	13.146	13.094	12.687	13.275	12.643	12.734	11.769	12.415	12.541	13.643	13.302	12.575	12.17	12.48	13.733	12.566	12.425	13.207	11.802	13.135	13.494	12.297	11.815	12.901	12.415	12.623	13.283	12.727	12.632	12.521	12.43	13.376	13.614	12.295	12.16	12.274	13.5	13.515	12.986	12.329	12.015	12.282	13.247	12.662	12.812	12.339	14.083	12.529	12.397	12.553	13.998	12.935	11.999	13.137	13.087	13.012	12.301	12.498	12.445	12.703	12.74	12.471	12.582	12.472	12.625	12.335	12.733	12.751	13.844	12.606	12.191	13.964	12.219	12.806	13.391	12.385
Prot_9631_Abcd3	167_Requants_ID_9631_DQVIYPDGKEDQKK_3_Proteotypic_1	Abcd3	12.589	12.315	12.539	12.421	12.34	12.59	12.06	12.09	12.415	12.057	11.975	12.579	12.217	12.293	12.552	13.465	12.522	12.279	12.584	11.991	12.327	11.954	12.706	12.181	11.99	12.703	12.34	13.03	12.394	12.006	11.815	11.739	12.485	12.459	12.87	12.417	13.069	12.809	12.454	12.465	11.726	12.311	12.243	12.356	12.275	12.202	12.507	11.552	12.473	12.796	12.81	12.352	12.15	12.727	12.157	12.166	12.322	12.69	12.327	12.969	12.658	12.397	11.886	12.649	12.079	12.467	12.243	12.662	12.645	13.029	12.169	11.609	12.007	11.63	11.872	12.073	11.89	12.868	12.151	12.256	13.206	12.606	12.795	12.36	12.371	12.33	11.979	12.947	12.468	12.538	12.246	12.454	12.086	12.367	12.065	11.395	13.108	13.089	12.358	12.386	12.451	11.664	12.27	12.81	11.76	13.201	12.63	12.446	11.912	11.88	12.686	12.113	12.343	12.498	12.656	12.624	12.863	12.219	11.083	12.199	12.849	12.844	12.532	12.387	11.584	12.531	12.181	12.609	12.411	13.119	12.407	11.819	12.29	12.124	11.848	12.612	12.252	12.369	12.483	11.912	12.038	12.718	12.676	12.59	12.746	12.328	12.227	12.681	12.647	12.06	12.833	12.15	11.946	12.624	11.836	12.705	12.032	12.383	12.555	12.698	12.073	12.404	12.848	12.527	12.546	12.462	12.251	11.854	12.536	12.877	12.267	12.244	12.888	12.579	12.026	11.662	12.228	12.087	12.266	12.08	13.067	13.102	12.365	12.7	12.866	12.755	12.209	11.525	12.588	12.349	12.432	11.878	12.615	11.902	12.506	12.706	12.278	11.765	12.901	12.138	12.663	11.985	12.843	11.668	12.516	12.437	12.427	11.93	12.79	12.301	12.533	11.428	13.151	11.863	12.764	12.26	12.826	12.718	12.036	11.937	12.595	12.48	12.437	12.688	12.43	12.639	12.605	11.864	12.876	12.555	12.514	11.992	12.432	12.611	12.046	12.145	12.26	12.12	12.583	12.745	11.82	12.221	12.443	12.256	12.612	12.221	12.172	12.302	13.408	12.735	11.792	11.526	12.598	12.771	12.428	12.185	12.276	12.465	12.109	12.802	12.304	12.292	12.382	12.336	12.442	12.072	11.817	12.386	12.307	12.565	12.59	12.548	12.402	11.908	11.895	12.706	12.785	11.977	11.951	11.584	12.389	12.593	12.25	12.922	11.911	12.672	12.526	13.122	12.234	12.49	12.735	12.198	12.447	12.479	12.755	12.513	12.181	11.968	12.591	12.572	12.395	12.664	12.531	11.834	11.413	12.858	12.115	12.573	12.087	11.629	13.012	11.872	12.574	12.815	11.847
Prot_52230_Abcd3	187_Requants_ID_52230_SGKPPLQNNEK_2_Proteotypic_1	Abcd3	9.669	9.144	11.069	11.12	10.658	11.096	10.134	10.577	11.22	10.443	9.768	10.687	9.811	11.05	10.643	9.391	9.19	10.376	11.785	10.265	10.129	10.696	11.259	9.665	10.692	9.656	10.731	10.673	11.757	9.894	9.411	11.376	12.296	12.144	8.185	10.304	11.644	5.09	11.102	9.454	6.906	11.932	12.149	11.934	11.298	12.155	11.843	11.748	4.333	5.414	12.324	12.319	11.825	10.636	12.252	11.81	13.676	9.17	10.593	10.669	9.505	11.581	9.961	10.92	11.579	9.149	5.904	5.141	11.115	10.527	7.087	10.521	7.249	11.739	10.442	10.598	9.873	11.082	10.424	11.707	11.751	11.201	11.181	10.55	10.319	12.539	10.68	8.354	9.168	7.281	11.886	9.723	11.376	9.515	11.367	10.726	12.196	11.693	10.823	11.137	11.207	11.158	5.867	7.053	10.975	12.32	7.766	11.471	11.931	9.205	11.795	12.13	10.462	11.144	10.313	11.595	11.254	10.331	8.814	10.199	12.309	8.253	11.838	8.343	6.709	10.992	11.159	11.702	10.588	11.997	11.222	10.927	9.107	3.85	10.394	11.853	11.751	11.207	11.205	10.869	10.83	10.919	11.878	11.393	9.86	9.302	10.782	11.384	11.273	7.727	12.055	9.79	10.346	9.498	11.669	10.672	10.907	7.575	9.458	11.256	5.713	11.696	12.661	11.5	10.85	6.163	9.217	10.249	11.6	12.043	10.799	11.558	8.676	9.848	10.812	9.829	11.839	12.243	12.453	12.473	9.928	9.363	10.755	11.985	12.488	10.031	5.175	7.823	10.676	10.43	9.617	6.588	7.555	11.412	13.316	13.057	11.972	10.09	11.105	10.195	8.809	10.799	11.887	7.353	11.902	12.42	8.33	7.164	12.788	12.545	12.294	10.953	12.174	9.721	1.701	11.664	11.625	12.594	11.984	9.881	9.555	10.747	10.285	10.157	8.588	11.916	11.516	10.566	11.406	10.867	10.667	10.408	9.889	10.481	10.193	10.359	10.153	8.827	10.061	11.114	10.001	11.117	10.858	10.734	11.207	12.309	7.83	11.388	11.951	9.857	7.81	9.667	11.482	11.507	11.964	9.882	10.628	11.029	11.061	11.434	10.783	9.39	11.794	11.049	2.763	9.674	8.665	11.176	10.54	9.529	12.025	11.781	11.686	11.475	11.617	11.31	9.062	9.514	9.823	10.842	10.958	10.518	10.724	9.34	9.829	10.026	10.256	10.313	12.162	11.086	9.021	11.039	11.252	10.758	5.458	9.349	10.594	5.422	12.252	10.062	10.994	10.839	12.804	11.214	11.404	12.301	5.843	10.522	11.538	12.203	12.012	12.767	8.401	10.063	10.707
Prot_32528_Abcd3	193_Requants_ID_32528_KSGKPPLQNNEK_3_Proteotypic_1	Abcd3	9.143	7.704	10.182	9.939	10.107	10.388	10.773	10.459	10.932	10.371	8.816	10.555	8.257	9.887	11.54	8.288	9.112	10.003	11.533	11.104	8.001	11.123	10.523	10.203	7.646	6.164	9.298	8.867	12.292	12.634	7.218	11.67	12.148	11.904	7.962	7.11	9.045	9.327	6.962	6.85	8.15	11.247	11.784	11.541	11.211	10.895	11.263	10.814	6.867	8.031	11.766	12.389	12.062	10.558	12.153	9.89	12.691	9.298	3.363	8.411	9.449	7.578	10.11	12.81	6.087	4.96	4.979	9.318	10.721	9.971	9.643	10.234	10.702	11.061	11.237	9.538	11.727	15.215	10.296	9.709	11.258	5.278	7.817	10.461	11.219	11.168	7.041	11.692	8.964	8.408	9.156	6.236	11.198	6.754	11.186	9.827	11.966	11.72	10.383	12.04	11.21	10.627	7.12	6.96	8.075	8.539	8.896	11.527	13.232	7.468	8.867	13.487	9.638	11.153	11.128	11.693	11.085	10.439	10.627	9.46	11.199	5.852	11.102	6.623	6.223	10.977	9.996	11.183	9.397	10.797	10.563	10.988	6.481	7.977	9.769	10.73	10.618	10.75	9.143	10.517	8.908	10.02	10.656	9.789	6.804	9.87	9.812	11.283	11.094	10.238	11.388	11.769	6.651	11.561	11.204	11.67	12.09	8.071	11.003	4.293	3.314	10.428	12.735	12.039	8.253	6.851	6.668	10.856	4.972	11.915	11.026	11.1	11.131	5.214	10.98	10.279	11.465	12.026	12.04	12.201	11.563	12.065	11.74	11.521	7.775	12.286	5.748	8.881	11.577	11.413	6.347	5.636	4.9	11.12	11.664	11.604	12.993	10.528	11.382	5.036	10.467	9.193	10.573	9.782	11.245	11.535	7.012	6.15	12.869	12.083	10.071	9.502	10.625	6.809	10.498	10.382	11.012	11.838	11.827	8.868	9.926	11.307	11.228	8.521	10.323	11.786	11.342	10.754	10.779	10.482	10.266	10.341	10.408	10.318	10.328	10.149	9.385	1.531	9.854	10.861	10.311	10.917	10.614	10.363	10.472	12.425	4.946	12.438	12.022	11.728	4.039	11.07	11.21	10.538	10.053	9.338	9.894	10.064	10.55	10.667	9.185	8.365	10.481	11.264	7.591	10.828	8.195	11.438	12.049	9.055	12.56	12.938	12.041	10.782	12.338	8.738	9.715	3.505	9.936	10.602	6.423	9.55	9.949	11.106	4.971	4.923	11.282	11.564	12.428	10.75	9.506	10.625	11.573	11.733	11.213	4.618	10.479	11.134	10.315	9.319	8.53	4.388	11.366	8.612	10.767	9.522	9.884	10.451	12.264	10.739	13.309	12.303	9.098	10.612	8.888
Prot_46094_Abcd3	305_Requants_ID_46094_NTSLAGAAFLLLC(UniMod:4)LLHKR_4_Proteotypic_1	Abcd3	4.336	8.751	2.225	6.517	1.264	2.556	7.637	1.465	3.692	3.901	2.63	4.268	3.453	7.563	4.241	3.786	4.08	5.009	5.449	4.89	2.528	0.189	4.136	4.993	4.165	5.208	3.52	6.687	1.94	2.329	3.315	2.231	0.942	7.623	5.874	8.384	4.527	6.311	3.769	4.738	3.359	3.655	1.565	9.233	2.947	3.136	3.245	3.902	4.845	6.383	6.453	1.508	4.367	4.027	5.515	3.799	0.984	4.694	3.137	4.908	3.638	3.609	7.159	2.425	2.735	4.522	4.465	5.673	4.462	6.328	2.356	5.342	6.239	4.114	10.276	4.915	2.892	2.606	2.991	2.824	5.734	4.264	1.421	5.163	2.935	7.104	6.103	2.024	2.945	2.225	6.396	6.276	1.59	7.925	6.873	-0.102	8.881	-0.024	5.288	6.516	0.285	1.636	5.501	7.889	4.302	8.876	3.815	2.925	2.252	5.142	3.317	4.988	5.711	3.584	2.641	3.324	2.72	5.232	4.823	5.417	6.337	3.071	6.143	4.967	2.987	1.816	1.946	1.677	1.484	5.889	6.869	6.531	4.489	4.699	5.854	9.612	6.902	3.942	1.272	0.862	4.523	4.425	4.42	6.57	1.006	4.577	1.153	0.201	3.47	5.092	3.917	9.027	1.162	4.178	5.324	2.855	6.888	2.789	6.953	8.34	0.844	8.724	8.706	4.222	4.313	1.986	2.29	6.561	6.95	1.163	1.406	3.646	2.45	2.287	2.166	5.439	3.293	2.772	3.961	3.63	4.246	2.828	6.795	3.022	4.857	3.163	5.59	5.033	4.236	3.872	3.964	3.932	4.107	5.474	4.053	5.777	2.893	4.173	2.866	7.643	4.964	2.762	2.469	2.613	4.367	7.585	5.277	1.363	5.083	1.686	4.276	7.182	1.348	0.848	0.755	9.503	2.431	7.624	7.98	0.879	4.133	4.332	1.704	2.454	3.814	4.296	4.641	3.778	4.183	3.804	3.645	3.508	3.92	9.1	3.471	3.459	3.517	3.606	3.663	3.38	5.323	4.284	4.708	4.415	3.629	4.909	4.197	2.617	1.872	6.43	4.091	5.547	4.467	6.406	1.018	4.656	7.589	1.4	5.725	8.864	2.354	2.746	2.425	2.621	8.638	3.299	7.378	3.085	5.411	5.9	3.206	3.489	3.403	5.125	3.501	3.147	3.907	3.519	3.732	4.109	3.355	3.613	3.506	3.377	3.88	7.675	3.453	3.536	8.176	2.907	7.08	3.123	2.71	3.091	7.073	7.277	3.402	2.975	2.628	2.718	2.827	7.008	2.59	3.288	7.356	6.822	3.974	6.832	2.505	3.373	3.081	2.609	3.473	2.522	5.792
Prot_87517_Abce1	247_Requants_ID_87517_ILEDDLK_2_Proteotypic_1	Abce1	14.11	15.462	15.313	15.307	15.391	15.448	15.367	15.461	15.299	15.374	15.281	15.294	15.41	15.343	15.13	15.393	15.464	15.486	15.3	15.58	15.436	15.404	15.378	15.384	14.353	14.516	15.297	15.415	15.473	15.503	15.452	15.476	14.609	14.258	15.371	15.493	14.56	15.308	15.674	15.448	15.578	15.322	15.268	15.448	15.299	15.266	15.277	15.419	15.265	15.385	15.315	15.466	15.309	15.364	14.215	15.584	14.449	15.43	15.405	14.582	15.37	15.522	15.63	15.278	15.262	15.365	15.474	15.384	15.38	15.4	15.552	14.512	14.521	14.806	14.7	15.513	15.622	14.753	15.711	15.422	15.42	15.406	15.344	15.196	14.671	15.18	15.424	15.897	15.479	15.259	14.825	15.101	15.619	15.419	15.359	15.718	15.525	15.015	14.923	15.177	14.922	14.862	15.619	15.021	15.261	15.209	15.494	15.787	15.352	14.942	15.028	15.614	15.266	15.781	15.786	15.462	15.698	15.359	15.536	15.22	15.642	15.736	15.139	15.041	15.138	15.403	14.904	14.797	15.5	15.448	15.233	14.965	15.553	15.316	14.791	14.924	15.312	15.194	15.58	15.546	15.208	15.661	14.984	14.743	15.522	14.897	15.242	15.378	15.344	15.1	15.405	14.737	15.409	15.461	15.192	14.954	15.024	15.375	15.228	15.371	15.459	14.697	14.91	15.074	15.388	15.596	15.482	14.904	15.572	15.523	15.414	15.406	15.039	15.7	14.781	15.475	15.197	14.865	15.015	15.333	15.331	15.571	15.599	15.06	15.207	15.515	15.471	14.826	14.844	14.766	15.188	15.494	15.349	15.499	15.414	15.04	15.057	15.094	14.927	15.547	15.347	14.878	15.487	15.04	15.702	14.593	15.474	15.522	14.671	15.645	15.383	15.201	15.572	15.503	14.488	15.432	14.279	15.686	15.403	15.483	15.541	15.393	15.337	15.292	15.269	15.448	15.435	15.232	15.201	15.352	15.34	15.402	15.339	15.389	15.312	15.293	14.039	15.309	15.3	15.377	15.325	15.471	15.495	15.474	15.507	15.876	14.915	15.827	14.748	15.354	15.612	15.382	14.782	15.095	15.416	15.513	15.369	15.445	15.66	15.302	15.312	15.232	15.695	15.458	14.87	14.737	15.487	14.83	15.006	15.233	15.308	15.295	15.506	15.481	15.71	15.432	14.896	14.923	15.562	15.734	15.109	15.325	15.459	15.237	14.962	15.442	15.275	15.519	14.521	15.295	15.294	15.179	14.469	15.295	15.311	15.577	15.377	15.166	15.597	15.528	15.649	15.616	15.401	14.911	16.014	14.734	14.778	15.233	15.228	15.064	15.566	15.433	15.504	14.979	15.747
Prot_21977_Abce1	136_Requants_ID_21977_GTVGSILDR_2_Proteotypic_1	Abce1	15.205	15.758	14.872	14.881	15.184	15.303	15.352	15.688	14.881	15.175	15.055	14.939	14.89	15.191	14.647	14.938	14.434	15.191	15.371	15.919	14.642	14.908	14.972	14.679	14.071	15.057	15.344	14.618	15.723	15.868	16.054	15.165	15.884	14.812	15.463	14.831	15.173	15.223	14.997	15.776	13.74	15.231	15.394	15.178	14.954	15.482	14.59	15.344	15.322	14.911	15.534	15.592	14.828	13.622	15.378	16.091	14.747	15.257	14.923	15.211	15.466	14.764	15.113	15.239	15.611	14.834	15.106	15.339	15.218	15.25	15.734	14.903	15.948	14.572	15.3	15.256	15.912	14.33	16.199	14.508	15.245	15.447	13.929	15.258	14.76	15.14	15.505	15.141	15.099	15.304	15.015	15.338	14.835	15.006	15.569	15.634	15.629	15.177	13.579	15.538	14.819	14.664	15.727	15.267	15.581	14.931	15.087	15.257	15.269	15.531	15.021	15.315	15.207	15.672	15.345	14.564	15.355	14.598	15.365	15.421	15.444	15.347	14.708	15.178	14.846	15.495	15.67	14.299	13.944	15.379	15.657	14.237	15.673	15.117	15.735	14.529	15.674	14.473	14.358	15.738	15.734	14.821	15.848	14.639	15.518	14.354	15.716	14.746	14.381	14.277	14.829	15.815	15.056	15.595	15.665	15.835	14.741	15.142	14.462	15.788	15.274	15.866	14.42	14.518	15.792	15.806	15.14	14.218	15.077	15.108	14.434	15.918	15.249	15.492	14.714	15.742	14.833	14.458	15.279	14.787	14.79	14.981	15.113	15.164	15.979	15.347	15.36	14.607	14.662	14.683	16.178	16.157	14.525	14.763	15.797	14.519	14.424	14.724	14.834	15.979	15.032	14.843	15.012	14.673	15.698	15.408	14.777	15.197	15.399	14.736	15.455	13.872	15.913	14.336	15.698	15.621	15.39	15.542	15.594	14.316	15.562	14.512	14.811	15.483	15.634	15.457	15.501	14.905	14.997	15.02	15.158	15.21	14.951	15.825	14.809	15.264	15.289	14.732	14.311	15.368	14.527	15.351	14.762	15.308	15.427	16.232	14.551	15.164	15.668	14.814	15.645	14.616	15.679	14.903	14.048	15.835	15.345	15.672	14.896	15.406	15.101	14.87	15.755	15.661	16.519	14.935	15.477	14.173	14.582	15.309	14.95	15.269	14.544	15.237	14.582	14.892	14.813	15.128	15.38	16.096	14.973	15.528	14.85	15.175	14.612	15.216	14.564	14.765	15.544	14.837	15.289	14.587	15.179	15.663	15.586	15.662	14.857	15.088	14.658	15.508	15.841	14.754	14.326	15.326	15.478	15.331	15.023	14.744	15.425	15.006	14.126	15.279	14.835	13.961	16.023
Prot_112345_Abce1	89_Requants_ID_112345_VIVFDGVPSK_2_Proteotypic_1	Abce1	15.021	14.865	15.168	14.999	15.021	15.143	15.108	14.913	14.811	14.871	14.802	15.153	15.347	14.971	15.111	15.073	15.107	15.156	14.978	15.271	15.049	14.961	14.848	14.924	14.938	14.832	14.682	14.83	14.924	15.073	15.304	14.962	15.062	15.122	15.008	15.062	14.89	15.121	15.28	14.934	15.202	15.258	14.853	15.147	14.842	15.09	14.915	14.971	15.124	15.052	14.862	15.148	15.074	14.361	14.821	15.322	14.833	14.752	14.899	15.211	15.238	15.336	15.025	15.308	14.925	15.19	15.272	14.665	14.845	15.236	14.977	14.542	15.243	15.136	15.213	14.999	15.179	14.841	15.16	15.081	15.216	14.899	14.615	15.074	15.124	14.817	15.222	14.868	15.149	14.984	14.844	15.002	15.012	15.027	15.243	14.895	15.162	14.726	14.91	14.982	15.042	15.003	15.392	15.063	14.816	15.158	14.777	15.028	14.886	15.149	14.953	15.177	15.193	14.457	15.28	14.91	15.004	14.961	15.282	15.127	14.94	14.986	14.954	15.091	14.823	15.161	14.897	15.286	14.965	15.064	15.404	14.983	14.994	14.98	14.874	14.902	15.033	14.956	14.396	15.355	15.084	14.847	15.198	15.178	14.758	15.224	15.005	14.895	15.09	14.963	14.792	14.978	15.315	14.947	15.114	14.933	15.126	15.18	15.08	15.117	14.923	15.226	14.451	14.862	15.223	15.085	14.929	14.962	14.745	15.113	14.868	15.092	14.87	15.026	15.035	15.227	14.995	15.123	15.06	14.887	14.644	14.959	15.013	15.256	14.824	15.218	15.128	14.895	15.058	15.029	14.747	14.95	15.016	14.839	15.467	14.94	14.672	15.098	15.153	14.997	15.166	15.009	14.831	15.058	15.137	14.843	14.798	15.15	15.346	15.041	15.255	15.159	14.843	14.89	14.927	14.902	15.217	14.95	14.948	14.875	15.128	14.804	14.974	15.252	15.178	14.849	14.943	14.821	14.884	14.805	15	15.226	15.458	15.113	14.858	15.292	15.115	14.643	14.467	15.276	14.763	15.208	15.068	15.021	14.929	15.352	14.945	14.98	14.909	14.575	15.312	15.185	15.141	15.249	14.502	15.142	15.25	14.988	15.16	15.228	15.218	15.305	15.243	14.957	15.117	14.739	15.388	15.065	15.042	15.028	15.047	14.863	14.302	14.947	15.105	14.641	14.928	15.19	15.114	14.912	14.927	15.029	15.285	15.168	15.137	15.381	14.79	15.058	14.906	15.242	14.924	15.115	15.146	14.91	15.14	14.761	14.946	15.075	15.008	15.227	15.124	15.07	15.037	15.228	14.922	14.804	15.135	15.122	14.874	14.705	15.3	15.323	14.887	15	15.275
Prot_16594_Abce1	24_Requants_ID_16594_FLSQLEITFR_2_Proteotypic_1	Abce1	14.914	15.075	14.615	14.896	14.666	14.893	14.802	14.982	14.822	14.773	14.837	14.822	14.767	14.845	14.522	14.886	14.837	15.05	14.791	14.299	14.792	15.148	14.698	14.512	14.723	14.63	14.905	14.833	14.962	15.252	15.089	15.095	14.644	14.817	14.858	14.839	14.399	14.805	14.81	14.655	14.94	14.996	14.846	14.976	14.999	14.901	14.613	14.958	14.845	14.846	14.724	15.07	15.046	14.297	14.457	15.143	14.37	14.563	14.532	14.847	14.831	15.012	14.848	14.923	14.988	15.026	15.043	15.142	14.897	14.587	15.14	15.024	14.782	15.082	14.906	14.904	15.016	14.54	15.09	14.55	14.76	14.848	14.403	14.845	14.667	15.005	15.058	14.557	14.936	14.837	14.981	14.788	14.753	14.647	14.952	14.955	14.813	14.509	14.629	14.684	14.934	14.981	15.283	14.725	14.836	14.861	15.296	14.401	14.908	14.693	14.315	14.742	15.07	14.857	14.972	14.79	14.866	14.956	14.783	14.531	14.72	14.585	14.777	14.796	14.555	14.773	14.534	14.709	14.916	14.821	14.692	15.321	14.929	14.492	15.067	15.074	14.781	14.556	14.996	15.453	14.853	14.307	14.744	14.749	14.459	15.134	14.906	14.76	14.856	14.784	14.896	14.787	15.12	14.994	14.851	14.939	14.73	14.654	14.86	14.639	14.822	15.064	14.677	14.779	14.956	14.934	14.84	14.616	14.763	14.845	14.805	15.112	15.022	14.846	15.063	14.187	14.564	15.069	14.726	14.774	14.599	14.937	14.683	14.9	14.851	14.784	14.922	15.166	15.035	15.313	14.71	14.967	14.55	14.654	14.849	14.717	14.731	14.549	14.982	15.15	14.511	14.851	15.097	14.921	14.782	14.425	14.9	14.783	15.021	15.1	14.872	15.001	14.638	14.765	14.81	14.959	14.782	14.658	14.777	14.974	14.962	14.605	14.955	15	14.952	14.522	14.311	14.815	14.96	14.608	14.997	14.998	15.005	14.746	14.878	15.105	15.174	14.257	14.434	15.005	14.71	15.007	15.015	14.393	14.668	14.463	15.135	14.639	15.094	14.878	14.599	14.682	14.895	14.937	14.709	14.956	14.65	14.85	14.82	14.517	14.764	14.845	14.989	15.056	14.728	14.818	15.11	15.221	15.008	15.004	14.681	14.766	14.732	14.889	14.828	14.729	14.642	14.844	14.57	15.017	14.697	14.73	14.894	14.761	14.937	14.91	14.979	14.902	14.783	14.805	14.72	15.013	14.601	14.84	14.948	14.807	14.827	14.748	14.512	14.607	14.58	15.027	15.008	14.994	15.108	14.31	15.146	15.187	14.414	15.102	14.788	14.801	14.603	14.735	15.266
Prot_2608_Abce1	45_Requants_ID_2608_AIIKPQYVDQIPK_3_Proteotypic_1	Abce1	14.963	14.7	14.872	14.756	14.798	14.895	14.852	14.757	14.572	14.785	14.65	14.667	14.837	14.801	14.794	14.969	14.601	15.134	14.887	14.926	14.857	14.745	14.837	14.892	14.76	14.682	14.472	14.69	14.717	14.705	14.97	14.924	14.609	14.847	14.759	14.967	14.633	14.977	14.504	14.907	14.992	14.926	14.972	15.006	14.565	14.757	14.746	14.903	14.555	14.778	14.806	14.87	15.03	14.44	14.861	15.055	14.804	14.563	14.843	14.59	14.882	14.766	14.888	14.919	14.718	14.759	14.861	14.878	14.635	14.558	14.746	14.984	14.917	14.716	14.835	14.72	14.981	14.798	14.938	14.899	14.544	15.024	14.679	14.715	14.782	14.55	15.01	14.771	14.873	15.028	14.8	14.783	14.588	14.804	14.947	14.815	14.974	14.642	14.713	15.058	14.56	14.75	15.079	14.47	14.789	14.768	14.945	14.829	15.097	14.666	14.716	14.841	15.09	14.874	14.812	14.808	14.543	14.61	14.671	14.774	14.662	14.612	15.104	14.768	14.575	15.23	14.768	14.954	14.881	14.981	14.705	14.762	14.978	14.803	14.545	14.771	14.67	14.582	14.677	14.666	14.769	14.885	14.578	15.079	14.987	14.974	15.11	14.803	14.792	14.707	14.994	14.832	14.864	14.765	14.698	14.488	14.846	14.861	14.888	14.838	14.925	14.791	14.851	14.677	14.894	14.696	14.688	14.449	14.753	14.968	14.73	14.894	14.695	14.787	14.78	15.073	14.797	14.993	14.875	14.714	14.788	14.928	14.779	14.836	14.746	14.912	14.801	14.949	14.759	14.752	14.598	14.908	14.657	14.836	14.861	14.754	15.027	14.657	14.812	14.522	14.866	15.077	14.838	14.791	14.585	14.726	14.947	14.894	14.622	14.801	14.711	14.975	14.672	14.82	14.874	14.8	14.622	15.04	14.72	14.925	14.825	14.759	14.827	14.88	14.794	14.799	14.94	14.883	14.693	14.558	14.925	14.899	14.635	15.082	14.743	14.983	14.906	14.443	14.421	14.843	14.746	14.999	15.048	14.822	14.797	14.843	14.981	14.884	14.579	14.78	14.88	14.986	14.639	14.89	14.678	14.934	14.882	14.784	14.844	14.705	15.157	15.181	14.793	14.671	14.806	14.205	14.931	14.98	14.616	14.731	14.722	14.82	14.818	14.776	14.921	14.714	14.996	14.834	14.896	14.9	14.65	14.839	14.722	14.926	14.934	14.79	14.787	14.784	14.509	14.772	14.769	14.722	14.673	15	14.896	14.877	14.665	14.85	14.965	14.884	15.05	14.648	14.723	14.691	14.872	14.759	14.931	14.846	14.552	14.677	14.638	14.766	14.943	14.755	14.9
Prot_3819_Abce1	164_Requants_ID_3819_FAC(UniMod:4)AVVC(UniMod:4)IQK_2_Proteotypic_1	Abce1	14.822	14.401	14.675	14.525	14.884	15.052	14.97	14.926	14.887	14.928	14.569	14.519	14.677	14.455	14.572	14.691	14.674	14.898	14.763	14.881	15.052	14.81	14.894	14.795	14.568	14.453	14.252	14.704	14.92	14.919	14.747	14.321	14.955	15.1	14.686	14.537	14.559	14.686	14.555	14.745	15.015	14.699	15.115	14.997	14.687	14.836	14.798	14.933	14.436	14.541	14.865	15.052	14.581	14.024	14.85	14.709	14.979	14.686	14.54	14.81	14.754	14.672	14.538	14.87	14.87	14.877	14.821	14.845	14.555	14.829	14.82	14.665	14.586	14.55	14.699	14.688	14.771	14.713	15.088	14.703	14.676	14.823	14.634	14.777	14.745	14.634	15.054	14.532	14.628	14.35	14.915	14.894	14.769	14.749	15.03	14.833	14.838	14.594	14.816	14.959	13.968	14.875	15.001	14.758	14.608	14.578	14.75	14.673	14.957	14.565	15.012	14.45	14.743	14.873	14.69	14.529	14.808	14.535	14.839	14.81	14.896	14.69	14.712	14.556	14.743	14.958	14.766	15.153	14.743	14.69	14.757	14.837	14.908	14.341	14.628	14.837	15.056	14.229	14.962	14.813	14.981	13.772	14.956	15.059	14.476	14.816	14.721	14.765	14.824	14.799	14.596	14.881	14.939	14.4	14.834	14.847	14.952	14.753	14.808	14.619	14.446	14.849	14.959	14.874	14.893	14.591	14.718	14.603	14.484	14.667	15.022	14.814	14.502	14.48	14.994	14.979	14.635	14.853	14.552	14.5	14.821	14.55	14.703	14.87	14.732	14.611	14.566	14.694	14.813	14.793	14.655	14.731	14.873	14.546	14.783	15.052	14.957	14.809	14.719	14.561	14.607	15.143	14.708	14.688	14.687	14.618	14.714	14.739	14.45	14.999	14.694	14.769	14.872	14.831	14.847	14.65	14.489	14.766	14.805	14.713	14.968	14.581	14.665	14.786	14.46	14.78	14.666	14.63	14.865	14.762	14.51	14.787	15.367	14.364	14.664	14.76	14.821	14.583	14.383	14.878	14.774	14.824	15.042	14.521	14.911	14.805	14.88	14.689	14.799	14.519	14.383	15.198	14.692	14.907	14.475	14.715	14.907	14.738	14.612	15.069	14.931	14.898	14.973	14.6	14.717	14.596	14.871	14.711	14.76	14.81	14.424	14.741	14.632	14.999	14.845	14.607	14.69	14.735	14.944	15.022	14.654	14.476	14.706	15.068	14.482	14.604	14.567	14.735	14.895	14.71	14.612	14.656	14.695	15.002	14.66	14.799	14.558	14.783	14.939	14.897	14.947	14.604	14.418	14.677	14.812	14.341	14.689	14.602	14.772	14.91	14.796	14.756	14.828	14.522	14.654
Prot_7780_Abce1	212_Requants_ID_7780_LC(UniMod:4)IEVTPQSK_2_Proteotypic_1	Abce1	14.848	14.674	14.734	15.103	14.699	14.647	15.108	14.745	12.964	14.607	14.157	14.508	14.847	14.911	14.981	15.014	14.237	15.098	15.269	14.578	13.36	14.813	14.823	14.759	13.767	14.82	14.913	14.656	14.81	14.578	14.855	14.688	14.697	14.742	14.855	14.99	14.064	14.872	14.738	14.574	14.889	14.783	15.035	14.59	14.718	13.894	14.158	14.86	14.598	14.77	14.617	14.841	14.46	14.218	14.822	15.104	14.987	14.213	13.67	14.948	15.139	14.665	14.564	15.025	14.989	14.163	14.868	14.55	14.537	14.994	15.028	14.879	14.984	15.014	14.821	14.671	14.923	14.877	15.134	14.414	15.054	14.664	13.251	14.413	14.674	14.806	14.479	14.562	14.574	14.464	15	14.67	14.945	14.602	14.924	15.061	14.777	14.842	12.718	14.846	14.696	15.05	15.047	15.196	14.97	14.146	14.56	14.125	14.975	14.601	14.766	14.683	14.438	14.546	14.621	14.662	15.194	14.963	13.78	14.622	14.951	14.653	14.769	14.824	14.75	14.388	14.59	15.277	14.601	15.033	13.957	13.638	14.898	14.994	14.235	13.958	15.299	14.742	15.312	15.232	15.491	14.757	14.197	14.391	14.857	14.19	13.944	14.789	13.825	14.072	15.057	15.403	14.99	14.026	15.399	15.355	14.36	15.141	13.931	15.054	14.673	14.269	14.064	14.192	15.122	14.96	15.203	13.777	14.738	14.921	14.688	14.636	14.754	14.778	14.823	14.906	14.69	14.058	14.982	14.784	14.63	14.561	14.507	14.879	14.699	15.073	14.861	14.595	14.143	13.165	15.007	14.952	14.608	14.794	15.109	14.727	14.367	14.396	14.391	15.173	14.446	14.847	15.165	13.738	15.194	14.281	14.885	14.901	14.202	14.93	15.588	13.642	14.036	14.126	14.987	14.944	14.748	15.387	14.831	14.694	15.084	14.321	14.794	14.955	13.642	14.55	14.423	15.322	15.109	14.731	15.032	14.628	14.681	14.84	14.444	14.513	14.669	14.086	14.605	14.89	14.395	14.987	14.625	14.863	14.603	14.871	15.621	14.574	14.354	14.037	14.963	14.979	14.639	15.212	13.529	14.857	15.01	14.735	14.76	14.898	14.847	14.764	14.629	14.546	15.105	14.806	14.937	14.615	14.006	14.551	15.684	13.995	15.752	15.66	15.695	15.658	13.735	14.614	14.271	13.456	13.568	14.634	14.625	14.128	14.588	14.381	14.461	14.95	14.944	15.058	14.869	14.646	14.983	14.703	14.83	14.404	14.41	14.722	14.861	14.736	15.102	14.22	14.649	14.64	14.774	14.715	14.751	14.519	14.734	14.736	14.413	14.45	14.587	14.623	14.943
Prot_30185_Abce1	240_Requants_ID_30185_KC(UniMod:4)PFGALSIVNLPSNLEK_3_Proteotypic_1	Abce1	14.892	14.869	14.458	14.28	14.59	14.886	14.466	14.586	14.592	14.52	14.818	14.854	14.653	14.661	14.476	14.447	14.632	14.697	14.613	14.543	14.873	14.84	14.549	14.38	13.985	14.71	14.835	14.811	14.868	14.729	14.667	15.009	14.295	14.465	14.696	14.655	14.518	14.487	14.508	14.7	14.559	14.755	14.826	14.493	14.713	14.682	14.566	14.796	14.79	14.739	14.715	14.454	14.912	15.108	14.593	14.833	13.865	14.579	14.383	14.244	14.408	14.784	14.704	14.478	14.858	14.386	15.043	14.502	14.521	14.708	14.567	14.703	14.705	15.246	14.788	14.298	14.757	14.452	14.66	14.59	14.606	14.846	14.475	14.563	14.421	14.489	14.76	14.821	14.536	14.569	14.96	14.903	14.691	14.76	14.327	14.881	14.123	14.477	14.892	14.54	14.776	14.861	14.599	14.511	14.559	14.444	14.667	14.807	14.516	14.72	14.619	14.728	14.253	14.777	14.729	14.63	14.999	14.894	14.818	14.698	14.481	14.805	14.696	13.869	14.749	14.83	14.457	14.202	14.928	14.727	14.72	15.072	14.686	14.606	14.133	14.735	14.84	14.581	14.819	14.793	14.708	14.896	14.093	14.674	14.616	14.89	14.653	15.023	14.221	14.689	14.08	14.794	14.491	14.918	14.673	14.617	14.638	14.744	14.746	14.775	14.93	14.772	14.751	13.885	14.665	14.758	14.616	14.688	14.769	14.487	14.586	14.644	14.947	14.654	14.815	14.401	14.477	14.837	14.471	14.358	14.451	14.837	14.573	14.746	14.609	14.69	14.47	14.823	14.687	15.152	14.639	14.925	14.186	14.577	14.689	14.531	15.117	14.222	14.814	14.757	14.646	14.692	14.667	14.632	14.354	14.744	14.585	14.83	14.593	14.721	14.678	15.16	14.354	14.596	14.554	14.552	14.367	14.376	14.527	14.699	14.812	14.244	14.8	14.701	14.198	14.426	14.638	14.769	15.067	14.498	14.79	14.727	14.354	14.362	14.677	14.981	14.777	14.473	14.436	14.744	14.44	14.449	14.652	15.082	14.483	14.741	14.772	14.5	14.441	14.599	14.626	15.153	14.571	14.451	14.487	14.707	14.433	14.908	14.612	13.264	14.774	14.769	14.528	14.815	14.821	14.677	14.836	14.883	14.849	14.641	14.691	14.775	14.86	14.758	14.557	14.589	14.569	14.78	14.502	14.572	14.405	14.585	14.675	14.602	14.629	14.716	14.566	14.7	14.751	14.748	14.543	14.549	14.29	14.686	14.269	14.598	14.831	14.474	14.775	14.512	14.567	14.802	14.386	14.927	14.674	14.428	14.942	14.731	14.421	14.664	14.979	14.766	14.178	14.649	14.746
Prot_10054_Abce1	15_Requants_ID_10054_NVEDLSGGELQR_2_Proteotypic_1	Abce1	14.999	14.421	14.455	15.132	14.974	14.572	14.611	13.634	14.406	14.543	14.417	14.561	14.46	13.858	14.61	14.394	14.602	14.79	14.467	14.611	14.557	14.486	14.553	14.537	14.511	14.728	14.41	14.889	14.514	14.659	14.602	14.481	14.477	14.64	14.611	14.587	14.49	14.858	14.543	14.535	14.548	14.434	14.436	14.574	14.402	14.532	14.524	14.647	14.626	14.562	15.057	14.612	14.5	14.227	14.616	14.782	14.381	14.388	14.298	14.61	14.533	14.696	14.565	14.582	14.426	14.505	14.651	14.669	14.445	14.683	14.603	14.569	14.602	14.711	14.676	14.759	14.507	14.36	14.635	14.487	14.667	14.638	14.439	14.408	14.688	14.342	14.801	14.673	14.312	14.33	14.769	14.488	14.341	14.41	14.464	14.391	14.641	14.491	14.459	14.739	14.613	14.814	14.672	14.457	14.455	14.444	14.394	14.46	14.556	14.694	14.494	14.483	14.852	14.676	14.364	14.008	14.636	14.46	14.673	14.646	14.44	14.442	14.216	14.649	14.532	14.453	14.647	14.589	14.679	14.484	14.727	14.519	14.788	14.651	14.515	14.412	14.369	14.569	14.508	14.485	14.471	14.471	14.517	14.448	14.349	14.619	14.532	14.718	14.834	14.501	14.522	14.813	14.51	14.576	14.747	14.624	14.414	14.933	14.37	14.312	14.331	14.653	14.489	14.317	14.746	14.504	14.802	14.395	14.521	14.745	14.365	14.408	14.365	14.672	14.145	14.841	14.033	14.622	14.794	14.684	14.737	14.778	14.856	14.419	14.663	14.538	14.352	14.431	14.406	14.774	14.409	14.598	14.286	14.499	14.779	14.571	14.731	14.591	14.466	14.454	14.708	14.31	14.581	14.793	14.375	14.65	14.577	14.225	14.897	14.538	14.609	14.582	14.619	14.506	14.571	14.342	14.447	14.585	14.626	14.644	14.59	14.525	14.504	14.508	14.462	14.451	14.833	14.437	14.597	14.303	14.54	14.658	14.705	14.717	14.37	14.579	14.81	14.534	13.588	14.822	14.448	14.707	14.734	14.503	14.477	14.505	14.45	14.48	15.031	14.517	14.476	14.491	14.398	14.639	14.567	14.686	14.579	15.191	14.557	14.314	14.436	14.539	14.651	14.487	14.607	14.524	14.792	14.808	14.6	14.351	14.466	14.553	14.57	14.341	14.433	14.426	14.405	14.578	14.623	14.729	14.413	14.869	14.581	14.73	14.04	14.461	14.702	14.567	14.63	14.44	14.617	14.37	14.573	14.528	15.067	14.563	14.643	14.557	14.754	14.773	14.677	14.154	14.279	14.551	14.746	14.432	14.618	14.466	14.367	14.456	14.547	14.48	14.667	14.251	14.581
Prot_11666_Abce1	109_Requants_ID_11666_EGINIFLDGYVPTENLR_2_Proteotypic_1	Abce1	14.65	14.651	14.657	14.392	14.124	14.801	14.228	14.29	14.558	14.631	14.652	14.549	14.511	14.424	14.498	14.775	14.239	14.646	14.692	14.492	14.602	14.574	14.705	14.517	14.389	14.186	14.934	14.641	14.76	14.57	14.609	14.339	14.23	14.521	14.556	14.687	14.077	14.437	14.317	14.302	14.729	14.6	14.724	14.577	14.531	14.649	14.761	14.715	14.56	14.534	14.795	14.287	14.301	14.294	14.683	14.576	14.163	14.559	14.193	14.509	14.434	14.525	14.363	14.756	14.642	14.426	14.549	14.696	14.692	14.572	14.896	14.528	14.576	14.241	14.635	14.739	14.275	14.325	14.646	14.209	14.818	14.659	14.668	14.174	14.398	14.497	14.649	14.715	14.345	14.426	14.559	14.66	14.661	14.207	14.322	14.831	14.606	14.435	14.792	14.54	14.468	14.26	14.73	14.379	14.585	14.19	14.943	14.377	14.426	14.43	14.568	14.729	14.756	14.68	14.694	14.552	14.582	14.461	14.497	14.505	14.314	14.431	14.614	14.551	14.559	14.345	14.563	14.647	14.591	14.73	14.429	14.678	14.434	14.762	14.171	14.692	14.391	14.632	14.569	14.638	14.761	14.265	14.447	14.482	14.386	14.533	14.412	14.478	14.863	14.552	14.422	14.524	14.564	14.583	14.726	14.581	14.588	14.94	14.25	14.22	14.462	14.803	14.44	14.664	14.651	14.563	14.514	14.486	14.593	14.444	14.658	14.419	14.777	14.374	14.534	14.368	13.365	14.51	14.586	14.64	14.799	14.636	14.518	14.707	14.476	14.737	14.675	14.674	14.056	14.731	14.682	14.441	14.782	14.404	14.347	14.598	14.478	14.515	14.297	14.964	14.473	14.6	14.461	14.477	14.541	14.686	14.5	14.487	14.511	14.332	14.51	14.653	14.727	14.643	14.577	14.207	14.365	14.449	14.678	14.369	14.28	14.651	14.719	14.338	14.276	14.39	14.762	14.727	14.657	14.279	14.567	14.666	14.322	14.415	14.41	14.971	14.776	14.103	14.288	14.672	14.388	14.47	15.008	14.54	14.662	14.337	14.656	14.834	14.621	14.459	14.397	14.565	14.511	14.304	14.585	14.582	14.585	14.33	14.563	14.458	14.646	14.327	14.497	14.708	14.661	14.489	14.592	14.361	14.761	14.584	14.532	14.483	14.324	14.48	14.58	14.385	14.395	14.652	14.514	14.748	14.501	14.397	14.404	14.652	14.542	14.559	14.528	14.438	14.393	14.683	14.535	14.677	14.221	14.677	14.397	14.449	14.305	14.57	14.595	14.526	14.751	14.666	14.278	14.434	14.36	14.569	14.362	14.775	14.524	14.11	14.701	14.135	14.637	14.684	14.32
Prot_36627_Abce1	266_Requants_ID_36627_LKPDEGGEVPVLNVSYKPQK_4_Proteotypic_1	Abce1	14.663	14.579	14.565	14.514	14.453	14.562	14.437	14.531	14.352	14.635	14.706	14.529	14.506	14.413	14.385	14.335	14.292	13.698	14.488	14.433	14.789	14.437	14.733	14.777	14.283	14.393	14.517	14.657	14.527	14.585	14.398	14.332	14.509	14.539	14.648	14.46	14.576	14.397	14.634	14.482	14.529	14.531	13.976	14.274	14.724	14.56	14.713	15.218	15.594	14.703	14.758	12.16	14.841	14.554	14.836	14.612	13.761	14.413	14.66	14.214	14.565	14.799	14.174	14.153	14.643	14.493	14.532	14.715	14.609	14.558	14.586	14.525	14.835	14.529	14.52	14.684	14.586	14.501	14.266	14.617	14.551	14.644	14.312	14.255	13.972	13.787	14.76	15.113	14.796	15.373	14.175	14.714	14.369	14.374	14.813	14.386	14.258	13.877	14.567	14.573	14.548	14.208	14.839	14.423	14.249	14.714	14.639	14.522	13.963	14.532	14.859	14.311	14.594	14.648	14.995	14.067	14.043	13.723	14.384	14.284	13.759	14.66	14.832	14.828	14.604	14.461	14.688	14.304	14.615	14.367	14.347	14.019	14.999	15.223	14.289	14.254	13.883	14.559	14.296	14.703	13.963	14.302	14.226	14.522	15.085	14.487	14.535	14.605	14.456	14.284	14.259	14.324	14.473	14.293	14.313	14.52	14.26	14.301	14.582	14.54	14.154	14.462	15.004	14.323	15.065	14.505	14.306	13.96	13.705	14.189	14.308	14.537	14.991	14.483	14.828	15.174	15.003	14.088	14.999	15.029	14.556	14.842	14.925	14.477	13.844	13.833	14.567	14.732	14.156	14.302	14.213	14.253	14.233	14.152	14.922	14.718	14.033	14.338	14.226	14.163	14.859	14.419	14.431	14.503	14.482	14.384	14.476	14.815	13.972	14.731	14.226	14.273	14.528	14.812	14.762	14.242	14.699	14.728	14.787	14.335	14.044	14.766	14.545	14.686	14.886	14.266	14.657	14.358	14.388	14.312	14.719	14.733	14.734	14.327	14.351	14.75	14.494	13.631	14.101	14.693	14.008	14.761	14.835	14.588	14.66	14.747	13.694	14.636	14.433	14.476	14.467	14.558	14.686	14.184	14.284	14.932	14.852	14.798	13.589	14.696	14.779	14.908	14.98	14.581	14.376	14.648	14.206	14.779	14.584	14.483	14.359	14.286	14.695	14.552	14.562	14.531	13.628	14.37	14.791	14.587	14.366	14.653	14.321	14.749	14.908	14.56	14.399	14.456	14.441	14.63	14.298	14.377	14.596	14.203	14.341	14.299	14.807	14.533	14.514	14.813	14.967	14.557	14.808	14.057	14.713	12.615	14.786	14.519	14.462	15.004	14.434	14.482	14.634	14.697	14.418
Prot_59037_Abce1	29_Requants_ID_59037_TQAIVC(UniMod:4)QQLDLTHLK_3_Proteotypic_1	Abce1	14.629	14.445	14.206	14.308	14.304	14.026	14.364	14.4	14.159	14.247	14.306	14.241	14.416	14.183	14.19	14.11	14.09	14.259	14.614	14.6	14.635	14.209	14.283	14.319	14.354	14.344	14.22	14.31	14.421	14.462	14.452	14.29	14.117	14.546	14.211	14.638	14.083	14.039	14.116	14.253	14.415	14.184	14.379	14.116	14.328	14.507	14.195	14.354	14.566	14.301	14.645	14.404	14.145	14.338	14.453	14.455	14.211	14.103	14.194	14.273	14.18	14.271	14.225	14.313	14.305	14.085	14.441	14.332	14.25	14.581	14.557	14.45	14.654	14.188	14.339	14.248	14.088	14.159	14.602	14.317	14.5	14.19	14.088	14.324	14.457	14.268	14.38	14.203	14.229	14.185	14.538	14.276	14.23	14.447	14.167	14.364	14.578	14.282	14.14	14.39	14.428	14.201	14.394	14.056	14.417	14.324	14.471	14.348	14.17	14.301	14.119	14.649	14.441	14.267	14.199	14.451	14.289	14.223	14.29	14.399	14.311	14.507	14.499	14.351	14.568	14.276	14.061	14.214	14.143	14.219	14.081	14.229	14.57	14.079	13.99	14.653	14.285	14.385	14.34	14.448	14.42	14.225	14.095	14.293	14.315	14.459	14.308	14.25	14.384	14.425	14.277	14.697	14.206	14.303	14.229	14.379	14.237	14.089	14.334	14.451	14.438	14.269	14.687	14.405	14.291	14.394	14.071	14.05	14.082	14.238	14.205	14.469	14.312	14.163	14.227	14.344	13.927	14.456	14.418	14.469	14.553	14.545	14.135	14.347	14.15	14.551	14.106	14.112	14.363	14.522	14.373	14.39	14.373	14.186	14.39	14.149	14.1	14.105	14.344	14.355	14.048	14.621	14.241	14.384	14.227	14.386	14.108	14.473	14.255	14.452	14.529	14.302	14.249	14.326	14.337	13.859	14.321	14.44	14.267	14.311	14.284	14.386	14.18	14.231	14.563	14.102	14.191	14.662	14.114	14.194	14.373	14.492	14.359	14.276	14.103	14.574	14.318	14.062	14.182	14.271	14.178	14.257	14.388	14.444	14.211	14.232	14.415	14.133	14.338	14.482	14.28	14.222	14.226	14.389	14.277	14.216	14.473	14.201	14.402	14.097	14.093	14.259	14.356	14.399	14.402	14.239	14.625	14.489	14.486	14.381	14.133	14.432	14.226	14.278	14.296	14.352	14.366	14.225	14.361	14.221	14.153	14.271	14.33	14.345	14.352	14.384	14.354	14.382	14.047	14.583	14.237	14.257	14.208	14.358	14.426	14.402	14.162	14.191	14.285	13.987	14.191	14.265	14.118	14.538	14.536	14.334	14.538	14.133	14.262	14.458	14.32	14.142	14.494	14.161	14.362
Prot_12817_Abce1	228_Requants_ID_12817_VAETANEEEVKK_3_Proteotypic_1	Abce1	13.439	4.856	11.63	13.172	11.763	10.291	14.719	12.453	13.019	12.916	12.713	11.037	11.219	9.794	13.219	13.795	10.887	11.394	10.236	12.905	11.158	9.655	9.624	12.153	7.909	12.492	11.714	10.272	12.79	12.575	12.053	12.585	12.436	13.149	12.145	12.988	11.911	13.512	11.816	10.537	8.987	9.715	11.398	10.214	9.527	11.884	11.083	11.233	13.043	12.179	11.909	11.466	11.787	12.379	12.254	12.196	12.032	11.066	13.186	12.653	11.886	12.12	11.693	9.483	11.004	10.944	9.312	12.075	10.327	12.542	12.488	11.178	12.831	12.247	12.246	11.573	12.317	11.1	11.004	11.63	12.507	12.221	9.279	11.967	7.883	11.04	13.316	14.983	12.57	12.459	12.197	10.494	11.362	9.888	11.584	12.081	12.721	11.418	10.88	11.336	12.271	11.427	11.63	10.939	10.815	10.809	13.605	12.91	11.011	10.634	10.519	13.219	11.715	11.877	12.028	11.56	11.847	11.486	6.885	11.708	12.257	12.001	12.511	11.841	11.863	11.966	12.236	8.415	12.458	12.506	12.4	12.477	12.718	12.233	11.77	8.454	10.665	12.097	12.469	7.642	12.395	12.149	9.175	12.85	12.783	10.196	12.71	12.586	12.757	12.653	12.708	9.913	12.691	12.826	10.396	9.005	8.222	12.826	9.336	12.247	12.523	13.082	13.02	10.188	12.928	12.82	12.813	8.525	8.143	12.745	12.184	12.195	12.049	12.552	12.373	13.626	12.355	7.373	12.385	12.368	12.13	12.385	12.801	12.277	12.216	12.543	12.579	11.579	9.981	7.437	11.517	12.478	11.766	11.875	11.102	12.208	9.87	10.784	10.763	13.235	11.975	11.152	9.478	11.711	13.779	9.605	12.442	12.378	9.751	12.181	11.956	10.623	10.402	13.197	10.755	11.779	11.011	14.343	11.152	10.749	13.133	9.358	9.798	13.274	10.582	14.16	12.602	12.508	11.239	11.177	10.867	8.727	13.743	10.556	10.545	12.665	13.734	11.935	11.8	9.432	12.91	10.776	9.995	9.437	12.131	13.459	8.549	14.886	10.453	8.351	11.142	10.819	14.03	12.899	11.501	11.363	11.019	11.804	13.254	12.54	12.409	12.873	13.202	10.522	11.806	11.372	11.58	11.948	11.509	10.602	12.072	11.747	11.69	11.49	12.547	10.935	11.52	11.73	12.323	12.606	11.124	12.188	12.594	7.362	10.413	9.875	11.979	10.261	15.282	12.945	14.139	11.264	14.279	12.01	11.632	11.588	10.086	11.378	11.545	10.341	11.165	11.376	10.78	11.245	13.247	10.171	12.721	11.103	11.361	15.259	13.04	12.643	12.074	11.61	11.786
Prot_5806_Abcf1	121_Requants_ID_5806_AVAEEPPGLR_2_Proteotypic_1	Abcf1	14.793	14.653	14.85	14.758	14.827	14.883	14.74	14.869	14.678	14.779	14.725	14.867	14.866	14.881	14.523	14.786	14.751	14.675	14.584	15.15	14.558	14.635	14.793	14.64	14.794	14.939	14.5	15.088	14.971	14.866	14.948	14.687	14.618	15.096	14.808	14.97	14.709	14.803	14.695	14.115	14.442	14.749	14.877	14.818	14.644	14.731	15.008	14.984	15.142	14.712	14.833	14.847	14.737	14.78	14.888	14.498	14.575	14.783	14.799	14.964	14.757	14.759	14.707	14.886	14.789	14.939	14.982	14.933	14.582	14.904	14.781	14.79	13.643	14.681	14.773	14.778	15.011	14.732	14.823	14.918	15.228	14.964	14.688	14.499	14.899	14.596	14.966	14.797	14.759	14.583	14.842	14.741	14.496	14.742	14.677	15.008	14.828	14.752	14.682	14.635	14.686	14.783	14.87	14.884	14.698	15.169	14.853	14.443	14.507	15.11	14.614	14.982	14.766	14.546	14.651	14.483	14.798	14.83	15.053	14.623	14.674	14.942	14.656	14.739	14.572	14.972	14.539	14.595	14.883	14.742	14.812	14.761	15.243	14.881	14.781	15.097	14.938	14.597	14.856	15.041	14.795	14.734	14.558	14.922	14.649	14.756	14.707	14.79	14.601	14.441	14.681	14.772	14.561	14.968	14.617	14.51	14.786	14.751	14.761	14.874	14.893	14.957	14.86	14.819	14.979	14.814	14.834	14.579	14.58	14.882	14.537	14.853	15.207	14.876	14.366	14.992	14.706	14.971	14.633	14.617	15.053	14.57	14.778	14.663	14.728	14.876	15.033	14.534	14.407	14.858	14.457	14.521	14.603	14.7	15.445	14.901	14.704	14.829	14.956	14.573	14.637	14.95	14.611	14.738	14.777	14.979	14.701	14.561	14.807	14.468	14.935	14.904	14.655	14.841	14.575	14.685	14.677	14.849	14.557	14.809	14.988	14.88	14.611	14.768	14.869	14.844	14.713	14.784	14.602	14.948	14.721	14.528	14.935	14.494	14.7	14.628	15.085	15.266	14.876	14.655	14.882	14.739	14.517	14.493	14.564	14.757	14.982	14.984	14.039	14.949	14.749	15.001	14.829	14.624	14.931	14.788	14.67	14.957	15.092	14.994	14.727	14.816	15.285	14.641	14.848	14.26	14.791	14.711	14.953	15.027	14.623	15.013	14.844	14.786	14.731	14.642	14.721	14.762	15.026	14.851	14.179	14.759	15.051	14.823	14.527	14.86	14.843	14.641	14.687	14.961	14.872	14.808	14.727	14.745	15.024	14.889	14.559	14.916	14.816	14.886	14.81	14.756	14.522	14.757	15.151	14.788	14.523	14.872	14.561	14.885	14.624	14.859	14.937	14.668	14.501
Prot_51975_Abcf1	163_Requants_ID_51975_SFNLPYQDAR_2_Proteotypic_1	Abcf1	14.882	14.88	14.67	14.426	14.654	14.771	14.868	14.597	14.923	14.689	14.71	14.8	14.762	14.92	14.714	14.689	14.699	14.867	14.606	15.017	15.075	14.423	14.857	14.531	14.554	14.796	14.788	15.158	14.785	14.795	14.86	14.387	14.04	14.701	14.788	14.774	14.374	15.066	14.732	15.131	14.987	14.706	14.551	14.85	14.601	14.831	14.666	15.087	14.922	14.539	14.98	14.827	14.858	14.874	14.964	14.455	14.382	14.62	14.585	14.986	14.631	14.318	14.581	14.511	14.567	14.743	14.912	15.058	14.637	15.052	14.788	14.758	14.78	14.872	14.932	14.692	14.841	14.406	14.93	14.545	15.295	14.812	14.413	14.578	14.154	14.76	14.935	14.953	14.961	14.79	14.924	14.778	14.761	14.825	14.869	14.774	14.71	14.532	14.566	14.674	14.538	14.615	15.002	14.708	14.713	14.896	14.823	15.103	14.494	14.447	14.742	14.941	13.7	14.818	14.89	14.597	14.476	14.701	15.115	14.773	14.762	15.075	14.809	14.942	14.879	14.784	14.658	14.525	14.833	14.702	14.854	14.506	14.907	14.499	14.854	14.717	14.522	14.495	14.894	14.024	14.937	15.241	14.824	14.88	14.731	14.741	14.768	14.924	14.615	14.761	15.024	14.58	14.776	14.579	14.656	14.724	14.228	14.924	14.764	14.583	14.678	15.022	15.038	14.889	14.589	14.671	14.569	14.539	14.78	14.617	14.777	14.56	14.923	14.739	14.681	15.12	14.626	14.943	14.876	14.968	14.794	14.791	14.88	14.628	14.666	14.782	14.748	14.536	14.729	14.655	14.505	14.817	14.736	14.801	14.733	14.745	14.599	14.607	14.729	14.918	14.774	14.714	14.835	14.745	14.356	15.311	14.406	14.638	15.086	14.816	15.032	14.879	14.659	14.511	14.947	14.598	14.243	14.924	14.757	14.672	14.884	14.869	14.81	14.946	14.79	14.82	14.88	14.179	14.917	14.828	15.003	14.573	14.764	14.835	14.623	15.118	14.993	14.464	14.153	15.237	14.528	14.55	15.051	14.745	14.715	14.806	14.675	14.682	14.794	14.908	14.743	14.955	14.822	14.098	15.013	15.061	14.862	14.778	14.537	14.943	14.682	14.414	15.206	14.767	14.77	14.407	14.816	14.564	14.718	14.877	14.476	14.771	14.943	14.355	14.735	14.637	14.808	14.76	14.725	15.095	14.461	15.07	14.825	14.778	14.705	14.714	14.717	14.813	14.752	14.555	14.509	14.627	14.427	15.031	15.219	14.743	14.931	14.732	14.878	14.871	14.881	14.598	14.362	14.419	15.04	14.99	14.756	14.399	14.469	14.767	14.651	14.706	14.813	14.788	14.867
Prot_55135_Abcf1	7_Requants_ID_55135_STLLLLLTGK_2_Proteotypic_1	Abcf1	14.096	14.171	14.203	14.276	14	14.286	13.878	14.29	14.016	13.85	13.921	13.977	14.266	14.401	14.41	14.198	13.902	14.251	14.132	14.127	14.38	14.072	14.008	13.899	14.148	13.909	14.008	13.942	14.181	14.307	13.997	14.054	14.078	14.307	14.003	14.164	13.972	14.358	14.159	14.338	14.318	14.143	14.221	14.509	13.73	14.142	13.889	13.868	13.937	14.492	14.237	14.152	14.094	13.709	14.274	14.315	14.112	13.968	14.084	14.462	13.766	14.134	13.923	14.112	14.035	14.285	14.375	14.077	14.233	14.196	14.226	14.099	14.053	14.223	14.253	13.793	14.347	13.752	14.243	14.207	14.449	14.256	13.731	14.09	14.103	14.133	14.221	14.318	14.173	13.937	14.054	14.069	14.016	13.892	14.291	13.82	14.601	14.243	14.151	14.111	14.127	14.141	14.107	14.096	13.936	14.237	14.383	14.079	13.931	13.774	14.206	14.198	14.258	14.006	13.836	13.872	14.377	14.095	14.306	13.957	14.109	14.252	14.199	13.956	13.758	14.157	14.036	14.293	14.345	14.042	14.036	14.049	14.61	13.935	14.053	14.278	14.262	13.651	14.38	14.259	14.418	14.06	14.189	14.22	14	13.949	14.033	13.997	14.026	14.158	13.983	14.324	14.271	13.947	14.339	13.869	14.054	14.079	14.09	14.285	14.11	14.174	14.361	14.099	14.292	14.059	14.025	13.911	14.233	14.073	14.06	13.941	14.489	14.021	13.756	14.198	14.015	14.444	13.884	14.059	14.272	14.231	14.032	14.211	14.077	14.274	14.311	13.823	14.003	14.237	13.565	14.265	14.315	14.348	14.101	14.035	14.247	13.848	14.088	14.332	13.818	14.317	14.263	13.834	14.377	14.137	13.849	14.122	14.41	13.894	14.306	14.155	14.065	13.986	13.904	14.206	14.033	14.108	14.181	14.102	14.259	14.065	13.928	14.256	14	13.9	14.098	14.023	14.143	14.074	14.253	14.314	14.347	13.854	14.156	14.168	14.485	13.618	13.686	14.263	13.662	14.315	14.387	14.152	14.166	13.697	13.997	14.317	14.344	13.999	14.018	14.229	14.241	13.909	14.095	14.242	14.299	14.119	14.245	14.021	14.233	14.173	14.15	14.237	14.367	14.136	14.319	13.87	14.046	13.951	14.075	14.312	13.908	13.903	14.059	14.108	14.069	14.153	13.822	14.406	14.304	14.518	13.983	14.185	14.301	14.164	13.784	14.132	13.93	14.026	14.275	14.089	14.404	14.122	13.906	14.304	14.149	14.173	13.959	14.363	14.058	13.878	14.06	13.999	14.085	13.77	14.497	14.453	14.14	14.062	14.282	13.851	13.974	14.215	14.239
Prot_5435_Abcf3	247_Requants_ID_5435_ASVILAGLGFTPK_2_Proteotypic_1	Abcf3	13.954	13.585	13.828	13.464	13.928	13.992	14.506	14.146	13.359	13.701	13.812	13.924	14.421	14.391	13.831	14.12	13.94	14.383	13.808	14.203	13.688	13.655	13.731	14.265	13.807	13.893	13.437	13.916	14.057	14.318	13.974	13.78	13.604	14.02	13.979	13.896	13.876	14.185	13.551	13.551	14.207	13.743	14.004	13.795	13.447	14.076	13.597	14.067	13.94	14.12	14.163	13.982	14.298	13.649	13.882	14.215	13.963	13.928	14.141	14.042	13.548	14.015	13.951	13.924	13.885	13.29	13.546	13.73	13.634	13.887	14.061	13.863	14.227	13.447	14.076	14.128	13.954	14.233	14.109	14.375	13.761	14.056	13.508	13.659	13.786	13.557	14.154	14.431	13.48	14.224	13.928	14.003	13.786	14.009	13.783	13.943	13.697	13.622	13.961	14.296	13.639	14.062	14.412	13.948	13.668	13.861	13.52	13.576	14.076	14.024	13.81	14.032	14.148	13.705	14.043	14.272	13.702	14.14	14.056	14.039	13.611	13.783	13.778	13.461	13.672	14.327	13.879	13.727	13.801	13.555	13.755	14.082	14.036	14.044	14.212	13.985	13.943	14.045	14.107	14.121	13.81	14.041	13.899	13.813	13.688	13.863	14.086	14.301	13.792	14.359	13.898	13.669	13.908	13.585	13.833	14.137	13.414	13.992	13.936	13.938	13.964	14.151	13.979	13.665	13.92	14.234	13.926	13.863	13.923	14.025	13.955	14.437	14.262	13.422	14.121	13.047	14.167	14.101	13.435	13.672	13.816	13.853	13.808	13.911	14.007	13.81	13.471	13.857	13.851	14.302	14.354	14.368	13.731	14.396	13.91	13.36	14.198	14.197	13.8	13.828	13.773	14.257	13.839	13.697	14.145	14.001	13.792	13.806	14.107	14.185	14.283	13.974	13.909	14.029	13.923	12.819	13.9	13.728	14.054	13.57	14.447	14.092	13.416	14.146	14.158	13.944	13.737	13.559	13.971	14.051	14.03	13.994	13.802	13.953	13.815	13.446	14.12	13.803	14.043	14.044	13.876	13.967	13.752	13.896	13.962	13.553	14.347	13.579	13.811	13.943	14.051	13.873	13.77	13.805	14	14.418	13.783	13.509	13.894	14.217	14.152	14.095	13.678	13.726	14.314	13.963	14.149	13.624	13.631	14.004	13.463	14.033	13.51	13.688	13.943	13.791	14.067	14.053	13.891	13.979	13.737	13.641	13.521	14.407	13.631	14.131	14.154	14.122	14.061	13.898	14.388	13.779	13.936	13.876	13.648	14.065	13.739	14.058	13.682	13.834	13.728	14.117	13.686	14.528	13.947	13.802	13.953	13.815	13.412	14.423	13.347	14.117	13.669	13.711	14.131
Prot_98169_Abcf3	181_Requants_ID_98169_NFLNAIATDIIHLHSQR_4_Proteotypic_1	Abcf3	10.855	11.781	11.24	11.019	11.08	11.332	11.169	11.913	11.543	10.523	10.842	10.688	11.115	11.325	11.658	11.048	11.003	11.872	11.001	11.404	11.709	10.557	10.665	11.076	10.419	10.933	11.245	10.952	10.866	11.41	11.265	10.96	11.374	11.409	11.569	11.755	11.945	11.832	11.286	12.063	12.65	12.048	10.548	11.99	10.75	11.627	10.267	9.881	4.41	11.437	11.68	11.255	11.681	11.74	11.099	10.91	11.39	10.931	12.939	11.747	10.754	12.991	12.839	12.129	10.391	12.213	11.337	11.449	11.337	11.948	11.182	10.721	10.141	8.188	11.663	11.932	9.629	12.458	10.667	12.63	10.989	12.621	10.28	10.661	11.524	10.421	10.935	10.814	11.481	13.092	10.222	11.154	11.024	10.371	12.78	11.316	12.796	11.147	12.389	8.802	9.97	12.1	13.557	10.205	8.726	11.135	10.943	11.32	12.076	12.334	10.624	12.215	12	11.232	10.831	10.824	12.159	11.259	11.579	9.527	10.085	11.836	11.779	10.599	11.896	10.447	12.401	10.686	12.429	10.371	11.053	11.672	11.653	11.682	11.783	10.721	10.814	11.778	12.1	12.088	14.106	9.629	11.807	10.826	9.061	12.079	9.792	12.31	11.106	11.307	10.46	11.663	13.094	11.801	10.619	10.968	11.803	10.825	10.84	13.046	12.551	12.194	11.39	11.141	11.36	8.903	12.167	10.78	12.374	11.372	9.729	10.077	11.592	12.338	12.13	10.891	10.821	12.946	9.595	10.747	10.211	11.97	12.202	9.889	12.173	12.236	10.102	10.908	11.843	12.796	8.604	11.899	10.862	12.168	11.968	10.933	11.199	11.802	10.382	13.275	11.42	10.073	10.388	11.022	12.119	12.402	10.088	10.369	12.698	10.412	9.743	11.511	11.736	12.065	11.478	11.982	10.547	11.42	11.343	10.824	10.908	10.335	10.79	12.447	10.529	10.128	11.565	12.075	11.831	10.856	12.328	11.254	12.367	6.585	11.382	12.193	11.974	9.589	12.078	11.892	10.503	11.376	11.652	10.813	11.561	11.545	11.765	12.167	8.858	10.814	10.633	12.101	11.993	11.858	11.661	8.382	11.922	7.622	12.123	13.17	12.981	12.675	12.875	12.663	12.971	12.609	12.896	12.345	12.317	11.802	11.598	9.874	9.96	10.576	11.299	9.009	7.23	12.103	11.194	10.171	11.482	10.563	11.277	12.327	12.067	10.667	12.117	12.05	11.736	11.363	10.096	11.277	11.016	11.297	11.105	11.034	11.428	11.014	10.436	11.295	11.638	11.265	11.308	11.295	11.322	10.813	11.692	11.245	10.923	10.999	10.942	11.25	11.486	10.611	11.726
Prot_54806_Abcg2	53_Requants_ID_54806_SSLLDVLAAR_2_Proteotypic_1	Abcg2	13.191	13.345	13.212	12.639	13.253	13.363	14.452	13.514	13.093	13.271	13.096	12.908	13.149	13.146	13.194	13.17	12.973	13.143	13.262	13.354	13.077	12.787	13.232	13.123	13.48	12.825	13.366	13.128	12.782	14.791	13.212	13.049	13.129	13.553	12.618	13.485	13.271	14.379	13.183	12.927	13.196	13.417	12.621	13.005	13.014	13.206	13.341	13.081	12.946	13.419	13.457	13.284	13.239	13.209	13.385	14.627	13.072	13.184	13.187	13.018	12.736	12.719	13.695	12.905	13.11	13.117	13.488	13.454	13.265	13.468	13.085	13.147	13.017	13.197	12.642	12.651	13.947	12.97	13.985	12.751	13.9	14.386	12.646	12.684	13.214	13.34	13.228	12.936	13.066	13.666	13.443	13.451	12.672	13.094	12.754	13.124	14.245	13.098	13.439	13.692	13.446	12.734	12.991	13.593	12.874	12.621	13.18	13.748	13.097	13.108	12.957	13.685	13.179	13.441	13.127	13.157	13.607	13.361	12.404	12.665	13.622	13.537	14.566	12.757	12.78	13.213	12.802	13.411	13.106	13.431	13.377	13.378	12.887	13.337	13.159	13.561	13.362	13.345	13.077	12.771	13.096	12.781	12.694	13.389	13.267	14.49	12.987	12.739	13.407	13.301	13.066	14.763	13.189	12.816	12.847	14.175	13.077	12.958	12.662	14.202	12.578	13.794	13.26	13.285	12.92	13.053	12.973	12.855	13.44	13.171	13.693	12.95	13.35	13.208	12.794	13.358	13.196	13.386	12.856	13.424	13.015	13.786	12.585	12.932	13.514	13.325	13.589	13.428	13.223	13.377	13.088	12.995	13.303	13.417	13.217	13.238	13.668	12.786	12.715	13.646	13.735	13.001	13.084	12.987	13.706	13.401	13.153	12.726	13.895	12.964	13.362	12.768	13.984	13.224	13.063	13.284	12.38	13.693	12.729	13.477	13.415	13.253	12.777	13.641	13.194	13.045	13.015	12.856	13.691	13.085	13.575	13.273	13.345	13.77	12.744	13.191	13.896	12.418	12.278	13.821	12.858	13.103	13.115	13.15	13.868	13.81	12.831	13.624	12.487	13.448	13.225	12.455	13.887	13.998	12.729	13.086	13.369	13.183	13.164	13.435	13.564	13.593	13.64	12.944	13.197	12.889	13.346	13.252	13.344	13.748	12.553	14.273	12.749	13.108	12.864	13.364	12.857	13.25	13.412	12.752	13.185	14.259	12.748	13.427	12.867	13.243	13.334	13.164	13.37	13.283	13.491	13.451	12.785	13.677	12.662	13.372	13.065	12.346	13.598	13.13	13.371	14.006	12.743	13.403	12.774	13.131	13.509	13.111	12.954	14.549	12.616	13.871	12.676	13.734	13.268
Prot_34824_Abcg2	266_Requants_ID_34824_LFDSLTLLASGK_2_Proteotypic_1	Abcg2	13.159	13.13	13.149	12.739	12.644	13.038	13.934	12.626	12.911	12.66	12.659	12.774	12.686	13.055	12.653	12.823	12.833	13.056	13.145	12.712	13.069	13.04	13.09	12.856	12.99	12.637	13.097	12.675	12.714	13.813	12.959	12.747	12.672	12.915	13.106	13.25	13.199	13.792	13.041	12.939	12.977	12.861	12.591	12.595	12.516	12.784	12.846	12.673	12.912	13.017	13.03	12.666	12.957	13.277	13.044	14.106	13.001	12.965	13.19	13.273	12.47	12.626	13.197	12.68	12.635	12.654	12.698	12.771	12.778	13.46	12.813	12.986	12.683	13.465	12.709	12.648	13.281	12.763	13.337	12.904	13.496	13.803	12.402	12.322	13.285	13.231	13.039	12.31	12.568	12.637	13.335	12.833	13.142	12.496	12.888	12.752	13.532	13.218	13.028	12.876	13.001	12.219	12.907	13.273	12.92	13.001	13.028	13.1	12.842	13.016	12.561	13.218	13.022	12.942	12.958	13.095	12.963	12.821	12.455	12.615	13.072	13.271	14.048	12.488	12.678	12.732	12.619	13.119	12.807	12.905	12.875	13.229	12.441	12.921	12.867	13.598	12.778	12.539	12.737	12.503	13.06	12.656	12.764	12.767	12.989	13.787	13.023	12.454	12.928	13.133	12.866	14.089	13.021	12.73	12.703	13.352	12.877	12.746	12.2	13.676	12.799	13.19	12.381	13.108	13.031	12.723	12.893	12.88	12.91	13.003	13.167	12.702	12.864	12.388	12.787	13.523	13.144	12.966	12.484	12.885	12.59	13.313	12.801	12.914	13.041	12.851	12.784	13.339	12.919	12.714	13.197	12.972	13.059	12.847	13.232	12.709	12.847	12.89	13.344	13.271	13.157	12.281	12.969	12.768	13.427	12.937	12.9	12.615	13.525	12.804	12.771	12.986	13.182	13.017	12.794	13.202	12.354	13.136	12.687	13.082	12.678	12.621	13.318	12.835	12.949	12.596	12.677	12.065	13.277	13.007	12.826	12.974	13.104	13.347	12.813	12.947	13.295	12.561	12.632	13.308	12.848	12.861	12.584	12.719	13.482	13.049	12.966	12.883	13.043	12.826	12.257	12.431	13.597	13.655	12.948	12.338	12.652	12.905	13.299	12.905	12.949	12.934	12.885	12.92	13.032	13.172	13.332	12.75	12.666	13.333	12.538	13.405	12.978	12.705	12.713	12.929	12.854	12.999	12.489	12.831	13.105	13.712	12.865	12.907	12.735	12.812	12.675	13.302	12.852	13.08	12.88	13.218	12.775	12.982	12.856	12.818	13.069	12.495	12.941	13.068	12.766	13.088	12.313	13.281	12.98	12.763	13.209	12.896	12.677	14.134	13.112	13.07	12.677	13.339	13.579
Prot_57909_Abcg2	312_Requants_ID_57909_TLAEGDVLSFHHITYR_3_Proteotypic_1	Abcg2	12.852	12.825	12.889	12.469	12.774	13.069	13.497	13.03	12.912	12.862	12.937	12.925	12.784	12.984	12.742	13.337	12.611	13.25	13.273	12.687	12.706	12.782	12.837	12.884	12.942	12.873	12.644	12.976	12.834	13.762	12.571	12.412	12.674	12.631	12.921	12.783	13.293	13.339	13.097	12.694	12.696	13.073	12.38	12.967	12.944	13.136	13.044	12.809	13.019	13.206	12.924	12.922	12.998	13.342	13.069	13.25	12.528	13.07	12.566	12.974	12.583	12.565	12.627	12.358	12.78	12.349	12.618	12.838	13.054	13.223	13.022	12.953	12.776	13.279	12.93	13.09	13.085	12.656	13.011	12.257	13.419	13.472	12.697	12.655	12.917	12.92	12.758	13.108	12.564	13.342	12.669	13.036	12.806	12.665	12.867	12.76	13.224	12.895	13.424	13.109	12.934	12.601	12.601	12.476	12.452	12.936	13.42	13.456	12.611	12.891	13.114	12.792	12.954	12.826	12.843	13.021	12.954	12.65	12.923	11.946	13.333	13.208	13.535	12.989	12.699	12.459	12.906	12.836	12.728	12.928	12.749	12.668	12.665	12.719	12.84	13.147	12.725	12.993	12.693	12.488	12.542	12.923	12.735	12.864	12.642	13.546	13.032	12.945	13.096	12.76	12.633	13.662	13.014	12.994	12.871	13.421	12.832	12.21	12.872	12.995	12.472	12.981	13.191	13.021	12.734	12.618	12.207	12.857	12.865	12.913	13.245	12.85	13.081	12.913	12.933	12.795	12.843	13.272	12.533	12.961	13.207	12.971	13.023	12.71	12.816	12.796	13.052	12.866	12.708	13.059	12.847	12.926	12.992	12.993	12.591	12.983	12.912	12.64	13.026	12.463	13.317	12.848	12.516	13.024	13.076	12.866	13.266	12.651	13.003	12.457	13.107	12.683	12.829	12.907	12.924	12.654	12.871	13.021	12.509	12.981	12.962	12.503	12.553	13.044	12.963	12.558	12.597	12.353	12.859	13.242	12.877	12.465	12.923	13.249	12.96	12.505	13.056	12.83	13.669	13.039	13.05	12.758	12.525	12.568	12.841	12.918	12.957	12.816	12.799	12.797	12.898	12.303	13.371	13.163	12.713	12.9	12.913	12.472	12.648	13.239	12.689	12.885	12.648	12.775	13.029	13.018	12.758	12.831	13.05	13.141	12.811	13.141	12.08	12.976	12.693	12.643	12.803	13.206	12.98	13.088	12.786	13.519	12.516	13.186	12.541	13.405	12.611	13.224	12.778	12.562	13.081	12.829	12.529	12.997	13.256	12.623	12.702	12.793	13.047	12.598	13.252	13.106	12.843	12.778	12.63	12.612	12.981	12.841	12.783	13.369	12.782	12.804	13.28	12.735	13.155
Prot_27939_Abhd11	219_Requants_ID_27939_IMTFPQQR_2_Proteotypic_1	Abhd11	14.864	14.821	14.952	14.85	14.828	14.949	14.546	14.873	14.664	14.934	14.958	15.029	14.937	15.017	14.786	14.998	14.826	15.09	15.011	14.741	14.775	14.74	15.206	15.386	14.918	14.78	14.706	14.973	14.895	14.775	14.605	14.907	14.749	14.814	14.812	14.815	14.959	14.741	14.844	14.713	14.6	14.811	14.773	14.807	14.823	14.798	15.043	15.616	15.37	14.817	14.956	14.828	14.934	14.684	14.85	14.642	15.208	14.929	15.228	14.723	14.5	14.918	15.167	14.845	14.651	14.65	14.506	14.641	14.772	14.847	14.55	15.054	14.895	14.709	14.638	14.819	14.689	15.241	14.86	15.402	14.686	15.005	14.909	14.877	14.863	15.015	14.918	14.568	14.991	14.847	15	14.657	14.859	14.72	14.612	15.375	14.645	14.868	15.337	14.886	14.798	14.962	14.59	14.649	14.676	14.894	14.933	14.93	15.162	14.832	14.945	14.857	14.839	14.974	15.122	15.079	14.907	15.022	14.837	14.949	15.066	14.61	14.989	14.657	14.691	14.856	14.926	14.779	15.027	14.74	14.951	14.926	14.912	15.149	14.889	14.976	14.603	14.877	14.864	14.608	15.027	15.038	15.027	14.838	14.996	14.942	15.027	14.909	14.897	14.824	14.903	14.564	14.843	14.849	14.871	14.989	14.71	14.925	15.086	14.895	15.138	14.436	14.91	15.015	14.933	14.976	14.925	14.933	14.713	14.908	14.744	14.746	14.928	14.727	15.242	14.364	14.939	15.004	14.853	14.972	14.808	15.076	14.956	14.995	14.92	14.778	14.664	15.73	15.405	14.759	14.884	14.491	14.868	14.719	14.717	14.743	15.06	15.149	14.966	14.765	14.778	15.02	14.837	14.791	14.806	14.939	14.962	14.709	15.096	14.894	14.845	14.79	14.935	15.236	14.791	14.67	14.82	14.796	14.745	15.197	15.053	14.864	14.842	14.942	14.791	15.056	15.13	14.89	14.97	14.826	14.785	14.754	14.698	15.21	14.851	14.696	14.913	15.227	14.954	14.779	15	14.287	14.9	15.265	14.67	15.221	14.454	14.848	14.833	14.877	15.017	15.106	14.751	14.707	15.098	14.811	14.842	14.807	14.76	14.852	15.05	15.28	14.967	14.607	14.54	14.569	14.644	14.745	14.786	15.114	14.91	14.843	14.874	15.13	14.774	15.135	15.029	14.986	15.03	14.926	15.108	14.483	14.864	14.602	15.329	14.759	14.813	14.803	14.723	14.903	15.006	14.702	14.661	14.659	14.833	14.997	15.113	14.735	14.935	15.053	14.997	14.983	15.119	14.78	14.609	14.615	14.389	14.842	15.079	15.7	14.688	14.79	15.018	14.99	15.02
Prot_56066_Abhd11	193_Requants_ID_56066_TAMLLALQRPDVVER_3_Proteotypic_1	Abhd11	14.693	14.898	14.691	14.974	15.034	14.935	14.847	14.974	14.881	15.142	14.8	14.534	14.931	14.638	14.973	15.057	14.978	14.769	15.051	14.771	14.875	14.833	14.943	14.966	14.822	15.066	14.898	14.892	14.666	15.036	14.658	14.926	15.06	14.904	14.984	15.03	14.934	14.633	14.813	14.713	14.822	14.656	15.019	14.452	14.843	14.803	14.674	15.55	15.044	14.484	14.909	15.035	15.121	15.126	14.757	14.843	14.885	14.873	14.991	14.649	14.766	14.852	15.519	14.807	14.947	14.714	14.536	14.759	14.934	14.643	14.659	14.882	14.917	14.887	14.692	15.061	14.941	15.053	14.995	15.067	14.359	14.801	15.105	14.923	14.741	14.745	14.997	14.916	15.086	15.19	14.863	14.913	14.557	14.825	14.751	15.289	14.752	14.918	14.653	14.957	14.864	14.94	14.852	14.929	14.779	15.104	14.929	14.758	14.782	15.36	14.789	14.518	14.912	14.927	15.025	14.797	14.627	15.046	14.662	15.056	14.841	14.881	15.403	15.011	15.033	14.881	14.759	14.581	14.904	14.58	14.799	14.92	14.847	15.134	14.864	14.833	14.527	14.851	14.691	14.41	14.983	14.97	15.001	14.758	15.264	15.312	14.978	14.915	15.022	15.009	14.757	14.624	14.94	14.768	14.889	15.079	14.707	14.933	14.972	14.94	14.845	14.6	14.735	14.743	15.048	14.914	14.916	15.029	14.613	14.672	15.059	14.944	14.89	14.821	15.073	14.688	15.037	14.947	14.92	14.939	15.142	14.836	14.657	15.025	14.742	14.626	14.963	15.503	15.378	14.884	15.012	14.692	14.896	14.368	14.674	14.893	15.012	15.292	14.99	14.523	14.692	15.15	14.716	14.874	14.874	14.758	15.025	14.734	14.828	14.961	14.577	15.091	14.645	14.993	15.007	15.17	15.02	14.674	14.695	14.913	14.714	14.945	14.93	14.877	15.074	14.857	14.455	15.11	14.937	14.824	14.92	15.132	14.669	14.738	14.914	14.941	14.93	14.92	14.704	14.747	15.122	14.736	14.565	14.906	14.664	14.866	14.662	14.721	14.859	14.846	14.803	14.847	14.995	15.212	14.609	14.811	14.729	14.672	14.83	14.692	15.063	15.101	14.823	14.986	14.953	14.616	14.49	14.647	14.596	15.033	14.833	14.779	14.739	14.917	15.06	14.901	14.948	14.915	15.119	14.767	15.058	14.719	14.747	14.842	15.146	14.741	14.848	14.892	15.008	15.027	14.832	14.967	14.846	14.747	14.346	14.802	14.793	14.709	14.913	14.695	14.878	14.957	14.984	14.941	14.641	14.759	14.961	14.646	14.577	15.818	15.035	14.952	15.055	14.923	14.745
Prot_10289_Abhd11	14_Requants_ID_10289_QFLLTNLVEVGGR_2_Proteotypic_1	Abhd11	14.622	14.761	14.638	14.715	14.863	14.743	14.609	14.658	14.463	14.744	14.735	14.849	15.061	14.678	14.865	14.833	14.834	14.804	14.442	14.275	14.871	14.64	14.37	14.459	14.732	14.822	15.11	14.978	14.495	14.726	14.49	14.828	14.736	14.703	14.731	14.872	14.851	14.452	14.542	14.689	14.679	14.678	14.598	14.52	14.665	14.345	14.966	15.22	15.702	14.791	14.699	14.461	14.604	14.896	14.466	14.506	14.272	14.83	14.461	14.736	14.682	14.68	14.627	14.765	14.767	14.574	14.631	14.881	15.007	14.751	14.663	14.879	14.656	14.97	14.767	14.761	14.478	14.402	14.848	14.484	14.692	14.524	14.839	14.937	14.559	14.756	14.613	14.897	14.895	14.79	14.727	14.503	14.976	14.224	14.372	15.451	14.533	14.711	14.652	14.357	14.771	14.779	14.832	14.727	14.595	14.83	15.009	14.612	14.757	14.709	14.537	14.737	14.632	14.726	14.552	14.663	14.679	14.609	14.395	14.807	14.976	14.682	14.635	14.818	14.776	14.649	14.756	14.607	14.604	14.906	14.874	14.949	14.301	14.695	14.747	14.893	14.563	14.551	14.673	14.71	14.762	14.627	14.712	14.381	14.929	14.714	14.709	14.815	14.946	14.897	14.74	14.444	14.782	14.773	14.51	14.726	14.649	14.683	14.81	14.838	15.04	14.205	14.649	14.803	14.769	14.785	14.762	14.567	14.991	14.537	14.467	14.694	14.709	14.638	15.012	14.545	14.542	14.571	14.78	14.567	14.704	14.767	14.513	14.856	14.606	14.374	14.925	15.749	14.84	14.593	14.881	14.74	14.78	14.512	14.147	14.783	14.663	14.957	14.725	14.655	14.415	14.933	14.926	14.818	14.328	14.673	14.984	14.607	14.662	15.062	14.282	15.04	14.927	14.681	14.549	14.696	14.71	14.634	14.69	14.964	14.969	14.597	14.764	14.713	14.334	14.836	14.884	14.867	14.86	14.809	14.889	14.486	14.356	14.541	14.771	14.672	14.598	14.852	15.205	14.697	14.875	14.496	14.361	14.893	14.548	14.52	14.705	14.59	14.313	14.785	15.178	14.7	14.436	14.47	15.039	14.565	14.672	14.678	14.81	14.707	14.794	14.833	14.666	14.806	14.704	14.832	14.693	14.913	14.93	14.775	14.766	14.593	14.417	14.612	14.696	14.489	14.497	14.767	14.644	14.775	14.651	14.567	14.862	14.908	14.671	14.722	14.767	14.627	14.816	14.899	14.685	14.704	14.589	14.72	14.847	14.636	14.674	14.361	14.603	14.652	14.592	14.149	14.949	14.795	14.723	14.503	14.944	14.746	14.462	15.266	14.718	14.785	14.838	14.986	14.733
Prot_8619_Abhd11	196_Requants_ID_8619_LNLDTLAQHLDK_3_Proteotypic_1	Abhd11	14.143	14.004	14.072	13.986	13.668	13.747	13.936	13.488	13.711	13.857	13.92	14.108	14.313	14.136	14.244	14.342	14.024	14.588	13.658	14.236	13.936	13.88	14.141	13.947	14.205	14.111	13.684	13.87	13.983	14.017	13.809	13.706	13.749	14.084	13.909	14.095	13.954	13.825	13.914	13.863	14.107	13.906	13.719	13.815	13.835	13.852	14.073	14.287	14.459	14.145	14.055	13.802	14.139	14.374	14.201	14.133	13.963	14.094	13.313	13.923	13.768	13.989	13.585	13.915	13.723	13.66	13.512	13.958	13.935	14.193	14.141	14.118	14.195	14.122	13.752	14.173	13.761	14.08	14.05	14.063	14.085	13.802	14.038	13.835	13.797	13.932	13.718	14.124	14.122	14.26	14.289	13.766	14.325	13.926	13.699	14.362	13.235	14.097	14.068	14.071	13.986	14.085	13.792	14.016	13.772	13.966	14.239	13.772	14.012	14.041	14.087	14.163	13.822	13.954	14.353	13.891	14.1	14.111	13.947	14.07	13.742	13.926	13.892	13.817	14.137	14.009	13.667	14.054	14.055	13.898	14.196	13.736	13.866	14.296	14.035	13.993	13.966	14.046	13.979	13.659	14.118	14.243	14.114	13.927	13.953	13.811	13.874	13.913	14.032	14.076	14.275	13.591	13.778	14.293	13.987	13.67	13.943	13.802	14.017	14.116	14.069	13.419	13.628	13.878	14.325	14.134	14.131	13.874	14.138	13.975	14.079	14.076	14.292	13.984	14.282	13.754	13.974	13.872	14.009	13.77	13.809	13.558	13.773	13.999	13.865	13.705	13.76	14.628	14.362	13.772	13.796	13.8	14.288	13.921	13.983	13.968	13.745	14.328	13.718	13.971	13.836	14.027	14.191	13.712	13.917	14.037	14.276	13.539	13.842	14.223	14.102	13.971	13.965	14.049	13.789	13.85	14.001	13.913	13.832	13.887	13.847	13.76	13.807	13.951	14.24	13.805	13.621	14.023	13.812	14.146	14.014	13.928	13.752	14.04	14.025	14.025	13.732	13.926	14.658	13.701	13.819	13.996	13.788	14.182	13.865	14.063	13.776	13.899	13.824	13.716	14.55	13.693	14.1	14.026	13.684	14.065	13.939	13.887	14.002	13.512	14.22	14.139	14.14	13.969	13.837	13.984	14.107	13.968	13.828	14.022	14.008	13.814	13.909	14.058	13.646	14.071	14.016	13.84	13.911	14	13.883	13.978	14.109	13.667	14.139	13.841	14.087	13.817	14.338	14	14.107	13.66	14.286	13.925	13.91	13.977	13.794	14.042	13.761	13.662	13.801	14.251	14.05	13.95	13.984	13.925	14.035	13.685	13.724	14.552	13.973	14.123	14.298	14.14	14.312
Prot_58655_Abhd11	292_Requants_ID_58655_TNFNSLAK_2_Proteotypic_1	Abhd11	13.936	13.866	14.063	13.989	13.649	13.997	13.997	13.738	13.512	13.494	13.965	13.622	14.088	13.247	13.944	13.653	14.209	13.641	13.881	13.908	13.951	13.694	13.771	13.735	13.795	14.294	13.66	13.677	14.048	14.102	13.638	13.911	13.696	13.775	13.55	14.058	13.6	14.219	13.996	13.942	13.597	13.614	13.79	13.587	13.748	13.677	14.024	13.767	14.323	13.937	14.104	13.913	14.162	13.63	13.886	14.014	13.739	13.683	13.611	13.663	13.74	13.924	13.491	13.742	13.81	13.769	13.357	13.866	13.656	14.191	14.377	13.678	14.536	14.516	13.823	13.781	13.581	13.728	13.923	13.456	13.663	13.57	13.904	14.037	13.824	13.79	14.095	13.425	14.106	13.982	14.168	13.985	13.226	13.689	13.351	13.984	13.802	13.758	14.317	14.206	13.464	14.036	13.594	13.616	14.064	13.974	14.018	13.745	14.139	13.512	13.386	14.02	13.728	14.053	13.753	13.959	13.76	13.959	14.138	13.729	13.771	13.902	13.817	13.926	13.63	13.934	13.655	13.916	13.878	13.736	13.797	13.903	13.592	13.984	13.459	14.02	13.462	13.83	13.903	13.832	13.796	13.704	14.132	13.835	13.987	13.867	13.995	13.747	14.014	13.934	13.667	13.671	13.894	14.217	14.082	13.724	13.708	13.545	14.28	13.879	12.927	13.723	13.885	14.124	13.867	13.888	13.583	14.07	13.671	13.412	13.603	13.78	13.811	14.076	14.549	14.127	13.43	13.961	14.019	14.013	13.853	13.705	13.653	14.222	13.723	13.479	13.872	14.29	14.388	14.054	13.778	13.555	13.688	13.855	13.895	13.379	13.981	14.099	13.882	13.457	14.071	13.944	13.878	13.79	13.801	14.169	13.673	13.458	14.539	13.842	13.756	13.894	13.845	13.856	14.056	13.719	13.758	13.708	13.82	14.292	13.978	13.909	13.918	14.063	14.28	13.672	14.263	13.88	13.793	13.725	13.65	13.904	13.702	13.895	13.736	13.698	13.834	14.283	14.053	13.652	13.859	13.99	14.552	13.433	13.506	13.708	14.384	13.746	13.843	13.655	14.072	13.717	13.905	13.798	13.962	13.751	13.901	13.746	14.142	14.087	13.769	14.026	13.998	13.99	13.838	14.009	14.236	13.797	13.783	13.725	13.969	13.97	13.562	13.804	14.206	13.832	13.887	13.623	13.804	13.975	13.793	13.664	13.905	13.658	13.224	13.641	13.803	14.124	14.198	13.994	14.083	13.671	13.786	13.716	14.025	13.766	13.883	13.978	14.114	13.89	13.76	13.967	13.971	14.028	13.793	13.903	13.741	13.909	13.547	13.955	13.722	13.647	13.799	13.554	14.039
Prot_40979_Abhd11	212_Requants_ID_40979_LVVVDISPVGTTPGSHIGAFIAAMK_3_Proteotypic_1	Abhd11	13.753	13.143	13.883	13.919	13.401	13.924	13.289	13.633	13.406	13.238	13.439	13.53	13.352	13.405	13.384	13.637	13.105	13.087	13.614	13.14	13.378	13.32	13.533	13.881	13.192	13.693	13.782	13.728	13.492	13.757	13.135	13.454	13.827	13.516	13.8	13.893	13.772	13.488	13.16	13.738	13.467	13.654	13.212	13.237	13.236	13.528	13.236	14.026	13.703	12.977	13.103	13.682	13.719	13.494	13.482	13.225	14.203	13.965	14.146	13.082	13.294	13.418	13.618	12.957	13.542	13.397	13.468	13.384	13.798	13.727	13.697	13.658	13.771	13.509	13.414	13.454	12.972	13.772	13.293	13.89	13.341	13.078	13.78	13.696	12.988	13.656	13.845	13.713	13.765	13.282	13.627	13.252	13.397	13.872	13.464	13.698	13.517	13.569	13.581	13.299	13.342	13.52	13.304	13.7	13.424	13.818	13.425	13.646	13.602	13.54	13.391	13.29	13.649	13.628	13.556	13.255	13.641	13.709	13.17	13.425	13.42	13.382	13.549	13.649	13.534	13.83	13.455	13.295	13.76	13.592	13.446	13.654	13.003	13.466	13.663	13.518	13.637	13.24	13.583	13.225	13.661	13.394	13.796	13.651	14.002	13.488	13.399	13.52	13.611	13.462	13.57	12.563	13.65	13.422	13.326	13.837	13.464	13.505	14.101	13.637	13.525	13.165	13.586	13.663	13.738	13.705	13.159	13.704	13.563	13.448	13.316	13.438	13.702	12.861	13.796	13.178	13.809	13.676	13.474	13.604	12.67	13.767	12.982	13.665	13.437	13.465	13.11	14.445	13.684	13.482	13.785	13.414	13.203	13.621	13.235	13.793	13.452	13.303	13.404	13.404	13.241	13.934	13.677	13.397	13.455	13.65	13.727	12.875	13.65	13.917	13.499	13.911	13.067	13.679	13.149	13.739	13.81	12.936	13.277	13.512	13.674	13.966	13.676	13.874	13.272	13.669	13.798	13.508	13.503	13.449	13.688	13.518	13.426	12.94	13.701	13.539	13.685	13.411	13.744	13.397	13.802	13.324	13.135	13.643	13.659	13.573	13.336	13.059	13.461	13.46	13.935	13.908	13.214	13.499	12.905	13.726	13.596	13.429	13.762	13.606	13.761	13.448	13.578	12.999	13.237	13.706	13.053	13.168	13.299	13.369	13.716	13.645	13.728	13.837	13.663	13.774	13.645	13.359	13.722	13.941	13.578	13.165	13.664	12.884	13.758	13.534	13.696	13.232	13.53	13.594	13.363	13.294	13.229	13.942	13.903	13.393	13.325	13.516	13.832	13.468	13.802	13.378	13.455	13.554	13.23	13.521	13.288	13.905	13.176	13.381	13.354	13.384	13.023	13.486	13.593
Prot_5949_Abhd11	167_Requants_ID_5949_AVEIPEKVPHSQAR_3_Proteotypic_1	Abhd11	13.205	13.407	13.289	13.473	13.648	13.428	13.527	13.542	12.886	13.088	13.355	13.43	13.08	13.378	13.323	13.743	13.275	13.544	13.273	13.034	13.211	13.093	13.71	13.661	13.44	14.099	13.535	12.641	13.244	13.446	13.293	13.072	13.343	13.492	13.409	13.289	13.53	13.195	13.102	13.601	13.297	12.874	13.005	12.965	13.369	13.25	13.84	14.086	14.589	13.61	13.531	12.881	13.125	13.325	13.072	13.164	13.277	13.573	13.435	13.259	13.218	13.283	13.044	13.399	13.3	13.326	13.411	13.034	13.351	13.169	13.545	13.185	13.91	13.608	12.999	13.269	13.169	12.862	13.308	13.141	13.457	13.342	13.854	13.625	13.36	13.158	13.001	13.845	13.745	13.283	13.356	13.051	13.245	13.151	13.333	14.086	13.262	13.212	13.598	13.196	13.362	13.136	13.214	13.601	12.824	13.479	13.742	13.731	13.333	13.283	13.379	13.301	13.169	13.261	13.484	13.144	13.737	13.201	13.448	13.514	13.439	13.065	12.789	13.387	13.388	13.847	13.574	13.143	13.262	13.386	13.148	13.738	13.371	13.849	13.403	13.57	13.467	13.362	13.326	13.094	13.48	13.292	13.369	12.879	13.447	13.339	12.879	13.587	13.501	13.108	13.512	13.638	13.12	13.421	13.289	13.329	13.436	13.522	13.665	13.6	13.299	12.607	13.81	13.281	13.857	13.3	13.308	13.233	13.494	13.365	13.3	13.316	13.088	13.817	13.529	12.941	13.516	13.496	13.294	12.037	13.685	12.983	13.097	13.663	13.265	13.202	13.271	14.309	13.756	12.933	13.297	13.441	13.442	13.528	13.16	13.401	13.339	13.75	13.405	12.864	12.989	13.843	13.228	13.53	13.096	13.667	13.091	13.073	13.616	13.569	13.237	13.439	13.636	13.363	13.594	12.974	13.243	13.379	13.32	12.631	13.564	13.597	13.56	13.418	13.169	13.756	12.968	13.711	13.246	13.876	13.782	12.974	12.992	13.165	13.615	12.416	13.093	13.977	13.861	13.488	13.522	13.393	13.177	13.394	13.451	13.637	13.831	12.956	13.426	13.109	13.508	13.289	13.357	13.799	13.048	13.072	13.511	13.526	13.503	13.134	13.663	13.281	13.685	13.31	13.59	13.694	13.156	13.377	12.896	11.399	13.596	13.043	13.54	13.601	13.413	13.406	13.653	13.559	13.622	13.398	13.382	13.348	13.309	13.263	13.531	13.599	13.407	13.224	13.13	13.55	13.409	13.114	13.346	13.322	13.319	13.504	13.462	13.239	13.493	13.469	13.431	13.241	13.305	13.083	13.238	13.5	13.372	13.241	13.103	13.548	13.409	13.217	13.309	12.939	13.214
Prot_93113_Abhd12	83_Requants_ID_93113_LIFLNFVR_2_Proteotypic_1	Abhd12	12.943	13.391	12.866	12.962	12.851	11.617	12.857	12.701	12.948	13.138	11.394	13.26	11.975	13.341	11.685	11.408	11.553	13.354	10.718	14.022	13.572	13.069	13.202	13.232	13.07	13.053	11.779	11.616	13.324	13.151	13.3	13.252	13.109	12.973	12.747	12.994	12.364	11.669	11.405	11.345	13.209	12.858	13.07	13.088	12.149	12.735	12.851	12.913	12.894	12.87	12.884	12.889	12.708	12.515	12.845	13.128	12.545	12.242	12.525	12.845	12.854	12.569	12.706	12.806	12.393	12.775	12.644	12.788	12.596	12.801	12.726	12.594	12.706	12.874	13.08	12.166	13.257	12.629	13.128	12.681	12.739	12.88	11.548	12.958	12.745	12.336	13.125	12.361	13.266	12.441	12.748	11.376	13.482	12.395	13.468	12.947	12.845	12.017	12.602	12.001	12.686	13.504	12.649	12.234	13.746	11.899	12.754	12.194	13.019	12.867	12.242	13.187	12.625	12.269	12.383	11.822	12.918	12.479	14.451	12.866	12.025	12.913	12.487	12.785	13.067	11.671	12.437	12.399	12.841	12.052	13.122	12.419	13.408	12.324	13.028	13.119	12.391	13.001	12.651	12.805	13.339	12.035	12.915	13.019	11.911	12.212	12.741	12.826	12.281	13.155	12.38	13.018	12.815	12.188	13.107	11.564	12.872	12.691	12.105	12.897	12.923	14.07	12.99	12.428	12.644	12.626	12.55	12.319	12.582	12.386	12.892	13.204	13.103	12.344	12.933	12.705	12.337	12.667	12.317	11.339	11.514	12.662	13.489	13.075	12.594	13.211	12.212	12.297	13.435	13.129	11.31	13.256	12.233	13.206	13.499	12.176	12.404	12.877	12.71	13.533	13.118	11.704	12.58	12.262	13.383	12.58	12.314	13.347	13.093	11.729	13.029	12.578	12.624	12.493	12.532	12.257	13.051	12.518	13.046	12.531	12.394	12.387	12.116	12.81	12.383	11.872	12.466	12.248	12.317	12.126	13.333	13.45	13.576	12.116	11.919	13.127	13.266	12.633	11.786	12.839	11.887	12.291	13.572	12.183	12.791	13.496	11.991	13.317	12.076	12.573	12.912	12.841	12.796	12.167	12.724	12.698	13.394	12.204	13.802	11.699	12.004	12.056	13.685	13.251	12.365	13.059	13.785	13.181	12.252	13.063	12.979	13.276	13.557	12.953	11.694	12.294	12.131	12.126	12.513	12.779	13.275	12.186	12.211	12.777	13.356	12.304	12.142	12.63	12.31	11.946	13.333	12.648	12.788	12.514	13.482	13.267	12.717	13.743	12.235	12.226	12.886	12.369	12.46	12.643	12.717	11.516	13.336	12.335	12.305	13.056	12.646	12.769	12.512	12.25	13.059
Prot_1356_Abhd14b	0_Requants_ID_1356_AVAIDLPGLGR_2_Proteotypic_1	Abhd14b	18.424	18.641	18.617	18.621	18.581	18.658	18.701	18.588	18.478	18.726	18.565	18.575	18.614	18.781	18.744	18.743	18.648	18.566	18.51	18.351	18.548	18.58	18.694	18.297	18.581	18.764	19.03	18.589	18.308	18.86	18.436	18.464	18.71	18.514	18.861	18.306	18.517	18.751	18.587	18.662	18.651	18.745	18.517	18.694	18.547	18.518	18.634	18.506	18.652	18.773	18.545	18.476	18.63	18.816	18.653	18.362	18.396	18.864	18.401	18.797	18.647	18.319	18.235	18.686	18.581	18.851	18.713	18.443	18.893	18.813	18.808	18.817	18.704	18.644	18.534	18.608	18.209	18.504	18.388	18.525	18.735	18.492	18.779	18.646	18.591	18.688	18.631	18.607	18.539	18.609	18.45	18.657	18.559	18.837	18.621	18.535	18.66	18.718	18.505	18.546	18.81	18.57	18.5	18.763	18.698	18.653	17.874	18.754	18.841	18.534	18.857	18.605	18.535	18.592	18.819	18.437	18.621	18.842	18.528	18.415	18.642	18.796	18.56	18.531	18.67	18.761	18.597	18.685	18.34	18.353	18.706	18.809	18.357	18.637	18.624	18.722	18.543	19.1	18.39	18.519	18.459	18.741	18.664	18.421	18.77	18.513	18.456	18.613	18.603	18.741	18.756	18.555	18.338	18.723	18.884	18.65	18.601	18.599	18.765	18.763	18.586	18.316	18.743	18.631	18.13	18.79	18.668	18.429	18.637	18.765	18.553	18.501	18.649	18.575	18.566	18.672	18.528	18.685	18.772	18.951	18.551	18.78	18.681	18.638	18.338	18.696	18.622	18.239	18.458	18.77	18.475	18.551	18.792	18.686	18.59	18.642	18.729	18.579	18.35	18.619	18.691	18.604	18.803	18.528	18.527	18.726	18.655	18.85	18.103	18.726	18.665	18.677	18.679	18.576	18.507	18.514	18.392	18.556	18.525	18.761	18.569	18.673	18.498	18.504	18.663	18.395	18.503	18.692	18.55	18.832	18.649	18.468	18.506	18.736	18.57	18.482	18.429	18.691	19.284	18.525	18.62	18.44	18.509	18.473	18.71	18.628	18.683	18.368	18.585	18.882	18.598	18.463	18.607	18.676	18.614	18.451	18.655	18.631	18.711	18.713	18.54	18.566	18.566	18.731	18.795	18.769	18.461	18.582	18.749	18.719	18.594	18.606	18.641	18.554	18.561	18.46	18.588	18.5	18.736	18.486	18.483	18.59	18.545	18.74	18.505	18.727	18.619	18.592	18.565	18.52	18.651	18.657	18.861	18.631	18.841	18.399	18.538	18.266	18.535	18.567	18.438	18.916	18.492	18.798	18.252	18.711	18.88	18.607	18.495	18.295	18.619	18.828	18.425	18.831	18.45
Prot_4776_Abhd14b	0_Requants_ID_4776_GFVPVAPIC(UniMod:4)TDK_2_Proteotypic_1	Abhd14b	18.113	18.37	18.166	18.14	18.131	18.181	18.264	18.093	18.021	18.255	18.028	18.157	18.294	18.408	18.203	18.324	18.211	18.193	18.073	18.332	18.193	18.277	18.335	18.221	18.061	17.982	18.253	18.165	18.005	18.316	18.155	18.031	18.258	18.191	18.418	17.958	18.181	18.397	18.155	18.071	18.239	18.256	18.178	18.361	18.157	18.209	18.073	18.168	18.087	18.322	18.163	18.032	18.188	18.348	18.196	17.845	18.196	18.414	18.177	18.368	18.179	17.902	17.963	18.308	18.148	18.319	18.314	18.046	18.312	18.356	18.451	18.329	18.273	18.351	18.319	18.284	17.876	18.362	18.115	18.358	18.438	18.226	17.3	18.319	18.164	18.336	18.436	17.811	18.185	18.225	18.095	18.011	18.225	18.266	18.343	18.017	18.242	17.958	18.171	18.306	18.31	18.363	18.273	18.148	18.412	17.798	17.72	18.215	18.478	18.314	18.008	18.205	18.172	18.139	18.401	17.94	18.173	18.347	18.338	17.757	18.108	18.245	18.165	18.108	18.228	18.198	18.298	18.228	18.141	17.76	18.365	18.425	18.203	18.409	18.321	18.292	18.125	18.202	18.131	18.201	18.134	18.154	18.267	17.906	17.976	18.193	18.166	18.174	18.017	18.337	18.306	18.37	18.106	18.199	18.467	17.88	18.158	18.258	18.34	18.163	18.185	18.186	18.229	18.125	17.88	18.247	18.353	18.242	18.22	18.274	18.276	18.258	17.961	18.095	18.022	18.418	18.012	18.215	18.435	18.346	17.455	18.374	18.364	18.197	18.003	18.345	18.264	18.031	18.218	18.387	18.089	18.247	17.855	18.349	18.316	18.211	18.027	18.332	17.966	18.186	18.463	18.01	18.044	18.36	18.224	18.209	18.084	18.533	17.921	17.967	18.444	18.2	18.117	18.284	18.064	17.894	17.992	18.152	18.21	18.262	18.077	18.34	18.114	18.045	18.332	17.995	18.132	17.959	17.991	18.223	18.016	18.254	18.335	18.552	18.112	18.174	18.106	18.268	18.55	18.133	18.151	18.186	18.187	17.926	18.188	18.423	18.191	18.008	18.225	18.281	18.276	18.04	18.26	18.109	18.234	18.186	18.056	18.317	18.399	18.327	18.29	18.276	18.245	18.128	18.191	18.204	18.279	18.058	18.117	18.242	18.123	18.252	18.199	18.193	18.236	18.205	18.279	18.11	18.408	18.058	18.155	18.219	18.201	18.346	18.209	18.031	18.124	18.153	18.213	17.998	18.216	18.247	18.515	18.313	18.311	18.089	18.22	18.253	18.251	18.051	18.16	18.137	18.101	18.126	18.257	18.385	18.408	18.005	18.263	18.334	18.185	18.338	18.154	18.304	18.549
Prot_6680_Abhd14b	0_Requants_ID_6680_INAVDYASVK_2_Proteotypic_1	Abhd14b	16.894	16.988	16.922	17.1	16.99	17.127	17.113	17.153	16.854	17.174	16.919	16.979	16.95	17.091	17.086	17.171	17.089	16.844	16.973	16.708	16.991	17.115	17.307	17	16.832	17.148	17.195	16.942	16.652	17.203	16.824	16.921	17.169	16.973	17.237	16.575	17.01	17.126	17.021	16.992	17.122	17.16	17.012	17.281	16.992	16.958	16.85	17.037	16.985	17.126	16.781	16.88	17.088	17.363	17.041	16.68	16.966	17.375	16.831	17.096	17.08	16.579	16.746	17.24	17.068	17.24	17.118	16.85	17.058	16.984	17.277	17.09	16.85	17.148	17.12	17.244	16.72	17.22	16.982	17.127	17.185	17.008	16.221	17.304	16.969	17.218	17.248	16.651	16.981	17.044	16.909	16.828	16.961	17.18	17.137	16.895	17.097	16.862	17.025	17.072	17.093	17.303	17.029	17.052	17.251	16.663	16.236	17.013	17.36	17.224	16.89	16.93	17.084	16.982	17.233	16.748	17.115	17.202	16.728	16.632	16.989	17.157	17.011	16.868	17.014	16.943	17.195	17.182	16.887	16.636	17.176	17.211	16.863	17.139	17.141	17.198	17.047	16.988	16.923	16.939	16.932	17.053	17.151	16.702	16.839	17.013	16.92	17.076	16.907	17.186	17.134	17.188	16.78	17.101	17.367	16.907	17.038	17.138	17.145	16.973	16.919	16.817	17.086	17.004	16.662	17.013	17.241	17.014	17.11	17.219	16.932	17.02	16.72	16.819	16.837	17.376	17.033	16.987	17.358	17.2	16.081	17.313	17.251	17.069	16.697	17.292	17.004	16.875	16.955	17.044	16.968	17.132	16.632	17.087	17.214	17.189	16.896	17.212	16.708	17.049	17.327	16.831	16.924	17.187	17.028	17.089	16.989	17.417	16.535	16.922	16.989	16.971	17.338	17.145	17.006	16.555	16.772	17.049	17.185	17.123	16.847	17.163	17.018	16.736	17.141	17.101	17.094	16.825	16.871	17.069	16.999	17.055	16.854	17.115	16.878	16.837	16.981	17.264	17.73	16.974	17.12	17.111	16.895	16.819	17.011	17.261	17.177	16.775	17.066	17.2	16.968	16.802	17.164	17.015	16.981	16.952	17.029	17.241	17.189	17.154	17.121	17.209	17.069	17.06	17.137	17.05	16.732	16.954	17.016	17.152	16.957	17.028	17.181	17.122	17.135	17.031	17.095	16.855	17.255	16.837	17.044	17.034	16.903	17.239	16.963	16.876	16.893	17.018	17.067	16.788	17.192	17.114	17.411	17.194	17.044	16.935	17.045	16.724	17.175	16.999	17.069	17.069	17.103	16.976	16.899	17.155	17.173	16.852	17.169	17.269	17.038	17.216	17.082	17.191	17.197
Prot_4348_Abhd14b	0_Requants_ID_4348_FSSETWQNLGTLQR_2_Proteotypic_1	Abhd14b	16.631	16.613	16.732	16.807	16.733	16.856	16.762	16.687	16.648	16.84	16.759	16.791	16.642	16.746	16.86	16.785	16.799	16.689	16.694	16.433	16.751	16.827	16.86	16.586	16.668	16.705	17.17	16.86	16.466	16.96	16.533	16.651	16.805	16.622	16.889	16.356	16.616	16.879	16.72	16.729	16.798	16.803	16.63	16.803	16.782	16.717	16.686	16.818	16.86	16.821	16.599	16.631	16.711	16.953	16.682	16.471	16.629	17.128	16.506	16.895	16.774	16.456	16.445	16.751	16.68	16.946	16.8	16.542	16.947	16.824	16.913	16.877	16.842	16.704	16.643	16.806	16.406	16.706	16.605	16.645	16.871	16.655	16.904	16.69	16.684	16.818	16.746	16.71	16.69	16.709	16.637	16.781	16.765	16.83	16.697	16.695	16.826	16.712	16.547	16.735	16.889	16.832	16.652	16.784	16.869	16.771	16.043	16.811	16.881	16.77	16.912	16.644	16.818	16.809	16.838	16.611	16.775	16.917	16.424	16.595	16.605	16.824	16.702	16.64	16.795	16.97	16.891	16.81	16.574	16.683	16.93	16.882	16.48	16.694	16.799	16.798	16.782	16.795	16.537	16.693	16.536	16.75	16.828	16.477	16.833	16.665	16.597	16.694	16.751	16.868	16.91	16.804	16.449	16.827	16.947	16.759	16.841	16.71	16.943	16.962	16.791	16.446	16.684	16.755	16.325	16.942	16.89	16.57	16.765	16.919	16.641	16.459	16.664	16.635	16.686	16.821	16.675	16.797	16.946	16.965	16.632	16.976	16.736	16.698	16.441	16.801	16.75	16.454	16.612	16.846	16.678	16.716	16.766	16.729	16.781	16.901	16.814	16.853	16.504	16.759	16.789	16.629	16.907	16.813	16.595	16.774	16.752	17.005	16.275	16.802	16.75	16.739	16.838	16.753	16.638	16.571	16.599	16.691	16.766	16.891	16.704	16.931	16.71	16.639	16.819	16.64	16.803	16.77	16.621	16.982	16.722	16.692	16.642	16.669	16.707	16.556	16.712	16.776	17.428	16.537	16.841	16.746	16.645	16.629	16.726	16.665	16.739	16.494	16.911	16.89	16.759	16.463	16.746	16.795	16.78	16.631	16.7	16.898	16.871	16.887	16.735	16.775	16.695	16.785	16.845	16.762	16.293	16.699	16.736	16.796	16.722	16.754	16.772	16.806	16.706	16.756	16.79	16.657	16.916	16.597	16.557	16.723	16.703	16.841	16.525	16.748	16.734	16.784	16.754	16.704	16.805	16.816	17.089	16.729	16.969	16.625	16.679	16.262	16.711	16.697	16.683	16.907	16.782	16.67	16.349	16.793	16.917	16.661	16.659	16.813	16.85	16.877	16.799	16.825	16.623
Prot_17388_Abhd14b	0_Requants_ID_17388_FSVLLLHGIR_2_Proteotypic_1	Abhd14b	15.938	16.143	16.128	16.055	16.003	16.14	16.088	15.992	15.829	15.96	16.005	16.057	15.963	16.306	16.218	16.227	16.155	16.088	16.065	15.788	16.029	15.996	16.147	15.669	16.012	16.435	16.532	16.108	15.775	16.208	15.792	15.768	16.179	15.935	16.252	15.807	16.035	16.361	16.056	16.027	16.07	16.098	15.828	16.033	16.037	16.008	16.154	16.225	16.323	16.085	15.944	15.666	15.918	16.107	15.936	15.764	15.982	16.538	16.141	16.442	16.232	15.924	15.716	16.044	16.011	16.1	16.049	15.83	16.348	16.417	16.177	16.151	16.031	15.996	15.88	16.036	15.549	15.966	15.828	15.997	16.338	16.182	16.18	16.064	15.889	16.194	15.974	16.199	16.092	16.148	15.866	16.012	15.919	16.264	15.938	15.979	16.186	16.196	15.969	16.08	16.217	15.997	15.916	16.053	16.138	16.115	15.287	16.276	16.197	16.139	16.252	15.892	16.14	16.165	16.226	15.837	15.997	16.242	15.64	15.82	16.225	16.099	15.951	15.715	15.998	16.054	16.183	16.118	15.891	15.985	16.079	16.021	15.621	16.082	16.078	15.937	16.476	16.003	15.962	16.145	16.047	16.015	16.15	16.056	16.063	16.004	15.871	16.19	16.025	16.127	16.021	16.048	15.696	16.097	16.259	16.184	16.251	15.92	15.998	16.296	15.894	15.895	16.184	16.204	15.607	16.293	16.204	15.833	16.119	16.102	15.851	15.849	15.985	15.992	16.019	15.883	16.098	16.109	16.305	16.492	15.967	16.44	15.971	15.975	15.709	16.156	16.079	15.859	15.746	16.067	16.021	15.997	16.033	16.056	16.039	16.369	16.031	15.989	15.979	16.027	16.045	15.89	16.32	16.013	15.962	16.162	16.069	16.286	15.486	16.151	16.125	16.206	16.03	15.966	15.963	15.931	15.858	15.883	15.971	16.172	15.971	16.189	15.945	15.945	16.192	15.804	15.864	16.023	15.913	16.299	16.095	16.143	15.944	16.088	16.031	15.962	15.91	16.03	16.65	15.883	16.21	15.929	15.854	15.886	16.165	16.037	15.994	15.854	16.572	16.081	15.97	15.693	16.139	16.13	16.062	15.799	16.138	16.006	16.041	16.348	15.977	16.159	16.029	16.103	16.258	16.119	15.641	16.005	16.088	16.145	16.078	16.163	16.107	16.079	16.068	16.006	15.976	15.999	15.983	15.976	16.024	15.992	15.884	16.133	15.983	16.096	15.967	16.222	16.072	16.038	16.232	16.066	16.276	16.087	16.2	15.704	15.879	15.721	15.9	15.92	15.805	16.413	16.257	16.205	16.066	16.151	16.28	16.098	15.945	15.596	16.264	16.166	15.8	16.312	15.712
Prot_12443_Abhd14b	0_Requants_ID_12443_TPALIVYGDQDPMGSSSFQHLK_3_Proteotypic_1	Abhd14b	15.361	15.229	15.579	15.627	15.448	15.462	15.359	15.521	15.684	15.492	15.593	15.461	15.62	15.807	15.563	15.556	15.536	15.387	15.503	15.175	15.505	15.495	15.636	16.013	15.469	15.443	15.614	15.325	15.34	15.512	15.364	15.483	15.607	15.325	15.583	15.207	15.953	15.494	15.391	15.502	15.474	15.544	15.577	15.484	15.431	15.563	15.35	15.387	15.263	15.419	15.515	15.293	15.276	15.634	15.382	15.214	16.261	15.72	16.242	15.429	15.481	15.344	15.772	15.688	15.554	15.562	15.298	15.078	15.583	15.276	15.372	15.435	15.217	15.284	15.09	15.412	15.007	15.958	15.145	16.204	15.436	15.594	15.637	15.638	15.512	15.61	15.511	15.472	15.377	15.613	15.314	15.345	15.501	15.734	15.305	15.552	15.501	15.715	15.524	15.555	15.614	15.754	15.18	15.687	15.276	15.501	14.601	15.643	15.786	15.706	15.712	15.423	15.496	15.739	15.839	15.368	15.426	15.689	15.119	15.469	15.289	15.655	15.777	15.561	15.648	15.64	15.745	15.605	15.359	15.296	15.528	15.641	15.154	15.78	15.48	15.321	15.403	15.976	15.102	15.404	15.157	15.442	15.625	15.489	15.922	15.461	15.53	15.616	15.323	15.743	15.722	15.367	15.29	15.597	15.722	15.738	15.228	15.421	15.608	15.899	15.594	14.906	15.37	15.575	15.159	15.578	15.801	15.883	15.422	15.877	15.444	15.29	15.433	15.445	15.567	15.267	15.613	15.507	15.533	15.645	15.429	15.533	15.235	15.415	15.135	15.716	15.613	15.364	15.569	15.371	15.36	15.422	15.489	15.687	15.545	15.775	15.808	15.691	15.252	15.354	15.731	15.329	15.787	15.249	15.407	15.584	15.64	15.757	15.026	15.445	15.264	15.405	15.695	15.468	15.609	15.5	15.555	15.721	15.418	15.275	15.551	15.74	15.379	15.34	15.348	15.559	15.738	15.593	15.529	15.767	15.54	15.366	15.177	15.401	15.558	15.347	15.393	15.505	16.19	15.184	15.716	15.581	15.453	15.545	15.622	15.582	15.473	15.239	15.605	15.71	15.514	15.209	15.644	15.576	15.446	15.4	15.606	15.753	15.567	15.411	15.852	15.57	15.555	15.388	15.731	15.454	15.154	14.781	15.005	15.417	15.415	15.497	15.505	15.513	15.466	15.901	15.972	15.42	15.602	15.302	15.698	15.514	15.421	15.425	16.097	15.349	15.164	15.412	15.524	15.399	15.837	15.604	15.871	15.683	15.021	15.418	15.599	15.022	15.517	15.599	15.332	15.718	15.622	15.53	15.279	15.617	15.787	15.322	15.566	15.501	15.457	15.71	15.526	15.627	15.509
Prot_58782_Abhd14b	9_Requants_ID_58782_TPALIVYGDQDPM(UniMod:35)GSSSFQHLK_3_Proteotypic_1	Abhd14b	15.206	15.059	15.395	15.485	15.323	15.315	15.208	15.374	15.532	15.359	15.447	15.27	15.474	15.669	15.415	15.401	15.415	15.245	15.358	15.041	15.362	15.36	15.492	15.871	15.333	15.314	15.472	15.146	15.213	15.369	15.193	15.355	15.445	14.978	15.369	15.142	15.797	15.392	15.259	15.344	15.327	15.386	15.455	15.352	15.24	15.392	15.187	15.231	15.206	15.276	15.379	15.106	15.159	15.49	15.221	15.055	16.132	15.547	16.1	15.276	15.327	15.175	15.629	15.514	15.398	15.386	15.174	14.906	15.43	15.142	15.209	15.199	15.023	15.207	14.935	15.285	14.862	15.838	14.932	16.08	15.244	15.465	15.504	15.505	15.361	15.465	15.328	15.314	15.221	15.498	15.209	15.167	15.375	15.578	15.166	15.372	15.359	15.574	15.391	15.389	15.479	15.623	14.999	15.555	15.074	15.32	14.485	15.488	15.646	15.558	15.591	15.333	15.385	15.581	15.72	15.23	15.181	15.614	14.903	15.243	15.098	15.529	15.626	15.421	15.489	15.528	15.615	15.484	15.221	15.144	15.393	15.49	14.995	15.629	15.262	15.215	15.164	15.77	14.887	15.297	14.995	15.305	15.517	15.295	15.825	15.315	15.28	15.489	15.141	15.676	15.567	15.242	15.187	15.367	15.584	15.638	15.08	15.291	15.462	15.619	15.368	14.811	15.236	15.469	14.933	15.455	15.575	15.752	15.195	15.762	15.331	15.153	15.285	15.322	15.374	15.117	15.484	15.381	15.333	15.391	15.363	15.549	15.078	15.294	14.974	15.559	15.518	15.209	15.288	15.233	15.269	15.27	15.454	15.417	15.328	15.621	15.709	15.432	15.156	15.184	15.613	15.179	15.648	15.058	15.225	15.45	15.506	15.584	14.87	15.316	15.026	15.316	15.584	15.345	15.441	15.343	15.397	15.52	15.251	15.117	15.369	15.601	15.206	15.218	15.146	15.408	15.58	15.443	15.377	15.608	15.376	15.219	15.05	15.284	15.369	15.199	15.208	15.359	16.016	15.042	15.563	15.436	15.327	15.409	15.488	15.322	14.794	15.256	15.528	15.628	15.342	15.083	15.471	15.383	15.322	15.235	15.448	15.593	15.396	15.297	15.705	15.414	15.426	15.198	15.601	15.303	15.029	14.666	14.825	15.256	15.256	15.308	15.342	15.346	15.33	15.757	15.819	15.266	15.425	15.12	15.557	15.364	15.266	15.296	15.96	15.248	15.063	15.246	15.379	15.223	15.709	15.455	15.719	15.553	14.775	15.293	15.453	14.802	15.426	15.471	15.205	15.553	15.456	15.408	15.068	15.494	15.728	15.197	15.364	15.367	15.306	15.509	15.361	15.47	15.357
Prot_17356_Abhd14b	79_Requants_ID_17356_FSSETWQNLGTLQR_3_Proteotypic_1	Abhd14b	15.639	15.451	15.128	14.677	15.274	14.834	15.611	15.422	15.186	15.428	15.505	15.568	15.239	15.486	15.45	15.404	15.461	15.462	15.59	15.213	15.583	15.395	15.73	15.406	15.383	15.232	14.918	15.389	15.403	15.504	15.454	14.718	15.62	14.854	15.766	14.687	15.584	14.978	15.619	14.606	15.494	15.44	15.381	15.534	15.527	15.349	15.404	15.376	15.496	15.198	15.254	15.32	15.456	15.574	15.362	15.195	15.195	15.349	15.142	15.492	15.386	15.25	15.091	15.373	15.312	15.374	15.304	15.227	15.404	15.465	15.453	15.263	15.317	15.459	15.317	15.405	15.266	15.332	15.29	15.131	15.555	15.375	15.104	15.409	15.213	15.383	15.165	15.609	15.255	15.669	15.298	15.355	15.149	15.388	15.357	15.248	15.427	15.144	15.161	15.314	15.724	15.624	15.075	15.475	15.44	15.129	14.769	15.36	15.537	15.548	15.517	15.204	15.111	15.222	15.421	15.079	15.366	15.408	15.229	15.204	15.224	15.411	15.466	15.42	15.339	15.385	15.535	15.224	15.217	14.938	15.494	15.539	15.284	15.479	15.36	15.386	15.216	15.37	15.091	15.211	15.117	15.253	15.414	15.011	15.501	15.336	15.245	15.365	15.505	15.553	15.564	15.301	15.214	15.522	15.624	15.097	15.251	14.443	15.504	15.417	15.323	15.019	15.292	15.319	15.178	15.439	15.282	15.344	15.372	15.642	15.43	15.336	15.35	15.395	15.148	15.559	15.173	15.268	15.626	15.475	15.115	15.551	15.436	15.443	14.399	15.207	15.556	15.255	15.4	15.48	15.244	15.404	15.317	15.345	15.375	15.297	15.148	15.327	15.356	15.254	15.447	15.373	15.279	15.484	15.119	15.477	15.391	15.685	14.882	15.147	15.493	15.347	15.399	15.425	15.357	15.048	15.052	14.99	15.202	15.354	15.317	15.372	15.491	15.145	15.411	15.075	15.401	15.21	15.022	15.471	15.433	15.436	15.275	15.39	15.105	15.001	15.495	15.459	16.041	15.266	15.5	15.265	15.217	15.035	15.305	15.418	15.454	15.486	15.073	15.626	15.352	14.991	15.587	15.375	15.159	15.501	15.44	15.347	15.167	15.527	15.197	15.2	15.09	15.412	15.646	15.533	14.907	15.513	15.511	15.566	15.313	15.397	15.183	15.35	15.414	15.022	15.369	15.241	15.422	15.192	15.083	15.112	15.164	15.552	15.45	15.463	15.308	15.453	15.584	15.187	15.484	15.245	15.716	15.639	15.747	15.226	15.289	14.857	15.157	15.162	15.112	15.659	15.458	15.215	14.959	15.45	15.579	15.264	15.291	15.467	15.42	15.294	15.355	15.229	15.648
Prot_63988_Abhd14b	231_Requants_ID_63988_VLVMEGAGHPC(UniMod:4)YLDKPDEWHK_5_Proteotypic_1	Abhd14b	15.063	15.029	14.992	14.612	14.923	14.989	15.212	15.126	14.767	15.341	14.924	15.213	15.333	15.007	15.072	15.297	15.012	15.121	14.989	14.949	15.164	14.786	14.963	14.652	15.16	14.971	15.034	15.019	14.811	15.332	14.872	15.212	14.795	15.196	15.131	15.168	14.931	15.113	15.029	15.147	14.741	14.754	14.581	14.892	14.889	14.997	15.167	15.172	15.024	15.172	15.377	15.365	15.263	15.142	15.308	15.25	14.57	14.992	15.226	14.922	14.761	15.102	14.791	15.118	15.008	14.517	14.681	14.934	14.71	15.03	15.012	15.254	14.977	14.843	15.062	15.086	14.921	15.284	15.05	15.442	14.959	15.205	14.914	14.863	15.111	14.466	15.234	15.215	15.195	15.295	14.64	15.233	14.85	15.167	14.889	14.821	15.52	15.205	15.255	14.787	14.643	15.3	14.924	14.854	14.718	15.032	15.174	15.271	15.154	14.888	15.017	15.252	15.117	14.968	15.198	15.046	15.144	15.145	14.964	14.979	14.924	14.97	15.056	14.983	15.084	15.344	15.253	15.191	15.015	15.171	15.119	15.176	14.792	15.075	14.998	15.064	14.274	15.144	15.018	14.789	14.582	15.16	15.244	14.978	15.26	15.215	15.035	15.03	15.106	15.058	15.32	14.863	14.865	14.844	15.044	15.307	14.637	14.884	14.838	15.116	14.946	15.114	14.934	15.015	14.811	15.365	15.237	15.231	15.267	15.458	15.074	14.902	14.729	14.958	14.841	15.205	14.907	14.776	14.934	14.728	14.916	15.041	15.049	14.866	14.777	15.015	14.925	15.156	15.105	14.989	15.11	15.193	14.993	15.054	15.208	15.014	15.074	15.196	14.842	14.86	15.207	14.726	15.24	15.101	14.861	15.031	15.041	15.306	14.594	15.006	14.765	14.978	15.025	15.187	15.16	15.206	15.13	14.809	14.655	15.137	15.077	15.306	14.984	15.227	14.769	14.955	15.3	15.239	14.917	15.283	14.987	14.826	15.008	15.121	14.653	15.044	15.022	15.173	15.234	14.983	15.104	15.001	14.845	15.049	14.985	15.232	14.854	14.826	15.174	15.129	14.881	14.853	15.106	15.062	15.076	14.964	14.956	15.075	14.982	14.962	15.32	15.098	15.399	14.679	15.173	15.075	14.739	14.763	14.713	15.137	15.006	15.18	15.089	14.735	15.126	15.262	15.224	14.941	15.147	14.83	14.985	15.071	14.873	15.179	15.353	15.131	14.712	15.005	15.014	15.01	15.44	15.117	14.967	15.223	14.568	14.767	15.207	14.831	15.206	15.042	15.178	15.326	15.128	14.785	14.923	14.714	15.265	14.869	14.945	15.387	15.002	15.246	15.074	15.14	15.429
Prot_4777_Abhd14b	79_Requants_ID_4777_GFVPVAPIC(UniMod:4)TDKINAVDYASVK_3_Proteotypic_1	Abhd14b	14.799	14.673	14.743	14.834	14.71	15.142	14.835	15.132	14.471	14.747	14.982	14.837	14.642	14.604	14.688	15.277	14.807	15.015	14.619	14.589	14.904	14.37	15.018	14.883	14.592	14.877	15.346	15.306	14.687	15.286	14.614	14.255	14.872	14.476	14.981	14.532	14.538	14.631	14.733	14.958	14.971	15.097	14.432	14.883	15.165	14.48	15.066	15.147	15.225	14.958	14.954	14.375	14.437	14.796	15.122	14.57	14.204	14.941	14.562	15.136	15.106	14.852	14.486	14.938	14.849	14.601	14.928	14.628	14.986	14.727	14.751	15.055	15.284	14.804	14.685	14.555	14.4	14.31	14.47	14.024	14.796	14.62	16.93	14.422	14.883	14.388	14.128	15.727	14.81	14.798	14.89	15.415	14.895	14.956	14.303	15.136	14.379	15.286	14.725	14.794	14.978	14.323	14.532	15.124	14.253	15.562	14.803	15.338	14.081	14.305	15.669	14.934	14.82	15.056	14.883	15.057	14.874	14.893	14.673	15.245	14.946	14.48	14.615	14.605	14.546	15.542	14.883	14.884	14.994	15.518	14.811	14.603	14.356	14.764	14.736	14.387	14.748	15.235	14.578	14.953	14.853	14.763	14.597	15.214	15.707	15.006	14.624	14.684	15.09	14.886	15.115	14.376	14.421	14.67	14.702	15.286	14.796	14.42	14.893	15.431	14.851	14.427	14.841	14.905	14.597	15.376	14.553	14.439	15.162	15.214	15.048	14.472	15.23	15.073	14.953	13.575	15.027	14.706	14.847	15.097	16.017	14.666	14.305	14.875	14.593	14.371	14.859	14.672	14.569	14.691	15.042	14.395	15.605	14.693	14.691	15.125	15.235	14.589	14.564	14.414	14.522	14.937	15.74	14.504	14.361	14.768	15.108	14.762	14.308	15.311	14.174	15.256	14.987	14.806	15.028	15.078	14.24	14.823	14.463	14.875	15.32	14.815	14.296	14.781	14.44	14.709	15.223	15.053	14.64	15.351	15.221	14.697	14.185	14.667	14.707	14.415	14.563	14.989	15.534	14.669	15.141	14.403	14.764	14.971	14.911	14.398	14.529	14.804	15.274	14.897	14.758	14.328	14.58	15.532	14.751	14.371	14.933	14.783	14.737	14.801	14.501	14.552	14.551	14.9	15.046	14.886	14.501	14.705	14.793	14.933	14.727	14.904	14.804	14.884	14.646	14.91	15.012	14.872	15.111	14.826	14.767	14.86	14.71	13.488	14.637	15.316	14.916	14.965	14.873	15.308	14.959	14.852	14.777	14.591	15.078	13.787	14.898	14.412	14.906	14.977	14.197	15.162	15.072	14.98	14.929	15.369	15.175	14.86	15.032	13.799	15.037	13.886	15.026	15.124	14.379
Prot_63987_Abhd14b	184_Requants_ID_63987_VLVMEGAGHPC(UniMod:4)YLDKPDEWHK_4_Proteotypic_1	Abhd14b	14.945	14.723	14.798	14.602	14.565	14.496	14.799	14.671	14.392	14.855	14.627	14.856	15.171	14.748	14.545	14.799	14.89	14.562	14.644	14.135	14.871	14.401	14.638	15.31	14.658	14.6	14.662	14.597	14.54	15.21	14.719	14.501	14.559	14.845	14.717	14.687	14.898	15.131	14.472	14.619	14.454	14.391	14.474	14.768	14.348	14.822	14.843	14.958	14.866	14.794	14.67	14.734	15.048	14.975	14.862	14.773	15.181	14.528	15.163	14.412	14.796	14.731	14.135	14.619	14.52	13.954	14.186	14.456	14.59	14.938	14.443	14.699	14.76	14.861	14.667	14.83	14.612	14.968	14.598	15.087	14.907	14.763	14.633	14.627	14.894	14.818	14.696	14.505	14.885	14.853	14.073	14.644	14.497	14.81	14.871	15.025	14.459	14.712	15.169	14.79	14.59	14.67	14.498	14.982	14.288	14.628	14.682	14.822	14.547	14.824	14.97	14.871	14.199	14.825	15.052	14.688	14.566	14.957	14.254	14.323	14.713	14.447	14.497	14.565	14.626	14.824	14.844	14.868	15.004	15.205	15.027	14.806	14.265	14.878	14.698	14.7	14.393	14.925	14.81	14.783	14.684	14.594	14.697	14.447	14.97	14.489	14.707	14.617	14.546	14.947	14.809	15.062	14.475	14.591	14.67	14.481	14.568	14.929	14.569	15.145	14.926	14.287	14.643	14.968	14.52	14.771	14.89	14.951	14.882	14.798	14.974	14.392	14.228	14.85	14.552	14.57	14.5	14.568	14.82	14.958	14.506	14.808	14.611	14.602	14.483	14.784	14.439	14.427	14.643	14.595	14.782	14.744	14.644	14.812	15.155	14.846	14.532	15.03	14.371	14.952	14.655	14.289	15.04	14.73	14.645	14.655	14.821	14.937	14.298	14.804	14.739	14.431	14.721	14.717	14.916	14.489	14.553	14.911	14.897	14.849	14.626	14.895	14.908	14.736	14.464	14.772	14.966	14.728	14.577	14.787	15.013	14.47	14.415	14.804	14.703	14.815	14.504	14.686	15.056	14.612	14.784	14.845	14.59	14.544	14.72	15.186	14.558	14.5	14.953	14.687	14.629	14.6	14.534	14.955	14.932	14.269	14.386	14.799	14.931	15.025	14.752	15.133	14.837	14.213	14.566	14.262	14.205	14.641	14.803	14.798	14.515	14.822	14.758	14.555	14.371	15.022	15.05	14.828	14.894	14.441	14.831	14.948	14.367	14.382	14.959	14.803	14.85	14.571	14.474	14.48	14.895	15.043	14.984	14.608	14.646	14.604	14.646	14.468	15.008	14.656	14.821	14.704	14.952	14.538	14.396	14.976	15.055	14.319	14.954	14.787	14.806	14.75	14.481	14.911	14.892
Prot_58783_Abhd14b	245_Requants_ID_58783_TPALIVYGDQDPMGSSSFQHLK_4_Proteotypic_1	Abhd14b	13.734	13.845	13.795	13.879	13.722	13.641	13.987	13.391	13.977	13.806	14.034	13.76	13.835	14.023	13.732	13.93	13.749	13.691	13.847	13.463	13.79	13.791	13.978	14.142	13.956	14.044	14.196	13.397	13.609	13.784	13.657	13.633	13.856	13.684	13.915	13.689	13.868	14.191	13.791	13.766	13.635	13.655	13.737	13.8	13.751	13.898	13.603	13.975	13.934	13.461	13.756	13.595	13.864	14.131	13.92	13.598	14.34	14.094	14.269	13.604	13.84	13.578	13.664	13.522	13.633	13.542	13.813	13.783	13.607	13.766	13.75	14.037	13.535	13.873	13.753	14.007	14.001	13.978	13.546	14.261	13.777	13.768	13.58	13.766	13.796	13.734	13.955	13.83	13.944	13.656	13.659	14	13.428	14.068	13.887	13.715	13.814	13.978	13.87	13.953	13.808	14.148	13.298	13.627	13.541	13.843	13.843	13.999	13.994	13.739	13.971	13.744	13.684	13.669	13.914	13.826	13.691	14.15	13.676	13.646	13.747	14.02	13.898	13.74	13.935	13.979	13.952	13.295	13.715	13.7	13.5	13.59	13.641	13.844	13.695	14.136	13.891	14.066	13.697	13.822	13.752	13.55	14	13.483	13.976	13.866	14.002	13.949	13.606	13.822	13.69	13.785	13.751	13.908	14.021	13.867	13.41	13.501	14.032	13.754	13.715	13.535	13.864	13.685	13.92	13.575	13.87	13.813	13.922	14.167	13.979	13.907	13.728	14.198	13.882	13.577	13.345	13.61	13.763	13.827	13.906	13.755	13.748	13.899	13.879	13.886	13.844	13.815	13.848	13.606	13.552	13.268	13.816	13.94	14.001	14.07	13.745	13.601	13.628	13.983	13.748	13.631	14.146	13.426	13.831	14.062	13.653	14.091	13.506	13.662	13.948	13.781	13.685	13.85	13.745	13.823	13.946	13.615	13.412	13.916	13.966	13.653	13.78	13.996	13.732	14.021	13.078	14.103	13.803	13.873	14.033	13.595	13.773	14.171	13.809	13.817	13.302	13.871	13.892	13.607	14.115	13.904	13.623	13.768	13.891	14.06	13.587	13.439	13.679	14.26	13.833	13.945	13.59	13.904	13.739	13.708	14.047	13.582	13.854	13.835	13.779	14.037	13.575	13.643	14.076	13.731	13.352	13.46	13.927	13.835	14.003	13.811	13.716	13.9	13.656	13.97	14.068	13.667	13.886	13.444	14.095	13.82	13.749	13.715	14.088	13.929	13.604	13.932	13.742	13.594	14.045	13.751	13.9	13.96	13.647	13.791	13.836	13.45	13.943	13.91	14.081	14.034	13.545	13.641	13.286	13.617	14.214	13.744	14.068	13.76	13.985	13.744	13.592	13.556	13.851
Prot_63986_Abhd14b	270_Requants_ID_63986_VLVMEGAGHPC(UniMod:4)YLDKPDEWHK_3_Proteotypic_1	Abhd14b	13.282	13.219	13.347	13.126	12.899	12.845	13.538	13.388	13.241	13.266	13.199	13.607	13.803	13.636	13.393	13.651	12.913	13.364	13.057	13.195	13.29	12.868	13.168	14.091	13.182	13.229	13.496	12.981	13.146	13.368	13.142	12.937	12.94	13.034	13.512	13.641	13.343	13.458	13.403	13.119	13.319	13.244	12.952	13.081	13.118	13.172	13.629	13.01	13.038	13.536	13.481	13.026	13.407	13.58	13.293	13.221	13.926	13.198	14.104	13.637	13.12	13.307	13.331	12.713	13.203	12.692	12.867	12.914	13.043	13.356	13.002	13.007	13.444	13.5	12.94	13.388	13.071	13.615	13.048	13.872	13.45	13.593	12.76	13.42	12.976	13.288	13.261	13.383	13.212	13.519	13.164	13.333	13.263	13.358	13.651	13.557	13.484	12.554	13.558	13.624	12.979	12.921	13.322	13.628	12.346	13.338	13.245	13.321	13.652	13.311	13.602	13.096	13.294	13.78	13.467	13.388	13.14	13.265	12.551	12.795	13.275	13.523	13.24	13.43	13.001	13.247	13.681	13.657	13.432	13.537	13.327	13.784	12.713	13.339	13.253	13.022	12.983	13.496	13.144	13.294	12.843	13.109	13.538	12.951	13.455	13.575	13.129	13.465	13.621	13.785	13.258	13.379	12.908	13.356	13.432	13.231	13.067	12.93	13.415	13.589	13.404	13.058	12.935	13.627	12.875	13.433	13.584	13.259	13.235	13.697	13.177	13.15	13.136	12.874	13.165	13.344	12.982	13.821	13.719	12.884	13.554	13.558	13.238	12.759	13.249	13.375	13.401	13.249	13.095	12.99	13.165	13.29	12.885	13.469	13.568	13.535	13.48	13.26	12.843	13.379	13.71	13.014	13.42	13.155	12.95	13.401	13.422	13.671	12.626	13.268	13.395	12.822	13.456	13.343	13.262	13.072	13.311	13.364	13.248	13.331	13.211	13.611	13.239	13.493	13.276	12.329	13.391	13.535	13.476	13.496	13.293	13.29	13.165	13.639	13.116	13.236	12.794	13.182	13.71	12.799	13.636	13.223	13.259	13.178	13.263	13.237	13.104	13.397	13.257	13.39	12.998	13.294	13.1	13.626	13.311	13.074	13.074	13.576	13.391	13.606	13.248	13.287	13.092	13.195	13.253	12.983	12.874	12.919	13.048	13.493	13.382	13.066	13.289	13.503	13.339	13.671	13.532	13.571	13.37	13.189	13.47	13.333	12.815	13.193	13.67	13.153	12.85	13.326	13.374	13.115	13.397	13.529	13.64	12.88	13.442	13.195	13.363	12.814	13.674	13.784	13.632	13.465	13.185	12.976	12.975	12.919	13.463	13.036	13.099	13.537	13.259	13.664	13.542	13.95	13.097
Prot_3656_Abhd14b	9_Requants_ID_3656_ETRPGSGQPVR_2_Proteotypic_1	Abhd14b	11.267	12.677	13.319	14.592	12.243	12.714	13.795	11.871	12.143	11.612	11.098	13.007	12.63	13.796	14.93	15.599	13.729	12.494	13.832	12.629	12.64	12.407	13.316	11.41	11.211	12.356	13.67	13.263	12.329	12.684	11.227	12.225	13.578	12.798	13.219	12.384	14.808	14.234	12.641	12.911	11.971	12.561	12.18	12.517	13.524	11.675	12.063	13.22	13.955	12.757	12.321	11.99	11.883	14.197	12.765	10.959	13.516	13.814	14.19	14.233	12.94	12.416	11.706	13.013	12.124	12.386	12.014	12.385	13.896	13.966	13.897	13.472	13.002	13.447	11.891	12.32	11.634	13.538	11.675	11.94	13.992	12.835	11.974	13.694	12.543	13.567	13.374	13.484	13.007	9.289	12.993	13.113	13.035	13.026	12.846	13.125	13.033	13.005	12.368	12.83	12.888	12.966	13.037	13.104	13.28	13.064	9.772	13.627	13.506	13.589	13.425	12.401	12.16	13.468	13.343	12.947	12.959	12.285	11.771	11.627	14.494	13.034	13.412	11.507	12.112	12.974	13.378	13.539	12.361	13.792	13.265	13.847	12.453	12.178	11.693	12.95	13.752	13.524	11.45	13.198	10.905	12.951	13.401	13.381	13.394	12.286	12.086	12.87	12.87	12.889	13.534	12.611	10.893	13.234	13.651	14.533	13.989	12.656	12.794	12.362	11.773	12.307	12.911	12.731	11.029	12.748	13.785	14.109	11.865	14.219	11.802	11.663	13.11	11.853	12.605	15.173	13.707	12.5	13.948	14.042	11.607	13.645	13.128	12.839	11.177	14.576	12.731	11.254	12.713	12.7	11.871	13.173	10.548	12.711	14.148	14.406	13.125	12.834	12.503	12.799	12.973	12.712	13.031	12.623	12.797	13.626	13.547	14.095	8.569	13.744	12.313	12.929	13.4	11.331	13.087	13.365	12.73	13.917	14.168	13.51	12.287	12.93	12.251	11.507	11.542	13.952	14.834	12.929	13.369	14.168	12.978	12.507	11.577	12.562	12.304	11.511	11.799	13.31	15.144	12.823	13.814	13.186	12.581	12.543	13.324	13.999	13.003	12.448	13.981	13.008	11.621	12.24	13.298	13.634	13.049	12.34	12.722	12.879	12.878	13.374	12.835	12.477	12.767	12.763	13.116	13.015	12.487	13.003	12.654	12.861	13.205	12.623	12.49	12.728	12.988	13.184	12.612	12.517	13.378	12.279	12.874	12.886	13.142	13.149	12.663	11.21	12.99	13.35	13.705	12.841	13.398	13.099	13.707	12.843	13.332	11.289	12.568	12.583	12.836	12.995	12.708	13.002	12.936	12.587	12.788	13.059	12.836	12.42	13.219	13.266	13.793	13.176	13.013	14.024	12.109
Prot_5085_Abhd14b	230_Requants_ID_5085_GLLDFLQGLA_2_Proteotypic_1	Abhd14b	8.619	12.244	11.147	7.839	8.023	4.302	9.593	3.136	8.532	4.883	8.122	4.941	10.448	4.627	4.581	4.102	6.896	4.914	4.196	4.638	5.811	14.958	5.925	16.521	10.244	4.413	7.464	5.456	7.005	11.447	15.549	2.707	7.355	4.959	4.502	9.522	6.239	5.205	9.799	8.714	5.131	3.66	17.74	8.556	9.432	5.591	10.493	4.602	5.454	6.789	11.18	8.046	5.348	5.154	6.456	9.952	5.205	5.937	6.848	6.165	11.324	9.862	8.025	9.304	7.51	5.787	5.701	4.669	8.505	7.072	10.724	6.113	6.765	11.562	9.892	8.139	6.633	5.785	9.339	8.882	5.36	6.639	7.849	7.621	3.517	10.436	9.782	9.122	10.22	1.225	9.213	9.678	9.415	11.784	4.109	8.804	8.668	-2.076	9.652	7.81	9.383	9.311	8.204	9.039	8.793	8.769	5.842	11.18	7.527	8.169	0.406	9.216	6.62	8.334	8.993	6.222	6.352	9.575	3.042	6.143	9.525	6.636	13.975	7.161	6.495	5.304	4.011	12.069	6.018	9.022	1.198	11.772	4.395	3.112	8.347	11.82	9.738	7.794	9.358	9.601	8.491	1.244	-1.108	9.641	9.718	7.987	9.004	9.659	6.754	9.163	7.872	8.966	9.432	8.587	9.615	8.447	9.899	10.02	10.637	8.79	2.161	10.316	0.521	10.758	2.546	4.11	11.821	13.139	7.385	3.764	4.198	5.666	14.719	3.508	3.502	6.542	7.262	4.323	7.448	7.348	6.234	8.073	8.296	6.225	5.101	6.925	9.411	5.644	17.065	8.943	6.035	6.017	8.799	9.589	6.122	7.659	2.652	13.461	12.627	5.974	3.651	6.157	6.595	10.312	4.266	13.432	4.642	8.939	4.623	6.387	1.322	9.612	7.507	8.762	9.339	9.341	9.62	9.628	8.648	10.186	4.88	9.794	7.247	14.198	5.825	6.113	7.567	6.388	7.155	12.913	5.771	4.33	6.399	12.502	13.07	3.075	7.74	11.432	3.413	9.856	2.332	11.506	11.716	2.672	2.97	11.24	6.176	1.437	12.139	10.977	6.131	9.316	4.909	3.138	12.184	8.192	8.109	9.087	4.637	9.116	8.18	11.268	4.879	7.19	3.676	3.416	7.693	11.366	8.396	3.745	10.158	11.27	8.538	2.914	11.055	3.617	12.048	4.193	12.652	5.052	12.475	4.477	11.359	4.45	5.296	8.986	5.06	5.334	12.27	4.779	11.221	5.302	12.193	5.397	5.432	5.107	10.063	5.197	4.658	8.846	11.107	5.107	9.589	10.762	9.832	9.692	5.797	4.257	10.232	11.078	9.571	8.485	5.076	9.942	10.022
Prot_46266_Abhd15	266_Requants_ID_46266_NVLGLC(UniMod:4)LLALER_2_Proteotypic_1	Abhd15	13.657	13.415	13.435	13.466	13.421	13.844	13.44	13.448	13.296	13.961	13.399	13.617	13.436	13.729	13.726	13.111	13.273	13.43	13.423	13.338	13.653	13.724	13.53	12.92	13.77	13.198	13.837	13.549	12.691	13.796	13.885	13.294	13.356	13.973	13.467	13.503	13.764	13.263	13.793	13.611	13.838	13.562	13.142	13.532	13.239	13.329	13.695	13.423	13.419	13.472	13.792	13.128	13.691	13.741	13.654	13.796	13.515	13.339	13.226	13.631	13.456	13.333	13.542	12.934	13.674	13.427	13.73	13.485	13.698	13.57	13.54	13.553	13.622	13.32	13.36	13.598	12.942	13.699	13.584	13.504	13.637	13.559	13.593	13.504	13.34	13.646	13.387	13.465	13.601	13.912	13.272	13.678	13.238	13.825	13.254	13.155	13.696	13.664	13.501	13.464	13.726	13.527	13.36	13.497	13.468	13.178	13.961	13.723	12.827	13.384	13.606	14.005	13.667	13.445	13.391	13.494	13.301	13.655	13.53	12.939	13.899	13.409	13.923	13.265	13.337	13.655	13.274	13.711	13.371	13.155	13.808	13.533	13.355	13.267	13.545	13.566	13.899	13.245	13.614	13.457	13.916	13.311	13.845	13.199	13.366	13.5	13.186	13.638	13.547	13.574	13.549	13.79	13.399	13.616	13.714	13.04	13.774	13.503	13.693	13.435	13.526	13.358	13.502	13.838	13.446	13.521	13.433	12.894	13.756	13.607	13.842	12.456	13.489	13.617	13.455	13.337	13.316	13.979	13.166	13.707	13.543	13.737	13.512	13.379	13.762	13.54	13.47	13.632	13.582	13.555	13.127	13.554	13.571	13.559	13.365	13.465	13.474	13.626	13.629	13.561	13.36	13.633	12.835	14.013	13.629	13.695	13.27	13.096	13.689	13.458	13.414	13.367	13.772	13.578	13.18	13.516	13.826	13.544	13.348	13.577	13.191	13.578	13.507	13.564	13.006	13.138	13.881	13.716	13.557	13.387	13.285	13.591	13.36	13.792	13.621	13.43	13.906	13.1	13.151	13.369	13.274	13.793	13.517	13.854	13.408	13.237	13.264	13.123	14.183	13.467	13.436	13.134	13.566	13.526	13.759	13.395	13.431	13.488	13.755	13.649	13.447	13.297	13.51	13.405	13.523	13.594	13.744	13.347	13.696	13.948	13.48	13.565	13.345	13.142	13.605	12.902	13.55	13.452	13.367	13.541	13.414	13.538	13.497	13.4	13.501	13.472	13.753	13.588	13.784	13.416	13.499	13.41	13.782	13.727	13.531	13.565	13.511	13.601	13.56	13.51	13.58	13.355	13.254	13.132	13.509	13.701	13.308	14.046	13.21	13.372	13.203	13.226	13.223	13.542	13.893
Prot_16974_Abhd16a	203_Requants_ID_16974_FQGPVLLVR_2_Proteotypic_1	Abhd16a	14.812	14.336	14.617	14.925	15.098	14.985	15.277	15.224	14.735	15.339	15.156	15.029	14.464	14.605	14.691	14.755	15.11	14.681	15.251	14.711	14.899	15.081	14.858	14.24	14.968	14.839	15.267	14.934	14.823	14.96	14.947	14.283	14.459	14.98	15.09	14.855	14.69	14.822	15.078	14.555	15.268	15.186	15.063	15.036	15.151	14.979	14.974	14.845	14.238	14.772	14.472	15.186	15.182	15.465	15.502	15.2	13.823	15.103	12.569	14.897	15.258	15.055	14.07	15.044	15.735	15.113	14.718	15.188	15.296	14.833	14.7	14.796	14.629	15.037	15.167	15.411	15.049	14.588	15.179	13.714	14.741	14.753	14.943	15.304	15.403	15.122	14.912	14.428	14.864	14.784	14.592	14.669	14.688	13.951	14.386	15.863	16.115	15.481	14.381	14.314	14.335	14.688	15.822	15.307	14.954	14.755	14.644	14.742	14.945	14.815	14.641	14.851	14.892	15.015	14.744	15.376	15.205	15.123	15.402	14.946	15.002	14.973	14.287	14.45	15.716	14.933	15.15	14.695	14.604	14.519	15.349	15.074	14.473	14.321	14.874	15.581	14.529	14.419	15.273	14.825	15.252	15.411	15.395	14.97	14.686	14.558	14.891	14.93	15.002	14.909	15.021	15.302	14.672	15.213	15.465	14.333	15.179	14.57	14.958	15.784	15.032	15.07	14.971	14.598	14.427	14.371	14.628	14.767	14.961	15.366	14.508	14.782	14.65	14.728	14.948	15.648	15.417	14.819	14.522	14.7	14.812	15.175	15.006	14.785	15.477	15.38	14.714	14.769	15.259	14.846	15.778	13.229	15.174	14.156	15.207	15.243	14.981	15.002	15.842	14.597	15.55	15.118	13.971	15.116	15.051	15.01	14.964	15.146	14.672	14.931	14.69	14.894	14.934	14.89	14.679	14.857	15.053	14.948	15.036	14.923	15.085	15.071	14.882	13.394	15.179	14.796	14.775	14.422	14.897	15.993	14.781	14.421	14.638	14.195	15.356	14.747	14.73	16.001	15.134	14.479	14.387	14.702	14.895	14.695	15.216	15.397	14.944	14.936	14.885	15.06	14.973	14.99	15.348	14.968	13.37	15.534	15.347	15.937	14.054	15.606	14.254	14.012	13.652	15.133	15.192	15.639	15.162	15.152	15.298	14.825	15.273	14.972	14.65	15.067	14.95	15.018	14.717	14.793	14.266	14.574	14.71	15.647	14.751	15.136	14.906	15.038	14.921	15.083	14.775	14.845	15.041	14.65	15.077	14.941	15.263	15.583	14.326	14.736	15.142	14.935	13.971	14.687	15.256	14.564	14.206	15.032	15.049	14.883	15.211	14.728	15.118	14.949	15.573	14.849	15.004
Prot_71586_Abhd16a	289_Requants_ID_71586_ALMPVLLQGQAR_2_Proteotypic_1	Abhd16a	13.877	13.554	13.691	13.506	13.181	13.669	13.781	13.744	13.885	13.545	13.579	13.68	13.565	13.466	13.313	13.455	13.617	13.589	13.482	13.757	13.674	13.833	13.5	13.903	13.234	13.824	13.667	13.552	13.882	13.616	13.418	13.748	13.733	13.473	13.656	13.75	13.727	13.392	13.853	13.429	13.485	13.343	13.955	13.311	13.769	13.547	13.686	13.65	13.475	13.311	13.744	13.811	13.666	13.826	13.853	13.603	13.928	13.192	13.613	13.208	13.814	13.014	13.781	13.868	13.65	13.502	13.608	14.116	13.444	13.619	13.682	13.714	13.744	13.74	13.743	13.621	13.608	13.516	13.452	13.508	13.438	13.605	13.589	13.781	13.641	13.602	13.565	13.909	13.524	13.408	13.746	13.491	13.757	13.619	13.404	13.743	13.759	13.829	13.361	13.607	13.415	13.934	13.491	13.86	13.667	13.691	13.727	13.211	13.595	13.283	14.098	13.675	13.716	13.718	13.518	13.618	13.489	13.665	13.765	13.656	13.394	13.658	13.699	13.842	13.606	13.597	13.659	13.796	13.505	13.564	13.342	13.432	13.473	13.314	13.543	13.544	13.708	13.907	13.849	13.305	13.612	13.705	14.024	13.905	13.69	13.431	13.512	13.577	13.537	13.632	13.752	13.873	13.591	13.737	13.784	13.583	13.591	13.458	12.944	13.861	13.72	13.347	13.694	13.828	13.728	13.566	13.753	13.797	13.217	14.014	13.703	13.503	13.387	13.66	13.49	13.546	13.953	13.529	13.755	13.608	13.962	13.624	13.863	13.514	13.759	13.733	13.606	13.579	13.811	13.347	13.645	13.782	13.762	13.899	13.055	13.507	13.498	13.378	13.921	13.744	13.753	13.102	13.786	13.763	13.662	13.524	13.716	13.573	13.563	13.52	13.936	13.339	13.677	13.302	13.626	13.732	13.839	13.759	13.647	13.477	13.587	13.838	13.481	13.641	13.827	13.283	13.476	13.717	13.551	13.587	13.886	13.512	13.667	13.95	13.563	13.876	13.72	13.141	13.296	13.824	13.617	13.625	13.905	13.397	13.758	13.793	13.739	13.627	13.713	13.65	13.495	13.313	13.709	13.648	13.767	13.34	13.655	13.581	13.68	13.99	13.783	13.527	13.633	13.926	13.977	13.429	13.624	13.636	13.538	13.217	13.01	13.605	13.829	13.629	13.725	13.626	13.872	13.652	13.172	13.685	13.489	13.923	13.468	13.759	13.653	13.647	13.808	13.543	13.352	13.635	13.788	13.483	13.876	13.694	13.682	13.676	13.373	13.784	13.686	13.38	13.527	13.753	13.741	13.811	13.254	13.381	13.75	13.353	13.588	13.402	13.594	13.693	13.841	13.326	13.789
Prot_22045_Abhd3	293_Requants_ID_22045_GVAGESLLTPR_2_Proteotypic_1	Abhd3	14.513	13.994	14.405	13.744	14.768	14.803	13.865	14.324	14.762	14.451	14.667	13.779	14.74	14.7	14.278	14.096	14.029	14.089	14.421	14.302	14.548	14.585	15.211	14.533	14.126	13.979	14.173	14.439	14.344	14.126	13.944	14.321	14.044	14.501	14.219	14.172	14.502	14.475	14.137	14.328	14.513	14.413	14.417	14.67	14.543	14.557	14.506	14.451	14.613	14.094	14.357	14.397	14.206	14.085	13.992	14.081	14.647	14.416	14.45	14.65	14.149	14.361	14.087	14.372	14.248	14.282	14.339	14.136	14.285	14.17	14.529	14.506	14.357	14.25	14.313	14.109	14.02	14.662	14.247	14.591	14.549	14.319	14.322	14.446	14.461	14.447	14.231	14.182	14.768	14.33	14.03	14.202	14.099	14.345	14.207	14.477	14.069	14.685	14.809	14.732	14.353	14.42	13.85	14.248	14.461	14.023	13.994	14.144	14.601	14.774	14.703	14.371	14.284	14.307	14.086	14.418	14.496	14.449	14.333	14.153	14.604	14.354	14.348	14.363	13.919	14.149	13.995	14.336	14.231	14.891	14.931	14.34	14.464	13.996	14.06	14.487	14.804	14.13	14.199	14.215	14.454	14.383	14.205	14.204	14.417	14.582	14.511	14.529	14.389	14.472	14.321	14.688	14.561	14.455	14.299	14.075	14.234	14.52	14.148	14.132	14.302	14.359	14.424	13.963	14.217	14.259	14.462	14.035	14.472	14.182	14.222	14.243	14.166	14.035	14.74	14.857	14.893	14.57	14.637	14.157	14.288	13.944	14.111	14.494	14.525	14.6	14.035	14.543	14.365	14.344	14.252	14.37	13.992	13.999	14.457	14.612	14.942	14.468	14.93	14.157	14.196	14.297	14.551	14.159	14.473	14.518	14.388	14.122	14.728	14.24	14.395	14.341	14.386	14.566	14.814	13.872	13.963	14.272	14.829	14.774	13.841	14.346	14.402	14.284	14.601	14.283	14.272	14.4	14.343	14.125	14.027	14.453	14.284	14.602	14.311	14.512	14.672	14.354	14.415	14.246	14.049	14.528	14.152	14.508	14.593	14.165	14.809	14.404	14.676	14.474	14.332	13.742	14.559	14.291	14.692	14.46	14.229	14.284	14.487	14.445	14.234	14.564	14.47	14.196	14.862	14.142	14.462	14.452	14.439	14.164	14.439	14.527	14.474	14.162	14.239	14.604	14.317	13.875	13.917	14.46	14.927	14.504	14.249	14.66	14.016	14.051	14.4	14.603	14.525	14.511	13.957	14.335	14.061	14.279	14.446	14.628	14.489	14.427	14.588	14.181	14.538	14.247	14.169	14.434	14.031	14.842	13.99	14.157	14.322	14.101	14.272	14.538	14.266	14.499	14.132
Prot_17419_Abhd3	279_Requants_ID_17419_FTAVMFGYR_2_Proteotypic_1	Abhd3	13.611	13.74	13.36	13.756	14.112	13.904	14.007	13.863	13.829	13.799	13.933	14.044	13.917	13.677	13.734	13.888	13.983	14.141	13.77	13.71	13.81	13.815	13.843	13.658	13.874	13.715	13.402	14.005	12.934	13.944	13.988	13.6	13.563	13.966	14.082	14.106	13.54	13.949	13.915	13.998	13.623	13.815	13.777	13.898	13.827	13.738	13.937	13.74	13.715	13.815	13.961	13.812	14.047	13.898	13.403	13.66	13.876	13.712	13.88	14.025	13.902	14.283	13.748	13.628	13.683	13.485	13.867	13.906	13.625	13.171	13.588	13.877	13.422	13.934	13.597	14.01	13.856	14.031	13.699	14.054	14.077	13.843	13.747	13.764	13.497	14.074	13.788	13.784	13.767	14.248	13.867	13.731	13.557	13.862	13.58	13.862	13.92	13.691	14.105	14.084	13.715	13.743	13.321	13.76	13.871	13.84	13.999	14.017	13.591	13.708	13.972	14.025	13.594	13.722	13.934	13.877	13.79	14.102	13.205	13.698	13.764	13.969	14	13.837	13.852	13.396	13.785	13.692	13.785	14.275	13.909	13.412	13.659	13.763	13.712	13.779	13.985	13.773	13.897	13.785	13.821	13.897	13.801	13.466	13.983	13.89	13.928	13.721	13.789	13.46	13.778	13.782	13.787	14.066	13.771	13.667	13.82	14.102	13.64	13.98	13.857	13.513	13.791	13.856	13.915	13.846	13.624	13.73	13.712	13.52	14.004	13.49	14.008	13.456	13.932	14.189	13.856	13.767	13.687	13.671	14.291	13.516	13.618	14.327	14.069	13.956	13.988	14.039	13.752	13.466	13.625	13.577	13.905	13.547	13.736	13.886	13.753	13.708	14.013	13.75	14	13.391	13.695	13.815	14.142	13.926	13.764	13.545	13.604	13.928	13.855	13.925	13.576	13.87	13.564	14.004	13.836	13.88	13.443	13.596	13.96	13.857	13.792	14.051	13.914	13.833	13.611	13.332	13.768	13.91	14.037	13.936	13.931	13.393	13.487	14.137	14.127	13.476	13.51	14.01	13.649	13.948	13.861	13.631	13.728	13.909	13.651	13.759	14.137	13.866	13.926	13.36	13.886	14.024	13.733	13.602	13.905	13.462	13.809	13.897	14.12	14.127	13.921	13.711	13.686	13.756	13.579	13.682	13.882	13.546	13.832	13.837	13.786	13.541	13.735	13.971	14.08	13.942	13.855	13.631	13.761	13.926	13.293	13.886	13.886	13.936	13.791	13.913	13.937	13.635	14.07	13.898	13.497	13.93	13.809	13.41	13.895	13.541	13.962	13.88	14.282	13.779	13.986	13.737	13.4	14.067	13.894	13.499	13.572	13.769	14.08	13.946	13.603	13.863	13.881
Prot_109472_Abhd4	195_Requants_ID_109472_TLHTFDLLGFGR_3_Proteotypic_1	Abhd4	11.455	12.842	12.016	11.859	11.578	11.542	12.701	11.481	11.274	11.979	11.169	12.008	13.185	12.366	12.651	12.279	11.854	11.773	11.674	11.605	12.379	13.072	13.127	10.736	11.212	13.019	11.931	12.812	13.345	11.435	11.479	10.767	11.554	11.465	12.157	11.684	12.072	12.1	11.825	12.097	12.126	11.189	11.035	11.741	12.448	12.175	12.178	12.571	12.38	12.118	12.508	12.245	12.089	12.154	12.277	12.268	12.016	12.102	11.481	11.919	11.586	11.672	11.78	11.427	12.025	12.275	11.878	12.003	11.676	11.823	11.656	12.001	11.985	11.923	12.14	11.943	11.885	12.364	11.894	11.872	12.359	11.928	11.841	12.151	12.275	12.158	11.278	12.636	11.846	11.929	11.604	12.079	11.693	12.674	11.887	11.905	12.318	11.507	11.939	12.453	11.443	12.012	11.938	12.599	12.415	11.758	12.188	12.394	11.867	9.802	12.467	12.33	12.237	11.755	11.762	11.363	11.61	11.915	12.129	11.603	12.314	12.151	12.113	12.499	11.978	11.752	10.889	12.288	12.158	12.495	11.926	11.873	11.609	12.185	12.494	11.724	13.253	11.343	11.564	12.319	12.362	12.171	11.777	11.702	11.613	11.523	12.213	11.836	12.647	12.209	11.664	12.336	11.782	12.821	11.885	11.393	11.384	12.081	11.784	12.672	11.905	13.44	11.518	12.04	11.538	12.249	11.293	12.248	12.198	11.834	12.819	12.332	11.695	11.967	11.666	12.22	11.742	11.496	10.695	11.237	12.172	11.809	11.7	12.14	12.82	11.74	11.616	12.039	11.385	13.015	11.976	11.881	12.239	12.012	12.188	12.174	11.747	11.577	12.11	12.587	12.531	11.982	10.493	12.241	12.609	12.119	11.935	11.73	12.287	11.222	12.331	11.972	11.804	11.73	11.611	12.219	11.745	12.751	11.933	12.03	11.68	11.7	11.882	12.337	12.761	11.061	11.135	11.327	12.313	12.082	11.607	12.539	11.999	12.046	12.158	12.414	12.177	11.96	12.257	11.772	10.325	12.152	12.438	11.95	12.02	11.916	11.601	12.508	11.691	12.523	12.515	11.187	11.808	11.99	11.742	12.649	11.888	12.628	11.77	11.66	10.1	10.606	13.125	11.636	10.233	12.38	12.225	11.656	12.888	11.795	11.677	11.899	11.504	11.673	11.644	12.727	11.779	11.88	12.063	11.719	12.425	12.899	12.13	12.001	12.349	12.176	11.774	11.843	11.787	11.539	12.109	11.806	12.126	12.198	12.093	11.984	12.05	11.718	12.5	11.876	11.822	12.004	11.608	12.226	11.638	12.143	12.483	12.075	11.439	11.965	12.082	11.824	11.766	12.192	12.612
Prot_26202_Abhd5	282_Requants_ID_26202_IGGLHPDIPVSVIFGAR_3_Proteotypic_1	Abhd5	13.705	12.919	13.664	13.585	13.173	13.511	13.118	13.216	13.379	13.442	13.425	13.6	13.66	13.3	13.312	14.001	13.658	13.451	13.724	12.99	13.169	13.008	13.602	13.052	13.555	13.563	13.797	13.385	13.778	13.4	13.264	13.138	13.298	13.359	13.309	13.255	13.09	13.313	13.666	13.412	13.585	13.672	13.445	13.304	13.425	13.648	13.187	13.507	13.715	13.191	13.611	13.854	13.214	13.685	13.775	12.919	13.862	13.479	12.4	13.328	13.104	13.077	13.362	12.809	13.561	13.418	13.863	13.311	13.457	13.728	13.395	13.19	13.945	13.794	13.507	13.863	13.487	13.479	12.89	13.249	14.027	13.4	12.835	13.285	13.567	13.78	12.944	13.662	13.313	13.209	13.015	13.639	13.184	13.791	13.585	13.06	13.597	13.343	13.476	13.738	13.683	12.984	13.051	13.578	13.062	13.975	13.653	13.383	13.152	13.706	13.313	13.915	13.524	12.832	13.964	13.331	13.586	13.084	13.3	13.285	13.209	13.17	13.241	13.36	13.631	13.455	13.711	13.359	13.645	13.778	13.476	13.574	12.999	13.988	13.263	12.954	13.924	13.868	13.602	13.37	13.468	13.453	13.261	13.247	12.858	13.519	13.033	13.409	13.478	13.384	13.588	13.296	13.538	13.274	14.147	13.357	13.632	13.035	13.024	13.334	13.043	14.508	13.476	12.906	13.723	13.356	13.784	13.49	13.203	13.779	13.326	13.378	13.413	13.215	13.277	13.038	13.102	13.401	13.967	13.163	13.602	13	13.248	13.571	14.06	13.997	12.898	13.08	13.859	13.368	13.319	13.027	13.172	13.969	13.614	13.235	13.094	13.447	13.636	13.539	13.263	13.454	13.727	13.424	12.96	13.398	13.635	13.694	13.585	12.812	13.613	13.805	13.528	13.112	12.997	13.141	13.156	13.844	13.215	13.204	13.194	13.482	13.701	13.859	13.456	13.088	12.941	13.095	13.828	13.765	13.241	13.452	13.52	13.501	13.484	13.92	13.44	12.988	13.293	13.077	13.487	12.975	13.977	13.279	13.274	13.353	13.357	13.37	13.359	13.904	13.668	12.734	13.953	13.384	13.171	13.022	14.064	13.383	12.994	13.232	12.969	13.166	12.896	13.337	13.412	13.386	13.693	13.537	13.412	13.422	13.53	14.249	13.328	13.686	14.03	13.099	13.38	13.502	13.326	12.809	13.156	13.629	12.564	13.171	13.605	13.38	13.474	13.559	13.625	13.566	13.151	13.374	13.606	14	13.581	13.276	13.757	13.265	13.31	13.28	13.373	13.314	12.929	13.035	12.979	13.555	13.58	13.442	13.186	14.261	13.762	13.746	13.01	13.286	13.399
Prot_3397_Abhd5	278_Requants_ID_3397_ALGAALTPFNPLAGLR_2_Proteotypic_1	Abhd5	12.119	12.903	12.833	13.066	12.27	12.973	12.862	12.274	12.85	12.769	12.082	12.07	12.991	13.292	12.195	13.052	12.936	13.178	12.51	12.137	13.094	12.525	12.977	12.492	12.087	12.937	12.879	12.443	12.568	12.507	12.319	12.473	12.834	12.285	12.974	12.834	12.945	12.736	12.11	13.017	12.549	12.438	12.739	12.881	12.57	13.122	12.519	12.385	12.738	12.872	12.474	12.872	12.622	13.016	12.831	12.663	13.195	12.54	12.223	12.622	12.734	12.625	12.226	12.388	12.23	12.121	12.745	12.978	12.795	12.528	12.953	12.736	12.174	12.746	13.324	12.694	12.406	12.909	12.542	12.547	13.379	12.419	12.78	12.242	12.92	12.667	12.583	12.989	12.465	12.6	12.421	12.401	12.367	12.741	12.611	12.537	12.986	12.767	13.094	12.827	12.393	12.026	12.899	12.941	12.684	12.97	12.722	12.254	12.12	12.695	12.974	12.997	12.638	12.799	12.929	12.518	12.491	12.992	12.619	12.445	13.003	12.591	12.5	12.577	12.26	12.908	12.559	12.745	12.445	12.907	12.445	12.913	12.473	12.414	12.752	12.899	13.666	12.427	12.658	12.514	12.61	12.799	12.564	12.696	12.251	12.482	12.443	12.896	12.599	12.756	12.305	13.078	12.333	12.755	13.401	12.587	12.519	12.672	12.666	12.508	12.976	13.911	12.427	12.954	12.446	12.734	12.652	12.336	12.757	12.754	12.717	12.393	12.298	12.279	12.376	12.26	12.094	12.951	13.057	12.54	13.045	12.766	11.52	12.79	13.682	12.924	12.345	12.85	12.354	12.478	13.123	12.451	13.017	12.417	12.843	12.625	12.21	12.448	12.996	12.754	12.539	12.597	12.834	12.757	12.766	12.386	12.461	12.273	13.412	12.587	13.341	12.96	12.229	12.169	11.756	12.787	12.789	13.15	12.201	12.712	12.625	12.918	12.785	12.678	12.391	12.664	12.509	12.557	13.072	12.549	12.573	12.703	12.142	12.865	12.593	12.761	12.848	13.142	12.336	12.333	12.821	12.742	13.665	12.75	12.366	12.5	12.691	12.651	12.471	12.852	12.908	12.597	12.028	12.532	13.469	12.203	12.802	12.868	12.604	12.456	12.751	12.7	12.733	12.665	12.531	12.814	12.877	12.254	13.065	12.66	12.835	13.545	12.61	12.527	12.425	12.827	13.014	12.763	12.554	12.615	12.532	12.877	12.694	12.206	12.862	12.665	12.565	12.158	12.594	12.687	12.115	12.643	11.939	13.116	13.247	13.033	12.586	12.822	12.776	12.838	12.929	12.663	12.54	12.6	12.225	13.201	12.588	12.745	12.096	11.871	12.374	12.555	12.362	12.937	13.021
Prot_16258_Abhd6	266_Requants_ID_16258_FKVPQQILQGLVDVR_3_Proteotypic_1	Abhd6	14.94	14.826	14.978	15.055	15.033	14.827	14.505	14.7	14.99	14.61	14.771	14.87	14.878	14.786	14.552	14.521	14.618	14.482	14.642	14.497	14.814	14.71	14.426	14.607	14.704	14.563	14.883	15.298	14.18	14.495	14.717	14.862	14.745	15.01	14.733	14.841	14.991	15.517	15.146	15.082	15.119	15.475	14.939	15.141	14.9	15.001	14.717	14.314	13.429	14.834	14.53	15.44	14.174	13.847	14.851	14.194	14.779	14.08	14.668	14.517	15.234	14.886	15.119	15.218	15.229	15.116	15.095	15.67	15.419	14.954	15.215	15.113	14.958	15.049	15.399	14.844	14.568	14.516	14.436	14.655	14.438	14.311	14.726	14.754	15.473	14.367	14.937	14.893	14.569	13.612	14.559	14.787	14.93	14.844	14.739	14.884	14.86	14.844	14.608	14.484	15.208	13.733	14.749	15.429	15.087	15.075	14.84	14.781	14.554	14.171	14.983	14.491	14.806	14.613	14.744	14.81	14.692	14.43	15.038	13.304	16.065	15.034	14.586	14.245	14.22	14.741	14.416	14.83	14.758	15.314	15.351	14.532	14.609	14.826	14.792	14.955	14.73	14.233	14.717	14.523	14.496	14.703	14.423	15.173	14.719	15.297	14.684	14.367	14.625	14.628	14.375	14.912	14.403	14.703	14.623	14.832	14.853	14.39	14.283	14.825	14.942	15.259	14.615	15.15	14.603	14.59	14.533	14.345	14.666	14.529	14.501	15.151	14.67	14.398	14.781	14.698	14.378	14.626	14.64	14.111	14.702	14.645	14.474	15.117	15.333	14.854	13.833	14.431	14.872	14.884	14.98	14.565	14.781	14.739	14.823	14.423	14.481	14.907	14.568	15.11	14.244	14.394	14.786	14.529	15.134	14.538	14.645	14.023	15.163	14.782	14.699	14.728	14.523	15.146	15.148	14.24	14.966	13.951	14.789	14.527	14.645	14.704	14.821	15.091	14.773	14.604	13.81	14.688	15.405	14.858	14.881	14.795	15.106	13.486	14.733	14.856	14.461	15.313	14.89	15.137	14.278	14.34	14.873	14.767	14.737	14.55	14.692	14.467	14.922	14.971	14.508	14.455	14.707	14.898	14.707	14.722	14.438	14.177	15.468	14.334	15.29	15.399	14.914	14.845	14.886	14.976	14.789	15.152	14.633	14.702	14.718	15.01	14.672	15.129	14.63	14.529	14.473	14.487	13.836	14.601	14.994	15.313	14.252	14.826	14.617	14.501	14.478	14.921	14.834	14.692	14.821	14.852	14.662	14.836	14.433	14.041	14.913	14.686	14.482	14.869	15.156	14.925	14.655	14.245	14.422	15.351	15.473	14.571	14.513	14.217	14.332	14.586	14.905	14.838	14.474
Prot_3486_Abi1	169_Requants_ID_3486_ALIESYQNLTR_2_Proteotypic_1	Abi1	13.457	13.961	13.486	13.67	13.386	13.874	13.887	13.668	13.303	13.631	13.571	13.629	13.872	13.434	13.713	14.002	13.691	13.448	12.919	14.226	14.035	13.809	13.812	13.722	13.66	13.473	13.071	13.746	13.675	13.571	13.896	13.563	13.648	13.378	13.669	13.675	13.286	13.961	13.645	13.633	13.747	13.558	13.518	13.76	13.794	13.832	13.664	13.677	13.515	13.739	13.776	13.456	13.257	13.867	13.683	13.97	13.598	13.734	13.74	13.571	13.421	13.518	13.923	13.644	13.175	13.694	13.635	13.479	13.732	13.714	13.588	13.571	13.422	13.882	13.816	13.384	13.936	13.609	13.629	13.525	13.918	13.661	13.518	13.656	13.665	13.502	13.621	13.906	13.655	13.609	13.308	13.642	13.653	13.813	13.815	13.631	13.636	13.567	13.464	13.677	13.82	13.411	13.697	13.523	13.62	13.616	13.83	13.669	13.61	13.999	13.656	13.987	13.831	13.866	13.338	13.466	13.81	13.828	14.291	13.577	13.684	13.297	13.418	13.454	13.323	13.517	13.663	13.699	13.492	13.609	13.702	13.862	13.873	13.725	13.566	13.535	13.59	13.633	13.477	13.774	13.817	13.583	13.811	13.991	13.528	13.533	13.747	13.636	13.449	13.716	13.537	13.757	13.55	13.671	13.646	13.335	13.544	13.954	13.776	13.381	13.744	13.798	13.768	13.392	13.877	13.503	13.645	13.285	13.882	13.585	13.831	13.653	13.579	13.519	13.577	13.722	13.489	13.429	13.656	14.17	13.527	13.597	13.677	13.591	13.61	13.54	13.784	13.292	13.997	14.052	13.814	13.673	13.628	13.801	13.702	12.967	13.491	13.782	13.666	13.572	13.476	13.403	13.829	13.851	13.647	13.694	13.499	13.33	13.763	13.717	13.85	13.714	13.715	13.686	13.32	13.597	13.045	13.684	13.731	13.666	13.804	13.607	13.741	13.587	13.891	13.553	13.735	13.479	13.595	13.444	13.512	13.277	13.945	13.745	13.702	13.576	13.437	14.004	14.276	13.629	13.662	13.659	13.508	13.89	13.449	13.873	13.522	13.752	13.745	13.58	13.686	13.216	14.006	13.579	13.735	13.499	13.336	13.562	13.761	13.669	13.712	13.254	13.452	13.573	13.61	13.528	13.932	13.498	13.754	13.707	13.473	13.419	13.697	13.204	13.451	13.524	13.495	13.918	13.914	14.081	13.449	13.403	13.589	13.916	13.585	13.674	13.564	13.759	13.631	13.662	13.805	13.437	13.285	14.003	13.946	13.533	13.393	14.01	13.566	13.652	13.398	13.107	13.672	13.627	13.899	13.435	13.57	13.433	13.747	13.628	13.529	13.5	13.735	13.112	13.671
Prot_107768_Ablim1	278_Requants_ID_107768_STSQGSINSPVYSR_2_Proteotypic_1	Ablim1	10.881	10.986	11.022	11.486	11.112	11.667	10.785	11.044	11.143	11.267	11.939	11.146	11.386	10.125	11.59	10.933	11.601	10.774	11.491	11.952	10.661	11.959	9.828	11.334	10.857	11.989	10.947	11.146	10.992	10.992	11.286	10.394	11.777	11.439	11.409	11.245	10.81	12.182	11.524	10.298	10.569	11.522	10.309	10.99	11.66	11.036	10.644	11.804	11.687	11.559	10.421	10.875	11.324	11.083	11.007	11.528	10.902	11.305	11.285	11.287	11.375	11.824	11.525	10.381	11.006	11.228	11.365	11.595	11.078	10.517	11.748	11.039	10.37	10.952	11.531	10.924	11.35	10.792	10.911	11.248	11.739	10.659	11.211	11.646	11.084	10.918	11.35	11.392	10.469	11.826	11.305	11.705	10.135	11.707	11.473	10.745	11.019	10.726	11.617	10.879	11.502	10.84	11.768	11.005	10.548	10.99	11.896	10.985	11.051	10.664	11.502	10.582	11.35	10.873	11.868	10.365	10.418	10.655	11.992	12.033	10.303	11.286	10.671	11.189	10.837	11.192	11.546	11.249	10.605	10.16	10.92	10.754	11.167	11.476	10.912	11.55	11.205	11.222	11.259	11.848	10.961	11.863	11.427	10.728	9.986	11.531	11.411	11.247	11.686	11.35	10.366	11.024	11.033	10.694	11.547	11.162	11.557	10.85	11.107	10.387	11.524	11.99	11.506	11.164	11.452	11.452	10.598	11.038	10.967	10.223	11.039	11.207	11.626	11.565	11.446	11.365	10.58	11.513	11.409	10.89	10.976	10.946	11.328	10.955	10.845	10.275	10.745	11.629	11.075	11.929	10.99	11.309	11.784	10.663	11.23	11.232	10.906	11.381	10.856	11.012	11.135	11.647	10.471	11.816	10.846	10.935	10.913	11.751	11.72	10.245	11.616	11.285	10.693	11.62	11.359	10.048	11.046	10.943	11.207	11.34	11.008	10.692	11.554	11.431	11.953	11.072	11.668	11.256	11.257	11.15	10.776	11.125	10.845	9.817	11.986	11.106	10.758	11.833	11.789	12.015	10.666	11.176	10.968	11.039	11.141	10.813	11.512	11.467	10.068	11.606	11.271	11.316	10.719	11.213	11.735	10.658	11.696	11.349	11.976	10.96	11.794	11.435	10.894	10.755	11.359	10.18	11.396	11.382	10.8	11.629	10.941	11.701	11.544	11.217	11.087	10.141	11.112	11.031	11.754	11.165	10.43	10.674	10.633	11.252	11.316	11.692	11.475	11.696	11.426	10.898	11.145	11.157	11.058	10.76	11.667	11.587	11.21	11.496	11.273	11.348	11.873	11.248	11.029	10.224	11.321	10.638	11.287	11.721	10.347	10.73	10.296	11.072	11.954	10.354	11.463
Prot_94469_Ablim1	303_Requants_ID_94469_LNSGLGQLILK_2_Proteotypic_1	Ablim1	11.085	9.93	11.158	10.993	11.776	12.187	10.469	11.534	11.375	10.713	10.396	10.886	12.007	11.086	10.51	10.667	12.288	11.206	10.494	11.154	9.651	12.038	9.455	10.97	12.004	12.474	10.934	11.656	10.814	7.777	12.027	11.148	10.625	11.752	11.316	11.142	11.608	12.163	11.557	11.104	9.892	10.917	10.161	11.329	10.821	10.112	11.566	11.014	10.916	12.27	10.946	11.396	11.146	12.869	10.822	11.448	9.861	9.64	11.779	10.624	11.167	11.948	11.243	8.875	10.818	10.493	11.078	11.192	11.451	11.14	10.791	10.863	10.925	12.04	11.659	11.773	11.31	10.771	11.392	10.613	11.01	11.017	10.374	11.263	9.719	11.13	11.737	11.739	11.983	11.894	10.104	10.536	10.017	12.235	11.775	11.3	10.191	9.009	11.819	11.664	11.498	11.854	11.887	9.706	9.864	10.705	11.704	11.034	11.246	11.97	10.723	12.168	11.292	10.98	11.869	10.637	9.955	11.12	11.101	11.438	10.07	10.786	11.145	11.667	11.839	10.905	9.379	11.373	10.716	9.403	11.647	10.193	11.529	11.558	11.652	10.983	10.166	11.344	10.449	10.854	10.318	11.941	10.952	10.523	10.696	11.416	11.135	10.949	11.466	11.789	10.234	11.546	10.487	10.569	11.354	10.891	10.177	11.632	11.268	9.898	10.774	12.357	11.945	11.727	11.321	11.266	11.698	10.551	8.651	8.963	9.256	11.554	10.905	10.832	11.758	12.08	11.595	12.003	10.022	10.986	11.756	11.425	11.356	11.387	10.411	8.427	11.95	11.716	12.082	12.61	11.747	11.549	10.834	9.94	9.642	10.589	11.387	11.431	9.743	11.509	12.131	11.953	8.223	12.216	11.169	11.021	11.448	11.557	10.066	10.579	11.457	11.127	10.173	11.676	11.044	11.263	11.176	10.347	11.408	10.588	10.656	11.68	11.239	11.587	11.878	9.894	10.405	11.316	11.67	11.151	11.96	11.112	10.047	10.105	11.649	10.575	12.258	12.316	9.59	11.547	10.661	11.346	9.652	9.321	12.442	10.227	11.752	10.998	10.204	12.839	10.325	10.442	11.315	10.524	10.914	11.265	10.746	9.951	12.853	10.458	11.821	12.067	10.557	10.966	11.887	9.966	11.334	10.63	10.533	11.081	9.21	10.723	11.301	11.14	10.287	10.062	11.15	12.008	10.611	11.008	11.512	10.975	11.284	11.984	11.349	11.367	12.168	11.763	10.829	10.599	11.575	11.321	10.882	8.897	10.687	11.72	10.452	12.114	11.191	11.446	10.68	10.823	11.076	11.743	12.293	10.942	11.912	9.92	9.575	11.324	10.332	11.19	10.93	10.103	11.88
Prot_13728_Acaa1a	0_Requants_ID_13728_VNPLGGAIALGHPLGC(UniMod:4)TGAR_3_Proteotypic_2	Acaa1a	18.51	18.278	19.168	18.346	18.699	18.863	19.049	18.69	18.891	18.667	18.51	18.584	18.093	19.306	18.471	19.227	18.919	17.534	19.154	17.488	18.64	18.818	19.136	18.068	18.493	19.172	19.418	18.798	18.704	18.927	17.762	18.158	18.708	18.716	19.516	17.859	18.888	19.353	18.38	18.514	18.585	18.63	18.62	19.258	18.594	18.767	18.741	17.966	17.749	18.827	19.142	18.317	18.557	18.988	19.008	18.733	19.68	18.499	18.168	19.428	19.048	18.178	18.088	18.146	18.304	18.776	18.965	18.127	18.598	19.576	18.506	18.648	17.676	19.031	18.454	18.445	18.043	19.737	18.415	18.46	20.258	18.678	18.202	18.265	19.094	19.112	18.199	18.554	18.29	18.35	18.68	18.504	18.434	19.133	18.649	17.615	19.814	19.109	18.894	18.787	18.658	18.198	17.18	19.787	18.732	19.155	18.299	18.884	18.04	18.755	19.38	18.64	18	19.406	18.229	18.741	18.63	18.196	19.01	18.629	19.31	19.327	18.455	18.779	18.225	18.945	18.528	19.061	17.987	19.366	18.789	18.356	17.601	18.602	18.588	19.449	19.647	18.545	18.732	18.119	18.123	18.875	19.319	18.215	18.924	17.974	18.276	18.54	18.187	18.663	18.797	20.244	17.969	19.511	18.366	18.828	18.364	18.661	18.534	19.607	18.458	19.035	19.126	19.276	17.83	17.891	19.161	18.468	18.179	18.906	17.995	18.665	18.555	18.783	18	18.591	18.427	18.121	18.883	18.509	19.219	19.271	19.053	19.019	19.567	19.669	18.375	17.671	18.181	18.582	18.864	18.429	18.834	18.539	18.637	18.585	18.922	17.948	18.461	18.932	19.55	17.961	18.517	18.79	18.562	19.107	18.759	18.058	18.285	18.925	19.303	17.828	19.625	18.322	18.153	18.316	18.738	19.33	18.37	17.969	18.275	19.25	18.197	18.888	18.575	19.058	18.781	19.02	19.307	18.58	18.513	18.202	17.981	18.707	18.882	18.518	19.222	17.989	19.243	19.205	18.555	18.743	18.091	18.908	18.485	18.763	18.528	18.512	19.541	18.556	18.44	17.602	19.379	18.791	18.845	18.266	18.684	19.088	18.787	19.245	18.332	18.463	18.63	18.775	18.846	18.947	18.141	18.353	18.802	18.156	18.528	19.766	18.536	18.166	18.855	18.971	19.027	18.464	18.133	17.368	18.771	20.233	18.07	19.199	18.396	18.681	18.373	18.997	18.574	18.242	19.177	18.185	19.359	19.48	18.908	18.744	18.46	17.666	18.715	18.315	18.231	18.922	19.688	18.507	16.956	19.582	19.126	18.976	18.868	17.521	19.384	18.931	18.656	18.73	18.778
Prot_6037_Acaa1a	1_Requants_ID_6037_IAQFLSGIPETVPLSTVNR_2_Proteotypic_2	Acaa1a	17.523	17.413	18.258	17.466	17.682	17.883	17.99	17.666	17.884	17.653	17.629	17.572	17.18	18.468	17.675	18.319	17.985	16.733	18.181	16.685	17.54	17.879	18.147	17.138	17.559	18.048	18.733	17.958	17.776	17.883	16.784	17.324	17.627	17.659	18.623	17.03	17.966	18.36	17.43	17.406	17.397	17.655	17.764	18.218	17.666	17.749	18.003	17.228	17.122	17.992	18.038	17.337	17.514	17.885	17.992	17.628	18.688	17.649	17.284	18.593	18.172	17.216	17.12	17.26	17.399	17.811	17.933	17.282	17.759	18.822	17.545	17.721	16.201	17.93	17.434	17.584	17.093	18.679	17.509	17.449	19.276	17.814	17.351	17.468	18.193	18.217	17.185	17.564	17.458	17.257	17.606	17.6	17.566	18.111	17.61	16.765	18.72	18.093	17.987	17.899	17.764	17.462	16.169	18.711	17.898	18.12	17.148	17.898	17.304	17.905	18.355	17.553	17.172	18.501	17.195	17.84	17.83	17.264	18.054	17.724	18.343	18.24	17.391	17.819	17.161	17.868	17.488	18.015	17.15	18.52	17.839	17.586	16.766	17.62	17.654	18.553	18.598	17.576	17.799	17.235	17.292	17.884	18.355	17.31	17.859	17.056	17.368	17.687	17.269	17.711	17.929	19.225	16.983	18.584	17.434	17.958	17.405	17.933	17.618	18.632	17.555	18.006	18.145	18.295	16.924	17.026	18.268	17.506	17.248	17.94	17.078	17.632	17.421	17.778	16.977	17.75	17.576	17.263	18.061	17.662	18.235	18.527	18.076	17.972	18.608	18.623	17.389	16.622	17.115	17.495	17.975	17.531	17.892	17.68	17.752	17.757	18.039	17.104	17.069	18.06	18.572	17.176	17.604	17.907	17.581	18.115	17.719	17.236	17.406	17.953	18.323	16.993	18.704	17.365	17.103	17.427	17.816	18.292	17.562	17.114	17.261	18.237	17.336	18.05	17.612	18.008	17.825	18.051	18.436	17.81	17.675	17.352	17.068	17.343	18.035	17.622	18.301	17.167	18.381	18.127	17.747	17.672	17.265	17.998	17.63	17.919	16.162	18.037	18.679	17.805	17.556	16.932	18.034	17.844	17.923	17.382	17.739	18.068	17.697	18.357	17.49	17.666	17.922	17.877	17.918	17.793	17.233	17.509	17.8	17.16	17.603	18.775	17.663	17.289	17.995	17.933	18.074	17.45	17.243	16.552	17.772	19.138	17.224	18.154	17.355	17.779	17.427	18.054	17.642	17.185	18.145	17.332	18.404	18.505	17.963	17.807	17.435	16.711	17.814	17.44	17.262	17.989	18.513	17.699	16.41	18.575	18.027	18.141	17.787	16.655	18.529	18.111	17.281	18.035	17.201
Prot_10630_Acaa1a	0_Requants_ID_10630_QVVTLLNELK_2_Proteotypic_2	Acaa1a	17.547	17.176	18.125	17.28	17.509	17.779	17.961	17.603	17.816	17.611	17.41	17.588	17.042	18.192	17.56	18.238	17.895	16.571	18.1	16.584	17.511	17.771	18.031	16.891	17.35	18.273	18.47	17.668	17.59	17.715	16.713	17.132	17.619	17.594	18.556	16.959	17.873	18.367	17.265	17.422	17.535	17.396	17.605	18.106	17.47	17.711	17.642	16.944	16.874	17.764	17.969	17.223	17.485	17.919	17.989	17.649	18.582	17.475	17.24	18.398	18.012	17.108	17.131	17.112	17.319	17.723	17.846	17.251	17.535	18.624	17.296	17.453	16.533	17.921	17.338	17.397	16.947	18.665	17.371	17.482	19.164	17.649	17.032	17.357	18.004	18.151	17.147	17.47	17.263	17.241	17.448	17.429	17.319	18.091	17.552	16.594	18.794	17.999	17.851	17.755	17.604	17.248	16.125	18.615	17.816	17.907	17.073	17.744	17.159	17.774	18.186	17.532	17.015	18.369	17.3	17.566	17.574	17.175	17.934	17.452	18.131	18.187	17.362	17.693	17.072	17.643	17.391	17.778	16.863	18.333	17.743	17.223	16.518	17.502	17.664	18.314	18.569	17.676	17.653	17.097	17.302	17.718	18.093	17.228	17.55	17.203	17.168	17.576	17.029	17.747	17.695	18.89	16.829	18.41	17.349	17.871	17.257	17.776	17.494	18.487	17.407	18.181	17.958	18.192	16.703	16.724	18.096	17.408	16.944	17.779	16.877	17.694	17.355	17.784	16.872	17.875	17.365	17.059	17.886	17.443	17.961	18.267	18.11	17.905	18.528	18.515	17.375	16.678	17.165	17.385	17.841	17.534	17.65	17.418	17.529	17.509	17.689	16.876	17.46	17.857	18.53	16.931	17.369	17.719	17.625	17.987	17.589	17.144	17.375	17.615	18.307	16.77	18.483	17.246	17.102	17.229	17.645	18.238	17.473	16.835	17.087	18.058	17.072	17.98	17.619	17.984	17.605	17.771	18.146	17.629	17.452	17.125	17.012	17.464	17.845	17.713	17.981	16.988	18.232	18.019	17.661	17.726	16.772	17.735	17.449	17.631	17.521	17.58	18.534	17.378	17.322	16.678	18.241	17.665	17.704	17.289	17.704	17.989	17.619	17.968	17.321	17.397	17.516	17.783	17.838	18.066	17.247	17.391	17.819	17.122	17.462	18.561	17.42	16.992	17.756	17.848	17.991	17.315	17.081	16.263	17.742	19.055	16.964	18.174	17.464	17.648	17.339	17.895	17.458	17.158	18.104	17.184	18.236	18.421	17.76	17.722	17.399	16.649	17.655	17.271	17.261	17.971	18.517	17.477	15.822	18.204	18.16	18.08	17.662	16.339	18.397	18.011	17.236	17.76	17.557
Prot_4275_Acaa1a	0_Requants_ID_4275_FPQASASDVVVVHGR_3_Proteotypic_1	Acaa1a	17.169	16.849	17.108	16.467	16.355	17.198	17.235	16.92	16.584	16.882	16.456	17.001	16.679	17.224	16.692	17.101	17.143	16.264	16.936	16.522	16.774	16.668	17.373	16.831	17.17	17.23	16.758	16.858	17.304	17.149	16.48	16.405	17.111	16.623	17.058	16.591	16.769	17.216	16.673	16.958	16.98	16.744	17.088	17.001	16.896	16.896	16.775	16.471	16.495	16.697	16.96	16.435	16.801	17.386	16.657	17.396	16.703	17.106	16.723	17.587	17.082	16.757	16.954	16.993	16.45	17.086	17.284	16.155	16.675	17.096	16.72	16.975	15.811	16.876	17.005	16.932	17.068	17.264	17.155	16.992	17.301	16.715	16.779	16.394	17.285	16.633	16.821	16.629	16.643	17.084	16.908	16.903	16.591	16.835	17.393	16.35	17.741	16.625	16.613	16.782	17.053	16.859	16.367	17.065	16.727	17.506	16.814	17.176	16.403	16.77	16.817	17.212	16.17	17.431	16.297	16.717	17.304	16.757	17.236	17.008	16.731	16.769	16.607	16.973	16.841	17.168	17.16	17.198	16.601	17.283	16.95	17.205	16.32	16.696	17.276	17.533	16.555	16.508	16.691	16.595	16.691	16.737	17.183	17.092	16.79	16.68	17.015	16.799	16.511	16.357	17.239	17.258	16.523	16.814	17.024	16.731	17.002	17.155	17.033	17.128	16.943	16.96	17.508	16.709	16.19	16.484	17.186	16.92	16.952	16.996	16.796	16.905	16.529	17	16.131	16.792	16.669	16.744	16.898	16.942	17.173	17.386	17.256	16.421	17.31	17.325	16.777	16.184	16.315	16.717	16.849	17.11	17.039	16.964	16.984	16.901	17.023	16.216	16.83	17.135	17.301	16.489	16.669	16.939	17.102	17.11	16.801	16.827	16.314	17.013	17.543	16.725	17.164	16.452	16.522	16.313	16.982	16.93	16.712	16.65	17.202	17.474	16.1	17.176	17.155	16.743	17.059	17.141	16.543	16.754	16.773	16.824	16.658	16.922	17.227	16.824	17.295	16.768	16.918	16.544	16.974	17.053	17.008	17.075	16.399	16.914	16.714	16.67	16.792	16.891	17.3	16.21	17.202	16.974	17.214	16.171	17.035	17.679	16.908	16.919	16.63	17.237	16.94	16.503	16.935	16.592	16.932	16.339	17.209	16.56	16.77	17.465	16.554	16.406	17.193	17.09	17.128	16.479	16.777	16.817	16.716	17.323	16.736	17.593	16.831	16.672	16.589	17.071	16.558	16.45	17.095	16.559	17.339	16.975	17.432	17.134	16.795	16.702	16.829	16.648	16.871	17.1	17.352	16.8	16.178	17.134	16.91	16.682	16.992	16.054	16.875	17.028	16.807	16.898	16.972
Prot_10218_Acaa1a	0_Requants_ID_10218_QC(UniMod:4)SSGLQAVANIAGGIR_3_Proteotypic_2	Acaa1a	16.48	16.201	17.028	16.276	16.496	16.693	16.904	16.404	16.596	16.507	16.27	16.388	16.019	17.089	16.405	17.148	16.817	15.459	16.922	15.562	16.161	16.732	16.942	15.865	16.472	17.006	17.377	16.566	16.52	16.572	15.74	16.163	16.545	16.47	17.397	16.017	16.712	17.255	16.349	16.261	16.155	16.429	16.395	17.021	16.424	16.574	16.55	15.939	15.923	16.712	16.963	16.254	16.527	16.854	16.807	16.654	17.165	16.405	15.911	17.192	16.839	16.132	15.944	16.044	16.294	16.575	16.704	16.218	16.488	17.432	16.422	16.524	15.401	16.91	16.406	16.465	15.974	17.312	16.343	16.244	17.854	16.431	16.205	16.228	16.891	16.914	15.943	16.592	16.267	16.185	16.416	16.449	16.301	17.003	16.447	15.712	17.455	16.901	16.639	16.674	16.536	16.094	15.12	17.407	16.704	16.957	16.215	16.802	15.913	16.611	17.113	16.486	15.961	17.107	16.156	16.567	16.477	16.141	16.821	16.384	16.985	17.081	16.248	16.486	16.068	16.631	16.309	16.73	16.013	17.247	16.538	16.119	15.756	16.471	16.474	17.222	17.389	16.385	16.621	16.143	16.168	16.582	16.941	16.15	16.6	15.923	16.131	16.423	16.023	16.613	16.677	17.809	15.851	17.343	16.279	16.645	16.157	16.713	16.336	17.354	16.317	16.991	16.962	17.08	15.603	15.744	16.852	16.318	15.992	16.708	15.824	16.568	16.408	16.645	15.741	16.672	16.255	16.059	16.769	16.368	16.964	17.123	16.937	16.776	17.246	17.392	16.301	15.821	16.048	16.339	16.701	16.321	16.653	16.445	16.392	16.437	16.617	15.887	16.444	16.727	17.232	15.91	16.353	16.782	16.371	16.879	16.499	16.117	16.207	16.674	17.132	15.807	17.38	16.309	16.063	16.098	16.503	16.907	16.229	15.92	16.226	16.976	16.034	16.831	16.504	16.914	16.43	16.746	16.952	16.566	16.35	16.26	15.98	16.737	16.595	16.387	16.859	15.932	17.141	16.801	16.56	16.532	15.962	16.628	16.315	16.537	16.509	16.636	17.074	16.333	16.352	15.575	17.204	16.567	16.735	16.09	16.663	16.919	16.571	17.016	16.122	16.204	16.439	16.719	16.829	16.463	16.126	16.39	16.679	16.116	16.363	17.437	16.363	16.106	16.639	16.751	16.827	16.301	15.966	15.546	16.49	17.866	15.939	17.062	16.324	16.58	16.254	16.864	16.405	16.062	16.915	16.08	17.229	17.205	16.858	16.66	16.285	15.684	16.563	16.205	16.188	16.768	17.295	16.381	15.123	17.358	16.998	16.876	16.522	15.183	17.138	16.682	16.328	16.601	16.635
Prot_55716_Acaa1a	9_Requants_ID_55716_SYAVVGVPPDVMGIGPAYAIPAALQK_3_Proteotypic_2	Acaa1a	16.468	15.75	16.843	16.12	16.538	16.362	16.704	16.409	16.971	16.519	16.472	16.442	16.061	17.138	16.418	17.116	16.871	15.552	16.964	15.383	16.39	16.733	16.946	16.636	16.269	16.695	17.044	16.434	16.346	16.595	15.604	16.223	16.235	16.301	17.251	15.935	17.076	16.81	16.149	16.294	16.466	16.369	16.489	16.856	16.42	16.601	16.426	15.768	15.597	16.231	16.838	16.11	16.354	16.807	16.786	16.391	18.324	16.24	16.93	16.875	16.707	15.641	16.552	16.268	16.286	16.535	16.458	15.945	16.221	17.073	15.791	15.757	15.429	16.395	15.948	16.213	15.812	18.042	15.924	17.175	17.551	16.544	16.346	16.215	16.708	16.998	15.925	16.483	16.204	16.251	16.288	16.375	16.323	17.009	16.218	15.461	17.43	17.053	16.855	16.742	16.272	16.356	14.746	17.462	16.408	16.81	16.006	16.816	16.02	16.549	17.2	16.562	15.823	17.199	16.304	16.558	16.475	16.107	16.768	16.639	16.86	17.063	16.488	16.497	15.917	16.743	16.585	16.785	15.848	17.362	16.456	16.287	15.438	16.388	16.432	17.103	17.292	16.656	16.509	15.899	15.933	16.681	17.13	16.181	17.031	15.92	16.189	16.358	16.003	16.478	16.717	17.683	15.902	17.215	16.106	16.744	16.086	16.464	16.5	17.595	16.523	16.585	16.87	17.217	15.712	15.322	17.161	16.741	16.011	16.841	15.928	16.417	16.133	16.361	15.855	16.102	16.61	16.151	16.543	16.378	17.114	17.284	16.644	16.818	17.405	17.458	16.127	15.649	15.591	16.271	16.878	16.237	16.922	16.158	16.478	16.503	16.837	15.78	16.264	16.812	17.393	15.72	16.447	16.293	16.336	16.95	16.599	16.02	16.084	16.612	17.134	14.726	17.638	16.453	16.309	16.49	16.795	17.019	16.368	15.786	16.076	17.027	16.21	16.595	15.784	17.177	16.989	16.827	16.998	16.501	16.221	16.003	15.758	16.546	16.808	16.354	16.98	16.035	17.022	16.825	16.507	16.576	15.99	16.695	16.622	16.527	16.231	16.414	17.622	16.219	16.018	15.659	17.415	16.564	16.683	16.11	16.676	17.098	16.362	16.813	16.332	16.189	16.259	16.688	16.581	16.703	15.98	15.743	16.337	16.016	16.584	17.388	16.519	16.251	16.706	17.045	17.008	16.228	15.889	15.403	16.793	17.653	16.004	16.647	16.539	16.419	16.125	16.588	16.519	15.903	17.094	16.209	17.107	17.146	15.967	16.696	16.434	15.562	16.616	16.473	16.373	16.677	17.273	16.311	15.101	17.203	16.689	16.703	16.891	15.131	17.065	16.846	16.626	16.964	15.451
Prot_35433_Acaa1a	55_Requants_ID_35433_LGIPAEKVNPLGGAIALGHPLGC(UniMod:4)TGAR_4_Proteotypic_2	Acaa1a	16.289	16.244	16.89	16.17	16.291	16.564	16.597	16.25	16.327	16.453	16.301	16.402	15.949	16.739	16.351	17.003	16.672	15.63	16.74	15.637	16.35	16.464	16.837	14.952	16.466	16.897	17.172	16.721	16.429	16.604	15.461	15.957	16.43	16.447	17.087	15.802	16.169	17.162	16.262	16.44	16.316	16.361	16.255	16.817	16.408	16.317	16.535	16.059	15.875	16.783	16.667	16.171	16.422	16.715	16.686	16.425	15.907	16.517	15.332	17.344	16.891	16.058	15.502	15.967	16.274	16.483	16.645	16.046	16.585	17.46	16.598	16.703	15.775	16.876	16.412	16.427	16.076	16.435	16.463	15.177	17.963	16.373	15.997	16.136	16.845	16.822	15.97	16.194	16.155	15.975	16.378	16.289	16.183	16.809	16.201	15.487	17.396	16.506	16.653	16.51	16.578	16.061	15.145	17.177	16.873	16.601	15.923	16.659	15.825	16.372	16.95	16.496	15.924	16.897	16.183	16.45	16.521	15.997	16.567	16.206	17.09	16.863	16.048	16.382	15.978	16.376	16.193	16.725	15.834	17.348	16.572	15.957	15.573	16.272	16.384	17.302	17.164	16.119	16.468	16.008	16.252	16.473	16.958	15.851	16.162	15.81	15.809	16.31	16.255	16.193	16.654	17.857	15.724	17.275	16.148	16.651	16.305	16.691	16.239	17.032	16.12	16.691	16.782	16.832	15.652	15.846	16.789	15.756	16.162	16.587	15.699	16.237	16.169	16.693	15.907	16.539	15.732	16.209	16.736	16.554	16.72	16.968	16.676	16.803	17.209	17.133	16.15	16.002	16.051	16.368	16.498	16.314	16.86	15.549	15.922	16.641	16.479	15.894	16.263	16.559	17.079	15.764	16.223	16.675	16.346	16.618	16.377	15.874	15.969	16.771	16.975	15.833	17.277	16.045	15.946	15.941	16.279	16.749	16.081	16.244	16.156	16.713	15.891	16.669	16.478	16.553	16.47	16.771	16.786	16.348	16.37	16.081	15.69	16.611	16.41	16.258	16.884	15.64	17.341	17.039	16.246	16.34	15.726	16.413	16.162	16.264	16.331	15.986	17.697	16.407	16.162	15.412	16.911	16.399	16.773	16.049	16.401	16.649	16.382	16.847	16.064	16.22	16.265	16.038	16.291	16.812	16.275	16.836	17.125	16.543	16.696	17.411	15.842	15.836	16.896	16.632	15.94	15.964	16.072	15.504	15.583	17.75	15.988	17.144	15.304	16.842	16.225	16.424	16.177	16.032	16.928	16.314	17.021	17.08	17.198	16.361	16.183	15.599	16.483	16.05	16.015	16.531	17.164	16.133	15.075	17.121	16.69	16.718	16.146	15.708	16.975	16.517	16.095	16.377	16.32
Prot_10217_Acaa1a	0_Requants_ID_10217_QC(UniMod:4)SSGLQAVANIAGGIR_2_Proteotypic_2	Acaa1a	16.172	15.78	16.736	16.107	16.347	16.483	16.566	16.333	16.404	16.3	16.173	16.197	15.69	16.825	16.163	16.852	16.588	15.097	16.808	15.188	15.872	16.489	16.629	15.6	16.235	16.886	17.177	16.478	16.322	16.481	15.338	15.882	16.351	16.32	17.121	15.523	16.478	16.988	16.052	15.923	15.685	16.232	16.255	16.771	16.277	16.356	16.493	15.787	15.728	16.569	16.54	15.968	16.243	16.523	16.527	16.333	17.081	16.172	15.743	17.041	16.707	15.764	15.736	15.655	16.114	16.471	16.486	15.682	16.173	17.208	16.245	16.282	14.911	16.573	15.926	16.105	15.717	17.178	16.109	15.909	17.679	16.333	16.029	16.115	16.679	16.816	15.703	16.226	15.845	15.861	16.196	16.178	16.184	16.755	16.228	15.311	17.245	16.735	16.441	16.372	16.26	15.944	14.807	17.197	16.449	16.698	15.823	16.54	15.822	16.445	16.921	16.092	15.888	17.038	15.936	16.269	16.217	15.833	16.426	16.138	16.89	16.916	16.027	16.299	15.793	16.4	16.124	16.593	15.672	17.166	16.257	15.758	15.231	16.154	16.342	16.911	17.238	16.222	16.404	16.011	15.985	16.383	16.764	15.9	16.327	15.739	15.842	16.292	15.752	16.383	16.369	17.743	15.514	17.061	15.973	16.542	15.936	16.542	16.148	17.172	16.121	16.79	16.732	16.831	15.417	15.553	16.801	16.109	15.756	16.454	15.512	16.159	16.031	16.387	15.541	16.502	16.016	15.918	16.602	16.135	16.729	16.935	16.539	16.593	17.162	17.167	15.976	15.347	15.779	15.948	16.626	16.03	16.49	16.296	16.212	16.264	16.529	15.53	16.044	16.479	17.109	15.687	16.175	16.462	16.115	16.706	16.402	15.717	15.952	16.463	16.805	15.605	17.222	15.986	15.819	15.903	16.31	16.834	16.157	15.69	15.78	16.829	15.877	16.592	16.37	16.686	16.388	16.509	16.905	16.394	16.022	15.817	15.521	16.561	16.37	16.266	16.721	15.632	16.982	16.644	16.45	16.352	15.533	16.387	16.199	16.539	15.977	16.279	16.895	16.184	16.19	15.273	16.806	16.41	16.553	15.856	16.286	16.836	16.418	16.946	16.209	16.244	16.329	16.428	16.269	16.201	15.734	16.146	16.449	15.895	16.158	17.187	16.264	15.905	16.47	16.51	16.629	16.086	15.773	14.97	16.334	17.594	15.765	16.796	16.044	16.375	16.052	16.627	16.114	15.82	16.842	15.833	16.884	16.911	16.514	16.31	15.985	15.373	16.3	15.799	15.861	16.718	17.205	16.205	14.879	17.17	16.744	16.748	16.334	14.859	17.018	16.617	15.839	16.424	15.981
Prot_52918_Acaa1a	11_Requants_ID_52918_SKAEELGLPILGVLR_2_Proteotypic_2	Acaa1a	15.432	15.369	16.627	15.445	15.744	16.245	15.951	15.775	15.851	15.411	15.552	15.585	14.905	16.869	15.855	16.658	16.117	14.187	16.419	14.038	15.391	15.864	16.378	14.917	15.693	16.321	17.085	16.15	15.634	15.943	14.38	15.049	15.794	15.642	16.982	14.838	16.246	16.997	15.495	15.403	15.486	15.476	15.504	16.419	15.662	15.752	16.148	15.129	14.833	16.165	16.33	14.801	15.435	15.89	16	15.603	17.197	15.781	15.542	17.01	16.435	15.188	15.014	14.993	15.153	15.856	16.005	15.022	16.029	17.505	15.348	15.67	14.235	16.125	15.197	15.231	14.595	17.05	15.273	15.592	17.763	16.119	15.292	15.421	16.367	16.271	15.098	15.594	15.299	15.227	15.74	15.568	15.552	16.293	15.496	14.485	17.089	16.255	16.003	16.006	15.923	15.364	13.59	17.095	15.961	16.419	14.914	16.022	15.076	15.851	16.738	15.488	15.422	16.241	15.482	15.865	15.822	15.578	15.94	15.735	16.135	16.095	15.7	15.785	15.443	15.896	15.715	15.976	15.476	16.271	15.852	15.58	15.096	15.562	15.697	16.235	16.255	15.722	15.838	15.504	15.544	15.872	16.168	15.496	15.888	15.422	15.544	15.717	15.461	15.763	15.89	16.559	15.349	16.22	15.574	15.942	15.583	15.85	15.661	16.342	15.598	15.864	15.936	16.124	15.208	15.348	16.168	15.103	15.659	16.128	15.555	16.003	16.109	16.204	15.788	16.184	16.172	16.135	16.57	13.137	16.875	16.913	16.727	13.92	13.529	13.602	13.688	16.313	16.519	15.467	17.16	16.889	17.312	17.268	17.264	12.432	14.405	15.055	15.809	16.276	16.735	14.823	15.772	15.778	15.654	16.261	15.874	14.889	15.409	16.045	16.334	14.671	17.058	15.413	15.052	15.469	15.89	16.589	15.713	14.943	15.107	16.585	15.323	16.059	15.372	16.341	16.26	16.282	16.638	15.891	15.562	14.983	14.657	15.883	16.253	15.661	16.369	14.57	16.733	16.267	15.818	15.954	14.781	16.095	15.668	15.932	15.337	15.28	17.676	15.617	15.39	14.331	16.41	16.044	16.106	15.14	15.859	16.374	15.856	16.424	15.67	15.342	15.615	15.95	15.967	16.038	14.938	15.165	15.858	15.192	15.65	17.151	15.573	15.275	15.96	16.164	16.34	15.459	15.068	14.037	16.007	17.371	14.818	16.233	15.53	15.824	15.147	16.254	15.719	15.148	16.575	15.17	16.771	16.727	15.954	15.928	15.445	14.57	15.692	15.26	15.321	15.889	16.579	15.054	13.381	16.942	16.359	16.835	15.831	14.483	17.215	15.633	15.415	16.552	15.422
Prot_64345_Acaa1a	1_Requants_ID_64345_VNPLGGAIALGHPLGC(UniMod:4)TGAR_2_Proteotypic_2	Acaa1a	15.579	15.341	16.281	15.523	15.647	15.991	15.889	15.796	15.81	15.596	15.71	15.541	15.272	16.26	15.667	16.398	15.933	14.73	16.147	14.539	15.537	15.931	16.157	15.203	15.613	16.346	16.589	16.07	15.723	15.889	14.752	15.273	15.594	15.738	16.328	15.087	15.988	16.517	15.442	15.323	15.495	15.746	15.602	16.118	15.764	15.959	16.022	15.347	15.017	15.967	15.957	15.319	15.416	15.737	15.822	15.342	16.624	15.846	15.848	16.708	16.184	15.282	15.063	15.212	15.553	15.794	15.919	15.165	15.808	16.769	15.57	15.637	14.791	15.825	15.367	15.472	14.923	16.548	15.42	15.651	17.125	15.927	15.393	15.488	16.068	16.195	15.475	15.597	15.287	15.201	15.707	15.607	15.451	15.99	15.618	14.84	16.609	16.139	15.935	15.915	15.764	15.443	14.456	16.572	15.911	16.108	14.925	15.898	15.405	15.901	16.323	15.146	15.211	16.444	15.263	15.948	15.741	15.332	15.879	15.663	16.328	16.27	15.66	15.758	15.398	15.825	15.604	16.177	15.278	16.341	15.843	15.5	14.734	15.474	15.635	16.398	16.55	15.6	15.749	15.287	15.451	15.8	16.395	15.363	15.895	15.037	15.384	15.722	15.307	15.703	15.851	17.042	15.064	16.539	15.488	15.944	15.432	15.992	15.569	16.546	15.665	15.938	16.1	16.335	14.866	14.909	16.345	15.67	15.396	15.977	15.099	15.721	15.52	15.875	15.177	15.74	15.059	15.198	15.919	15.647	16.145	16.406	16.007	16.018	16.563	16.566	15.301	15.05	15.378	15.561	15.984	15.347	15.766	15.72	15.759	15.733	15.976	15.121	15.44	15.91	16.555	15.124	15.673	15.671	15.745	16.058	15.766	15.267	15.378	15.891	16.353	14.968	16.455	15.384	15.305	15.373	15.854	16.336	15.704	15.169	15.247	16.268	15.404	15.837	15.743	16.061	15.807	16.046	16.283	15.754	15.737	15.131	15.123	15.895	15.887	15.612	15.968	15.024	16.431	16.157	15.803	15.823	15.205	15.77	15.702	15.869	15.389	15.501	16.903	15.63	15.447	14.82	16.087	15.959	16.01	15.227	15.737	16.133	15.695	16.298	15.618	15.718	15.687	15.855	15.717	15.833	14.902	15.547	15.705	15.336	15.707	16.633	15.761	15.394	15.881	16.035	16.066	15.558	15.242	14.617	15.905	16.95	15.21	16.145	15.465	15.744	15.515	15.965	15.659	15.279	16.284	15.239	16.322	16.38	15.694	15.761	15.313	14.604	15.758	15.254	15.37	16.108	16.678	15.728	14.311	16.498	15.919	16.263	15.934	14.68	16.476	15.998	15.756	15.967	15.265
Prot_10406_Acaa1a	13_Requants_ID_10406_QKQDDFALASQQK_3_Proteotypic_1	Acaa1a	15.822	15.826	15.854	15.178	15.364	15.928	16.005	15.74	15.289	15.882	15.476	15.859	15.668	15.891	15.574	15.742	16.058	15.029	15.854	15.342	15.979	15.524	16.124	15.741	15.963	16.186	15.659	15.563	15.898	15.851	15.424	15.226	15.968	15.352	15.752	15.486	15.635	15.893	15.454	15.988	16.089	15.462	15.847	15.71	15.583	15.756	15.786	15.336	15.428	15.651	15.816	15.129	15.576	16.185	15.442	16.152	15.598	15.828	15.631	16.29	15.973	15.61	15.706	15.716	15.416	16.002	16.013	15.227	15.631	15.76	15.44	15.776	14.774	15.586	15.728	15.809	15.871	15.977	15.895	15.777	15.929	15.577	15.982	15.235	15.899	15.558	15.646	15.595	15.538	15.868	15.757	15.948	15.353	15.669	16.124	15.296	16.325	15.733	15.559	15.434	15.952	15.437	15.192	15.885	15.678	16.267	15.735	16.283	14.998	15.447	15.988	15.998	15.17	16.119	15.308	15.577	15.839	15.583	16.275	15.717	15.598	15.66	15.359	15.802	15.708	16.236	15.81	15.973	15.349	16.081	15.903	15.832	15.428	15.409	15.867	16.153	15.407	15.376	15.46	15.547	15.28	15.417	15.851	16.007	15.912	15.804	15.965	15.417	15.427	15.186	15.979	16.049	15.487	15.595	15.73	15.866	15.792	15.955	15.883	16.03	15.386	15.572	16.143	15.587	15.326	15.597	15.734	15.739	15.625	15.818	15.628	15.747	15.536	16.05	15.02	15.643	15.528	15.553	15.829	15.745	16.361	16.005	16.068	15.283	16.048	16.048	15.648	14.997	15.425	15.35	15.679	15.883	16.053	15.766	15.568	15.77	15.891	15.085	15.748	15.809	16.004	15.356	15.568	15.868	15.642	16.062	15.748	15.349	15.302	15.843	15.962	15.686	16.079	15.346	15.372	15.405	15.816	15.623	15.617	15.37	15.921	16.188	15.339	16	15.859	15.68	15.775	15.931	15.35	15.53	15.542	15.73	15.387	16.01	15.895	15.844	16.252	15.46	15.658	15.181	15.849	15.772	15.942	15.806	15.243	15.579	15.689	15.421	15.563	15.788	16.027	15.194	15.869	15.87	15.92	15.086	15.927	16.289	15.903	15.744	15.499	15.877	15.709	15.393	15.905	15.522	15.768	15.216	15.753	15.363	15.619	16.176	15.481	15.228	16.015	15.886	15.977	15.353	15.728	15.726	15.667	16.144	15.595	16.274	15.644	15.518	15.443	15.878	15.471	15.313	15.888	15.404	16.181	15.822	16.07	16.016	15.851	15.504	15.696	15.516	15.83	15.954	16.218	15.63	15.157	16.008	15.556	15.502	15.866	14.881	15.658	15.846	15.651	15.632	15.999
Prot_1285_Acaa1a	2_Requants_ID_1285_AEIVPVTTTVLDDK_2_Proteotypic_1	Acaa1a	15.953	15.558	15.897	15.243	15.148	15.986	16.006	15.533	15.268	15.785	15.161	15.723	15.42	16.055	15.518	15.86	15.979	15.186	15.648	15.307	15.88	15.27	16.113	15.653	15.942	16.216	15.626	15.616	15.982	15.939	15.183	15.07	15.904	15.399	15.876	15.266	15.707	15.876	15.375	15.72	16.198	15.133	15.871	15.739	15.562	15.781	15.424	15.169	15.095	15.528	15.765	15.268	15.504	16.081	15.236	16.172	15.802	15.917	15.722	16.291	15.869	15.323	15.876	15.805	15.265	15.91	15.921	15.289	15.543	15.97	15.496	15.765	14.372	15.653	15.643	15.834	15.768	16.222	16.052	16.12	16.091	15.92	14.223	15.45	16.146	15.685	16.027	14.719	15.111	15.904	15.924	15.196	15.169	15.585	16.279	15.09	16.564	15.312	15.446	15.878	15.776	15.799	15.041	15.849	15.976	15.556	15.261	15.717	15.779	15.877	14.87	15.738	14.957	16.091	15.147	15.362	16.02	15.581	15.822	15.425	15.481	15.712	15.691	16.042	15.897	15.415	15.811	15.672	15.264	15.413	15.748	15.98	15.326	15.415	16.027	16.368	15.457	15.266	15.21	15.248	15.534	15.418	16.008	15.58	15.159	15.654	15.78	15.556	15.027	15.204	15.856	16.323	15.367	15.663	15.961	15.263	15.826	16.191	15.942	15.65	15.548	15.727	16.112	15.279	14.73	15.374	16.053	15.767	15.496	15.727	15.472	15.753	15.007	15.487	15.068	16.408	15.643	15.451	16.023	15.742	14.678	16.139	16.17	15.32	15.913	16.129	15.489	14.985	15.205	15.489	15.841	16.128	15.178	15.812	15.852	15.583	15.603	14.937	15.704	15.947	16.103	15.342	15.119	15.913	15.907	15.919	15.563	15.728	15.046	15.494	16.577	15.459	15.602	15.242	15.261	14.87	15.775	15.777	15.832	15.47	15.381	16.29	15.139	15.77	16.166	15.191	15.279	15.816	15.449	15.303	15.306	15.733	15.556	15.864	16.095	15.942	16.121	15.343	15.509	15.338	15.727	15.756	15.582	15.731	15.136	15.902	15.566	15.631	15.536	15.622	15.76	15.02	16.013	15.586	16.146	15.108	15.332	16.461	15.746	15.592	15.483	15.998	15.677	15.292	15.844	15.681	15.576	15.126	15.924	15.396	15.706	16.236	15.437	15.213	16.295	15.856	15.811	15.077	15.562	15.323	15.591	15.986	15.681	16.491	15.609	14.892	15.328	15.992	15.464	15.008	15.917	15.494	16.445	15.96	15.905	15.767	15.56	15.339	15.351	15.285	15.521	16.056	16.112	15.783	14.763	15.947	15.675	15.528	15.677	15.426	15.561	16.223	15.647	15.684	15.954
Prot_296_Acaa1a	26_Requants_ID_296_AEELGLPILGVLR_2_Proteotypic_2	Acaa1a	16.681	18.42	19.488	18.317	17.76	8.189	17.582	13.038	15.531	14.118	15.709	11.008	7.812	16.627	14.438	15.116	17.003	13.496	17.264	12.982	16.73	17.492	17.379	15.205	17.993	15.749	17.767	16.415	16.325	16.723	14.236	15.448	15.879	16.013	16.368	13.389	15.348	15.535	14.186	14.562	14.983	15.605	15.86	16.371	15.714	16.066	16.267	14.912	13.784	15.625	16.637	15.718	15.984	15.075	16.093	15.744	18.116	15.309	14.937	16.933	16.507	14.27	14.374	14.858	15.144	15.792	15.369	14.42	15.694	16.252	15.857	15.727	12.926	16.005	15.33	15.638	14.583	18.379	15.871	15.792	18.698	16.028	14.857	13.132	17.011	17.347	13.634	14.798	14.735	13.494	15.656	15.508	15.587	16.88	15.436	12.662	18.837	16.939	16.686	15.666	15.164	14.591	10.402	18.018	16.559	15.1	15.178	15.764	14.839	16.681	18.607	15.06	12.953	17.663	13.42	15.534	15.096	13.737	17.066	15.667	18.535	19.312	17.152	18.178	16.176	15.089	15.557	16.181	12.043	16.794	14.2	13.216	10.615	14.275	14.717	17.243	18.256	15.6	16.167	15.428	14.783	16.835	18.203	14.113	16.113	13.337	14.136	15.094	13.923	15.645	16.525	20.523	13.301	18.727	14.901	16.167	14.58	15.904	15.478	18.561	14.868	15.914	16.69	16.873	12.293	13.038	17.761	14.708	13.998	16.687	14.752	15.926	14.864	16.113	13.415	15.272	14.607	15.551	16.37	14.663	17.324	17.297	16.007	15.72	19.192	19.682	13.968	12.002	13.621	15.243	16.771	14.455	16.019	15.409	15.55	15.676	16.464	13.097	15.322	16.442	18.324	13.436	15.333	15.819	15.251	16.812	15.812	13.883	14.495	16.573	14.433	14.696	19.549	13.979	14.741	15.101	16.73	18.048	15.848	13.479	12.623	17.266	14.401	16.488	13.124	17.996	17.09	17.189	14.637	12.711	16.278	14.559	13.801	16.013	18.126	16.691	16.403	12.475	17.014	16.88	15.69	15.77	14.34	17.11	15.524	15.005	16.572	15.905	16.718	15.99	15.479	12.994	15.47	16.441	18.013	14.165	15.809	17.398	12.211	17.574	17.292	17.446	16.794	15.969	13.281	16.053	11.145	16.221	16.21	15.332	16.988	16.57	16.888	16.725	16.886	16.208	17.692	16.941	17.054	16.927	17.818	17.083	12.42	12.565	13.015	13.136	18.529	13.51	13.55	13.633	18.001	14.092	14.04	18.26	14.464	14.377	14.633	16.571	14.183	15.585	19.369	18.129	13.769	14.003	13.751	16.877	14.124	17.197	16.625	13.705	17.107	17.484	13.641	16.003	17.278
Prot_1289_Acaa1a	15_Requants_ID_1289_AEIVPVTTTVLDDKGDKK_4_Proteotypic_1	Acaa1a	15.838	15.485	15.7	15.291	15.123	15.707	15.641	15.59	15.396	15.528	15.31	15.354	15.424	15.712	15.052	15.453	15.535	15.012	15.385	15.138	15.709	15.268	15.987	15.564	15.56	15.559	15.351	15.269	15.946	15.855	15.149	14.987	15.713	15.008	15.719	15.432	15.242	15.763	15.651	15.89	15.969	15.335	15.527	15.676	15.642	15.571	15.324	14.923	15.154	15.176	15.366	15.103	15.328	16.269	15.289	15.931	15.453	15.267	15.447	16.141	15.705	15.328	15.434	15.593	15.186	15.675	15.545	15.227	15.23	15.637	15.487	15.479	14.37	15.75	15.579	15.569	15.753	15.806	15.664	15.689	15.984	15.304	15.555	14.848	15.947	15.356	15.299	15.349	15.192	15.662	15.504	15.667	15.364	15.318	15.923	15.135	16.116	15.382	15.262	15.442	15.822	15.299	14.977	15.737	15.316	16.277	15.468	15.845	14.994	15.226	15.56	15.685	14.623	16.015	14.864	15.476	15.775	15.492	15.849	15.553	15.714	15.359	15.116	15.922	15.548	15.893	15.545	15.883	15.152	16.03	15.441	15.551	15.066	15.293	15.355	15.794	15.302	15.103	15.198	15.3	15.536	14.985	15.728	15.702	15.486	15.481	15.703	15.459	15.067	14.981	15.891	15.954	15.102	15.309	15.637	15.577	15.729	15.512	15.552	15.752	15.604	15.412	15.891	14.962	15.019	15.25	15.833	15.511	15.174	15.674	15.686	15.619	15.385	15.803	14.663	15.194	15.45	15.385	15.451	15.565	15.702	15.859	15.964	15.026	15.651	15.947	15.673	15.124	14.944	15.394	15.25	15.579	15.504	15.704	15.635	15.381	15.536	15.197	15.567	15.601	15.838	14.967	15.271	15.48	15.682	15.85	15.556	14.991	15.064	15.691	15.88	15.092	15.495	15.531	15.305	15.501	15.63	15.611	15.563	15.031	15.644	15.771	15.607	15.831	14.713	14.528	15.686	15.837	15.635	15.528	15.743	15.663	14.747	15.552	15.785	15.555	15.657	15.35	15.434	15.505	15.539	15.46	15.483	15.591	15.306	15.305	15.404	15.449	15.313	15.612	15.964	14.626	15.931	15.666	15.727	14.898	15.581	16.206	15.407	15.358	15.191	15.85	15.688	15.348	15.691	15.469	15.576	14.986	15.574	15.142	15.238	15.973	15.191	15.075	15.697	15.832	15.69	15.069	15.451	15.446	15.415	15.969	15.427	16.078	15.504	15.166	15.287	15.628	15.357	15.105	15.704	15.293	15.912	15.622	15.743	15.693	15.271	15.38	15.417	15.426	15.626	15.711	16.153	15.465	14.679	15.809	15.323	15.249	15.677	14.867	15.619	15.696	15.463	15.373	15.929
Prot_1987_Acaa1a	1_Requants_ID_1987_DGGSTTAGNSSQVSDGAAAVLLAR_2_Proteotypic_2	Acaa1a	15.344	15.038	15.901	15.183	15.493	15.683	15.621	15.487	15.607	15.367	15.307	15.229	14.909	16.096	15.413	16.123	15.759	14.313	16.033	14.296	14.69	15.577	15.828	14.966	15.405	16.053	16.178	15.761	15.552	15.677	14.556	15.097	15.532	15.507	16.156	14.568	15.645	16.098	15.189	14.882	14.634	15.394	15.696	15.932	15.594	15.689	15.66	15.149	14.673	15.495	15.793	15.177	15.375	15.461	15.555	15.285	16.467	15.398	15.212	16.129	15.993	14.903	15.027	15.093	15.202	15.545	15.571	14.922	15.496	16.294	15.38	15.381	13.611	15.434	15.011	15.284	14.818	16.479	15.387	15.314	16.795	15.549	15.157	15.298	15.802	15.986	15.033	15.093	15.062	14.936	15.492	15.354	15.293	15.881	15.29	14.737	16.376	15.777	15.629	15.546	15.498	15.123	13.764	16.31	15.606	15.96	15.008	15.638	15.019	15.618	15.941	15.019	14.849	16.265	15.001	15.538	15.471	15.017	15.682	15.401	16.098	16.085	15.295	15.452	15.029	15.593	15.451	15.876	14.87	16.223	15.63	15.064	14.296	15.164	15.372	16.178	16.345	15.269	15.513	15.241	14.996	15.447	16.019	15.074	15.572	14.873	15.12	15.304	14.808	15.411	15.657	16.864	14.74	16.314	15.098	15.691	15.136	15.742	15.403	16.337	15.296	15.696	15.798	16.067	14.777	14.768	16.077	15.336	15.08	15.673	14.666	15.234	15.065	15.472	14.757	15.582	15.121	14.883	15.737	15.428	15.966	16.194	15.642	15.865	16.183	16.418	15.117	14.413	15.058	15.283	15.683	15.124	15.434	15.526	15.52	15.367	15.762	14.828	15.334	15.64	16.247	14.698	15.408	15.47	15.436	15.964	15.425	14.803	15.051	15.766	15.854	14.767	16.24	15.254	15.192	15.085	15.38	16.076	15.43	14.87	14.523	16.061	15.169	15.477	15.192	15.874	15.655	16.032	15.975	15.337	15.312	14.939	14.523	15.52	15.841	15.45	15.727	14.824	16.05	15.835	15.621	15.49	14.935	15.677	15.48	15.491	15.5	15.374	15.794	15.525	15.246	14.223	16.005	15.816	15.647	15.002	15.386	16.145	15.642	16.205	15.351	15.572	15.638	15.619	15.622	15.023	14.832	15.23	15.462	15.013	15.302	16.337	15.449	15.132	15.634	15.644	15.755	15.206	14.973	14.224	15.678	16.694	15.003	15.83	15.18	15.549	15.197	15.68	15.431	14.798	15.935	15.106	16.016	16.027	15.659	15.569	15.149	14.346	15.616	15.035	15.192	15.74	16.27	15.146	14.047	16.166	15.546	15.873	15.744	14.512	16.16	15.739	15.617	15.418	15.179
Prot_8345_Acaa1a	36_Requants_ID_8345_LKPEQLGDISVGNVLEPGAGAVMAR_3_Proteotypic_1	Acaa1a	15.139	15.439	15.776	15.121	15.253	15.808	15.511	15.558	15.306	15.525	15.29	15.476	14.652	15.904	15.662	15.536	15.563	14.728	15.52	15.107	15.86	15.257	15.876	15.891	15.754	15.716	15.64	15.424	15.788	15.654	14.918	15.085	15.51	15.086	15.298	15.223	15.384	15.501	15.121	15.538	15.785	15.375	15.643	15.425	15.53	15.421	15.386	15.149	14.956	15.215	15.645	14.807	15.182	15.4	15.31	15.524	16.088	15.717	16.172	15.895	15.59	15.25	15.977	15.678	15.109	15.676	15.518	14.925	15.442	15.414	14.931	15.366	14.549	14.764	15.027	15.464	15.261	16.233	15.538	16.16	15.238	15.503	15.685	15.195	15.829	15.251	15.388	15.207	15.356	15.339	15.564	15.501	15.183	15.441	15.979	14.715	16.106	15.348	15.321	15.439	15.809	15.517	14.599	15.636	15.318	16.085	15.202	15.656	15.078	15.365	15.407	15.926	14.502	16.211	14.739	15.44	15.709	15.639	15.832	15.502	15.317	15.562	15.159	15.539	15.594	15.806	15.63	15.64	15.066	15.916	15.284	15.748	14.618	15.141	15.746	16.09	15.274	15.279	15.187	15.229	15.161	15.441	15.843	15.869	15.372	15.241	15.508	15.445	14.896	14.981	15.795	15.83	14.993	15.48	15.672	15.403	15.507	15.688	15.754	15.673	15.407	15.36	15.801	15.034	15.317	14.943	15.961	15.447	15.406	15.675	15.402	15.4	15.036	15.791	14.931	15.003	15.593	15.211	15.844	15.321	15.714	15.799	15.818	15.1	15.829	15.972	15.067	15.172	15.048	15.039	15.341	15.664	15.453	15.864	15.44	15.325	15.634	14.747	15.365	15.663	15.824	15.202	15.399	15.186	15.534	15.909	15.521	15.147	14.995	15.461	15.992	15.264	15.625	14.776	15.203	15.418	15.745	15.574	15.033	15.143	15.597	16.019	15.193	15.68	15.652	15.056	15.448	15.871	15.298	15.351	15.375	15.439	15.088	15.506	15.938	15.501	16.062	14.969	15.414	14.819	15.669	15.529	15.604	15.656	15.156	15.411	15.289	15.141	15.775	15.174	15.663	15.011	15.792	15.495	15.763	14.723	15.468	16.216	15.054	15.315	15.402	15.757	15.07	15.407	15.586	15.667	15.621	14.255	15.512	15.281	15.574	15.836	15.257	15.216	15.76	15.645	15.673	15.267	15.43	15.485	15.458	15.692	15.407	15.717	15.623	15.121	15.166	15.398	15.359	15.128	15.712	15.345	15.936	15.604	15.338	15.7	15.505	14.501	15.428	15.249	15.387	15.797	15.915	15.618	14.544	15.589	15.596	15.564	15.516	14.543	15.654	15.863	15.356	15.605	15.478
Prot_1288_Acaa1a	0_Requants_ID_1288_AEIVPVTTTVLDDKGDKK_3_Proteotypic_1	Acaa1a	15.349	15.122	15.435	14.542	14.573	15.239	15.155	15.013	14.719	14.855	14.621	14.991	14.889	15.664	15.027	15.345	15.203	14.27	15.192	14.449	15.38	14.788	15.581	15.191	15.363	15.653	15.193	15.236	15.457	15.362	14.516	14.209	15.203	14.493	15.056	14.277	15.092	15.354	14.703	15.5	15.485	14.845	15.117	15.187	15.138	15.085	15.143	14.654	14.763	14.965	15.174	14.318	14.433	15.469	14.551	15.145	15.261	15.269	15.296	15.997	15.474	15.137	15.022	15.281	14.592	15.129	15.101	14.148	14.948	15.431	14.868	15.085	14.322	14.959	14.933	14.979	15.279	15.226	15.128	15.317	15.476	15.238	15.102	14.265	15.514	14.865	14.848	14.914	14.51	15.25	15.181	15.163	14.869	14.92	15.509	14.485	15.868	14.998	14.765	14.86	15.384	15.099	14.207	15.246	14.76	15.818	15.075	15.538	14.578	14.613	15.216	15.105	14.001	15.561	14.406	15.145	15.475	15.008	15.284	15.099	15.22	14.901	14.758	15.455	15.039	15.492	15.149	15.556	14.504	15.752	14.993	15.004	14.584	14.864	14.928	15.332	14.823	14.216	14.773	14.784	14.854	14.582	15.469	15.417	15.105	14.924	15.246	14.911	14.608	14.317	15.558	15.628	14.575	14.883	15.226	15.129	15.293	15.192	15.115	15.539	14.914	14.786	15.597	14.544	14.32	14.653	15.297	15.056	14.799	15.188	15.146	15.1	14.887	15.225	14.084	14.817	15.315	14.92	15.045	15.036	15.476	15.405	15.527	14.735	15.1	15.662	15.065	14.521	14.324	14.668	14.778	15.083	15.166	15.182	15.108	15.168	15.228	14.311	15.069	15.087	15.397	14.729	14.793	14.941	15.05	15.476	15.147	14.567	14.306	15.229	15.537	14.78	15.587	14.489	14.785	14.494	15.272	15.023	14.744	14.693	15.114	15.58	14.592	15.446	15.334	14.883	15.135	15.191	14.848	14.776	14.936	15.127	14.544	15.271	15.549	15.144	15.46	14.499	15.158	14.448	15.218	15.184	15.066	15.286	14.511	14.743	14.712	14.645	15.536	15.039	15.271	14.27	15.373	15.204	15.202	14.366	15.266	15.933	15.073	14.897	14.805	15.431	15.105	14.603	15.173	14.937	15.01	14.207	15.094	14.662	14.9	15.735	14.659	14.567	15.403	15.438	15.396	14.55	14.964	14.981	15.032	15.47	14.977	15.672	15.019	14.678	14.696	15.389	14.834	14.412	15.297	14.745	15.541	15.15	15.237	15.23	14.872	14.779	14.776	15.026	15.193	15.412	15.718	15.012	14.191	15.42	14.874	14.919	15.253	14.061	15.094	15.237	14.996	14.912	14.967
Prot_64347_Acaa1a	12_Requants_ID_64347_VNPLGGAIALGHPLGC(UniMod:4)TGAR_4_Proteotypic_2	Acaa1a	15.05	14.688	15.427	14.621	14.863	15.19	15.283	14.973	15.11	15.113	14.915	14.896	14.535	15.333	14.817	15.358	15.158	14.145	15.337	13.93	14.9	15.128	15.423	14.509	15.016	15.072	15.755	14.965	14.973	15.23	14.438	14.722	15.102	14.917	15.727	14.358	15.127	15.415	14.734	14.858	15.043	14.72	15.033	15.486	15.008	15.053	14.826	14.421	14.262	15.104	15.34	14.711	15.052	15.236	15.296	15.153	15.782	14.838	14.588	15.547	15.287	14.534	14.618	14.495	14.738	15.136	15.133	14.695	14.621	15.591	14.919	14.802	14.299	15.37	14.7	15.044	14.681	15.78	14.913	14.945	16.122	15.029	14.483	14.569	15.297	15.327	14.7	14.882	14.66	14.723	14.878	15.102	14.742	15.465	14.921	14.297	15.847	15.34	15.108	14.939	15.051	14.831	13.65	15.718	15.083	15.4	14.732	15.216	14.637	14.972	15.372	14.849	14.483	15.257	14.951	15.088	14.84	14.785	15.002	14.802	15.41	15.5	14.71	15.101	14.725	14.952	14.953	15.224	14.446	15.398	15.182	14.736	14.401	15.054	14.821	15.624	15.518	14.963	15.129	14.829	14.721	15.136	15.602	14.646	15.1	14.376	14.664	14.576	14.692	15.042	15.255	16.13	14.37	15.541	14.589	14.93	14.522	14.917	14.698	15.608	15.097	15.305	15.089	15.408	13.981	14.541	15.504	14.703	14.88	15.524	14.924	14.926	15.01	15.138	14.494	14.902	14.607	14.522	14.937	14.656	15.243	15.465	15.115	15.241	15.826	15.813	14.842	14.346	14.823	14.933	15.163	14.744	14.896	14.928	14.981	14.722	15.295	14.255	14.862	15.196	15.642	14.581	14.89	15.026	14.912	15.105	15.161	14.762	14.609	15.075	15.618	14.452	15.719	14.714	14.458	14.56	14.999	15.125	14.596	14.777	14.738	15.362	14.501	15.075	14.773	15.079	15.052	15.377	15.385	14.869	14.781	14.638	14.353	15.169	15.112	14.949	15.368	14.576	15.646	15.146	14.982	14.973	14.521	15.099	14.831	15.267	14.939	14.913	15.433	15.078	14.927	14.047	15.469	15.21	15.289	14.688	15.088	15.244	14.957	15.328	14.716	14.807	14.977	15.166	15.189	15.183	14.662	14.767	15.048	14.573	14.812	15.84	14.942	14.49	15.133	15.255	15.376	14.844	14.39	14.066	15.014	16.179	14.54	15.392	14.892	14.982	14.755	15.287	14.803	14.75	15.401	14.625	15.472	15.572	15.167	15.12	14.826	14.19	14.944	14.861	14.63	15.246	15.798	14.818	13.753	15.641	15.201	15.261	15.095	14.139	15.603	15.278	15.109	14.94	15.52
Prot_1286_Acaa1a	257_Requants_ID_1286_AEIVPVTTTVLDDKGDK_3_Proteotypic_1	Acaa1a	14.666	14.578	15.22	14.976	14.019	14.221	16.153	14.66	13.601	14.235	14.337	13.927	13.823	14.074	14.166	13.702	14.835	13.799	14.704	14.455	14.349	14.828	14.537	14.769	14.493	14.71	14.907	14.625	14.602	14.807	14.625	14.433	14.746	14.525	14.191	14.23	14.129	14.224	14.547	15.086	15.254	14.876	15.058	14.759	14.559	14.561	14.31	14.359	13.936	14.198	13.845	13.779	14.125	14.272	14.021	13.918	14.726	14.829	14.514	15.038	14.622	14.655	14.848	15.189	14.927	15.237	15.445	14.432	14.994	14.777	14.735	14.434	14.061	14.511	13.978	14.873	14.199	14.155	13.967	14.867	14.354	14.315	14.741	14.529	13.707	14.338	15.305	14.734	15.147	14.26	14.509	14.445	14.566	14.206	14.793	14.334	15.007	14.189	13.933	14.303	14.762	14.716	14.694	15.056	14.886	14.835	13.916	14.049	14.645	14.096	13.725	14.517	14.066	14.832	13.764	14.901	15.31	14.937	15.044	14.779	14.768	14.358	13.455	14.296	14.471	14.477	14.092	15.27	14.102	15.433	14.499	14.615	13.318	13.951	15.127	15.069	14.742	14.258	14.607	14.774	14.899	14.598	15.019	14.423	13.995	14.473	14.324	14.282	14.296	14.26	14.897	15.113	14.282	14.526	14.604	14.03	14.727	15.11	14.633	14.384	14.715	14.444	15.053	14.434	14.578	14.404	15.173	14.485	14.888	14.829	14.862	14.803	13.823	14.631	14.164	13.278	13.906	14.577	14.429	14.379	14.467	14.568	14.021	14.333	14.868	14.692	14.349	14.296	14.992	14.192	14.887	14.83	14.59	14.665	14.775	14.521	14.663	14.184	15.025	14.656	13.987	14.378	14.935	14.859	14.186	14.766	14.176	14.61	14.096	14.72	14.754	14.509	13.572	14.698	14.884	13.869	15.135	15.147	14.666	15.102	14.095	13.862	14.109	14.119	13.823	14.083	14.443	14.8	14.807	14.803	14.105	14.788	14.654	14.634	14.133	14.581	14.576	14.655	14.608	14.181	14.257	14.76	14.772	14.905	14.166	14.529	14.677	14.268	14.041	14.56	14.934	14.848	13.372	14.72	15.404	14.178	14.056	14.765	14.372	14.284	15.019	15.078	14.329	15.264	14.292	13.971	14.753	15.251	14.488	14.147	14.05	14.48	13.658	14.954	15.08	14.413	14.202	14.893	14.623	14.637	14.763	13.879	15.327	15.245	13.842	13.711	14.301	15.064	13.915	14.128	14.728	14.13	14.858	14.681	14.935	14.368	13.778	14.825	15.42	14.757	14.821	14.232	14.779	14.096	14.586	15.068	14.238	14.29	14.392	13.798	14.233	14.597	14.449	14.139	14.452
Prot_48948_Acaa1a	7_Requants_ID_48948_QVVTLLNELKR_2_Proteotypic_2	Acaa1a	14.35	14.017	15.031	14.188	14.323	14.705	14.565	14.193	14.402	14.022	14.221	14.351	13.96	15.183	14.442	14.998	14.708	13.459	15.036	13.328	14.275	14.403	14.802	13.894	14.294	15.147	15.434	14.688	14.364	14.512	13.517	13.607	13.999	14.231	15.279	13.851	14.65	15.237	14.285	14.265	14.176	14.268	14.107	14.756	14.344	14.223	14.742	14.165	14.049	14.896	14.834	13.621	13.933	14.538	14.544	14.102	15.212	14.531	14.297	15.382	14.757	14.121	13.968	13.915	14.124	14.267	14.596	13.883	14.506	15.709	14.133	14.283	13.74	14.566	13.956	14.05	13.563	15.15	13.929	14.147	15.855	14.432	14.337	14.28	14.734	14.689	13.929	14.378	13.954	14.065	14.5	14.435	14.291	14.834	14.163	13.856	15.185	14.925	14.576	14.637	14.556	14.162	12.027	15.35	14.656	14.985	13.996	14.517	13.977	14.563	15.041	14.388	13.65	15.041	13.969	14.497	14.637	14.213	14.481	14.534	15.09	15.046	14.379	14.524	14.025	14.468	14.401	14.649	13.654	15.181	14.641	14.087	13.203	14.212	14.376	15.064	15.024	14.273	14.306	13.692	14.008	14.542	15.04	14.126	14.737	13.925	14.177	14.254	14.012	14.62	14.628	15.509	13.576	15.31	13.931	14.651	14.088	14.602	14.424	15.213	14.308	14.594	14.75	14.914	13.728	13.738	14.798	14.264	13.917	14.767	13.905	14.114	14.313	14.552	13.695	13.745	14.383	13.679	14.698	14.448	15.082	15.005	14.654	14.713	15.297	15.278	14.282	13.835	13.916	14.077	14.636	14.069	14.652	14.301	14.207	14.293	14.49	13.759	14.562	14.329	14.896	14	14.334	14.393	14.213	14.711	14.689	13.84	13.719	14.668	14.583	13.685	15.197	14.313	13.954	14.313	14.475	15.126	14.454	13.904	13.667	14.72	14.093	14.562	14.153	14.761	14.557	14.858	14.984	14.422	14.404	13.895	13.483	14.51	14.758	14.296	14.575	13.81	14.806	14.735	14.473	14.38	14.068	14.744	14.14	14.316	14.183	13.709	15.962	14.222	14.192	13.672	14.588	14.534	14.641	13.936	14.449	14.84	14.279	15.005	14.11	14.236	14.367	14.494	14.803	14.697	13.723	14.152	14.3	14.159	14.326	15.219	14.068	13.954	14.329	14.641	14.734	14.302	13.919	12.937	14.455	15.636	13.868	14.947	14.473	14.35	14.271	14.827	14.285	14.203	14.846	14.053	14.918	14.891	14.578	14.579	14.109	13.488	14.143	13.916	13.91	14.772	15.268	14.098	13.021	15.261	14.738	14.781	14.787	13.297	15.066	14.468	14.463	14.84	14.506
Prot_36637_Acaa1a	281_Requants_ID_36637_LKPEQLGDISVGNVLEPGAGAVMAR_4_Proteotypic_1	Acaa1a	14.311	14.319	14.06	14.063	14.034	14.087	14.042	14.085	13.679	14.089	14.1	14.926	14.254	15.443	14.141	14.322	14.105	14.356	13.868	13.885	13.978	13.94	15.081	13.708	14.036	14.081	14.293	14.154	14.053	14.369	14.033	14.388	14.178	14.398	14.333	14.031	14.27	14.45	14.15	14.071	13.981	14.158	14.063	14.151	14.081	14.189	14.276	14.116	14.422	13.999	14.34	14.032	14.141	14.334	14.048	14.208	14.17	14.389	14.014	14.246	14.229	14.035	14.515	14.158	14.326	14.272	14.467	14.016	14.019	14.157	14.082	14.334	14.122	14.123	14.09	14.27	14.055	15.517	14.036	13.445	14.52	14.004	14.193	13.965	14.201	14.455	14.345	13.997	14.295	13.342	14.496	14.395	14.037	14.149	14.17	14.054	14.681	14.315	13.898	13.812	14.594	14.407	14.025	14.53	14.388	14.251	13.831	13.809	14.302	13.834	14.298	14.119	14.114	14.616	13.768	14.061	14.581	14.209	14.355	14.289	14.41	14.089	14.058	14.007	14.174	14.294	14.117	15.017	14.02	14.882	14.008	14.493	13.779	13.491	14.285	14.421	14.278	13.694	14.583	14.221	14.175	14.202	14.374	14.382	13.511	14.34	14.386	14.053	14.119	13.996	14.304	14.697	13.939	14.071	14.396	14.5	14.38	14.496	14.123	14.374	14.153	14.24	14.355	13.929	13.452	14.01	14.46	14.328	14.56	14.536	14.496	13.805	14.245	14.051	13.69	14.181	14.101	14.265	14.051	14.161	14.31	14.269	14.165	13.645	14.472	14.561	13.759	13.92	14.002	14.48	14.088	14.292	14.343	14.519	14.31	14.195	14.715	13.992	13.979	14.588	14.521	13.875	14.21	14.073	14.435	14.323	13.885	14.413	13.994	14.276	14.691	14.232	14.067	13.897	13.95	14.091	14.473	14.065	14.119	13.983	14.35	14.444	13.745	14.358	14.296	13.509	14.008	14.554	14.059	14.625	14.313	13.865	14.068	14.243	14.615	14.366	14.544	13.677	14.235	14.048	13.949	14.346	13.89	14.587	14.103	14.182	14.122	13.913	14.347	13.92	14.25	13.971	14.709	14.428	14.073	13.675	14.575	15.074	14.263	14.064	13.703	14.083	13.885	14.103	14.477	14.314	14.153	14.091	14.226	14.19	13.982	14.542	13.993	13.831	14.236	14.107	14.288	14.169	14.466	13.945	14.179	14.717	14.162	14.281	13.951	14.372	14.295	14.013	14.189	14.3	14.263	14.205	14.341	14.131	14.224	14.459	13.833	13.709	14.01	14.051	13.918	14.086	15.172	14.3	13.883	15.037	14.281	13.814	13.821	14.35	14.198	14.177	13.902	14.148	14.358
Prot_7755_Acaa1a	36_Requants_ID_7755_DC(UniMod:4)LTPMGMTSENVAER_2_Proteotypic_1	Acaa1a	14.546	13.567	14.516	12.96	13.683	14.276	14.369	13.951	14.248	14.287	14.144	14.399	13.753	14.854	14.097	14.412	14.45	13.771	14.439	14.014	13.931	13.814	14.498	15.059	14.376	14.57	13.994	13.527	14.613	14.433	13.744	14.139	14.474	13.634	13.858	13.483	14.988	12.615	13.846	13.903	14.447	14.163	14.528	14.069	14.221	14.479	13.965	13.989	13.638	13.546	14.449	13.764	13.658	14.284	13.802	14.25	15.351	13.98	15.448	14.563	14.215	13.81	14.943	14.346	13.755	14.189	14.003	13.339	13.82	13.798	13.506	13.858	13.262	13.5	13.593	13.936	13.996	15.03	14.017	15.324	14.081	14.391	14.146	13.922	14.571	14.048	14.391	13.573	13.653	14.233	14.029	13.835	13.923	14.094	14.678	13.439	15.236	13.964	13.735	14.535	14.445	14.191	13.165	14.298	13.671	14.757	13.491	14.63	13.927	14.308	14.172	14.23	12.984	15.292	13.491	13.804	14.391	14.268	14.599	14.379	13.58	14.134	14.442	14.339	13.741	14.264	14.669	14.603	14.039	14.542	14.093	14.413	13.759	14.238	14.163	14.846	13.99	13.749	13.485	13.467	13.477	13.611	14.718	14.79	14.17	14.016	14.587	13.923	13.374	13.646	14.381	14.489	13.844	14.002	14.457	14.287	14.096	14.1	14.456	14.731	14.356	14.13	14.617	14.054	13.029	13.257	14.559	14.796	13.817	14.575	13.924	14.184	13.583	14.496	13.335	13.699	14.404	13.949	14.641	13.973	14.167	14.592	14.63	13.501	14.652	15.01	14.021	13.533	13.757	13.34	13.745	14.331	14.225	14.626	14.207	14.053	14.908	13.546	13.229	14.548	14.888	13.516	14.126	13.695	14.245	14.754	14.252	13.803	13.548	14.113	14.242	13.636	14.727	13.57	14.04	13.926	14.811	14.658	13.823	13.596	14.379	15.238	13.326	14.228	14.201	14.414	14.684	14.357	13.699	13.638	13.619	14.352	13.937	14.707	14.591	14.113	14.739	13.642	13.926	13.426	14.13	14.268	14.238	14.749	13.816	14.238	13.862	13.868	14.545	13.687	14.367	13.545	14.474	14.544	14.388	13.132	14.454	15.183	14.237	14.18	14.244	14.557	14.361	13.693	13.815	13.509	14.143	12.585	13.675	13.173	14.324	14.503	13.896	13.698	14.589	15.18	14.722	13.856	14.004	13.973	14.7	14.478	13.979	14.313	14.994	13.331	13.718	14.076	14.11	13.472	14.676	14.065	14.764	14.356	13.341	14.249	14.506	13.922	13.597	13.681	14.321	14.607	14.693	14.287	13.301	14.533	14.073	13.966	14.417	13.843	14.261	14.588	14.207	14.013	14.283
Prot_8135_Acaa1a	35_Requants_ID_8135_DGGSTTAGNSSQVSDGAAAVLLAR_4_Proteotypic_2	Acaa1a	13.872	13.328	14.298	13.456	13.909	14.166	14.298	13.976	13.996	13.872	13.724	13.821	13.403	14.407	13.722	14.423	14.102	12.969	14.173	12.684	13.297	13.976	14.09	13.195	13.907	14.111	14.524	13.799	13.91	14.263	13.704	13.526	14.011	14.001	14.845	12.417	13.995	14.537	13.674	13.2	13.39	13.997	14.109	14.224	14.09	13.953	13.87	13.624	13.087	14.093	14.409	13.543	13.815	14.067	14.009	13.882	14.729	13.72	13.526	14.438	13.973	13.228	13.531	13.469	13.7	13.82	14.295	13.57	13.771	14.395	13.559	13.757	12.783	14.027	13.846	13.884	13.342	14.904	13.568	13.754	15.152	13.971	13.371	13.567	13.807	14.395	14	13.809	13.546	13.427	13.958	13.542	13.579	14.25	13.483	12.975	14.91	14.244	14.069	14.149	13.944	13.507	12.624	14.571	13.88	14.284	13.542	14.079	13.322	13.743	14.644	13.831	13.287	14.25	13.55	13.967	13.642	13.586	14.026	13.893	14.434	14.069	13.696	13.735	13.599	13.911	13.832	14.361	13.359	14.373	13.811	13.614	12.899	13.788	13.86	14.513	14.599	13.649	13.981	13.52	13.653	13.909	14.435	13.166	13.974	13.415	13.509	13.915	13.418	13.828	14.011	14.845	13.21	14.319	13.744	13.972	13.769	14.085	13.783	14.513	13.714	14.309	13.959	14.294	12.995	12.636	14.122	13.637	13.438	14.259	13.486	13.956	13.786	14.098	13.336	14.042	13.439	13.4	14.044	14.009	14.338	14.474	14.276	13.911	14.619	14.642	13.821	13.141	11.842	13.669	14.197	13.644	14.05	13.934	14.058	13.935	14.178	12.917	13.879	14.044	14.468	13.453	13.685	13.993	13.84	14.322	13.772	13.248	13.663	14.232	14.337	13.238	14.731	13.597	13.642	13.283	13.686	14.453	13.713	13.363	13.206	14.34	13.458	13.803	13.885	14.382	13.729	14.302	14.403	13.754	13.639	13.351	13.095	14.049	13.768	14.084	14.006	13.288	14.551	14.17	14.023	14.027	13.832	13.72	13.485	14.109	14.034	14.19	13.49	13.631	13.662	13.564	14.314	14.068	14.055	13.075	14.255	14.167	14.146	14.498	13.649	13.38	13.953	14.247	14.207	13.289	13.642	13.739	14.028	12.036	13.995	14.739	13.988	13.474	14.043	14.034	14.309	13.659	13.656	12.738	14.051	15.015	13.716	14.309	13.714	13.548	13.582	14.241	13.745	13.388	14.428	13.458	14.425	14.463	14.077	13.929	13.792	12.858	13.98	13.453	13.657	14.279	14.421	13.7	12.68	14.473	14.02	14.165	13.948	13.191	14.449	14.152	14.087	13.902	14.093
Prot_16910_Acaa1a	59_Requants_ID_16910_FPQASASDVVVVHGR_2_Proteotypic_1	Acaa1a	13.782	13.419	13.944	13.207	13.013	13.965	13.678	13.539	13.169	13.687	13.031	13.723	13.288	14.387	13.489	13.996	13.892	13.03	13.913	13.125	13.22	13.225	14.165	13.697	13.824	14.357	13.42	13.549	14.093	14.113	12.925	12.798	13.675	12.986	14.017	12.844	13.799	13.862	13.322	13.372	13.545	13.676	13.81	13.781	13.885	13.648	13.542	13.301	13.195	13.417	13.691	12.774	13.035	13.688	13.152	14.02	13.89	14.086	13.995	14.507	14.146	13.393	13.73	13.579	12.727	13.73	13.986	12.568	13.647	14.064	13.256	13.681	12.266	13.521	13.365	13.462	13.843	14.136	13.848	13.914	13.869	13.55	13.526	13.054	13.873	12.971	14.083	13.29	13.175	13.741	13.67	13.822	13.041	13.424	14.233	13.096	14.58	13.376	12.85	13.382	13.886	13.732	12.699	13.859	13.581	14.235	13.563	13.786	13.194	13.334	13.372	13.739	12.686	14.303	12.803	13.443	14.004	13.471	13.864	13.468	13.601	13.506	13.7	13.741	13.543	14.077	13.822	14.277	13.228	14.17	13.542	13.9	12.445	12.987	13.925	14.446	13.346	13.256	13.129	13.18	13.447	13.277	14.101	13.785	13.532	13.41	13.702	13.493	13.102	12.981	13.945	14.14	13.064	13.425	13.918	13.488	13.802	14.094	14.149	13.763	13.398	13.757	14.272	13.347	12.764	12.884	14.191	13.648	13.436	13.813	13.391	13.26	13.173	13.787	12.889	13.88	13.23	13.155	13.743	13.486	13.835	14.132	13.842	13.237	14.161	14.223	13.621	12.796	13.015	13.1	13.374	13.814	13.589	13.784	13.702	13.77	13.761	12.458	13.608	13.871	13.995	13.3	13.489	13.389	13.891	13.862	13.509	13.526	12.747	13.731	14.198	13.232	14.174	13.198	13.467	12.637	13.492	13.752	13.527	13.36	13.785	14.518	12.623	13.618	13.788	13.41	14.108	13.902	13.351	13.057	13.255	13.659	13.072	13.793	14.084	13.713	13.969	13.352	13.918	13.095	13.671	13.685	13.966	13.789	12.964	13.906	13.372	13.096	13.708	13.534	13.843	12.84	13.833	13.812	14.113	12.51	13.808	14.522	13.579	13.491	13.137	13.909	13.775	13.44	13.893	13.433	13.567	13.208	13.991	12.897	13.86	14.327	12.407	13.318	14.249	14.04	14.033	12.766	12.51	13.683	13.638	14.12	13.519	14.309	13.527	12.909	13.479	13.788	13.372	13.268	13.819	13.081	14.228	14.009	13.497	13.938	13.476	13.244	13.421	13.518	13.471	14.088	14.002	13.547	12.794	13.774	13.497	13.747	13.773	12.709	13.5	13.822	13.632	13.967	13.307
Prot_25253_Acaa1a	91_Requants_ID_25253_IAQFLSGIPETVPLSTVNR_4_Proteotypic_2	Acaa1a	12.713	13.512	14.315	13.495	13.66	13.824	11.802	13.38	13.382	13.438	13.18	12.901	12.771	14.086	13.196	13.795	13.391	12.369	14.082	12.285	13.125	13.43	13.826	12.354	13.234	13.323	15.074	13.216	13.068	13.36	12.652	12.442	13.355	13.544	14.382	12.839	13.875	14.141	13.321	12.959	13.267	13.044	13.147	13.982	13.106	13.368	13.056	12.835	11.703	13.587	13.607	13.086	13.169	14.159	13.58	13.625	14.739	13.368	12.598	14.217	13.82	12.634	12.668	12.932	12.891	13.42	13.197	12.412	13.094	14.436	13.296	13.567	12.2	13.519	13.054	13.062	12.742	14.757	12.971	13.422	14.827	13.09	12.763	13.068	13.51	14.266	12.975	12.695	13.058	12.737	13.006	13.609	13.19	13.859	13.413	11.743	14.523	13.878	13.368	13.362	13.592	13.081	11.388	14.403	13.578	13.755	12.799	13.473	12.741	13.705	13.858	13.59	12.468	14.114	12.829	13.673	12.906	12.93	13.8	13.161	14.288	13.49	13.248	13.092	12.7	13.249	12.891	13.451	13.074	14.253	12.817	13.255	12.288	13.486	12.886	14.388	14.509	13.02	13.715	12.623	13.303	14.1	14.248	12.058	12.976	12.439	12.751	13.459	12.93	13.457	13.41	15.189	12.745	14.023	12.819	13.084	12.787	13.617	12.986	14.199	12.998	13.404	13.69	13.797	11.478	12.249	13.777	13.058	12.612	14.451	13.635	13.783	13.449	13.634	12.49	12.912	12.618	12.599	13.35	12.643	13.762	14.31	13.094	13.535	14.425	14.452	12.886	13.039	12.563	13.131	13.814	13.22	13.015	13.654	13.2	12.714	13.601	12.629	12.66	13.587	14.328	12.757	12.93	13.801	13.308	13.466	13.357	12.797	13.094	13.581	14.492	12.378	14.327	12.751	12.632	12.824	12.617	13.933	13.192	12.858	12.993	13.475	12.323	13.274	13.412	13.452	13.607	13.736	14.239	12.95	13.117	12.124	12.851	13.441	13.835	13.169	13.998	12.382	13.817	13.844	13.425	13.368	12.139	13.722	12.937	13.264	12.436	14.066	13.294	13.724	13.213	12.26	14.14	13.289	13.586	13.031	13.421	13.839	13.605	13.842	12.575	12.654	13.636	13.755	13.632	13.692	12.203	13.252	13.691	11.771	13.418	14.084	13.376	13.268	13.627	13.703	13.666	13.277	13.098	11.707	13.473	14.16	12.864	13.695	13.289	13.417	13.38	13.68	13.236	13.124	13.673	13.243	13.823	13.94	13.761	13.614	13.449	11.567	13.736	12.161	13.56	13.654	14.056	12.346	11.966	14.247	14.163	14.26	14.045	12.239	14.511	14.29	13.629	12.723	14.339
Prot_10221_Acaa1a	190_Requants_ID_10221_QDDFALASQQK_2_Proteotypic_1	Acaa1a	13.453	13.192	13.558	12.752	12.964	13.775	13.472	13.118	12.766	13.316	12.282	13.231	13.45	13.607	13.162	13.533	13.281	12.907	13.306	13.066	13.168	13.097	13.657	13	13.604	13.737	13.138	13.061	13.482	13.487	12.89	12.76	13.102	12.752	13.426	13.457	13.296	13.543	13.092	13.163	13.833	12.845	13.157	13.383	12.786	13.136	13.415	13.189	12.998	13.376	13.128	12.686	13.257	13.573	13.11	13.483	13.194	13.448	13.285	13.931	13.193	13.038	13.137	13.294	12.857	12.913	13.528	12.585	13.123	13.577	13.431	13.457	12.932	13.418	13.407	13.522	13.149	13.572	13.576	13.97	13.526	13.081	12.021	12.911	13.179	13.382	13.192	12.938	13.063	13.576	13.263	12.957	13.181	13.418	13.733	12.391	14.018	13.168	13.043	13.261	13.098	13.556	12.575	13.301	13.647	12.877	13.111	13.26	12.947	13.479	13.299	13.066	12.895	13.524	12.694	12.923	13.154	13.379	13.655	12.803	13.298	13.347	12.66	13.397	13.303	12.998	13.227	13.295	12.727	13.218	13.447	13.441	13.307	13.109	13.453	13.683	13.166	12.728	12.944	13.226	13.102	12.864	13.394	13.272	12.588	13.293	13.325	12.959	13.009	13.083	13.323	13.777	12.895	13.553	13.612	12.495	13.386	13.47	13.348	13.275	13.035	13.442	13.505	13.33	12.704	12.703	13.59	13.259	13.084	12.763	13.015	13.298	12.917	12.95	12.783	13.987	13.332	13.202	13.633	13.401	12.514	13.632	13.642	12.913	13.483	13.605	12.824	12.744	13.067	12.846	13.094	13.395	13.089	13.234	13.391	13.499	12.905	12.94	13.175	13.563	13.495	12.948	12.447	13.614	13.513	13.419	13.115	12.967	12.913	13.172	13.571	13.245	13.504	12.816	12.712	12.74	13.489	13.502	13.628	12.848	12.966	13.84	12.924	13.474	13.889	13.174	13.11	13.179	12.856	13.026	12.485	13.534	13.34	13.785	12.888	13.676	13.716	12.94	13.517	12.885	13.22	13.194	13.141	13.35	12.711	12.888	13.438	13.202	13.423	13.102	13.284	12.693	13.42	13.336	13.635	12.836	12.994	13.414	13.265	13.265	13.224	13.653	13.52	13.33	13.288	13.36	13.093	13.17	13.312	12.695	12.835	13.338	12.629	12.94	13.508	13.578	13.169	13.19	13.489	12.691	13.185	13.446	13.449	13.906	13.563	12.953	12.79	13.769	13.094	12.244	13.521	12.862	13.98	13.575	13.35	13.182	13.517	12.976	13.21	12.73	13.306	13.268	13.391	13.562	12.866	13.308	13.53	12.685	13.382	13.095	13.262	13.883	12.721	13.278	13.509
Prot_10405_Acaa1a	71_Requants_ID_10405_QKQDDFALASQQK_2_Proteotypic_1	Acaa1a	12.831	12.916	13.124	12.492	12.503	13.409	13.089	12.818	12.462	13.153	12.123	12.84	12.959	13.439	12.904	13.357	13.098	11.983	13.191	12.173	12.934	12.548	13.286	12.83	13.073	13.683	12.654	13.018	12.818	13.235	12.176	12.77	13.111	12.447	13.155	12.887	12.877	13.33	12.466	13.164	13.226	12.394	12.652	12.628	12.797	12.663	13.084	12.599	13.063	12.81	12.636	12.578	12.639	13.052	12.146	13.074	13.165	13.547	13.406	13.901	13.213	12.513	13.124	12.922	12.004	13.076	13.106	11.845	12.897	13.263	12.546	12.898	11.884	12.681	12.936	12.847	12.653	13.525	12.998	13.033	13.111	12.798	13.382	12.292	13.071	12.538	12.896	13.049	12.525	12.991	13.135	13.181	12.269	12.582	13.438	12.028	13.655	12.785	12.603	12.737	13.158	12.691	12.517	12.929	12.87	13.699	12.901	13.069	12.455	12.523	13.118	12.276	12.301	13.476	12.401	12.769	13.183	13.204	13.282	12.829	12.92	12.55	12.779	12.944	12.472	13.128	12.927	13.178	12.34	13.708	12.797	13.106	12.25	12.492	13.062	13.488	12.703	12.415	12.583	12.821	12.526	12.556	13.295	13.46	13.027	13.045	13.169	12.703	12.452	12.104	13.203	13.444	12.324	12.823	13.13	12.936	13.268	13.257	12.929	13.234	12.432	13.007	13.478	12.459	12.254	12.223	13.057	13.188	12.624	13.079	12.889	12.899	12.47	13.101	12.165	12.777	12.642	12.684	13.147	12.75	13.799	13.436	13.372	12.512	13.475	13.593	13.077	11.858	12.088	12.594	12.605	12.834	13.038	12.95	13.229	12.763	13.501	12.015	13.05	12.904	13.176	12.427	12.84	12.648	13.034	13.452	13.079	12.289	12.214	12.999	13.185	12.664	13.374	12.166	12.594	12.587	13.107	13.317	13.082	12.543	12.933	13.374	11.867	12.92	13.259	12.75	13.12	13.313	12.564	12.39	12.623	12.939	11.966	13.151	13.395	13.158	12.898	12.7	13.467	12.467	13.123	13.205	12.802	12.848	12.421	12.739	13.178	12.113	13.141	12.737	13.043	12.311	13.036	13.127	13.348	12.296	12.893	13.772	13.438	12.835	12.36	13.035	13.108	12.714	11.258	13.137	12.707	12.224	13.017	12.65	12.804	13.49	12.404	12.514	13.415	13.304	13.204	12.598	12.718	12.605	12.807	13.249	12.947	13.574	13.148	12.254	12.412	13.328	12.866	12.119	13.22	12.469	13.497	12.917	13.219	13.262	13.097	12.575	12.841	12.446	12.865	13.1	13.5	12.995	11.763	13.32	12.164	12.853	12.999	12.511	13.036	13.521	13.229	13.088	13.184
Prot_57696_Acaa1a	69_Requants_ID_57696_TITVSQDEGVRPSTTM(UniMod:35)QGLAK_3_Proteotypic_2	Acaa1a	12.858	10.643	13.989	12.71	12.844	12.751	13.374	12.714	12.948	12.836	12.551	12.502	12.288	13.618	13.031	13.829	13.076	10.797	13.533	11.526	12.309	12.883	13.355	12.006	12.841	13.193	13.773	13.122	12.617	12.696	11.092	12.109	12.449	12.876	13.589	12.373	13.492	13.536	12.523	12.46	12.282	12.65	12.752	13.312	12.573	12.5	13.097	12.006	11.822	13.296	13.534	11.842	12.636	12.711	12.793	12.627	14.041	12.482	12.9	13.703	12.797	12.202	12.275	12.188	12.446	12.766	12.801	12.02	12.92	14.262	12.884	13.004	11.506	12.818	12.374	12.138	11.744	14.066	12.166	13.037	14.212	13.172	11.926	12.313	13.269	13.397	11.569	12.871	12.21	12.485	12.852	12.778	12.292	13.646	12.729	10.953	13.895	13.169	13.212	13.265	12.323	12.744	10.644	13.739	12.949	13.096	12.425	12.919	12.079	13.222	13.733	12.258	12.651	12.736	12.04	12.237	12.475	12.391	12.75	12.676	15.072	13.108	12.349	12.791	11.623	12.318	11.784	13.086	12.118	13.385	13.295	11.965	11.672	12.693	12.977	13.48	13.942	12.654	12.823	12.434	12.235	12.984	13.353	11.664	12.962	12.475	12.208	12.712	11.934	12.981	12.38	14.488	12.131	13.987	13.199	12.48	12.69	12.868	10.974	13.63	13.081	12.596	12.881	13.668	11.829	11.546	13.667	12.647	12.547	12.975	11.871	12.781	11.446	12.434	11.555	13.525	12.684	12.592	12.535	12.532	13.591	13.643	12.902	13.057	14.06	13.611	12.381	11.452	12.25	12.703	12.879	12.839	12.515	12.314	12.838	12.719	12.854	11.437	11.98	12.916	13.753	11.938	12.4	13.096	12.649	13.276	12.748	11.502	12.598	12.769	13.204	12.503	13.412	12.282	12.567	12.103	12.309	12.916	12.692	12.116	11.508	12.821	12.239	12.906	13.563	13.415	11.377	12.066	12.698	13.121	12.769	12.653	10.934	12.36	12.557	12.308	13.229	13.452	15.386	12.84	12.572	12.064	12.702	12.526	11.528	12.943	12.478	12.439	14.107	12.441	11.825	11.775	14.354	12.479	12.709	11.258	13.414	13.051	12.633	13.474	12.262	12.579	12.559	12.736	12.694	13.638	11.841	12.12	12.788	12.043	12.821	13.973	12.664	11.856	12.895	13.355	13.54	12.233	11.385	11.559	13.109	14.17	11.791	13.693	12.768	13.261	12.846	12.545	12.367	12.249	13.481	11.315	13.871	13.693	12.765	13.266	12.735	11.941	12.31	12.681	12.82	12.978	14.052	12.488	10.995	13.735	12.922	11.694	13.198	11.436	13.452	12.315	12.843	12.685	12.861
Prot_32676_Acaa1a	304_Requants_ID_32676_KTITVSQDEGVRPSTTMQGLAK_4_Proteotypic_2	Acaa1a	12.873	12.539	12.616	13.127	12.524	12.785	11.767	11.77	13.07	12.943	12.273	12.348	12.598	12.952	12.22	12.79	12.964	12.513	12.758	12.959	12.201	12.887	12.414	12.289	12.207	12.774	12.914	12.773	12.826	12.492	11.798	12.414	12.6	12.442	12.801	12.459	12.823	13.048	12.819	12.905	12.254	12.191	12.574	12.8	12.653	12.75	12.465	12.69	12.784	12.623	12.748	12.329	12.196	12.752	12.147	12.314	13.405	12.452	12.945	12.869	12.835	12.418	12.421	12.137	12.525	12.243	13.063	12.388	12.145	12.557	12.451	12.834	12.82	12.928	12.58	12.53	12.174	12.691	12.373	12.779	13.163	12.238	12.818	12.463	12.899	12.659	12.185	12.543	12.592	12.565	12.665	12.636	12.787	12.797	12.318	11.713	13.082	13.014	12.183	12.999	12.455	12.492	12.073	13.079	12.557	12.832	12.918	12.807	11.896	12.478	12.981	12.312	12.608	13.03	12.711	12.424	12.54	12.744	12.137	12.399	12.854	12.807	12.359	12.623	12.391	12.741	12.187	12.874	12.394	13.163	12.536	12.536	11.916	12.473	12.557	12.688	13.054	12.412	12.254	12.517	12.467	12.67	13.064	12.217	13.265	12.474	12.469	12.608	12.378	12.381	12.64	13.058	12.368	13.06	12.115	13.055	12.424	12.671	11.969	12.836	12.352	12.786	12.57	13.168	12.465	12.345	12.49	12.569	12.401	12.725	12.62	12.74	12.751	12.631	12.178	12.046	12.766	12.336	12.718	12.553	13.172	12.995	12.969	12.616	13.047	13.025	12.24	11.764	12.691	12.562	12.627	12.437	13.187	11.963	12.702	12.524	12.631	12.452	13.049	12.584	12.406	12.519	12.596	12.454	12.469	12.962	12.76	11.783	12.676	12.897	12.576	12.387	13.426	12.669	12.047	12.376	12.502	12.715	12.242	12.695	12.657	12.362	12.613	12.933	12.863	13.371	13.01	12.288	12.573	12.409	12.232	12.041	12.549	13.059	12.594	12.345	12.881	12.667	12.748	12.219	12.643	12.712	12.531	12.308	12.456	12.615	12.674	12.723	12.362	12.118	12.821	12.585	12.774	12.422	12.758	12.353	12.332	12.429	12.572	12.916	12.51	12.58	12.768	12.381	12.917	12.676	12.73	12.601	12.416	12.324	12.395	12.62	11.923	11.811	12.558	13.334	13.221	12.545	12.516	11.417	12.793	13.623	12.621	12.559	12.786	12.467	12.535	12.831	12.373	12.344	13.008	12.686	12.863	12.563	12.698	12.807	12.455	12.085	12.947	12.549	12.703	12.678	13.05	12.601	11.703	13.119	12.552	12.636	12.497	12.369	12.719	12.253	12.82	12.453	12.616
Prot_1287_Acaa1a	155_Requants_ID_1287_AEIVPVTTTVLDDKGDKK_2_Proteotypic_1	Acaa1a	13.135	10.9	12.901	11.675	12.259	12.864	11.078	12.052	11.864	11.642	11.98	11.976	10.747	12.621	11.973	12.401	12.654	11.381	12.758	11.141	12.151	12.115	12.798	12.13	12.301	12.659	12.047	12.628	12.723	12.519	11.503	11.164	12.252	10.492	12.186	11.589	12.043	11.669	11.864	12.36	12.811	12.061	12.536	12.548	12.576	12.883	12.106	11.618	11.892	12.395	10.89	11.139	10.785	12.641	10.745	12.059	12.645	12.36	12.297	13.041	12.422	12.067	12.592	12.315	11.588	12.056	12.711	12.18	12.091	12.174	11.985	12.348	11.845	11.956	11.907	12.586	9.638	12.69	12.022	12.463	12.691	12.122	12.283	11.514	12.352	11.996	11.981	11.914	12.268	11.504	12.403	12.472	10.453	12.185	12.498	11.858	12.701	11.866	11.674	12.535	12.295	12.367	11.576	12.399	12.094	12.667	10.765	11.401	11.634	12.453	12.367	12.868	11.63	12.756	11.598	12.022	12.672	12.322	12.241	12.205	12.506	12.034	11.79	12.458	12.306	12.281	12.363	12.741	11.208	12.923	12.161	12.35	10.909	11.598	12.14	12.85	11.346	11.712	11.922	11.13	12.174	12.084	12.803	12.394	12.017	11.898	12.343	11.93	11.89	11.779	12.488	12.807	11.837	11.825	12.323	11.743	12.191	12.302	12.419	12.078	12.25	12.446	12.794	12.156	11.697	11.631	12.793	12.203	12.429	12.767	9.986	12.027	12.228	12.55	10.362	12.262	11.789	11.284	12.923	12.064	13.156	12.705	12.852	10.004	13.24	10.778	12.341	11.831	11.528	11.029	12.124	12.148	13.026	13.46	11.15	12.422	12.246	11.976	11.45	12.713	12.843	10.719	12.356	11.676	12.382	12.69	12.269	10.979	11.844	12.2	12.811	10.169	12.991	12.298	12.404	12.101	11.852	12.764	11.482	11.406	12.534	12.73	11.548	12.491	12.443	12.173	12.334	12.409	11.316	12.263	11.672	12.438	11.812	11.114	12.558	12.281	12.554	11.575	12.41	12.003	12.54	12.295	13.02	12.792	9.739	11.656	11.958	11.854	12.891	11.905	11.896	10.427	13.409	12.183	11.651	11.829	12.196	13.264	12.204	12.634	11.83	12.653	12.131	12.399	12.291	11.457	10.673	10.992	11.877	12.06	10.749	13.157	11.214	12.325	13.002	12.397	11.587	11.747	11.707	12.82	13.039	13.122	11.336	13.188	11.991	11.629	11.454	12.71	11.46	10.803	12.568	10.809	12.807	11.998	12.093	11.696	11.943	11.77	11.778	12.188	12.505	12.921	13.093	12.669	11.334	13.038	11.663	11.604	12.255	11.22	11.795	12.186	11.156	12.149	11.902
Prot_1233_Acaa1a	83_Requants_ID_1233_AEELGLPILGVLR_3_Proteotypic_2	Acaa1a	12.126	12.857	12.64	10.815	11.495	13.709	12.431	11.134	12.217	11.995	9.544	12.146	11.81	12.12	12.4	13.536	12.547	9.472	13.624	7.049	12.988	13.71	13.455	11.639	13.834	11.276	13.23	12.369	11.998	13.263	10.655	12.385	12.568	12.639	13.155	10.845	11.82	11.42	11.338	11.018	11.704	11.478	12.059	12.725	11.815	12.654	12.18	11.015	10.656	12.591	13.122	11.498	12.201	11.967	12.756	12.482	14.668	11.959	11.707	13.277	12.597	11.145	10.911	10.798	11.254	11.894	11.715	11.243	11.897	12.317	12.132	11.765	9.449	11.972	11.57	11.871	11.336	14.668	12.163	12.752	14.712	13.037	11.283	9.84	12.915	13.177	11.13	11.55	11.524	10.723	12.011	12.221	12.185	13.115	12.446	10.227	13.907	13.023	13.136	12.527	12.213	11.959	6.798	13.452	12.973	12.238	11.895	12.455	11.985	12.831	13.266	11.531	9.745	13.46	10.912	12.079	11.532	11.031	12.616	11.716	13.987	14.36	13.406	13.737	12.285	11.805	12.818	12.472	9.878	12.679	11.278	10.591	8.859	11.628	11.378	13.213	13.721	11.691	12.716	11.623	11.25	13.131	13.639	10.956	12.33	10.278	10.909	11.903	11.171	11.699	12.461	15.166	10.845	14.189	11.62	12.468	11.41	12.539	11.561	13.822	12.267	12.035	12.716	12.941	9.612	9.608	13.157	11.783	11.349	13.389	11.235	12.559	11.454	12.02	10.473	11.971	11.449	12.025	12.328	11.186	13.229	13.493	12.363	12.435	14.458	14.539	11.141	9.859	10.796	11.663	12.807	11.368	12.298	12.097	11.785	12.013	12.672	10.244	12.184	12.61	13.957	10.778	11.712	12.413	11.656	13.098	12.431	10.946	11.15	12.739	12.031	11.581	13.331	11.603	11.86	11.573	12.573	12.811	12.363	11.195	10.981	12.712	11.618	12.507	10.644	13.067	12.528	12.776	11.859	10.756	12.672	11.834	11.562	12.943	13.375	13.049	13.035	5.879	13.351	12.973	12.475	12.559	11.403	12.672	12.131	11.531	13.286	12.932	11.146	12.494	12.273	10.536	11.728	12.956	13.642	10.407	12.512	12.822	11.803	13.597	11.658	12.129	11.565	11.773	10.4	13.52	13.335	11.21	13.093	10.248	12.653	12.638	12.616	12.641	12.486	13.975	10.39	11.473	10.279	10.464	12.87	11.563	10.164	11.612	12.762	11.771	10.247	14.903	12.509	13.009	11.577	12.29	14.396	10.274	14.262	10.192	10.485	12.042	11.8	11.734	11.784	10.412	14.304	10.462	12.773	12.283	12.826	10.258	13.945	10.543	13.795	10.176	12.408	10.51	12.304
Prot_503_Acaa1a	300_Requants_ID_503_AGLTVNDIDIFEINEAFASQAVYC(UniMod:4)VEK_3_Proteotypic_2	Acaa1a	12.014	11.991	12.186	11.496	11.099	10.677	12.041	14.728	11.97	11.09	10.009	10.162	11.702	11.342	10.617	12.106	11.069	8.726	11.451	10.01	11.782	12.73	14.989	10.499	12.568	9.706	14.83	12.018	10.604	11.009	11.992	14.5	12.54	11.534	10.069	12.359	10.273	10.355	12.05	11.591	12.936	10.876	11.666	11.652	11.107	11.134	12.128	8.795	12.615	11.468	12.398	8.828	11.723	12.577	11.541	13.149	13.037	11.136	12.563	11.455	11.071	12.363	11.173	11.365	13.147	11.073	11.99	12.691	9.706	12.363	12.467	12.245	7.944	12.087	10.373	11.627	12.05	11.548	11.973	12.609	11.87	10.978	12.463	11.077	13.851	12.39	12.75	9.197	11.919	7.39	10.798	13.317	10.558	12.948	12.367	10.688	12.673	10.616	12.544	11.153	11.002	12.277	11.546	12.575	12.927	13.246	9.624	10.334	13.098	12.132	10.424	12.35	9.284	9.647	11.831	13.123	13.526	13.853	13.564	12.822	13.099	9.873	10.319	11.348	10.238	11.509	12.431	11.174	12.074	12.799	12.778	12.17	8.303	9.068	12.67	12.306	12.651	11.472	10.547	10.865	12.66	12.245	12.727	11.692	10.857	12.425	12.451	11.474	11.846	11.939	12.175	12.34	10.573	11.793	11.459	12.048	11.515	10.353	12.68	12.129	12.12	11.795	11.284	12.258	8.538	8.195	12.791	12.366	13	12.757	11.269	12.355	12.485	13.011	12.463	8.936	10.214	12.457	8.497	11.8	13.091	12.167	8.986	12.523	12.753	10.591	12.347	13.786	11.599	11.432	11.291	12.34	11.206	11.714	11.754	11.088	10.028	11.118	11.087	12.717	11.485	11.097	11.849	13.505	10.034	13.891	9.642	11.999	11.438	13.029	10.712	13.176	12.809	11.435	10.94	10.358	11.443	12.587	13.131	10.771	9.561	11.854	13.252	10.827	11.607	12.944	11.364	10.584	8.914	13.218	11.164	12.984	12.866	12.161	9.958	10.307	13.415	12.071	13.377	10.466	13.822	10.815	10.946	10.981	11.221	12.028	12.371	7.48	13.252	13.141	12.974	12.156	8.673	12.93	11.911	12.35	11.743	11.019	12.047	12.25	11.853	11.914	12.489	10.009	11.813	11.515	10.403	11.042	11.217	12.14	10.457	11.076	10.02	12.046	11.105	11.432	11.471	11.896	9.817	10.389	12.06	14.004	10.864	12.881	12.454	11.543	12.852	13.152	10.12	11.669	12.324	11.142	12.208	12.6	10.643	12.392	11.252	11.065	12.237	11.578	12.769	9.871	13.397	11.073	9.613	9.826	12.912	11.064	11.549	11.487	11.741	12.762	12.387	13.109	8.415
Prot_50543_Acaa1a	313_Requants_ID_50543_RSKAEELGLPILGVLR_3_Proteotypic_2	Acaa1a	10.71	11.054	10.887	10.917	10.83	11.369	11.483	10.393	10.528	11.191	11.12	11.302	12.227	10.621	11.561	11.145	10.947	10.258	10.674	10.587	10.68	9.518	11.466	11.11	10.958	10.887	11.266	11.431	9.191	10.272	11.362	11.004	11.208	10.349	11.448	12.007	11.061	11.55	11.948	11.717	11.326	10.193	9.319	10.919	11.356	11.147	10.518	10.905	11.393	11.176	10.91	9.91	11.399	11.478	10.393	11.576	10.281	11.312	10.935	11.514	10.734	11.701	9.807	10.777	10.959	10.589	10.56	10.833	11.045	11.748	10.586	11.845	11.593	11.42	10.792	11.17	10.583	11.013	10.784	10.752	11.139	11.038	11.349	10.256	9.346	11.15	11.44	11.935	11.438	11.709	11.126	10.883	10.378	10.838	10.539	11.707	11.139	10.934	10.543	11.036	11.031	10.428	10.63	11.365	10.452	12.319	11.873	10.591	9.419	9.867	12.129	11.049	10.762	10.539	11.079	11.083	10.098	11.139	10.849	10.769	11.575	11.271	10.847	10.876	10.806	11.42	9.825	11.072	9.853	11.511	11.586	11.762	11.145	11.119	10.614	10.945	10.301	10.806	11.506	10.632	10.42	10.834	11.273	10.634	11.52	10.778	11.275	9.693	11.211	11.094	10.111	11.249	10.12	11.504	11.431	11.035	11.001	11.066	10.927	11.466	10.735	10.844	11.525	11.363	10.767	11	10.192	10.814	11.548	9.937	10.974	10.538	11.354	10.948	9.836	11.783	10.495	10.785	10.261	10.551	13.839	10.6	11.171	10.93	9.874	10.372	10.814	11.588	10.188	11.759	11.55	11.068	10.992	11.438	10.78	10.083	11.201	11.116	11.67	10.139	10.274	11.07	10.622	11.966	11.521	10.675	10.252	9.915	11.764	12.045	11.094	10.988	10.709	10.512	10.889	11.383	10.914	11.067	10.356	11.341	11.138	10.763	11.057	10.765	10.462	10.462	11.154	11.443	12.1	11.141	10.977	10.217	9.255	10.143	10.498	12.858	10.844	11.407	11.312	10.052	11.774	10.978	10.921	10.933	10.007	10.327	11.858	10.89	11.094	11.204	10.286	11.332	10.784	10.331	11.67	11.612	10.378	10.735	11.076	10.476	11.211	11.343	10.037	11.02	11.664	11.36	11.113	11.605	11.002	10.977	10.811	10.613	10.819	10.823	10.906	11.402	10.361	10.045	10.345	10.67	10.536	11.172	10.433	12.029	11.463	11.33	12.045	10.82	11.251	9.865	10.949	11.189	10.862	11.528	11.02	11.105	10.997	10.816	9.885	10.609	11.115	11.165	11.211	11.185	10.591	11.084	11.334	11.496	10.039	11.205	10.536	10.009	11.232	10.945	12.397
Prot_50544_Acaa1a	312_Requants_ID_50544_RSKAEELGLPILGVLR_4_Proteotypic_2	Acaa1a	5.92	5.739	4.683	6.486	4.596	7.675	6.596	6.555	6.785	7.538	7.487	7.584	7.326	6.059	5.776	8.757	6.565	6.605	7.254	7.472	6.483	6.033	7.73	4.737	7.451	7.862	4.605	4.782	5.138	6.624	2.277	2.45	6.917	5.139	9.52	8.084	6.765	8.759	8.851	8.576	8.413	7.844	6.827	1.331	3.34	5.904	3.738	5.817	6.319	8.853	5.703	5.597	6.591	7.553	8.385	6.847	6.398	6.829	6.416	7.833	5.826	7.131	4.614	5.322	7.429	4.999	7.877	7.702	5.813	8.088	8.47	6.306	7.983	1.469	6.928	5.206	5.524	4.271	5.396	3.448	7.642	6.676	9.786	7.599	4.595	5.774	4.791	9.91	7.168	8.667	5.031	7.179	7.39	7.05	6.516	5.522	6.524	4.384	5.669	6.464	7.137	5.143	6.786	5.757	5.644	10.529	7.626	7.235	3.767	2.019	9.298	8.403	9.664	4.647	5.169	6.324	4.868	6.109	5.303	5.811	2.355	6.728	6.84	7.634	7.169	6.803	5.271	3.826	6.349	6.397	8.283	8.446	9.551	8.102	4.015	7.474	5.241	6.627	8.056	3.291	4.561	5.639	5.949	6.81	5.503	6.297	7.181	7.761	5.788	8.115	5.215	4.949	6.374	5.618	5.469	5.506	7.549	7.297	6.228	5.968	6.823	6.721	4.93	5.705	9.032	5.561	4.641	7.558	6.152	4.476	6.263	4.571	5.645	7.392	6	6.759	5.757	5.058	6.023	5.597	13.878	4.38	10.688	5.903	4.631	4.595	8.067	5.48	6.539	7.876	6.558	5.968	4.564	7.893	3.707	6.016	4.55	5.616	4.028	6.734	5.78	6.141	4.843	9.971	5.021	6.254	6.079	6.908	5.66	5.826	8.189	3.54	5.249	6.566	6.017	6.84	6.643	7.076	6.632	7.387	7.036	6.263	5.011	5.947	8.047	8.253	9.095	5.81	9.287	5.661	5.517	3.301	2.897	4.703	6.804	11.282	5.904	5.732	7.675	5.629	5.616	6.711	5.946	7.722	5.905	5.639	6.687	6.186	8.626	7.429	4.258	5.503	9.726	3.003	5.573	6.799	7.261	5.886	7.148	2.182	8.524	6.616	5.074	8.199	8.191	7.327	8.945	7.51	4.808	3.194	6.686	3.247	7.039	7.325	6.206	7.161	3.658	8.13	5.726	7.034	8.041	3.553	6.754	5.837	8.128	8.315	3.759	8.167	6.268	8.075	3.706	7.227	3.765	7.947	6.887	6.773	8.419	4.547	4.307	8.118	4.509	4.799	8.184	8.751	4.478	4.513	5.292	7.601	7.251	8.216	4.494	6.859	4.778	6.806	7.96
Prot_11310_Acaa1b	0_Requants_ID_11310_SKAEELGLPILGVLR_3_Proteotypic_2	Acaa1b	18.217	18.105	18.913	18.026	18.363	18.651	18.693	18.357	18.505	18.262	18.244	18.362	17.833	19.023	18.269	18.998	18.743	17.285	18.855	17.316	18.279	18.531	18.781	17.674	18.26	18.546	19.275	18.475	18.321	18.544	17.57	17.909	18.363	18.353	19.396	17.778	18.633	19.098	18.155	18.255	18.358	18.184	18.246	18.993	18.237	18.404	18.446	17.671	17.698	18.609	18.856	18.011	18.289	18.787	18.717	18.477	19.273	18.161	17.855	19.086	18.629	17.839	17.789	17.817	18.086	18.448	18.657	17.998	18.393	19.378	18.182	18.385	17.413	18.8	18.179	18.105	17.763	19.382	18.094	18.145	19.9	18.378	17.96	18.058	18.738	18.785	17.904	18.344	18.111	18.094	18.239	18.354	18.099	18.867	18.395	17.355	19.438	18.784	18.61	18.539	18.354	17.933	16.864	19.43	18.488	18.863	18.033	18.672	17.777	18.376	19.059	18.364	17.771	19.013	17.956	18.508	18.368	17.969	18.89	18.355	19.091	18.908	18.12	18.445	17.839	18.666	18.238	18.679	17.777	18.998	18.595	18.094	17.416	18.37	18.345	19.251	19.267	18.303	18.495	17.791	17.872	18.631	19.014	17.899	18.61	17.712	17.958	18.286	17.921	18.453	18.512	19.779	17.74	19.172	18.077	18.565	18.006	18.525	18.232	19.465	18.216	18.767	18.749	18.986	17.626	17.644	18.791	18.183	17.869	18.55	17.672	18.38	18.252	18.446	17.627	18.304	18.207	18.037	18.653	18.213	18.921	19.089	18.857	18.718	19.291	19.194	18.172	17.391	17.899	18.324	18.601	18.227	18.605	18.255	18.238	18.25	18.707	17.508	18.306	18.651	19.194	17.705	18.351	18.437	18.352	18.818	18.42	17.866	18.003	18.617	19.003	17.592	19.441	18.046	17.819	18.068	18.445	18.841	18.141	17.755	18.032	18.9	18.006	18.769	17.934	18.857	18.662	18.651	19.015	18.295	18.217	17.926	17.837	18.475	18.689	18.363	18.871	17.724	18.839	18.763	18.327	18.429	17.829	18.589	18.201	18.608	18.289	18.179	19.26	18.361	18.249	17.341	19.159	18.474	18.583	18.042	18.442	18.773	18.445	18.908	18.188	18.255	18.417	18.574	18.646	18.674	17.931	18.096	18.553	17.957	18.239	19.442	18.168	17.84	18.498	18.499	18.692	18.155	17.737	17.213	18.481	19.755	17.742	18.911	18.143	18.425	18.181	18.714	18.248	17.962	18.891	17.963	19.065	19.245	18.665	18.559	18.255	17.49	18.539	18.147	18.114	18.381	18.927	17.94	16.63	19.162	18.857	18.93	18.458	17.4	19.244	18.298	18.21	18.665	18.471
Prot_6038_Acaa1b	0_Requants_ID_6038_IAQFLSGIPETVPLSTVNR_3_Proteotypic_2	Acaa1b	18.21	18.017	18.839	17.932	18.131	18.392	18.51	18.172	18.39	18.26	18.128	18.124	17.78	18.868	18.181	18.807	18.621	17.264	18.671	17.283	18.143	18.362	18.691	17.678	18.057	18.457	19.345	18.279	18.249	18.433	17.378	17.775	18.305	18.323	19.184	17.594	18.39	18.96	17.933	18.092	18.075	18.183	18.26	18.847	18.202	18.371	18.416	17.661	17.454	18.367	18.635	17.993	18.178	18.617	18.63	18.278	19.178	18.05	17.675	19	18.661	17.723	17.727	17.746	17.98	18.37	18.448	17.784	18.116	19.17	18.176	18.325	16.955	18.64	18.095	18.135	17.623	19.342	18.034	18.085	19.843	18.203	17.818	17.897	18.735	18.732	17.697	18.091	17.975	17.877	18.265	18.164	18.033	18.691	18.252	17.274	19.374	18.659	18.535	18.432	18.197	17.85	16.729	19.236	18.445	18.756	17.865	18.494	17.696	18.279	18.943	18.242	17.696	18.916	17.908	18.343	18.292	17.816	18.74	18.198	18.858	18.764	17.895	18.322	17.653	18.444	18.052	18.485	17.667	19.095	18.327	18.188	17.314	18.19	18.184	19.094	19.157	18.262	18.355	17.788	17.853	18.481	18.861	17.804	18.373	17.578	17.885	18.268	17.71	18.364	18.4	19.773	17.552	19.085	17.908	18.363	17.937	18.415	18.144	19.186	18.081	18.582	18.688	18.833	17.387	17.483	18.754	18.113	17.789	18.535	17.693	18.278	18.01	18.422	17.523	18.202	18.034	17.753	18.562	18.113	18.784	19.04	18.718	18.541	19.194	19.127	17.979	17.187	17.743	18.158	18.565	18.099	18.44	18.162	18.176	18.142	18.465	17.506	18.09	18.541	19.111	17.592	18.092	18.452	18.155	18.729	18.289	17.752	17.916	18.448	18.966	17.549	19.218	17.845	17.647	17.812	18.314	18.716	18.152	17.559	17.832	18.721	17.807	18.54	18.225	18.524	18.331	18.586	18.859	18.289	18.199	17.86	17.648	17.808	18.532	18.126	18.92	17.668	18.905	18.792	18.348	18.29	17.749	18.447	18.141	18.157	17.744	18.346	18.907	18.231	18.297	17.203	18.754	18.497	18.458	17.837	18.312	18.814	18.211	18.798	17.975	18.119	18.36	18.443	18.504	18.414	17.81	18.099	18.486	17.748	18.152	19.367	18.138	17.759	18.477	18.439	18.591	18.056	17.691	17.04	18.36	19.751	17.74	18.81	17.912	18.313	17.983	18.601	18.095	17.665	18.775	17.81	18.989	19.051	18.699	18.348	18.025	17.283	18.362	17.922	17.925	18.443	19.168	18.078	16.868	19.232	18.612	18.549	18.502	17.12	18.918	18.628	17.903	18.438	18.267
Prot_18363_Acaa1b	1_Requants_ID_18363_GC(UniMod:4)FHAEIVPVTTTVLNDK_3_Proteotypic_1	Acaa1b	16.404	16.146	17.296	16.637	16.848	16.787	16.952	16.6	17.092	16.594	16.542	16.553	16.101	17.414	16.695	17.469	17.101	15.672	17.35	15.348	16.003	17.075	17.059	15.957	16.321	16.977	17.703	16.933	16.538	16.708	15.711	16.37	16.545	17.012	17.887	16.065	17.224	17.593	16.542	16.035	16.034	16.479	16.544	17.292	16.553	16.891	16.774	16.212	16.05	16.923	17.25	16.447	16.673	16.978	17.158	16.531	17.954	16.425	16.273	17.287	16.948	16.183	15.943	15.921	16.392	16.699	16.662	16.408	16.593	17.869	16.68	16.751	15.521	17.37	16.508	16.619	15.621	18.002	16.135	16.833	18.372	17.029	15.18	16.779	17.007	17.777	16.271	16.06	16.329	15.997	16.679	16.179	16.578	17.264	16.505	15.476	17.879	16.87	17.213	17.055	16.523	16.529	15.158	17.783	17.321	16.26	15.953	16.48	16.54	17.264	16.905	16.193	16.246	17.088	16.52	16.703	16.429	16.254	16.699	16.139	17.384	17.486	16.713	16.807	16.114	16.409	16.55	17.088	15.997	16.859	17.062	16.25	15.841	16.751	16.555	17.625	17.762	16.626	16.87	16.125	16.213	16.944	17.368	15.532	16.356	16.105	16.071	16.656	16.057	16.91	16.8	18.42	16.041	17.803	16.313	16.668	16.19	17.04	16.407	17.533	16.54	17.297	16.71	17.387	15.836	15.742	17.378	16.673	16.049	16.91	15.452	16.783	16.264	16.408	15.92	17.528	16.451	16.124	17.22	16.312	16.007	17.442	17.238	17.285	17.542	17.792	16.335	15.972	16.58	16.831	17.05	16.214	16.063	16.325	16.908	16.665	16.58	16.138	16.497	16.973	17.788	15.909	16.133	17.061	16.701	17.019	16.695	16.123	16.589	16.497	17.553	15.51	17.681	16.401	16.152	16.19	16.729	17.393	16.634	15.908	15.784	17.117	16.292	16.973	16.683	17.196	16.518	16.818	17.274	16.609	16.417	16.147	15.988	16.686	16.805	16.863	17.172	16.077	17.373	17.377	16.709	16.759	15.687	16.519	16.569	17.125	16.612	16.649	17.585	16.748	16.271	15.576	17.688	16.378	16.55	16.962	16.553	17.004	16.698	17.249	16.461	16.324	16.625	17.158	17.041	16.806	16.101	16.602	16.707	16.218	16.528	17.792	16.704	16.253	16.978	16.984	17.164	16.482	16	14.727	16.981	18.291	15.868	17.255	16.608	16.607	16.415	17.14	16.619	16.132	17.323	16.243	17.647	17.748	16.654	16.862	16.386	15.393	16.885	16.282	16.222	16.883	17.57	16.4	14.878	17.621	17.169	17.188	16.965	15.803	17.449	17.163	16.737	16.818	16.928
Prot_1988_Acaa1b	0_Requants_ID_1988_DGGSTTAGNSSQVSDGAAAVLLAR_3_Proteotypic_2	Acaa1b	16.572	16.28	17.141	16.366	16.572	16.817	16.929	16.598	16.698	16.561	16.344	16.545	16.166	17.26	16.586	17.29	17.009	15.555	17.053	15.649	16.002	16.731	17.002	16.128	16.567	17.014	17.353	16.89	16.678	16.879	15.74	16.288	16.619	16.688	17.541	16.05	16.855	17.398	16.365	16.13	15.928	16.528	16.623	17.208	16.565	16.637	16.821	16.129	16.105	16.923	17.016	16.217	16.548	16.827	16.929	16.677	17.432	16.593	16.187	17.297	16.972	16.282	16.158	16.193	16.293	16.649	16.8	16.044	16.553	17.536	16.652	16.695	14.957	17.081	16.464	16.465	16.058	17.482	16.449	16.421	18.152	16.743	16.15	16.338	16.955	17.037	16.151	16.554	16.311	16.344	16.558	16.469	16.284	17.195	16.67	15.613	17.648	16.934	16.853	16.755	16.639	16.166	15.089	17.603	16.773	17.074	16.319	16.836	15.973	16.666	17.243	16.483	16.062	17.191	16.231	16.671	16.583	16.235	16.804	16.502	17.207	17.115	16.371	16.761	16.066	16.824	16.492	16.972	16.004	17.393	16.792	16.372	15.677	16.45	16.47	17.48	17.457	16.533	16.638	16.157	16.089	16.737	17.147	16.123	16.875	16.05	16.15	16.445	16.06	16.654	16.831	17.976	15.905	17.498	16.363	16.785	16.325	16.849	16.467	17.505	16.461	16.96	16.987	17.196	15.792	15.877	17.127	16.398	16.032	16.922	15.893	16.515	16.302	16.641	15.959	16.749	16.449	16.147	16.911	16.545	17.076	17.336	16.995	16.994	17.319	17.583	16.347	15.669	16.22	16.332	16.926	16.403	16.672	16.517	16.592	16.534	16.799	15.896	16.594	16.839	17.379	15.927	16.537	16.777	16.534	17.05	16.587	16.054	16.405	16.841	17.17	15.929	17.524	16.429	16.176	16.242	16.552	17.15	16.451	16.013	15.822	17.165	16.318	16.715	16.426	17.025	16.801	16.999	17.114	16.639	16.588	16.235	15.839	16.546	16.969	16.516	17.012	16.046	17.228	17.003	16.766	16.74	16.064	16.701	16.602	16.751	16.772	16.517	16.89	16.683	16.437	15.485	17.522	16.803	16.728	16.204	16.634	17.037	16.785	17.119	16.378	16.568	16.737	16.783	16.944	16.048	16.085	16.401	16.674	16.188	16.457	17.589	16.475	16.177	16.819	16.771	17.099	16.239	16.031	15.544	16.805	18.042	16.09	17.146	16.386	16.68	16.291	16.908	16.553	16.279	17.097	16.246	17.268	17.262	16.889	16.688	16.467	15.628	16.829	16.469	16.399	16.809	17.427	16.326	14.954	17.451	16.971	16.971	16.904	15.535	17.159	16.834	16.549	16.638	16.806
Prot_12247_Acaa1b	0_Requants_ID_12247_TITVSQDEGVRPSTTMQGLAK_3_Proteotypic_2	Acaa1b	16.507	16.073	17.178	16.387	16.487	16.701	16.859	16.583	16.934	16.675	16.377	16.574	16.15	17.428	16.547	17.355	16.903	15.452	17.108	15.574	16.281	16.674	17.164	16.8	16.458	16.972	17.18	16.569	16.639	16.579	15.623	16.264	16.618	16.431	17.381	15.944	17.444	17.244	16.252	16.282	16.409	16.551	16.661	17.091	16.542	16.819	16.645	16.096	15.642	16.582	17.05	16.172	16.305	16.689	16.839	16.408	18.428	16.552	17.042	17.275	16.855	16.128	16.675	16.218	16.38	16.49	16.572	15.895	16.468	17.306	16.256	16.472	15.199	16.599	15.976	16.225	15.818	18.162	16.035	17.304	17.791	16.942	16.219	16.455	17.053	17.179	16.046	16.477	16.234	16.302	16.596	16.409	16.361	17.09	16.587	15.581	17.68	17.103	17.052	16.945	16.52	16.42	14.775	17.653	16.524	17.002	16.179	16.897	16.116	16.815	17.308	16.333	16.02	17.46	16.268	16.805	16.577	16.229	16.859	16.659	17.113	17.163	16.62	16.673	15.968	16.905	16.683	17.067	15.92	17.287	16.821	16.277	15.447	16.797	16.317	17.379	17.453	16.527	16.593	16.05	15.998	16.779	17.374	16.242	17.166	15.975	16.245	16.55	15.902	16.736	16.815	17.981	15.826	17.338	16.353	16.906	15.96	16.642	16.535	17.854	16.498	16.788	16.908	17.272	15.749	15.762	17.286	16.853	15.789	16.992	15.883	16.635	16.354	16.667	15.902	16.536	16.723	16.017	16.924	16.309	17.041	17.237	16.944	16.849	17.489	17.58	16.368	15.744	16.17	16.43	16.973	16.347	16.595	16.467	16.603	16.568	17.068	15.951	16.45	16.753	17.524	15.859	16.538	16.453	16.412	17.146	16.832	15.979	16.327	16.593	17.104	15.514	17.784	16.328	16.194	16.16	16.783	17.365	16.48	15.636	16.274	17.247	16.1	16.853	16.301	17.202	17.245	16.736	17.146	16.402	16.355	16.113	15.979	16.495	16.831	16.518	17.128	16.036	17.342	16.938	16.644	16.639	16.085	16.881	16.608	16.948	16.408	16.269	17.415	16.475	16.449	15.543	17.431	16.743	16.588	16.209	16.788	17.177	16.613	17.138	16.58	16.493	16.784	16.583	16.756	16.567	15.936	15.731	16.26	16.018	16.503	17.696	16.506	16.233	16.892	17.383	17.332	16.479	15.961	15.121	17.058	18.205	15.94	17.066	16.925	16.523	16.125	16.648	16.515	16.071	17.352	16.199	17.283	17.468	16.248	16.769	16.45	15.726	16.835	16.495	16.435	16.894	17.553	16.363	14.922	17.465	16.829	17.028	17.043	15.541	17.306	16.886	16.655	16.703	16.647
Prot_10404_Acaa1b	18_Requants_ID_10404_QKQDAFALASQQK_3_Proteotypic_1	Acaa1b	16.112	15.987	16.721	16.245	16.405	16.311	16.494	16.306	16.417	16.381	16.154	16.249	16.179	16.758	16.272	16.958	16.599	15.562	16.76	15.291	15.883	16.395	16.735	15.781	16.076	16.771	17.028	16.363	16.37	16.356	15.608	15.988	16.209	16.517	17.268	15.276	16.593	17.112	16.29	16.172	15.741	16.246	16.013	16.743	16.249	16.29	16.47	16.094	15.954	16.566	16.648	16.241	16.308	16.623	16.684	16.244	17.01	16.126	15.772	16.726	16.526	16.111	15.724	15.692	16.263	16.333	16.482	16.127	16.302	17.106	16.324	16.425	14.409	16.84	16.23	16.205	15.85	17.15	16.088	16.126	17.592	16.389	15.997	16.126	16.555	16.823	15.826	16.449	16.079	15.797	16.039	16.176	16.212	16.904	16.133	15.725	17.128	16.72	16.641	16.497	15.875	15.816	15.278	17.376	16.413	16.417	16.151	16.526	15.566	16.296	17.118	15.991	16.044	16.705	16.133	16.547	16.125	15.909	16.427	16.284	16.867	16.875	15.99	16.179	15.784	16.534	16.07	16.482	15.715	16.912	16.604	15.8	15.954	16.562	15.933	16.893	17.047	16.324	16.387	15.873	15.858	16.823	16.739	15.749	16.643	15.595	15.939	16.19	16.008	16.36	16.381	17.504	15.846	17.32	15.887	16.552	15.844	16.319	16.066	17.407	15.994	16.612	16.428	17.084	15.794	15.639	16.682	16.264	15.738	16.617	15.445	16.295	16.124	16.318	16.003	16.076	16.216	15.725	16.459	16.125	16.71	16.789	16.703	16.677	17.041	17.127	16.228	15.829	16.141	16.222	16.644	15.952	16.474	16.072	16.085	16.147	16.292	15.882	16.326	16.279	17.062	15.767	16.173	16.479	16.115	16.602	16.452	15.787	16.177	16.439	16.509	15.678	17.394	15.962	15.948	16.343	16.318	16.624	15.996	15.736	15.845	16.682	16.133	16.531	16.077	16.788	16.501	16.433	16.686	16.158	16.011	15.946	15.911	16.274	16.169	16.727	16.92	15.83	16.998	16.341	16.637	16.359	15.454	16.392	16.162	16.42	16.531	16.061	17.082	16.077	15.826	15.822	16.946	16.5	16.164	16.28	16.286	16.513	16.436	16.859	16.16	16.037	16.43	16.386	16.617	16.335	15.792	16.129	16.417	15.792	16.079	17.12	16.324	16.028	16.304	16.526	16.721	16.25	15.752	15.055	16.518	17.902	15.607	16.676	16.083	16.498	16.196	16.615	16.216	16.105	16.868	15.823	16.838	17.081	16.503	16.6	16.012	15.515	16.548	16.142	15.927	16.47	17.15	15.982	15.24	17.159	16.516	16.6	16.711	15.419	16.999	16.425	16.274	16.361	16.489
Prot_7752_Acaa1b	6_Requants_ID_7752_DC(UniMod:4)LIPMGITSENVAER_2_Proteotypic_1	Acaa1b	15.94	15.762	16.766	16.068	16.327	16.165	16.464	16.135	16.767	16.116	16.205	16.049	15.802	17.114	16.275	16.904	16.437	15.484	16.807	15.284	15.377	16.547	16.491	15.91	16.076	16.576	17.148	16.435	16.016	16.155	15.302	16.128	16.105	16.154	17.085	15.717	17.086	16.927	16.177	15.676	15.434	16.087	16.275	16.764	16.124	16.324	16.287	15.688	15.547	16.306	16.746	15.89	16.063	16.375	16.516	15.77	18.271	15.993	16.658	16.738	16.412	15.958	15.867	15.481	16.118	16.177	16.163	15.723	16.106	17.019	15.981	16.098	15.369	16.334	15.648	15.888	15.15	17.875	15.268	16.706	17.562	16.498	15.779	16.242	16.604	17.033	15.501	16.318	15.92	15.533	16.174	15.995	16.104	16.921	15.844	15.345	17.111	16.854	16.641	16.566	15.998	15.956	14.829	17.449	16.223	16.381	15.528	16.28	15.833	16.671	17.053	15.663	15.969	17.096	16.1	16.332	15.807	15.77	16.24	16.09	16.817	17.064	16.322	16.342	15.556	16.365	16.134	16.72	15.597	16.857	16.505	15.483	15.296	16.389	15.978	16.882	17.277	16.352	16.337	15.919	15.645	16.452	16.907	15.646	16.633	15.738	15.651	16.439	15.777	16.377	16.166	17.786	15.345	17.258	15.764	16.702	15.708	16.198	15.824	17.627	16.015	16.668	16.342	17.168	15.543	15.449	16.866	16.288	15.647	16.643	15.203	16.266	16.117	16.224	15.811	16.154	16.033	15.856	16.547	15.977	16.543	16.848	16.332	16.6	17.063	17.142	15.965	15.416	16.075	16.227	16.425	15.962	16.15	15.955	16.517	16.179	16.659	15.812	15.271	16.675	17.266	15.582	16.175	16.227	16.088	16.554	16.344	15.827	16.175	16.227	16.614	15.175	17.244	16.181	15.935	16.107	16.466	16.956	16.108	15.211	15.648	16.698	15.948	16.526	15.908	16.888	16.498	16.386	16.957	16.273	16.093	15.633	15.559	16.378	16.455	16.104	16.561	15.631	17.012	16.709	16.34	16.269	15.439	16.396	16.32	16.744	15.807	16.162	17.02	16.287	15.659	15.469	17.105	16.133	16.317	16.176	16.174	16.629	16.551	16.923	16.355	16.09	16.384	16.508	14.263	16.066	15.646	16.006	16.021	15.875	16.332	17.292	16.34	16.039	16.437	16.863	16.906	16.107	15.653	14.375	16.639	17.687	15.558	16.551	16.465	16.338	15.949	16.397	16.244	15.85	16.963	15.897	16.926	17.042	15.981	16.312	16.052	15.365	16.502	16.027	15.745	16.475	17.15	16.003	14.567	17.044	16.739	16.766	16.511	15.148	17.114	16.62	16.105	16.436	15.953
Prot_36640_Acaa1b	244_Requants_ID_36640_LKPEQLGDISVGNVLQPGAGAIMAR_4_Proteotypic_1	Acaa1b	15.996	16.034	15.85	16.047	16.109	16.014	16.1	15.906	16.178	15.782	15.896	15.82	15.916	16.388	16.004	16.106	16.022	16.264	16.002	16.054	16.379	16.075	16.056	15.355	15.753	15.716	16.423	15.892	15.999	16.198	15.957	15.835	15.895	16.031	16.252	15.895	16.111	16.285	15.92	16.029	16.118	16.001	15.952	16.285	15.835	16.002	16.01	15.636	15.84	16.005	16.114	15.984	15.914	15.747	15.881	16.276	16.99	15.703	15.769	16.233	16.084	15.853	16.165	15.96	15.85	16.035	16.089	16.095	15.705	16.421	16.066	15.819	15.164	16.1	16.112	15.738	15.72	16.808	16.111	16.125	16.68	16.112	15.475	15.744	16.267	16.053	15.827	16.038	16.065	15.601	15.993	15.838	16.113	16.32	16.324	15.303	16.261	16.227	16.092	15.861	15.636	15.665	15.964	16.602	15.971	16.195	16.252	16.127	15.74	15.999	16.264	16.191	15.943	16.069	16.06	15.91	16.111	15.899	16.367	15.915	16.164	16.255	15.746	15.976	15.919	16.175	15.752	15.986	15.775	15.872	15.999	15.991	16.067	16.001	16.166	16.201	16.057	16.249	16.374	16.246	16.119	16.194	16.208	14.94	16.341	15.829	16.035	15.957	15.592	16.316	15.764	16.427	15.826	16.385	16.038	15.508	15.964	15.842	16.114	16.577	16.126	15.924	16.104	16.214	16.189	15.996	16.076	15.901	15.909	15.839	15.842	16.324	16.024	16.102	15.502	15.719	15.216	16.007	16.091	15.902	15.81	16.238	16.004	16.072	16.456	16.216	16.165	16.267	16.457	16.015	15.955	15.417	15.714	16.331	16.014	15.857	15.755	15.641	15.422	16.09	16.514	15.892	15.831	16.12	15.952	16.136	15.923	16.023	16.125	15.634	16.134	15.943	16.139	16.115	15.849	15.963	15.734	15.707	15.999	16.225	16.166	15.933	16.065	16.341	16.197	16.146	15.764	16.01	15.866	15.851	15.777	16.138	16.146	16.296	15.987	16.234	16.119	16.087	15.888	15.711	16.008	14.844	16.315	15.959	16.096	16.248	15.655	16.193	16.129	16.163	15.915	15.691	16.325	15.619	16.118	16.172	15.816	15.863	16.217	16.197	16.186	16.127	16.206	16.224	15.705	15.725	16.208	15.953	15.946	15.746	15.925	16.595	16.136	16.168	16.064	16.217	16.417	15.69	15.58	16.207	16.292	16.761	15.606	15.291	16.019	15.862	15.903	15.69	15.92	15.964	16.449	15.886	16.393	16.339	15.978	15.731	16.151	15.584	16.193	15.665	15.896	16.331	16.565	16.071	15.626	16.255	15.996	16.435	16.132	15.612	16.495	16.295	15.661	15.809	16.389
Prot_8346_Acaa1b	5_Requants_ID_8346_LKPEQLGDISVGNVLQPGAGAIMAR_3_Proteotypic_1	Acaa1b	15.449	15.457	16.139	15.689	15.764	15.795	15.881	15.709	16.153	15.71	15.756	15.681	15.21	16.427	15.699	16.361	15.985	14.98	16.219	14.484	15.259	15.847	16.105	15.372	15.441	15.852	16.561	16.032	15.721	15.69	15.183	15.589	15.55	15.639	16.552	15.314	16.3	16.29	15.426	15.351	15.344	15.818	15.606	16.134	15.723	15.757	15.943	15.332	15.314	15.76	16.17	15.431	15.581	15.788	15.949	15.486	17.496	15.458	15.955	16.179	15.969	15.254	15.285	15.096	15.681	15.65	15.567	15.426	15.644	16.595	15.522	15.649	14.789	15.924	15.154	15.338	14.668	17.119	15.047	15.965	16.933	15.951	15.573	15.814	15.827	16.332	15.128	16.172	15.457	15.16	15.661	15.702	15.72	16.334	15.335	15.009	16.522	16.291	16.117	15.942	15.535	15.308	14.6	16.691	15.589	16.063	15.294	15.997	15.184	15.996	16.626	15.404	15.472	16.362	15.699	16.054	15.387	15.246	15.726	15.872	16.413	16.465	15.716	15.72	15.114	15.985	15.498	16.17	15.522	16.327	15.896	15.425	14.924	15.686	15.342	16.338	16.645	15.881	15.847	15.255	15.338	15.975	16.229	15.1	16.258	15.16	15.344	15.835	15.387	15.915	15.721	16.879	15.277	16.519	15.309	16.151	15.214	15.901	15.45	16.855	15.731	15.785	15.757	16.47	15.479	15.202	16.268	15.686	14.988	16.058	14.702	15.563	15.735	15.783	15.344	15.614	15.832	15.071	15.961	15.372	16.548	16.405	15.782	15.986	16.563	16.419	15.444	15.114	15.58	15.5	16.351	15.215	15.862	15.904	15.497	15.564	16.128	15.287	15.679	15.814	16.516	15.219	15.575	15.794	15.494	16.165	15.96	15.134	15.594	15.89	16.094	14.997	16.611	15.438	15.375	15.766	15.669	16.334	15.685	14.955	15.859	15.99	15.358	15.924	15.559	16.346	15.869	15.969	16.526	15.923	15.676	15.139	15.087	15.622	15.807	15.545	16.02	15.348	16.666	16.099	15.758	15.794	15.122	15.977	16.013	15.732	15.727	15.795	16.811	15.57	15.487	14.673	16.36	16.062	15.693	15.62	15.82	15.944	15.945	16.315	15.89	15.516	15.789	15.964	15.904	15.908	15.21	15.499	15.543	15.234	15.546	16.469	15.68	15.412	15.797	16.148	16.18	15.736	15.077	14.08	16.015	16.993	15.165	16.046	15.892	15.97	15.593	15.995	15.721	15.502	16.356	15.516	16.296	16.441	15.511	15.801	15.536	14.531	15.831	15.424	15.256	16.103	16.614	15.494	14.158	16.26	16.248	16.311	15.929	15.164	16.6	16.07	15.581	15.951	15.74
Prot_7754_Acaa1b	234_Requants_ID_7754_DC(UniMod:4)LIPMGITSENVAER_3_Proteotypic_1	Acaa1b	15.176	16.043	15.973	15.821	15.517	15.405	15.351	15.38	15.59	15.649	15.607	15.416	15.447	15.873	15.415	15.754	15.713	15.353	15.821	15.153	15.374	15.761	15.689	15.192	15.548	15.359	16.08	15.567	15.704	15.458	15.029	15.712	15.396	15.635	16.352	15.346	15.934	16.739	15.27	15.326	15.085	15.337	15.433	15.655	15.453	15.619	15.476	15.272	15.234	15.588	15.912	15.592	15.59	15.561	15.872	15.663	16.827	15.306	15.639	15.885	15.849	15.144	15.467	15.536	15.593	15.371	15.683	15.126	15.47	15.738	15.403	15.58	14.66	15.479	15.002	15.347	15.297	16.64	15.396	15.895	16.51	15.577	15.283	15.582	15.613	16.145	15.343	15.381	15.55	15.249	15.722	15.331	15.511	15.801	15.414	14.872	16.159	15.93	15.791	15.816	15.412	15.257	15.136	16.26	15.594	15.743	15.154	15.533	15.197	15.615	16.181	14.973	15.376	15.872	15.487	15.783	15.365	14.994	15.726	15.662	15.861	15.873	15.632	15.589	15.362	15.784	15.359	15.608	15.342	15.744	15.827	15.299	15.172	15.794	15.646	15.903	15.685	15.435	15.915	14.991	15.069	15.642	16.007	15.217	15.865	15.335	15.334	15.88	15.354	15.487	15.874	16.455	15.65	16.025	15.387	15.694	15.168	14.661	15.279	16.596	15.438	15.863	15.606	15.974	14.665	15.081	16.23	15.803	15.345	15.911	15.291	15.762	15.661	15.198	15.24	15.471	15.481	15.11	15.661	14.917	15.703	16.1	16.137	15.79	16.21	15.96	15.738	15.441	15.611	15.586	15.735	15.261	15.397	15.521	15.633	15.258	15.503	15.075	15.262	16.014	16.195	15.104	15.401	15.685	15.475	15.852	15.467	15.507	15.532	15.294	16.08	14.912	16.181	15.552	15.29	15.517	15.554	15.845	15.45	15.174	15.029	15.913	15.34	15.912	15.473	15.751	15.567	15.76	15.93	15.842	15.412	15.287	15.305	15.613	15.631	15.406	15.758	15.278	16.183	15.896	15.767	15.742	14.928	15.543	15.716	16.082	15.568	15.25	15.614	15.634	15.483	15.375	16.149	15.456	15.639	15.583	15.664	15.577	15.674	14.704	15.798	15.517	14.847	15.402	15.916	15.617	15.94	15.859	15.99	16.315	15.073	15.754	15.339	15.109	15.545	15.423	15.205	15.746	15.841	15.424	15.132	16.349	15.469	15.876	15.399	15.561	16.091	15.955	15.254	15.056	15.644	15.59	15.837	15.851	16.081	15.391	15.583	15.429	15.753	15.564	14.974	15.643	15.967	15.315	14.745	16.167	16.234	15.949	15.433	15.064	16.191	15.853	15.419	15.881	16.421
Prot_10631_Acaa1b	0_Requants_ID_10631_QVVTLLNELKR_3_Proteotypic_2	Acaa1b	15.516	15.017	16.077	15.134	15.575	15.734	15.837	15.685	15.774	15.613	15.463	15.491	14.918	15.911	15.382	16.132	15.849	14.613	15.967	14.511	15.47	15.756	15.877	14.985	15.43	15.867	16.351	15.516	15.684	15.789	14.634	14.99	15.351	15.579	16.356	15.031	15.712	16.177	15.281	15.528	15.541	15.529	15.581	16.071	15.391	15.455	15.696	14.743	14.836	15.592	16.01	15.216	15.537	16.011	15.914	15.669	16.407	15.278	15.013	16.211	15.884	15.066	15.114	14.963	15.313	15.53	15.755	15.116	15.404	16.286	15.437	15.479	14.699	15.889	15.426	15.306	15.118	16.453	15.147	15.323	16.852	15.474	15.391	15.239	15.953	15.854	14.93	15.682	15.334	15.238	15.51	15.63	15.41	16.039	15.226	14.763	16.373	16.134	15.85	15.56	15.595	15.215	14.109	16.49	15.55	16.068	15.337	15.845	14.811	15.537	16.257	15.584	14.933	16.164	15.148	15.789	15.556	15.261	15.866	15.691	16.189	16.166	15.368	15.742	15.138	15.794	15.292	15.814	14.992	16.21	15.771	15.27	14.38	15.483	15.388	16.248	16.264	15.557	15.537	14.926	15.256	15.729	16.134	15.208	15.955	15.018	15.19	15.441	15.187	15.568	15.841	16.614	14.816	16.219	15.122	15.802	15.262	15.762	15.448	16.529	15.358	15.869	15.967	15.99	14.898	14.97	15.912	15.53	15.123	15.76	15.041	15.433	15.491	15.605	14.813	15.063	15.532	15.16	15.776	15.402	16.043	16.013	15.922	15.874	16.279	16.339	15.39	14.781	15.144	15.607	15.907	15.276	15.812	15.321	15.367	15.454	15.788	14.925	15.652	15.574	16.203	14.965	15.494	15.633	15.3	15.977	15.686	14.962	15.078	15.965	15.9	14.824	16.448	15.202	15.018	15.401	15.666	16.156	15.351	15.08	15.166	15.994	15.156	15.557	15.277	16.066	15.619	15.969	16.035	15.759	15.399	15.112	14.982	15.347	15.831	15.453	15.693	14.911	16.142	15.788	15.581	15.488	15.24	15.678	15.453	15.758	15.3	15.374	16.168	15.569	15.528	14.612	16.08	15.63	15.69	15.14	15.605	15.836	15.527	16.035	15.284	15.486	15.451	15.682	15.907	15.911	14.942	15.396	15.582	15.027	15.326	16.37	15.381	15.104	15.514	15.795	15.883	15.421	15.218	14.526	15.553	16.885	15.031	15.922	15.313	15.634	15.517	15.861	15.356	15.171	15.979	15.117	16.163	16.149	15.671	15.704	15.28	14.717	15.536	15.31	14.987	15.901	16.465	15.312	14.168	16.318	15.998	15.897	15.787	14.473	16.235	15.655	15.697	15.725	15.821
Prot_18367_Acaa1b	37_Requants_ID_18367_GC(UniMod:4)FHAEIVPVTTTVLNDKGDKK_4_Proteotypic_1	Acaa1b	15.364	15.147	16.335	15.435	15.7	15.487	14.523	15.706	15.848	14.467	15.7	15.243	14.528	16.24	15.145	16.273	15.726	14.445	15.995	14.543	14.458	15.873	15.789	14.795	15.356	15.716	16.3	15.775	15.454	15.661	14.724	14.95	15.311	14.136	16.41	15.266	15.85	16.245	15.244	15.337	15.072	15.629	15.232	15.857	15.734	15.348	15.817	14.944	14.007	15.913	15.931	14.694	15.131	15.702	15.799	15.098	16.422	15.538	15.428	16.115	15.912	15.19	14.562	14.613	15.258	15.37	15.391	14.984	15.52	16.353	15.106	15.557	14.536	15.841	15.236	15.192	13.918	16.363	14.827	15.104	16.839	15.604	15.812	15.124	15.66	15.809	14.347	16.101	15.279	15.096	15.31	15.567	15.373	16.092	14.829	14.542	16.022	16.23	15.874	15.668	15.305	14.726	13.806	16.607	15.189	16.179	15.248	15.84	14.264	15.407	16.562	15.358	14.929	16.172	15.296	15.755	15.165	14.853	15.578	15.534	16.253	16.052	15.14	15.411	14.49	16.048	15.283	15.679	14.94	16.522	15.609	14.604	14.422	15.611	15.002	15.907	16.422	15.565	15.474	15.02	14.913	15.817	16.001	14.982	16.277	14.753	14.807	15.328	15.169	15.662	15.502	16.561	14.724	16.341	14.642	15.93	14.653	15.396	15.238	16.909	15.396	15.779	15.569	16.293	14.885	14.652	15.884	15.214	15.041	15.822	14.512	15.266	15.577	15.323	14.808	14.117	15.466	14.845	15.537	15.119	16.729	15.88	15.508	16.011	16.431	16.15	15.153	14.668	15.132	15.332	15.886	14.755	15.978	15.134	15.142	15.394	15.888	14.86	15.26	15.257	16.179	14.857	15.513	15.192	15.251	15.906	15.694	14.277	15.22	15.934	15.572	14.604	16.182	15.26	15.231	15.458	15.729	15.837	15.092	14.314	15.277	15.932	15.33	16.033	15.273	16.092	15.885	16.055	15.879	15.529	15.464	14.901	14.702	15.005	15.648	15.114	15.468	14.913	16.096	15.915	15.615	15.52	15.15	15.804	15.782	15.327	15.523	14.899	16.598	15.269	14.979	14.618	15.84	15.852	15.303	15.015	15.73	15.535	15.432	15.804	15.301	14.865	15.272	15.641	15.781	15.525	14.766	15.14	15.375	14.986	15.343	16.517	15.31	14.941	15.156	15.794	16.092	15.628	14.965	13.384	15.778	17.061	14.403	15.689	15.412	15.797	15.232	15.778	15.292	15.285	15.996	15.014	15.974	16.205	15.328	15.54	15.022	14.26	15.588	15.557	15.205	15.564	16.408	14.999	13.328	16.544	15.847	15.79	15.913	14.059	16.196	15.358	15.562	15.503	15.147
Prot_4930_Acaa1b	263_Requants_ID_4930_ARDC(UniMod:4)LIPMGITSENVAER_3_Proteotypic_1	Acaa1b	14.872	15.354	15.121	15.262	14.819	15.112	14.997	14.572	15.073	14.513	15.1	14.653	15.129	15.169	14.842	15.273	15.003	14.881	14.78	14.371	14.193	15.011	14.564	14.379	15.187	15.118	15.333	15.002	14.627	14.556	14.742	15.512	15.131	14.86	15.576	15.139	14.847	15.562	14.875	15.748	14.637	14.965	14.934	14.809	15.119	14.777	14.877	14.794	15.266	15.003	15.021	14.646	14.603	14.885	14.426	14.222	15.416	14.918	14.514	15.237	15.11	15.14	14.618	15.062	15.122	15.239	15.404	14.976	14.911	15.683	15.355	15.345	15.27	15.338	14.897	14.826	14.411	15.504	13.932	14.4	15.676	14.511	15.291	14.744	15.393	14.924	14.635	15.416	14.683	14.187	14.956	15.465	15.013	15.146	14.538	14.871	15.108	15.426	15.306	14.515	15.174	14.591	14.7	15.616	14.933	15.229	14.88	14.997	14.309	14.523	16.217	15.026	14.484	15.347	14.837	15.105	15.122	14.683	15.47	14.989	15.369	15.629	14.66	14.711	14.578	15.423	14.456	15.143	14.71	15.635	15.362	14.499	14.64	14.877	14.459	15.123	15.302	14.886	15.164	15.191	14.434	15.309	15.067	14.707	15.585	14.747	14.72	14.733	14.848	15.247	15.205	15.214	14.52	15.432	14.684	15.487	14.605	14.88	14.33	15.527	15.283	15.179	14.859	15.5	14.713	14.394	15.262	14.911	15.385	15.911	14.444	14.642	14.993	15.387	14.681	14.551	14.876	14.6	14.601	14.484	15.483	15.015	14.598	14.888	15.439	15.381	14.732	14.628	15.094	15.011	15.127	14.879	14.564	15.2	15.351	14.991	15.015	14.511	15.365	15.096	14.926	14.633	15.277	14.925	14.669	14.774	15.03	14.867	14.889	15.128	14.956	14.65	15.358	15.004	14.896	14.994	15.176	15.423	14.571	14.422	14.93	14.849	14.679	15.408	14.44	15.079	15.386	15.519	14.998	15.301	15.089	14.15	13.975	15.44	15.374	14.883	15.154	15.087	15.663	14.803	15	15.031	15.03	15.037	15.044	14.848	14.856	15.358	15.344	14.818	14.962	14.369	15.27	15.233	14.74	14.885	15.107	15.164	14.725	15.274	14.958	14.889	15.273	14.775	14.868	14.732	14.801	15.261	14.58	14.652	14.854	15.529	14.936	14.767	14.797	15.308	15.327	14.999	14.429	14.471	15.243	16.067	14.392	14.917	14.904	15.232	14.798	15.085	14.8	14.893	15.488	14.756	15.291	15.129	14.685	14.951	15.01	14.549	15.315	15.045	14.417	15.224	15.7	14.561	14.089	15.568	15.156	15.154	15.2	14.284	15.775	14.496	15.018	15.276	14.625
Prot_10219_Acaa1b	52_Requants_ID_10219_QDAFALASQQK_2_Proteotypic_1	Acaa1b	14.951	14.472	15.394	14.75	14.898	14.762	15.271	14.685	14.943	14.776	14.52	14.684	14.96	15.532	14.929	15.42	15.265	14.335	15.439	14.261	14.047	14.982	15.487	13.981	14.68	15.268	15.531	15.063	14.425	14.785	14.127	14.4	14.757	15.094	15.974	14.627	15.275	15.881	14.842	14.324	14.595	14.582	14.661	15.366	14.629	14.954	14.985	14.632	14.659	15.237	15.139	14.721	14.7	15.057	15.107	14.724	15.901	14.828	14.545	15.383	15.075	14.546	14.188	14.409	14.712	14.973	14.72	14.672	14.787	16.014	14.828	15.156	14.363	14.421	14.526	14.838	14.161	16.096	14.408	14.823	16.526	15.156	13.74	14.953	15.262	15.549	14.444	14.753	14.551	14.245	14.691	14.654	14.54	15.438	14.768	14.097	15.899	14.947	15.246	14.972	14.551	15.046	14.151	15.627	15.139	14.201	14.388	14.69	15.227	15.225	15.22	14.158	14.526	15.114	14.708	14.892	14.758	14.635	14.706	14.302	15.562	15.444	14.876	14.761	14.07	14.738	14.98	15.3	14.438	14.767	14.986	14.58	14.35	15.024	14.629	15.754	15.768	14.804	15.028	14.426	14.481	15.224	15.356	13.937	14.491	14.384	14.391	14.806	14.656	15.031	15.041	16.21	14.444	15.554	14.657	14.939	14.669	15.234	14.509	15.451	14.583	15.163	15.11	15.398	14.186	14.102	15.52	14.687	14.336	14.998	13.847	14.991	14.613	14.553	14.267	15.968	14.504	14.734	15.517	14.846	13.965	15.643	15.181	15.33	15.637	15.94	14.703	14.183	14.478	14.705	15.074	14.755	14.623	14.641	14.892	14.857	14.715	14.642	14.726	15.154	15.851	13.864	14.478	15.22	15.099	15.158	14.86	14.498	14.705	14.727	15.347	14.296	15.64	14.632	14.522	14.301	14.655	15.465	14.952	14.575	14.419	15.347	14.527	15.093	13.885	15.693	15.424	14.877	15.452	14.792	14.549	14.599	14.292	15.152	14.788	14.68	15.253	14.381	15.703	15.388	14.939	14.928	14.253	14.724	14.794	15.47	14.647	14.782	15.762	14.487	14.927	13.973	15.399	14.775	15.377	14.836	14.477	15.024	14.884	15.422	14.664	14.415	14.926	15.095	15.028	15.19	14.186	14.964	14.949	14.319	14.565	15.682	14.865	14.464	15.119	15.023	15.259	15.002	14.384	13.657	14.914	16.243	14.242	15.548	14.656	14.712	14.773	15.18	14.734	14.393	15.379	14.54	15.731	15.772	14.993	15	14.788	13.736	15.117	14.778	14.608	14.909	15.491	14.68	13.44	15.474	15.029	15.266	15.263	14.282	15.472	15.396	15.03	15.035	14.999
Prot_18368_Acaa1b	135_Requants_ID_18368_GC(UniMod:4)FHAEIVPVTTTVLNDKGDKK_5_Proteotypic_1	Acaa1b	15.017	13.857	15.451	14.9	13.879	15.096	15.238	15.126	15.304	14.735	14.909	14.067	13.761	13.611	14.78	15.423	14.974	13.744	15.247	13.788	13.875	15.154	15.198	14.378	14.597	14.669	15.383	14.82	14.391	14.904	14.392	14.513	14.554	14.725	15.505	14.286	15.073	15.219	14.79	14.471	14.274	14.959	14.668	15.166	14.555	14.702	14.894	13.869	13.551	15.03	15.293	14.357	14.706	14.971	15.335	14.599	15.74	14.209	14.181	15.133	15.009	14.56	14.172	14.031	14.759	14.729	14.155	14.558	14.953	15.354	14.742	14.696	14.433	15.175	14.384	14.547	13.786	15.733	13.762	14.503	15.984	14.219	15.02	14.615	14.67	15.185	13.87	15.339	14.711	14.405	14.55	14.895	14.621	15.311	14.21	13.958	15.335	15.459	14.996	14.826	14.597	14.116	13.473	15.926	14.529	15.411	13.806	15.146	14.063	14.685	15.864	14.192	14.408	15.525	14.795	14.919	14.381	14.063	14.604	14.797	15.54	15.143	14.673	14.749	13.992	15.118	14.567	14.839	14.26	15.695	15.032	14.239	13.689	14.81	14.447	15.019	15.571	14.843	14.98	14.675	14.507	14.806	15.063	13.83	15.324	14.075	14.368	14.796	14.525	15.19	15.06	15.237	14.273	15.602	13.934	15.249	13.975	14.339	14.522	15.957	14.492	14.671	15.028	15.359	14.321	14.348	15.016	14.784	14.316	15.365	13.879	14.556	14.894	14.792	14.191	13.506	14.318	14.688	14.966	14.222	15.798	15.166	14.788	15.4	15.64	15.297	14.532	14.21	14.458	14.702	14.844	13.816	15.2	14.068	15.314	14.346	14.986	14.156	14.622	14.78	15.483	14.008	14.832	14.855	13.912	15.207	15.083	14.035	14.49	14.993	14.663	14.255	15.547	14.71	14.011	14.861	14.933	15.125	14.223	14.147	14.611	15.173	13.924	15.275	14.338	15.227	15.161	15.275	15.292	14.919	14.958	13.858	13.58	14.603	14.82	14.64	14.789	14.499	15.302	15.164	14.897	14.938	14.158	15.09	14.942	14.925	14.883	14.306	14.484	14.96	14.573	14.334	15.095	14.743	14.577	14.456	15.421	14.891	14.682	15.141	14.778	14.379	14.528	14.869	14.99	14.808	14.104	14.561	14.702	14.296	14.683	15.805	14.804	14.56	14.793	13.851	15.357	14.927	14.202	13.201	14.131	16.4	14.189	15.085	14.79	15.063	14.639	15.062	14.345	14.659	15.397	14.359	15.235	14.563	14.674	14.759	14.563	13.744	14.823	14.832	14.681	15.059	15.595	14.169	13.191	15.651	15.07	14.992	15.142	13.435	15.449	14.78	14.83	14.541	14.982
Prot_18365_Acaa1b	70_Requants_ID_18365_GC(UniMod:4)FHAEIVPVTTTVLNDKGDK_4_Proteotypic_1	Acaa1b	14.278	14.085	14.976	14.374	14.65	14.83	14.911	14.604	14.825	14.744	14.507	14.494	13.803	15.07	14.233	15.074	14.923	13.67	15.141	13.358	13.605	14.931	15.003	13.993	14.307	14.466	15.398	14.527	14.597	14.375	13.833	14.07	14.513	14.891	15.413	13.947	15.148	15.202	14.485	14.417	13.987	14.371	14.305	15.218	14.445	14.685	14.674	14.097	13.668	14.831	15.32	14.136	14.73	15.026	14.905	14.06	15.596	14.313	14.019	15.339	14.784	13.827	13.898	13.653	14.233	14.336	14.49	14.312	14.14	15.589	14.564	14.996	13.813	15.407	14.046	14.441	13.173	15.699	14.083	14.606	16.11	14.705	13.851	14.329	14.487	15.541	14.462	13.995	13.894	14.281	14.493	14.606	14.39	15.188	13.826	13.823	15.496	14.684	15.054	14.931	14.14	14.127	13.165	15.545	15.205	14.504	13.914	14.679	14.076	14.755	15.143	14.281	13.822	15.15	14.438	14.642	14.454	14.231	14.166	14.069	15.365	15.185	14.65	14.852	13.77	14.541	14.348	14.871	13.834	15.114	14.5	14.139	13.376	14.656	14.285	15.203	15.514	14.616	14.752	14.135	14.34	14.677	15.141	13.222	14.79	13.738	14.123	14.701	13.789	14.804	14.73	16.118	13.844	15.51	13.987	14.667	14.231	14.811	14.536	15.24	14.381	14.824	14.616	15.148	13.759	13.756	15.156	14.452	13.804	14.862	13.737	14.444	14.513	14.272	14.013	14.64	14.247	14.044	14.987	13.99	13.972	15.283	15.14	15.173	15.484	15.44	14.277	14.027	14.16	14.721	14.969	14.473	14.494	13.46	14.668	14.469	14.738	13.912	14.312	15.095	15.495	14.105	13.457	14.871	14.637	14.964	14.475	13.959	14.337	14.549	14.77	13.922	15.029	14.416	14.306	14.368	14.728	15.129	13.88	14.454	14.35	15.087	13.173	15.096	13.094	15.297	14.368	14.946	15.256	14.986	14.808	14.503	13.086	14.463	14.766	14.62	14.364	14.334	15.085	14.944	14.551	14.497	14.078	14.594	14.435	15.029	14.157	14.577	15.276	14.562	14.121	13.56	15.442	14.409	14.374	14.94	14.622	14.285	14.552	14.985	14.131	14.253	14.373	14.724	14.883	14.798	13.829	14.254	14.493	14.21	14.251	15.521	14.366	14.234	14.759	14.913	14.958	14.499	13.856	13.08	14.76	16.066	13.633	14.928	14.509	14.62	14.197	14.949	14.538	14.033	15.219	14.034	15.386	15.539	14.693	14.513	14.133	13.663	14.509	14.22	14.091	14.523	15.303	14.201	12.705	15.464	15.285	14.99	14.854	13.887	15.364	15.06	14.558	14.7	14.815
Prot_18362_Acaa1b	50_Requants_ID_18362_GC(UniMod:4)FHAEIVPVTTTVLNDK_2_Proteotypic_1	Acaa1b	14.479	13.56	14.857	14.315	14.664	14.584	14.67	14.374	14.83	14.334	14.467	14.287	13.833	14.959	14.301	15.043	14.587	13.615	15.172	13.55	13.888	14.666	14.726	13.867	13.947	14.699	15.425	14.554	14.248	14.444	13.675	14.214	14.566	14.65	15.253	13.65	14.866	14.743	14.132	13.804	14.046	14.418	14.509	14.982	14.361	14.686	14.536	14.262	13.964	14.432	14.815	14.208	14.303	14.505	14.71	14.361	15.724	14.203	13.99	14.993	14.826	13.768	13.989	13.491	14.334	14.428	14.422	14.312	14.422	15.257	14.298	14.123	13.683	14.887	13.822	14.364	13.575	15.761	14.185	14.639	15.749	14.922	12.858	14.596	14.533	15.206	14.544	13.679	14.061	14.032	14.514	13.886	14.405	14.718	14.271	13.504	15.384	14.716	14.649	14.723	14.408	14.237	13.054	15.294	14.996	14.025	13.999	14.078	14.454	15.24	14.568	14.044	14.37	14.864	14.281	14.281	14.173	13.995	14.386	13.915	15.084	15.142	14.662	14.528	14.061	13.909	14.262	14.864	13.603	14.829	14.515	14.008	13.676	14.188	14.297	15.215	15.58	14.368	14.496	13.781	14.322	14.594	15.041	13.444	14.199	13.821	14.128	14.229	13.849	14.832	14.479	15.986	13.821	15.31	14.142	14.517	13.988	14.627	14.347	15.135	14.21	14.959	14.641	15.014	13.79	13.63	15.027	14.221	13.89	14.582	13.318	14.546	13.911	14.218	13.831	15.094	14.29	14.035	15.065	14.478	14.026	15.071	14.615	14.95	15.191	15.419	14.108	14.02	14.409	14.116	14.806	13.868	13.756	14.18	14.58	14.605	14.381	14.16	13.957	14.68	15.394	13.679	14.148	14.627	14.355	14.759	14.467	13.775	14.392	14.23	15.242	12.933	15.299	14.43	14.26	14.121	14.403	15.117	14.651	13.138	13.901	14.744	14.214	14.489	14.469	14.742	14.503	14.446	15.005	14.283	14.196	13.891	13.979	14.541	14.603	14.444	14.553	13.86	15.018	14.903	14.469	14.696	13.823	14.224	14.477	14.962	14.816	14.426	14.872	14.417	13.692	13.801	14.89	14.702	14.523	14.251	14.141	14.704	14.696	15.03	14.267	14.433	14.469	14.754	14.532	14.455	13.564	14.074	14.338	13.786	14.52	15.372	14.455	14.288	14.669	14.729	14.804	14.529	13.76	13.007	14.599	15.449	13.515	15.028	14.431	14.326	14.103	14.865	14.422	13.757	15.178	14.341	15.36	15.122	14.195	14.335	13.995	13.131	14.684	14.054	13.665	14.741	15.26	14.196	13.193	15.226	14.746	14.884	14.72	13.883	15.301	14.857	14.573	14.852	14.427
Prot_10403_Acaa1b	34_Requants_ID_10403_QKQDAFALASQQK_2_Proteotypic_1	Acaa1b	13.781	13.818	14.681	14.149	14.315	14.42	14.469	14.354	14.611	13.973	13.937	13.891	13.886	15.164	14.194	15.135	14.711	13.043	14.978	13.218	13.118	14.472	14.724	13.55	13.777	14.61	15.264	14.667	13.953	14.406	13.084	13.793	14.395	14.401	15.303	12.87	14.811	15.135	14.125	13.707	13.445	14.083	13.984	14.966	14.121	14.251	14.774	13.921	13.721	14.587	14.715	13.659	13.85	14.228	14.724	13.953	15.567	13.816	14.238	15.089	14.896	13.741	13.535	13.534	14.084	14.097	14.207	13.24	14.124	15.433	14.174	14.468	12.626	14.569	13.127	14.031	13.435	15.576	13.607	14.2	15.816	14.614	13.827	14.152	14.564	14.878	13.624	14.343	13.666	13.461	14.126	14.35	13.966	14.879	13.473	13.141	15.312	14.789	14.64	14.442	14.058	13.794	12.957	15.433	14.22	14.336	13.45	14.24	13.542	14.702	14.973	13.284	13.752	14.766	14.029	14.633	13.87	13.825	14.063	14.054	15.117	14.917	14.113	14.112	13.144	14.342	14.247	14.668	13.728	15.122	14.604	13.624	12.838	14.091	13.982	14.981	15.369	14.21	14.514	13.687	13.654	14.571	14.886	13.263	14.754	13.264	13.669	14.145	13.7	14.494	14.543	15.904	13.381	15.294	13.909	14.677	13.871	14.329	13.946	15.392	13.508	14.835	14.358	15.202	13.275	13.248	14.859	14.035	13.548	14.68	12.808	14.071	13.934	14.103	13.722	14.309	14.034	13.619	14.574	13.68	14.912	14.982	14.558	14.827	15.239	15.393	13.805	13.455	13.8	13.945	14.503	13.635	13.966	14.117	14.138	14.421	14.63	13.121	14.088	14.309	15.177	13.45	14.161	14.14	14.118	14.635	14.555	13.098	14.008	14.486	14.441	13.246	15.482	13.943	13.927	14.022	14.24	14.993	14.23	13.426	13.402	14.649	14.004	14.206	14.116	15.109	14.854	14.465	14.889	14.35	13.673	13.544	13.469	14.146	14.581	14.054	14.501	12.838	15.504	14.897	14.421	14.711	13.197	14.285	14.316	14.632	13.972	13.791	15.659	14.249	13.696	13.15	14.742	14.332	14.215	14.353	14.318	14.698	14.378	14.933	14.128	13.741	14.425	14.563	14.469	13.598	12.816	14.351	14.014	13.795	14.076	15.271	14.337	13.741	14.317	14.762	14.844	14.014	13.686	12.34	14.53	15.834	13.418	14.623	13.909	14.181	14.139	14.527	14.324	14.072	14.959	13.664	15.085	15.142	13.982	14.417	13.961	12.975	14.479	14.062	13.987	14.605	15.431	13.92	12.082	15.267	14.233	14.572	14.666	13.389	15.19	14.323	14.158	14.396	13.825
Prot_7753_Acaa1b	243_Requants_ID_7753_DC(UniMod:4)LIPM(UniMod:35)GITSENVAER_2_Proteotypic_1	Acaa1b	13.325	13.446	14.096	13.656	13.249	13.858	13.545	13.932	13.716	13.586	13.831	13.358	13.238	14.542	13.663	14.397	13.432	13.345	14.022	13.542	13.315	13.434	13.613	13.067	13.74	13.673	14.57	13.597	14.12	13.769	13.102	13.675	13.179	13.638	14.303	13.335	14.385	13.394	13.467	13.072	13.05	13.537	13.691	13.821	13.762	13.789	13.808	13.476	13.682	13.915	13.857	13.501	13.614	13.902	13.49	13.853	14.342	13.575	13.813	13.973	13.713	13.353	13.092	13.251	13.357	13.528	13.605	13.24	13.512	14.55	13.928	14.03	13.265	13.411	13.472	13.503	13.257	13.979	13.234	13.511	14.863	13.961	13.01	13.692	13.991	14.101	13.168	13.6	13.196	13.642	13.486	13.658	13.493	14.175	13.265	13.253	14.254	13.859	13.581	13.662	13.101	13.628	13.174	14.472	14.206	13.445	13.451	13.729	13.384	13.778	13.722	13.22	13.527	13.774	13.333	13.481	13.54	13.596	13.713	13.506	15.112	13.801	13.528	13.8	13.522	13.423	12.782	13.355	13.147	14.098	13.907	13.279	13.2	13.574	13.569	14.145	14.527	13.42	13.559	13.208	13.357	13.844	14.032	13.092	13.833	13.404	13.532	13.969	13.424	13.73	13.289	14.72	13.486	14.276	13.545	13.407	13.567	13.568	13.468	13.887	13.794	13.445	13.576	14.084	13.575	13.265	13.807	13.755	13.841	13.877	13.348	13.459	13.225	13.369	13.279	13.939	13.395	13.631	13.694	13.129	13.053	14.25	13.375	13.472	14.37	14.138	13.521	13.101	13.263	13.597	14.237	13.643	13.654	13.921	13.946	13.294	13.661	13.334	13.672	13.714	14.4	13.085	13.257	13.808	13.878	14.14	12.898	13.482	13.857	13.545	14.024	13.195	14.131	13.933	13.425	13.436	13.444	14.124	12.707	13.134	12.786	14.054	13.572	14.111	13.849	13.366	13.578	13.692	13.611	13.787	13.543	13.254	13.519	13.671	14.181	13.424	13.653	13.426	14.53	13.745	13.741	13.525	13.338	13.467	13.629	13.847	14.132	13.551	13.836	13.418	13.385	13.535	13.897	13.553	13.898	13.357	13.708	13.676	13.794	13.204	13.434	13.522	13.791	13.814	13.588	13.399	13.553	14.055	13.944	13.631	13.587	14.325	13.567	13.804	13.686	14.179	13.996	13.268	13.429	13.497	13.362	14.633	13.309	13.595	12.961	13.747	13.499	13.421	12.702	13.781	14.079	13.605	14.271	13.443	14.471	13.748	13.288	13.052	13.905	13.231	13.808	13.761	14.158	13.562	13.285	13.917	13.394	13.798	13.883	13.327	13.992	13.634	13.797	13.215	13.265
Prot_18364_Acaa1b	255_Requants_ID_18364_GC(UniMod:4)FHAEIVPVTTTVLNDKGDK_3_Proteotypic_1	Acaa1b	13.477	13.332	14.012	13.585	14.118	13.781	13.031	13.217	13.867	13.795	13.678	13.318	13.175	14.267	13.63	14.231	13.985	13.102	13.945	12.724	13.281	13.402	13.832	13.316	13.086	13.882	14.44	13.869	13.279	13.483	12.971	13.561	13.268	13.751	14.011	13.434	14.095	14.471	13.714	13.482	13.546	13.483	13.392	13.804	13.802	13.413	13.696	12.997	13.322	13.773	14.112	13.372	13.253	13.45	13.715	13.111	14.447	13.606	13.26	14.149	14.054	13.552	13.083	13.379	13.534	13.718	13.536	13.575	14.014	14.225	13.669	13.74	13.449	13.9	13.136	13.351	13.044	14.153	13.224	13.257	14.962	13.663	13.323	13.267	13.788	13.796	12.878	13.997	13.575	13.225	13.7	13.745	13.654	14.167	13.36	12.576	14.476	13.374	13.262	13.68	13.806	13.189	13.128	14.497	14.155	13.633	13.359	13.365	13.36	13.557	13.903	13.593	13.195	13.813	13.246	13.706	13.646	13.302	13.44	13.249	14.527	14.155	13.641	13.453	12.938	13.504	13.484	13.76	13.293	14.109	13.606	13.265	12.901	13.318	13.492	14.085	14.034	13.69	13.781	13.616	13.294	13.782	14.322	12.762	13.694	13.45	13.351	13.559	13.228	13.382	13.526	14.933	12.799	14.46	13.359	13.063	13.446	13.751	13.647	14.196	13.487	13.932	13.656	14.236	13.402	13.017	14.08	13.485	13.182	12.877	13.198	13.305	13.331	13.882	13.387	13.834	13.449	13.271	13.759	13.705	13.631	14.023	13.824	13.865	14.162	14.309	13.196	13.462	13.706	13.161	13.625	13.188	13.536	13.296	13.898	13.552	13.453	13.266	13.374	13.804	14.437	13.012	13.362	13.703	13.604	13.821	13.571	13.362	13.292	13.696	13.459	12.945	14.839	13.316	13.548	12.63	14.323	13.934	13.397	13.849	13.17	13.342	13.555	13.753	13.547	13.462	14.093	13.858	13.648	13.338	13.663	12.838	13.125	13.663	14.056	13.652	13.714	13.318	13.971	13.898	13.759	13.702	13.174	13.774	13.436	13.744	13.713	13.467	14.454	13.413	13.187	13.178	14.03	13.465	13.94	12.988	13.918	13.469	13.56	13.996	13.569	13.007	13.413	13.171	13.879	13.968	13.422	13.338	13.594	13.569	13.241	14.454	13.248	13.388	13.564	13.288	14.078	13.532	13.317	12.459	13.741	14.675	13.298	14.085	13.658	13.587	13.424	14.106	13.597	13.312	14.177	13.209	14.017	14.276	13.375	13.623	13.329	12.878	13.452	13.449	13.408	13.772	14.26	13.41	12.706	14.191	13.893	13.773	13.777	13.521	14.154	13.845	13.637	13.738	13.966
Prot_18366_Acaa1b	116_Requants_ID_18366_GC(UniMod:4)FHAEIVPVTTTVLNDKGDKK_3_Proteotypic_1	Acaa1b	13.144	12.958	14.307	12.872	14.006	13.674	13.791	13.879	14.051	13.143	13.681	13.831	12.495	14.051	12.587	14.446	13.609	12.47	14.227	12.808	13.09	13.69	14.148	13.13	13.306	14.026	14.217	13.826	13.238	13.442	12.961	12.607	13.527	13.474	14.232	13.14	14.113	13.934	13.273	13.4	13.441	13.794	13.317	13.727	13.792	12.856	14.295	13.016	12.998	13.809	14.164	13.207	12.779	13.405	14.057	12.829	14.555	13.698	13.648	14.284	13.906	13.197	12.72	12.768	12.919	13.482	13.585	13.271	13.425	14.456	13.412	13.545	13.11	13.871	13.126	13.609	13.097	14.111	13.035	13.359	14.736	13.917	13.466	12.799	13.538	13.675	13.183	13.819	13.449	13.271	13.421	13.615	13.962	14.073	12.798	12.901	14.035	13.961	13.757	13.745	13.116	13.489	12.115	14.751	13.441	14.184	12.786	13.779	13.148	13.414	14.494	12.723	13.566	14.285	13.518	13.662	13.194	13.177	13.62	13.472	14.234	13.939	13.456	13.732	12.59	14.08	13.272	13.773	13.058	14.593	13.802	12.874	13.015	13.618	13.031	14.057	14.409	13.474	13.518	13.479	12.925	13.748	13.852	13.021	14.24	13.12	13.289	13.385	13.178	13.688	13.518	14.816	12.671	14.397	13.359	13.912	12.945	13.371	13.117	14.648	13.386	13.685	13.914	14.124	12.948	12.821	14.033	13.538	13.429	14.123	13.288	13.1	13.615	13.544	12.912	12.166	13.674	13.001	13.676	13.209	14.444	13.896	13.469	13.789	14.43	14.339	12.997	13.056	13.578	13.697	13.755	12.833	13.884	13.79	13.2	13.384	13.633	13.192	12.899	13.603	14.163	13.286	13.805	13.429	12.951	13.904	13.798	12.905	13.42	13.847	13.872	13.271	14.489	12.79	12.753	13.892	12.93	14.157	12.935	13.573	13.295	14.283	12.973	14.061	12.857	14.101	13.759	14.232	13.951	13.821	13.642	12.48	13.062	13.264	13.792	13.501	13.657	12.854	14.165	14.014	13.972	13.627	12.955	13.715	13.815	13.709	13.707	13.077	14.417	13.362	13.549	12.582	13.735	13.92	13.861	13.059	13.478	13.75	13.323	13.952	13.294	12.842	13.16	14.019	13.635	13.634	12.918	13.082	13.213	13.504	13.826	14.548	13.35	13.147	13.752	14.043	14.134	13.543	13.041	12.07	13.634	15.082	12.719	13.581	13.393	13.737	13.032	13.726	13.707	13.54	14.184	13.266	13.83	14.224	13.655	13.485	13.294	12.552	13.654	13.424	13.192	13.883	14.345	13.368	11.81	14.605	13.637	13.818	14.033	12.623	14.249	13.519	13.608	13.199	13.346
Prot_36639_Acaa1b	303_Requants_ID_36639_LKPEQLGDISVGNVLQPGAGAIM(UniMod:35)AR_3_Proteotypic_1	Acaa1b	13.641	13.47	13.368	13.372	13.297	13.306	13.172	13.403	13.426	13.224	13.465	13.22	13.675	13.322	13.263	13.766	13.632	13.55	13.535	13.004	13.152	13.508	13.479	12.825	13.506	13.957	14.048	13.217	13.217	13.47	12.808	13.115	13.273	13.431	13.624	13.399	13.922	13.893	13.499	13.436	13.043	13.021	13.189	13.401	12.904	13.13	13.601	13.541	13.336	13.765	14.084	13.047	13.287	13.51	13.19	13.519	13.984	13.434	13.205	13.953	13.528	13.547	12.935	12.975	12.678	13.142	13.239	13.249	13.307	14.371	12.856	13.637	13.542	13.521	13.115	13.65	13.459	13.315	13.389	12.953	14.325	13.423	13.137	13.254	13.129	13.896	13.167	13.637	13.271	13.571	13.198	13.153	13.155	13.745	13.096	13.278	13.733	13.188	13.876	13.342	13.42	13.212	12.966	13.778	13.641	13.385	13.407	13.189	12.895	13.482	13.799	13.895	13.258	13.703	13.119	13.157	13.255	13.415	13.116	13.249	14.788	13.422	13.394	13.281	12.762	13.731	13.106	13.481	12.854	13.767	13.672	12.942	13.081	13.279	13.338	13.399	13.928	13.475	13.232	13.112	13.273	13.497	13.464	13.212	13.556	13.32	13.2	13.218	13.02	13.339	13.327	14.34	13.205	14.022	13.472	13.761	13.311	13.105	13.205	12.987	13.4	13.626	13.534	13.603	13.19	12.991	13.304	13.334	13.446	13.271	12.914	13.244	13.513	13.65	13.056	13.24	13.103	13.502	13.394	13.613	14.047	13.822	13.37	13.476	13.716	13.448	13.441	13.445	12.931	13.148	13.672	12.767	13.603	13.344	13.567	13.214	13.306	12.852	13.419	13.52	13.465	13.357	13.54	13.337	13.219	13.63	13.587	12.91	13.261	13.539	13.35	13.474	13.57	13.487	13.376	13.382	13.051	13.104	13.226	13.435	13.206	13.256	13.237	13.522	13.789	13.054	13.558	13.074	13.253	13.341	13.575	13.602	13.245	13.776	13.308	13.579	13.298	13.039	13.513	13.016	13.816	13.556	12.591	13.298	13.107	13.784	13.472	13.276	13.783	13.079	13.344	13.141	13.983	12.899	13.394	13.261	13.547	13.507	12.966	13.153	13.118	13.209	13.046	13.788	13.926	13.504	13.169	13.479	13.497	14.208	13.426	13.692	13.4	13.043	13.188	13.161	12.869	13.665	13.033	13.292	13.524	13.54	13.279	13.65	13.317	13.333	13.66	13.616	13.093	13.253	13.107	13.102	13.433	13.539	13.607	13.665	13.127	12.628	13.325	13.553	13.258	13.832	13.444	13.612	13.386	13.505	13.085	12.982	13.151	13.596	14.153	13.222	12.913	13.337	13.555
Prot_20842_Acaa1b	295_Requants_ID_20842_GNHGNISSR_2_Proteotypic_1	Acaa1b	5.531	5.521	7.028	6.496	5.838	6.525	7.573	5.465	4.956	6.541	4.215	5.516	6.659	8.759	7.907	7.188	8.001	8.624	7.722	3.546	6.849	3.436	7.032	7.372	6.336	4.006	9.595	7.085	4.192	7.757	4.943	-0.031	4.93	7.744	4.926	9.801	8.06	5.191	8.255	9.277	2.815	4.883	5.019	8.332	6.746	4.942	8.694	2.397	9.201	4.029	8.156	4.472	6.634	7.162	6.75	6.437	6.707	7.339	6.256	8.067	8.062	7.346	5.441	4.706	3.321	8.412	8.325	2.203	3.122	8.096	5.109	3.922	7.584	7.762	4.162	6.669	8.843	9.552	2.634	2.578	7.649	3.762	8.902	8.629	5.333	7.744	6.91	6.119	7.07	6.52	5.606	3.111	3.241	7.359	6.454	3.878	11.309	8.733	3.651	8.016	2.767	6.346	6.303	7.348	6.92	4.114	7.673	6.05	5.775	4.536	6.096	10.186	10.79	4.44	3.534	6.858	3.663	6.569	6.643	4.587	4.74	8.848	5.785	8.34	6.271	6.108	4.453	6.865	5.322	2.607	5.651	6.002	10.469	8.018	5.092	6.424	13.76	6.802	4.825	3.178	2.996	6.064	5.276	4.606	9.363	5.831	5.29	7.963	3.531	6.028	6.499	7.641	6.859	3.23	6.263	5.039	3.465	7.878	3.671	9.307	5.797	6.9	7.524	7.931	9.086	4.053	9.273	3.223	6.187	2.493	4.561	6.683	6.039	6.235	4.531	9.987	6.92	5.149	6.101	4.731	7.433	6.755	8.842	7.184	7.675	5.262	6.344	4.455	7.523	4.036	5.022	6.286	5.109	2.166	11.472	5.953	7.551	2.858	7.165	9.123	8.244	2.361	3.282	7.657	8.68	3.638	6.994	5.127	5.549	6.325	6.373	5.099	7.475	6.396	6.487	6.643	7.008	7.794	7.868	4.136	4.157	7.765	8.401	3.436	8.282	3.053	7.79	7.916	8.568	6.275	3.378	7.022	6.547	3.31	3.646	5.265	9.248	4.131	9.883	10.305	9.26	7.981	5.509	3.567	3.709	8.025	5.274	5.243	4.09	8.09	7.395	3.182	7.735	7	7.148	3.956	5.696	6.408	8.842	6.872	5.686	10.037	6.14	4.337	8.742	6.872	8.187	4.455	5.764	7.19	4.203	7.401	-0.142	6.018	5.771	8.158	3.538	7.292	7.622	7.449	6.423	9.109	5.382	6.131	5.339	5.565	6.954	5.789	6.516	7.04	6.365	7.08	7.441	5.84	8.017	5.251	7.128	6.47	4.552	6.157	6.226	7.076	7.287	8.319	5.092	8.625	6.539	8.55	5.829	6.088	1.844	7.223	2.457	9.304	6.809
Prot_13289_Acaa2	0_Requants_ID_13289_VGVPTETGALTLNR_2_Proteotypic_1	Acaa2	21.042	20.693	20.876	20.781	20.924	21.13	20.596	20.922	20.835	20.833	20.729	20.893	20.837	20.961	20.967	21.031	20.789	21.053	21.009	20.926	20.764	20.846	20.617	20.534	20.964	20.89	20.758	21.21	21.04	20.834	20.731	20.923	20.904	20.874	20.754	20.867	20.989	20.695	20.958	20.554	20.412	21.009	20.966	21.065	20.923	20.749	20.982	21.233	21.141	20.842	20.897	21.018	20.969	20.824	20.733	20.778	20.711	20.806	20.728	20.923	21.049	20.722	20.715	20.586	20.785	20.78	20.955	21.068	21.167	20.85	21.046	20.955	20.577	20.829	20.834	20.839	20.754	20.759	20.845	20.891	20.834	20.82	21.107	20.943	20.871	20.853	20.826	20.709	21.137	20.753	21.201	20.809	20.767	20.763	20.932	20.988	21.003	20.815	20.943	20.723	20.821	20.674	20.734	21.273	21.014	20.898	20.6	21.007	20.729	20.989	21.052	21.158	20.931	20.803	20.979	20.829	20.838	20.717	20.53	20.968	21.218	21.024	20.811	20.952	20.713	20.71	20.757	21.101	20.877	21.031	20.842	20.682	20.769	20.957	20.88	21.036	20.97	20.804	21.049	20.79	21.001	20.921	20.818	20.65	20.94	20.753	20.896	20.852	20.693	21.148	20.817	20.969	20.812	21.029	20.85	20.976	20.822	21.087	20.659	20.886	21.045	20.527	21.094	20.698	21.044	20.99	21.2	20.83	20.98	20.692	20.45	20.777	20.7	20.889	20.957	20.693	20.866	20.838	21.049	20.667	20.775	20.901	20.925	21.121	21.017	20.875	20.636	21.163	21.099	20.916	20.967	20.926	20.84	20.8	20.683	20.763	21.061	20.979	20.723	20.926	20.822	21.05	20.651	20.937	20.959	20.933	20.898	20.606	20.723	21.282	20.784	20.907	20.753	21.012	20.95	20.874	20.753	21.076	21.066	21.02	20.479	20.88	20.952	20.567	20.808	21.176	20.984	21.003	21.24	20.662	20.877	20.781	20.78	20.824	20.797	20.923	20.683	20.785	20.874	21.084	21.058	20.718	20.636	21.074	20.982	20.909	21.126	20.825	20.956	20.564	20.81	20.867	20.97	20.815	21.01	20.897	20.645	20.84	20.803	20.79	20.976	20.944	20.638	20.953	20.944	20.725	20.855	21.073	21.126	20.979	20.883	20.937	21.056	20.93	20.869	20.8	20.922	20.842	20.493	20.479	20.779	20.84	20.744	21.159	20.676	20.928	20.915	20.966	20.768	21.17	20.947	20.873	20.813	20.918	20.967	20.842	20.761	20.751	20.824	21.008	20.987	20.757	20.904	20.768	20.523	20.818	20.812	20.741	21.068	21.194	21.021	20.887	21.009	20.857	20.678
Prot_12437_Acaa2	0_Requants_ID_12437_TNVSGGAIALGHPLGGSGSR_3_Proteotypic_1	Acaa2	20.242	19.873	20.096	20.023	20.148	20.202	19.851	20.23	20.069	20.041	19.999	20.14	20.025	20.038	20.118	20.163	19.981	20.27	20.115	19.97	19.609	20.179	19.891	19.842	20.218	20.12	19.988	20.21	20.2	20.051	20.122	20.104	20.16	20.092	20.132	20.168	20.163	19.906	20.206	19.725	19.611	20.084	20.004	20.235	19.987	19.939	20.143	20.336	20.406	20.162	20.167	20.265	20.193	20.154	20.16	20.214	19.701	19.911	19.654	19.964	20.034	20.006	19.865	19.905	20.087	20.055	20.083	20.345	20.258	19.959	20.309	20.198	19.644	20.206	20.199	20.168	20.068	19.953	20.066	20.085	20.082	20.01	19.966	20.171	20.164	20.109	19.923	19.724	20.498	20.039	20.267	19.862	19.96	20.112	20.06	20.202	20.062	20.069	20.219	19.898	20.026	20.034	19.929	20.43	20.098	20.036	19.829	20.201	19.957	20.244	20.026	20.477	19.968	19.926	20.255	20.067	20.122	19.903	19.752	20.205	20.274	20.085	20.023	20.156	20.04	19.858	20.063	20.177	20.079	20.1	20.129	19.935	20.048	20.174	19.976	20.204	20.118	19.921	20.175	20.039	20.178	20.075	19.977	19.902	20.039	19.991	20.131	19.982	19.813	20.298	20.034	20.238	20.075	20.176	20.039	20.048	20.101	20.322	19.856	19.96	20.278	19.663	20.274	20.005	20.064	20.118	20.464	19.972	20.117	19.95	19.826	19.985	19.883	20.014	20.095	20.023	20.061	20.085	20.098	19.949	19.563	20.077	20.179	20.248	20.277	20.034	19.888	20.405	20.393	20.164	20.249	20.042	19.792	20.048	19.962	19.953	20.033	20.101	20.009	20.032	20.018	20.324	19.757	20.244	20.081	20.104	20.082	19.938	19.849	20.265	20.101	20.011	20.008	20.05	20.14	20.074	20.018	20.183	20.283	20.191	19.908	20.019	20.095	19.947	20.145	20.276	20.217	20.13	20.413	19.825	20.167	20.094	20.121	19.75	19.82	20.193	20.068	19.926	19.973	20.329	20.248	20.107	19.633	20.21	20.194	20.189	20.092	20.185	19.563	20.126	20.336	19.9	20.354	19.911	19.933	20.297	19.984	20.012	20.002	20.093	20.319	20.153	19.831	20.246	20.258	19.626	19.962	20.23	20.291	20.256	19.992	20.006	20.244	20.056	20.013	20.056	20.182	20.26	19.817	19.743	20.014	19.929	20.02	20.334	19.896	20.119	20.209	20.165	20.013	20.202	20.148	20.035	19.993	20.207	20.198	20.131	19.999	19.86	20.045	20.222	20.103	19.944	20.095	20.028	19.774	20.032	20.072	19.943	20.159	20.573	20.17	20.107	20.182	20.045	20.187
Prot_22126_Acaa2	7_Requants_ID_22126_GVFIVAAK_2_Proteotypic_1	Acaa2	20.521	19.332	20.124	20.087	20.335	20.449	19.236	20.658	19.881	20.07	19.555	20.23	20.101	19.824	20.199	20.482	20.061	20.881	20.124	19.835	18.81	20.093	18.563	19.567	20.48	19.925	19.415	20.617	20.257	19.647	20.024	20.115	20.338	20.06	20.424	20.311	20.817	19.715	20.682	18.948	18.262	20.168	20.442	20.891	19.584	19.415	19.923	20.936	21.184	19.809	20.242	20.783	20.423	20.257	20.008	20.165	19.44	19.427	19.595	19.843	20.129	19.44	19.962	19.421	20.046	20.083	20.079	20.478	19.995	19.518	20.217	20.13	19.07	20.308	20.107	20.494	19.707	20.158	19.97	20.355	19.576	19.82	20.805	20.051	20.012	19.81	19.671	19.942	21.412	19.573	20.223	19.966	19.561	20.175	20.278	20.244	20.189	19.83	20.927	19.785	19.504	19.677	19.177	21.368	19.792	20.48	19.488	20.537	19.256	20.409	20.417	20.742	19.928	19.675	20.875	20.089	19.996	19.419	19.142	20.659	20.282	19.505	19.881	19.66	19.043	19.924	19.94	21.23	20.362	20.685	20.14	19.774	19.595	20.552	19.24	20.626	20.904	19.399	20.379	19.723	20.116	20.06	19.7	19.865	20.68	19.294	20.451	19.589	19.618	20.683	20.13	20.035	19.998	20.774	19.519	19.964	20.095	20.078	19.234	20.014	19.969	18.442	21.057	19.891	20.452	20.244	20.454	20.467	19.923	19.713	19.051	19.982	19.643	20.018	20.36	19.675	19.999	20.076	20.226	19.423	20.357	20.52	20.157	20.556	20.723	19.588	19.094	21.318	21.166	19.832	20.357	19.392	19.319	19.957	19.679	19.784	20.245	20.296	19.867	19.561	20.007	20.627	19.516	19.866	20.169	20.467	20.369	18.988	19.437	20.689	19.998	19.742	20.135	19.531	20.112	20.32	20.298	20.629	20.725	20.219	19.094	20.015	20.032	19.349	20.555	20.624	20.217	20.038	20.754	19.438	20.454	20.35	19.754	19.28	19.725	20.308	19.645	19.234	19.621	21.18	20.619	20.059	18.955	20.544	19.897	19.8	19.375	21.091	20.897	19.471	19.44	19.531	21.254	19.433	18.97	20.497	20.221	19.784	19.702	20.238	20.634	19.873	19.403	20.462	20.401	18.978	19.816	20.094	20.4	20.249	20.018	20.027	20.507	19.846	19.431	20.27	20.438	20.467	18.748	18.685	19.884	19.588	19.468	20.82	19.937	20.251	20.433	20.1	19.536	20.535	20.739	19.908	19.878	20.122	19.968	20.546	20.233	19.409	19.814	20.107	19.974	19.557	20.293	19.283	19.043	19.968	19.926	19.428	20.231	21.304	20.377	20.032	20.682	19.76	20.241
Prot_780_Acaa2	0_Requants_ID_780_ALDLDPSK_2_Proteotypic_1	Acaa2	20.08	19.764	20.035	19.944	19.997	20.011	19.675	20.066	19.918	19.878	19.866	19.91	19.914	19.949	19.956	20.07	19.855	20.27	20.002	19.844	19.513	19.94	19.749	19.692	20.069	20.29	19.79	20.142	20.026	19.728	19.909	19.984	20.004	19.928	20.035	19.887	20.174	19.863	20.094	19.642	19.441	19.863	19.824	20.185	19.839	19.793	19.985	20.224	20.415	19.957	20.01	20.041	19.944	19.915	19.91	19.985	19.83	19.772	19.842	19.916	20.002	19.868	19.851	19.663	19.978	19.89	19.898	20.125	20.094	19.974	20.034	19.975	19.502	20.02	19.977	20.078	19.849	19.82	19.946	20.011	19.923	19.917	19.874	20.08	19.969	19.866	19.956	19.578	20.375	19.947	20.133	19.756	19.803	19.965	19.98	20.028	20.047	19.819	20.092	19.839	19.834	19.929	19.757	20.27	20.04	19.815	19.698	20.101	19.83	20.166	19.825	20.099	19.862	19.855	20.211	19.904	19.876	19.802	19.596	20.029	20.148	19.955	20.014	19.926	19.78	19.667	19.962	20.016	19.88	19.999	19.933	19.885	19.797	20.084	19.685	20.125	20.079	19.867	20.144	19.646	19.853	20.06	20.021	19.839	20.075	19.811	20.073	19.841	19.705	20.045	19.932	19.866	19.857	20.161	19.977	19.981	20.001	19.988	19.822	19.801	19.773	19.481	20.255	19.95	20.043	19.991	20.021	20.044	19.736	19.751	19.744	19.9	19.793	19.927	20.077	20.052	20.045	19.956	20.139	19.954	19.49	20.061	20.083	20.089	20.076	19.972	19.85	20.046	20.205	19.865	19.97	20.064	19.63	19.832	19.832	19.838	19.97	20.057	19.792	19.764	19.979	20.068	19.698	19.91	20.012	20.118	20.038	19.594	19.681	20.095	19.884	19.847	19.89	19.78	20.075	20.086	19.972	20.083	20.199	19.999	19.765	19.917	19.912	19.828	20.042	20.263	20.061	19.98	20.266	19.683	19.922	19.922	19.92	19.704	19.735	20.078	19.905	19.658	20.019	20.211	20.038	19.934	19.561	20.057	19.983	20.147	20.141	19.791	19.621	19.809	19.989	20.026	20.062	19.739	20.108	20.11	19.796	19.959	19.846	19.99	20.032	19.901	19.893	20.161	20.098	19.622	19.78	20.128	20.178	20.029	19.934	19.789	20.134	19.851	19.909	19.979	20.016	20.031	19.67	19.479	19.807	19.812	19.803	20.242	19.91	19.966	20.077	20.036	19.933	20.179	20.071	19.846	19.988	19.903	19.984	20.009	20.096	19.738	19.88	20	19.908	19.816	20.065	19.872	19.632	19.891	19.884	19.739	20.085	20.499	20.079	20.062	20.088	20.054	19.82
Prot_1944_Acaa2	4_Requants_ID_1944_DFSATDLTEFAAR_2_Proteotypic_1	Acaa2	20.308	19.109	20.048	19.472	19.883	19.968	19.065	19.642	19.326	19.223	19.538	19.762	19.869	20.206	19.851	20.227	19.542	21.211	19.673	19.516	19.428	19.303	18.591	18.641	19.851	20.061	20.093	20.766	19.785	19.439	19.727	19.733	19.796	19.584	19.743	19.96	20.156	19.719	19.879	18.785	18.571	19.605	19.273	20.06	19.435	19.414	19.712	20.511	20.893	19.866	19.946	20.183	19.99	19.372	19.685	19.673	19.076	19.274	19.242	20.032	20.162	19.543	18.95	19.047	19.794	19.84	19.672	20.229	20.276	19.847	20.184	19.87	19.011	19.975	19.698	19.743	18.999	19.024	19.424	19.67	19.754	19.655	20.578	19.754	19.944	19.372	19.167	19.434	20.784	19.457	20.185	19.677	19.384	19.933	19.76	20.145	19.976	19.412	19.813	19.194	19.707	19.464	19.081	20.863	19.592	20.04	19.235	19.929	19.242	19.98	20.096	20.923	19.627	19.622	19.676	19.666	19.664	19.632	19.576	19.797	19.787	19.774	19.675	19.758	19.69	19.721	19.753	19.832	19.878	19.897	19.804	19.743	19.813	19.904	19.811	19.946	19.831	19.747	19.924	16.761	19.836	19.743	19.767	19.795	19.906	19.819	19.826	19.824	19.674	19.814	19.731	19.774	19.701	19.821	19.675	19.742	19.713	19.802	19.593	19.649	19.719	19.546	19.752	19.653	19.713	19.694	19.732	19.601	19.616	19.555	19.444	19.584	19.53	19.573	19.654	19.582	19.689	19.77	19.815	19.808	19.904	19.981	19.979	20.171	20.17	20.151	20.21	20.447	20.553	20.562	20.692	20.684	20.865	17.865	17.721	17.931	20.001	19.486	19.422	19.746	19.581	20.392	19.018	19.872	19.796	19.969	19.655	19.356	18.962	20.426	20.182	19.698	18.746	19.459	19.651	19.829	19.753	20.179	20.598	20.198	19.208	19.36	19.611	19.583	19.816	20.051	19.359	20.535	20.57	19.691	19.992	19.429	19.56	18.875	19.12	19.839	19.721	19.879	19.38	20.276	19.816	19.239	19.733	20.15	19.996	20.297	19.194	20.076	20.07	19.693	19.819	18.61	20.423	20.052	19.068	20.037	19.886	19.294	19.267	19.525	19.842	19.815	18.997	20.093	20.448	19.347	19.615	20.688	20.509	19.95	19.734	19.277	19.906	19.948	19.223	19.512	19.625	20.085	18.858	18.642	19.097	19.61	19.279	20.299	19.169	20.091	20.228	20.284	19.345	20.351	19.822	19.586	19.236	19.634	19.855	19.815	20.167	19.294	19.844	19.951	19.503	19.281	19.609	19.135	18.709	19.61	19.892	19.412	19.998	20.895	19.994	19.534	20.245	19.897	19.929
Prot_10859_Acaa2	1_Requants_ID_10859_RTPFGAYGGLLK_3_Proteotypic_1	Acaa2	20.12	18.974	19.889	19.527	19.711	19.872	19.113	19.968	19.689	19.562	19.552	19.659	19.602	19.415	19.604	19.894	19.433	20.188	19.684	19.029	19.209	19.705	18.822	19.341	20.014	19.607	19.15	19.972	19.73	19.48	19.94	19.813	19.729	19.397	19.792	19.753	19.612	19.06	19.945	19.471	18.942	19.899	19.495	19.948	19.62	19.14	19.658	20.318	20.378	19.49	19.897	19.908	20.027	19.827	19.762	19.671	19	19.207	18.768	19.257	19.518	19.397	19.286	19.123	19.735	19.865	19.762	20.079	19.964	19.028	19.795	19.687	19.28	19.986	19.73	19.674	19.492	19.221	19.413	19.453	19.092	19.328	21.015	19.585	19.551	19.124	19.058	19.979	20.326	19.621	19.896	19.633	19.432	19.682	19.315	19.855	19.553	19.579	19.895	19.337	19.398	19.087	19.249	20.32	19.257	20.034	19.518	20.114	18.886	19.363	20.145	20.284	19.618	19.545	19.71	19.636	19.604	19.484	19.436	19.764	19.683	19.619	19.565	19.586	19.534	19.601	19.599	19.642	19.649	19.686	19.633	19.527	19.559	19.691	19.533	19.66	19.633	19.584	19.638	19.482	19.643	19.646	19.621	19.593	19.757	19.521	19.623	19.557	19.536	19.672	19.609	19.487	19.603	19.652	19.481	19.659	19.593	19.681	19.517	19.652	19.744	19.34	19.735	19.567	19.678	19.631	19.637	19.595	19.582	19.552	19.52	19.474	19.581	19.572	19.617	19.158	19.614	19.644	19.63	19.627	19.854	19.697	19.691	19.858	19.909	19.72	19.782	19.985	20.06	19.989	20.031	19.948	20.116	15.918	20.016	20.132	20.039	19.683	19.531	19.297	19.384	20.106	19.583	19.367	19.338	19.96	19.845	19.024	19.104	20.289	19.533	19.628	19.035	19.541	19.551	20.235	19.606	19.94	19.658	19.792	19.539	19.345	19.68	19.397	19.446	20.086	19.708	20.151	20.093	19.601	19.871	19.446	19.363	18.993	19.38	19.636	19.35	18.968	19.694	20.127	19.921	19.55	18.672	20.144	19.841	19.332	19.912	19.558	18.913	19.535	19.783	19.638	19.549	19.525	19.951	19.652	19.544	19.424	19.508	19.671	20.088	19.835	19.24	19.823	19.913	19.012	19.311	19.746	19.94	19.86	19.455	19.395	19.964	19.5	19.249	19.537	19.699	19.791	18.97	19.137	19.444	19.333	19.476	19.767	19.512	19.944	19.826	19.786	19.247	20.161	19.869	19.571	19.174	19.46	19.548	19.86	19.818	19.117	19.552	19.602	19.663	19.462	19.679	19.173	18.963	19.788	19.716	19.306	19.81	20.287	19.847	19.242	20.163	19.875	19.495
Prot_14372_Acaa2	0_Requants_ID_14372_YALQSQQR_2_Proteotypic_1	Acaa2	19.681	19.283	19.487	19.454	19.537	19.421	19.27	19.696	19.38	19.449	19.448	19.539	19.532	19.495	19.539	19.677	19.447	19.835	19.548	19.379	19.198	19.385	19.121	19.191	19.681	19.684	19.322	19.775	19.596	19.244	19.465	19.581	19.596	19.543	19.655	19.67	19.751	19.496	19.632	19.096	18.799	19.272	19.418	19.581	19.287	19.34	19.442	19.827	20.092	19.38	19.519	19.791	19.435	19.461	19.534	19.512	19.263	19.366	19.234	19.545	19.657	19.394	19.298	19.182	19.606	19.48	19.376	19.815	19.76	19.594	19.601	19.577	19.081	19.717	19.517	19.6	19.386	19.358	19.511	19.3	19.607	19.506	19.054	19.794	19.452	19.674	19.585	18.904	19.759	19.454	19.699	19.192	19.311	19.429	19.636	19.749	19.617	19.236	19.468	19.438	19.471	19.565	19.327	19.726	19.799	19.113	19.122	19.531	19.648	19.732	19.13	19.706	19.318	19.451	19.68	19.442	19.591	19.332	19.207	19.373	19.7	19.569	19.625	19.311	19.32	18.973	19.586	19.553	19.51	19.565	19.436	19.525	19.471	19.381	19.222	19.807	19.674	19.426	19.581	19.396	19.376	19.514	19.698	19.196	19.478	19.271	19.539	19.266	19.425	19.442	19.494	19.487	19.42	19.751	19.777	19.513	19.742	19.568	19.308	19.037	19.081	19.318	19.793	19.442	19.449	19.412	19.633	19.812	19.229	19.553	19.074	19.475	19.204	19.423	19.583	19.721	19.638	19.482	19.701	19.554	18.761	19.733	19.76	19.65	19.504	19.685	19.466	19.462	19.761	19.498	19.401	19.718	18.782	19.419	19.536	19.454	19.57	19.628	19.38	19.287	19.566	19.767	19.07	19.421	19.69	19.815	19.529	19.157	19.307	19.513	19.494	19.555	19.223	19.253	19.642	19.513	19.565	19.833	19.75	19.635	19.317	19.495	19.428	19.29	19.56	19.784	19.616	19.593	19.926	19.104	19.398	19.518	19.585	19.205	19.229	19.629	19.488	19.306	19.468	19.885	19.585	19.516	19.029	19.638	19.551	19.937	19.626	19.396	19.509	19.286	19.491	19.549	19.548	19.179	19.825	19.713	19.288	19.589	19.256	19.814	19.36	19.081	19.558	19.676	19.493	19.378	19.398	20.004	19.857	19.589	19.563	19.309	19.556	19.414	19.691	19.347	19.434	19.555	19.211	18.904	19.194	19.314	19.532	19.78	19.296	19.372	19.567	19.705	19.531	19.663	19.742	19.483	19.845	19.528	19.825	19.529	19.429	19.258	19.4	19.379	19.368	19.212	19.572	19.381	19.379	19.322	19.2	19.252	19.743	20.148	19.694	19.809	19.702	19.338	19.441
Prot_7884_Acaa2	0_Requants_ID_7884_LEDTLWAGLTDQHVK_3_Proteotypic_1	Acaa2	19.426	18.988	19.204	19.219	19.377	19.313	19.084	19.374	19.252	19.15	19.224	19.32	19.101	19.148	19.221	19.276	19.117	19.572	19.346	19.165	19.102	19.221	18.977	18.973	19.46	19.425	19.275	19.386	19.271	19.142	19.345	19.259	19.268	19.134	19.273	19.222	19.322	18.961	19.353	19.03	18.906	19.319	19.206	19.427	19.176	19.182	19.198	19.551	19.459	19.201	19.219	19.447	19.371	19.262	19.288	19.252	19.043	19.103	19.006	19.099	19.308	19.132	19.174	19.011	19.364	19.319	19.296	19.493	19.489	19.057	19.017	19.183	18.886	19.364	19.268	19.335	19.093	19.18	19.215	19.394	19.102	19.347	19.148	19.422	19.246	19.287	19.048	19.004	19.586	19.323	19.46	19.039	19.171	19.281	19.223	19.344	19.273	19.203	19.43	19.068	19.123	19.235	19.151	19.601	19.267	19.096	18.988	19.308	19.265	19.338	19.261	19.576	19.215	19.228	19.431	19.226	19.189	19.149	18.859	19.42	19.236	19.385	19.222	19.302	19.23	19.012	19.253	19.405	19.218	19.21	19.146	19.113	19.069	19.351	19.203	19.371	19.376	19.181	19.368	19.242	19.415	19.23	19.125	19.086	19.281	19.178	19.248	19.36	19.045	19.305	19.217	19.213	19.22	19.467	19.225	19.339	19.24	19.431	19.095	19.123	19.507	18.856	19.444	19.151	19.287	19.276	19.508	19.255	19.317	19.074	18.958	19.156	19.123	19.114	19.367	19.104	19.232	19.311	19.323	19.179	18.709	19.423	19.193	19.424	19.328	19.198	19.122	19.544	19.586	19.402	19.374	19.216	19.06	19.224	19.11	19.083	19.246	19.328	19.09	19.217	19.213	19.499	18.996	19.271	19.323	19.253	19.304	19.044	19.092	19.451	19.329	19.152	18.968	19.282	19.335	19.321	19.249	19.323	19.462	19.356	19.112	19.139	19.211	19.175	19.29	19.484	19.151	19.399	19.611	19.123	19.237	19.178	19.213	19.006	19.093	19.386	19.18	19.01	19.262	19.485	19.374	19.193	18.904	19.364	19.3	19.508	19.272	19.277	19.086	19.049	19.491	19.226	19.29	19.017	19.457	19.337	19.221	19.129	19.177	19.318	19.26	19.175	18.914	19.478	19.452	19.104	19.164	19.348	19.385	19.424	19.217	19.139	19.378	19.264	19.126	19.288	19.315	19.345	18.979	18.86	19.188	19.074	19.159	19.389	19.176	19.298	19.344	19.314	19.152	19.378	19.364	19.243	19.195	19.305	19.247	19.326	19.297	18.91	19.219	19.208	19.141	19.277	19.395	19.008	18.908	19.271	19.446	19.202	19.121	19.429	19.376	19.362	19.157	19.467	19.099
Prot_13785_Acaa2	0_Requants_ID_13785_VPPETIDSVIVGNVMQSSSDAAYLAR_3_Proteotypic_1	Acaa2	18.291	17.889	18.249	18.258	18.228	18.218	17.827	18.237	18.422	18.017	18.269	18.287	18.131	18.429	18.133	18.293	18.159	18.311	18.095	17.991	18.182	18.232	17.854	18.505	18.361	18.145	18.252	18.231	18.071	18.06	18.143	18.462	18.303	18.034	18.013	18.135	18.664	17.971	18.106	18.115	18.062	18.158	18.265	18.228	18.012	18.126	17.957	18.325	18.339	17.997	18.287	18.279	18.19	18.035	18.076	18.079	18.781	18.051	18.9	18.029	17.999	18.005	18.676	18.164	18.36	18.075	18.047	18.161	18.263	17.824	17.957	18.062	17.9	17.905	17.909	18.014	17.942	18.484	17.908	18.934	17.858	18.316	18.462	18.349	18.15	18.247	17.979	17.948	18.661	18.182	18.503	17.987	18.12	18.117	17.991	18.327	18.006	18.23	18.483	18.181	18.102	18.325	17.907	18.654	17.806	18.281	17.876	18.215	18.181	18.287	18.288	18.437	18.021	18.303	18.593	18.299	18.231	18.214	17.818	18.446	18.202	18.286	18.4	18.343	18.326	18.285	18.315	18.302	18.319	18.283	18.049	18.32	17.924	18.228	18.131	18.179	18.186	18.223	18.265	18.319	18.057	17.879	18.272	18.305	18.557	18.176	18.282	18.327	18.024	18.401	18.286	18.057	18.174	18.314	18.107	18.341	18.034	18.18	18.148	18.283	18.538	17.754	18.328	18.166	18.364	18.407	18.494	18.475	18.331	18.227	18.057	18.044	18.184	18.265	18.506	17.343	18.247	18.259	18.083	17.966	18.162	18.241	17.823	18.288	18.227	18.137	18.06	18.779	18.534	18.212	18.355	17.947	18.187	18.227	18.101	18.266	18.431	18.193	18.017	18.301	18.022	18.473	18.409	17.723	18.078	18.393	18.423	17.874	17.993	18.519	18.01	18.185	18.029	18.241	18.261	18.482	18.366	18.363	18.368	18.192	18.179	18.129	18.355	18.154	17.726	18.49	18.465	18.299	18.827	18.06	18.268	18.188	18.092	17.78	18.206	18.272	18.326	17.898	17.998	18.465	18.224	18.035	17.997	18.605	18.411	18.087	18.033	18.016	18.397	18.14	18.073	18.491	18.289	18.155	18.032	18.321	18.217	18.091	18.25	18.218	18.701	18.309	18.066	18.265	18.055	17.783	18.017	17.788	17.83	18.226	18.231	18.143	18.325	18.16	18.145	18.502	18.509	18.427	17.996	17.893	18.487	17.88	18.098	18.108	18.532	18.201	18.256	18.045	18.111	18.316	18.389	18.206	18.114	18.259	17.694	18.427	18.4	18.037	18.276	18.29	18.209	18.016	17.982	18.085	17.961	18.015	18.16	18.37	18.164	18.518	18.081	18.077	18.275	18.684	17.534
Prot_12459_Acaa2	0_Requants_ID_12459_TPFGAYGGLLK_2_Proteotypic_1	Acaa2	18.356	17.875	18.193	18.257	18.073	18.307	17.783	18.108	18.122	18.01	18.05	18.11	18.118	18.215	18.243	18.254	18.003	18.522	18.164	18.017	17.933	18.145	17.76	17.888	18.185	18.25	18.092	18.34	18.104	18.029	18.047	18.236	18.189	18.166	18.346	18.213	18.365	18.038	18.162	17.81	17.678	17.938	18.026	18.363	17.998	18.092	18.02	18.462	18.495	18.099	18.201	18.292	18.179	18.14	18.048	18.207	17.974	18.085	18.043	18.081	18.046	18.009	18.04	17.956	18.028	18.17	18.156	18.447	18.289	18.127	18.16	18.129	17.764	18.315	18.185	18.325	17.926	18.059	18.069	18.346	18.019	18.19	17.821	18.32	17.998	18.303	18.141	17.797	18.405	18.188	18.21	17.941	17.982	18.16	18.206	18.211	18.156	17.927	18.195	18.143	18.035	18.285	17.948	18.338	18.287	17.957	17.757	18.083	18.203	18.533	17.979	18.288	18.123	18.077	18.14	18.009	18.056	18.004	17.809	18.121	18.268	18.114	18.233	18.114	18.091	17.943	18.043	18.214	18.039	18.034	18.197	18.04	17.999	18.25	18.108	18.274	18.157	18.32	18.183	17.873	18.187	18.161	18.167	17.899	18.081	18.002	18.105	17.992	17.89	18.174	18.066	18.282	18.075	18.26	18.233	18.044	18.231	18.401	17.933	18.008	18.312	17.824	18.252	17.985	18.004	18.088	18.401	18.211	18.078	18.023	17.738	18.119	17.837	18.012	18.24	18.525	18.079	18.123	18.31	17.953	17.689	18.179	18.21	18.194	18.112	18.084	17.879	18.433	18.495	18.133	18.161	18.196	17.841	18.097	18.125	17.998	17.968	18.266	18.087	18.17	18.129	18.304	17.741	18.242	18.314	18.179	18.033	18.142	17.916	18.164	18.381	18.038	17.744	18.071	18.166	18.131	18.169	18.305	18.385	18.205	17.834	18.036	18.089	18.083	18.338	18.174	17.917	18.177	18.381	17.948	18.086	18.099	18.131	18.121	17.959	18.231	18.14	17.939	18.226	18.376	18.194	18.139	17.662	18.144	18.175	18.457	18.305	18.106	18.015	17.915	18.142	18.134	18.168	17.976	18.334	18.281	17.929	18.069	17.922	18.243	18.352	18.216	17.944	18.228	18.188	17.928	17.974	18.334	18.327	18.226	18	17.922	18.226	18.094	18.063	18.115	18.143	18.26	17.883	17.658	18.022	17.931	18.07	18.366	18.115	18.151	18.257	18.243	17.954	18.217	18.25	18.125	18.228	18.299	18.229	18.218	18.125	17.801	18.065	18.083	18.007	18.112	17.993	18.088	17.66	18.028	18.295	18.154	18.021	18.49	18.058	18.251	18.093	18.186	18.124
Prot_58742_Acaa2	0_Requants_ID_58742_TNVSGGAIALGHPLGGSGSR_2_Proteotypic_1	Acaa2	17.865	17.654	17.891	17.857	17.888	17.977	17.469	17.906	17.788	17.572	17.762	17.681	17.653	17.979	17.924	18.052	17.819	18.148	17.95	17.585	17.449	17.772	17.402	17.48	17.954	18.131	17.906	18.315	17.869	17.696	17.661	17.738	17.824	17.757	17.794	17.618	18.002	17.824	17.862	17.468	17.176	17.878	17.82	17.851	17.902	17.771	17.923	18.293	18.336	17.869	17.823	17.825	17.666	17.423	17.538	17.588	17.669	17.854	17.919	18.039	18.036	17.802	17.525	17.686	17.757	17.778	17.769	17.931	18.138	17.95	17.943	17.879	17.337	17.707	17.697	17.762	17.549	17.505	17.718	17.87	17.846	18.103	17.82	17.967	17.81	17.998	17.683	17.427	18.154	17.574	17.985	17.596	17.75	17.768	17.614	18.102	17.646	17.679	17.935	17.772	17.736	17.917	17.748	18.041	17.925	17.664	17.311	17.785	17.87	18.146	17.59	17.485	17.854	17.745	17.962	17.922	17.955	17.741	17.387	17.904	18.094	17.825	17.78	17.819	17.872	17.472	17.78	18.11	17.798	17.993	17.836	17.617	17.479	17.739	17.753	17.87	17.934	17.629	17.953	17.901	18.052	17.769	17.868	17.611	17.652	17.74	17.871	17.823	17.489	17.931	17.749	18.008	17.761	17.928	17.8	17.9	17.946	18.063	17.557	17.64	17.865	17.376	17.926	17.69	17.897	17.949	18.25	17.783	18.018	17.734	17.567	17.674	17.555	17.773	18.026	17.723	17.719	17.819	17.878	17.724	17.239	17.876	17.592	17.912	17.841	17.737	17.539	18.337	18.19	17.761	17.882	17.574	17.44	17.858	17.919	17.862	17.839	18.102	17.647	17.694	17.587	18.183	17.671	17.651	17.862	17.842	17.848	17.616	17.472	18.08	17.712	17.651	17.935	17.781	18.023	17.721	17.686	17.982	18.06	17.93	17.439	17.618	17.975	17.639	18.016	18.02	18.016	17.673	18.101	17.545	17.849	17.78	17.643	17.797	17.668	17.948	17.379	17.705	17.86	18.082	18.075	17.904	17.4	17.919	17.929	18.079	17.571	17.551	18.159	17.736	17.853	17.537	17.729	17.819	18.136	17.855	17.486	17.754	17.552	17.968	17.929	17.863	17.571	17.978	17.727	17.288	17.538	18.127	17.999	18.032	17.936	17.795	18.029	17.884	17.756	17.954	17.887	17.923	17.631	17.413	17.782	17.554	17.719	17.909	17.533	17.783	17.852	17.941	17.716	17.957	17.933	17.756	17.731	17.836	17.795	17.854	17.7	17.619	17.754	17.847	17.888	17.753	17.838	17.771	17.49	17.851	17.669	17.716	17.898	18.244	17.796	17.738	17.843	17.841	17.115
Prot_64588_Acaa2	46_Requants_ID_64588_VPPETIDSVIVGNVM(UniMod:35)QSSSDAAYLAR_3_Proteotypic_1	Acaa2	17.869	17.17	17.826	17.851	17.808	17.771	17.007	17.799	18.177	17.398	17.882	17.898	17.616	18.182	17.567	17.9	17.68	18.015	17.502	17.385	17.682	17.833	17.125	18.449	17.988	17.585	17.858	17.813	17.503	17.464	17.678	18.247	17.92	17.377	17.364	17.626	18.677	17.239	17.519	17.561	17.419	17.75	17.907	17.733	17.353	17.617	17.18	17.988	18.054	17.273	17.925	17.931	17.733	17.429	17.523	17.53	18.946	17.4	19.206	17.362	17.397	17.308	18.665	17.722	18.107	17.494	17.395	17.601	17.889	16.873	17.29	17.429	17.102	17.157	17.185	17.4	17.148	18.319	17.192	19.25	17.042	18.03	18.242	18.029	17.612	17.815	17.315	17.159	18.684	17.65	18.312	17.466	17.617	17.678	17.334	18.031	17.338	17.727	18.388	17.688	17.593	17.699	17.053	18.828	17.049	17.78	17.095	17.893	17.526	18.016	17.899	18.354	17.632	17.769	18.04	17.692	17.709	17.626	17.474	17.922	17.533	17.8	17.863	17.899	17.861	17.815	17.843	17.552	17.811	17.536	17.833	17.847	17.689	17.982	17.636	17.79	17.367	17.772	17.51	17.364	17.475	17.643	17.72	17.866	17.983	17.809	18.007	17.69	17.712	17.852	17.725	17.301	17.86	17.664	17.675	17.795	17.601	17.748	17.686	17.854	17.973	17.386	17.7	17.687	17.892	17.947	17.906	17.945	17.214	17.616	17.181	17.613	17.719	17.671	17.882	17.282	18.106	17.961	17.671	17.743	17.754	17.943	17.878	18.064	18.074	17.737	18.208	18.495	18.419	18.543	18.598	18.47	18.438	15.058	15.027	18.521	18.439	17.914	17.365	17.983	17.392	18.292	17.521	17.215	17.598	18.239	18.043	17.173	17.485	17.983	18.257	17.41	17.554	17.31	17.649	18.06	17.932	17.327	17.462	17.577	18.173	17.975	17.877	18.13	17.245	18.031	16.553	17.911	18.163	17.922	18.042	18.189	17.775	17.157	17.526	17.931	18.238	17.694	16.697	17.863	18.417	17.205	16.961	16.702	18.47	17.49	17.189	17.562	18.566	17.671	17.575	17.309	18.598	17.41	17.015	17.783	17.992	17.234	17.904	17.964	18.396	18.078	17.875	17.865	18.151	17.769	18.031	17.663	17.617	18.191	17.467	17.681	15.944	15.515	17.578	17.303	18.257	18.465	17.532	16.488	17.72	17.768	17.901	18.116	18.597	17.948	17.876	17.936	17.9	17.605	17.997	17.831	17.772	17.839	16.995	17.926	18.043	17.253	17.66	17.871	17.84	17.553	17.508	17.53	17.395	17.356	17.771	17.803	17.673	18.137	17.575	17.592	17.886	18.329	17.131
Prot_5835_Acaa2	0_Requants_ID_5835_HNFTPLAR_2_Proteotypic_1	Acaa2	17.606	17.553	17.748	17.621	17.561	17.681	17.306	17.623	17.471	17.381	17.477	17.516	17.681	17.772	17.839	17.845	17.636	17.841	17.711	17.572	17.303	17.408	17.348	17.329	17.62	17.863	17.583	17.912	17.569	17.265	17.512	17.5	17.603	17.569	17.824	17.61	17.838	17.646	17.776	17.374	17.028	17.448	17.364	17.688	17.496	17.334	17.781	18.14	18.303	17.737	17.616	17.571	17.413	17.413	17.429	17.459	17.451	17.642	17.666	17.722	17.704	17.609	17.414	17.299	17.483	17.485	17.366	17.631	17.742	17.757	17.769	17.87	17.499	17.712	17.642	17.682	17.323	17.267	17.41	17.49	17.615	17.654	17.811	17.667	17.39	17.659	17.401	17.526	18.053	17.531	17.73	17.568	17.476	17.703	17.41	17.909	17.54	17.316	17.663	17.6	17.581	17.613	17.331	17.887	17.61	17.624	17.376	17.668	17.31	17.703	17.72	17.792	17.567	17.495	17.727	17.781	17.663	17.401	17.234	17.527	17.826	17.468	17.577	17.379	17.405	17.33	17.7	17.746	17.792	18.044	17.652	17.526	17.434	17.598	17.172	17.872	17.706	17.364	17.646	17.535	17.362	17.538	17.717	17.527	17.764	17.46	17.668	17.349	17.609	17.501	17.626	17.505	17.578	17.787	17.766	17.746	17.852	17.686	17.428	17.455	17.09	17.359	17.873	17.629	17.844	17.687	17.726	17.831	17.305	17.365	17.197	17.33	17.372	17.586	17.797	17.47	17.722	17.603	17.807	17.679	17.63	17.647	17.588	17.627	17.485	17.551	17.385	17.85	17.955	17.409	17.414	17.663	17.185	17.504	17.744	17.694	17.481	17.763	17.493	17.316	17.532	17.872	17.483	17.423	17.672	17.732	17.771	17.184	17.358	17.759	17.455	17.675	17.327	17.342	17.79	17.76	17.759	17.917	17.838	17.624	17.552	17.56	17.471	17.411	17.633	18.055	17.89	17.614	17.825	17.393	17.527	17.513	17.535	17.372	17.588	17.664	17.316	17.491	17.767	17.797	17.827	17.606	17.132	17.574	17.675	17.845	17.569	17.26	18.083	17.416	17.518	17.458	17.619	17.455	17.776	17.637	17.424	17.536	17.435	17.677	17.501	17.412	16.994	17.872	17.799	17.456	17.588	18.079	17.78	17.788	17.516	17.392	17.671	17.56	17.53	17.486	17.645	17.687	17.261	17.105	17.378	17.456	17.457	17.747	17.447	17.599	17.707	17.728	17.544	17.819	17.728	17.509	17.69	17.595	17.697	17.689	17.541	17.31	17.525	17.651	17.385	17.442	17.594	17.507	17.45	17.548	17.426	17.402	17.648	18.168	17.562	17.565	17.716	17.431	17.242
Prot_7778_Acaa2	0_Requants_ID_7778_LC(UniMod:4)GSGFQSIVSGC(UniMod:4)QEIC(UniMod:4)SK_3_Proteotypic_1	Acaa2	17.781	17.32	17.65	17.576	17.556	17.557	17.388	17.491	17.588	17.353	17.424	17.468	17.422	17.522	17.544	17.755	17.395	17.847	17.518	17.385	17.333	17.515	17.373	17.29	17.683	17.421	17.46	17.787	17.611	17.449	17.508	17.649	17.581	17.457	17.658	17.65	17.56	17.561	17.536	17.292	17.17	17.575	17.484	17.656	17.51	17.357	17.388	17.732	17.853	17.458	17.694	17.691	17.533	17.589	17.614	17.619	17.291	17.464	17.171	17.548	17.532	17.544	17.351	17.294	17.432	17.402	17.57	17.817	17.584	17.541	17.752	17.619	17.426	17.755	17.589	17.505	17.467	17.349	17.406	17.57	17.442	17.598	17.605	17.469	17.518	17.482	17.4	17.523	17.773	17.545	17.577	17.52	17.4	17.529	17.528	17.594	17.558	17.396	17.614	17.518	17.455	17.417	17.405	17.827	17.435	17.701	17.386	17.65	17.285	17.602	17.672	17.987	17.443	17.454	17.63	17.56	17.58	17.396	17.204	17.613	17.632	17.596	17.483	17.546	17.439	17.525	17.457	17.804	17.525	17.697	17.485	17.391	17.47	17.501	17.444	17.643	17.717	17.429	17.766	17.608	17.591	17.505	17.441	17.347	17.585	17.43	17.513	17.466	17.331	17.713	17.34	17.594	17.496	17.538	17.642	17.716	17.434	17.746	17.26	17.552	17.684	17.246	17.702	17.338	17.506	17.609	17.733	17.462	17.868	17.49	17.373	17.487	17.363	17.4	17.616	17.384	17.444	17.577	17.51	17.218	17.361	17.557	17.522	17.899	17.551	17.446	17.282	17.845	17.801	17.601	17.49	17.392	17.331	17.504	17.543	17.599	17.545	17.564	17.49	17.502	17.505	17.741	17.377	17.543	17.494	17.592	17.605	17.502	17.19	17.708	17.735	17.57	17.227	17.508	17.544	17.345	17.499	17.591	17.692	17.682	17.393	17.441	17.498	17.407	17.471	17.691	17.489	17.462	17.843	17.238	17.663	17.607	17.48	17.447	17.406	17.365	17.504	17.463	17.691	17.78	17.672	17.379	17.229	17.613	17.456	17.856	17.584	17.696	17.46	17.348	17.461	17.481	17.786	17.403	17.592	17.611	17.477	17.59	17.545	17.438	17.567	17.493	17.238	17.594	17.716	17.272	17.53	17.785	17.567	17.613	17.412	17.455	17.678	17.436	17.39	17.51	17.64	17.661	17.35	17.148	17.491	17.426	17.388	17.785	17.449	17.682	17.654	17.647	17.353	17.686	17.629	17.561	17.499	17.547	17.606	17.72	17.552	17.268	17.608	17.48	17.527	17.453	17.458	17.424	17.2	17.502	17.709	17.514	17.581	17.848	17.468	17.456	17.746	17.535	17.733
Prot_7883_Acaa2	0_Requants_ID_7883_LEDTLWAGLTDQHVK_2_Proteotypic_1	Acaa2	17.709	17.127	17.555	17.493	17.593	17.582	17.323	17.583	17.553	17.38	17.496	17.462	17.324	17.495	17.555	17.551	17.474	17.747	17.588	17.204	17.349	17.454	17.183	17.288	17.756	17.807	17.594	17.749	17.545	17.413	17.495	17.582	17.562	17.321	17.486	17.366	17.605	17.329	17.522	17.226	17.102	17.441	17.425	17.617	17.515	17.357	17.617	17.988	17.876	17.387	17.358	17.656	17.533	17.304	17.393	17.414	17.392	17.597	17.449	17.414	17.68	17.432	17.482	17.433	17.51	17.538	17.5	17.662	17.726	17.441	17.205	17.304	17.087	17.437	17.419	17.602	17.304	17.427	17.449	17.646	17.401	17.652	17.513	17.704	17.55	17.626	17.347	17.13	17.821	17.428	17.748	17.266	17.421	17.336	17.322	17.755	17.466	17.494	17.618	17.443	17.471	17.613	17.372	17.718	17.459	17.452	16.978	17.533	17.643	17.749	17.413	17.547	17.533	17.6	17.633	17.585	17.498	17.54	17.03	17.612	17.504	17.597	17.679	17.568	17.673	17.197	17.451	17.642	17.477	17.434	17.394	17.341	17.231	17.488	17.33	17.586	17.711	17.325	17.637	17.64	17.752	17.363	17.429	17.537	17.434	17.685	17.482	17.744	17.327	17.493	17.493	17.404	17.394	17.592	17.4	17.501	17.695	17.684	17.344	17.552	17.675	17.252	17.566	17.454	17.578	17.579	17.883	17.483	17.587	17.359	17.304	17.32	17.213	17.445	17.642	17.386	17.443	17.503	17.532	17.373	17.057	17.51	17.243	17.641	17.593	17.5	17.384	17.942	17.854	17.479	17.534	17.288	17.21	17.649	17.533	17.53	17.532	17.62	17.428	17.573	17.27	17.677	17.524	17.304	17.533	17.651	17.481	17.465	17.094	17.694	17.552	17.41	17.177	17.57	17.603	17.543	17.508	17.701	17.7	17.589	17.34	17.356	17.486	17.4	17.586	17.644	17.406	17.651	17.904	17.47	17.538	17.406	17.312	17.296	17.456	17.581	17.31	17.268	17.591	17.661	17.644	17.564	17.039	17.645	17.535	17.782	17.594	17.518	17.61	17.209	17.561	17.418	17.517	17.457	17.81	17.45	17.396	17.469	17.43	17.634	17.974	17.722	17.643	17.553	17.419	17.27	17.197	17.567	17.542	17.607	17.488	17.345	17.648	17.553	17.396	17.524	17.571	17.669	17.317	17.186	17.47	17.273	17.496	17.49	17.443	17.561	17.636	17.552	17.483	17.606	17.647	17.48	17.45	17.559	17.387	17.564	17.392	17.178	17.466	17.313	17.384	17.639	17.634	17.492	17.142	17.43	17.539	17.54	17.285	17.679	17.724	17.643	17.369	17.697	17.055
Prot_13290_Acaa2	0_Requants_ID_13290_VGVPTETGALTLNR_3_Proteotypic_1	Acaa2	17.593	17.268	17.402	17.342	17.389	17.426	17.13	17.425	17.346	17.268	17.264	17.306	17.301	17.246	17.31	17.384	17.366	17.487	17.377	17.124	17.11	17.391	17.23	17.035	17.539	17.309	17.164	17.511	17.41	17.236	17.463	17.509	17.405	17.247	17.478	17.427	17.381	17.127	17.383	17.206	17.025	17.339	17.336	17.546	17.344	17.224	17.289	17.678	17.762	17.257	17.51	17.574	17.528	17.406	17.349	17.332	16.877	17.244	16.99	17.145	17.308	17.316	17.205	17.134	17.353	17.363	17.369	17.617	17.481	17.258	17.6	17.393	17.232	17.482	17.453	17.435	17.234	17.099	17.228	17.282	17.256	17.265	17.535	17.477	17.286	17.343	17.168	17.251	17.795	17.375	17.504	17.34	17.219	17.245	17.183	17.611	17.314	17.317	17.462	17.211	17.313	17.375	17.084	17.592	17.379	17.437	17.347	17.423	17.063	17.404	17.444	17.474	17.321	17.243	17.544	17.343	17.394	17.171	17.054	17.407	17.493	17.336	17.28	17.301	17.254	17.211	17.263	17.401	17.248	17.483	17.475	17.242	17.187	17.474	17.3	17.443	17.404	17.185	17.462	17.316	17.503	17.427	17.397	17.209	17.452	17.269	17.356	17.26	17.155	17.52	17.315	17.398	17.222	17.312	17.112	17.443	17.436	17.698	17.067	17.196	17.452	17.044	17.428	17.14	17.314	17.346	17.619	17.26	17.569	17.465	17.197	17.282	17.305	17.318	17.425	17.209	17.271	17.185	17.32	17.164	17.321	17.281	17.329	17.486	17.368	17.136	17.204	17.868	17.794	17.344	17.345	17.221	17.239	17.345	17.136	17.289	17.279	17.54	17.351	17.286	17.207	17.569	17.178	17.348	17.374	17.411	17.366	17.156	17.118	17.716	17.204	17.413	17.186	17.491	17.482	17.381	17.199	17.454	17.428	17.524	16.887	17.313	17.488	16.983	17.402	17.532	17.359	17.425	17.52	17.249	17.336	17.275	17.348	17.345	17.252	17.34	17.06	17.222	17.3	17.445	17.578	17.321	17.057	17.491	17.486	17.548	17.501	17.48	17.115	17.186	17.345	17.425	17.401	17.173	17.512	17.511	17.18	17.217	17.22	17.254	17.467	17.46	17.178	17.447	17.498	17.145	17.173	17.576	17.527	17.428	17.327	17.214	17.451	17.45	17.265	17.248	17.412	17.523	17.105	16.899	17.191	17.274	17.32	17.473	17.167	17.495	17.46	17.466	17.253	17.532	17.466	17.382	17.27	17.269	17.416	17.351	17.311	17.265	17.377	17.484	17.406	17.319	17.312	17.227	16.992	17.196	17.324	17.242	17.432	17.811	17.297	17.326	17.635	17.214	17.717
Prot_8687_Acaa2	0_Requants_ID_8687_LPMGMTAENLAAK_2_Proteotypic_1	Acaa2	17.291	16.96	17.37	17.331	17.16	17.147	17.051	17.166	17.591	17.128	17.267	17.159	17.273	17.648	17.311	17.464	17.181	17.391	17.299	17.289	17.012	17.254	17.097	18.04	17.346	17.306	17.015	17.116	17.236	17.024	17.093	17.408	17.273	16.837	17.194	17.206	18.097	17.12	17.284	17.062	16.922	17.197	17.407	17.334	17.176	17.273	17.028	17.346	17.178	16.878	17.504	17.152	17.016	17.038	17.106	16.987	18.462	17.165	18.539	17.158	17.186	17.077	17.925	17.318	17.147	17.079	16.973	16.979	17.201	16.881	16.98	17.069	16.828	16.868	16.811	17	16.823	17.848	16.796	18.446	16.833	17.525	17.552	17.413	17.289	17.197	17.035	17.197	17.825	17.095	17.319	17.123	17.131	17.288	16.988	17.568	17.126	17.535	17.541	17.295	17.032	17.581	16.675	17.869	16.605	17.41	16.612	17.486	17.136	17.746	17.475	17.579	17.282	17.489	17.651	17.379	17.258	17.282	16.881	17.708	17.092	17.326	17.798	17.19	17.16	17.336	17.276	17.489	17.059	17.245	17.341	17.058	17.01	17.678	17.201	17.159	16.94	17.2	17.16	16.752	17.148	17.268	17.556	17.755	17.985	17.257	17.483	17.184	16.892	17.715	17.277	16.947	17.245	17.355	17.351	17.502	16.843	17.146	17.142	17.476	17.739	16.594	17.302	17.177	17.295	17.349	17.651	18.012	16.721	17.384	17.049	17.275	17.043	17.492	17.686	16.52	17.702	17.047	17.191	16.961	17.481	17.101	16.981	17.334	17.441	17.321	16.923	17.891	17.849	17.245	17.352	17.14	17.23	17.086	17.138	17.128	17.768	17.541	17.078	17.068	17.522	17.348	17.166	16.591	17.356	17.62	17.502	17.087	17.029	17.131	17.062	16.809	17.122	17.199	17.269	17.823	17.956	17.688	17.577	16.763	17.262	17.346	17.311	17.089	16.985	17.724	17.5	17.622	17.574	17.18	17.29	17.153	17.004	16.946	17.382	17.376	16.995	16.932	17.24	17.587	17.396	17.363	16.866	17.509	17.698	17.485	17.297	17.211	16.98	17.015	17.164	17.551	17.511	17.2	16.992	17.411	17.179	17.35	17.142	17.155	17.821	17.304	17.237	17.172	17.203	16.827	16.912	16.297	16.584	17.055	17.414	17.154	17.475	17.362	17.149	17.994	17.843	17.398	16.792	16.744	17.756	17.125	17.022	17.193	18.308	17.241	17.151	16.934	17.057	17.379	17.706	17.287	17.247	17.261	15.991	17.421	17.47	17.206	17.355	17.243	17.249	17.38	17.332	17.071	17.087	17.184	17.276	17.335	17.373	17.755	17.441	17.255	17.552	17.268	17.12
Prot_38430_Acaa2	289_Requants_ID_38430_LPMGMTAENLAAK_3_Proteotypic_1	Acaa2	16.98	17.264	17.39	16.851	16.797	17.171	16.646	16.566	16.667	17.424	16.817	16.823	17.106	17.193	17.174	17.57	17.49	16.373	17.259	16.031	17.006	17.398	17.428	16.685	16.848	16.873	17.157	17.113	17.367	16.659	16.361	16.687	17.081	17.106	17.528	17.168	16.693	16.707	16.963	17.105	17.061	17.076	17.062	17.055	16.924	17.12	17.49	16.729	16.75	17.561	16.923	17.063	16.978	17.596	17.409	16.504	16.057	17.426	16.406	17.266	16.933	16.794	16.497	16.967	17.274	16.226	16.828	17.218	17.229	17.316	17.073	17.586	17.381	17.184	17.203	17.255	16.613	16.903	16.751	16.694	16.977	16.723	17.188	17.118	16.98	16.492	17.099	17.731	17.362	17.458	16.644	17.624	17.022	17.716	17.515	17.672	17.119	15.395	17.972	17.627	16.705	15.725	17.345	17.205	17.057	17.855	17.485	17.384	16.909	17.169	17.397	17.107	17.256	16.936	17.364	16.807	16.4	16.331	17.355	17.244	16.125	17.517	17.455	17.443	17.742	17.417	17.535	16.145	17.459	16.188	17.099	16.391	18.153	18.23	16.595	17.157	16.057	17.545	16.603	16.473	16.739	16.786	15.713	16.735	17.749	17.21	17.184	17.413	17.113	16.969	17.043	17.334	16.906	17.146	17.375	16.565	16.953	16.998	17.979	16.912	16.673	17.431	17.104	17.03	17.148	16.854	16.402	16.885	16.378	16.432	16.3	16.871	17.968	17.274	17.654	17.679	17.444	16.591	17.621	17.538	17.108	17.338	18.005	17.724	17.49	16.872	17.253	16.638	17.024	16.744	16.657	16.791	16.863	16.789	16.821	17.3	16.183	16.647	16.916	16.927	17.455	17.351	15.791	17.093	16.982	17.027	16.97	17.1	16.884	16.602	17.288	17.142	17.128	17.359	17.112	17.401	17.197	16.871	16.958	16.983	17.653	17.19	16.969	17.453	17.186	17.182	17.355	17.013	17.339	17.038	17.445	17.231	17.17	17.216	17.085	16.955	17.279	17.296	17.06	17.138	17.501	17.36	16.781	17.088	17.322	17.292	17.345	17.63	17.241	16.934	16.605	17.168	17.194	16.692	16.993	17.866	16.252	17.358	17.92	17.41	17.62	18.263	16.9	17.131	17.496	17.745	16.693	16.813	17.341	16.755	17.707	17.068	17.216	17.659	17.683	17.932	17.609	17.109	16.669	16.898	17.525	16.958	16.968	17.175	17.239	16.76	17.242	17.865	17.48	16.881	17.623	17.672	17.809	17.266	17.159	17.511	16.878	16.679	17.108	17.931	18.185	17.231	17.517	17.5	16.398	17.494	17.659	16.951	17.657	15.926	17.122	16.762	18.031	17.223	18.448
Prot_29023_Acaa2	0_Requants_ID_29023_ITAHLVHELR_2_Proteotypic_1	Acaa2	17.168	16.824	17.144	17.039	17.082	17.223	16.782	17.307	17.044	17	17.005	16.844	17.035	17.03	17.033	17.214	16.9	17.202	17.073	16.802	16.735	16.938	16.601	16.782	17.234	17.535	16.913	17.361	17.126	16.925	16.954	17.016	17.126	17.181	17.155	17.037	17.3	17.047	17.222	16.683	16.478	16.856	16.865	16.965	16.928	16.825	17.177	17.482	17.553	17.106	17.078	17.193	17.084	16.963	16.926	16.943	16.959	17.059	17.026	17.176	17.143	16.993	16.924	16.918	17.003	17.04	16.915	17.114	17.138	16.849	17.208	17.179	16.647	17.142	16.935	17.216	16.893	16.872	16.974	17.176	17.099	17.21	16.798	17.231	17.031	17.211	17.074	16.665	17.253	16.902	17.176	16.737	16.95	17.074	17.02	17.239	17.097	16.846	17.115	17.043	16.966	17.213	16.948	17.226	17.292	16.695	16.595	16.973	17.179	17.338	16.772	16.972	16.978	16.982	17.144	17.076	17.104	17.06	16.629	16.989	17.21	17.079	17.189	16.956	16.992	16.677	17.061	17.285	17.07	17.021	17.045	16.961	16.818	17.022	16.906	17.288	17.188	16.849	17.186	16.907	17.135	17.05	17.145	16.762	16.926	16.976	17.096	16.904	16.797	17.168	16.941	17.148	17.098	17.212	17.142	16.991	17.172	17.312	16.967	16.807	16.886	16.568	17.167	16.997	17.076	17.094	17.325	17.241	17.084	16.941	16.743	16.95	16.727	16.961	17.182	17.27	17.08	16.953	17.122	16.998	16.444	17.134	17.091	17.151	17.043	17.031	16.886	17.591	17.415	16.955	17.006	17.066	16.543	17.006	17.135	16.965	16.992	17.385	16.974	16.96	16.949	17.277	16.706	17.005	17.15	17.254	17.015	16.752	16.873	17.136	16.979	16.877	17.055	17.083	17.295	16.995	16.955	17.224	17.239	17.069	16.81	16.903	17.117	16.818	17.229	17.471	17.207	16.927	17.336	16.777	16.918	16.982	16.906	16.818	16.938	17.235	16.817	17.062	17.238	17.342	17.28	17.087	16.602	17.13	17.12	17.412	17.286	16.991	16.894	16.929	16.68	17.198	17.235	16.847	17.135	17.172	16.873	17.059	16.897	17.137	17.025	16.994	16.791	17.356	17.12	16.772	16.791	17.286	17.25	17.235	17.099	16.953	17.328	17.166	17.06	17.096	17.127	17.06	16.856	16.448	17.02	16.914	16.961	17.256	16.92	16.907	17.099	17.117	16.994	17.139	17.115	16.961	17.075	17.088	17.036	17.108	17.142	16.805	17.189	17.03	17.023	17.006	17.044	17.039	16.735	16.909	16.853	16.956	17.107	17.621	17.156	17.197	17.103	17.185	16.674
Prot_10858_Acaa2	0_Requants_ID_10858_RTPFGAYGGLLK_2_Proteotypic_1	Acaa2	16.952	16.797	17.053	17.003	17.036	17.018	16.63	16.884	16.981	16.668	16.951	16.919	16.835	17.116	17.016	17.16	16.915	17.154	16.992	16.721	16.785	16.826	16.718	16.625	17.083	17.121	17.001	17.341	17.057	16.855	16.733	16.784	16.79	16.741	16.921	16.908	17.094	16.967	17.025	16.857	16.615	16.965	16.828	16.986	17.038	16.774	16.975	17.27	17.487	17.001	16.855	16.895	16.773	16.805	16.792	16.777	16.688	16.985	17.046	17.173	17.153	16.87	16.707	16.667	16.84	16.913	16.858	17.012	17.16	17.032	17.002	16.903	16.718	16.934	16.881	16.928	16.727	16.706	16.847	16.921	16.853	16.933	17.416	16.929	16.898	16.879	16.705	17.012	17.243	16.909	16.971	16.983	16.896	16.924	16.659	17.111	16.898	16.843	17.164	16.863	16.904	16.813	16.716	17.26	16.771	17.158	16.767	17.179	16.598	16.898	17.14	17.01	16.966	16.911	17.065	16.967	17.021	16.71	16.697	17.037	17.107	16.974	16.912	16.778	16.926	16.947	16.947	17.002	17.028	17.208	16.955	16.81	16.849	16.995	16.906	17.037	16.901	16.757	17.05	16.747	17.038	16.973	16.98	16.912	17.148	16.957	16.996	16.884	16.788	16.988	16.991	16.876	16.914	17.003	16.793	17.051	16.978	17.097	16.812	17.006	17.064	16.442	17.163	16.837	17.096	17.111	17.203	16.936	17.042	16.979	16.787	16.725	16.945	16.863	16.81	16.208	16.865	16.979	17.018	16.943	17.04	16.935	16.812	16.99	17.16	16.839	16.837	17.255	17.251	16.918	16.811	16.636	17.057	16.951	16.924	16.871	16.974	16.978	16.909	16.806	16.757	17.196	16.978	16.818	16.826	16.924	17.203	16.605	16.709	17.256	16.903	16.91	16.727	16.948	16.941	17.135	16.888	17.148	17.057	16.992	16.837	16.657	16.962	16.931	16.878	17.164	16.804	17.021	16.968	16.889	17.101	16.895	16.834	16.987	16.849	16.995	16.749	16.685	16.957	17.046	17.28	16.906	16.361	17.084	17.105	16.934	16.798	16.847	17.403	16.779	16.839	16.8	16.882	17.046	17.105	16.764	16.764	16.823	16.701	17.071	17.138	16.927	16.679	17.149	16.965	16.761	16.728	17.119	17.033	17.103	16.99	16.791	17.084	16.962	16.679	16.963	17.012	17.057	16.706	16.638	16.808	16.653	16.829	17.057	16.8	17.122	16.995	17.062	16.833	17.11	17.092	16.943	16.944	16.889	16.78	17.027	16.88	16.599	16.874	16.865	17.034	17.025	16.912	16.801	16.589	16.984	16.947	16.924	17.081	17.206	16.991	16.798	17.104	17.006	16.886
Prot_2027_Acaa2	0_Requants_ID_2027_DGTVTAGNASGVSDGAGAVIIASEDAVKK_3_Proteotypic_1	Acaa2	16.958	16.64	16.876	16.896	16.91	16.912	16.682	17.003	16.939	16.652	16.898	16.783	16.825	16.975	16.921	17.036	16.874	17.096	16.96	16.735	16.139	16.869	16.391	16.699	17.038	16.975	16.973	17.263	16.931	16.796	16.875	16.995	16.926	16.757	16.901	16.92	17.01	16.807	16.946	16.44	16.039	16.926	16.829	16.821	16.944	16.73	16.938	17.25	17.405	16.885	16.963	16.954	16.728	16.869	16.849	16.758	16.569	16.905	16.71	16.92	16.992	16.849	16.724	16.74	16.831	16.811	16.814	16.904	16.995	16.862	17.025	16.912	16.335	16.908	16.76	16.908	16.751	16.656	16.746	16.73	16.829	16.867	17.391	16.871	16.824	16.774	16.612	16.861	17.171	16.943	17.094	16.976	16.666	16.873	16.613	17.156	16.685	16.873	16.976	16.81	16.754	16.792	16.655	17.176	16.661	17.195	16.74	17.05	16.468	16.885	17.081	17.048	16.806	16.958	16.888	16.885	16.919	16.717	16.404	17.184	17.028	16.864	16.907	16.91	16.894	16.971	16.911	16.895	16.878	17.237	16.846	16.662	16.658	16.937	16.768	16.868	16.758	16.826	16.915	16.803	16.845	16.589	16.836	16.924	17.158	16.731	16.996	16.876	16.761	17.093	16.917	16.679	16.859	17.02	16.618	17.062	16.807	17.059	16.69	16.872	17.087	16.356	17.04	16.843	16.874	17.151	17.119	16.967	17.02	16.897	16.598	16.587	16.815	16.855	17.018	16.074	16.827	16.823	16.75	16.797	17.236	16.892	16.57	17.003	16.902	16.643	16.635	17.424	17.18	16.879	16.977	16.647	17.066	16.837	16.638	16.811	17.065	16.908	16.643	16.794	16.634	17.175	16.952	16.814	16.72	16.942	16.974	16.635	16.581	17.327	16.721	17.02	16.709	16.94	16.994	16.942	16.716	16.952	16.906	16.992	16.474	16.837	17.041	16.584	16.708	17.15	16.958	17.037	17.335	16.839	16.973	16.878	16.748	16.577	16.734	16.724	16.782	16.752	16.932	17.045	17.095	16.792	16.639	16.943	16.99	16.934	16.949	17.198	16.284	16.813	17.008	16.804	16.96	16.86	16.892	16.888	16.86	16.748	16.715	16.866	16.99	17.008	16.741	16.983	17.058	16.166	16.773	17.111	16.897	17.039	16.888	16.792	16.918	16.989	16.64	16.762	16.893	16.911	16.566	16.524	16.838	16.824	16.739	16.95	16.779	16.977	16.84	17.057	16.866	17.15	17.041	16.836	16.764	16.822	16.651	16.889	16.855	16.474	16.956	16.93	16.872	16.976	16.834	16.748	16.424	16.813	16.825	16.902	16.766	16.984	16.945	16.803	17.011	16.819	16.795
Prot_8014_Acaa2	0_Requants_ID_8014_DFSATDLTEFAAR_3_Proteotypic_1	Acaa2	17.119	16.73	16.697	16.712	16.687	16.913	16.555	16.662	16.725	16.718	16.811	16.906	16.783	16.899	16.854	16.983	16.713	17.083	16.697	16.738	16.69	16.777	16.47	16.331	16.882	16.744	17.111	16.879	16.678	16.667	16.931	17.03	16.918	16.828	17.014	16.904	16.952	16.572	16.765	16.617	16.402	16.63	16.549	16.849	16.602	16.49	16.748	17.026	17.276	16.811	17.026	17.054	17.04	16.88	16.858	16.82	16.426	16.81	16.432	16.705	16.768	16.852	16.485	16.612	16.832	16.745	16.647	16.971	16.824	16.849	16.892	16.989	16.602	17.058	16.937	16.909	16.64	16.503	16.597	16.783	16.891	16.631	16.935	16.835	16.808	16.736	16.635	16.684	17.172	16.761	16.992	16.559	16.582	16.877	16.607	17.074	16.857	16.852	16.778	16.616	16.799	16.648	16.505	16.987	17.006	16.746	16.689	16.96	16.657	17.024	16.686	17.046	16.789	16.793	17.036	16.811	16.645	16.697	16.392	16.826	16.86	16.768	16.663	16.562	16.745	16.688	16.573	16.869	17.077	16.778	16.634	16.529	16.718	17.139	16.967	17.001	16.757	16.718	16.991	16.886	17.047	16.662	16.614	16.66	16.752	16.963	16.876	16.83	16.397	16.822	16.716	16.747	16.729	16.84	16.716	16.802	16.773	17.031	16.616	16.638	16.754	16.549	16.798	16.564	16.495	16.686	16.998	16.818	16.87	17.015	16.942	17.095	16.86	16.912	16.806	16.688	16.557	16.482	16.706	16.452	16.485	16.781	16.691	16.911	16.894	16.745	16.715	17.386	17.284	16.843	16.82	16.644	16.708	16.614	16.644	16.591	16.72	16.826	16.741	16.801	16.821	17.186	16.456	16.732	16.847	16.82	16.836	16.857	16.387	17.013	16.866	16.943	16.359	16.881	16.86	16.854	16.606	16.544	16.963	16.791	16.64	16.732	16.701	16.711	16.849	16.838	16.581	17.04	17.126	16.724	16.788	16.803	16.643	16.604	16.889	16.57	16.69	16.501	16.903	16.983	16.939	16.795	16.428	17.001	16.785	16.986	16.797	17.04	16.145	16.826	16.93	16.808	16.771	16.795	16.907	16.993	16.573	16.714	16.711	16.773	16.93	16.835	16.561	16.876	17.026	16.636	16.759	16.939	17.102	16.926	16.702	16.645	16.709	16.733	16.452	16.749	16.741	17.043	16.545	16.534	16.673	16.709	16.631	17.062	16.641	16.955	16.929	16.983	16.683	16.92	16.886	16.77	16.682	16.871	16.758	16.849	16.838	16.63	16.746	16.89	16.698	16.697	16.766	16.602	16.461	16.679	16.883	16.634	16.857	17.439	16.86	16.749	17.17	16.665	17.239
Prot_34050_Acaa2	0_Requants_ID_34050_LC(UniMod:4)GSGFQSIVSGC(UniMod:4)QEIC(UniMod:4)SK_2_Proteotypic_1	Acaa2	16.87	16.507	16.905	16.908	16.874	16.95	16.529	16.863	16.91	16.639	16.856	16.542	16.538	16.846	16.812	16.928	16.655	17.025	16.891	16.63	16.604	16.858	16.595	16.636	17.041	16.718	16.824	17.26	16.769	16.795	16.694	16.798	16.835	16.724	16.812	16.664	16.867	16.654	16.755	16.533	16.335	16.852	16.857	16.932	16.864	16.745	16.767	17.14	17.173	16.721	16.746	16.937	16.701	16.673	16.775	16.815	16.53	16.76	16.674	16.942	16.947	16.714	16.721	16.542	16.658	16.822	16.746	16.969	16.96	16.729	16.917	16.837	16.523	16.641	16.661	16.822	16.598	16.705	16.768	16.871	16.714	16.975	16.932	16.8	16.851	16.757	16.617	16.651	17.106	16.666	16.876	16.648	16.824	16.664	16.655	17.048	16.747	16.788	16.801	16.68	16.678	16.865	16.639	16.999	16.81	17	16.46	16.738	16.617	16.927	16.949	16.802	16.865	16.855	16.783	16.804	16.793	16.699	16.486	16.843	16.908	16.831	16.841	16.788	16.764	16.69	16.783	17.191	16.681	17.307	16.647	16.551	16.624	16.68	16.614	16.828	16.961	16.614	17.114	17.137	17.028	16.6	16.724	16.614	16.742	16.742	16.747	16.676	16.616	16.919	16.814	16.934	16.712	16.861	16.969	16.792	16.85	16.912	16.614	16.797	16.812	16.486	16.998	16.744	16.821	16.865	17.046	16.757	17.134	16.713	16.676	16.788	16.627	16.661	16.72	16.665	16.503	16.703	16.755	16.662	16.692	16.898	16.656	16.893	16.837	16.866	16.516	17.345	17.024	16.687	16.762	16.619	16.552	16.818	16.888	16.893	16.913	16.935	16.558	16.751	16.756	16.96	16.756	16.676	16.858	16.903	16.776	16.575	16.506	17.165	16.998	16.765	16.478	16.714	16.761	16.703	16.798	17.03	17.05	16.871	16.562	16.741	16.675	16.541	16.861	16.868	16.689	16.84	17.028	16.552	16.841	16.814	16.707	16.75	16.775	16.794	16.762	16.526	16.837	16.969	16.912	16.831	16.56	17.024	16.752	16.91	16.899	16.883	16.937	16.604	16.64	16.535	16.793	16.899	17.075	16.634	16.695	16.732	16.562	16.883	16.861	16.705	16.602	16.889	16.832	16.536	16.566	17.003	16.913	16.826	16.877	16.707	17	16.834	16.816	16.896	16.891	16.771	16.511	16.364	16.621	16.792	16.658	16.913	16.607	16.888	16.796	16.907	16.764	16.947	16.878	16.818	16.668	16.927	16.742	16.671	16.722	16.554	16.926	16.622	16.739	16.776	16.88	16.644	16.437	16.785	16.824	16.842	16.825	17.222	16.903	16.828	16.884	16.832	16.599
Prot_2026_Acaa2	14_Requants_ID_2026_DGTVTAGNASGVSDGAGAVIIASEDAVK_3_Proteotypic_1	Acaa2	16.904	16.658	16.895	16.752	16.9	16.769	16.726	16.657	16.733	16.583	16.574	16.335	16.629	16.426	16.638	16.38	16.613	16.773	16.827	16.401	16.196	17.299	16.012	17.167	16.697	16.739	16.745	17.55	17.383	17.231	17.325	17.286	16.563	16.572	16.176	16.553	16.532	16.436	15.929	15.787	16.121	17.112	17.148	15.838	17.183	17.052	17.198	17.469	16.567	16.28	16.127	17.149	17.105	15.603	16.956	16.958	16.791	17.005	16.813	16.926	16.926	16.871	16.821	16.716	16.873	16.856	16.814	17.025	16.965	16.133	16.953	16.063	15.634	15.695	16.939	16.92	16.735	16.719	16.803	16.823	16.834	16.85	16.837	16.92	16.731	16.769	16.48	16.635	17.099	16.863	16.937	16.428	16.437	16.718	16.508	16.931	16.726	16.52	16.954	16.813	16.776	16.841	16.495	16.892	16.683	16.698	16.444	16.713	16.536	17.134	16.714	14.914	16.576	16.585	16.759	16.552	16.818	16.441	16.081	16.788	16.77	16.946	16.658	16.768	16.756	16.543	16.503	16.665	16.573	16.617	17.421	16.655	16.873	16.825	16.439	16.964	16.534	16.423	16.892	16.293	16.529	16.167	16.459	16.406	16.772	16.922	16.912	16.906	16.167	16.947	16.444	16.786	16.628	17.275	16.684	16.81	16.749	17.599	16.36	16.526	16.809	16.211	16.917	16.276	16.732	16.631	17.453	16.916	16.726	16.414	15.675	16.706	16.219	16.676	16.581	17.383	16.9	16.717	16.944	16.494	16.116	16.823	16.629	17.216	16.33	16.431	16.526	17.665	17.594	16.537	16.643	16.758	16.197	16.555	16.696	16.832	16.33	16.878	17.026	16.674	16.645	16.865	16.257	17.142	16.977	16.658	16.414	16.576	16.774	16.992	16.631	17.058	16.292	16.837	17.018	16.484	16.377	17.191	17.08	16.957	16.051	16.634	16.651	16.264	16.437	17.198	16.521	17.129	17.204	16.803	17.213	16.767	16.093	15.979	16.742	16.844	16.235	16.643	17.023	17.048	17.145	16.856	15.978	16.865	16.711	17.021	17.027	16.995	15.544	16.983	16.817	16.936	16.686	16.587	17.145	16.846	16.686	17.638	16.169	17.602	16.118	15.937	16.906	17.531	17.438	16.287	16.858	17.497	17.03	17.057	16.759	16.719	16.904	16.71	16.45	16.546	16.666	16.537	16.361	16.301	16.669	16.585	16.529	16.9	16.387	16.844	16.6	16.825	16.791	17.027	16.927	16.844	16.563	16.661	16.839	16.796	16.648	16.44	16.885	16.836	16.691	16.914	16.725	16.631	16.273	16.527	15.031	16.918	16.717	17.204	16.954	16.943	16.73	16.752	16.968
Prot_64589_Acaa2	68_Requants_ID_64589_VPPETIDSVIVGNVMQSSSDAAYLAR_4_Proteotypic_1	Acaa2	16.68	16.706	16.715	16.69	16.659	16.564	16.579	16.533	16.774	16.53	17.698	16.674	16.526	16.518	16.687	16.462	16.497	16.38	16.775	16.474	16.414	17.63	16.547	16.75	16.489	16.316	16.649	16.548	17.412	16.458	16.428	17	16.628	17.337	16.416	16.338	16.574	16.399	16.318	16.316	16.55	17.491	17.631	16.455	17.479	16.614	16.34	16.367	16.419	16.34	16.076	17.652	16.484	16.359	16.292	16.217	17.988	16.435	16.527	16.427	16.445	16.266	16.684	17.523	17.606	17.532	17.399	16.157	16.459	16.162	16.501	16.016	16.098	16.246	16.125	16.287	16.151	17.533	17.199	17.802	16.231	16.359	17.4	16.318	16.687	16.708	16.564	16.519	17.096	16.672	16.724	16.492	16.693	16.625	16.486	17.046	16.44	16.825	16.834	16.598	16.691	16.77	16.48	17.043	16.424	16.725	16.259	16.831	16.736	16.942	16.982	15.44	16.159	16.574	17.359	16.758	16.912	16.629	15.951	17.224	16.602	16.839	17.168	16.806	16.74	17.023	16.742	17.035	16.719	16.97	16.586	17.138	16.214	16.871	16.593	16.738	16.867	16.661	17.131	16.787	16.732	16.403	16.834	16.651	17.272	16.51	16.974	16.541	16.423	17.151	16.95	16.358	16.48	16.649	16.538	17.016	16.481	16.847	16.517	16.749	17.229	15.369	16.925	16.506	16.654	17.093	17.495	17.437	16.997	17.117	16.751	16.622	16.767	16.984	17.309	14.808	16.707	16.648	16.339	16.254	16.286	16.776	16.292	16.63	16.61	16.757	16.313	17.875	17.48	16.679	16.969	16.222	16.843	16.769	16.369	16.722	17.491	16.53	16.367	16.835	16.383	17.11	17.134	16.11	16.45	17	17.081	16.225	16.525	17.13	16.435	16.469	16.492	16.891	16.735	17.259	17.261	16.543	16.858	16.539	16.583	16.485	16.737	16.734	15.772	17.5	17.194	16.507	17.458	16.369	16.833	16.764	16.119	16.167	16.818	16.685	16.956	16.393	16.764	17.057	16.88	16.468	15.782	17.452	17.344	16.772	16.615	16.53	16.382	16.524	16.787	17.223	16.857	16.622	16.11	17.102	16.699	16.742	16.616	16.701	17.122	16.756	16.528	16.797	16.91	16.269	16.574	16.36	16.172	16.736	16.724	16.535	17.002	16.755	16.562	17.073	17.105	17.02	16.215	16.247	16.958	16.347	16.64	16.582	17.238	16.567	16.613	16.568	16.669	16.923	17.085	16.652	16.676	16.721	15.879	16.868	16.924	16.491	16.794	16.793	16.843	16.477	16.555	16.403	16.473	16.554	16.69	16.726	16.761	17.186	16.479	16.518	16.818	17.343	16.75
Prot_1736_Acaa2	0_Requants_ID_1736_DAEVVLC(UniMod:4)GGTESMSQSPYC(UniMod:4)VR_3_Proteotypic_1	Acaa2	16.671	16.424	16.644	16.688	16.636	16.302	16.409	16.609	16.883	16.568	16.637	16.291	16.434	16.649	16.598	16.751	16.49	16.665	16.592	16.404	16.554	16.669	16.514	17.002	16.647	16.412	16.392	16.654	16.616	16.465	16.516	16.783	16.562	16.346	16.454	16.446	17.017	16.295	16.663	16.5	16.49	16.579	16.642	16.566	16.568	16.518	16.411	16.83	16.657	16.372	16.703	16.619	16.487	16.539	16.523	16.457	17.118	16.375	17.111	16.401	16.465	16.494	17.04	16.546	16.569	16.503	16.403	16.551	16.552	16.156	16.399	16.455	16.342	16.299	16.3	16.506	16.236	16.887	16.192	17.188	16.381	16.732	16.897	16.768	16.519	16.499	16.456	16.529	16.974	16.594	16.68	16.552	16.471	16.581	16.438	16.806	16.602	16.612	16.727	16.624	16.503	16.673	16.013	16.844	16.322	16.679	16.582	16.864	16.287	16.722	16.715	16.925	16.317	16.516	16.904	16.707	16.522	16.63	16.275	16.755	16.498	16.617	16.68	16.604	16.611	16.746	16.731	16.748	16.518	16.966	16.499	16.592	16.362	16.818	16.38	16.6	16.352	16.525	16.634	16.607	16.51	16.475	16.563	16.511	16.953	16.454	16.834	16.57	16.431	16.737	16.598	16.326	16.69	16.556	16.522	16.683	16.41	16.553	16.423	16.542	17.001	16.249	16.732	16.506	16.731	16.853	16.807	16.883	16.416	16.564	16.327	16.453	16.421	16.633	16.892	15.914	16.886	16.496	16.413	16.357	16.606	16.515	16.552	16.727	16.575	16.538	16.405	17.152	17.013	16.611	16.656	16.456	16.504	16.489	16.505	16.401	16.824	16.847	16.459	16.448	16.556	16.788	16.57	16.298	16.423	16.748	16.89	16.32	16.353	16.703	16.32	16.798	16.433	16.584	16.598	16.649	16.642	16.762	16.781	16.419	16.635	16.482	16.55	16.547	16.46	17.078	16.437	16.699	16.847	16.713	16.732	16.37	16.502	16.299	16.637	16.378	16.519	16.453	16.582	16.719	16.933	16.595	16.29	16.741	16.909	16.166	16.073	16.704	16.608	16.593	16.663	16.589	16.628	16.445	16.84	16.59	16.475	16.424	16.358	16.26	16.749	16.495	16.219	16.676	16.65	16.483	16.395	16.317	16.375	16.483	16.666	16.568	16.675	16.628	16.487	17.042	16.902	16.647	16.452	16.06	16.663	16.485	16.421	16.618	17.072	16.592	16.581	16.537	16.51	16.346	16.829	16.649	16.501	16.502	16.021	16.652	16.869	16.412	16.683	16.608	16.639	16.532	16.396	16.46	16.235	16.507	16.618	16.624	16.71	17.048	16.712	16.629	16.947	16.638	16.408
Prot_2310_Acaa2	1_Requants_ID_2310_DMDLIDVNEAFAPQFLSVQK_3_Proteotypic_1	Acaa2	16.787	15.803	16.513	16.426	16.373	16.187	16.147	16.487	17.09	16.353	16.513	16.099	16.152	16.546	16.456	16.672	16.614	16.538	16.629	16.009	15.826	16.756	15.924	17.401	16.663	16.398	16.262	16.508	16.334	16.226	16.627	16.792	16.551	16.131	16.476	16.313	17.321	15.887	16.412	15.832	15.568	16.296	16.733	16.527	16.307	16.386	15.938	16.716	16.632	15.984	16.502	16.759	16.369	16.275	16.295	16.236	17.485	16.134	17.505	16.177	16.236	16.404	17.158	16.415	16.439	16.323	15.986	16.646	16.667	15.898	16	16.037	14.949	15.927	15.979	16.358	16.11	17.213	16.076	17.896	16.009	16.822	16.372	16.576	16.378	16.61	16.292	15.731	17.147	16.446	16.569	15.886	16.039	16.582	16.291	16.862	16.26	16.521	16.859	16.519	16.342	16.54	15.658	17.013	16.07	16.049	15.827	16.684	16.465	17.003	16.108	17.186	16.148	16.476	16.836	16.173	16.476	16.316	15.429	16.644	16.652	16.969	17.312	16.716	16.821	16.047	16.771	17.185	16.257	16.486	16.035	15.882	15.753	16.416	16.129	16.422	16.541	16.504	16.808	16.399	16.439	16.546	16.878	16.365	16.763	16.101	16.719	16.157	16.05	16.753	16.422	16.374	16.562	16.676	16.481	16.586	16.127	16.502	16.208	16.314	17.017	14.921	16.301	15.91	16.151	16.47	17.185	17.086	16.295	16.983	16.402	16.749	16.273	16.507	17.142	15.467	17.074	16.774	16.124	16.156	15.371	16.299	15.762	16.741	16.409	16.538	15.963	17.277	17.219	16.601	16.817	16.292	15.961	16.495	16.003	16.236	16.936	17.01	16.301	16.182	16.411	17.039	16.455	15.673	16.071	16.893	16.824	16.293	16.149	16.415	16.373	16.159	16.205	16.394	16.569	16.595	16.628	16.641	16.76	15.962	16.198	16.397	16.405	16.3	14.956	17.033	16.739	16.503	17.219	16.141	16.473	16.487	16.036	15.639	16.568	16.742	16.614	15.658	16.606	16.544	16.789	16.648	15.746	16.661	16.471	15.806	15.52	17.112	16.041	16.402	16.829	16.768	16.398	16.023	16.352	16.771	16.472	16.578	16.381	16.435	16.655	16.527	16.365	16.814	14.669	16.465	16.553	16.435	16.453	16.663	16.74	16.583	16.71	16.717	16.541	16.729	16.746	16.585	16.318	16.225	16.585	16.257	16.305	16.404	16.67	16.34	16.413	16.343	16.369	16.276	16.54	16.349	16.375	16.494	15.912	16.442	16.48	16.05	16.395	16.504	16.614	16.501	16.56	16.499	16.31	16.534	16.619	16.515	16.605	16.824	16.671	16.592	16.813	16.88	16.154
Prot_2309_Acaa2	2_Requants_ID_2309_DMDLIDVNEAFAPQFLSVQK_2_Proteotypic_1	Acaa2	16.419	15.699	16.302	16.108	16.463	16.262	15.9	16.523	17.044	16.385	16.533	16.026	16.006	16.547	16.321	16.471	16.263	16.477	16.401	15.889	15.81	16.565	15.95	17.061	16.618	16.172	16.25	16.559	16.275	16.217	16.312	16.826	16.225	16.033	16.401	16.209	17.003	15.807	16.126	15.764	15.483	16.281	16.599	16.121	16.294	16.353	16.229	16.972	16.525	15.713	16.258	16.516	16.088	15.861	15.945	15.89	17.315	16.225	17.458	16.17	16.251	16.19	16.964	16.444	16.419	16.264	16.118	16.454	16.728	16.034	16.117	15.734	15.356	15.652	15.448	16.146	15.819	17.012	15.985	17.403	16.068	16.808	16.403	16.371	16.36	16.812	16.1	15.411	16.94	15.747	17.061	15.85	16.284	16.225	15.827	16.742	15.949	16.391	16.651	16.474	16.471	16.856	15.737	16.884	15.923	16.013	15.217	16.363	16.628	16.887	16.28	16.468	16.343	16.617	16.349	16.13	16.269	16.115	15.571	16.572	16.587	16.989	17.276	16.782	16.824	15.566	16.442	17.005	15.861	16.434	15.814	15.364	15.897	15.981	15.768	16.473	16.77	16.268	16.591	16.562	16.406	16.519	16.827	16.341	16.384	16.401	16.814	16.109	15.959	16.621	16.39	16.162	16.399	16.322	16.477	16.398	16.149	16.355	16.113	16.003	16.773	15.133	16.326	15.793	16.105	16.631	16.844	17.102	16.363	16.408	16.227	16.532	16.371	16.463	16.808	16.071	16.854	16.359	16.284	16.158	15.59	15.95	15.598	16.369	16.078	16.448	16.038	17.115	16.758	16.208	16.676	16.137	15.896	16.433	16.28	16.265	16.918	16.694	16.18	16.243	16.071	16.739	16.525	15.659	16.004	16.508	16.8	16.127	15.957	16.428	15.945	16.241	16.21	16.461	16.594	16.327	16.397	16.683	16.651	16.108	15.901	16.348	16.765	16.121	15.094	16.493	16.77	16.779	17.076	16.134	16.544	16.364	15.906	15.828	16.502	16.631	16.199	15.244	16.143	16.477	16.723	16.414	15.799	16.561	16.534	15.515	15.717	16.829	15.817	16.345	16.821	16.453	16.059	16.196	16.553	16.374	16.009	16.415	16.091	16.518	16.54	16.284	16.231	16.708	14.904	16.192	16.226	16.331	16.239	16.478	16.594	16.443	16.615	16.577	16.537	16.711	16.555	16.403	16.112	16.137	16.477	16.084	16.134	16.153	16.479	16.233	16.323	16.204	16.281	16.179	16.371	16.127	16.175	16.166	15.679	16.088	16.36	15.647	15.947	16.401	16.661	16.511	16.458	16.446	16.293	16.426	16.364	16.394	16.316	16.58	16.414	16.275	16.577	17.135	14.92
Prot_100_Acaa2	2_Requants_ID_100_AANEAGYFNEEMAPIEVK_3_Proteotypic_1	Acaa2	16.4	15.945	16.466	16.245	16.184	16.308	16.005	16.192	16.474	16.219	16.318	16.21	16.269	16.445	16.085	16.322	16.192	16.531	16.329	16.064	15.997	16.277	16.143	16.629	16.298	16.275	16.121	16.289	16.301	16.191	16.289	16.333	16.228	16.073	16.291	16.315	16.696	16.113	16.505	15.925	15.626	16.29	16.34	16.378	16.148	16.182	16.151	16.407	16.275	15.944	16.355	16.521	16.251	16.252	16.288	16.16	16.805	16.182	16.74	16.067	16.286	16.057	16.6	16.172	16.341	16.324	16.095	16.073	16.251	15.952	16.05	16.002	15.55	16.047	16.078	16.287	16.13	16.569	15.979	16.977	16.124	16.393	16.371	16.409	16.308	16.177	16.179	16.229	16.572	16.265	16.308	15.992	16.085	16.343	16.254	16.526	16.082	16.317	16.347	16.389	16.157	16.447	15.941	16.565	16.096	16.096	15.811	16.484	16.228	16.643	16.293	16.571	16.252	16.475	16.456	16.188	16.274	16.279	15.815	16.197	16.337	16.254	16.49	16.198	16.198	16.379	16.536	16.519	16.35	16.18	16.078	16.147	16.079	16.569	15.986	16.226	16.13	16.55	16.4	16.257	16.217	16.283	16.38	16.439	16.374	16.281	16.402	16.075	16.241	16.181	16.333	16.116	16.159	16.21	16.041	16.23	16.13	16.188	16.228	16.32	16.548	15.984	16.351	16.156	16.144	16.089	16.71	16.607	16.367	16.608	16.145	16.119	16.337	16.28	16.52	15.934	16.425	16.062	16.152	16.157	15.834	16.235	15.98	16.191	16.414	16.496	16.204	16.8	16.841	15.819	16.364	16.137	15.894	16.484	16.146	16.176	16.293	16.705	16.487	16.089	16.257	16.379	16.128	15.952	16.259	16.422	16.564	16.045	16.079	16.182	16.453	15.921	15.97	16.25	16.322	16.496	16.366	16.363	16.303	16.116	16.35	16.251	16.189	16.145	16.35	16.448	16.476	16.228	16.544	16.337	16.159	16.271	16.233	15.988	16.104	16.311	16.226	16.066	16.351	16.406	16.289	16.181	15.844	16.262	16.315	16.71	16.432	16.418	15.803	15.992	16.441	16.27	16.486	16.118	16.326	16.477	16.098	16.377	16.184	16.296	16.618	16.227	15.964	16.406	16.325	16.047	16.037	15.963	16.144	16.21	16.311	16.008	16.487	16.308	16.143	16.67	16.634	16.347	15.848	15.704	16.465	16.218	16.274	16.333	16.828	16.181	16.127	16.177	16.25	16.372	16.513	16.28	16.203	16.314	15.844	16.446	16.304	15.922	16.391	16.274	16.272	16.382	16.09	16.265	15.774	16.237	16.373	16.287	16.316	16.738	16.48	16.375	16.346	16.273	16.362
Prot_99_Acaa2	0_Requants_ID_99_AANEAGYFNEEMAPIEVK_2_Proteotypic_1	Acaa2	16.136	15.938	16.243	16.286	16.268	16.164	16.111	16.247	16.469	16.182	16.223	16.23	16.067	16.366	16.163	16.353	16.175	16.322	16.293	16.2	15.919	16.211	16.053	16.677	16.339	16.208	16.023	16.244	16.268	16.097	16.245	16.382	16.235	15.952	16.095	16.18	16.726	16.058	16.214	15.956	15.733	16.157	16.309	16.294	16.132	16.257	16.108	16.413	16.282	15.975	16.295	16.204	16.116	15.979	16.127	15.922	16.974	16.126	17.045	16.11	16.224	16.14	16.691	16.252	16.284	16.118	16.03	16.056	16.328	15.975	15.878	16.012	15.482	15.859	15.867	16.081	15.937	16.624	16.045	17.018	15.829	16.411	16.375	16.478	16.154	16.288	16.128	16.036	16.606	16.062	16.425	16.016	16.093	16.209	16.055	16.542	16.013	16.202	16.478	16.308	16.205	16.404	15.761	16.593	15.907	16.23	15.68	16.318	16.282	16.769	16.1	16.237	16.094	16.507	16.426	16.352	16.214	16.157	15.787	16.368	16.159	16.27	16.623	16.294	16.108	16.123	16.396	16.496	16.22	16.15	16.223	16.01	15.918	16.366	16.05	16.215	16.106	16.354	16.211	16.131	16.256	16.127	16.363	16.405	16.556	16.219	16.324	16.198	15.936	16.369	16.202	15.991	16.192	16.269	16.184	16.422	16.035	16.359	16.069	16.304	16.522	15.623	16.302	16.041	16.446	16.252	16.59	16.678	16.144	16.479	15.936	15.948	16.004	16.168	16.548	15.875	16.551	16.206	16.204	16.069	15.835	16.059	15.899	16.22	16.361	16.324	15.944	16.774	16.648	15.972	16.35	15.921	16.127	16.326	16.32	16.089	16.4	16.582	16.01	16.084	16.21	16.496	16.217	15.716	16.307	16.448	16.346	15.929	16.144	16.359	16.123	15.902	15.96	16.225	16.448	16.557	16.44	16.523	16.328	16.124	16.104	16.166	16.33	16.081	16.154	16.535	16.313	16.354	16.542	16.222	16.162	16.19	16.055	15.956	16.182	16.294	16.138	15.958	16.304	16.217	16.342	16.296	15.734	16.456	16.451	16.656	16.159	16.291	15.893	16.122	16.331	16.123	16.274	16.244	16.271	16.368	16.053	16.317	15.972	16.238	16.743	16.358	16.175	16.219	16.229	15.735	15.793	15.934	15.804	16.257	16.281	16.144	16.431	16.359	16.029	16.579	16.565	16.284	15.972	15.702	16.405	16.066	16.057	16.243	16.697	16.175	16.165	16.147	16.232	16.282	16.56	16.236	16.114	16.254	15.565	16.381	16.37	15.89	16.232	16.207	16.082	16.285	16.179	16.184	15.86	16.154	16.119	16.396	16.221	16.8	16.383	16.3	16.306	16.397	15.908
Prot_7298_Acaa2	0_Requants_ID_7298_KHNFTPLAR_2_Proteotypic_1	Acaa2	16.095	15.193	15.937	16.082	16.007	16.188	15.604	16.304	15.929	15.856	16.015	15.783	15.674	15.874	15.938	15.933	15.75	15.944	16.012	15.663	15.52	15.712	15.675	15.735	15.991	16.381	15.864	16.267	15.91	15.61	15.832	15.999	15.99	16.069	16.104	15.94	16.192	15.887	15.994	15.511	15.139	15.667	15.841	15.784	15.783	15.741	15.925	16.188	16.524	15.594	15.971	16.017	15.803	15.864	15.883	15.851	15.933	15.989	15.978	16.094	16.184	15.715	15.816	15.798	15.982	15.916	15.655	15.942	15.963	15.711	15.965	15.871	15.585	15.892	15.831	15.951	15.699	15.896	15.895	15.75	15.635	15.962	16.232	16.053	15.864	15.897	15.729	15.767	16.141	15.76	16.109	15.823	15.824	15.852	15.665	16.299	15.779	15.81	15.932	15.808	15.918	15.927	15.584	16.24	15.896	15.927	15.389	15.967	15.966	16.145	15.86	15.899	15.692	15.843	16.105	16.152	16.045	15.681	15.46	15.938	16.226	15.951	16.144	15.585	15.661	15.4	16.087	15.958	15.921	16.346	15.707	15.852	15.772	15.593	15.419	16.029	16.245	15.735	15.769	15.852	15.867	15.966	16.053	15.854	16.004	15.784	15.886	15.656	15.861	15.777	15.844	15.776	15.748	15.973	16.026	16.116	16.272	16.058	15.69	15.613	15.29	15.692	16.135	15.921	15.958	15.899	15.869	16.118	15.624	16.02	15.434	15.709	15.738	15.759	15.911	16.095	15.992	16.02	16.074	15.957	15.861	16.103	15.901	16.007	15.811	15.86	15.755	16.042	16.153	15.799	15.681	15.869	15.497	15.775	15.95	15.936	15.995	15.973	15.966	15.533	15.672	16.183	15.885	15.65	15.895	16.106	16.069	15.529	15.627	16.001	15.85	15.815	15.832	15.505	16.124	16.069	15.98	16.15	16.198	15.889	15.854	15.927	15.807	15.639	16.057	16.283	16.152	15.981	16.17	15.845	15.99	15.747	15.634	15.649	15.76	15.866	15.498	15.886	16.259	16.12	16.186	15.947	15.495	15.982	16.008	16.232	16.254	15.677	15.778	15.63	15.761	16.057	15.835	15.836	16.132	15.952	15.789	16.062	15.72	16.169	15.653	15.65	15.973	16.052	15.867	15.689	15.584	16.292	16.102	16.062	16.008	15.73	15.994	15.886	15.995	15.978	16.035	15.886	15.446	15.307	15.737	15.662	15.845	16.033	15.717	15.719	15.901	16.107	16.004	16.185	16.228	15.908	16.168	15.812	15.88	15.963	15.764	15.584	15.966	15.917	15.718	15.731	15.924	15.758	15.766	15.85	15.396	15.72	16.053	16.47	16.154	16.021	16.063	15.81	15.198
Prot_100500_Acaa2	13_Requants_ID_100500_PQTTLEQLQK_2_Proteotypic_1	Acaa2	15.935	15.23	15.652	15.759	15.58	15.824	15.227	15.692	15.759	15.567	15.289	15.482	15.61	15.83	15.628	15.708	15.496	15.877	15.85	15.441	14.963	15.584	15.653	15.295	15.66	16	15.552	15.918	15.589	15.187	15.556	15.755	15.769	15.889	15.822	15.556	15.961	15.724	15.742	14.647	14.93	15.368	15.627	16.047	15.502	15.584	15.346	16.1	15.887	15.711	15.616	15.683	15.772	15.517	15.522	15.557	15.561	15.748	15.519	15.742	15.686	15.57	15.53	15.393	15.317	15.555	15.399	16.051	15.925	15.895	15.702	15.915	14.6	15.883	15.898	15.968	14.98	15.711	15.567	16.038	15.854	15.944	14.062	16.208	15.462	16.122	16.046	14.909	15.546	15.552	15.619	15.169	15.418	15.572	15.985	15.479	15.835	15.252	15.668	15.79	15.525	16.082	15.694	15.492	16.298	14.595	14.896	15.488	16.041	16.249	15.158	15.529	15.6	15.56	15.541	15.472	15.445	15.695	15.107	15.292	15.568	15.619	15.78	15.556	15.575	15.051	15.686	15.657	15.586	15.288	15.701	15.662	15.542	15.686	15.674	15.863	15.538	15.359	15.648	15.38	15.642	15.625	15.725	15.039	15.325	15.538	15.488	15.477	15.382	15.587	15.529	16.015	15.579	15.74	15.957	15.427	15.459	15.884	15.516	15.337	15.423	15.49	15.585	15.467	15.419	15.337	16.001	15.87	15.572	15.394	15.37	15.654	15.252	15.535	15.463	16.7	15.68	15.339	15.999	15.609	13.618	15.803	16.051	15.472	15.414	15.725	15.476	15.734	15.873	15.499	15.415	16.02	15.096	15.64	15.74	15.661	15.187	15.84	15.534	15.712	15.908	15.515	14.941	16.045	15.94	15.612	15.206	16.03	15.684	14.958	16.196	14.686	15.661	15.763	16.009	15.105	15.686	15.721	16.06	15.641	14.887	15.67	15.345	15.654	16.04	15.742	15.42	15.141	15.734	15	15.364	15.637	15.827	15.751	15.268	15.997	15.836	15.609	15.832	15.873	15.598	15.663	15.086	15.324	15.568	16.289	15.836	15.656	15.507	15.566	15.572	15.425	15.754	15.419	15.902	15.991	15.209	15.598	15.444	15.857	15.796	15.922	15.4	15.741	15.697	15.387	15.441	16.031	15.611	15.633	15.536	15.302	15.709	15.697	15.778	15.704	15.652	15.594	15.44	14.962	15.442	15.586	15.603	16.209	15.398	15.303	15.561	15.889	15.513	15.605	15.608	15.621	16.052	15.969	15.684	15.537	15.67	15.246	15.567	15.535	15.612	15.459	15.347	15.623	15.149	15.348	15.564	15.549	15.482	16.838	15.362	16.31	15.561	15.396	15.645
Prot_7516_Acaa2	7_Requants_ID_7516_DAEVVLC(UniMod:4)GGTESM(UniMod:35)SQSPYC(UniMod:4)VR_2_Proteotypic_1	Acaa2	15.611	15.336	15.642	15.528	15.652	15.566	15.371	15.638	15.883	15.592	15.756	15.295	15.394	15.731	15.525	15.72	15.528	15.597	15.553	15.438	15.482	15.628	15.561	15.827	15.795	15.627	15.4	15.628	15.634	15.521	15.565	15.874	15.742	15.459	15.501	15.4	16.116	15.427	15.562	14.322	15.367	15.64	15.785	15.565	15.648	15.709	15.479	15.938	15.728	15.354	15.522	15.628	15.432	15.306	15.551	15.298	16.244	15.58	16.312	15.587	15.753	15.4	15.957	15.63	15.705	15.456	15.449	15.43	15.665	15.154	15.226	15.183	15.3	15.254	15.019	15.462	15.315	16.008	15.358	16.161	15.266	15.798	15.942	15.813	15.754	15.682	15.336	15.265	15.891	15.306	15.75	15.453	15.58	15.616	15.276	15.933	15.332	15.644	15.797	15.489	15.568	15.747	15.144	15.846	15.601	15.728	15.045	15.644	15.666	15.822	15.723	15.496	15.604	15.844	15.72	15.788	15.592	15.592	15.224	15.843	15.777	15.683	16.012	15.716	15.554	15.655	15.735	15.982	15.546	15.847	15.368	15.482	15.343	15.547	15.383	15.522	15.811	15.461	15.701	15.814	15.624	15.37	15.578	15.458	15.869	15.48	15.636	15.675	15.487	15.769	15.668	15.458	15.437	15.59	15.616	15.783	15.601	15.565	15.524	15.745	15.916	15.277	15.547	15.592	15.589	15.7	16.009	15.793	15.624	15.482	15.674	15.244	15.363	15.66	16.222	14.924	15.886	15.479	15.503	15.485	15.468	15.638	15.255	15.398	15.73	15.667	15.297	16.132	15.916	15.419	15.604	15.196	15.39	15.658	15.745	15.789	15.83	15.784	15.549	15.578	15.568	15.943	15.885	14.64	15.588	15.816	15.77	15.396	15.603	15.66	15.392	15.49	15.583	15.541	15.554	15.806	15.663	16.01	15.9	15.464	15.358	15.667	15.851	14.556	15.669	16.049	15.491	15.72	15.738	15.554	15.674	15.426	15.294	15.567	15.678	15.671	15.253	15.451	15.547	15.777	15.862	15.628	15.324	15.873	15.767	15.042	14.872	15.739	15.849	15.499	15.702	15.569	15.398	15.717	15.721	15.493	15.491	15.428	15.53	15.37	15.802	15.65	15.231	15.7	15.546	15.241	15.171	15.239	15.278	15.681	15.882	15.678	15.703	15.704	15.533	16.063	15.89	15.582	15.15	15.373	15.925	15.333	15.361	15.521	15.852	15.562	15.592	15.653	15.477	15.269	15.924	15.648	15.628	15.571	15.069	15.58	15.573	15.118	15.773	15.44	15.463	15.745	15.681	15.491	15.347	15.612	15.351	15.782	15.786	16.182	15.499	15.953	15.858	15.597	14.985
Prot_2805_Acaa2	20_Requants_ID_2805_EDC(UniMod:4)DRYALQSQQR_3_Proteotypic_1	Acaa2	15.717	14.095	15.763	16.005	15.473	16.236	15.56	16.097	15.407	14.227	16.382	15.87	15.673	15.646	15.675	16.033	15.421	14.4	15.472	14.985	15.747	15.669	15.528	15.553	15.92	15.99	15.736	16.397	15.712	15.919	14.685	15.281	15.605	14.474	13.979	15.83	15.714	14.666	15.922	16.923	15.869	16.393	15.022	15.432	16.266	14.854	16.55	13.694	17.166	14.945	15.967	14.892	15.181	15.827	15.817	15.505	14.967	15.826	15.256	16.092	15.754	15.429	15.315	15.034	15.795	15.273	15.706	14.789	15.931	15.353	15.634	15.462	16.757	14.987	14.068	15.387	15.866	15.155	15.047	14.659	15.322	15.003	19.279	14.588	15.822	14.461	14.281	16.814	16.343	15.825	15.92	16.422	15.686	15.514	14.332	16.129	15.092	16.413	15.841	14.958	15.982	14.505	15.283	16.362	14.006	17.022	16.332	16.544	13.983	14.45	16.807	16.033	15.904	15.714	15.812	16.263	15.749	15.424	15.585	16.577	15.859	15.546	15.104	15.442	15.309	16.567	15.664	15.608	15.827	16.681	15.638	15.292	15.479	15.777	15.223	15.264	15.455	15.771	15.64	15.532	15.577	15.838	15.35	16.289	16.905	15.711	15.692	15.582	15.954	15.714	15.87	14.66	15.312	15.719	14.489	16.458	15.623	15.247	15.563	16.223	15.794	14.604	16.072	15.847	16.197	16.293	15.173	15.476	16.103	15.897	15.906	14.993	16.595	16.407	16.068	12.266	15.761	15.678	14.413	15.439	17.74	15.172	14.58	15.817	16.046	14.688	15.754	16.033	15.774	15.69	16.005	14.491	16.996	15.658	15.029	15.539	16.661	15.326	16.04	14.746	14.755	16.175	16.667	14.733	14.777	15.943	16.51	14.251	15.146	16.802	14.207	16.246	15.954	15.398	15.326	16.926	15.31	15.561	14.439	15.689	16.907	15.311	15.681	15.618	14.45	16.051	16.711	16.634	16.041	16.426	16.298	15.154	14.477	14.767	15.552	14.569	14.894	15.572	16.124	15.532	16.22	15.276	15.436	16.306	15.665	14.342	15.439	14.96	15.855	15.642	15.902	15.506	15.139	16.431	14.921	14.791	16.25	15.532	15.418	15.65	15.708	15.333	15.471	15.522	15.824	15.226	15.263	15.757	15.703	15.746	15.501	15.497	15.771	15.642	14.478	15.582	15.788	16.022	15.4	15.641	15.58	15.642	15.593	14.587	15.322	16.423	15.848	15.503	15.476	16.609	15.787	15.469	14.269	14.464	16.076	15.703	15.821	15.55	15.858	16.106	15.858	15.78	15.996	14.953	15.525	16.151	15.324	15.49	15.967	14.223	15.947	13.704	16.119	15.965	14.567
Prot_48696_Acaa2	69_Requants_ID_48696_QTMQVDEHARPQTTLEQLQK_4_Proteotypic_1	Acaa2	15.751	14.623	15.79	15.867	15.489	15.019	15.062	15.59	15.707	15.485	15.52	14.652	15.439	15.067	15.708	15.67	15.41	15.514	15.734	15.387	14.097	15.562	15.126	15.155	15.808	15.378	15.548	15.443	15.436	15.475	15.134	15.766	15.381	15.365	15.483	15.729	16.011	15.628	15.396	14.873	14.785	15.239	15.461	15.034	15.421	15.38	14.925	15.606	15.678	15.173	15.536	15.481	15.655	15.756	15.218	15.022	15.695	15.627	15.908	15.294	15.218	15.63	15.512	15.326	15.348	15.457	15.08	15.357	15.331	15.498	15.19	15.452	14.876	15.383	14.947	15.399	14.935	15.785	14.764	16.131	15.288	15.709	15.404	15.657	15.285	15.685	15.399	14.961	15.818	15.467	15.548	14.971	14.905	15.523	15.177	15.86	15.436	15.327	15.737	15.491	15.39	15.91	14.569	15.765	15.088	15.311	14.771	15.678	15.283	15.968	15.426	15.46	15.05	15.506	15.786	15.319	15.399	15.51	14.516	15.292	15.402	15.473	16.05	15.482	15.322	15.033	15.535	15.548	15.222	15.572	15.698	15.103	14.956	15.636	15.237	15.684	15.09	15.125	15.232	14.995	15.456	15.054	15.621	15.164	15.752	15.757	15.436	15.22	15.225	15.518	15.425	15.367	15.5	15.526	15.679	15.298	15.029	15.51	15.149	15.281	15.725	15.088	15.381	15.151	15.212	15.505	15.865	15.872	15.381	15.713	15.235	15.146	14.719	15.001	15.738	16.173	15.52	14.988	15.243	15.194	14.679	15.402	15.289	15.43	15.171	15.531	15.183	16.519	16.199	15.046	15.546	15.215	14.805	15.283	15.489	15.458	15.29	16.091	15.004	15.25	15.342	15.291	15.089	15.741	15.454	15.581	15.46	15.155	15.327	15.218	15.423	15	15.663	15.346	15.665	15.301	15.277	15.587	15.738	15.089	15.188	15.589	15.342	15.104	15.415	15.736	15.589	15.352	15.576	15.313	15.581	15.426	15.461	14.132	15.277	15.664	15.589	15.301	15.519	15.712	15.865	15.669	15.076	15.654	15.778	15.675	14.866	15.955	15.418	15.24	15.277	15.065	16.166	15.055	15.09	15.883	15.707	15.662	15.18	15.167	15.884	15.781	14.691	15.452	15.471	15.044	14.682	14.861	14.781	15.558	15.545	15.306	15.564	15.459	15.298	16.089	15.89	15.61	15.368	14.857	15.688	15.457	15.138	15.63	15.994	15.253	15.267	15.201	15.241	15.418	15.894	15.37	15.534	15.566	14.538	15.547	15.662	14.816	15.509	15.62	15.514	15.566	15.554	15.436	14.9	15.416	15.403	15.421	15.491	16.309	15.412	15.51	15.621	15.824	15.329
Prot_64590_Acaa2	70_Requants_ID_64590_VPPETIDSVIVGNVM(UniMod:35)QSSSDAAYLAR_4_Proteotypic_1	Acaa2	15.705	14.973	15.624	15.467	15.397	15.235	15.073	15.392	15.413	15.313	15.377	15.324	15.415	15.565	15.35	15.624	15.499	15.443	15.256	15.125	15.175	15.384	14.977	15.762	15.499	15.342	15.538	15.653	15.107	15.299	15.223	15.435	15.59	15.286	15.477	15.456	15.954	15.247	15.219	15.249	15.262	15.309	15.485	15.489	14.955	15.267	14.777	15.395	15.615	15.119	15.454	15.555	15.422	15.46	15.348	15.455	16.058	15.3	16.273	15.158	15.227	15.292	16.104	15.437	15.513	15.31	15.314	15.645	15.598	13.51	14.195	15.321	15.133	15.042	15.122	15.495	15.178	15.909	15.018	16.235	14.901	15.669	15.94	15.513	15.197	15.458	15.092	15.178	15.873	15.501	15.584	15.3	15.344	15.338	15.105	15.583	15.238	15.363	15.84	15.214	15.476	15.346	14.603	16.091	15.278	15.377	14.787	15.618	15.058	15.678	15.801	14.896	15.184	15.142	15.725	15.46	15.381	15.279	15.087	15.497	15.231	15.331	15.57	15.545	15.456	15.638	15.628	14.74	15.584	15.21	15.604	15.558	15.479	15.727	15.337	15.595	14.893	15.682	15.045	13.774	15.158	15.446	15.326	15.678	15.815	15.482	15.509	15.193	15.515	15.542	15.448	15.017	15.47	15.452	15.341	15.592	15.224	15.336	15.457	15.146	15.739	14.877	15.361	15.51	15.426	15.599	15.511	15.594	14.999	15.332	14.862	15.127	15.314	15.258	15.526	14.811	15.707	15.455	15.323	15.293	15.437	15.569	15.506	15.774	15.683	15.381	15.728	16.176	15.868	15.944	16.125	15.812	15.779	14.196	13.78	14.895	14.926	15.863	14.841	15.999	15.636	15.66	14.28	15.583	15.521	15.678	15.592	15.165	15.174	15.41	15.826	15.276	15.091	14.775	15.352	15.792	15.557	15.132	14.92	15.245	15.645	15.537	15.385	15.658	15.007	15.671	14.23	15.331	15.582	15.444	15.685	15.751	15.366	15.168	15.312	15.585	15.59	15.263	14.711	15.326	15.959	15.123	14.636	14.62	15.932	15.156	14.821	15.438	15.853	15.616	15.352	15.014	15.212	15.15	15.28	15.324	15.588	14.973	15.198	15.39	15.6	15.443	15.12	15.941	15.912	15.591	15.699	15.466	15.561	15.899	15.187	15.081	14.033	13.929	15.242	15.005	15.85	15.978	15.13	14.431	15.369	15.525	15.229	15.597	16.181	15.578	15.195	15.63	15.358	15.301	15.815	15.243	15.512	15.451	14.996	15.388	15.606	15.05	15.246	15.667	15.549	15.258	15.244	15.098	14.881	15.194	15.47	15.377	15.257	15.861	15.34	15.229	15.591	15.802	15.633
Prot_7515_Acaa2	85_Requants_ID_7515_DAEVVLC(UniMod:4)GGTESMSQSPYC(UniMod:4)VR_2_Proteotypic_1	Acaa2	15.222	14.867	15.047	15.013	16.035	15.028	14.696	14.983	16.222	15.938	16.05	14.685	14.53	16.038	15.862	16.012	14.656	15.898	15.837	14.699	15.767	15.847	14.871	16.067	14.895	14.906	15.674	15.908	15.011	14.864	15.794	16.064	14.846	14.782	14.542	14.569	16.207	14.691	14.763	14.607	15.494	15.738	15.781	15.56	15.631	15.601	15.423	15.759	15.59	14.508	15.444	15.352	15.215	15.026	15.325	15.128	15.927	15.268	16.033	15.475	15.503	15.262	15.729	15.492	15.54	14.795	15.368	15.349	15.504	14.278	14.595	14.795	14.271	14.334	14.957	15.281	15.206	15.845	15.36	15.967	15.258	15.646	15.83	15.696	15.438	15.409	15.207	15.067	15.646	15.084	15.546	15.268	15.33	15.232	15.051	15.697	15.134	15.418	15.571	15.248	15.322	15.558	14.853	15.626	15.255	15.461	14.894	15.443	15.493	15.579	15.367	13.668	15.269	15.702	15.527	15.644	15.535	15.285	14.839	15.607	15.513	15.397	15.768	15.501	15.381	15.413	15.483	15.787	15.334	15.679	15.261	15.192	14.953	15.244	15.087	15.389	15.525	15.244	15.581	15.582	15.204	15.157	15.495	15.238	15.744	15.213	15.415	15.417	15.325	15.544	15.375	15.004	15.181	15.423	15.226	15.818	15.153	15.415	15.212	15.5	15.744	14.808	15.416	15.404	15.49	15.612	15.901	15.864	15.528	15.342	15.341	15.187	15.372	15.516	15.919	14.753	12.678	15.447	15.478	15.494	15.477	15.609	14.152	15.451	15.632	15.562	15.291	16.274	16.049	15.429	15.71	15.249	15.33	15.734	13.739	15.877	15.037	14.865	14.858	16.054	15.406	15.882	15.528	14.492	15.073	15.76	15.555	15.123	15.374	15.651	14.96	15.092	15.33	15.285	15.337	15.71	15.723	16.201	16.087	14.796	14.747	15.314	15.697	14.728	15.142	16.239	15.066	15.72	15.686	15.291	15.553	15.108	15.003	15.183	15.276	15.557	14.636	15.083	15.19	15.936	15.912	15.289	14.884	15.993	15.617	14.551	14.589	15.712	15.795	15.075	15.493	15.243	15.093	15.522	15.678	15.274	15.065	16.153	14.578	15.914	14.9	14.716	14.929	15.725	14.512	14.77	15.351	15.166	15.466	15.297	15.768	15.526	15.665	15.611	15.504	15.917	15.75	15.555	15.211	15.352	15.718	15.311	15.195	14.445	15.802	14.504	15.632	15.638	14.892	14.607	15.944	15.693	14.899	14.392	14.4	15.64	15.673	15.151	15.735	15.471	15.178	15.712	15.677	15.082	15.197	15.166	14.406	15.45	15.641	15.969	15.582	15.675	15.61	14.862	15.113
Prot_7518_Acaa2	10_Requants_ID_7518_DAEVVLC(UniMod:4)GGTESM(UniMod:35)SQSPYC(UniMod:4)VR_3_Proteotypic_1	Acaa2	15.631	14.415	15.199	15.642	15.507	15.419	15.196	15.386	15.489	15.39	15.405	15.219	15.468	15.517	15.456	15.691	15.332	15.432	15.515	15.058	15	14.772	15.343	15.599	15.511	15.349	15.197	15.372	15.402	15.243	15.365	15.588	15.368	15.142	15.397	15.47	15.756	15.158	15.526	14.329	15.047	15.435	15.391	15.325	15.406	15.392	15.259	15.575	15.606	15.186	15.482	15.335	15.195	15.34	15.352	15.079	15.8	15.083	15.99	15.223	15.363	15.318	15.55	15.252	15.321	15.214	15.192	15.132	15.32	15.074	15.179	15.227	15.242	15.223	15.023	15.323	15.063	15.588	14.973	15.915	15.237	15.33	15.648	15.463	15.132	15.314	15.28	15.376	15.625	15.577	15.475	15.273	15.108	15.417	15.161	15.557	15.312	15.266	15.766	15.273	15.353	15.321	14.719	15.711	15.203	15.405	15.319	15.463	15.047	15.57	15.402	15.632	15.165	15.378	15.471	15.372	15.387	15.317	14.994	15.428	15.348	15.334	15.471	15.238	15.208	15.477	15.584	15.429	15.324	15.603	15.341	15.357	15.283	15.561	15.152	15.453	15.249	15.266	15.331	15.107	15.241	15.115	15.379	15.27	15.605	15.335	15.484	15.382	15.286	15.438	15.4	15.201	15.253	15.46	15.368	15.444	15.211	15.387	15.188	15.306	15.595	14.929	15.398	15.279	15.389	15.531	15.55	15.591	15.299	15.415	15.306	15.438	15.301	15.327	15.54	13.786	15.486	15.275	15.332	15.366	15.361	15.379	15.414	15.519	15.496	15.422	15.258	15.843	15.731	15.38	15.622	15.376	15.404	15.497	14.007	15.598	15.614	15.582	15.133	15.42	15.109	15.513	15.26	15.394	15.079	15.444	15.752	15.198	14.928	15.388	15.308	15.231	15.056	15.442	15.375	15.512	15.325	15.668	15.559	15.152	15.386	15.393	15.053	15.207	15.391	15.828	15.216	15.366	15.593	15.122	15.585	15.244	15.184	14.964	15.598	15.272	15.248	15.172	15.352	15.544	15.711	15.434	14.766	15.457	15.515	14.895	14.558	15.638	15.508	15.231	15.434	15.478	15.281	15.281	15.269	15.461	15.299	15.182	15.189	15.018	15.312	15.181	14.701	15.252	15.553	15.347	15.098	15.272	15.274	15.417	15.414	15.233	15.566	15.484	15.218	15.774	15.754	15.53	14.83	14.67	15.375	15.277	15.387	15.352	15.828	15.467	15.175	15.424	15.204	15.008	15.648	15.351	15.092	15.557	15.036	15.508	15.628	14.902	15.369	15.728	15.416	15.302	15.336	15.232	14.748	15.296	15.315	15.326	15.466	15.832	15.286	15.179	15.682	15.296	15.401
Prot_8321_Acaa2	110_Requants_ID_8321_DGTVTAGNASGVSDGAGAVIIASEDAVKK_4_Proteotypic_1	Acaa2	15.54	15.215	15.498	15.296	15.377	15.446	14.846	15.64	15.284	15.178	15.586	15.363	14.906	15.147	15.362	15.515	15.416	15.532	15.608	15.013	14.431	15.187	15.107	14.909	15.673	15.284	14.853	15.915	15.826	15.46	15.6	15.799	15.55	15.308	15.427	15.497	15.525	14.948	15.44	14.461	13.821	15.385	15.372	15.391	16.003	14.919	15.177	15.752	15.861	15.064	15.693	15.521	15.741	15.302	15.25	15.344	15.292	15.513	15.581	14.944	15.236	15.173	15.011	16.012	15.541	15.142	15.098	15.33	15.359	14.625	15.383	15.304	14.57	15.199	14.987	15.453	15.054	15.531	15.015	15.391	15.143	15.229	16.454	15.465	15.489	15.114	15.105	15.271	15.274	15.413	15.411	15.753	15.344	15.239	15.113	15.733	14.984	15.662	15.518	14.683	15.249	15.317	14.688	15.857	15.188	15.715	15.372	15.48	15.17	15.22	15.559	13.97	15.342	15.143	15.541	15.034	15.004	14.974	15.261	15.472	15.138	15.161	15.563	15.658	15.738	15.751	15.075	14.781	15.699	14.734	15.625	15.695	15.586	15.772	15.25	15.788	14.711	15.369	14.673	14.725	14.681	14.756	15.045	15.735	16.091	15.845	15.498	15.168	15.707	15.845	15.059	14.564	14.901	15.521	14.965	15.773	15.284	15.449	15.258	15.194	15.419	15.116	15.657	14.562	15.4	15.362	15.651	15.122	15.828	15.748	15.239	15.503	14.747	15.765	14.615	15.175	15.436	14.662	15.566	14.758	14.88	15.574	14.69	15.749	15.595	15.603	14.769	16.129	15.832	14.86	15.688	15.231	15.725	15.57	15.47	14.298	14.907	15.651	15.387	15.356	14.701	15.606	15.496	15.364	14.955	15.749	15.33	14.237	15.507	16.076	15.052	15.62	15.004	15.316	15.935	15.333	15.121	15.96	14.821	15.216	15.061	14.987	15.858	14.847	15.505	15.638	15.422	15.566	15.448	15.454	15.543	15.408	15.151	15.276	15.187	15.511	14.799	14.764	15.233	15.569	15.476	15.378	15.4	15.515	15.391	15.249	14.834	16.096	15.105	15.666	15.751	14.693	14.939	15.334	15.464	16.013	14.572	15.103	14.507	15.517	15.335	15.431	15.24	15.634	15.528	14.323	15.064	15.729	15.281	15.734	15.506	15.213	15.505	15.433	15.432	15.733	15.641	15.424	14.589	14.436	15.17	15.146	15.208	15.304	15.211	15.517	15.323	15.816	15.405	15.694	15.483	15.422	15.333	15.187	14.873	15.466	15.146	14.593	15.513	15.664	15.565	15.722	15.394	15.3	14.573	15.2	14.93	15.618	15.321	15.142	15.433	15.288	15.592	15.903	15.559
Prot_6915_Acaa2	18_Requants_ID_6915_ITAHLVHELRR_3_Proteotypic_1	Acaa2	15.253	15.2	15.484	15.313	15.39	15.284	14.939	15.638	15.159	14.968	15.769	14.959	15.375	15.452	15.398	15.746	14.8	15.204	15.233	14.814	15.32	15.042	14.913	14.827	15.42	15.641	15.547	16.092	15.415	15.52	14.927	15.187	15.109	14.791	14.847	15.106	15.161	15.482	15.133	15.907	15.04	15.72	14.673	15.034	15.767	14.494	16.278	15.722	17.011	15.36	15.029	14.807	14.825	15.134	15.323	15.15	14.222	15.431	14.688	15.775	15.719	15.397	14.635	14.965	15.266	15.451	15.45	15.295	15.526	15.221	14.922	15.362	16.169	15.174	14.918	14.888	15.275	14.195	14.622	14.403	15.35	15.112	18.188	14.759	15.424	14.599	14.275	16.24	15.857	15.352	15.446	15.973	15.452	15.385	14.373	15.768	14.63	15.841	15.502	14.969	15.496	14.678	14.882	15.928	14.305	16.471	15.757	15.887	14.041	14.528	16.187	15.673	15.503	15.41	15.325	15.918	15.387	15.051	15.15	16.152	15.625	15.132	14.905	15.24	15.063	15.981	15.391	15.385	15.459	16.295	15.252	14.772	15.087	15.287	14.951	15.054	15.263	15.446	15.302	15.27	15.379	15.412	15.182	15.717	16.305	15.288	15.381	15.278	15.604	15.326	15.389	14.705	15.128	15.436	14.504	15.959	15.365	15.196	15.116	15.775	15.54	14.486	15.609	15.463	15.776	15.788	15.007	15.151	15.696	15.396	15.347	14.773	16.019	15.805	15.572	12.805	15.37	15.266	14.772	15.235	16.956	14.94	14.767	15.381	15.634	14.791	15.295	15.79	15.538	15.219	15.536	14.359	16.281	15.215	14.951	15.343	15.857	15.112	15.555	14.62	14.692	15.619	16.014	14.865	14.654	15.539	15.903	14.007	15.044	16.203	14.156	15.531	15.609	15.149	15.271	16.091	15.17	15.499	14.977	15.725	15.913	15.107	15.541	13.734	15.002	16.105	15.943	15.746	15.585	15.887	15.354	14.875	14.683	15.023	14.976	14.5	14.627	15.525	15.743	15.441	15.764	15.334	14.955	15.757	15.58	14.902	15.123	15.707	15.811	14.882	14.935	14.498	16.034	16.146	14.038	15.259	15.576	15.141	15.075	15.291	15.514	15.123	15	15.322	15.483	14.772	14.647	15.511	15.45	15.499	15.316	15.393	15.546	15.395	14.282	15.516	15.414	15.688	15.005	14.819	15.194	15.237	15.243	14.911	14.892	16.074	15.562	15.407	15.142	16.058	15.368	14.96	14.366	14.686	15.707	15.442	15.325	15.075	15.424	15.754	15.413	15.447	15.543	14.937	14.886	15.627	15.195	15.212	15.419	14.483	15.489	14.078	15.644	15.726	14.274
Prot_48694_Acaa2	0_Requants_ID_48694_QTMQVDEHARPQTTLEQLQK_3_Proteotypic_1	Acaa2	14.939	14.678	15.095	14.885	14.927	14.832	14.607	14.879	15.12	14.749	15.003	14.774	14.868	15.223	15.016	15.074	14.935	14.964	15.072	14.85	14.487	14.858	14.85	15.34	14.939	15.011	14.859	14.948	14.87	14.669	14.764	14.952	14.9	14.703	14.92	14.82	15.525	14.657	15.056	14.602	14.52	14.831	14.939	14.893	14.89	14.913	14.854	15.264	15.236	14.742	15.086	14.784	14.63	14.6	14.778	14.548	15.607	14.87	15.721	14.838	14.925	14.94	15.347	14.929	14.876	14.756	14.584	14.763	14.959	14.847	14.787	14.821	14.095	14.6	14.409	14.78	14.527	15.328	14.49	15.606	14.819	15.255	15.139	15.073	14.931	15.099	14.759	14.666	15.25	14.674	15.101	14.633	14.544	15.02	14.704	15.239	14.811	14.964	15.181	15.057	14.826	15.056	14.495	15.288	14.617	14.918	14.271	14.855	15.043	15.239	14.921	14.82	14.809	15.036	15.248	15.091	14.959	14.945	14.275	14.971	14.976	14.979	15.347	14.987	14.725	14.657	15.164	15.134	14.881	14.879	14.935	14.751	14.465	15.118	14.448	15.024	14.797	14.867	14.949	14.656	14.971	14.766	15.019	14.92	15.213	14.931	15.098	14.923	14.695	15.146	14.788	14.764	14.915	14.959	14.904	15.114	14.687	15.066	14.679	14.898	15.189	14.253	14.906	14.836	14.904	14.84	15.501	15.338	14.899	14.979	14.619	14.801	14.686	14.877	15.248	14.557	15.088	14.805	14.948	14.695	14.782	14.883	14.608	14.964	14.912	14.956	14.69	15.522	15.384	14.747	15.037	14.571	14.608	14.874	14.948	14.912	14.941	15.328	14.825	14.739	14.942	15.021	14.766	14.472	15.067	14.991	15.045	14.587	14.836	14.944	14.758	14.442	15.018	14.86	15.228	15.042	14.99	15.045	15.213	14.689	14.688	14.88	15.019	14.632	14.764	15.588	15.129	14.906	15.27	14.649	14.762	14.69	14.708	14.776	14.893	14.971	14.668	14.69	15.001	15.145	15.161	15.019	14.53	15.111	14.952	15.244	14.601	14.825	15.154	14.613	14.961	14.802	14.919	15.023	14.885	14.96	14.747	15.036	14.672	14.845	15.283	15.229	14.83	14.837	14.856	14.608	14.397	14.392	14.447	14.97	14.951	14.756	15.054	15.047	14.725	15.431	15.405	15.007	14.591	14.281	15.198	14.791	14.742	14.989	15.457	14.873	14.936	14.876	14.872	14.935	15.303	14.932	14.841	14.934	14.017	15.009	14.846	14.704	15.022	15.063	15.03	14.917	14.919	14.843	14.671	14.851	14.816	14.8	15.045	15.528	14.965	15.032	15.059	14.884	14.659
Prot_38509_Acaa2	120_Requants_ID_38509_LPSVFKK_2_Proteotypic_1	Acaa2	14.58	14.85	14.473	14.764	14.723	14.929	14.618	15.052	14.902	14.776	15.288	14.217	14.507	14.863	14.599	14.815	14.485	14.983	14.78	14.909	14.707	14.89	14.869	14.825	14.904	14.613	14.609	14.86	15.354	14.769	14.7	14.379	14.286	14.442	14.905	14.707	14.477	14.973	14.883	14.699	14.653	14.136	14.648	14.338	14.814	14.608	16.035	15.574	15.375	14.45	14.977	14.646	14.186	14.301	14.854	14.737	14.347	15.371	14.322	15.279	15.1	14.559	14.328	15.181	14.987	14.506	14.651	14.231	14.47	14.668	14.206	14.105	14.606	14.801	14.493	14.092	15.406	14.265	14.904	14.108	13.84	14.044	18.294	14.386	14.783	14.121	13.541	15.923	15.311	14.945	14.954	15.208	14.924	15.003	14.116	14.97	14.501	15.26	14.989	14.536	14.91	13.655	14.309	15.479	13.968	15.941	15.091	15.245	13.629	14.148	15.663	14.318	14.831	14.595	15.058	15.096	15.026	14.436	14.795	15.87	15.173	14.846	14.356	14.539	14.502	15.746	14.63	14.896	14.435	15.798	14.83	14.396	14.44	14.594	14.422	14.848	15.056	14.726	14.981	14.858	14.617	15.176	14.731	15.552	15.714	14.424	14.415	14.843	14.803	15.053	15.053	14.107	14.628	15.146	14.138	15.389	14.967	14.449	14.777	15.537	14.83	14.031	15.448	14.743	14.779	14.869	14.592	14.785	14.972	15.258	14.675	14.483	15.363	14.884	14.831	13.102	14.887	14.839	13.936	14.41	16.492	14.47	14.137	15.317	15.437	14.314	14.47	14.801	15.076	14.82	15.032	13.672	15.721	14.661	14.594	14.972	15.524	14.41	15.023	14.063	14.088	15.321	15.602	13.963	14.283	15.246	15.159	14.1	14.276	15.501	14.505	15.292	14.758	14.081	14.447	15.824	14.737	14.475	13.765	14.701	15.892	14.851	14.661	14.804	14.033	14.85	15.509	15.448	15.005	15.542	15.187	14.174	13.624	14.5	14.968	13.845	14.334	15.058	15.692	14.906	15.273	14.419	14.774	14.843	14.548	14.113	14.543	14.041	15.39	15.166	14.86	14.574	14.691	15.051	14.299	14.474	15.506	15.004	14.912	14.924	13.985	14.207	14.58	14.934	14.041	14.906	14.791	15.03	15.084	14.977	14.891	14.923	14.967	14.408	14.108	14.884	15.005	14.804	14.617	14.484	14.587	14.513	14.775	14.801	14.843	15.402	15.151	14.726	14.445	15.706	14.968	13.953	14.064	13.822	14.871	14.862	15.066	15	14.887	14.79	14.863	15.093	15.074	13.961	14.799	15.148	14.828	14.445	15.069	13.88	15.166	13.824	15.366	14.983	13.787
Prot_3250_Acaa2	145_Requants_ID_3250_ALDLDPSKTNVSGGAIALGHPLGGSGSR_4_Proteotypic_1	Acaa2	14.477	14.732	14.751	14.673	14.715	14.321	14.56	14.544	14.714	14.231	14.669	15.11	15.166	14.52	14.468	15.022	14.466	14.09	14.958	14.312	14.873	14.446	14.494	14.006	14.523	14.877	14.498	15.032	14.569	14.431	14.335	14.574	14.617	14.344	14.763	14.384	14.438	14.705	14.687	15.183	14.449	15.175	14.309	14.401	14.919	14.376	15.254	14.521	15.493	14.796	14.482	14.358	14.381	14.948	14.739	14.872	13.752	14.505	14.044	14.898	14.418	14.958	13.959	14.147	14.47	14.464	14.479	14.925	14.333	15.066	14.581	14.48	15.483	14.899	14.235	14.488	14.447	13.406	13.994	13.264	14.453	13.873	19.628	13.149	14.653	13.78	13.457	16.274	15.032	14.511	14.816	15.662	14.779	14.586	13.933	15.294	13.926	15.601	14.659	14.173	14.951	13.393	14.112	15.169	13.232	16.469	15.463	15.541	13.269	13.629	16.206	14.9	14.387	14.758	14.419	15.358	14.578	14.207	14.801	16.098	15.007	14.37	13.755	14.313	14.226	16.01	14.347	14.376	14.771	16.36	14.51	14.015	14.13	14.442	14.142	14.048	14.621	14.856	14.625	14.725	14.527	14.692	14.199	15.551	16.456	14.61	14.369	14.507	15.253	14.626	14.763	13.867	14.193	14.521	13.696	15.718	14.417	14.186	14.419	15.611	14.929	13.841	14.817	14.608	14.988	15.211	13.94	14.281	14.931	14.685	14.794	13.972	15.74	15.211	14.96	13.528	14.801	14.656	13.607	14.327	17.694	13.849	13.793	14.496	14.854	13.653	14.673	14.664	14.564	14.539	14.771	13.509	16.667	14.369	14.147	14.766	15.179	14.321	15.244	14.075	13.845	14.734	15.919	13.68	14.106	15.005	15.141	13.729	14	16.053	13.695	15.464	14.432	14.285	14.385	16.074	14.305	14.437	14.246	14.511	15.221	14.565	14.238	14.589	13.631	15.168	15.7	15.326	15.249	15.231	15.046	13.881	12.652	14.56	14.879	14.937	13.374	14.855	15.071	14.28	15.574	14.523	14.216	15.338	14.249	13.217	14.487	14.063	14.89	14.806	14.8	14.535	14.408	15.207	14.27	13.855	15.144	14.535	14.31	14.534	14.659	14.041	14.31	14.724	15.11	14.812	14.526	13.604	13.878	14.89	14.67	14.841	14.756	14.684	13.679	14.756	14.835	15.035	14.652	14.848	14.604	14.695	14.652	13.412	14.473	15.678	14.978	13.607	14.68	15.757	14.624	14.546	13.592	13.683	14.39	14.734	14.553	14.63	14.53	14.892	15.04	14.792	15.124	14.218	14.4	15.092	13.489	14.7	14.739	13.706	14.817	13.355	15.117	14.806	13.225
Prot_94_Acaa2	299_Requants_ID_94_AALSAGKVPPETIDSVIVGNVMQSSSDAAYLAR_3_Proteotypic_1	Acaa2	14.729	14.725	14.715	14.847	14.237	14.235	14.843	14.713	14.731	14.442	14.648	14.685	14.484	14.803	14.417	14.9	14.322	14.475	14.408	14.732	14.597	14.665	14.525	14.185	14.785	14.753	15.073	15.002	14.241	14.599	14.54	14.511	14.706	14.717	14.644	14.723	14.58	14.449	14.546	14.449	14.62	14.643	14.659	14.443	14.657	14.467	14.873	14.879	15.048	14.662	14.716	14.377	14.667	14.976	14.595	14.555	14.178	14.987	14.456	14.526	14.64	14.701	13.966	14.258	14.557	14.133	14.642	14.335	14.968	14.466	15.058	14.811	14.872	15.041	14.379	14.687	14.383	14.391	14.332	13.814	14.72	14.441	16.552	13.844	14.486	14.252	14.12	15.626	14.648	14.748	14.799	15.161	14.71	14.453	14.247	14.37	14.254	15.153	14.767	14.376	14.732	14.255	14.388	14.82	14.281	15.687	14.706	14.918	13.97	14.177	15.447	14.651	14.658	14.547	14.633	14.861	14.64	14.362	14.343	15.295	14.614	14.625	14.288	14.29	14.556	15.419	14.643	14.422	14.598	15.734	14.469	14.329	14.522	14.421	14.207	14.173	14.683	14.818	14.495	14.581	14.397	14.433	14.295	15.35	15.74	14.642	14.363	14.472	14.745	14.579	14.559	14.473	14.385	14.547	14.272	15.041	14.583	14.637	14.52	14.956	14.752	14.222	14.499	14.517	14.905	14.989	14.379	14.293	14.849	14.581	14.686	14.297	14.996	14.796	14.907	14.204	14.575	14.294	14.502	14.505	16.368	14.423	14.54	14.516	14.465	14.15	14.488	14.703	14.396	14.534	14.894	14.358	15.447	14.592	14.261	14.583	14.662	14.325	15.122	14.85	14.288	14.063	15.047	14.794	14.425	14.374	14.835	14.511	14.228	15.204	14.838	14.714	14.5	14.492	14.402	14.733	14.612	14.309	14.431	14.509	14.685	15.083	14.914	14.675	13.976	14.898	15.023	14.786	15.016	14.779	14.691	14.196	13.876	14.319	14.979	15.355	14.352	14.698	14.793	14.558	14.926	14.118	14.135	14.535	14.743	14.159	14.709	14.875	14.605	14.511	14.76	14.347	14.496	14.825	14.811	14.021	14.516	14.287	14.628	14.505	14.591	14.401	14.492	14.909	14.735	14.679	14.363	14.914	14.38	14.891	14.726	14.648	14.572	14.768	14.373	14.191	14.681	15.01	14.648	14.756	14.609	14.288	14.51	14.242	14.456	14.53	14.813	14.379	14.64	14.97	14.694	14.645	14.676	14.481	14.595	14.419	14.545	14.533	14.463	14.636	14.261	14.64	14.991	14.465	14.704	14.408	14.308	14.441	14.873	14.738	14.95	14.363	13.825	14.613	13.809
Prot_393_Acaa2	304_Requants_ID_393_AALSAGKVPPETIDSVIVGNVMQSSSDAAYLAR_4_Proteotypic_1	Acaa2	14.395	14.606	14.498	14.551	14.76	14.714	14.327	14.525	14.561	14.746	14.548	14.61	14.465	14.734	14.574	14.386	14.549	14.607	14.899	14.047	14.649	14.439	14.821	13.788	14.51	14.115	14.936	14.918	14.34	14.553	14.784	14.479	14.581	14.763	14.49	14.563	14.036	14.575	14.655	14.681	14.968	14.653	14.368	14.596	14.729	14.496	14.696	14.377	14.683	14.559	14.543	14.721	14.662	14.704	14.549	14.009	13.923	14.753	14.006	14.639	14.786	14.446	13.64	14.789	14.804	14.894	14.586	14.978	14.791	14.562	14.926	14.769	14.719	14.561	14.21	14.459	14.42	14.307	14.441	13.719	14.539	14.306	16.239	13.936	14.156	14.126	14.425	15.484	14.536	14.551	14.866	15.202	14.614	14.291	14.73	14.568	14.371	14.42	14.543	14.331	14.459	14.146	14.703	14.619	14.15	15.487	14.499	14.955	14.406	14.317	15.248	14.544	14.64	14.543	14.391	14.733	14.369	14.286	14.128	15.032	14.509	14.518	14.305	14.309	14.477	15.168	14.746	14.327	14.511	15.542	14.393	14.491	14.466	14.145	14.546	14.439	14.416	14.66	14.308	14.651	14.638	14.378	14.37	14.757	15.484	14.2	14.461	14.498	14.688	14.503	14.685	14.138	14.525	14.574	14.403	14.861	14.212	14.83	14.386	14.985	14.658	14.182	14.519	14.601	14.832	14.846	14.198	14.246	14.603	14.425	14.683	14.078	14.926	14.536	14.399	14.498	14.26	14.575	14.301	14.531	16.348	14.424	14.351	14.624	14.534	14.634	14.036	14.412	14.068	14.306	14.663	14.063	15.483	14.64	14.255	14.705	14.595	14.09	14.82	13.956	14.391	14.575	15.175	14.608	14.169	14.338	14.629	14.336	14.459	15.141	14.425	14.902	14.691	14.391	14.331	14.523	14.253	14.248	14.521	14.702	14.51	14.736	14.722	14.311	13.92	14.786	14.928	14.565	14.444	14.679	15.043	14.193	13.991	14.394	14.437	15.262	14.51	14.281	14.671	14.407	15.119	14.181	13.846	14.162	14.712	14.067	14.337	14.878	14.767	14.359	14.488	14.411	14.715	14.701	14.137	14.463	14.446	14.03	14.371	14.064	14.488	14.532	14.121	14.881	14.517	14.507	14.533	15.003	14.782	14.792	14.758	14.347	14.543	14.812	14.543	14.371	14.352	14.667	14.453	14.677	14.314	14.309	14.644	13.958	14.032	14.933	14.747	14.775	14.472	15.153	14.411	14.535	14.296	14.416	14.581	14.495	14.603	14.482	14.366	14.148	14.604	14.324	14.913	14.425	14.456	14.435	14.622	14.751	14.851	14.392	14.547	14.626	14.033	14.352	14.301
Prot_392_Acaa2	301_Requants_ID_392_AALSAGKVPPETIDSVIVGNVM(UniMod:35)QSSSDAAYLAR_3_Proteotypic_1	Acaa2	14.565	14.408	14.756	14.602	14.356	14.635	14.363	14.467	14.757	14.379	14.376	14.739	14.436	14.712	14.282	14.829	14.273	14.419	14.601	14.528	14.611	14.574	14.666	13.957	14.627	14.503	14.911	14.578	14.371	14.66	14.406	14.472	14.491	14.626	14.502	14.877	14.309	14.366	14.376	14.584	14.698	14.6	14.261	14.64	14.218	14.329	14.788	14.916	15.085	14.42	14.546	14.291	14.65	14.653	14.645	14.464	14.072	14.871	14.344	14.412	14.648	14.472	13.809	14.346	14.677	14.363	14.577	14.205	14.847	14.132	15.062	14.804	14.706	15.063	13.945	14.567	14.138	14.408	14.191	13.746	14.517	14.232	16.606	13.94	14.285	14.07	14.142	15.584	14.766	14.545	14.592	15.248	14.591	14.279	14.127	14.43	14.241	15.136	14.561	14.221	14.668	13.982	14.418	14.722	14.116	15.54	14.763	14.867	14.006	14.009	15.246	14.486	14.492	14.493	14.509	14.802	14.676	14.374	14.27	15.307	14.428	14.607	13.929	14.274	14.542	15.329	14.516	14.217	14.478	15.715	14.32	14.394	14.464	14.35	14.299	14.138	14.632	14.743	14.45	14.446	14.347	14.219	14.409	15.034	15.643	14.45	14.429	14.349	14.539	14.533	14.548	14.325	14.279	14.553	14.305	15.087	14.478	14.407	14.372	14.769	14.766	14.022	14.439	14.539	14.849	14.932	14.393	14.181	14.901	14.532	14.475	13.997	14.853	14.608	14.818	14.091	14.505	14.333	14.47	14.367	16.434	14.337	14.109	14.486	14.377	14.277	14.283	14.572	14.36	14.494	14.746	14.285	15.512	14.395	14.153	14.527	14.574	14.342	14.861	14.834	14.134	13.819	15.085	14.73	14.402	14.294	14.647	14.332	14.285	15.209	14.471	14.907	14.48	14.578	14.048	14.658	14.554	14.18	14.596	14.189	14.42	14.923	14.99	14.452	14.021	14.837	14.531	14.757	14.781	14.714	14.746	14.194	14.077	14.25	14.788	15.418	14.165	14.23	14.574	14.644	14.901	13.994	13.872	14.582	15.029	13.741	14.947	14.827	14.657	14.248	14.527	14.443	14.202	14.769	14.72	14.099	14.947	14.44	14.41	14.247	14.6	14.2	14.485	14.844	14.725	14.531	14.455	14.942	14.221	14.683	14.711	14.402	14.255	14.542	14.279	14.25	14.542	14.591	14.669	14.641	14.524	14.367	14.512	14.191	14.375	14.725	14.715	14.255	14.582	14.937	14.668	14.582	14.543	14.28	14.443	14.233	14.459	14.206	14.203	14.793	14.204	14.601	14.86	14.341	14.64	14.372	14.446	14.604	14.892	14.684	14.611	14.359	13.708	14.42	13.828
Prot_15738_Acaa2	287_Requants_ID_15738_FGLDLKLEDTLWAGLTDQHVK_3_Proteotypic_1	Acaa2	14.679	14.1	14.594	14.548	14.476	14.514	14.867	14.481	14.849	14.779	14.507	14.82	14.166	14.304	14.272	14.379	14.454	14.17	14.582	13.784	14.912	14.729	14.951	14.425	14.506	14.506	14.578	14.499	14.56	14.58	14.805	14.625	14.442	14.583	14.42	14.498	14.184	14.295	14.326	14.51	14.529	14.626	14.785	14.584	14.636	14.613	14.755	14.84	14.686	14.341	13.974	14.63	14.361	14.806	14.834	14.804	14.045	14.586	13.761	14.256	14.712	14.815	14.325	14.549	14.512	14.52	14.23	14.925	14.747	14.296	14.402	14.145	14.024	14.315	14.421	14.847	14.471	14.575	14.388	13.896	14.453	14.36	16.645	13.735	14.524	14.161	13.971	15.423	14.9	14.362	14.471	15.148	14.717	14.338	14.129	14.802	14.393	14.86	14.62	14.503	14.62	14.119	14.151	14.412	14.221	15.519	14.922	14.963	13.983	14.043	15.345	14.94	14.222	14.373	14.313	14.896	14.551	14.464	14.677	15.206	14.709	14.544	14.349	14.549	14.563	14.944	14.617	14.437	14.468	15.564	14.327	14.069	14.182	14.065	14.301	14.255	14.705	14.528	14.444	14.827	14.814	14.629	14.611	15.072	15.264	14.267	14.621	14.227	14.49	14.305	14.681	14.459	14.2	14.752	14.351	15.12	14.303	14.401	14.395	15.132	14.559	13.883	14.443	14.444	14.474	14.719	14.431	14.192	14.704	14.818	14.779	14.601	14.837	14.628	14.67	13.93	14.329	14.51	13.94	14.301	16.134	14.29	13.69	14.434	14.585	14.272	14.519	14.762	14.617	14.569	14.672	14.238	15.381	14.407	13.972	14.525	14.673	14.81	14.762	13.924	14.248	14.295	15.251	14.39	14.384	14.454	14.44	14.201	14.454	14.848	14.194	14.965	14.617	14.442	14.354	14.608	14.429	14.275	14.484	14.116	14.498	14.919	14.735	14.241	13.984	14.315	15.056	14.837	14.896	14.867	13.05	14.677	14.509	13.993	14.76	14.621	14.795	14.504	14.84	14.108	14.675	14.472	14.503	14.415	14.381	14.183	13.83	14.774	14.684	14.681	14.326	14.543	14.773	14.127	14.548	14.684	14.452	14.078	14.986	14.338	13.846	13.82	14.297	14.716	14.962	14.66	14.388	14.566	14.53	14.379	14.731	14.571	14.762	14.331	14.285	14.476	14.635	14.612	14.178	14.512	14.494	14.473	14.43	14.559	14.277	14.62	14.391	14.339	14.558	15.074	14.631	14.357	14.293	14.406	14.109	14.509	14.076	13.98	14.064	14.644	14.562	14.66	14.624	14.453	14.498	14.796	14.211	14.547	14.609	14.118	14.915	14.555	14.878	14.638	13.348
Prot_38427_Acaa2	87_Requants_ID_38427_LPM(UniMod:35)GMTAENLAAK_2_Proteotypic_1	Acaa2	14.478	14.299	14.507	14.577	14.392	14.358	14.431	14.575	14.331	14.343	14.423	14.175	14.34	14.454	14.746	14.806	14.631	14.352	14.509	14.294	13.954	14.092	14.224	14.26	14.713	14.33	14.594	14.742	14.565	14.496	14.03	13.896	14.35	14.504	14.68	14.429	14.968	14.618	14.414	14.496	14.244	14.102	14.42	14.618	14.408	14.15	14.434	14.536	14.705	14.177	14.689	14.427	14.086	14.403	14.079	14.225	14.704	14.628	14.769	14.69	14.64	14.522	14.368	14.512	14.125	14.094	14.26	14.271	14.398	14.457	14.619	14.682	14.479	14.384	13.961	14.575	14.202	14.201	14.309	14.662	14.38	14.53	14.537	14.592	14.409	14.636	14.235	14.37	14.748	14.25	14.264	14.244	14.396	14.632	14.389	14.33	14.583	14.296	14.538	14.47	14.187	14.493	14.218	14.679	14.588	14.478	14.528	14.272	13.901	14.714	14.342	14.092	14.458	14.382	14.379	14.487	14.202	14.517	14.112	14.44	15.275	14.329	14.432	14.37	14.156	14.156	14.216	14.603	14.185	14.428	14.781	14.325	14.183	14.132	14.545	14.503	14.42	14.43	14.37	14.33	14.181	14.354	14.595	14.3	14.587	14.671	14.397	14.675	14.492	14.406	14.237	14.287	14.351	14.561	14.674	14.407	14.359	14.503	14.035	14.141	14.594	14.329	14.46	14.549	14.314	14.389	14.662	14.519	14.842	14.394	13.981	14.589	14.417	14.147	14.277	13.952	14.377	14.55	14.405	14.301	14.718	14.457	14.255	14.799	14.494	14.494	14.024	14.753	14.829	14.296	14.682	14.111	14.395	14.223	14.478	14.381	14.435	14.51	14.409	14.126	14.452	14.524	14.666	13.937	14.715	14.357	14.393	14.168	14.513	14.522	14.511	14.422	14.364	14.335	14.532	14.514	14.231	14.373	14.745	14.328	14.317	14.313	14.446	14.321	14.472	14.411	14.675	14.255	14.21	14.511	14.519	14.208	14.356	14.68	14.415	14.368	14.48	14.688	14.372	14.146	14.771	14.503	14.232	13.492	14.789	14.585	14.516	14.561	14.688	14.305	14.058	14.1	14.745	14.625	14.54	14.5	13.976	14.048	14.347	14.517	14.722	14.759	14.2	14.439	14.84	14.221	14.18	14.51	14.269	14.399	14.18	14.095	14.281	14.466	14.114	14.679	14.62	14.365	14.357	14.178	14.51	14.418	14.306	14.741	14.762	14.633	14.704	14.331	14.521	14.317	14.62	13.591	14.536	14.631	14.175	14.461	14.424	14.54	14.055	14.569	14.675	14.68	14.443	14.268	14.388	14.484	14.45	14.254	14.285	14.278	14.417	13.766	14.722	14.192	14.318
Prot_30235_Acaa2	163_Requants_ID_30235_KDGTVTAGNASGVSDGAGAVIIASEDAVK_3_Proteotypic_1	Acaa2	14.687	14.614	13.808	14.048	14.821	13.949	14.1	14.273	14.422	14.305	14.381	14.573	14.479	14.046	14.371	14.753	13.953	14.687	14.692	14.164	14.209	14.438	14.008	14.306	14.74	13.974	14.607	14.556	14.468	14.585	14.426	14.525	13.918	14.142	14.674	13.671	14.758	13.922	14.527	13.87	13.989	14.315	13.771	14.435	14.751	14.546	14.609	14.772	14.709	14.539	14.419	14.258	14.423	13.941	14.204	14.441	14.338	14.47	14.467	14.634	14.129	13.934	14.444	14.133	14.425	14.506	13.723	14.703	13.982	14.368	14.676	14.389	13.655	13.944	14.232	14.395	14.132	14.374	14.451	14.542	14.216	14.661	14.236	14.707	13.93	14.577	14.317	14.306	14.628	14.262	14.514	14.287	14.105	14.384	14.422	14.33	14.413	14.313	14.511	14.413	14.402	14.191	13.364	14.744	14.526	14.441	14.446	13.89	14.492	14.574	14.212	13.8	14.458	14.345	14.483	14.332	14.087	14.112	14.013	14.117	14.314	14.328	14.923	14.769	14.619	13.631	14.205	14.226	14.459	14.425	14.317	14.262	14.198	14.365	14.093	14.762	14.099	14.164	14.339	14.131	14.312	14.076	14.413	14.298	14.43	14.296	14.104	14.35	14.225	14.485	14.464	14.766	14.163	14.48	14.401	14.389	14.498	14.535	14.218	14.249	14.649	13.246	14.568	14.421	14.194	14.519	14.456	14.688	13.653	14.412	13.884	14.217	14.363	14.162	14.013	15.157	14.237	14.648	14.59	14.104	14.036	14.332	14.41	14.409	14.358	14.267	14.263	14.664	14.927	14.256	14.424	14.542	14.076	14.202	14.25	14.04	14.264	14.676	14.241	13.989	14.343	14.649	13.804	14.852	14.392	14.254	14.22	14.359	14.478	14.374	14.652	13.802	14.303	14.464	14.441	14.283	14.243	14.52	14.755	14.251	14.24	14.2	14.506	14.172	14.3	14.357	14.558	14.342	14.73	14.132	14.471	14.148	14.218	14.329	14.02	14.526	14.314	14.416	14.753	14.721	14.577	14.455	13.074	14.494	14.399	14.649	13.884	14.696	14.231	14.624	14.8	13.614	14.552	14.025	14.747	14.372	14.419	14.226	14.374	14.564	14.302	14.391	14.151	14.718	14.539	13.632	14.036	14.214	14.078	14.589	14.626	13.971	14.44	14.81	14.302	14.544	14.169	14.447	14.24	14.013	14.377	14.442	14.228	14.778	14.263	14.083	14.381	14.562	14.28	14.54	14.59	13.665	14.336	14.27	14.317	14.405	14.646	13.998	14.689	14.503	14.287	14.374	14.467	14.223	13.799	14.368	14.218	14.292	14.181	15.204	13.896	14.628	14.299	14.773	14.042
Prot_8319_Acaa2	257_Requants_ID_8319_DGTVTAGNASGVSDGAGAVIIASEDAVK_4_Proteotypic_1	Acaa2	14.542	13.444	14.485	14.46	13.9	14.391	14.091	14.22	14.158	14.588	14.332	14.156	14.423	13.211	13.891	13.962	14.457	14.709	14.582	14.265	13.974	14.222	14.258	13.671	14.379	14.695	13.996	14.575	14.558	14.501	13.944	13.567	14.53	13.986	14.075	14.51	14.549	13.536	13.89	13.585	13.942	14.138	14.413	14.48	14.266	14.292	13.643	14.769	14.642	14.289	14.228	14.493	14.469	14.498	14.241	14.208	13.949	14.007	13.836	14.332	14.265	14.16	13.873	13.816	13.98	14.232	14.034	14.473	14.077	14.063	14.668	14.339	13.701	14.323	14.666	14.462	14.48	13.586	13.903	14.342	14.571	14.155	13.996	14.208	13.931	14.156	14.002	14.26	14.594	14.589	14.542	14.142	13.44	14.246	14.175	14.758	14.965	13.235	14.043	14.072	13.824	13.819	14.661	14.639	14.331	14.074	14.428	14.433	13.26	14.62	14.004	14.369	13.688	14.08	14.229	14.026	14.206	14.323	13.867	13.924	14.145	13.894	14.019	13.861	14.11	14.046	14.383	14.375	13.777	14.523	14.046	13.948	13.899	14.062	14.294	14.34	14.377	13.82	14.035	14.492	14.586	14.004	14.354	14.091	13.631	14.217	13.725	14.055	14.283	13.935	13.959	14.559	13.957	14.269	13.962	14.432	14.34	14.504	14.218	13.705	14.178	14.374	14.112	14.085	14.083	14.174	14.233	14.166	14.225	13.87	14.213	13.951	13.725	13.726	14.324	14.126	14.073	14.387	14.149	14.228	14.104	14.4	13.839	14.237	13.753	14.276	14.292	14.798	14.108	14.274	14.405	13.877	13.93	14.259	14.025	14.268	13.332	14.133	14.494	13.843	14.192	14.647	13.753	14.468	14.278	13.744	13.956	14.527	14.208	14.38	14.437	14.526	13.597	14.027	14.472	14.224	14.367	13.558	13.453	14.392	14.254	13.758	13.8	14.369	14.146	13.798	13.982	14.079	14.141	14.032	14.074	13.738	14.904	14.376	14.348	14.209	14.049	14.352	14.313	14.27	13.946	14.032	14.146	13.6	13.981	14.738	14.08	14.295	14.016	14.317	14.172	13.819	14.434	14.069	14.221	14.051	14.09	14.246	13.663	14.458	14.557	14.227	13.952	14.544	14.605	13.606	14.481	14.988	14.505	14.514	14.151	13.999	14.012	14.111	14.134	13.684	14.097	14.265	13.805	14.019	13.998	14.11	13.886	14.36	14.239	14.391	14.31	14.283	14.143	14.259	14.366	14.216	14.317	14.232	14.352	14.37	14.095	14.037	14.03	14.185	14.423	14.168	14.233	14.071	13.606	13.836	14.367	14.388	13.826	14.706	14.186	13.896	14.441	14.126	14.924
Prot_38428_Acaa2	147_Requants_ID_38428_LPMGM(UniMod:35)TAENLAAK_2_Proteotypic_1	Acaa2	14.061	13.998	13.947	14.319	14.06	14.07	13.792	14.266	14.015	13.992	13.814	14.074	13.964	14.242	13.79	14.425	14.237	14.112	14.294	14.022	13.752	14.042	14.175	12.916	14.391	13.865	14.357	14.41	14.27	14.214	13.799	12.509	13.924	14.18	14.264	14.126	14.498	14.372	14.277	14.062	13.905	14.076	14.009	14.067	14.27	13.921	14.123	14.098	14.011	13.876	14.048	14.068	13.782	14.027	13.723	13.78	14.271	14.351	14.45	14.25	14.217	14.064	13.89	14.064	14.028	13.473	13.992	13.834	14.121	13.967	14.208	14.348	14.068	13.923	13.818	14.223	13.881	13.668	13.952	14.331	14.007	14.113	14.154	14.185	13.857	14.25	14.328	14.441	13.619	13.48	14.199	13.968	14.275	13.579	13.871	14.135	14.236	13.818	14.356	14.022	13.861	14.269	13.875	14.341	13.863	14.121	14.086	13.967	13.823	14.481	13.592	13.585	14.128	13.548	14.31	14.342	13.594	13.862	13.992	13.882	14.775	14.093	13.748	14.243	13.44	13.683	14.102	13.727	13.99	14.195	14.537	14.077	13.813	14.002	14.202	14.199	14.104	14.004	13.646	14.077	13.865	14.033	14.274	13.986	14.192	14.237	14.073	14.205	14.173	14.146	13.805	14.234	13.762	13.955	14.148	14.151	14.067	14.282	13.904	13.596	13.953	13.586	13.926	14.255	13.981	14.185	14.47	14.001	14.376	13.556	13.923	14.266	14.027	13.983	13.972	13.721	13.842	13.99	14.093	13.99	14.468	14.334	13.99	14.216	14.16	13.673	14.011	14.478	14.53	14.174	13.293	12.837	14.184	14.017	14.456	14.319	14.274	13.384	14.094	13.81	14.356	14.084	13.775	14.213	14.363	13.453	14.122	14.054	14.144	13.827	14.139	14.197	14.329	14.238	12.813	14.228	14.112	14.363	13.994	13.678	13.948	13.641	14.122	14.115	14.222	13.967	13.964	13.719	13.89	13.957	14.247	13.979	13.913	14.272	14.201	13.982	14.098	14.404	13.794	13.987	14.377	13.79	13.724	13.767	14.065	14.666	14.22	14.132	14.037	14.058	13.852	13.784	14.052	14.155	14.147	14.367	13.716	13.656	14.041	14.091	14.407	14.127	13.649	14.142	14.481	13.852	13.567	13.978	14.057	13.81	14.034	13.729	14	14.103	13.659	14.335	14.347	13.961	13.875	14.241	13.655	14.183	13.753	14.256	14.382	14.217	14.353	14.082	13.838	13.95	14.32	13.697	14.195	14.461	13.747	14.104	13.955	14.178	13.475	14.015	14.446	14.509	13.86	13.8	13.87	14.304	13.971	13.933	14.046	14.114	13.952	13.078	14.426	13.982	13.908
Prot_30236_Acaa2	272_Requants_ID_30236_KDGTVTAGNASGVSDGAGAVIIASEDAVKK_4_Proteotypic_1	Acaa2	13.939	13.72	14.06	13.869	14.053	13.734	14.135	14.078	13.627	14.248	14.124	14.13	14.017	13.948	14.016	14.264	13.615	14.193	14.012	14.144	14.033	13.809	14.094	13.502	14.324	14.018	13.427	14.138	13.959	13.793	14.025	13.926	13.767	13.987	14.07	14.173	13.776	14.142	13.897	14.211	14.055	13.821	13.785	13.769	13.777	13.91	13.971	14.206	14.383	13.985	13.978	14.089	14.093	14.158	14.407	14.018	13.586	13.955	13.704	14.127	13.882	13.93	13.211	13.52	13.917	13.5	14	14.093	13.811	14.107	14.289	14.299	13.97	14.342	14.252	14.213	14.137	13.834	13.668	13.659	13.807	13.939	14.225	13.856	13.705	13.953	14.077	14.144	14.031	14.31	13.837	13.766	14.029	14.318	13.91	13.75	13.765	13.464	14.104	14.25	13.625	13.966	14.16	14.331	14.214	13.834	13.852	14.029	13.749	13.796	14.082	13.947	13.915	13.964	13.698	14.165	14.063	13.892	13.877	14.082	14.119	13.885	13.94	13.83	14.103	13.696	14.081	14.258	13.871	14.386	14.042	14.125	13.371	13.995	13.844	14.017	13.776	13.772	14.265	14.156	13.887	13.506	13.864	13.93	13.969	14.145	14.051	13.911	13.991	14.265	13.887	13.901	13.885	14.165	14.06	14.014	13.973	14.129	14.01	13.667	14.04	13.413	13.675	14.078	14.209	13.944	14.622	14.074	14.077	13.881	13.911	13.893	13.595	13.977	13.818	13.807	13.429	14.302	14.13	13.626	14.003	13.978	13.81	13.861	13.995	13.96	13.493	14.48	14.253	14.042	14.009	13.927	14	13.862	14.061	13.925	13.84	13.973	13.803	13.983	14.054	14.399	13.341	14.009	14.023	14.218	13.722	14.027	14.008	13.786	13.906	14.21	13.541	14.135	14.092	14.128	13.532	14.11	14.053	14.422	13.987	13.733	13.919	14.231	13.947	14.223	14.11	14.113	14.215	13.786	13.903	13.875	13.851	14.147	13.838	13.999	14.039	13.527	14.12	13.908	13.93	13.847	13.799	14.3	14.215	14.161	13.494	14.158	13.632	14.391	14.059	14.096	13.526	14.118	13.789	14.11	13.964	13.666	14.142	14.208	14.256	14.242	13.636	14.069	14.043	13.538	13.762	14.166	14.049	13.883	13.837	13.286	14.304	14.288	13.549	14.231	13.957	13.979	13.234	14.135	14.178	13.885	13.859	14.53	13.704	14.161	14.148	14.009	13.797	14.072	13.925	13.979	13.746	14.022	14.203	14.025	13.959	13.876	13.758	14.164	13.875	14.094	13.885	13.785	13.601	14.055	13.975	14.13	14.228	14.222	13.745	13.993	13.898	13.862	13.938
Prot_29956_Acaa2	128_Requants_ID_29956_KAGLSLKDM(UniMod:35)DLIDVNEAFAPQFLSVQK_4_Proteotypic_1	Acaa2	13.982	12.93	14.097	13.816	14.012	14.022	13.766	14.031	14.079	13.764	13.943	13.866	13.904	13.692	14.102	13.928	14.104	14.11	14.015	13.554	13.61	13.818	13.814	13.168	13.881	13.416	14.281	14.232	13.783	14.002	13.588	14.009	14.018	13.873	13.498	13.882	13.725	13.867	13.831	13.658	13.639	13.892	13.817	13.933	14.01	13.904	13.895	14.313	14.461	13.779	13.818	14.13	14.146	13.772	13.862	13.868	12.425	14.107	12.632	13.825	14.029	14.038	13.263	13.74	14.122	14.137	14.02	14.337	13.985	13.912	14.093	13.758	13.674	13.902	14.258	14.346	13.838	13.546	14.058	13.088	13.777	13.481	13.959	14.11	13.736	13.85	13.769	13.73	14.404	14.108	13.987	13.766	13.438	13.416	13.646	14.223	13.703	13.54	14.123	13.809	14.115	14.343	13.522	14.207	13.897	13.339	13.503	14.011	13.543	14.2	13.436	14.479	13.734	13.762	13.956	13.877	13.956	13.362	13.578	13.703	14.287	13.74	13.31	14.015	13.751	13.597	13.738	14.126	13.994	14.044	13.989	14.081	13.818	13.755	13.877	14.203	13.705	13.354	13.836	13.626	14.075	13.763	13.977	13.319	13.598	13.711	14.101	14.129	13.7	13.688	13.828	14	13.861	14.235	13.559	13.923	13.974	14.469	13.582	13.811	13.83	13.354	13.9	13.775	14.005	13.953	14.295	13.678	14.22	13.368	12.831	13.806	13.557	13.503	13.62	14.028	13.769	13.915	14.1	14.067	13.565	14.068	13.95	14.107	13.784	13.879	14.204	14.596	14.15	13.94	14.052	14.277	14.092	12.636	12.931	13.994	13.449	13.628	13.893	13.728	13.842	14.13	13.414	14.104	14.049	14.07	13.557	13.362	13.703	14.227	13.936	13.758	13.661	13.617	13.991	13.867	13.754	13.875	14.258	13.966	13.788	13.743	13.821	13.834	14.218	13.35	12.935	13.563	14.143	13.852	14.255	14.23	13.72	14.252	13.249	13.839	13.892	13.482	14.136	14.158	13.965	13.68	13.08	13.174	14.1	13.689	14.694	13.595	13.65	13.693	13.943	13.668	13.708	13.807	14.198	13.681	13.854	13.597	13.976	14.088	14.508	14.025	13.678	13.643	13.779	13.854	13.416	13.983	13.679	14.404	13.643	14.174	14.355	14.126	13.66	13.971	14.166	13.489	13.367	13.291	13.468	13.795	14.611	14.436	13.419	13.233	13.518	13.867	13.463	14.022	14.258	14.078	14.387	14.353	13.677	13.384	13.502	13.491	14.104	14.12	14.112	13.776	13.544	13.37	13.374	13.982	13.665	14.041	13.941	14.461	14.324	13.849	14.305	13.687	13.866
Prot_14084_Acaa2	93_Requants_ID_14084_VVGYFVSGC(UniMod:4)DPTIMGIGPVPAINGALK_3_Proteotypic_1	Acaa2	14.138	12.742	14.084	13.941	14.265	13.737	12.994	13.862	14.217	13.505	13.868	13.749	14.023	14.12	14.221	13.16	13.089	13.923	13.759	13.468	13.629	13.802	13.288	14.029	13.731	13.717	14.347	13.713	13.697	13.665	13.88	14.12	13.893	13.516	13.475	13.908	14.232	13.764	13.677	13.691	13.241	13.679	13.876	13.854	13.873	14.045	13.731	14.058	13.109	12.468	14.11	13.888	14.092	12.989	13.871	13.663	14.769	13.764	14.489	13.37	14.074	13.509	14.37	13.897	13.856	14.055	13.532	13.866	13.961	13.194	13.642	13.047	12.948	13.979	13.037	13.224	12.92	14.355	13.869	14.929	12.888	14.214	14.034	14.125	13.802	13.824	14.193	13.084	13.856	13.72	13.385	13.409	13.892	14.068	13.901	14.128	13.295	13.488	14.513	13.89	13.089	14.783	12.949	13.48	14.259	13.839	13.019	13.47	13.525	14.54	13.714	13.495	13.46	12.943	13.985	13.957	13.899	13.846	13.275	14.019	13.53	14.12	14.517	13.896	13.662	13.091	13.828	14.017	13.707	13.785	13.685	13.664	13.35	14.008	13.17	13.925	13.576	13.894	13.502	13.368	13.802	13.747	14.113	13.717	14.073	13.568	13.92	13.935	13.153	13.894	13.852	13.879	13.726	13.802	13.419	13.441	13.448	14.183	14.1	13.939	14.14	13.409	13.643	13.804	13.959	13.209	14.521	14.637	14.208	13.769	12.986	13.68	13.732	12.371	13.544	13.782	13.696	13.474	14.093	13.411	12.402	13.87	13.07	14.016	13.965	14.492	13.834	15.14	14.318	13.489	14.453	13.434	13.42	12.862	14.413	13.376	12.676	14.376	14.104	13.818	14.003	13.374	13.695	13.762	13.714	13.811	14.009	13.559	13.741	13.272	14.167	13.848	12.784	12.997	13.851	14.231	14.579	13.981	14.28	13.508	13.247	13.508	13.806	13.97	12.952	14.2	13.981	13.817	14.403	13.063	13.799	13.344	13.768	13.725	13.498	13.722	14.227	13.594	14.058	13.703	14.144	13.848	12.919	13.558	13.725	14.339	13.954	13.914	13.468	13.489	13.699	14.183	14.293	12.887	13.881	13.959	14.023	13.146	13.295	13.73	14.419	14.402	14.107	13.664	13.469	13.594	13.217	13.33	13.3	13.426	14.582	14.352	14.498	14.541	13.408	14.722	14.775	13.503	13.412	13.568	13.632	13.209	13.425	13.561	13.383	13.492	13.569	13.459	14.369	13.682	13.125	14.408	13.347	13.385	13.083	14.357	14.124	13.794	14.029	14.326	13.659	14.115	14.19	14.168	13.35	13.446	13.535	14.098	14.184	13.236	13.244	14.553	13.447	13.82	13.327
Prot_9311_Acaa2	63_Requants_ID_9311_DM(UniMod:35)DLIDVNEAFAPQFLSVQK_3_Proteotypic_1	Acaa2	13.739	14.125	14.252	13.864	13.513	14.058	13.109	13.355	13.379	12.402	13.401	13.229	14.324	14.738	14.236	14.601	13.885	14.229	13.606	13.324	10.895	12.828	13.238	13.864	14.064	14.095	14.418	14.514	13.772	13.781	13.218	13.136	13.737	13.526	14.121	14.199	14.919	13.835	13.973	12.982	12.243	13.51	12.557	13.876	13.578	13.623	14.011	14.31	15.18	14.251	15.093	12.526	13.065	13.166	13.199	13.273	13.874	13.947	14.925	13.93	13.573	13.924	12.744	13.328	12.317	12.865	12.998	14.051	14.321	14.301	14.893	14.889	14.186	14.37	13.772	13.245	13.208	12.632	13.505	14.67	13.85	14.847	13.001	12.615	13.629	13.537	13.176	13.702	14.273	14.204	13.492	13.826	13.331	14.199	13.716	14.314	12.94	11.211	14.221	14.471	13.534	14.143	13.753	14.015	14.326	13.291	13.677	14.221	11.203	14.278	13.617	13.579	14.415	13.52	13.12	13.427	11.878	13.47	13.63	13.857	14.8	13.725	13.936	14.312	14.079	13.65	13.818	11.665	14.416	12.599	14.036	13.859	13.638	13.822	13.913	14.001	13.744	13.92	13.771	11.738	14.444	13.917	13.983	11.649	12.115	14.143	13.892	13.906	13.543	14.32	13.684	14.445	13.772	13.953	14.28	14.293	14.198	14.575	13.681	11.698	11.806	13.928	13.761	13.646	14.095	14.043	14.109	11.087	14.168	13.428	13.605	13.709	13.601	13.306	13.636	13.889	14.26	13.962	14.126	14.012	13.664	13.957	13.963	14.184	14.236	13.994	13.805	14.151	14.396	11.651	14.262	14.3	13.852	12.445	12.322	14.362	13.428	13.676	14.749	14.183	14.238	11.982	12.208	15.134	14.572	13.884	14.074	12.271	13.542	14.066	14.398	14.362	13.29	13.754	13.551	13.055	11.842	13.191	14.293	13.883	12.924	13.273	13.446	14.519	13.906	13.194	13.777	12.824	13.339	13.88	13.699	13.133	13.757	13.386	14.295	13.767	14.232	13.398	14.302	14.334	14.559	13.22	11.415	13.527	13.53	13.303	13.554	13.697	13.039	14.09	13.722	13.594	14.717	12.273	14.114	13.445	14.032	13.41	13.162	13.97	14.387	14.775	12.893	14.527	14.418	13.19	14.285	14.483	12.817	14.457	13.6	12.797	13.802	13.241	12.683	14.204	14.231	14.006	12.773	13.82	14.039	12.728	12.666	14.705	14.456	13.09	14.221	15.049	13.031	12.839	13.099	14.233	14.486	13.329	13.195	13.47	14.475	12.757	13.367	13.048	14.381	12.786	12.99	12.947	12.915	14.652	15.048	14.433	12.71	14.567	12.813	12.858	12.805	12.113	14.397
Prot_50625_Acaa2	307_Requants_ID_50625_RTPFGAYGGLLKDFSATDLTEFAAR_4_Proteotypic_1	Acaa2	13.306	13.871	13.744	13.298	13.762	13.549	13.305	13.219	13.163	13.567	13.385	13.754	13.588	13.605	13.732	13.589	13.359	13.701	13.405	13.296	13.304	13.202	13.787	13.157	13.492	13.529	13.938	13.803	13.175	13.705	13.33	13.256	13.404	13.604	13.512	13.413	13.495	13.574	13.811	13.544	13.573	13.241	13.555	13.561	13.592	13.391	13.594	13.454	13.524	13.685	13.611	13.188	13.657	13.827	13.533	13.591	13.284	13.711	13.457	13.415	13.443	13.484	13.058	13.349	13.513	13.5	13.468	13.063	13.711	13.649	13.564	13.783	13.776	13.346	13.544	13.309	13.001	13.359	13.503	13.214	13.178	13.331	14.818	13.422	13.507	13.661	13.261	13.685	13.741	13.416	12.983	13.765	13.613	13.428	13.315	13.544	13.043	13.489	13.718	13.51	13.476	13.827	13.578	13.578	13.078	13.797	13.757	13.394	12.909	13.363	13.791	13.485	13.262	13.549	13.454	13.494	13.774	13.73	13.323	13.689	13.43	13.273	13.464	13.385	13.507	13.685	13.658	13.38	13.568	13.295	13.795	13.545	13.253	13.4	13.521	13.569	13.509	13.441	13.501	13.577	13.675	13.41	13.326	13.595	13.641	13.645	13.467	13.602	13.649	13.479	13.327	13.51	13.501	13.539	13.646	13.452	13.618	13.473	13.787	13.298	13.673	13.19	13.243	13.624	13.48	13.263	13.304	13.415	13.881	13.867	13.595	13.386	13.482	13.539	13.502	12.944	13.242	13.645	13.177	13.452	15.223	13.531	13.183	13.481	13.392	13.101	13.367	13.64	13.508	13.715	13.447	13.063	13.636	13.644	13.465	13.563	13.637	13.417	13.765	13.512	13.596	13.023	13.895	13.701	13.337	13.185	13.678	13.347	13.539	13.781	13.356	13.646	13.68	13.446	13.123	13.689	13.712	13.436	13.685	13.479	13.319	13.618	13.501	13.577	12.833	13.847	14.002	13.481	14.072	13.348	13.448	13.105	13.104	13.342	13.637	14.278	13.265	13.417	13.777	13.275	13.816	13.318	13.313	13.665	13.61	12.996	13.528	13.563	13.751	13.674	13.402	13.483	13.196	13.77	13.366	13.593	13.52	13.584	13.337	13.148	13.535	13.591	13.382	13.698	13.525	13.694	13.49	13.607	13.472	13.654	13.554	13.52	13.441	13.697	13.196	13.36	13.605	13.557	13.417	13.728	13.615	13.45	13.736	13.323	13.526	13.796	13.206	12.848	13.417	13.481	13.472	13.62	13.686	13.566	13.305	13.283	13.764	13.431	13.576	13.61	13.27	13.322	13.475	13.296	13.645	13.27	13.708	13.549	13.405	13.186	12.974	13.589	13.481	13.718	13.879
Prot_14284_Acaa2	299_Requants_ID_14284_WKAANEAGYFNEEMAPIEVK_3_Proteotypic_1	Acaa2	13.186	14.759	13.263	13.349	13.105	13.159	13.383	13.113	12.759	13.189	13.194	13.026	13.647	13.577	13.502	13.822	13.116	13.361	13.344	13.387	13.587	12.96	13.566	13.402	13.574	13.781	13.366	13.217	13.347	13.557	13.18	12.974	13.082	13.033	13.571	13.525	13.204	13.801	13.519	13.287	13.409	13.408	13.439	13.295	13.42	13.474	13.236	13.426	13.747	13.864	13.535	12.945	13.432	13.146	13.581	13.341	12.825	13.568	13.269	13.455	12.798	13.276	13.589	13.082	13.262	13.486	13.301	13.395	13.646	13.838	13.593	13.899	13.623	13.475	12.779	13.524	13.291	13.207	13.074	12.677	13.499	13.033	14.546	13.129	13.152	12.931	13.25	14.417	13.42	13.359	13.403	13.812	13.338	13.615	13.005	13.464	12.902	13.588	13.396	13.1	13.509	13.278	13.23	13.277	13.157	14.43	13.668	13.441	12.822	13.073	14.03	13.567	13.342	13.176	13.412	13.221	13.481	13.142	13.235	13.772	13.243	13.134	13.514	13.488	13.098	14.241	13.496	13.435	12.999	14.419	13.439	13.082	13.129	13.249	13.044	13.248	13.334	13.026	13.138	13.633	13.215	13.026	13.316	13.704	14.543	13.207	13.212	13.089	13.538	13.43	13.274	13.166	13.205	13.394	13.584	13.567	13.004	13.574	13.254	13.717	13.617	12.98	13.623	13.244	13.655	13.208	13.202	13.241	13.369	13.067	13.568	13.018	13.653	13.548	13.33	13.451	13.305	13.57	13.364	13.365	14.801	13.333	13.151	13.333	13.387	12.549	13.132	13.611	13.306	13.096	13.553	12.917	14.253	13.306	13.198	13.411	13.587	13.322	13.746	13.061	13.068	13.295	13.95	13.25	13.223	13.52	13.176	13.276	13.59	13.472	13.329	13.53	13.636	12.794	13.481	13.309	13.291	13.549	13.283	13.497	13.697	13.664	13.404	12.903	13.247	13.844	13.603	13.732	13.384	13.554	13.513	12.491	12.881	13.529	13.268	14.283	13.09	13.306	13.825	12.829	13.873	13.107	12.957	13.622	13.318	12.761	13.556	13.655	13.037	13.511	13.392	13.239	13.245	13.562	13.419	13.39	13.425	12.934	13.502	13.178	13.55	13.341	12.756	13.202	13.612	13.356	13.16	13.386	13.222	12.97	13.507	12.884	13.554	13.572	13.325	13.601	13.35	13.578	13.091	13.782	13.108	13.447	12.968	13.16	13.278	13.884	13.228	12.883	13.377	13.835	13.691	13.384	13.148	13.442	13.536	13.469	13.624	13.097	13.563	13.443	13.071	13.664	13.127	13.201	13.143	13.387	13.338	13.575	12.711	12.867	13.344	13.231	13.334	13.021	13.067
Prot_432_Acaa2	310_Requants_ID_432_AANEAGYFNEEM(UniMod:35)APIEVK_2_Proteotypic_1	Acaa2	13.128	13.186	13.537	12.985	13.189	13.397	13.232	13.458	13.406	13.202	13.498	13.276	13.561	13.985	13.94	13.816	13.147	13.712	13.469	13.226	13.354	13.056	13.414	13.532	13.611	13.237	13.533	13.491	13.544	13.534	13.115	13.351	13.29	12.454	13.614	13.117	13.686	12.812	13.375	12.564	12.936	13.429	13.447	13.354	13.362	13.478	13.946	13.807	14.194	13.573	13.786	13.228	12.975	13.054	13.061	12.856	13.508	13.704	13.964	13.636	13.193	13.375	13.204	12.908	13.12	13.264	12.733	13.38	13.574	13.454	14.049	13.737	12.827	13.185	13.154	13.312	12.988	13.299	12.813	13.64	13.514	13.75	13.404	13.515	13.422	13.421	12.776	13.213	13.785	13.491	13.661	13.185	13.396	13.742	13.165	13.533	12.919	13.165	13.405	12.99	13.447	13.5	13.516	13.799	13.311	13.278	13.067	13.333	13.201	13.683	13.333	13.32	13.574	13.182	13.391	13.446	13.299	13.076	13.024	13.249	14.797	13.025	12.87	13.247	13.196	12.847	13.43	13.457	13.078	13.715	13.694	13.502	13.027	13.036	13.535	13.558	13.538	13.111	13.001	13.123	13.683	13.175	13.322	13.224	13.469	13.352	13.647	13.275	13.421	13.462	12.947	13.458	13.151	13.439	13.569	13.495	13.318	13.652	13.306	13.158	13.597	12.717	13.329	13.869	13.472	13.417	13.668	13.34	13.797	13.179	12.887	13.301	13.089	13.413	13.186	13.503	12.959	13.32	13.005	13.348	13.198	13.308	13.336	13.597	12.815	13.274	13.029	13.955	13.692	13.621	13.608	13.418	13.157	13.644	13.746	12.733	13.355	12.73	12.869	13.705	13.345	13.555	13.446	13.341	13.598	13.03	13.272	13.304	13.398	13.694	13.698	13.306	13.126	13.542	13.381	13.274	13.043	13.447	13.857	13.114	12.406	13.239	13.365	13.65	13.87	12.461	13.125	13.511	13.661	13.358	13.249	13.185	12.963	13.582	13.353	13.515	13.578	13.403	13.731	13.405	13.446	13.143	13.354	13.146	13.097	13.193	13.772	13.05	13.401	13.744	12.948	13.348	13.294	13.242	13.883	13.245	13.437	13.552	13.503	13.286	13.28	13.483	13.152	13.922	13.196	13.439	12.835	13.743	13.584	13.407	12.747	13.467	13.506	13.488	13.39	13.51	13.575	13.137	13.278	13.171	13.409	13.051	13.269	13.546	13.527	13.501	13.872	13.592	13.025	13.59	13.26	13.251	13.076	12.978	13.259	13.407	12.922	13.664	13.024	13.523	13.727	13.364	13.344	13.479	13.091	13.658	13.336	13.078	13.58	13.593	13.169	12.76	13.522	13.567	13.283
Prot_3251_Acaa2	312_Requants_ID_3251_ALDLDPSKTNVSGGAIALGHPLGGSGSR_5_Proteotypic_1	Acaa2	13.565	13.073	13.323	13.489	13.027	13.26	13.541	13.177	13.361	13.788	13.144	13.529	13.625	13.521	13.232	13.468	13.479	13.571	13.305	13.178	13.034	13.552	13.448	13.05	13.498	13.524	13.266	13.35	13.201	13.34	13.416	13.105	12.867	13.356	13.89	13.601	13.253	13.422	13.321	13.18	13.414	13.376	12.939	13.685	13.491	13.369	13.388	13.552	13.372	13.504	13.433	13.315	13.291	13.619	13.563	13.524	12.976	13.548	12.888	13.481	13.442	13.603	12.521	13.289	13.301	13.327	13.122	13.207	13.295	13.52	13.449	13.217	13.793	13.488	13.569	13.027	13.352	13.263	13.138	13.353	13.279	13.128	14.42	12.955	12.889	13.519	13.14	14.045	13.707	13.554	13.252	13.366	13.172	13.581	13.06	13.535	13.504	13.338	13.732	13.312	13.231	13.222	12.941	13.241	13.235	14.018	13.752	13.723	13.136	13.094	13.711	13.542	13.113	13.344	13.426	13.453	13.282	13.284	13.353	13.666	13.329	13.245	12.889	13.178	13.16	13.788	13.214	13.308	13.317	13.974	13.61	13.391	13.027	13.236	13.337	13.239	13.049	13.062	13.498	13.301	13.452	13.177	13.143	13.469	13.763	13.249	13.321	13.257	13.267	13.358	13.381	13.338	13.154	13.642	13.138	13.64	13.486	13.509	13.487	13.573	13.387	12.972	13.357	13.231	13.293	13.137	13.093	13.074	13.485	13.424	13.435	13.111	13.481	13.56	13.345	13.177	13.144	13.465	13.261	13.361	14.671	13.159	12.882	13.056	13.098	13.207	13.137	13.387	13.154	13.267	13.523	13.072	14.009	13.646	13.08	13.342	13.242	13.239	13.529	13.299	13.213	13.02	13.918	13.348	13.046	13.209	13.405	13.253	13.032	13.71	13.428	13.696	12.999	13.42	13.114	13.411	13.444	13.137	12.992	13.143	13.366	13.564	13.129	13.416	13.306	13.105	13.169	13.488	13.2	13.463	13.433	13.058	13.452	13.512	13.354	13.046	13.761	13.075	13.894	13.002	13.326	13.289	13.204	13.084	13.2	13.051	13.264	12.922	13.679	13.395	13.575	13.177	13.232	13.203	13.647	13.422	13.173	12.969	13.735	13.328	13.259	13.501	13.311	13.418	13.806	12.992	13.418	13.42	13.311	13.212	13.303	13.503	13.29	13.23	13.291	12.848	13.337	13.61	13.327	12.823	13.04	13.503	12.956	14.176	13.474	13.504	13.34	13.503	13.086	13.76	13.412	13.414	13.348	13.261	13.347	12.99	13.439	13.584	13.298	13.039	13.853	13.299	13.666	13.306	13.275	13.229	13.449	13.165	13.317	13.384	13.205	12.794	13.486	13.466	13.533
Prot_65949_Acaa2	259_Requants_ID_65949_VVGYFVSGC(UniMod:4)D_2_Proteotypic_1	Acaa2	13.158	13.427	12.55	13.25	13.056	12.851	13.174	13.039	13.995	13.621	13.474	13.426	13.763	13.495	12.993	13.51	12.857	13.679	12.553	13.356	13.703	12.93	12.826	12.251	12.714	13.771	13.008	13.287	13.545	13.337	13.364	13.461	13.332	12.492	13.684	13.176	12.619	13.093	13.178	12.52	12.546	13.168	13.684	13.445	13.522	13.475	13.126	14.344	13.453	13.049	13.62	13.699	13.503	13.802	13.064	13.215	13.423	12.73	13.076	12.963	12.802	12.876	12.634	12.489	13.06	13.277	13.234	13.249	13.044	12.906	12.372	13.054	12.779	13.342	13.005	13.649	13.366	13.367	13.65	13.255	13.294	13.135	13.413	13.46	13.634	13.416	12.861	12.603	13.173	13.342	13.143	13.456	13.006	13.526	13.184	13.205	13.181	13.135	13.382	13.105	12.954	13.377	12.752	13.199	12.944	13.793	13.559	13.796	12.856	13.352	13.549	14.167	13.148	12.844	13.216	12.62	12.942	13.276	12.3	13.501	14.007	13.431	13.158	13.039	12.814	13.672	13.347	13.726	13.419	13.916	13.399	13.561	12.672	13.366	13.067	13.364	13.847	13.413	13.625	12.356	13.76	13.122	13.829	12.265	12.99	12.8	13.456	12.639	12.839	13.273	12.468	13.11	13.132	13.543	13.32	13.34	13.185	12.749	13.042	13.354	13.697	12.732	13.067	12.928	13.293	13.297	13.317	13.456	13.566	13.334	13.132	12.754	12.85	13.24	13.137	13.303	12.946	12.882	13.452	13.012	12.832	13.32	13.43	13.473	13.058	12.524	13.247	13.823	13.606	13.401	13.689	13.322	12.921	13.44	13.038	12.267	12.796	13.242	12.993	13.246	12.918	13.943	13.495	12.993	12.959	13.248	13.426	13.244	12.698	13.75	13.542	13.487	12.924	12.913	12.655	12.789	13.501	13.698	13.635	12.713	12.98	12.965	13.475	12.858	13.062	13.032	13.466	13.96	13.12	13.573	13.259	12.854	12.789	12.7	13.048	12.792	13.208	13.273	13.963	13.701	13.908	13.012	12.925	12.996	13.585	13.716	13.802	12.753	12.687	12.955	13.695	13.538	12.372	13.32	14.108	12.899	12.877	13.36	12.383	13.281	12.653	13.119	12.786	13.699	13.099	13.295	12.815	13.828	13.905	13.763	13.525	13.767	14.05	13.671	13.438	12.396	12.973	12.985	12.741	13.115	12.833	13.168	13.051	13.215	13.072	13.228	12.873	13.165	13.134	13.31	13.631	13.636	13.335	12.704	13.126	13.197	12.878	12.857	12.854	13.316	13.268	13.064	13.551	13.067	12.936	13.105	12.999	13.372	13.1	13.846	13.526	13.24	13.682	12.832	12.741
Prot_781_Acaa2	230_Requants_ID_781_ALDLDPSKTNVSGGAIALGHPLGGSGSR_3_Proteotypic_1	Acaa2	13.18	13.437	13.308	12.972	13.317	13.204	13.098	13.109	13.256	13.046	13.205	13.397	13.083	13.323	13.268	13.526	12.118	13.504	12.902	12.816	13.379	13.029	13.713	13.397	13.487	13.545	13.009	13.713	12.624	13.051	12.526	12.994	13.36	13.371	13.155	13.119	12.953	13.313	13.097	13.31	12.929	13.658	12.714	12.968	13.408	13.215	13.422	13.803	13.721	13.564	13.512	13.164	13.213	12.671	13.271	12.848	12.692	13.477	13.17	13.082	12.911	13.202	13.072	13.514	13.083	12.889	13.141	13.377	13.148	13.095	12.822	13.141	13.446	12.735	13.148	12.622	13.236	12.736	12.633	12.418	12.885	12.277	17.19	12.614	13.106	12.47	12.254	14.636	13.525	13.211	13.547	14.09	13.294	12.886	12.445	13.6	12.721	14.019	13.311	12.944	13.526	12.204	12.848	13.407	12.051	14.689	13.653	13.786	12.332	12.732	14.512	13.139	13.387	13.083	13.02	13.897	13.337	12.715	13.109	14.216	13.608	12.675	12.687	12.85	13.368	14.22	12.914	13.382	13.081	14.606	12.936	12.876	12.926	13.072	12.721	12.73	12.989	13.538	13.116	12.723	12.853	13.423	12.835	13.911	14.77	13.256	13.003	13.087	13.649	13.195	13.225	12.793	12.974	13.31	12.529	14.178	13.315	13.034	12.638	14.095	13.302	12.722	11.876	13.306	13.672	13.691	12.814	13.007	13.544	13.198	13.366	12.625	14.003	13.414	13.481	12.704	13.168	13.109	12.498	13.344	15.731	12.854	12.321	12.921	13.513	12.569	13.001	13.078	13.286	13.111	13.414	12.547	14.72	12.968	12.691	13.225	13.443	13.65	13.375	12.51	12.509	13.236	14.441	12.73	12.888	12.965	13.687	12.621	12.792	14.444	12.743	13.688	13.099	12.941	13.3	13.268	13.012	13.397	13.224	13.708	13.244	13.165	12.5	13.008	12.582	13.85	14.08	13.832	13.782	13.57	13.537	12.193	11.601	13.339	12.984	13.733	12.394	13.632	13.521	12.309	14.226	13.183	13.488	13.472	12.935	12.339	12.895	13.08	13.237	13.315	13.679	12.872	12.581	13.817	13.268	12.589	13.251	12.543	13.139	13.383	13.356	12.843	13.225	12.919	12.736	12.935	13.251	13.001	13.008	13.266	13.108	13.011	13.245	13.303	12.948	13.176	12.965	13.341	13.144	13.138	12.897	13.079	12.719	13.141	12.902	14.484	12.861	12.805	13.549	14.388	13.026	12.656	13.029	13.016	13.019	12.292	13.266	13.126	12.805	13.751	13.738	13.309	13.37	12.844	12.635	13.393	13.016	12.613	12.61	13.02	13.181	12.575	13.926	13.011	12.608
Prot_8322_Acaa2	313_Requants_ID_8322_DGTVTAGNASGVSDGAGAVIIASEDAVKKHNFTPLAR_5_Proteotypic_1	Acaa2	12.424	12.676	12.88	13.185	13.22	13.054	13.289	13.249	12.879	12.919	12.566	12.67	13.118	12.995	13.251	12.841	12.766	13.153	13.036	12.622	12.785	12.925	13.068	11.955	12.934	12.851	13.148	13.254	12.45	12.959	12.703	12.506	12.775	12.949	13.265	13.405	13.146	13.353	13.111	12.853	12.846	12.704	12.527	12.973	12.944	12.607	13.187	13.049	13.2	13.047	13.064	12.805	12.76	13.255	12.69	13.037	11.906	13.275	12.603	12.952	12.909	13.063	12.669	12.789	13.216	12.961	12.75	12.566	12.941	13.213	13.301	13.055	13.13	12.956	13.188	13.114	12.678	12.581	13.187	12.62	12.962	13.155	12.425	13.051	12.85	12.955	12.673	13.209	12.984	13.046	13.107	13.022	12.88	12.122	12.942	12.794	13.234	12.706	13.021	12.832	13.308	12.735	12.951	12.579	12.993	13.361	12.877	13.269	12.559	12.497	12.925	13.26	12.85	13.24	13.327	12.979	12.103	12.665	12.703	12.954	12.656	12.751	12.884	12.959	13.211	12.876	12.77	12.896	13.445	12.807	12.838	12.83	13.223	12.96	13.271	12.754	12.801	12.505	12.7	12.418	12.768	13.231	12.644	13.129	13.021	13.091	13.101	12.999	12.545	13.02	12.957	12.697	12.599	12.689	12.952	13.145	13.318	12.66	13.34	13.234	12.638	12.675	12.592	13.162	12.921	13.448	12.636	13.159	12.89	12.398	12.987	12.466	12.891	12.622	12.987	13.017	12.692	13.173	12.946	13.186	13.651	13.092	13.024	12.613	12.778	12.852	12.735	13.106	12.699	12.82	13.071	12.988	12.7	13.127	12.772	12.9	13.055	12.834	13.622	12.564	12.665	12.959	13.155	13.19	12.493	12.822	12.776	13.254	12.873	13.188	12.566	13.304	12.832	13.046	13.063	12.855	12.85	12.377	12.969	13.285	12.779	12.603	12.991	12.838	12.98	13.358	12.929	12.774	13.311	12.355	12.756	13.019	12.591	12.676	12.788	13.842	12.852	12.919	12.86	12.791	13.292	12.475	12.848	12.99	12.759	12.898	13.142	12.9	12.773	12.808	13.082	12.877	12.756	12.909	13.084	12.476	13.143	12.78	12.965	12.374	13.151	12.975	12.451	12.98	12.875	12.969	13.082	12.737	12.733	12.996	12.656	13.06	13.048	12.936	12.885	12.801	12.657	12.977	13.028	13.066	12.578	12.993	13.022	13.286	13.119	12.417	12.813	12.959	12.981	12.986	12.536	13.175	12.735	12.981	13.145	12.895	12.404	12.938	13.108	13.014	12.425	12.84	12.943	13.418	12.948	12.673	13.067	13.243	12.679	13.03	12.519	12.816	12.863	12.529	13.278
Prot_2043_Acaa2	252_Requants_ID_2043_AGLSLKDMDLIDVNEAFAPQFLSVQK_3_Proteotypic_1	Acaa2	12	14.407	13.126	12.68	12.696	12.588	13.136	13.188	12.702	12.67	12.664	13.463	12.744	12.872	12.484	12.858	12.324	12.439	14.043	11.777	12.673	12.853	13.376	12.014	13.511	13.007	12.575	12.341	12.722	12.609	13.396	13.12	13.366	13.239	13.463	13.364	13.09	13.701	12.725	12.583	12.582	12.604	12.962	10.541	13.89	12.389	12.204	13.248	13.291	12.789	13.303	13.485	13.395	12.947	12.225	13.385	12.901	12.426	13.367	13.03	13.418	12.821	12.824	12.341	12.753	11.63	11.963	12.488	13.677	13.951	13.307	13.278	13.073	12.549	12.384	13.017	11.368	11.902	12.395	11.934	12.574	12.78	17.495	11.632	13.087	11.933	11.93	14.547	13.54	11.58	13.493	14.194	13.22	12.876	11.777	13.686	12.005	14.302	13.104	11.752	13.326	11.813	12.447	13.143	12.178	14.506	13.761	13.857	11.339	11.99	14.623	12.714	12.318	13.032	12.253	13.571	12.491	12.036	12.76	14.336	13.577	13.229	12.842	12.973	13.058	13.875	12.932	13.032	12.527	14.482	12.336	11.784	11.693	12.349	12.263	12.046	13.018	13.069	12.567	13.593	12.864	13.471	12.807	13.506	14.857	12.311	12.864	12.923	13.441	12.623	13.355	11.898	12.686	12.862	11.332	14.21	12.762	12.55	12.538	13.689	13.284	11.492	12.61	12.64	12.941	13.543	12.378	12.658	13.466	13.378	13.984	11.783	14.198	13.946	13.473	11.734	12.548	13.336	11.391	12.144	15.842	12.331	11.137	12.562	12.913	12.164	12.349	13.249	12.889	12.992	13.434	11.875	14.973	12.339	12.169	13.343	13.612	12.667	13.525	11.754	12.348	13.396	14.163	12.322	12.264	12.823	13.219	12.475	12.705	14.664	11.671	13.806	12.805	13.564	13.184	13.183	12.413	12.359	12.263	12.366	13.519	12.841	12.243	13.465	11.083	13.056	12.562	13.65	13.76	12.917	14.178	12.23	11.214	12.278	13.819	14.307	12.007	11.787	12.382	12.495	14.031	12.183	13.085	12.91	13.344	11.463	12.895	12.173	13.097	13.652	13.318	13.089	11.949	12.995	12.954	12.774	13.358	13.657	12.106	13.954	13.439	14.2	14.04	13.649	10.492	12.036	12.103	11.766	13.306	13.354	12.943	12.998	12.686	13.097	12.802	12.9	13.607	13.772	13.534	13.536	13.134	12.732	13.256	11.383	11.531	13.029	12.809	12.415	13.107	13.259	12.732	12.807	12.715	13.022	12.74	13.248	13.021	13.029	12.868	13.21	13.285	12.905	12.654	13.135	12.945	13.196	10.741	12.881	13.061	12.832	12.999	13.151	13.614	12.951	12.93
Prot_34508_Acaa2	177_Requants_ID_34508_LEDTLWAGLTDQHVK_4_Proteotypic_1	Acaa2	13.935	12.915	12.483	12.588	12.255	12.424	12.584	13.227	12.56	13.081	12.877	13.009	13.328	12.981	12.795	12.972	13.142	12.259	12.847	12.366	11.936	12.547	12.756	12.362	13.25	13.068	13.432	13.067	12.393	13.028	12.976	13.084	13.554	13.259	13.202	12.742	12.886	12.685	12.861	12.074	12.56	12.254	12.613	13.224	12.404	12.916	12.593	12.708	12.575	12.88	13.413	13.404	13.953	12.684	12.899	12.619	12.648	13.074	12.615	12.692	12.592	12.853	12.928	12.806	13.043	12.684	13.205	12.345	12.865	12.77	12.84	12.78	11.943	13.595	13.147	12.77	12.077	12.917	12.646	13.311	13.308	12.874	11.964	13.468	13.266	12.658	12.332	12.897	13.177	12.742	13.007	12.517	12.625	12.677	12.869	13.267	12.948	12.493	13.484	13.231	12.076	13.317	11.649	12.812	13.416	12.706	12.932	13.094	12.799	12.839	12.651	13.066	12.752	12.507	13.22	12.373	12.328	12.678	13.049	12.68	12.616	12.953	13.2	12.794	12.833	12.728	12.791	12.624	12.944	12.458	12.795	12.561	12.748	13.145	12.314	12.792	13.328	12.677	13.402	12.56	13.369	12.637	13.111	12.832	12.808	13.069	13.238	12.775	13.067	12.559	11.868	12.517	13.263	13.222	12.798	11.853	12.452	13.224	13.023	11.743	13.088	13.266	12.421	12.411	12.307	12.921	12.649	12.731	13.257	13.54	12.994	13.414	13.253	13.136	12.609	12.725	12.016	12.484	13.051	12.231	12.606	12.919	12.644	13.307	12.933	12.823	12.423	13.454	13.304	13.128	13.166	12.644	12.92	13.508	11.386	12.529	12.269	13.116	13.457	13.228	12.201	12.519	13.027	12.85	13.11	12.785	13.107	12.631	12.959	12.435	13.259	12.38	12.424	13.25	13.008	12.725	12.686	12.105	13.229	12.985	12.97	12.556	11.564	13.028	13.121	12.975	12.508	12.973	13.354	12.345	12.722	12.957	12.901	12.449	12.529	12.975	12.944	11.752	13.451	13.318	13.448	12.256	12.421	12.835	13	13.484	13.32	13.527	11.959	13.116	13.139	13.058	13.04	12.799	13.578	13.16	12.792	12.632	12.581	13.177	13.207	12.824	12.518	13.13	13.069	12.44	12.329	12.992	12.935	12.851	13.091	12.798	13.361	13.131	13.32	13.102	13.179	13.061	12.449	12.027	12.991	12.712	13.082	12.983	13.001	13.126	13.149	13.341	12.988	13.088	13.339	12.831	12.919	13.306	12.942	13.035	12.847	12.834	12.732	12.541	12.609	13.289	13.117	12.574	11.908	12.675	12.9	13.358	12.759	13.219	13.588	13.766	13.143	12.752	13.797
Prot_15739_Acaa2	227_Requants_ID_15739_FGLDLKLEDTLWAGLTDQHVK_4_Proteotypic_1	Acaa2	12.86	12.902	12.661	13.054	13.227	12.759	12.475	12.486	13.204	12.586	12.778	12.532	12.775	12.122	13.156	12.603	12.354	11.468	13.121	11.032	12.996	13.477	13.29	12.385	13.057	12.049	13.485	12.76	12.244	13.557	13.14	13.608	12.9	12.996	12.648	12.522	12.241	12.129	12.62	12.736	12.466	13.559	12.637	12.223	13.313	12.737	12.468	12.513	12.466	13.077	13.117	13.239	12.94	11.838	12.69	13.162	13.507	12.649	12.305	12.159	12.678	12.655	12.524	13.053	12.841	13.204	12.849	12.862	13.476	12.042	13.137	11.42	12.087	12.169	11.584	12.124	11.826	13.279	12.665	12.294	12.165	11.795	17.263	12.306	12.682	12.04	11.664	14.517	13.357	12.543	13.099	13.956	13.009	12.828	11.689	13.371	12.101	13.644	12.793	12.473	13.159	12.176	11.951	13.286	11.823	14.637	13.492	13.748	10.887	11.963	14.419	12.709	12.417	13.13	12.618	13.491	12.764	12.618	12.303	14.033	12.979	12.826	12.23	12.865	12.466	13.921	12.955	12.711	12.853	14.625	12.466	12.195	11.989	12.303	11.936	11.743	13.035	12.884	13.121	13.445	12.813	12.93	12.523	13.502	14.233	12.612	12.704	12.321	13.305	12.707	13.246	12.201	12.77	12.626	12.058	13.942	12.515	11.975	12.317	13.631	13.091	11.681	12.356	12.869	13.013	12.986	12.399	12.388	13.163	13.25	13.196	12.444	13.931	13.52	13.421	11.368	12.496	12.899	11.587	11.968	15.68	12.216	11.074	12.778	12.887	12.346	12.976	12.898	12.516	12.823	12.825	11.721	14.849	12.792	11.709	13.014	13.683	12.706	12.543	12.119	12.271	13.011	14.318	11.944	12.196	12.601	13.421	12.012	12.071	14.269	12.327	12.461	12.554	13.135	12.993	13.582	12.327	12.352	12.838	12.438	13.445	12.795	13.025	12.677	11.63	12.467	14.126	13.852	12.382	13.554	13.762	12.491	12.035	10.313	13.534	12.534	12.397	11.759	13.734	12.63	14.171	12.33	11.422	12.61	12.765	11.455	12.217	12.492	12.54	13.083	13.005	12.504	13.27	12.701	12.373	12.366	12.902	11.461	12.368	12.749	12.588	12.208	11.651	12.588	12.795	12.975	12.685	12.767	13.032	12.473	13.047	13.02	12.654	12.564	12.166	13.066	12.908	12.911	12.078	12.497	12.739	12.282	12.129	12.544	12.609	14.223	12.972	12.28	12.335	13.746	12.788	12.19	12.506	12.312	12.224	12.579	12.662	12.605	12.54	12.818	12.742	12.991	13.041	12.255	12.539	13.395	12.156	11.976	12.363	12.156	13.268	12.205	13.113	12.489	11.117
Prot_68776_Acaa2	288_Requants_ID_68776_YNISREDC(UniMod:4)DR_3_Proteotypic_1	Acaa2	13.11	12.544	12.765	12.513	12.807	12.677	12.814	12.679	12.383	12.88	12.448	12.932	12.515	13.087	12.365	12.831	12.944	13.467	13.033	12.265	12.665	13.118	12.316	11.604	12.522	12.874	12.929	12.917	12.839	12.463	12.767	12.661	13.063	12.384	13.244	12.76	12.697	13.775	12.57	12.692	12.808	12.597	12.028	12.942	12.561	12.491	12.345	12.11	12.864	12.919	12.903	12.291	12.709	13.349	13.17	12.748	12.565	12.785	12.821	12.733	12.855	12.497	14.146	12.723	12.625	12.694	13.168	13.122	12.289	12.846	12.461	12.31	11.91	12.169	12.403	12.181	12.341	12.433	12.456	12.575	12.514	12.73	15.507	12.157	12.38	12.365	12.232	14.306	12.859	12.376	12.692	13.622	12.327	12.873	12.55	13.399	11.75	13.412	12.933	12.074	12.839	12.21	12.557	12.665	12.482	14.2	12.393	13.306	12.26	12.54	13.972	12.654	12.849	12.711	12.543	13.027	12.51	12.428	12.434	13.462	13.052	12.372	11.946	12.386	12.219	13.738	12.387	12.555	12.911	14.136	12.619	12.357	12.663	12.724	12.862	12.411	12.908	12.695	12.773	12.401	12.368	13.165	12.355	13.136	14.06	12.339	12.351	12.695	13.023	12.624	13.094	12.209	12.539	12.757	12.173	13.551	12.912	12.176	12.732	12.897	12.587	12.662	12.397	13.079	13.025	12.805	12.455	12.817	12.816	13.087	12.606	12.286	13.349	13.172	13.096	12.052	12.263	12.249	12.105	12.131	15.107	12.837	12.589	12.692	12.939	12.181	13.031	12.667	12.141	12.313	12.879	11.998	14.191	12.597	12.918	12.521	13.292	12.139	12.645	12.482	12.3	12.787	13.683	12.087	12.516	13.124	12.88	12.218	12.484	13.112	12.797	12.954	12.734	12.384	12.026	12.941	12.851	13.033	12.882	12.785	13.35	13.061	11.906	12.181	12.609	12.76	13.748	12.45	12.824	12.94	13.332	12.45	12.215	12.533	12.6	12.12	11.857	13.082	13.702	12.845	13.443	11.989	12.834	12.656	12.22	12.316	12.299	12.274	12.911	12.734	13.006	12.541	12.84	12.773	12.631	12.681	12.958	12.505	12.603	12.734	12.262	12.187	12.559	12.946	12.758	12.709	12.905	12.607	13.335	12.862	12.324	12.177	12.515	12.364	12.649	12.211	12.664	12.722	12.384	12.256	12.218	13.291	12.918	12.194	12.818	13.685	13.109	13.05	12.371	13.728	12.579	12.337	12.665	12.8	13.127	12.494	12.785	12.708	12.491	13.027	12.658	12.755	12.577	12.314	11.968	12.599	12.535	12.52	13.097	12.426	12.73	12.928	12.776	12.664	12.139
Prot_2044_Acaa2	278_Requants_ID_2044_AGLSLKDM(UniMod:35)DLIDVNEAFAPQFLSVQK_3_Proteotypic_1	Acaa2	12.395	14.317	12.603	11.991	12.411	12.396	13.143	12.047	11.995	11.965	12.426	12.882	12.385	12.954	13.112	13.016	12.141	12.046	12.694	12.633	12.354	12.375	12.546	12.076	13.189	12.835	11.985	12.985	12.373	11.432	13.198	13.181	13.123	12.918	13.396	13.278	12.18	12.968	12.528	12.476	12.623	12.758	11.34	11.341	12.995	12.609	12.408	12.473	12.561	12.477	12.827	12.574	13.974	12.861	12.474	12.406	12.069	12.247	13.639	12.351	12.825	12.992	12.164	12.378	12.956	11.558	12.269	12.88	13.664	13.611	11.848	13.039	12.064	12.177	12.072	12.746	11.683	10.551	11.474	12.341	12.563	12.513	17.254	11.544	12.971	11.214	11.991	14.197	13.195	11.618	13.241	13.9	13.045	12.359	11.384	13.318	12	14.072	12.557	12.041	13.015	11.672	12.255	12.851	11.714	14.369	12.164	13.725	11.688	12.27	14.677	12.949	12.437	12.633	11.994	13.41	12.044	11.848	12.532	14.075	13.11	12.928	12.5	13.282	13.046	13.638	12.732	12.807	12.297	14.199	12.1	11.544	11.53	11.574	11.874	11.334	12.676	12.985	12.567	13.332	12.578	13.16	12.482	13.279	14.521	12.174	12.734	12.25	13.142	12.504	13.174	11.331	12.68	12.394	11.2	13.832	12.666	12.283	12.368	13.521	12.932	11.24	12.497	12.208	12.523	13.073	12.009	11.973	13.402	13.401	13.456	12.67	13.686	13.64	13.384	11.684	11.871	13.349	11.192	11.398	15.393	11.943	11.395	12.334	11.39	12.465	12.439	13.073	12.683	12.83	13.129	11.414	14.573	12.201	12.033	13.052	13.4	12.371	13.337	11.775	11.714	13.311	13.937	12.257	11.496	12.784	12.904	12.109	12.51	14.326	12.18	12.988	12.335	12.991	13.299	12.693	12.054	11.646	11.774	12.613	12.766	13.133	12.083	12.94	10.367	11.466	12.325	13.149	13.555	13.061	11.995	13.29	11.778	12.354	12.991	14.056	11.905	11.293	12.726	12.256	14.126	11.476	12.983	12.797	12.783	11.257	12.386	11.924	13.376	13.11	12.829	12.093	12.699	12.687	12.498	12.547	13.123	13.316	12.114	13.466	13.031	13.47	13.581	13.462	10.469	11.612	11.069	11.835	12.698	13.19	12.821	12.959	12.635	13.029	12.862	12.774	13.528	13.595	12.706	13.481	12.818	12.958	12.858	10.36	11.493	12.819	12.423	11.292	13.387	13.05	12.483	13.102	12.635	12.928	12.02	13.039	12.812	12.689	13	13.322	13.055	12.98	12.252	12.93	12.799	12.786	10.467	12.489	13.028	12.833	12.533	13.086	13.14	11.814	13.296
Prot_29955_Acaa2	299_Requants_ID_29955_KAGLSLKDMDLIDVNEAFAPQFLSVQK_4_Proteotypic_1	Acaa2	12.51	12.491	12.47	12.991	12.961	12.496	12.044	11.897	12.377	12.112	13.03	12.633	13.06	12.81	12.411	12.267	13.038	12.493	12.15	12.373	12.201	12.493	12.777	12.091	12.923	11.673	13.028	12.586	12.523	12.145	12.707	13.332	13.033	12.332	12.4	11.804	12.931	12.18	12.341	12.511	12.34	12.525	13.14	12.178	12.736	12.699	12.566	12.363	13.069	12.242	12.602	12.637	12.606	12.166	12.972	12.845	12.303	12.36	12.381	12.909	12.513	12.163	12.356	12.138	12.538	12.128	11.939	12.19	12.736	12.831	12.724	12.366	13.167	12.542	12.707	12.57	12.628	11.61	12.462	11.731	12.355	11.99	14.883	12.021	12.465	12.327	12.197	13.557	12.287	12.39	12.445	13.509	12.413	12.629	12.008	12.832	12.528	12.94	12.792	12.543	12.605	11.658	12.242	12.608	12.094	13.7	12.903	12.997	11.723	12.038	13.584	12.695	12.165	12.362	12.407	12.942	12.339	12.194	12.187	13.496	12.672	12.037	11.947	12.675	12.276	13.516	12.716	12.3	12.741	13.716	12.142	12.48	12.69	12.417	12.18	12.276	12.645	12.341	12.386	12.058	12.206	12.162	12.3	13.286	13.8	12.476	12.417	12.46	12.829	12.466	12.648	12.057	12.228	12.61	12.524	13.511	12.147	12.312	12.155	12.608	12.701	11.904	12.588	12.732	12.864	12.949	12.249	12.098	12.895	12.36	12.26	12.256	13.168	12.831	12.325	11.983	12.562	12.675	11.891	12.303	14.4	12.412	11.839	12.125	12.162	12.312	12.266	12.958	12.312	12.618	12.777	12.319	13.917	12.37	11.776	12.524	12.773	12.783	12.752	12.116	11.91	12.607	13.11	13.022	11.745	12.052	13.192	12.249	12.308	13.343	12.413	12.775	12.708	12.477	12.511	12.79	12.19	11.659	12.806	12.116	12.552	11.922	11.406	12.802	12.16	12.643	12.643	11.858	12.559	12.03	12.344	12.688	12.877	12.331	13.077	12.078	12.933	12.031	12.944	12.118	13.261	12.61	12.363	11.722	12.279	11.617	12.666	11.984	12.564	12.959	12.737	12.073	12.375	12.97	12.358	12.193	12.354	11.872	12.372	11.977	12.853	12.109	12.154	12.688	13.122	12.471	12.275	12.626	12.37	12.332	12.46	12.487	12.394	12.588	12.386	12.736	12.575	12.258	12.251	12.923	12.296	12.638	12.695	12.819	12.29	12.464	12.447	12.564	12.307	13.32	12.892	11.965	12.026	12.454	12.803	12.606	12.8	12.546	12.598	13.022	12.303	12.224	12.979	11.94	12.624	12.254	12.676	12.685	12.406	12.152	12.78	11.677	12.652	12.778	12.352
Prot_20060_Acaa2	215_Requants_ID_20060_GKQTMQVDEHARPQTTLEQLQK_4_Proteotypic_1	Acaa2	11.949	12.769	12.037	12.788	12.032	12.258	12.385	11.392	11.42	12.009	11.477	11.633	11.755	11.195	11.887	12.391	12.615	12.02	12.402	12.151	12.043	11.592	11.753	12.245	12.365	12.467	12.113	12.345	12.112	12.541	11.637	10.837	11.437	10.986	11.802	11.867	13.046	12.825	12.698	13.29	11.562	12.236	11.074	11.96	12.767	11.828	12.442	12.265	13.194	11.967	12.723	11.368	10.053	11.932	11.061	11.593	11.469	12.653	13.025	12.045	12.151	11.959	12.97	11.503	12.43	11.133	12.64	12.028	12.2	12.534	11.684	12.019	11.755	12.758	12.568	11.304	11.35	11.865	11.074	12.204	12.129	12.001	13.969	11.281	12.147	11.309	11.072	12.966	12.748	12.504	12.548	12.537	12.064	11.817	10.98	12.674	11.145	13.085	12.686	11.377	12.445	11.21	11.544	12.677	11.216	13.188	12.452	13.094	10.985	11.203	12.548	12.614	12.162	12.435	12.184	12.748	11.644	12.074	11.428	12.366	12.05	12.221	11.107	11.518	11.659	12.665	12.191	12.503	12.406	13.281	12.429	11.805	11.897	12.235	11.98	11.267	11.918	12.198	12.169	12.112	11.984	12.331	11.609	12.603	13.17	11.999	12.628	12.009	10.986	12.487	12.037	11.48	12.306	12.189	10.711	12.203	12.402	12.089	11.902	12.619	12.887	10.71	12.554	12.526	12.655	12.488	11.968	12.244	12.369	12.157	12.063	11.706	12.74	12.075	12.412	9.856	11.995	12.298	10.205	11.97	13.475	10.907	11.852	12.281	12.307	10.682	12.928	13.114	12.273	12.049	12.291	11.187	12.949	12.651	11.569	11.912	12.197	11.476	12.421	11.68	11.27	12.35	13.003	11.28	11.356	12.41	12.92	10.989	11.592	12.659	11.917	12.493	12.511	11.185	12.076	11.929	11.909	12.076	11.765	12.221	12.491	12.062	10.537	12.004	11.504	13.013	12.86	11.26	11.515	12.983	12.854	12.71	11.191	10.954	10.897	11.594	11.701	13.034	13.588	12.344	11.555	11.573	11.808	12.315	11.55	11.464	11.459	12.047	11.934	11.864	12.467	11.69	11.942	12.067	11.64	13.034	11.456	12.127	11.927	11.629	12.828	11.981	12.532	12.31	12.055	11.684	11.804	10.774	11.658	12.174	11.66	11.806	12.521	11.683	11.423	13.207	12.891	12.701	11.738	10.78	12.048	12.828	11.786	11.534	12.961	12.424	11.994	11.232	12.025	12.691	12.679	11.768	11.833	11.531	11.567	11.948	12.44	12.012	11.988	12.637	12.325	12.095	12.236	11.948	11.495	12.189	12.454	11.568	12.255	10.901	12.45	11.394	13.095	12.63	11.455
Prot_2804_Acaa2	113_Requants_ID_2804_EDC(UniMod:4)DRYALQSQQR_2_Proteotypic_1	Acaa2	11.745	10.653	12.365	12.167	11.172	12.167	12.336	10.808	10.989	11.267	13.097	10.604	12.487	10.591	12.418	9.384	9.458	12.288	11.826	12.511	12.626	10.59	12.414	12.111	11.492	12.067	8.682	12.257	14.165	12.002	9.302	11.298	10.725	11.2	12.352	11.629	11.702	12.319	11.504	13.005	9.125	14.496	9.797	9.708	13.928	10.226	12.704	11.663	13.108	13.024	9.445	11.388	11.579	6.562	12.948	11.663	10.43	12.347	12.546	12.103	13.499	11.823	12.853	11.878	11.947	12.283	13.429	7.499	11.868	11.199	11.321	11.86	11.201	9.591	10.17	10.404	12.397	10.679	10.907	10.699	11.562	11.335	15.873	11.564	12.827	11.173	6.829	13.456	12.702	11.928	12.486	12.717	11.862	11.623	10.399	12.445	10.683	12.721	11.902	11.262	12.484	10.56	11.661	12.856	6.867	13.795	12.602	13.067	9.765	10.209	13.152	9.095	11.831	11.776	11.842	12.733	11.796	11.613	11.351	12.832	12.417	11.788	11.323	11.139	11.281	12.525	11.832	12.161	11.657	13.279	11.521	11.333	11.248	11.447	11	11.256	11.834	11.7	11.813	12.069	11.674	11.882	11.386	12.448	13.144	11.595	11.641	11.603	12.078	11.602	12.089	10.55	11.061	11.832	10.574	12.793	11.99	11.192	11.671	12.427	11.881	10.769	12.638	12.302	12.769	12.879	11.357	12.037	12.683	12.522	12.434	10.859	13.309	12.778	12.948	8.445	12.367	11.965	9.63	11.915	14.366	11.418	10.242	12.298	12.237	11.143	11.9	12.574	12.021	11.704	12.081	9.2	12.923	11.971	11.333	11.895	12.939	10.884	12.759	9.873	9.703	13.489	14.043	9.265	9.965	12.892	13.434	9.102	11.44	12.93	9.506	12.053	12.249	11.267	12.132	13.536	10.428	12.509	11.384	11.935	13.626	10.703	11.974	11.741	10.293	12.901	13.494	13.088	12.5	12.704	12.478	10.535	9.307	10.858	11.527	10.211	10.81	11.742	12.39	12.053	12.902	12.148	12.232	13.676	13.229	7.512	13.229	11.44	12.783	9.572	12.645	11.077	11.617	13.256	10.03	10.864	12.567	11.739	11.028	12.231	11.485	10.623	11.361	11.684	10.953	11.165	10.588	11.898	11.951	11.808	12.127	12.037	12.417	11.949	10.13	12.063	12.213	12.041	11.634	10.996	11.454	11.354	11.22	9.115	10.908	12.639	12.417	11.323	12.129	13.37	12.098	11.344	10.125	10.119	11.639	11.733	12.132	11.285	12.291	12.573	11.769	12.119	12.482	10.28	10.927	12.103	10.915	11.646	12.443	8.81	12.949	8.4	12.729	12.532	9.96
Prot_2045_Acaa2	302_Requants_ID_2045_AGLSLKDMDLIDVNEAFAPQFLSVQK_4_Proteotypic_1	Acaa2	11.352	11.251	11.526	11.887	11.617	10.685	12.406	11.318	11.018	12.567	9.611	12.152	11.717	11.912	12.692	12.487	11.189	10.457	11.188	10.37	10.098	11.982	12.74	11.131	12.672	11.299	9.43	12.068	11.392	13.217	11.639	10.429	10.672	11.563	13.16	12.055	11.803	11.81	10.866	11.351	11.14	11.127	11.076	11.184	11.865	11.62	11.416	11.233	11.443	10.847	10.256	12.059	12.196	13.036	13.011	12.352	9.084	12.349	10.056	12.663	11.221	11.725	10.609	9.422	12.179	11.644	11.472	12.228	12.292	11.926	11.588	11.532	10.375	11.753	11.112	11.771	10.762	10.347	11.549	9.601	11.953	11.899	13.797	11.276	11.63	11.382	10.106	12.846	11.553	11.269	12.023	12.793	11.608	11.396	8.97	12.624	10.371	13.033	12.286	10.799	12.078	10.412	11.262	11.666	10.699	13.462	10.994	11.97	9.824	11.536	13.186	11.776	10.601	11.248	11.143	12.083	10.936	10.595	10.785	12.589	11.735	11.725	11.408	12.425	12.656	12.121	11.811	10.387	11.008	13.369	9.468	10.83	11.115	11.088	10.877	10.792	10.843	11.181	11.686	11.806	11.279	11.241	10.995	12.235	13.151	9.953	11.47	10.689	12.028	11.628	12.119	10.802	11.397	11.532	10.542	12.408	10.282	11.124	10.924	11.822	12.1	10.536	11.686	9.649	11.597	11.885	11.013	10.462	11.568	11.865	12.823	11.7	13.057	12.392	12.734	10.729	11.669	11.774	10.114	10.898	13.93	11.49	10.179	10.853	11.563	10.573	10.306	12.247	11.247	11.696	12.222	10.775	13.248	10.475	9.957	12.367	11.434	10.7	12.223	11.267	11.128	12.663	9.961	12.574	11.486	10.417	12.818	11.447	9.853	12.785	11.969	12.392	11.051	11.598	11.126	10.936	10.442	10.779	10.293	10.507	12.627	13.033	10.787	11.218	11.143	9.514	12.201	10.755	12.871	10.797	10.976	12.02	11.656	9.674	12.238	12.091	12.702	10.197	12.472	11.127	10.973	10.752	11.957	11.28	11.932	10.322	12.019	10.547	10.759	12.721	11.854	11.651	10.929	10.825	12.531	11.283	11.377	12.331	9.914	12.502	12.669	12.606	12.709	12.043	9.931	11.679	10.783	11.335	11.901	12.17	11.278	11.451	11.874	11.781	11.038	11.721	11.49	12.371	11.788	11.632	11.606	11.771	11.459	9.836	10.233	11.572	11.885	11.253	11.839	11.454	11.536	11.895	11.362	11.836	11.546	11.777	11.879	11.828	11.55	11.7	11.956	11.655	11.547	11.756	11.544	11.534	8.125	11.888	11.34	11.414	11.671	11.751	11.505	12.18	12.122
Prot_6914_Acaa2	176_Requants_ID_6914_ITAHLVHELRR_2_Proteotypic_1	Acaa2	10.597	11.076	11.589	10.753	11.148	11.322	10.459	11.232	10.686	11.712	11.804	11.779	11.762	10.403	10.496	11.315	11.231	11.023	11.871	11.031	11.016	10.42	11.496	10.508	10.856	12.028	11.037	11.649	11.106	11.308	9.827	10.239	9.226	10.051	11.677	11.755	12.215	12.105	11.864	12.406	11.276	10.48	8.889	10.74	11.405	9.42	12.74	11.975	13.248	11.729	10.544	10.289	10.874	10.709	10.839	11.636	8.336	11.856	11.1	11.563	11.359	12.146	10.865	10.459	11.456	11.473	11.824	10.954	11.485	11.167	9.234	9.764	12.356	11.126	11.253	11.637	11.315	9.161	10.463	10.468	10.599	10.902	14.099	11.016	11.505	9.597	9.61	12.591	11.713	11.543	12.045	11.798	11.51	11.321	10.017	12.013	9.204	12.082	11.692	10.589	11.933	9.701	10.746	11.879	9.395	12.975	12.326	12.104	8.787	9.66	12.302	11.471	11.453	11.362	11.493	12.35	10.855	11.213	11.15	12.208	11.501	10.809	9.545	10.61	10.813	12.131	11.349	11.514	11.248	12.875	10.568	10.832	11.135	11.249	10.223	11.098	10.835	11.028	11.311	11.102	11.24	11.027	11.289	11.512	12.582	11.178	11.404	10.833	11.514	11.281	11.519	10.213	10.847	11.129	10.313	12.463	11.262	11.59	11.076	11.691	11.427	8.717	11.236	11.527	11.915	11.751	10.481	10.666	11.708	11.445	11.335	10.644	12.531	11.982	12.027	8.939	10.257	10.91	9.763	11.854	14.052	10.763	9.407	11.736	11.316	9.839	10.968	11.972	10.855	11.887	10.967	9.014	12.948	11.27	10.909	11.494	11.759	11.496	11.414	9.61	10.318	11.468	11.939	10.852	10.706	11.697	12.127	8.296	11.097	12.703	10.305	11.095	11.262	11.236	10.865	11.93	11.415	11.486	10.437	11.252	12.109	10.623	10.884	10.964	10.615	11.249	12.159	12.19	11.901	12.057	11.898	10.763	9.956	7.38	11.361	10.942	10.656	11.775	12.148	12.055	12.49	11.154	10.626	11.764	11.951	10.229	11.78	10.095	11.455	11.06	11.134	10.412	12.009	11.12	10.096	11.058	11.75	11.31	10.113	11.039	11.841	11.116	10.321	11.331	11.255	10.893	9.82	11.445	11.801	11.172	10.479	10.828	11.196	11.704	9.794	11.574	11.652	12.138	10.682	10.075	10.514	11.186	11.029	9.968	11.07	12.821	11.625	10.424	10.725	12.273	11.909	10.409	9.966	10.315	12.306	10.435	11.761	10.597	10.91	12.485	10.473	10.727	12.233	10.145	9.989	11.378	10.617	11.203	11.393	10.153	11.486	9.92	12.437	12.09	10.486
Prot_48695_Acaa2	307_Requants_ID_48695_QTM(UniMod:35)QVDEHARPQTTLEQLQK_3_Proteotypic_1	Acaa2	9.994	10.866	10.806	11.79	11.123	10.245	11.243	10.188	10.706	10.224	11.52	11.055	10.633	11.398	11.472	11.613	10.915	11.166	11.624	11.38	11.088	10.038	10.213	9.816	10.583	11.957	10.896	11.824	11.558	10.721	10.645	9.398	9.594	9.584	11.358	10.595	11.508	11.742	11.437	10.775	11.222	10.749	10.305	10.888	11.065	10.626	10.815	11.278	11.917	11.291	11.138	10.723	10.532	10.437	10.597	10.899	11.19	10.396	11.593	10.515	10.756	10.42	10.513	9.869	10.553	10.52	11.119	10.508	11.018	11.717	11.606	11.322	11.663	11.466	11.049	11.014	10.387	10.317	10.786	10.786	11.123	10.785	10.006	11.23	10.843	10.802	10.409	10.768	11.908	11.23	10.905	9.82	10.974	11.52	11.703	10.356	9.885	10.281	10.907	10.941	10.927	11.237	11.42	11.352	10.519	10.247	10.893	10.608	11.287	10.666	11.309	11.559	11.538	11.006	11.079	9.601	9.98	9.689	11.178	11.105	12.425	10.678	10.475	11.151	10.192	10.481	10.715	11.282	10.462	11.271	11.305	10.814	10.303	10.746	11.058	10.752	11.086	11.204	11.139	10.62	10.89	10.171	11.337	10.619	10.739	10.714	10.836	11.014	10.565	11.059	10.235	11.347	10.834	11.546	11.552	10.659	11.149	10.933	11.074	10.329	10.74	10.979	10.246	11.549	11.16	10.913	11.641	10.615	10.433	9.492	11.262	10.578	10.368	9.656	10.48	11.008	10.955	11.236	11.608	11.36	10.521	11.755	11.455	10.615	10.959	9.623	9.83	12.075	11.48	11.417	10.201	10.338	9.458	11.115	12.032	11.04	10.464	11.706	11.065	9.596	10.573	11.72	10.67	10.794	10.736	11.343	10.963	10.348	10.976	10.582	11.443	10.863	11.311	11.255	10.862	9.481	9.942	9.939	10.727	11.059	10.91	10.784	11.468	10.773	11.828	10.519	10.849	11.043	11.18	11.106	9.111	10.387	10.342	10.847	10.769	11.646	11.112	11.06	11.436	11.377	11.193	11.504	10.824	10.862	10.839	10.68	11.057	10.784	10.998	10.795	10.69	10.496	10.923	10.638	11.222	11.269	11.148	10.501	10.684	11.403	11.316	11.806	10.371	10.625	10.299	11.293	10.414	10.897	11.071	10.932	9.885	10.498	11.148	10.713	10.327	11.511	12.068	10.932	10.005	9.623	10.428	10.12	11.213	11.889	10.791	11.459	12.057	11.376	10.55	10.762	11.339	10.66	11.146	10.616	9.871	11.226	11.37	10.289	11.256	10.457	11.268	10.745	10.81	10.549	9.814	10.448	11.387	11.086	10.89	11.006	10.355	9.749	11.72	11.327	11.259
Prot_9312_Acaa2	237_Requants_ID_9312_DMDLIDVNEAFAPQFLSVQK_4_Proteotypic_1	Acaa2	10.579	10.859	9.995	9.202	11.203	10.322	10.568	9.271	13.887	10.477	10.392	11.099	10.291	10.751	10.627	10.87	13.345	10.943	9.997	10.769	9.827	8.312	11.182	14.507	11.306	10.163	11.391	10.817	11.149	9.948	9.091	13.095	11.351	7.504	11.925	11.644	7.687	11.256	11.14	11.574	7.747	10.891	9.012	11.54	11.108	9.927	10.594	10.493	11.036	11.059	11.468	10.906	11.108	11.122	10.416	10.334	14.808	10.774	11.731	10.479	9.075	9.814	8.757	12.5	10.219	10.259	10.091	10.382	10.303	10.758	11.498	9.939	6.321	11.829	10.331	10.23	10.517	9.492	10.149	14.714	10.601	10.037	10.703	11.629	12.248	11.646	11.157	7.768	11.29	6.883	12.09	11.173	10.99	10.98	10.975	10.545	10.872	10.82	11.304	10.25	10.768	10.503	10.706	11.775	11.401	11.678	7.946	9.529	11.976	13.115	10.28	10.655	10.762	11.486	10.762	11.225	11.071	10.423	9.673	10.959	11.367	11.957	12.506	11.669	11.381	10.052	10.519	12.293	8.92	9.224	10.044	9.417	9.895	10.958	9.801	11.506	12.325	11.851	12.591	12.34	11.105	12.484	13.009	9.22	12.478	9.765	10.56	11.576	10.971	10.728	10.137	6.433	11.453	10.972	10.572	10.743	7.554	11.286	10.935	10.995	12.747	8.155	9.574	8.498	11.45	11.406	11.907	12.148	8.773	12.737	12.206	12.319	10.72	11.403	11.785	9.738	11.56	8.216	10.175	10.782	9.307	11.349	9.774	11.372	10.934	10.869	10.611	11.927	11.732	11.08	11.411	9.341	8.185	11.048	10.447	10.967	12.742	11.393	10.456	10.564	11.323	11.091	11.019	9.627	11.257	9.747	11.492	11.316	12.104	7.062	8.813	10.616	11.227	11.161	12.054	10.525	12.071	11.81	12.133	10.865	7.281	10.676	13.216	8.944	11.136	10.934	11.469	11.408	11.621	10.746	10.42	10.565	10.702	9.72	9.938	10.597	10.446	10.535	11.024	11.11	11.392	11.179	10.798	11.401	11.811	9.541	11.357	12.009	8.617	11.754	12.13	11.975	7.866	10.911	12.075	12.279	8.548	11.398	10.711	8.777	13.696	11.02	9.395	11.31	12.327	11.887	10.726	10.374	7.178	11.216	10.657	11.131	11.206	10.773	11.06	11.022	10.997	11.595	11.112	7.755	11.793	10.172	11.132	10.814	11.867	11.95	10.908	7.759	11.153	10.598	11.47	7.613	10.176	10.575	10.308	11.494	10.576	10.026	9.318	9.386	13.121	10.4	12.804	10.13	12.561	9.178	10.338	12.588	9.625	12.636	9.339	9.555	12.804	12.623	11.331
Prot_20058_Acaa2	280_Requants_ID_20058_GKQTMQVDEHARPQTTLEQLQK_3_Proteotypic_1	Acaa2	9.377	10.381	11.062	10.496	9.887	9.611	10.927	10.995	9.225	10.858	10.441	9.6	10.816	10.921	10.081	12.016	10.261	10.996	9.551	10.641	8.668	9.362	10.097	9.686	9.818	11.721	11.203	11.096	9.167	10.531	9.723	8.335	9.493	9.15	9.641	9.562	10.929	12.772	10.782	10.879	11.574	10.137	11.147	10.589	9.425	10.115	10.029	11.493	11.738	9.903	10.948	7.559	8.823	9.927	10.559	9.729	9.658	10.862	11.526	11.029	9.972	10.133	9.608	10.155	9.525	10.568	9.949	9.889	10.221	11.444	10.705	10.974	11.779	10.683	9.459	10.718	10.464	9.25	9.747	9.506	9.556	10.53	11.912	9.722	10.615	9.454	9.173	10.767	11.016	10.47	10.795	10.934	10.147	10.4	10.103	11.308	9.429	10.656	10.463	9.923	10.798	9.714	10.062	12.058	7.237	11.382	10.897	10.966	8.33	9.571	11.288	10.196	10.247	10.433	10.726	11.137	9.479	9.809	9.819	10.887	10.462	10.899	10.217	9.616	10.392	10.88	10.715	11.095	10.388	11.503	9.231	9.883	9.524	10.006	9.8	9.631	9.662	10.34	10.362	10.667	10.409	10.474	10.221	10.794	11.385	11.017	10.131	10.075	10.281	9.907	10.478	9.168	9.855	10.148	9.648	11.203	9.447	10.36	10.668	10.567	11.415	9.556	10.591	11.295	10.701	11.3	9.769	10.495	10.647	10.46	10.61	9.624	10.077	9.739	10.901	9.827	9.721	10.565	9.15	10.135	11.909	8.313	11.07	10.722	10.752	9.296	10.043	12.05	11.273	10.489	10.401	6.015	11.94	11.559	8.217	12.163	12.035	10.832	10.794	8.877	9.534	11.022	10.772	9.627	9.516	10.406	10.836	9.394	10.281	10.53	9.563	10.259	11.169	10.961	10.257	9.138	10.948	10.599	9.825	9.932	9.169	9.039	10.1	8.779	11.267	10.844	10.748	8.289	12.369	10.293	9.15	9.496	9.618	10.082	10.384	10.205	8.932	11.296	12.195	9.588	10.878	9.558	9.512	9.842	10.152	10.234	11.263	9.459	9.758	9.97	10.397	10.097	11.364	10.203	8.424	10.241	11.699	10.415	10.12	9.424	11.15	9.783	9.889	10.906	9.818	9.79	9.847	8.852	10.293	11.713	9.462	10.415	10.067	9.868	8.141	12.21	11.218	11.157	10.256	9.23	10.123	10.965	10.278	10.573	11.643	10.573	10.931	10.643	9.961	10.591	11.507	9.504	9.126	8.037	10.725	9.942	11.067	9.582	11.913	11.156	9.868	11.381	10.732	9.484	9.916	10.904	10.394	10.2	9.869	10.378	11.186	9.14	11.364	10.169	9.406
Prot_68775_Acaa2	306_Requants_ID_68775_YNISREDC(UniMod:4)DR_2_Proteotypic_1	Acaa2	9.339	9.103	8.769	8.55	9.196	9.543	10.571	9.514	9.276	10.554	9.715	9.374	10.169	10.156	10.933	11.141	9.745	9.615	9.203	9.652	9.539	8.286	10.666	7.912	9.865	10.992	8.359	10.087	10.319	9.753	8.555	7.073	6.998	9.941	10.699	8.477	10.45	10.046	11.598	9.957	10.737	8.507	9.149	9.526	9.004	9	9.797	9.5	10.941	8.874	10.047	9.695	8.749	10.546	9.189	10.953	7.003	9.581	7.196	10.89	9.92	9.744	9.767	8.86	9.214	9.7	10.232	10.113	8.869	10.944	9.605	8.365	10.943	10.569	9.434	10	8.832	8.265	8.192	9.202	8.673	9.813	12.208	8.725	8.922	9.184	10.018	9.947	10.292	11.076	6.893	11.106	8.088	10.399	11.011	8.405	8.957	9.985	9.674	9.44	8.425	8.799	10.043	8.784	10.123	11.643	10.663	9.391	6.819	10.561	10.515	10.316	10.056	9.916	10.161	10.399	7.189	8.709	8.315	10.799	7.246	9.874	7.984	10.068	9.66	10.254	9.126	9.632	9.099	12.074	8.135	9.956	10.29	10.16	8.011	8.712	7.886	8.526	10.276	10.005	9.607	8.3	9.599	10.308	11.44	10.522	9.453	8.811	9.786	7.924	8.033	8.776	9.573	10.09	9.276	9.698	9.412	9.7	9.388	10.104	9.821	9.88	8.49	9.102	9.865	10.678	9.021	9.676	7.913	9.056	9.041	8.28	10.827	9.34	8.673	11.587	8.952	9.903	9.253	9.087	12.861	8.95	11.326	9.99	9.925	8.594	9.834	8.479	10.506	6.922	8.677	10.117	11.398	9.198	8.017	9.637	7.839	10.545	8.11	8.795	8.583	10.868	10.428	8.974	8.5	9.908	9.046	10.23	8.784	10.18	10.305	9.767	10.321	8.362	10.082	8.172	9.599	7.306	8.711	10.142	10.337	11.054	7.251	9.933	10.065	9.364	9.855	10.363	9.967	10.39	9.823	9.183	7.954	9.76	8.332	9.275	9.62	10.048	10.084	10.685	8.606	9.711	9.181	9.776	7.226	9.302	8.719	9.942	10.9	9.599	9.839	7.316	9.811	10.251	9.947	8.972	9.164	9.437	10.444	8.911	9.055	9.504	10.153	9.266	8.642	9.382	10.248	8.595	9.242	9.297	8.947	9.839	9.395	8.83	10.32	9.666	9.707	8.626	9.569	7.977	9.545	10.859	8.701	8.854	9.379	10.449	8.649	10.235	9.329	10.316	10.327	10.32	9.885	8.99	9.533	11.199	9.435	9.642	10.43	8.559	7.484	9.28	9.396	9.692	9.648	8.935	8.149	8.533	9.265	9.475	9.141	10.792	9.996	4.696	10.099
Prot_35360_Acaca	10_Requants_ID_35360_LGGIPVGVVAVETR_2_Proteotypic_1	Acaca	14.2	14.858	15.121	14.703	14.881	14.478	15.119	15.088	14.471	15.111	14.879	14.718	14.482	14.765	14.949	15.086	13.839	14.267	14.828	14.765	14.335	14.778	14.877	14.835	14.637	14.277	14.624	15.073	15.09	14.804	15.193	14.553	14.093	15.05	14.893	14.896	14.795	14.804	14.601	14.582	14.84	14.974	14.772	14.815	14.559	15.088	14.51	14.886	14.579	15.043	14.581	14.615	14.511	14.332	14.769	14.68	15.231	14.57	14.748	14.875	14.879	14.704	14.199	14.799	14.656	14.862	14.953	14.445	14.692	15.234	14.911	14.772	14.67	14.868	14.665	14.954	14.382	15.156	14.654	14.25	15.544	14.589	14.438	14.654	14.617	14.612	15.017	14.809	15.004	14.583	14.729	14.346	14.548	14.814	15.309	15.197	14.458	14.79	14.838	14.397	15.203	14.388	14.387	14.66	14.837	15.008	14.631	14.791	15.101	14.475	14.91	14.69	14.897	14.875	15.17	14.993	14.439	14.901	14.288	14.422	14.681	14.834	14.788	14.835	14.589	15.194	14.928	14.813	14.876	14.845	14.762	13.972	14.434	14.695	14.545	14.848	15.251	14.544	14.419	15.038	14.531	14.851	14.95	14.891	14.653	14.241	14.218	14.914	15.009	15.336	14.533	14.994	14.585	15.065	14.802	14.829	14.397	14.674	14.786	15.231	14.731	14.964	14.93	14.832	14.573	14.72	14.567	14.321	14.531	15.223	14.454	14.554	14.549	14.825	14.661	15.287	14.888	14.884	14.559	14.503	15.152	14.92	14.461	14.329	15.339	15.241	14.347	14.364	14.664	14.991	14.882	14.191	15.049	15.001	14.334	15.055	14.656	14.743	15.071	14.669	15.391	14.35	14.935	14.894	14.461	14.364	15.036	15.283	14.582	14.856	14.604	14.867	14.863	14.809	14.799	14.572	14.635	14.928	14.901	14.8	13.989	14.701	14.894	14.541	14.629	14.834	14.609	14.717	14.855	14.654	14.879	14.479	15.041	15.011	14.945	14.927	14.753	14.12	13.457	15.238	14.706	14.977	15.123	14.67	14.815	14.535	15.148	14.481	14.769	15.233	14.285	14.773	14.49	14.966	14.636	14.822	14.834	15.179	15.046	14.966	13.678	14.972	14.258	15.113	13.915	14.817	14.745	15.099	14.302	14.78	14.782	15.017	14.609	14.958	14.938	14.765	14.435	14.701	14.679	14.621	14.902	15.217	14.615	14.705	14.549	14.684	14.864	14.895	14.613	14.756	14.737	14.891	14.802	15.193	14.846	14.419	14.51	14.439	14.507	14.763	14.915	14.955	14.712	14.851	14.433	14.953	14.851	14.966	14.752	14.736	14.793	14.801	13.764	14.127	15.043
Prot_56735_Acaca	18_Requants_ID_56735_TFEDFVR_2_Proteotypic_1	Acaca	16.622	16.271	16.555	16.576	16.483	16.482	16.237	16.477	16.411	16.415	16.606	16.618	16.272	16.354	16.512	16.357	16.601	16.43	16.532	16.098	16.522	16.305	16.553	16.054	16.515	16.765	16.568	16.59	16.341	16.238	16.392	16.395	16.482	16.31	16.615	16.412	16.391	16.43	16.502	16.42	16.452	16.336	16.402	16.478	16.348	16.272	16.651	17.096	17.287	16.484	16.309	16.522	16.466	16.747	16.441	16.364	15.925	16.469	15.577	16.364	16.461	16.581	15.914	16.183	16.511	16.48	16.278	16.62	16.502	16.593	16.767	16.558	16.75	16.744	16.696	16.823	16.355	16.255	16.501	16.123	16.262	16.155	16.457	16.68	16.473	16.487	16.183	16.384	16.862	16.603	16.317	16.339	16.205	16.727	16.087	16.953	16.45	16.19	16.727	16.442	16.382	16.432	16.314	16.646	16.502	16.251	16.485	16.417	16.271	16.596	16.405	16.414	16.433	16.46	16.613	16.405	16.392	16.354	16.191	16.404	16.546	16.359	16.219	16.4	16.469	16.358	16.449	16.524	16.352	16.334	16.484	16.546	16.296	16.529	16.65	16.632	16.399	16.438	16.461	16.243	16.472	16.662	16.552	16.149	16.521	16.457	16.166	16.368	16.432	16.412	16.594	16.528	16.491	16.722	15.745	16.527	16.618	16.756	16.561	16.409	16.572	15.157	16.349	16.674	16.423	16.645	16.512	16.499	16.542	16.316	16.315	16.457	16.442	16.433	16.643	16.428	16.388	16.364	16.671	16.526	16.272	16.379	16.527	16.668	16.371	16.286	16.378	17.164	16.907	15.684	16.474	16.332	16.371	16.473	16.405	16.309	16.222	16.729	16.561	16.068	16.259	16.686	16.585	16.7	15.804	16.595	16.595	16.487	16.198	16.595	16.641	16.399	16.747	15.793	16.378	16.369	16.364	16.618	16.728	16.466	16.104	16.38	16.454	16.286	16.417	16.578	16.621	16.431	16.303	16.319	16.286	16.334	16.279	16.686	16.364	16.724	16.237	16.764	16.576	16.226	16.385	16.477	15.847	16.666	16.185	16.17	16.675	16.93	16.36	16.433	16.225	16.658	16.247	16.179	16.594	16.634	16.381	16.197	16.263	16.755	16.465	16.855	16.315	16.607	16.408	16.534	15.817	16.78	16.683	16.602	16.389	16.405	16.43	16.464	15.884	16.542	16.413	16.633	16.701	16.045	16.627	16.284	15.915	16.489	16.303	16.518	16.737	16.51	16.473	16.424	16.634	16.736	16.437	16.412	16.394	16.446	16.708	16.436	16.426	16.497	16.599	16.628	16.588	16.263	16.129	16.234	16.288	16.227	16.438	17.022	16.504	16.125	16.759	16.367	16.63
Prot_19235_Acaca	140_Requants_ID_19235_GGSWVVIDPTINPR_2_Proteotypic_1	Acaca	15.089	15.923	15.238	14.938	15.161	15.002	15.159	15.313	15.691	15.198	15.59	15.204	15.192	15.352	15.236	15.244	14.857	15.002	15.188	15.026	15.108	15.242	15.313	15.322	15.423	15.052	15.448	15.122	15.304	15.221	15.547	15.624	15.188	15.172	15.749	15	14.912	15.159	14.927	15.733	14.853	15.192	15.394	15.218	15.758	15.805	15.133	14.963	15.063	15.145	15.486	15.105	15.092	15.29	15.157	15.575	15.19	15.149	15.101	15.298	15.336	15.324	14.884	15.21	15.256	15.248	15.325	15.095	15.297	15.546	15.355	15.27	15.17	15.273	15.442	15.42	15.332	15.396	15.129	15.065	15.728	15.03	15.147	15.062	15.215	15.316	15.5	15.183	15.105	15.109	15.328	15.321	15.099	14.947	15.288	15.678	14.684	15.488	15.536	15.301	15.632	15.07	15.063	14.948	15.22	15.286	15.55	15.177	15.268	14.928	15.212	15.355	15.253	15.196	15.255	15.451	15.427	15.282	15.172	15.175	15.306	15.094	15.089	15.407	14.891	15.523	15.316	15.401	15.067	15.25	15.255	14.961	15.183	15.037	15.211	15.248	15.607	15.273	14.827	15.724	15.494	15.201	15.183	15.664	14.959	15.2	14.982	15.549	15.411	15.466	15.118	15.511	15.014	15.453	14.969	15.664	14.974	15.157	15.179	15.414	15.084	16.044	14.915	15.419	15.129	15.41	15.383	15.045	15.241	15.648	14.834	15.206	15.226	15.422	15.104	15.318	15.389	15.289	15.074	15.138	15.384	15.151	15.16	15.139	15.542	15.385	14.771	15.408	15.333	15.084	15.581	14.943	15.122	15.37	15.285	15.55	15.388	15.086	15.534	14.989	15.588	15.232	15.306	15.226	15.13	14.944	15.531	15.619	15.059	15.339	15.467	15.007	15.411	15.354	15.042	15.148	15.341	15.17	15.166	15.121	14.994	15.177	15.278	15.223	15.104	15.47	15.103	15.201	15.192	15.057	15.594	15.233	15.258	15.551	15.028	15.138	15.389	14.694	15.15	15.666	15.169	15.501	15.539	15.031	15.079	15.222	15.289	15.165	15.079	15.373	15.213	15.263	15.263	15.214	15.179	15.122	15.431	15.401	15.218	15.356	15.144	15.465	15.265	15.689	15.35	14.899	15.047	15.584	14.882	15.044	15.179	15.292	15.109	15.379	15.394	15.351	15.108	15.135	15.21	15.359	15.272	15.614	15.161	14.724	15.13	15.386	15.474	15.497	15.256	15.078	15.185	15.274	15.415	15.516	15.163	15.245	15.339	14.973	15.097	15.115	15.14	15.276	15.249	15.24	15.116	15.26	15.39	15.526	15.349	15.022	15.315	15.464	14.823	15.33	15.413
Prot_20850_Acaca	289_Requants_ID_20850_GNIPTLNR_2_Proteotypic_1	Acaca	14.874	15.074	14.965	14.622	14.832	14.861	14.816	14.954	14.942	15.05	14.921	15.201	15.21	15.097	14.837	15.187	14.976	14.82	15.084	14.643	14.722	14.769	15.21	15.072	15.438	15.432	14.207	15.044	15.324	15.859	15.281	14.716	14.697	14.595	14.999	14.932	14.316	15.357	14.818	14.319	14.272	14.618	14.844	14.819	14.371	14.901	15.457	15.267	14.966	15.366	15.469	15.42	15.368	14.774	15.289	15.194	14.757	15.478	14.717	15.227	15.193	14.817	14.493	14.987	14.766	14.211	14.903	14.622	14.459	14.419	14.259	14.285	14.677	15.087	14.451	15.02	15.027	15.243	15.281	15.054	15.996	15.591	14.17	15.017	14.258	15.504	15.526	14.863	14.899	15.234	14.468	14.768	14.566	15.212	14.768	14.948	14.707	14.565	15.671	15.156	14.841	15.536	14.302	14.589	14.598	15.34	15.051	14.62	15.057	15.085	15.183	15.58	15.411	14.928	14.904	15.35	14.779	14.892	15.232	14.879	14.608	14.663	14.837	14.676	14.808	15.38	15.085	15.065	14.987	14.903	15.124	15.228	14.77	14.813	14.568	15.191	15.04	14.554	14.927	15.047	14.901	14.927	15.105	15.47	14.542	14.904	15.001	14.847	14.98	15.502	14.933	15.237	14.752	15.312	15.33	15.146	15.096	14.12	15.042	15.043	13.637	15.335	15.286	15.109	15.402	14.959	14.588	14.989	14.656	14.063	14.417	14.946	15.635	14.766	15.083	15.306	14.756	15.286	15.222	15.075	14.445	15.306	14.747	14.875	15.576	14.862	15.658	15.466	15.289	15.477	14.254	14.008	14.837	14.304	14.971	15.236	15.423	15.221	15.233	14.507	15.457	14.911	14.456	15.256	14.732	15.156	15.354	14.834	15.169	14.312	15.135	15.407	14.566	15.11	14.215	14.905	14.791	15.138	14.403	15.481	14.491	14.858	14.472	15.043	15.654	15.207	14.974	14.552	15.056	14.982	14.937	14.932	14.76	15.008	14.99	14.805	14.852	15.266	14.616	15.343	14.61	15.211	15.255	14.87	14.791	15.225	15.009	14.874	14.016	15.234	14.873	15.196	14.75	15.035	15.005	15.134	14.952	14.729	15.547	15.406	15.176	15.399	15.142	15.086	13.976	14.021	14.662	15.092	14.901	15.334	14.942	15.53	15.691	15.482	15.155	14.826	14.843	14.825	14.828	15.046	14.558	15.251	14.911	14.643	14.259	14.792	14.686	14.895	15.315	14.956	15.006	14.945	14.987	15.136	15.3	14.774	14.956	15.062	14.936	14.895	15.23	15.173	14.945	14.953	14.401	14.602	14.331	15.398	15.155	15.084	14.777	15.045	14.986	14.867	14.586
Prot_27559_Acaca	208_Requants_ID_27559_ILNVPQDLYEK_2_Proteotypic_1	Acaca	14.824	15.36	14.909	14.657	14.834	14.666	14.898	14.999	14.589	15.148	15.029	14.987	14.684	15.105	14.999	15.004	14.393	14.989	15.027	15.035	14.886	13.815	15.378	14.872	15.016	14.829	13.963	14.855	15.127	14.963	15.116	14.702	14.896	15.107	15.072	14.701	14.818	15.059	14.967	15.241	14.997	15.016	14.866	14.989	14.828	15.223	14.712	14.904	14.349	15.198	14.752	14.626	14.787	14.585	14.831	14.68	15.363	14.84	14.672	14.966	15.088	14.952	14.512	14.761	14.992	14.953	15.229	14.923	15.43	14.86	15.153	14.871	14.843	14.993	14.567	15.077	14.903	14.923	14.361	14.798	15.835	14.504	14.703	14.791	14.896	14.88	15.304	14.848	14.706	14.923	14.539	14.824	14.739	14.43	15.444	15.23	15.127	15.072	14.902	14.697	15.2	14.478	14.627	14.727	14.725	15.407	14.951	14.908	15.339	14.186	15.117	15.131	14.82	15.253	15.304	15.014	14.624	15.208	14.856	14.705	14.573	14.564	14.721	14.956	14.72	15.504	14.996	14.691	14.908	14.679	15.002	14.576	14.554	14.937	14.559	15.189	15.595	14.723	14.71	15.167	14.826	15.161	15.033	14.723	14.679	14.471	14.373	15.194	15.035	15.263	14.828	15.38	14.805	15.155	14.733	15.034	14.301	14.836	14.964	15.457	14.714	15.696	15.094	14.804	14.441	14.726	14.736	14.6	14.623	15.456	14.681	15.003	14.867	15.15	14.621	15.667	14.776	14.919	14.528	14.645	14.647	14.891	14.817	14.432	15.711	15.299	14.705	14.881	14.62	15.025	14.929	14.6	15.093	15.125	14.756	15.004	14.827	14.738	15.041	15.011	15.58	14.473	15.075	15.047	14.591	14.305	15.365	15.49	14.72	14.593	15.161	14.983	15.022	14.889	14.576	14.685	14.707	14.824	14.899	14.878	14.568	14.858	14.81	14.965	15.216	15.07	14.516	14.025	14.756	14.697	14.914	14.896	15.251	15.474	14.822	15.16	15.14	14.308	14.668	15.417	14.359	15.27	15.112	14.851	14.796	14.796	14.886	14.7	15.201	15.562	14.479	14.567	14.801	15.357	14.645	14.869	15.064	15.437	15.456	15.157	14.741	15.013	15.004	15.108	14.923	14.813	14.187	14.87	15.053	14.96	14.714	14.621	14.734	15.201	15.244	15.056	14.699	14.795	14.998	13.956	15.032	15.16	14.725	14.886	14.871	14.908	14.904	15.028	15.289	14.708	14.959	15.173	14.986	15.276	15.097	14.778	14.688	14.565	14.733	14.976	14.045	15.303	14.992	15.01	14.399	14.928	15.154	14.854	15.215	14.879	14.958	15.342	14.266	14.801	14.816
Prot_8165_Acaca	206_Requants_ID_8165_LGTPELSPTER_2_Proteotypic_1	Acaca	14.664	14.895	15.1	15.062	14.657	14.922	14.949	15.272	14.349	14.924	14.957	14.936	14.858	14.925	14.907	15.179	14.269	14.385	15.168	14.519	14.433	14.681	15.436	14.752	14.722	14.879	14.829	14.665	14.795	14.817	14.923	14.722	14.968	15.055	15.018	14.842	14.911	15.09	14.791	14.989	15.13	14.908	14.929	15.074	14.733	14.814	14.514	14.913	14.802	15.115	14.868	14.677	14.586	14.692	15.006	14.485	14.876	14.877	14.777	14.649	15.14	14.884	14.465	14.78	14.947	14.977	15.188	15.046	14.947	15.244	14.902	14.999	14.79	15.398	15.048	15.468	14.48	14.835	14.765	14.185	15.389	14.66	14.611	14.705	14.871	14.986	14.812	14.832	14.673	15.214	14.855	14.609	14.659	14.817	15.101	15.056	14.996	14.844	14.686	14.943	14.884	14.444	15.094	15.031	15.054	15.119	14.519	14.536	15.058	14.461	15.053	14.997	14.911	15.123	15.152	14.973	14.735	14.825	14.296	14.711	15.024	14.942	14.925	14.774	14.521	15.321	14.882	14.817	14.7	14.885	14.986	14.762	14.695	14.876	14.755	14.962	15.169	14.732	14.62	15.063	14.76	15.195	14.817	14.999	14.782	14.455	14.474	14.877	15.032	15.289	14.807	15.066	15.007	14.968	15.108	15.046	14.447	14.6	14.815	15.346	14.173	15.075	15.152	14.874	15.082	14.746	14.903	14.634	14.931	15.133	14.941	14.727	14.976	15.153	14.777	15.606	14.29	14.932	14.277	14.095	15.158	15.19	14.783	14.626	15.298	15.366	14.778	14.686	14.411	14.823	15.16	14.745	15.146	14.775	14.984	14.915	14.869	14.473	14.962	15.036	15.354	14.547	15.029	14.88	14.681	14.422	15.167	15.383	14.573	14.772	14.819	14.815	15.361	14.934	14.993	14.541	14.512	14.89	15.027	14.925	14.248	15.055	15.108	14.537	14.868	15.347	15.025	14.62	14.968	14.607	14.817	14.773	15.062	15.191	14.467	15.06	15.138	14.311	14.967	15.216	14.672	15.141	15.054	14.844	14.908	14.849	14.978	15.334	14.848	15.166	14.503	14.869	14.853	15.138	14.459	14.86	15.263	15.276	15.277	14.93	14.543	15.012	14.719	15.099	15.027	14.957	14.736	15.141	14.992	14.665	14.575	14.727	14.271	14.731	15.477	14.645	14.78	14.906	14.952	14.84	14.547	15.434	14.764	14.857	14.522	14.979	15.038	14.582	15.273	14.683	14.939	14.914	15.162	15.313	15.116	14.589	14.921	14.061	14.481	15.022	15.281	15.021	14.836	14.745	14.229	15.183	14.933	14.962	15.013	14.71	15.06	15.195	14.576	14.753	14.87
Prot_26254_Acaca	285_Requants_ID_26254_IGLAEEIR_2_Proteotypic_1	Acaca	14.736	15.253	14.968	15.072	14.647	14.974	14.629	14.28	14.652	14.787	15.039	14.464	14.539	14.485	14.778	14.932	14.562	15.268	14.978	14.343	14.589	14.752	15.359	14.147	15.002	14.307	14.7	14.926	15.125	14.434	14.627	14.625	14.511	15.155	15.435	15.042	14.963	14.954	14.968	14.74	14.77	14.392	14.774	15.043	14.493	14.669	14.877	14.709	14.709	15.155	14.64	15.005	15.049	14.973	14.602	14.224	13.956	15.082	14.444	14.802	14.786	15.204	14.47	14.429	14.907	15.16	15.002	15.331	14.799	15.278	15.077	15.106	14.836	15.283	14.587	15.104	14.572	14.281	14.171	14.471	14.983	14.647	14.714	15.107	14.719	15.572	14.435	14.645	14.737	14.698	14.876	14.85	14.542	14.699	14.127	15.006	14.338	14.99	15.27	14.789	15.517	14.996	14.643	13.928	15.095	14.624	14.992	14.643	15.42	14.618	14.387	14.803	15.059	15.037	15.215	15.062	14.864	15.049	14.778	14.907	14.63	14.759	14.807	14.535	14.754	15.311	14.882	14.778	14.898	15.027	15.103	14.882	14.067	14.412	14.61	15.091	15.048	14.664	14.68	15.028	14.917	14.678	15.031	14.975	14.897	14.652	14.815	14.91	15.349	15.35	14.687	14.92	14.734	15.222	14.83	14.739	14.66	14.737	14.866	14.67	14.466	15.112	15.291	14.879	14.241	14.648	14.656	14.802	14.89	15.289	14.903	14.553	14.832	14.591	14.865	14.977	14.794	14.976	14.372	14.441	14.937	15.051	14.384	14.309	15.137	14.961	14.58	14.875	15.206	15.306	14.767	14.232	14.915	14.766	14.794	15.075	15.073	14.887	14.86	14.98	14.946	14.479	14.988	14.926	14.58	14.773	15.244	14.5	14.636	14.903	15.063	14.89	15.143	14.598	14.822	14.338	14.536	14.663	14.727	14.656	14.488	15.106	14.512	14.827	14.74	14.892	14.431	14.461	14.994	14.512	14.874	14.799	15.045	15.321	14.577	15.41	15.077	14.345	14.333	15.257	14.198	14.819	14.915	14.729	15.124	14.84	14.408	15.212	15.277	14.926	14.653	14.507	14.894	15.074	14.503	14.559	15.036	14.905	14.805	14.843	14.937	14.942	14.678	14.477	14.601	14.419	14.654	14.813	14.859	14.452	14.927	14.548	14.933	15.487	14.655	16.036	14.388	14.75	14.826	14.86	14.808	14.266	14.545	14.332	15.694	14.677	14.598	14.644	15.931	14.654	14.669	14.768	14.613	14.648	14.922	14.777	14.88	14.621	14.475	14.599	15.095	15.043	14.868	14.701	14.415	14.84	16.049	14.214	14.913	14.594	14.762	14.957	14.897	14.775	15.126
Prot_8520_Acaca	262_Requants_ID_8520_DIIVIGNDITYR_2_Proteotypic_1	Acaca	14.727	14.543	14.758	14.524	14.545	14.338	14.695	14.823	14.638	14.903	14.539	14.806	14.57	14.58	14.724	14.657	14.479	14.773	14.752	14.678	14.669	14.649	14.699	14.285	14.795	15.199	14.644	14.493	14.755	14.759	14.69	14.526	14.684	14.811	14.654	14.152	14.398	14.733	14.628	14.482	14.528	14.598	14.861	14.525	14.628	14.512	14.852	14.704	14.886	14.79	14.404	14.764	14.631	14.681	14.507	14.861	15.034	14.775	14.541	14.921	14.735	14.305	14.313	14.836	14.417	14.264	14.647	14.501	14.556	14.692	14.461	14.745	14.519	14.538	14.443	14.622	14.755	14.889	14.58	14.723	15.552	14.451	14.452	14.442	14.484	14.931	14.895	14.245	14.669	14.543	14.768	14.771	14.749	14.732	14.841	14.251	14.213	14.602	14.788	14.933	14.862	14.62	14.667	14.713	14.709	14.676	14.257	14.397	15.045	14.609	14.762	14.578	14.498	14.65	14.88	14.471	14.562	14.887	14.757	14.584	14.808	14.801	14.519	14.959	14.536	14.722	14.903	14.516	14.543	14.706	14.757	14.034	14.677	14.592	14.73	14.629	14.773	14.651	14.897	14.867	14.382	14.482	14.763	14.646	14.194	14.438	14.07	14.987	14.854	15.195	14.674	14.885	14.901	14.965	14.756	14.508	14.46	14.62	14.514	14.764	14.709	14.811	14.576	14.905	14.425	14.471	14.625	14.514	14.503	14.956	14.44	14.684	14.663	14.613	14.529	15.038	14.654	14.936	14.238	14.595	14.438	14.759	14.5	14.454	14.851	14.893	14.749	14.704	14.549	14.976	14.626	14.529	14.599	14.886	14.412	14.716	14.432	14.701	14.823	14.572	15.057	14.556	14.617	14.959	14.259	14.471	14.909	14.963	14.717	14.523	15.165	14.604	14.487	14.393	14.495	14.428	14.476	14.991	14.851	14.657	14.514	14.688	14.78	14.558	14.584	14.624	14.584	14.654	14.84	14.664	14.776	14.45	14.662	14.387	14.631	14.763	14.765	14.65	14.454	15.257	14.615	14.809	14.551	14.522	14.955	14.39	15.222	14.493	14.462	14.534	14.534	14.763	14.71	14.827	14.739	14.586	14.387	14.555	14.832	14.709	14.362	14.618	14.684	14.869	14.937	14.62	14.794	14.898	14.7	14.61	14.684	14.637	14.708	14.604	14.724	14.312	14.355	14.64	14.614	14.596	14.642	14.979	14.822	14.825	14.15	14.536	14.604	14.761	14.444	14.593	14.721	14.588	14.532	14.875	14.935	14.703	14.706	14.747	14.628	14.35	14.336	14.891	14.764	14.596	14.445	14.535	14.839	14.903	14.584	14.463	14.568	14.821	14.364	14.538	14.284
Prot_32947_Acaca	217_Requants_ID_32947_KVNNADDFPNLFR_3_Proteotypic_1	Acaca	14.884	14.58	14.73	14.861	14.833	14.599	14.495	14.761	14.321	14.725	14.568	14.743	14.521	14.488	14.834	14.785	14.659	14.42	14.585	14.494	14.294	14.455	14.259	14.091	14.709	14.665	14.938	14.831	14.216	14.161	14.654	14.989	14.861	14.818	15.087	14.888	14.721	15.04	15.048	15.088	14.625	14.129	14.587	14.618	14.072	15.173	14.007	14.638	15.458	14.747	14.598	14.47	14.205	15.059	14.55	14.071	13.995	13.977	14.377	14.365	14.533	15.193	14.581	14.773	15.123	15.21	15.204	15.361	14.57	15.023	14.898	14.937	14.831	15.236	15.032	14.826	14.348	14.466	14.041	14.34	14.297	14.107	14.774	14.874	14.571	14.451	14.713	14.809	14.464	15.297	14.357	14.707	14.547	14.476	15.026	14.653	14.754	14.762	14.158	14.417	14.906	14.424	14.46	14.94	14.705	14.674	15.312	14.116	14.804	14.328	15.223	14.528	14.687	14.824	14.44	14.969	14.571	14.781	13.516	14.321	14.561	14.884	14.663	14.284	13.833	14.917	14.832	14.989	14.537	14.703	14.759	14.536	14.347	14.67	14.521	14.911	15.041	14.774	14.44	14.905	14.386	14.777	14.701	14.489	14.384	14.168	14.341	14.983	14.435	15.177	14.476	14.876	14.684	14.932	14.57	14.146	14.349	14.538	14.743	14.965	14.863	14.598	14.644	14.901	14.393	14.556	14.847	14.748	14.12	15.035	14.284	14.176	14.415	14.386	14.497	14.805	14.502	14.576	14.655	14.428	14.826	14.933	14.821	14.65	15.132	15.066	14.764	14.932	14.828	14.851	14.551	14.246	14.902	14.06	13.819	15.032	14.516	14.451	14.735	14.934	15.235	14.149	14.528	15.04	14.237	14.417	14.831	14.98	14.655	14.561	14.753	14.844	14.439	14.775	14.874	14.351	14.416	14.588	14.988	15.018	14.188	14.342	14.559	14.563	15.22	14.681	13.81	14.396	14.624	14.509	14.747	14.443	15.055	15.204	14.675	15.026	14.821	14.334	14.062	14.278	14.534	15.018	14.799	14.642	14.587	14.916	14.806	14.944	14.038	14.958	14.747	14.592	14.501	14.78	15.038	14.122	14.94	14.664	14.83	14.924	14.643	14.501	14.347	14.954	14.316	14.989	14.294	15.362	14.909	15.246	14.498	14.658	14.879	14.691	14.807	14.261	14.285	14.677	14.745	14.243	14.278	14.879	14.666	14.844	14.761	14.379	14.89	14.61	14.654	14.385	14.723	14.959	14.305	14.864	15.112	14.118	14.322	14.434	14.775	14.489	14.543	15.026	14.799	14.813	14.254	14.205	14.623	14.604	14.249	15.753	14.781	14.994	14.76	14.406	15.275
Prot_26678_Acaca	196_Requants_ID_26678_IIEFVPTK_2_Proteotypic_1	Acaca	14.481	15.017	14.761	14.833	14.837	13.905	14.83	14.596	14.404	14.828	14.482	14.27	14.433	14.525	14.55	14.698	14.995	14.797	14.582	14.171	14.552	14.824	14.84	14.601	14.618	14.438	14.528	14.824	14.546	14.889	14.851	14.481	14.412	14.718	15.094	14.463	14.504	14.773	14.484	14.597	14.604	14.658	14.434	14.548	14.681	14.945	14.572	14.731	13.959	14.842	14.517	14.577	14.057	14.659	14.96	14.878	15.065	14.932	14.254	14.736	14.638	14.496	14.48	14.334	14.789	14.701	14.851	14.066	14.813	14.561	15.083	14.444	14.885	14.87	14.39	14.968	14.434	15.073	14.476	14.113	15.7	14.186	14.342	14.363	14.628	15.085	14.466	14.38	14.834	14.356	14.629	14.778	14.845	14.358	14.136	15.009	14.717	14.365	14.719	14.763	14.789	14.399	14.636	14.662	14.454	14.812	15.025	14.529	15.24	14.488	14.37	15.281	14.701	14.662	14.872	14.778	14.535	14.669	14.889	14.546	14.164	14.687	14.622	14.714	14.666	15.005	14.761	14.473	14.442	14.681	14.764	14.428	14.786	14.607	14.316	14.732	14.889	14.679	14.15	14.343	14.264	14.817	14.711	14.647	14.684	14.419	14.39	14.667	14.911	15.125	14.455	14.795	14.403	14.847	14.964	14.956	14.088	14.563	14.564	14.662	14.074	15.394	14.972	14.728	14.453	14.543	14.444	14.178	14.124	14.623	14.186	14.463	14.641	14.866	14.675	15.283	14.795	14.833	14.763	14.446	14.633	14.827	14.719	14.394	15.163	15.113	14.487	14.718	14.696	15.232	14.572	14.381	14.465	14.923	13.281	14.988	14.79	14.426	14.697	14.575	15.363	14.265	14.868	14.727	14.221	14.356	14.895	15.015	14.63	14.774	14.772	14.827	14.746	14.66	14.487	14.534	14.38	14.155	14.65	14.469	14.425	14.702	14.624	14.62	14.802	14.953	13.636	14.395	14.684	14.552	14.503	14.807	15.191	14.542	14.464	14.541	15.126	14.49	13.867	15.057	14.797	15	14.113	14.734	14.602	14.654	14.592	14.636	14.195	15.072	14.574	14.789	14.238	14.796	14.171	15.092	14.869	14.944	14.89	14.668	14.501	14.947	15.176	14.952	14.729	14.544	14.594	14.858	14.342	14.299	14.184	15.041	14.271	14.734	14.526	14.444	14.383	14.67	14.811	14.727	14.515	15.202	14.541	14.587	14.702	14.37	14.796	15.061	14.593	14.371	14.352	14.84	14.443	15.216	14.609	14.235	14.306	14.966	14.567	14.605	14.951	14.742	14.619	14.482	14.785	15.038	14.656	14.643	14.716	14.062	14.603	14.395	14.329	14.523	15.221
Prot_21669_Acaca	66_Requants_ID_21669_GSVLEPEGTVEIK_2_Proteotypic_1	Acaca	14.26	14.583	14.867	14.293	14.632	14.402	14.785	14.498	14.193	14.691	14.255	14.713	14.378	14.605	14.317	14.844	14.395	14.532	14.868	14.28	14.307	14.522	14.75	14.443	14.552	14.041	14.051	14.778	14.676	14.402	14.736	14.237	14.345	14.798	14.771	14.346	14.616	14.581	14.523	14.462	14.686	14.348	14.407	14.682	14.614	14.842	14.269	14.712	14.203	14.629	14.341	14.305	14.542	14.037	14.47	14.569	14.794	14.587	14.431	14.569	14.793	14.364	14.082	14.501	14.441	14.694	14.949	14.426	14.707	14.744	14.519	14.49	14.585	14.335	14.367	14.594	14.414	14.778	14.399	14.248	15.338	14.296	14.322	14.235	14.425	14.441	14.801	14.38	14.607	14.551	14.318	14.283	14.493	14.423	15.159	14.725	14.513	14.29	14.349	14.481	14.766	14.215	14.343	14.501	14.43	14.769	14.473	14.461	14.969	14.315	14.682	14.684	14.498	14.631	14.732	14.818	14.099	14.624	14.312	14.173	14.588	14.515	14.433	14.502	14.558	14.92	14.657	14.243	14.603	14.391	14.51	14.403	14.356	14.306	14.403	14.552	14.64	14.621	14.313	14.719	14.443	14.569	14.579	14.51	14.454	14.338	14.153	14.647	14.72	15.058	14.257	14.419	14.512	14.832	14.248	14.511	14.079	14.566	14.832	14.684	14.729	14.554	14.653	14.56	14.405	14.389	14.383	14.43	14.315	14.696	14.392	14.446	14.363	14.395	14.143	15.3	14.533	14.838	14.455	14.025	14.567	14.808	14.4	14.109	15.083	14.96	14.348	14.366	14.339	14.845	14.027	14.218	14.729	14.827	14.263	14.624	14.567	14.207	14.843	14.475	14.98	14.142	14.784	14.484	14.243	14.21	14.893	14.913	14.453	14.338	14.591	14.415	14.64	14.56	14.493	14.559	14.436	14.462	14.598	14.482	13.851	14.658	14.365	14.364	14.733	14.706	14.367	13.996	14.392	14.312	14.323	14.866	14.82	14.831	14.523	14.54	14.546	13.752	14.332	14.747	14.518	14.636	14.635	14.397	14.662	14.455	14.775	14.241	14.724	14.857	14.44	14.612	13.805	14.845	14.558	14.541	14.512	14.723	14.738	14.776	13.979	14.461	14.459	14.728	14.503	14.55	14.335	14.634	14.626	14.643	14.125	14.642	14.575	14.632	14.694	14.577	14.407	14.255	14.462	14.571	14.678	15.106	14.072	14.438	14.39	14.528	14.454	14.61	14.682	14.299	14.644	14.635	14.598	14.825	14.44	14.103	14.332	14.277	14.354	14.603	14.871	14.666	14.435	14.672	14.525	14.903	14.619	14.495	14.631	14.16	14.37	14.762	14.284	14.638	14.552
Prot_25652_Acaca	190_Requants_ID_25652_IDTGWLDR_2_Proteotypic_1	Acaca	14.37	14.639	14.644	14.338	14.375	14.485	14.408	14.453	14.274	14.475	14.344	14.57	14.56	14.661	14.272	14.808	14.415	14.237	14.564	14.656	14.508	14.557	14.629	14.454	14.435	14.166	14.106	14.401	14.322	14.698	14.674	13.517	14.392	14.646	14.792	14.733	14.343	14.503	14.673	14.575	14.397	14.541	14.285	14.415	14.486	14.69	14.602	14.59	14.479	14.81	14.368	14.395	13.905	14.385	14.511	14.153	14.612	14.568	14.536	14.786	14.57	14.382	14.169	14.583	14.341	13.181	14.811	14.283	14.627	14.846	14.581	14.492	14.456	14.797	14.625	14.391	14.394	14.386	14.414	14.408	15.338	14.257	14.309	14.106	14.524	14.57	14.579	14.338	14.46	14.421	14.392	14.37	14.131	14.393	14.864	14.78	13.945	14.761	14.623	14.323	14.836	14.023	14.387	14.327	14.554	14.457	14.783	14.514	14.537	14.247	14.502	15.099	14.594	14.451	14.533	14.902	14.228	14.407	14.473	14.28	14.491	13.679	14.692	14.378	14.493	14.573	14.726	14.438	14.49	14.332	14.615	14.364	14.055	14.207	14.108	14.347	14.934	14.42	14.293	14.92	14.409	14.622	14.537	14.456	14.186	14.29	14.112	14.721	14.629	14.89	14.305	14.81	14.386	14.55	14.145	14.665	14.227	14.281	14.368	14.804	14.393	14.729	14.9	14.483	13.876	14.514	14.448	14.347	14.421	14.895	14.202	14.3	14.369	14.403	14.143	15.13	14.521	14.931	14.187	14.393	14.304	14.803	14.193	14.184	14.77	14.998	14.446	14.233	14.36	14.415	14.317	14.141	14.487	14.341	14.649	14.747	14.41	14.397	14.638	14.517	15.214	13.978	14.199	14.718	14.343	14.224	14.746	14.663	14.396	14.408	14.444	14.422	14.698	14.645	14.052	14.313	14.116	14.978	14.285	14.712	14.582	13.968	14.206	14.434	14.514	14.668	14.89	14.148	14.379	14.292	14.42	14.159	14.271	15	14.42	14.381	14.314	14.24	14.549	14.25	14.24	14.901	15.002	14.315	14.662	14.748	14.694	14.146	14.307	15.063	14.008	14.692	14.112	14.683	14.264	14.678	14.41	14.281	14.919	14.936	14.142	14.335	14.544	14.601	14.413	14.198	14.215	14.215	14.412	14.429	14.426	14.473	14.294	14.534	14.58	14.515	14.451	14.56	14.107	13.933	14.582	15.133	14.421	14.324	14.221	14.333	14.606	14.521	14.442	14.589	14.352	14.564	14.677	14.943	14.855	13.729	14.308	13.751	14.595	14.468	14.904	14.158	14.357	14.525	14.398	14.538	14.69	14.641	14.349	14.219	14.522	14.245	14.48	14.097	14.618
Prot_26514_Acaca	308_Requants_ID_26514_IHNANPELTDGQIQAMLR_3_Proteotypic_1	Acaca	14.437	14.486	14.464	14.424	14.293	14.363	14.803	14.257	14.412	14.334	14.548	14.608	14.555	14.354	14.433	14.658	14.26	14.439	14.642	14.66	14.691	14.46	15.008	14.368	14.483	14.169	14.073	14.479	14.396	14.329	14.834	14.426	14.286	14.063	14.512	14.629	14.58	14.437	14.333	14.34	14.586	14.434	14.335	14.593	14.487	14.599	14.422	14.503	14.542	14.545	14.671	14.339	14.18	14.836	14.548	14.349	14.635	14.539	14.149	14.454	14.366	14.552	14.316	14.243	14.26	14.461	14.337	14.273	14.377	14.68	14.356	14.463	14.805	14.704	14.527	14.506	14.541	14.351	14.315	14.429	14.866	14.309	14.409	14.307	14.404	14.397	14.685	14.509	14.469	14.453	14.185	14.46	14.56	14.764	14.471	14.495	14.358	14.201	14.402	14.703	14.643	14.463	14.022	14.26	14.723	14.536	14.655	14.641	14.361	14.448	14.55	14.204	14.302	14.322	14.477	14.411	14.473	14.401	14.664	14.13	14.685	14.57	14.595	14.319	14.324	14.509	14.612	14.457	14.53	14.492	14.538	14.151	14.466	14.451	14.092	14.425	14.758	14.177	14.47	14.676	14.113	14.472	14.639	14.562	14.126	14.339	14.346	14.395	14.39	14.649	14.572	14.87	14.437	14.418	14.453	14.632	14.213	14.423	14.326	14.24	14.213	14.754	14.583	14.306	14.283	14.442	14.5	14.585	14.661	14.825	14.543	14.465	14.372	14.569	14.327	14.36	14.281	14.527	14.267	14.339	14.438	14.437	14.209	14.279	14.289	14.774	14.516	14.274	14.69	14.471	14.401	14.217	14.644	14.573	14.672	14.356	14.182	14.396	14.687	14.551	14.723	14.299	14.505	14.404	14.478	14.213	14.612	14.904	14.439	14.169	14.645	14.513	14.49	14.638	14.357	14.201	14.253	14.381	14.443	14.158	14.328	14.415	14.506	14.892	14.341	14.413	14.209	14.408	14.185	14.534	14.54	14.56	14.599	14.628	14.606	14.237	14.458	14.635	14.459	14.398	14.254	14.56	14.441	14.287	14.549	14.338	14.35	14.668	14.798	14.497	14.15	14.304	14.756	14.338	14.575	14.42	14.448	14.397	14.393	14.74	14.085	14.354	14.236	14.432	14.577	14.765	14.494	14.713	14.535	14.373	14.458	14.534	14.321	14.593	14.57	14.12	14.287	14.454	14.258	14.262	14.362	14.938	14.366	14.41	14.456	14.269	14.238	14.755	14.689	14.372	14.456	14.459	14.625	14.563	14.611	14.247	14.573	14.476	14.209	14.176	14.373	14.287	14.317	14.517	14.352	14.695	14.624	14.512	14.6	14.654	14.468	14.44	14.114	14.237	14.702
Prot_7108_Acaca	37_Requants_ID_7108_IYVAANSGAR_2_Proteotypic_1	Acaca	14.21	14.518	14.66	14.27	14.441	14.217	14.543	14.705	14.443	14.582	14.188	14.223	14.306	14.436	14.411	14.691	14.232	14.023	14.742	14.68	14.441	14.342	14.593	14.246	14.449	14.301	14.201	14.301	14.284	14.216	14.759	14.241	14.331	14.722	14.577	14.293	14.563	14.649	14.639	14.411	14.143	14.661	14.002	14.687	14.437	14.655	14.136	14.329	14.475	14.478	14.164	14.049	14.347	14.214	14.644	14.386	14.809	14.506	14.28	14.544	14.673	14.271	13.847	14.481	14.496	14.469	14.842	14.031	14.444	14.733	14.554	14.412	14.44	14.628	14.249	14.513	14.256	14.692	14.191	13.968	15.285	14.197	14.199	14.302	14.277	14.672	14.699	14.157	14.116	14.455	14.272	14.279	14.33	14.599	14.846	14.665	14.292	14.478	14.539	13.949	14.56	14.183	13.998	14.638	14.566	14.524	14.56	14.317	14.752	14.073	14.299	14.732	14.362	14.343	14.708	14.639	14.182	14.34	14.307	14.246	14.443	14.457	14.328	14.373	13.99	14.651	14.679	14.151	14.322	14.374	14.427	14.499	14.38	14.419	13.939	14.588	14.808	14.328	14.221	14.637	14.166	14.62	14.403	14.364	14.397	14.231	14.026	14.667	14.561	14.848	14.204	14.63	14.294	14.795	14.423	14.459	14.242	14.238	14.379	14.531	14.2	14.704	14.613	14.604	14.271	14.279	14.377	14.324	13.941	14.853	14.059	14.089	14.461	14.428	13.98	14.998	14.467	14.582	14.648	14.23	14.576	14.718	14.373	14.301	14.914	14.833	14.425	14.177	14.4	14.695	14.294	13.943	14.383	14.411	14.142	14.596	14.597	14.268	14.413	14.408	14.974	14.15	14.477	14.429	14.085	14.293	14.789	14.533	14.28	14.384	14.551	14.385	14.604	14.494	14.197	14.397	14.29	14.357	14.417	14.31	14.136	14.565	14.356	14.305	14.368	14.789	14.662	14.296	14.482	14.038	14.323	14.177	14.62	14.91	14.208	14.414	14.534	14.07	14.332	14.914	14.298	14.712	14.766	14.177	14.418	14.447	14.642	13.871	14.871	14.669	14.011	14.379	14.384	14.577	14.331	14.556	14.466	14.923	14.626	14.791	13.892	14.389	14.289	14.505	14.304	14.46	14.243	14.504	14.504	14.134	14.452	14.626	14.369	14.506	14.738	14.413	14.253	14.193	14.22	14.14	14.554	15.058	14.091	14.262	14.253	14.398	14.342	14.754	14.711	14.39	14.445	14.381	14.588	14.827	14.718	13.941	14.424	14.143	14.425	14.28	14.666	14.366	14.513	14.403	14.449	14.685	14.218	14.458	14.731	14.198	14.659	14.777	14.303	14.15	14.305
Prot_5775_Acaca	145_Requants_ID_5775_HLEPALAFQLELNR_3_Proteotypic_1	Acaca	14.247	14.204	14.465	13.924	14.399	14.164	14.503	14.506	13.815	14.567	14.44	14.404	14.179	14.628	14.294	14.429	14.048	14.007	14.298	14.238	14.288	14.267	14.659	14.212	14.214	13.561	14.428	14.251	14.36	14.48	14.503	14.15	13.998	14.461	14.54	14.065	13.929	14.39	14.42	14.572	14.193	14.328	14.214	14.459	14.255	14.671	14.21	14.277	14.191	14.112	14.449	14.105	14.092	14.095	14.496	14.285	14.633	14.163	14.138	14.298	14.318	14.375	13.693	14.25	14.498	14.227	14.55	14.194	14.356	14.304	14.292	14.299	14.073	14.532	14.301	14.468	14.104	14.298	13.936	14.21	15.34	14.189	14.013	14.027	14.052	14.464	14.531	14.328	14.359	14.461	13.635	14.172	14.245	14.448	14.643	14.602	14.385	14.266	14.501	14.26	14.532	13.459	13.986	14.285	14.439	14.668	14.288	14.465	14.274	14.056	14.56	14.719	14.448	14.407	14.571	14.332	13.852	14.573	14.099	13.881	14.421	14.182	14.022	14.145	13.961	14.619	14.524	14.216	14.574	14.246	14.128	13.933	13.793	14.653	14.207	14.688	14.461	14.201	14.266	14.681	14.092	14.413	14.078	14.424	14.193	14.123	14.001	14.65	14.497	14.805	14.006	14.409	14.361	14.651	13.976	14.232	13.875	14.271	14.199	14.786	14.186	14.528	14.303	14.529	14.221	14.046	14.222	14.208	13.983	14.835	14.238	14.051	14.402	14.485	13.873	14.543	14.392	14.48	14.077	14.114	14.586	14.498	14.208	13.8	14.722	14.733	14.177	13.874	14.236	14.612	14.222	14.047	14.606	14.515	13.908	14.405	14.381	14.11	14.494	14.305	14.783	13.983	14.398	14.342	14.155	13.953	14.75	14.453	13.824	14.387	14.404	14.344	14.544	14.003	14.218	14.053	14.396	14.187	14.102	14.458	13.934	14.107	14.075	14.394	14.353	14.548	13.864	13.936	14.249	14.253	14.195	14.046	14.672	14.469	14.384	14.689	14.32	13.524	14.197	14.561	14.412	14.172	14.339	14.141	14.371	13.783	14.618	14.019	14.432	14.592	14.26	14.374	13.723	14.512	14.185	14.268	14.569	14.376	14.593	14.349	13.775	14.143	13.931	14.654	14.62	14.435	14.193	14.407	14.451	14.176	14.326	14.377	14.102	14.57	14.344	14.131	14.066	14.176	14.243	13.89	14.448	14.627	14.104	14.18	14.36	14.319	14.464	14.454	14.424	14.126	14.344	14.324	14.368	14.756	14.391	13.773	14.35	13.764	14.176	14.236	14.287	14.361	14.278	13.969	14.03	14.549	14.635	14.718	14.191	14.081	14.282	14.827	13.899	14.117	14.7
Prot_25305_Acaca	166_Requants_ID_25305_IASSIVAQTAGIPTLPWSGSGLR_3_Proteotypic_1	Acaca	14.284	14.222	14.383	14.514	14.508	14.571	14.047	14.299	14.217	14.343	14.795	14.032	13.845	14.017	13.812	13.383	13.354	13.958	14.614	14.122	14.183	14.103	14.646	14.546	14.598	13.82	14.66	13.854	14.034	14.715	14.738	14.189	14.335	14.601	13.632	13.808	14.338	13.821	14.189	14.551	14.677	14.652	14.675	14.847	14.574	15.004	13.669	13.867	13.504	13.214	13.825	14.73	14.451	13.64	14.398	13.634	14.796	13.616	13.968	13.878	14.561	14.797	14.117	14.776	14.682	14.839	14.925	14.342	14.652	13.935	14.336	14.363	13.808	13.36	14.138	14.546	14.317	14.818	14.503	14.117	13.364	13.594	14.783	14.516	14.337	14.681	14.546	13.268	14.122	14.254	14.463	14.119	14.135	13.988	14.618	14.057	14.535	14.202	14.475	13.648	14.847	13.447	14.564	14.451	14.684	14.515	13.547	14.06	14.787	13.998	14.799	14.653	14.015	14.86	14.815	14.399	13.693	14.25	13.848	14.086	13.824	14.046	13.984	14.199	13.997	14.723	14.305	14.111	14.239	14.608	13.808	14.433	14.198	14.257	13.867	14.475	14.932	14.399	13.881	14.971	14.152	14.293	14.061	14.363	14.048	13.796	13.95	14.597	14.774	14.971	14.003	14.805	14.033	14.523	14.252	13.953	13.763	14.457	14.371	14.947	14.078	14.584	14.278	14.235	14.095	14.027	14.126	14.191	14.188	14.666	13.93	13.958	14.199	14.268	13.918	14.218	14.158	15.509	14.077	13.745	14.881	14.552	13.823	14.201	15.183	14.834	13.6	14.187	13.973	14.76	14.257	13.093	14.678	14.438	13.916	14.496	14.335	14.151	14.175	14.385	15.057	13.916	14.501	14.272	13.441	14.18	14.842	14.756	14.148	14.104	14.635	14.659	14.633	14.19	13.101	14.036	14.076	13.849	14.771	14.248	13.967	14.606	14.433	13.816	13.833	14.649	14.833	13.956	14.498	13.783	14.243	14.258	14.367	14.597	14.403	14.402	14.734	13.233	13.823	14.793	14.209	14.672	14.548	14.275	14.106	13.453	14.688	14.116	14.099	14.465	14.151	14.618	13.49	14.716	14.299	13.728	15.117	14.897	13.901	14.769	14.396	14.822	14.581	13.711	13.773	13.838	13.872	14.831	14.017	13.862	13.642	13.908	13.803	14.867	14.953	13.905	13.72	14.894	14.959	13.674	13.715	15.354	13.895	13.967	13.924	14.055	14.993	14.156	13.945	13.919	14.198	14.228	14.056	15.291	14.335	14.216	14.164	13.955	14.321	14.127	14.197	14.001	14.077	14.102	14.2	14.121	14.414	14.036	14.14	14.23	13.906	13.936	14.23	13.866	13.634
Prot_26869_Acaca	272_Requants_ID_26869_IIQQAGQVWFPDSAFK_2_Proteotypic_1	Acaca	14.422	14.106	14.189	14.263	14.031	14.183	14.106	14.316	14.057	14.387	14.343	14.169	14.22	14.407	14.533	14.283	13.784	13.913	14.703	13.918	14.325	14.453	14.186	14.09	14.386	13.909	14.503	14.274	14.19	14.254	14.338	13.78	14.317	14.578	14.3	14.168	14.168	14.006	14.264	14.132	14.232	14.326	14.023	14.393	14.062	14.461	13.874	14.081	14.443	14.277	14.293	14.149	14.383	14.504	14.157	14.286	14.471	14.302	13.881	14.416	14.073	14.258	13.861	14.377	13.916	13.967	14.171	14.089	14.054	14.337	14.866	14.068	14.12	14.311	14.252	14.146	14.144	14.303	13.908	13.871	14.702	14.316	14.307	14.215	14.059	14.377	14.201	14.234	14.288	14.263	14.203	14.363	13.952	14.289	14.606	13.322	14.131	14.354	14.699	14.088	14.442	13.916	14.265	14.225	14.249	14.229	14.188	14.307	14.195	13.934	14.46	14.145	14.175	14.266	14.346	14.233	14.149	14.229	14.08	13.987	14.168	14.152	14.205	14.134	14.012	14.722	14.167	14.201	14.165	14.36	14.035	14.135	14.33	14.125	14.107	14.511	14.518	14.155	13.997	14.265	13.989	14.359	14.103	14.178	14.215	14.006	14.071	14.339	14.023	14.726	14.045	14.474	14.095	14.28	14.112	14.311	14.073	14.187	14.383	14.542	14.051	14.349	14.126	14.705	14.073	14.01	14.385	14.373	13.772	14.21	14.065	13.878	14.134	14.152	14.024	14.658	14.274	14.344	14.505	14.325	13.443	14.538	14.375	14.015	14.429	14.557	14.047	14.068	14.135	14.489	14.276	13.938	14.259	14.293	13.871	14.524	14.261	13.926	14.305	14.26	14.631	14.151	14.117	14.395	13.885	13.973	14.772	14.041	14.229	14.104	14.437	14.249	14.315	14.226	13.96	14.058	14.081	14.213	14.278	14.231	13.989	14.104	14.364	14.227	14.534	13.841	14.101	13.85	14.453	14.055	14.316	14.234	14.412	14.613	13.988	14.483	14.219	13.825	14.019	14.698	14.258	13.624	14.427	14.215	14.327	14.119	14.272	14.131	14.502	14.407	13.686	14.347	14.145	14.397	14.095	14.184	14.207	14.263	14.243	14.314	14.067	13.939	13.838	14.49	13.961	14.243	14.366	14.475	14.736	14.303	14.04	14.176	14.445	14.477	14.529	13.899	13.955	14.061	13.958	13.966	14.267	14.531	14.202	14.137	14.206	14.291	14.068	14.334	14.507	14.023	14.125	14.363	14.428	14.481	14.052	14.02	14.152	14.046	14.288	14.391	14.055	14.537	14.019	14.298	13.874	14.472	14.024	14.335	14.184	14.395	14.286	14.536	14.11	14.437	14.151
Prot_26358_Acaca	39_Requants_ID_26358_IGSFGPQEDLLFLR_2_Proteotypic_1	Acaca	13.788	13.914	14.593	13.384	14.486	14.072	14.421	14.689	14.082	14.46	14.115	14.188	13.686	14.556	14.295	14.492	13.452	13.748	14.052	14.133	13.928	14.168	14.558	13.906	14.355	13.393	13.826	14.038	14.263	14.305	14.666	13.773	13.943	14.536	14.14	14.149	14.1	14.298	14.139	14.19	14.394	14.081	14.188	14.19	14.104	14.546	13.882	14.098	13.592	14.255	14.078	13.956	13.957	13.713	14.219	14.245	14.746	13.754	14.122	14.499	14.321	13.562	13.498	14.192	14.285	13.947	14.201	14.105	14.417	14.607	14.511	14.287	14.282	14.201	14.258	14.313	13.831	14.491	13.745	13.668	14.935	13.876	13.681	14.051	14.077	14.325	14.578	14.042	14.292	13.783	13.772	13.859	13.576	14.02	14.613	14.541	14.241	14.36	14.096	14.108	14.394	13.722	13.852	14.291	14.195	14.243	14.115	13.805	14.648	13.642	14.373	14.517	14.351	14.362	14.534	14.197	13.591	14.134	13.877	13.919	14.072	14.206	14.06	14.083	13.687	14.731	14.3	13.971	14.254	14.266	13.943	13.935	14.098	14.001	13.804	14.212	14.727	14.207	13.795	14.497	13.98	14.213	14.346	14.098	14.084	13.582	13.61	14.419	14.329	14.966	13.848	14.458	14	14.526	14.136	14.325	13.524	14.072	14.081	14.707	14.032	14.453	14.184	14.336	13.949	14.01	14.063	13.827	14.01	14.68	13.619	13.531	14.064	14.289	14.048	14.696	14.263	14.517	14.023	13.901	14.482	14.511	13.828	13.559	14.867	14.686	13.83	13.923	13.793	14.178	14.242	13.447	14.52	14.403	13.76	14.498	14.383	13.664	14.142	14.254	14.845	13.809	14.588	14.179	13.68	13.694	14.533	14.703	14.13	14.098	14.006	14.384	14.372	14.232	14.042	13.84	14.047	14.225	14.361	13.943	13.614	14.117	14.222	13.947	13.678	14.493	14.512	13.678	14.375	13.949	14.005	13.977	14.371	14.731	14.095	14.216	14.669	13.229	13.517	14.552	14.009	14.366	14.47	13.937	14.354	13.339	14.205	14.385	14.448	14.609	13.637	14.013	13.765	14.342	14.3	14.065	14.155	14.634	14.412	14.416	13.783	14.278	13.973	14.339	14.373	14.105	14.011	14.375	13.836	14.081	14.055	14.47	13.559	14.291	14.402	14.205	13.858	13.901	13.893	14.073	14.17	14.67	14.033	14.179	13.961	13.446	14.088	14.706	14.289	14.155	14.472	14.368	13.911	14.835	14.015	13.876	13.976	13.77	13.394	14.103	14.366	14.259	14.177	14.2	13.943	14.425	14.309	14.54	14.345	14.189	14.043	14.68	13.372	14.225	14.528
Prot_37044_Acaca	213_Requants_ID_37044_LLETESFQLNR_2_Proteotypic_1	Acaca	13.87	14.795	14.33	13.718	14.035	14.141	14.103	14.06	13.984	14.334	13.937	14.163	14.258	14.343	13.99	14.354	13.686	14.021	14.42	14.232	13.74	13.89	14.416	14.04	13.803	13.799	13.913	14.271	14.255	14.02	14.577	13.979	13.886	14.438	14.265	14.135	14.004	14.261	14.148	14.086	14.06	14.054	14.196	14.277	14.094	14.443	14.018	14.443	13.894	14.232	14.165	14.019	14.134	13.636	14.135	14.09	14.534	14.072	14.145	14.333	14.326	14.212	13.542	13.009	14.262	14.04	14.055	13.909	14.217	14.46	14.318	14.48	14.21	14.545	13.929	14.318	13.872	14.368	14.223	13.998	15.023	14.037	13.427	13.847	14.046	14.158	14.371	13.961	14.038	14.481	13.837	14.044	13.984	13.5	14.775	14.21	14.121	14.45	14.099	13.906	14.641	13.838	13.77	13.726	14.12	14.075	14.416	14.35	14.556	13.67	14.054	14.351	14.168	14.276	14.169	14.27	13.711	14.262	14.003	13.584	14.26	14.085	14.432	14.21	14.229	14.036	14.103	13.634	14.244	13.975	14.171	13.588	13.993	14.023	14.121	14.331	14.865	14.028	13.692	14.549	13.598	13.991	14.208	13.963	13.902	13.805	13.723	14.342	14.527	14.546	13.927	14.383	14.434	14.063	14.488	14.017	13.68	13.816	14.081	14.27	13.96	14.621	14.217	14.389	13.78	13.85	14.303	14.059	14.035	14.525	13.92	13.661	13.893	13.878	13.889	15.062	14.214	14.308	14.112	14.165	13.791	14.369	14.187	13.72	14.334	14.862	13.852	13.968	13.992	14.111	13.782	13.949	14.051	14.269	14.166	14.357	13.918	13.828	14.221	14.217	15.024	13.698	14.085	14.19	13.873	13.89	14.407	14.613	13.942	14.151	14.461	14.297	14.186	14.206	13.3	13.851	13.956	14.421	14.38	14.099	13.587	13.706	14.119	14.015	14.219	14.117	14.171	13.99	13.727	13.738	14.257	14.02	14.493	14.628	14.042	14.305	14.28	13.775	13.557	14.471	13.931	14.452	14.272	13.77	14.339	14.342	14.172	13.929	14.469	14.294	13.955	13.988	13.989	14.262	13.773	14.542	14.174	14.429	14.533	14.148	13.802	14.211	14.13	14.098	14.2	14.178	14.227	14.062	13.921	14.09	13.862	14.153	13.961	14.242	14.42	13.704	13.927	13.743	14.126	14.119	14.383	14.842	14.053	13.812	14.132	13.863	14.296	14.509	14.266	13.741	14.429	13.998	14.056	14.214	14.445	14.029	14.196	13.709	13.924	14.121	14.487	14.332	14.032	14.182	13.748	14.309	14.127	14.088	14.156	14.017	14.336	14.405	13.961	13.322	14.656
Prot_64852_Acaca	128_Requants_ID_64852_VQQAELHTGSLPQIQSTALR_3_Proteotypic_1	Acaca	13.768	14.032	14.464	13.818	14.082	13.627	14.248	14.087	13.999	14.055	14.014	14.269	14.176	14.146	13.824	14.39	13.455	13.793	14.428	13.884	13.891	14.056	14.03	14.249	13.744	13.605	13.845	14.126	14.184	14.236	14.58	13.371	14.141	14.162	14.184	13.793	13.832	14.273	13.867	13.586	14.278	14.127	14.068	14.415	14.19	14.332	13.651	14.118	13.87	14.015	13.763	13.995	13.829	13.814	14.018	13.937	14.391	14.04	13.897	14.408	14.009	14.038	13.553	13.909	14.119	13.994	14.32	13.742	14.081	14.275	14.158	14.1	14.2	14.011	13.932	14.238	13.78	14.328	13.876	13.694	15.003	13.998	13.245	13.985	14.171	14.223	14.468	13.644	13.859	13.948	13.931	13.493	13.716	13.701	14.44	14.247	14.158	14.213	14.127	14.039	14.467	13.805	13.721	14.013	14.143	13.962	13.812	13.495	14.676	13.947	13.751	14.162	14.035	14.199	14.271	14.239	13.59	13.947	13.824	13.67	14.022	14.112	14.239	14.469	13.897	14.229	13.942	13.896	13.768	13.83	14.298	14.094	13.844	13.851	13.523	14.216	14.483	14.059	13.671	14.058	14.017	14.136	14.223	13.734	13.7	13.652	13.606	14.077	14.241	14.696	13.884	14.482	13.82	14.343	14.249	14.152	13.628	13.757	14.093	14.334	14.001	14.244	14.067	14.284	13.646	13.966	13.929	14.114	13.93	14.336	13.691	13.754	13.451	13.992	13.916	14.834	14.036	14.062	14.262	13.88	13.755	14.464	13.818	13.59	14.582	14.309	13.531	14.01	14.205	14.239	14.205	13.796	13.887	14.257	13.62	14.249	14.157	13.974	13.902	14.008	14.764	13.747	14.15	14.127	13.645	13.813	14.226	14.557	14.012	13.791	14.131	13.961	14.163	13.932	13.858	13.976	13.954	14.45	14.303	13.715	13.498	13.852	13.958	13.768	14.247	14.201	14.044	13.675	14.143	13.49	13.964	13.879	14.392	14.547	13.977	14.266	14.161	13.335	13.355	14.525	13.962	14.35	14.307	13.888	14.111	13.92	14.389	13.935	14.255	14.12	13.657	14.308	13.71	14.041	14.073	14.176	14.142	14.586	14.417	14.516	13.798	14.186	13.598	14.274	14.276	13.733	13.879	14.217	14.02	13.764	13.963	14.209	13.758	14.325	14.214	14.141	14.016	13.955	14.08	13.987	14.055	14.704	13.862	13.652	13.878	13.718	14.142	13.993	14.059	13.883	14.018	14.117	14.188	14.531	14.049	13.701	13.836	13.886	13.842	14.114	14.401	14.066	13.713	14.125	13.909	14.189	14.035	14.233	14.174	13.955	14.097	14.12	13.779	13.951	13.908
Prot_57629_Acaca	264_Requants_ID_57629_TIQVENSHLILTGAGALNK_3_Proteotypic_1	Acaca	14.01	13.833	13.792	13.701	14.236	14.104	14.043	14.559	13.71	14.149	13.684	13.816	14.059	14.217	13.821	14.261	14.084	14.086	13.883	13.614	13.326	13.915	14.217	13.682	13.924	14.197	14.122	14.274	14.382	14.318	14.187	13.257	13.791	14.012	14.037	14.054	13.808	14.154	13.424	13.836	14.168	14.267	13.512	14.377	14.008	14.316	13.85	13.765	14.146	13.885	14.016	14.174	13.575	13.882	14.344	14.1	14.303	13.996	13.953	14.313	13.991	13.84	12.776	13.72	13.727	13.863	13.472	14.096	14.05	14.634	14.598	14.147	14.139	14.104	13.38	13.839	13.858	13.902	13.686	13.504	13.988	13.828	15.156	13.733	14.12	13.102	13.959	14.881	14.224	13.98	13.563	14.33	14.163	14.03	13.794	13.618	13.902	14.522	13.746	13.841	14.228	13.585	13.53	14.42	14.088	14.775	13.908	13.539	13.953	13.81	14.384	14.053	13.712	13.877	13.991	13.94	14.09	14.157	13.772	13.799	14.521	14.178	14.255	14.101	13.557	14.098	13.956	14.029	14.024	14.079	14.279	13.482	13.92	13.357	13.455	14.406	14.561	13.588	13.808	14.164	13.324	14.382	14.027	13.935	13.937	13.948	13.79	14.097	14.189	14.516	13.809	14.137	13.732	14.217	13.792	14.089	13.817	14.031	14.097	14.54	13.708	13.996	14.239	14.101	13.837	13.978	13.565	13.846	13.799	14.5	13.509	13.571	13.871	13.799	13.643	15.223	13.893	14.118	13.846	13.49	14.139	14.057	13.853	13.848	14.421	14.259	13.539	13.783	13.797	13.709	14.171	13.655	14.777	13.889	13.77	14.115	13.822	13.938	14.243	14.102	14.418	13.646	13.966	14.316	13.483	13.685	14.134	14.401	13.807	14.337	14.24	13.923	13.964	13.708	13.817	13.892	13.846	14.471	14.077	13.862	13.1	14.269	14.417	13.226	13.966	13.926	13.771	13.952	14.041	13.767	13.928	13.417	13.931	14.483	14.231	13.843	14.258	13.741	13.87	14.373	13.546	14.239	14.095	13.971	14.168	13.724	14.515	13.951	14.422	14.459	13.457	13.767	13.817	13.865	14.252	14.345	13.758	13.864	14.066	14.447	13.966	14.128	13.579	14.254	14.208	14.042	14.398	14.509	13.871	13.617	14.167	13.737	13.924	13.754	13.787	14.077	13.842	13.716	13.731	13.728	13.701	14.44	13.858	14.073	13.29	14.139	14.13	14.08	14.42	14.139	14.13	14.019	14.056	13.697	14.515	13.333	13.99	13.35	13.831	14.13	14.459	13.861	14.159	13.865	13.697	14.629	13.769	13.851	14.003	13.527	14.059	13.955	13.966	13.73	13.621
Prot_29044_Acaca	247_Requants_ID_29044_ITDIIGKEEGLGAENLR_3_Proteotypic_1	Acaca	13.651	13.864	13.92	13.829	13.919	13.529	13.83	14.047	14.031	14.088	14.002	14.154	14.175	14.272	13.969	14.113	14.042	14.149	14.146	14.1	13.75	13.702	13.982	13.638	13.665	13.665	13.779	13.78	13.975	14.022	13.909	13.892	13.643	13.594	14.588	14.382	13.6	13.906	14.09	13.919	13.451	13.637	13.554	13.863	14.034	14.032	13.743	14.218	14.534	14.237	14.264	13.688	14.1	13.912	14.303	13.843	14.183	14.016	13.558	13.936	13.701	14.06	13.484	13.431	13.845	13.193	12.934	13.747	14.123	14.332	14.077	13.988	14.273	14.137	13.853	14.072	13.922	13.766	13.947	13.499	14.468	13.718	14.259	13.725	13.747	14.135	14.078	13.975	13.954	14.048	13.577	13.431	13.87	13.974	13.774	14.42	13.779	14.243	14.094	13.92	14.154	13.387	13.36	13.906	14.02	14.295	14.191	13.839	14.005	13.545	13.99	13.933	13.814	14.111	14.224	13.989	13.558	14.114	13.797	13.483	13.907	13.664	13.966	14.225	13.781	14.236	13.768	13.703	13.84	13.832	13.761	13.89	13.684	13.82	14.152	14.034	14.286	13.98	13.677	13.948	13.861	13.648	13.944	13.68	13.595	13.529	13.846	13.846	14.192	14.452	13.597	14.417	13.916	14.616	14.387	13.811	13.385	13.933	13.691	13.929	13.339	14.248	13.769	14.049	13.95	13.452	14.197	13.919	13.913	14.315	13.7	13.683	13.488	13.993	13.895	14.023	14.188	13.724	14.173	13.67	14.318	13.963	13.871	14.038	14.288	14.359	13.41	14.265	13.709	14.038	14.12	13.573	14.031	13.927	13.504	13.943	13.852	14.149	13.877	13.666	14.664	13.474	13.859	14.227	13.569	13.767	14.104	14.261	13.724	13.821	14.003	14.257	14.141	13.514	13.56	13.739	13.707	14.191	13.8	14.1	13.508	13.8	13.62	13.949	13.896	13.67	13.763	14.428	14.08	13.192	13.733	13.85	14.05	14.428	14.063	13.783	14.215	13.339	13.734	13.943	13.826	14.066	14.113	13.902	13.975	13.595	14.269	13.761	14.545	13.91	13.664	14.104	13.358	14.304	13.607	14.211	14.068	14.255	14.18	14.127	13.399	14.094	13.823	14.436	14.24	13.452	13.898	14.173	13.848	14.014	13.731	14.144	13.76	13.968	13.784	13.707	13.957	13.931	13.75	14.196	13.756	14.15	14.039	13.925	13.973	13.426	14.02	13.745	13.863	13.898	14.043	13.871	14.063	14.224	13.553	14.121	13.582	14.051	13.709	14.184	14.164	14.261	14.069	13.912	12.695	14.025	13.684	14.072	14.027	14.081	13.8	13.944	13.983	14.08	13.838
Prot_59972_Acaca	225_Requants_ID_59972_TVELSIPADPANLDSEAK_2_Proteotypic_1	Acaca	13.843	13.603	14.464	13.562	13.913	13.646	13.698	14.311	13.95	14.269	14.321	13.75	13.391	13.933	14.294	13.58	13.499	13.694	14.49	14.074	13.762	14.328	14.052	14.154	14.125	13.765	13.533	14.027	14.286	13.73	14.401	13.566	13.478	14.379	13.696	13.539	14.104	13.819	13.659	13.362	14.015	13.827	14.021	13.84	14.02	14.432	13.993	14.201	13.731	14.026	13.842	14.045	13.837	13.419	14.052	13.932	14.056	14.189	13.955	14.044	14.208	13.974	13.475	13.768	13.6	13.716	13.565	13.82	14.048	13.821	14.248	13.712	13.743	13.545	13.858	14.142	13.862	14.21	13.969	13.641	14.603	14.071	13.877	13.546	13.652	14.135	14.102	13.679	14.078	14.223	13.886	13.977	13.407	13.622	14.144	13.963	13.506	14.165	13.816	13.729	14.324	13.852	13.903	13.674	14.015	14.191	13.816	14.039	14.011	13.655	14.047	13.882	13.8	14.031	14.079	14.252	13.719	14.109	13.493	13.718	13.841	14.097	13.989	13.981	13.618	14.016	14.152	13.748	13.9	14.512	13.736	13.851	14.094	13.711	13.783	13.844	14.288	13.832	13.18	14.004	13.657	14.146	14.269	13.462	13.785	13.643	13.753	14.184	13.855	14.364	13.86	14.064	13.883	14.428	13.882	13.465	13.659	13.9	14.142	14.216	13.681	14.032	13.729	13.963	13.925	13.731	13.944	13.555	13.861	14.41	13.719	13.787	13.876	13.999	13.919	14.362	14.09	14.351	13.909	13.818	12.865	14.104	13.935	13.692	14.349	14.345	13.854	14.033	13.653	14.017	13.926	13.534	14.077	14.134	13.359	14.176	13.724	13.742	14.095	14.031	14.518	13.676	13.854	13.979	13.602	13.735	14.313	14.441	13.639	13.572	13.953	14.017	13.848	14.028	13.835	13.637	13.873	14.093	13.857	14.003	13.902	13.984	13.326	13.657	13.899	13.955	13.762	13.782	13.713	13.866	13.668	13.651	14.155	14.607	13.901	13.968	14.018	13.337	13.573	14.689	13.746	14.231	14.403	13.641	13.604	13.997	14.439	13.164	13.89	14.135	13.634	13.786	13.826	14.302	14.149	13.58	13.729	14.478	13.723	13.22	13.64	14.201	13.848	13.873	13.742	13.942	13.987	13.759	13.86	14.337	13.682	14.317	13.67	13.736	14.44	13.733	13.583	14.115	13.995	13.766	14.114	14.455	13.773	13.718	13.479	13.836	14.515	13.776	13.624	13.779	13.628	13.847	14.268	14.646	13.903	13.73	13.651	13.501	13.839	13.883	13.754	13.805	13.824	14.446	13.647	14.422	13.927	13.971	13.62	13.728	14.4	14.039	13.231	14.047	13.904
Prot_26870_Acaca	245_Requants_ID_26870_IIQQAGQVWFPDSAFK_3_Proteotypic_1	Acaca	13.577	14.142	13.805	13.588	13.79	13.659	13.906	13.962	14.061	13.729	14.067	13.788	13.916	13.972	13.828	14.016	13.87	13.684	14.156	13.835	13.546	13.742	14.09	13.43	13.834	13.333	13.987	13.445	13.46	13.992	14.022	13.991	13.784	14.235	13.963	13.907	13.857	13.92	13.822	13.728	14.013	13.775	13.755	13.384	14.245	13.972	13.609	13.801	13.94	14.052	13.66	13.677	13.771	13.786	13.748	13.963	13.959	14.109	13.569	13.863	13.823	13.534	14.133	13.786	13.864	13.69	13.819	13.648	13.828	13.79	13.957	13.949	13.732	14.21	13.854	13.791	13.718	13.772	13.884	13.378	13.955	14.38	13.622	13.766	13.513	13.911	14.061	13.627	13.96	13.945	14.022	13.985	13.598	13.887	14.008	13.927	13.74	13.602	13.734	13.77	14.263	13.753	13.636	13.761	13.743	13.79	14.125	13.82	14.062	13.582	13.763	13.972	13.787	13.902	13.912	13.777	13.528	13.859	13.578	13.611	14.005	13.664	14.179	13.909	13.876	13.892	14.04	13.061	13.854	13.892	13.723	13.934	13.869	13.762	13.524	14.076	13.892	13.78	13.662	13.962	13.597	14.035	14.074	13.807	13.848	13.827	13.39	13.885	13.911	14.183	13.516	13.948	13.795	14.11	13.713	13.857	13.618	13.598	13.721	14.193	13.72	14.178	13.753	13.925	13.753	13.768	13.758	13.635	13.85	14.195	13.583	13.448	13.782	13.866	13.848	14.096	13.664	13.999	13.786	13.808	14.095	14.116	13.66	13.654	14.216	14.165	13.726	14.048	13.605	13.953	13.747	13.415	13.82	13.908	13.582	14.037	13.863	13.613	14.123	13.981	14.102	13.642	13.864	13.925	13.652	13.538	14.159	14.072	14.014	13.515	13.941	13.778	13.969	13.704	13.896	13.618	13.737	13.928	14.084	14.015	13.358	13.573	13.951	13.689	13.732	13.73	13.926	13.667	14.169	13.47	14.087	13.735	14.03	13.89	13.716	13.615	14.155	13.481	13.577	14.201	13.635	14.123	13.884	13.74	13.973	13.782	13.903	13.769	13.755	14.032	13.845	13.757	14.024	13.66	13.692	13.938	14.072	14.193	13.774	13.716	13.764	14.128	13.848	13.772	13.939	13.606	13.648	13.935	13.928	13.891	13.699	13.908	13.828	14.033	14.097	13.794	14.017	13.676	13.739	13.963	13.784	14.035	13.619	13.516	13.87	13.546	14.039	14.094	13.941	13.471	13.996	13.811	13.848	14.198	13.764	13.737	13.902	13.347	13.787	13.895	14.095	13.996	13.612	13.937	13.55	13.933	14.009	14.093	13.542	13.785	13.415	13.866	13.725	13.738	14.201
Prot_75193_Acaca	305_Requants_ID_75193_DMYDQVLK_2_Proteotypic_1	Acaca	13.779	14.171	13.657	13.698	13.606	13.648	13.995	13.873	13.42	13.901	13.78	13.779	13.824	13.802	13.477	14.023	13.457	13.905	13.913	14.292	14.16	13.705	13.758	14.027	13.771	13.724	13.525	13.458	13.72	13.82	13.961	13.189	13.81	13.811	13.829	13.954	13.875	13.882	14.088	13.972	13.859	13.759	13.621	13.973	13.389	13.894	13.81	13.382	13.578	14.062	13.525	13.486	14.124	13.911	14.21	13.727	13.905	13.975	13.904	13.718	13.81	13.89	13.493	13.268	13.887	13.98	13.822	13.433	13.949	13.604	13.779	13.936	13.784	14.034	13.9	13.934	13.972	14.013	13.664	13.527	13.697	13.776	13.534	13.963	13.734	13.543	13.975	13.429	14.316	13.987	13.674	13.479	13.822	13.787	14.311	13.745	13.941	13.669	14.008	13.687	13.909	13.314	13.626	13.754	13.527	13.887	14.112	14.061	13.609	13.832	13.804	14.222	13.793	13.802	13.858	13.415	13.478	13.66	14.156	13.641	13.611	13.816	13.547	13.887	13.964	13.812	13.689	13.764	13.738	13.548	13.862	13.923	13.903	13.57	13.851	13.992	13.79	13.837	13.389	13.554	13.439	14.847	13.664	13.719	13.83	13.788	13.763	13.86	13.567	13.684	13.495	13.876	13.894	13.766	13.905	13.849	13.383	13.927	13.527	13.857	13.941	14.108	13.734	13.929	13.523	13.569	13.73	13.645	13.673	13.917	13.639	14.055	13.889	13.861	13.483	14.183	13.792	13.763	13.771	13.578	13.83	13.58	13.95	13.758	14.116	13.839	13.675	14.096	13.51	13.879	14.126	13.841	13.831	13.534	13.655	13.625	13.81	13.904	13.884	13.886	13.749	13.491	13.98	14.116	13.545	13.423	13.872	14.127	13.936	13.584	13.623	13.708	14.195	13.794	13.848	13.517	13.865	13.932	14.035	13.852	13.535	13.807	13.851	13.55	14.02	13.913	13.724	13.887	13.841	13.691	13.772	13.488	13.494	13.944	14.074	13.925	13.897	13.309	13.949	14.151	13.376	14.025	14.123	13.835	13.802	13.877	13.896	13.954	13.594	13.726	14.13	13.722	13.45	13.962	14.113	13.583	14.068	13.72	14.075	13.804	13.432	13.879	13.896	13.742	13.849	13.523	13.822	13.721	13.544	13.841	13.601	13.663	13.686	13.653	14.13	13.893	13.711	13.787	13.928	13.851	13.331	14.391	13.544	14.278	13.902	13.631	13.604	13.866	13.853	13.645	13.947	13.667	14.017	13.605	13.805	13.873	13.66	13.739	13.622	14.083	13.908	13.902	13.689	13.795	13.622	13.854	13.967	13.607	13.685	14.203	13.515	13.855	14.082	13.485	13.988
Prot_59851_Acaca	290_Requants_ID_59851_TTVEYLIK_2_Proteotypic_1	Acaca	13.775	13.65	13.186	13.637	13.797	14.112	13.901	14.206	13.665	14.076	13.711	13.52	13.535	13.971	13.584	13.868	13.615	13.791	13.185	13.814	13.468	14.013	13.91	14.088	13.799	13.128	13.474	13.771	13.747	13.755	13.996	13.574	13.569	14	13.873	13.367	13.732	13.146	13.823	14.098	14.02	13.818	14.033	14.07	13.78	13.733	13.784	13.902	13.32	13.967	13.517	13.533	13.685	13.062	13.729	13.846	13.94	13.829	13.235	14.119	13.836	13.718	13.66	13.731	13.836	13.441	13.812	13.8	14.044	13.5	13.77	13.725	13.772	13.897	14.122	14.06	13.594	13.975	13.738	12.711	14.341	13.585	13.62	13.72	13.809	13.584	14.172	13.94	12.843	14.193	13.579	13.988	13.369	13.311	14.327	14.035	13.301	13.955	13.737	13.496	13.798	13.482	13.666	14.147	14.047	13.702	13.903	13.34	13.666	13.691	13.961	13.579	13.914	13.901	13.968	13.114	13.736	13.371	13.717	13.661	13.265	13.946	13.968	13.933	13.886	13.792	14.108	13.052	13.632	13.837	14	13.374	13.857	14.278	13.661	13.645	13.189	13.516	13.496	13.451	13.386	13.82	13.705	13.177	13.574	13.64	13.596	13.784	14.207	13.973	13.691	13.894	13.873	13.8	13.827	13.518	13.226	14.012	13.545	13.843	13.68	13.574	14.06	13.703	13.553	13.727	14.012	13.584	13.41	14.078	13.059	13.595	13.408	13.707	13.647	14.472	13.704	13.655	13.962	13.767	13.48	14.016	14.112	13.221	13.659	13.858	13.568	14.066	13.787	13.339	13.89	13.779	13.589	13.667	13.65	13.752	13.301	13.814	14.109	13.644	14.208	13.461	13.502	13.804	13.72	13.56	13.976	14.17	13.498	13.274	14.023	13.747	13.691	13.634	13.574	13.386	13.443	13.729	13.885	14.088	13.5	13.456	13.569	14.067	13.755	13.126	14.146	13.858	13.274	13.646	13.741	13.665	13.839	13.913	13.556	13.645	13.79	13.719	13.619	13.865	13.465	14.489	13.399	13.203	14.1	13.802	13.908	13.873	13.657	13.664	13.027	14.037	13.894	13.908	13.385	13.685	13.733	14.275	14.067	14.041	13.29	13.876	13.805	13.966	13.907	13.958	13.598	13.866	13.66	13.761	13.44	13.785	13.597	13.731	13.987	13.723	13.159	13.514	13.862	13.55	13.729	14.429	13.623	13.436	13.754	13.542	13.649	14.321	13.887	13.75	13.671	13.796	14.017	13.782	13.945	13.627	13.595	13.704	13.374	13.714	14.242	13.735	13.596	13.573	13.149	13.931	13.847	13.808	13.811	13.808	13.99	14.011	13.359	13.086	14.021
Prot_6405_Acaca	193_Requants_ID_6405_AVVMDLLR_2_Proteotypic_1	Acaca	13.707	13.786	13.472	13.423	14.189	13.298	13.343	12.989	14.526	14.57	14.562	13.261	13.478	13.176	13.475	14.663	13.458	12.957	12.818	13.21	14.372	14.537	14.485	14.546	13.233	12.813	13.457	13.199	13.048	13.019	14.78	14.158	13.692	14.501	13.788	13.679	13.54	13.513	13.481	14.555	13.681	13.228	13.739	13.072	13.67	14.654	12.99	14.36	13.285	12.886	12.817	13.655	12.992	13.486	14.43	12.799	14.944	12.986	14.629	14.403	14.329	14.076	14.146	14.221	14.368	14.258	14.026	13.046	13.52	12.629	13.207	12.983	12.699	13.243	12.966	14.137	13.984	14.606	12.995	14.527	14.526	12.908	13.426	14.146	14.554	13.296	14.207	13.235	12.979	12.928	14.237	13.858	13.923	12.93	14.31	13.629	14.096	14.114	13.692	13.241	14.104	13.513	13.604	13.878	13.998	13.268	12.626	14.58	14.94	14.009	13.01	12.657	13.868	14.292	14.488	13.28	13.466	14.169	13.615	13.68	13.437	14.432	14.502	14.288	13.652	13.982	13.78	12.967	13.67	12.822	13.727	13.001	13.491	13.512	13.073	14.077	15.136	13.784	12.618	13.936	12.433	13.833	13.692	13.794	13.402	14.063	13.445	14.046	13.963	14.629	13.213	14.528	13.489	13.698	13.958	13.829	12.899	13.638	13.168	14.096	13.348	14.111	13.914	13.896	13.502	13.14	13.362	13.336	13.416	14.534	13.287	13.209	13.293	13.405	13.628	15.339	14.434	13.657	13.833	13.163	13.197	14.261	13.942	13.284	14.533	15.072	13.629	13.59	13.64	13.832	14.099	13.761	14.169	12.217	12.415	14.306	13.823	13.568	14.461	13.147	15.02	13.687	12.272	14.128	13.989	13.523	13.916	14.271	13.591	13.305	14.273	13.655	13.573	13.559	13.709	13.496	13.629	13.644	13.541	13.542	13.512	13.906	13.762	13.711	13.989	13.809	12.953	13.368	13.649	13.389	13.747	13.963	14.685	14.096	13.816	14.05	13.92	13.54	10.429	14.425	13.393	14.084	14.232	13.819	13.697	13.492	12.911	14.209	13.948	14.182	13.216	13.649	14.195	14.263	12.037	14.283	14.124	15.388	13.015	14.086	13.082	13.392	12.329	14.235	13.54	13.893	13.283	13.692	13.622	13.569	13.607	14.717	14.012	14.289	14.415	14.302	13.68	13.17	13.593	13.49	12.888	14.133	13.255	13.429	13.957	13.628	13.564	13.435	13.911	13.312	13.883	13.597	13.496	14.477	13.435	13.82	13.495	12.766	14.073	13.351	13.136	13.658	13.601	13.785	12.838	13.952	13.726	15.017	14.232	13.596	14.881	14.389	13.494	13.349	14.379
Prot_22179_Acaca	227_Requants_ID_22179_GVINDILDWK_2_Proteotypic_1	Acaca	13.377	14.105	13.481	13.672	13.466	13.268	13.991	13.744	14.132	13.467	14.587	13.478	13.701	13.662	13.659	13.628	13.165	13.168	13.582	13.576	13.189	13.328	13.565	13.126	13.712	12.857	14.036	13.911	13.156	13.6	13.352	14.287	13.319	13.25	14.576	14.034	13.6	13.95	13.349	14.925	13.906	13.381	13.794	13.557	13.849	14.429	13.065	13.176	12.96	13.208	14.092	13.653	13.365	12.73	13.802	13.525	14.273	13.383	13.64	13.642	13.637	13.175	13.293	13.762	13.599	13.791	13.942	13.862	14.015	14.284	13.939	13.605	13.914	13.48	13.569	13.797	13.558	14.026	13.367	13.555	14.212	13.355	13.013	13.551	13.593	13.739	13.904	13.448	13.469	13.599	13.387	14.422	13.327	13.432	13.755	13.299	13.065	13.594	13.299	14.401	14.653	13.961	12.929	13.497	13.226	13.635	13.752	13.829	13.63	13.562	13.777	13.802	13.492	13.321	13.428	14.288	13.911	13.502	14.585	12.842	13.695	13.825	14.008	13.652	12.816	14.35	13.499	13.455	13.466	13.895	13.883	13.126	13.55	13.248	13.241	13.874	14.008	13.141	13.451	14.355	13.777	13.576	13.649	13.565	13.882	13.806	13.038	13.595	13.989	13.58	13.758	14.182	13.686	13.836	13.696	14.188	12.922	13.789	13.388	13.736	12.922	14.677	13.716	13.438	13.581	13.76	13.073	13.111	14.429	14.593	13.7	13.295	13.692	13.415	13.214	13.955	13.686	13.548	13.373	13.405	13.536	13.624	13.317	13.3	13.891	13.945	14.085	13.444	13.001	13.882	13.385	12.728	13.97	13.967	14.066	14.128	14.087	13.277	14.86	13.753	14.042	13.217	13.489	13.697	13.524	13.23	13.95	14.006	13.783	13.414	14.088	13.401	13.536	13.596	13.481	13.594	13.604	13.633	13.499	13.441	13.199	13.889	13.71	13.606	13.13	13.438	13.781	13.339	14.262	13.276	13.392	13.349	14.12	14.222	13.673	14.026	13.853	12.187	12.897	14.306	13.373	13.99	13.683	13.506	13.871	13.15	13.72	13.411	13.699	14.001	13.394	13.877	13.75	13.869	12.451	13.971	13.823	13.077	13.513	14.146	13.647	14.163	14.21	13.698	13.883	14.36	14.14	13.384	13.718	12.948	13.775	14.002	13.043	13.816	13.937	13.097	13.073	12.962	13.335	14.076	13.87	14.552	13.356	13.51	12.847	13.579	13.771	14.116	13.633	13.557	13.441	13.972	14.036	14.368	13.624	12.782	13.707	13.151	13.144	13.334	13.545	13.523	13.659	13.632	13.756	13.724	14.055	13.81	14.007	13.869	14.113	13.728	13.138	13.74	13.612
Prot_23759_Acaca	214_Requants_ID_23759_HLEVQILADQYGNAISLFGR_3_Proteotypic_1	Acaca	13.448	13.879	13.445	13.574	13.646	13.692	13.58	14.26	13.998	13.474	13.901	13.422	13.564	14.149	13.338	13.542	13.376	13.012	13.653	13.239	13.127	13.924	14.143	13.658	13.086	13.064	13.333	13.672	13.922	13.742	14.246	13.996	14.012	14.029	13.114	13.478	13.608	13.414	13.156	14.052	13.934	13.916	13.853	13.28	14.109	13.84	13.018	13.677	13.943	13.414	13.041	13.85	13.711	13.486	13.392	13.319	14.386	13.493	13.588	13.454	13.607	13.716	13.29	13.665	13.708	14.089	13.841	13.367	14.044	13.626	13.628	13.579	13.693	13.612	13.461	13.695	13.275	14.304	13.646	13.08	13.799	13.816	13.583	13.569	13.688	13.942	13.915	13.313	13.994	12.79	13.519	13.509	13.417	13.569	13.93	13.845	13.734	13.479	14.016	13.447	14.013	13.484	13.474	13.809	14.059	13.437	13.292	12.981	14.076	13.351	14.232	13.508	13.458	13.744	14.156	13.43	13.541	14.308	12.797	13.566	13.575	13.722	13.884	13.444	13.582	14.245	13.767	13.302	13.918	13.506	13.635	13.284	13.362	13.323	13.305	13.522	14.284	13.739	13.305	14.208	13.281	13.554	13.622	13.87	13.688	13.581	13.462	13.555	13.802	14.331	13.515	13.745	13.819	13.828	13.52	13.474	13.53	13.642	13.802	14.072	13.808	13.293	13.859	13.751	13.061	13.742	13.594	13.341	13.615	14.194	13.136	13.179	13.673	13.821	13.845	13.334	13.763	14.044	13.569	13.546	13.873	14.032	13.464	13.203	14.15	14.067	13.638	13.728	13.58	13.877	14.066	13.314	13.797	14.121	12.612	13.563	13.229	13.571	13.78	13.828	14.149	13.121	14.068	13.89	13.251	13.129	13.876	13.955	13.827	13.541	13.858	14.065	13.887	13.239	13.148	13.363	13.739	13.224	13.296	13.986	13.533	14.158	13.723	13.652	13.212	13.736	13.773	13.289	13.68	13.344	13.924	13.599	14.183	13.431	13.153	13.911	14.236	13.046	13.276	14.112	13.731	13.821	13.601	13.224	13.889	13.497	13.329	13.559	14.126	14.195	13.003	13.76	13.534	13.944	12.86	14.067	13.831	13.814	14.131	14.043	13.26	13.486	13.57	14.029	13.381	13.853	13.216	14.113	13.464	13.607	13.903	14.066	13.647	13.759	13.913	13.402	13.453	13.686	13.029	13.885	13.781	13.929	13.528	13.408	13.629	13.47	13.462	13.761	13.728	13.294	13.799	13.542	13.68	14.146	14	13.351	13.693	13.6	13.492	13.936	13.903	13.519	13.328	13.688	13.257	13.667	13.351	14.091	13.44	13.412	13.443	13.624	13.354	13.872	13.715
Prot_48883_Acaca	294_Requants_ID_48883_QVQAEVPGSPIFVMR_2_Proteotypic_1	Acaca	13.441	13.423	13.996	13.48	13.6	13.516	13.835	13.663	13.54	13.747	13.651	13.567	13.647	14.054	13.188	13.839	13.556	13.463	13.82	13.626	13.917	13.514	13.564	13.606	13.174	13.494	13.902	13.532	13.401	13.736	13.592	13.696	13.692	13.762	13.23	13.644	13.715	13.78	13.591	13.587	14.1	13.704	13.956	13.616	13.123	13.793	13.424	13.225	13.419	13.518	13.435	13.712	13.697	13.563	13.575	13.611	14.407	13.612	13.886	13.558	13.651	13.592	13.743	13.367	13.968	13.438	13.438	13.442	13.585	13.425	13.577	13.552	13.503	13.638	13.521	13.78	13.115	14.025	13.554	13.648	14.201	13.608	13.399	13.606	13.28	13.877	13.917	13.328	13.772	13.915	13.725	13.298	13.708	13.421	13.619	13.273	13.554	13.746	13.553	13.987	14.05	13.369	13.444	13.632	13.518	13.581	13.543	13.459	14.05	13.656	13.823	13.829	13.854	13.877	13.829	13.629	13.248	13.767	13.603	13.512	13.467	13.674	13.377	13.646	13.624	13.58	13.424	13.645	13.451	13.763	13.291	13.462	13.17	13.667	13.303	13.224	14.023	13.827	13.895	13.883	13.655	13.592	13.469	13.704	13.881	13.67	13.286	13.639	13.495	14.131	13.413	13.661	13.549	13.837	13.455	14.14	13.366	13.309	13.751	13.882	13.556	13.766	13.59	13.622	13.543	13.716	13.598	13.681	13.385	13.583	13.253	13.431	13.476	13.566	13.847	14.048	13.743	13.646	13.587	13.793	14.209	13.717	13.258	13.519	13.888	13.567	13.415	13.532	13.464	13.811	13.799	13.291	13.749	13.786	13.196	13.922	13.641	13.383	13.8	13.71	14.245	13.491	13.701	13.382	13.275	13.684	13.73	13.866	13.72	13.594	13.942	13.547	13.54	13.27	13.608	13.466	13.962	13.658	13.692	13.497	13.403	13.875	13.742	13.778	14.017	13.64	13.571	13.42	13.639	13.526	13.77	13.481	13.434	13.983	13.573	14.108	13.613	13.127	13.636	14.121	13.45	13.581	13.257	13.505	13.593	13.635	13.537	13.892	13.711	13.223	13.477	13.695	14.115	13.315	13.339	13.523	13.889	13.689	13.597	13.725	13.952	13.748	13.516	13.618	14.093	13.288	13.403	13.637	13.677	13.626	13.509	13.577	13.889	13.827	13.959	13.705	13.035	13.635	13.727	13.33	13.354	13.781	13.83	13.727	13.355	13.485	13.372	13.496	13.834	13.687	13.632	13.499	13.815	13.759	13.607	13.49	13.684	13.335	13.212	13.965	13.906	13.817	13.916	13.642	13.492	13.791	13.212	13.734	13.303	13.411	13.556	13.372	13.707	13.489	13.84
Prot_61704_Acaca	171_Requants_ID_61704_VEVGTEVTDYR_2_Proteotypic_1	Acaca	13.35	13.785	14.048	13.875	13.05	12.701	13.693	13.857	12.872	13.081	13.016	13.654	12.723	12.81	13.227	14.169	13.283	12.342	14.064	13.021	12.956	13.443	14.334	13.521	13.464	13.349	13.371	13.249	13.609	13.409	13.466	12.873	13.177	13.23	13.806	13.312	13.359	13.713	13.482	13.452	13.457	13.501	13.383	13.605	13.399	13.77	13.139	13.646	12.763	13.469	13.167	13.252	13.083	13.252	13.467	13.23	13.822	13.568	13.483	13.54	13.476	13.221	12.976	13.036	13.353	13.215	13.634	13.258	13.599	13.855	13.851	13.414	13.324	13.594	13.226	13.334	13.058	13.714	13.007	13.049	14.474	13.502	13.001	13.106	13.575	13.325	13.656	13.674	13.003	13.407	13.318	12.777	13.106	13.06	14.019	13.293	13.34	13.626	13.416	13.749	13.761	13.125	13.041	13.382	12.846	13.738	13.708	13.082	13.722	13.104	13.658	13.398	13.321	13.576	13.417	13.49	12.902	13.489	13.531	13.07	13.642	13.499	13.607	13.456	12.843	13.537	13.476	13.593	13.457	13.145	13.339	13.044	13.379	13.171	13.221	13.776	14.344	13.156	13.086	13.651	13.072	13.083	13.433	13.34	12.867	13.489	13.078	13.349	13.478	13.874	13.083	14.103	13.26	13.737	13.814	13.401	13.054	13.264	13.286	13.725	12.947	14.001	13.773	13.722	12.91	13.534	13.317	13.356	12.824	13.886	13.124	12.768	12.854	13.21	13.417	14.333	13.594	13.499	13.847	12.908	13.661	13.45	13.317	12.882	14.076	14.395	13.26	13.375	13.443	13.428	13.698	12.67	13.322	13.059	12.964	13.963	13.087	12.946	13.762	13.585	14.25	13.011	13.439	13.387	12.876	13.411	13.516	14.058	13.176	13.093	13.516	13.548	13.83	12.878	13.376	13.233	13.198	13.82	13.319	13.235	12.921	13.541	13.61	13.025	13.699	13.617	13.629	12.736	12.886	13.43	13.544	13.249	14.025	13.869	12.972	13.797	13.551	12.729	12.495	14.186	12.83	13.776	13.796	13.428	13.548	13.185	13.603	13.554	13.65	13.922	12.041	13.61	13.437	13.825	13.19	13.352	13.533	13.847	13.745	14.054	13.048	13.265	13.198	13.145	12.892	13.588	12.918	12.996	13.05	13.452	13.106	14.109	13.452	13.29	13.835	13.139	13.38	13.073	13.215	13.279	13.527	14.365	13.009	13.267	13.3	13.189	13.444	13.362	13.668	13.498	13.424	13.435	13.391	14.111	13.316	12.735	13.031	13.147	13.234	13.455	13.478	13.412	13.403	13.349	12.992	14.109	13.6	13.249	13.516	13.443	13.395	13.686	13.193	12.93	13.276
Prot_54094_Acaca	251_Requants_ID_54094_SPEYPDGR_2_Proteotypic_1	Acaca	13.568	12.835	13.165	13.502	13.216	13.303	13.925	13.544	13.431	13.059	13.366	13.062	13.231	12.991	13.185	13.146	13.619	12.839	13.786	13.355	13.204	13.229	13.268	13.563	13.328	13.293	13.252	13.494	13.731	13.356	13.347	13.535	13.546	13.667	13.278	12.985	13.049	13.091	12.962	13.441	13.554	13.513	13.096	13.012	13.066	12.777	13.493	13.712	13.523	13.234	13.131	13.698	13.132	12.971	13.29	13.172	14.229	13.357	13.088	13.198	13.403	13.065	13.102	13.615	13.521	13.993	13.519	13.099	13.161	12.889	13.364	13.247	13.647	13.837	13.5	12.934	13.265	13.22	13.196	12.617	14.221	12.967	13.299	13.318	13.216	13.374	13.624	12.97	13.267	12.999	13.731	13.443	13.445	13.242	13.51	13.666	13.256	12.823	12.703	13.061	13.813	13.09	13.671	13.47	13.823	13.073	12.992	13.133	13.96	13.505	13.06	13.289	13.194	13.064	13.496	13.241	13.223	13.352	12.996	13.053	13.798	13.308	13.52	13.377	13.208	12.925	13.357	13.131	13.253	13.717	13.317	13.181	13.336	13.046	13.003	13.341	13.899	13.285	13.352	13.36	13.046	13.66	13.292	13.61	13.337	13.378	13.256	13.362	13.01	13.708	13.37	12.524	13.444	13.38	13.047	13.45	13.057	13.303	13.188	13.616	12.981	13.841	12.902	13.78	13.456	13.192	13.449	13.563	12.651	13.935	12.969	13.363	13.004	13.2	13.383	14.258	13.6	13.405	13.08	13.27	13.115	13.127	13.861	13.223	13.751	13.819	13.27	12.801	12.751	12.989	13.287	13.075	13.218	13.367	13.487	13.769	13.241	13.194	13.039	13.333	13.972	12.828	13.502	13.263	13.407	13.097	13.362	13.555	13.494	13.218	13.371	13.596	13.27	12.893	13.12	13.248	13.576	13.729	13.783	13.344	12.739	13.329	13.41	12.904	13.363	13.681	12.891	13.353	13.568	12.9	13.479	13.269	13.411	13.6	13.118	13.214	13.111	13.203	13.551	14.064	13.447	13.474	13.681	13.222	13.447	13.504	13.3	13.523	13.467	13.276	13.194	13.465	13.452	13.803	12.177	13.827	13.554	13.172	13.662	13.894	13.013	13.426	13.356	13.527	12.952	13.238	13.269	13.417	13.581	13.238	13.661	13.269	13.058	12.948	13.512	13.386	13.158	13.483	12.992	12.498	13.058	13.838	13.557	13.626	13.122	13.49	13.359	13.579	13.774	13.159	13.586	13.583	13.711	12.921	13.673	13.093	13.124	13.183	13.207	13.132	13.7	13.058	13.391	13.549	13.398	13.549	13.101	13.3	13.647	13.339	13.818	13.886	13.403	13.367	13.286
Prot_95849_Acaca	207_Requants_ID_95849_LTFLVAQK_2_Proteotypic_1	Acaca	13.025	13.413	13.355	13.444	12.899	13.036	12.813	13.039	12.8	13.989	13.027	12.887	12.836	12.474	12.671	13.936	12.961	12.695	13.652	12.827	12.549	12.467	13.852	13.363	12.838	12.758	12.391	12.876	13.587	12.776	13.723	12.67	12.815	13.507	13.663	13.278	13.41	12.799	12.873	12.725	13.763	13.65	13.389	13.607	12.627	13.932	12.579	12.673	12.764	12.819	12.894	12.537	12.87	12.733	13.86	12.876	13.974	12.609	13.495	12.743	12.481	12.974	13.374	12.864	13.067	12.909	13.81	13.016	12.95	13.86	13.785	12.765	12.817	13.086	13.21	13.686	13.545	12.152	13.594	12.57	14.216	12.613	12.798	12.693	13.171	12.865	13.37	13.465	13.651	12.502	12.99	12.453	13.012	12.599	13.409	13.289	13.273	13.311	12.35	12.782	13.625	13.263	13.558	13.216	13.732	12.611	13.065	12.581	13.533	12.054	12.6	13.013	13.207	13.587	13.614	13.353	12.773	13.247	13.022	12.331	13.434	13.144	13.385	13.247	12.775	13.74	13.519	13.045	13.221	13.028	13.098	12.865	12.9	12.816	12.761	13.136	14.184	13.099	12.916	13.574	12.863	13.671	13.334	13	13.157	12.481	12.092	13.47	12.996	14.02	12.709	13.803	13.181	13.528	12.84	12.996	12.509	13.266	13.24	13.091	13.127	13.523	13.341	13.158	13.069	12.754	12.981	12.704	13.553	13.815	13.239	12.587	12.787	13.169	12.87	14.001	12.772	13.001	12.706	12.409	13.415	13.555	12.917	12.406	13.641	13.557	12.417	12.488	12.852	12.763	13.549	13.026	13.2	12.667	13.938	13.514	12.788	13.156	13.109	13.98	13.504	12.881	12.674	13.297	12.966	12.808	13.276	13.894	12.78	12.908	13.266	13.172	13.179	12.917	13.056	12.873	13.005	13.129	13.209	12.896	12.935	13.267	13.187	11.725	13.716	13.238	12.791	12.395	13.262	12.274	13.321	12.801	13.545	13.641	13.065	13.286	13.067	12.024	13.939	13.623	12.649	13.311	13.462	12.654	13.227	12.833	12.546	13.123	13.419	13.678	12.931	13.226	12.367	13.927	12.298	13.059	13.36	14.125	13.204	13.837	12.808	12.888	12.601	13.686	12.674	13.255	13.029	13.09	12.926	12.225	13.156	13.818	13.034	13.667	13.737	13.49	13.077	12.806	12.855	13.255	13.346	13.978	12.777	12.708	12.547	12.204	12.959	12.376	13.744	13.136	13.677	13.043	12.955	13.785	13.154	12.86	13.005	13.387	13.468	13.099	12.643	12.927	13.049	13.403	12.702	13.934	12.766	13.07	13.242	12.802	12.96	13.11	13.054	12.841	13.374
Prot_64680_Acaca	256_Requants_ID_64680_VQAERPDTMLGVVC(UniMod:4)GALHVADVSLR_4_Proteotypic_1	Acaca	12.888	12.754	13.332	12.821	12.699	12.937	13.394	13.042	12.944	13.353	13.287	13.047	13.061	13.691	13.291	13.373	13.191	12.981	13.252	12.873	12.937	13.127	13.153	12.761	12.933	12.499	13.417	12.674	12.836	13.003	13.436	13.011	12.782	13.302	12.763	13.286	13.067	13.21	13.734	13.201	12.992	13.078	12.975	12.851	12.867	13.119	12.524	12.657	13.393	13.1	12.778	12.726	13.124	13.249	13.663	12.768	14.225	13.228	13.147	13.17	12.837	13.031	12.765	12.952	13.206	12.62	12.794	12.727	13.155	12.673	12.96	12.877	13.452	12.793	13.137	13.228	12.927	13.5	12.921	13.159	13.725	13.07	12.871	12.715	12.926	13.229	13.025	13.001	13.263	13.269	13.014	13.13	13.247	12.724	13.301	12.351	12.608	13.763	13.392	13.538	13.102	13.03	12.316	12.891	13.395	13.478	12.869	12.943	13.37	12.549	13.245	13.444	12.96	13.04	13.744	13.226	12.446	13.169	12.683	12.916	12.829	13.348	13.25	12.917	12.836	13.286	13.299	12.96	13.194	12.957	12.87	12.978	13.124	13.322	12.929	13.142	13.542	12.966	12.797	13.32	12.65	12.882	12.684	13.312	13.08	13.139	12.805	13.514	13.051	13.949	13.042	12.84	12.945	13.197	13.186	13.064	12.32	12.96	12.812	13.477	12.916	13.396	13.345	13.492	12.982	12.716	12.981	12.725	12.825	13.549	12.963	12.524	13.123	13.26	13.051	13.345	13.511	13.127	12.771	13.443	12.995	12.685	12.837	12.629	13.475	13.76	12.81	13.128	12.784	13.313	12.764	12.674	13.409	13.025	12.798	13.369	13.084	13.022	13.287	13.156	13.419	12.705	13.174	13.224	12.847	12.763	13.493	13.511	12.722	12.783	13.203	12.644	13.367	12.739	13.307	12.911	12.98	13.221	12.846	13.092	13.117	12.988	13.002	12.982	13.068	12.712	12.728	13.078	13.494	12.558	12.695	12.801	13.305	13.535	13.41	13.199	13.5	12.318	12.412	13.367	12.669	13.526	13.457	12.608	13.161	12.655	13.527	13.469	13.464	12.617	12.433	12.908	13.375	12.895	13.236	13.193	12.982	12.971	12.777	12.954	12.908	12.949	12.709	13.623	13.667	13.067	13.43	12.662	13.233	13.211	12.743	13.013	12.988	13.422	13.056	12.768	13.142	13.035	13.267	13.247	12.664	12.788	12.505	13.571	12.851	13.01	13.304	13.223	12.966	12.656	12.98	13.027	12.95	13.402	12.827	12.818	12.448	12.782	12.427	13.813	13.344	13.051	13.515	13.261	12.931	12.912	13.388	12.761	13.041	12.941	12.908	13.361	13.162	13.129	12.628
Prot_48127_Acaca	284_Requants_ID_48127_QLTEEDGVR_2_Proteotypic_1	Acaca	13.086	12.95	13.344	12.716	13.129	12.915	13.327	13.359	12.641	13.073	13.011	12.923	13.156	13.003	12.954	13.158	12.967	12.72	13.32	13.022	13.195	12.803	13.267	12.875	13.141	12.747	12.68	13.075	13.315	13.116	13.35	12.891	13.034	14.012	13.063	13.294	13.869	12.263	12.446	13.059	12.431	12.009	13.667	13.366	13.186	13.104	13.155	13.225	13.067	12.186	13.156	12.624	12.708	12.975	13.338	13.225	14.074	13.45	13.53	12.921	13.24	12.738	12.718	12.835	13.009	13.149	13.327	12.785	13.123	13.498	12.721	12.434	13.032	12.659	12.678	13.018	13.014	13.798	13.35	12.278	13.639	12.848	13.004	13.232	12.434	13.78	13.46	12.386	12.519	13.064	13.142	13.482	13.137	13.401	12.925	13.337	12.468	13.382	12.788	13.609	13.243	12.424	13.226	13.215	12.797	12.985	11.975	13.188	13.602	12.977	13.071	13.092	12.452	13.467	13.235	13.165	12.66	13.354	12.748	13.459	12.991	12.796	13.58	12.594	12.835	12.93	13.621	12.557	12.761	12.609	13.241	12.981	12.875	12.705	12.537	13.095	13.871	12.842	13.209	13.431	12.702	13.096	12.88	13.1	13.197	12.839	12.703	13.157	13.127	13.367	13.265	13.114	13.198	13.143	12.884	12.902	13.007	12.981	12.92	13.25	12.22	13.415	13.41	13.082	12.772	12.72	13.04	12.868	12.464	13.611	12.992	12.803	12.773	13.437	12.36	13.923	13.79	12.926	13.61	12.972	12.993	13.275	12.83	13.277	13.48	13.422	12.339	12.541	12.397	13.021	12.994	13.386	12.555	12.983	12.804	13.833	12.722	12.479	13.078	13.015	13.286	12.564	13.8	12.92	12.8	12.979	13.051	13.407	13.235	12.762	13.038	13.048	13.314	12.7	13.506	12.579	12.896	12.959	13.445	12.925	13.578	13.685	13.052	12.535	13.651	12.883	13.49	12.949	13.171	13.512	12.439	12.858	13.158	13.462	12.565	12.941	13.362	12.684	13.215	13.238	13.445	13.452	13.333	12.911	13.227	13.024	13.5	12.839	13.19	13.363	12.502	13.16	13.178	12.821	12.822	13.572	13.13	13.09	13.215	13.897	12.679	12.888	13.281	13.254	12.66	12.904	12.678	13.056	13.255	12.855	13.209	13.067	12.486	12.9	13.378	13.128	12.627	12.91	12.63	12.702	13.094	13.981	12.986	12.969	12.782	12.995	12.769	13.486	13.677	13.239	13.286	13.084	13.473	13.514	13.428	12.517	12.932	12.15	12.89	12.725	13.046	12.956	13.269	13.05	13.169	12.935	12.887	12.812	13.646	13.425	13.234	13.745	12.8	12.59	13.346
Prot_37295_Acaca	63_Requants_ID_37295_LLLEDLVK_2_Proteotypic_1	Acaca	12.13	13.818	13.595	11.629	13.158	13.149	13.592	13.514	13.369	13.504	13.392	13.064	11.953	13.224	12.162	13.536	12.316	12.96	13.553	13.001	13.157	13.45	13.459	13.32	13.198	12.716	13.312	13.285	12.104	13.479	13.634	13.293	13.271	13.632	13.218	12.969	12.059	11.638	11.669	13.164	13.443	13.514	13.303	13.439	13.27	13.656	12.992	13.474	12.879	12.211	12.963	13.113	13.088	12.912	13.353	13.086	13.784	13.007	13.122	12.989	13.177	12.513	12.992	12.774	12.983	13.124	12.978	12.994	13.397	13.136	12.838	13.134	12.904	13.124	12.697	13.002	12.775	13.532	12.988	13.311	13.571	12.854	12.502	13.285	13.036	13.429	13.227	12.433	13.18	13.491	12.806	12.333	12.695	13.097	14.193	12.939	13.17	13.599	12.677	13.01	13.22	12.251	12.637	13.087	13.657	13.416	12.938	12.744	13.582	12.756	13.5	13.574	13.095	13.384	13.501	13.002	12.205	12.99	12.515	12.607	13.25	13.151	13.043	13.014	12.615	13.34	13.104	12.851	13.015	12.781	13.066	12.852	12.891	12.7	12.504	13.418	14.28	12.876	12.675	13.521	12.339	13.289	13.18	13.123	12.443	12.83	12.53	13.21	13.12	13.962	12.828	13.444	13.11	13.338	13.051	12.756	12.377	12.971	13.021	13.585	12.742	13.465	13.265	13.325	12.859	12.695	12.728	12.923	12.572	13.743	12.544	13.129	12.838	12.849	12.779	14.065	13.225	13.343	13.447	12.157	12.589	13.662	12.939	12.561	14.191	14.086	12.344	12.661	12.595	13.003	12.874	12.576	13.18	13.478	12.857	13.34	12.843	12.586	13.04	13.316	14.189	12.584	13.161	13.068	12.554	12.579	13.558	13.821	12.795	12.701	13.49	13.063	12.91	12.878	13.012	12.806	12.795	13.241	13.102	12.986	12.199	13.055	13.284	12.801	13.663	13.135	12.35	12.01	13.082	12.783	12.785	13.375	13.551	14.112	12.646	13.439	13.512	11.741	12.652	13.536	12.752	13.288	13.233	12.303	13.176	13.161	13.223	13.24	13.299	13.275	12.323	13.133	13.264	13.39	12.428	13.253	13.061	13.696	12.828	13.976	12.562	12.991	12.905	13.341	13.407	13.968	12.964	12.711	12.716	12.819	13.027	13.463	12.074	12.91	13.458	12.935	13.002	12.678	12.65	12.745	13.067	14.106	12.54	13.353	13.448	12.452	13.156	13.64	13.241	12.368	13.396	13.116	13.259	14.059	12.743	12.605	12.968	12.223	12.609	12.7	12.72	13.077	12.528	13.474	13.104	13.805	13.52	13.51	13.23	13.274	13.212	13.702	12.683	12.786	13.686
Prot_21288_Acaca	271_Requants_ID_21288_GQVLPAHTLLNTVDVELIYEGIK_3_Proteotypic_1	Acaca	12.408	12.83	12.906	12.462	12.74	12.906	11.968	12.556	13.236	12.657	12.726	12.211	11.817	12.315	12.405	13.164	12.778	12.091	12.899	12.358	12.856	13.128	13.599	12.865	13.097	11.956	12.5	12.861	11.66	12.892	13.075	12.662	12.99	12.856	12.602	11.954	13.065	12.298	12.116	12.238	12.129	12.562	13.351	12.229	13.086	13.302	12.761	12.58	12.645	12.612	12.217	12.262	12.204	12.505	12.52	12.646	13.689	12.851	12.783	12.393	12.358	12.426	11.79	12.88	12.78	12.536	12.489	12.978	12.193	12.723	12.766	12.817	12.839	12.637	12.96	12.68	12.601	13.726	12.708	12.018	12.691	12.843	12.527	11.755	12.492	13.062	12.7	12.614	12.381	12.022	12.487	12.559	12.955	12.706	13.196	12.726	12.114	13.142	12.99	12.312	12.862	12.248	12.598	12.555	12.789	12.935	12.056	11.965	13.34	12.27	12.953	12.979	12.33	12.857	12.674	12.497	12.616	12.954	12.593	13.022	12.987	13.129	12.686	12.744	11.941	12.659	12.877	12.777	12.188	12.852	12.076	12.419	12.404	12.216	12.367	12.122	13.881	12.711	12.662	13.371	12.802	12.645	12.899	12.926	12.344	12.491	12.314	12.614	12.704	12.98	12.332	13.484	12.535	12.809	12.885	12.494	12.086	12.573	12.8	13.078	12.699	12.834	12.195	13.169	12.1	12.188	12.677	12.19	12.825	13.257	12.803	12.378	12.513	12.403	12.892	13.468	12.558	12.999	12.389	11.797	12.205	12.833	11.578	12.289	13.109	13.35	12.71	12.54	12.305	13.026	12.767	12.347	12.534	12.915	12.512	12.845	13.158	12.693	12.635	12.639	13.252	12.336	12.929	12.821	12.655	11.558	12.665	13.512	12.472	12.601	13.029	12.693	12.704	12.71	12.374	12.646	11.72	12.228	13.245	12.199	12.309	12.989	12.985	12.892	12.676	12.026	12.785	12.485	12.861	12.884	12.879	12.868	12.524	12.13	12.503	13.073	12.947	12.079	12.565	13.325	12.993	12.373	11.626	12.575	12.614	12.305	13.028	12.721	13.571	12.331	12.252	12.148	13.02	13.183	12.026	12.801	12.526	12.95	11.816	12.752	12.256	12.516	12.337	12.838	12.71	12.717	12.7	12.545	12.604	12.196	12.078	13.099	12.938	13.248	12.399	12.964	12.749	12.098	12.446	13.099	12.953	11.976	12.453	12.713	13.955	12.082	12.605	12.165	12.939	12.624	12.419	12.497	12.254	12.297	12.24	12.501	12.499	12.005	12.115	12.892	13.056	12.829	12.42	12.907	12.877	13.416	12.8	12.51	12.783	12.207	12.89	12.829	12.297	12.227	12.328
Prot_45824_Acaca	138_Requants_ID_45824_NSISNFLHSLER_3_Proteotypic_1	Acaca	12.25	12.802	13.233	12.388	12.513	12.265	13.059	13.145	12.353	13.068	12.71	12.804	12.322	13.138	12.775	13.315	11.507	11.063	13.172	12.246	12.628	12.644	13.331	12.537	12.586	10.205	12.277	12.374	12.75	13.161	13.679	12.184	12.248	13.778	12.572	12.282	12.556	12.667	13.134	13.414	13.431	12.955	12.246	12.823	12.124	13.697	11.627	11.783	12.515	13.562	12.542	11.788	12.161	12.105	13.649	12.722	13.461	11.72	12.182	12.415	13.241	11.87	12.239	12.452	12.932	12.456	13.372	12.313	12.723	13.07	12.989	13.328	12.53	13.001	12.736	12.501	12.02	13.851	12.983	12.439	14.404	12.367	10.717	12.115	12.674	12.665	13.816	11.6	13.569	12.627	11.35	11.956	11.613	12.412	13.765	12.77	12.47	13.326	12.596	13.099	13.133	12.631	11.187	12.57	12.43	12.709	13.449	12.711	12.513	11.266	12.871	13.05	12.579	13.093	13.335	12.693	11.781	12.375	12.434	11.509	13.003	12.85	12.752	12.02	12.021	13.354	13.011	12.942	12.08	11.572	13.458	12.269	11.722	12.479	12.697	13.104	14.435	12.345	12.711	13.519	12.535	12.987	12.77	12.128	11.759	11.94	11.948	13.039	12.477	14.13	12.332	13.442	12.463	13.207	12.121	12.519	11.69	12.981	12.344	12.943	12.679	14.369	13.184	12.681	11.894	12.097	13.012	12.261	12.433	13.758	12.386	12.523	12.502	12.574	11.915	13.932	12.774	12.737	11.506	11.555	12.122	13.04	12.739	12.533	14.448	13.867	12.075	11.931	12.279	13.18	12.303	12.672	12.023	13.622	11.913	13.218	12.297	12.039	13.225	12.678	14.637	11.762	12.187	12.374	12.696	12.335	13.02	13.087	13.058	12.099	12.81	12.444	12.507	12.237	12.754	12.686	12.649	12.982	12.609	12.707	12.641	12.206	12.106	13.102	13.237	10.043	11.646	12.052	13.191	12.73	12.906	12.715	13.139	13.495	12.499	13.283	12.342	11.857	11.008	13.5	12.543	13.188	13.25	12.804	11.44	12.779	13.566	12.115	12.531	11.62	13.275	12.48	12.532	13.461	11.99	12.822	12.346	11.742	13.231	13.579	12.57	13.333	13.326	13.643	12.234	12.243	12.319	11.543	13.633	13.553	12.203	12.332	12.415	13.821	11.945	11.79	12.506	10.499	12.468	12.508	13.92	12.718	12.598	13.009	12.707	12.854	13.839	12.563	11.898	12.405	12.588	12.504	12.576	12.533	12.412	12.256	13.63	12.05	12.626	11.948	11.88	13.583	12.535	13.481	12.284	13.464	12.451	13.638	11.571	13.274	10.948	13.64	12.09	11.97	13.648
Prot_5652_Acaca	238_Requants_ID_5652_ATLVEHGIR_2_Proteotypic_1	Acaca	12.491	12.142	12.14	12.634	12.894	11.845	12.725	12.774	12.218	12.593	12.201	12.166	12.695	12.849	12.574	13.103	12.625	12.441	12.931	12.65	12.289	11.82	12.719	12.367	12.485	12.395	12.402	12.673	12.596	12.311	12.623	11.006	12.333	12.411	12.846	12.476	12.932	13.254	12.218	12.511	12.642	12.371	12.307	12.565	12.388	12.554	12.371	12.439	12.987	12.813	12.398	11.187	11.892	12.489	12.526	12.84	12.354	12.999	12.176	13.292	12.684	12.133	11.76	11.605	12.437	12.457	12.992	12.185	12.59	12.825	12.646	12.6	13.088	13.238	12.853	12.762	12.097	12.124	12.337	11.533	13.401	12.882	11.711	12.137	12.455	12.535	12.859	12.482	12.265	12.702	11.95	12.347	11.958	11.908	12.966	12.762	12.694	12.51	12.664	12.066	12.699	11.504	12.787	12.617	12.664	12.514	13.272	12.772	11.248	11.863	12.367	12.753	12.988	11.329	13.14	12.277	12.103	12.765	12.707	12.062	12.253	12.363	12.602	12.398	12.146	12.372	12.824	12.668	12.509	12.452	11.956	12.794	12.981	11.784	12.233	12.465	12.861	11.804	12.446	13.162	12.085	12.459	12.708	12.388	12.609	12.108	12.43	12.494	12.422	12.526	12.101	12.778	12.486	12.231	12.842	12.745	12.667	11.88	12.518	12.376	12.283	13.065	12.572	12.508	12.448	12.318	12.51	12.073	12.733	12.934	12.428	12.059	12.752	12.085	11.193	12.435	12.376	12.996	11.257	12.223	12.659	12.89	13.105	12.258	12.68	13.074	11.921	12.212	12.682	13.247	12.489	11.811	12.706	11.738	11.493	13.786	12.85	12.106	13.025	12.445	13.095	12.156	12.245	12.814	11.478	12.447	13.025	12.952	12.184	11.875	12.504	12.649	12.417	12.104	12.635	12.113	12.553	12.462	12.971	12.661	12.085	12.413	12.506	12.968	12.889	12.875	12.027	12.13	12.704	12.033	12.162	12.415	13.012	13.046	11.761	12.366	12.628	13.097	12.022	12.647	12.794	12.151	12.352	11.637	12.412	12.622	12.416	11.618	12.897	12.782	12.337	12.005	12.215	13.067	13.072	11.371	12.074	12.834	12.625	12.67	11.608	11.574	12.261	13.252	12.841	12.428	12.545	13.055	12.258	12.23	12.126	13.036	12.733	12.908	12.782	12.467	12.522	12.187	12.215	12.236	12.247	13.175	12.087	11.837	11.802	11.823	12.673	12.873	12.558	12.468	12.702	12.58	12.583	13.008	12.866	13.159	12.08	12.231	12.541	11.955	12.597	12.323	12.609	12.741	12.052	12.966	12.501	12.425	11.759	12.614	12.314	12.245	11.831	11.831	12.48
Prot_7867_Acaca	81_Requants_ID_7867_DEPIHILNVAIK_3_Proteotypic_1	Acaca	12.445	13.048	10.647	12.566	12.441	12.525	12.907	12.608	12.397	12.794	12.33	12.802	12.274	12.469	12.337	13.351	12.01	12.356	12.845	12.544	10.079	12.15	12.785	12.659	12.719	12.143	12.425	11.346	12.86	12.834	13.016	11.343	12.686	12.471	12.375	12.994	12.663	12.65	12.57	12.385	12.602	11.722	12.471	12.4	12.192	13.165	12.085	12.491	12.17	12.643	12.443	10.425	12.292	12.634	13.045	12.963	13.347	12.516	12.807	12.55	12.409	9.847	12.198	12.576	12.576	12.217	12.965	12.285	12.327	12.251	12.964	12.55	12.47	12.75	12.971	12.818	12.311	12.904	11.828	12.421	13.415	12.42	10.939	12.255	11.696	12.603	13.245	12.44	13.144	12.894	11.867	11.471	11.164	12.706	13.549	12.081	11.273	12.756	12.846	12.531	13.059	12.112	11.938	12.967	12.842	11.255	12.739	11.887	13.279	12.056	12.18	12.701	12.83	12.071	12.832	12.592	12.034	12.977	12.373	12.343	12.481	12.721	12.681	12.453	12.135	8.309	12.77	12.389	12.218	11.755	12.88	12.096	12.494	12.534	12.163	12.826	13.21	12.643	12.123	13.013	12.302	12.526	12.313	12.093	12.006	11.676	11.876	12.839	12.818	13.126	12.091	12.553	12.571	13.027	12.598	12.315	11.153	12.361	12.486	12.701	12.359	12.757	12.513	12.63	11.964	11.627	12.555	12.277	12.31	13.234	11.894	12.079	12.128	12.515	12.2	13.401	12.483	12.84	12.381	12.244	11.598	13.009	12.226	12.081	13.47	13.546	11.932	12.216	12.288	12.705	12.307	11.233	12.441	12.73	12.061	12.77	12.129	12.368	12.811	13.189	13.79	12.948	10.235	11.515	13.199	12.772	12.741	12.55	12.143	11.95	12.771	12.546	12.47	12.026	12.244	11.694	12.45	12.907	12.463	12.31	11.76	11.999	12.451	11.881	12.982	12.631	11.776	12.211	13.097	9.932	12.533	11.976	13.169	13.38	12.347	13.127	13.2	11.029	11.222	13.219	12.06	12.815	12.705	12.282	12.404	12.22	13.06	12.677	11.189	12.917	11.79	12.746	12.33	12.899	11.871	12.542	12.48	12.989	12.956	12.75	11.88	12.444	12.3	12.463	12.86	12.738	12.304	12.653	12.854	11.108	11.475	12.775	12.571	13.06	12.974	12.999	11.78	12.623	11.381	12.681	12.406	13.283	11.705	11.678	13.041	11.584	11.86	13.006	12.858	12.225	13.134	13.018	13.064	12.431	12.25	12.25	12.553	10.136	11.477	12.239	12.762	13.047	13.041	13.201	12.126	12.82	13.327	11.849	11.491	11.844	13.47	13.256	11.456	12.016	13.293
Prot_65025_Acaca	266_Requants_ID_65025_VSALNSVHC(UniMod:4)EHVEDEGESR_4_Proteotypic_1	Acaca	12.106	12.465	12.673	12.439	11.123	11.959	12.101	11.491	11.663	12.111	12.268	12.157	12.67	12.28	12.407	13.011	12.208	12.22	11.882	12.3	11.978	12.053	12.38	11.416	10.228	12.683	11.939	11.351	11.811	11.738	12.274	11.953	11.961	12.773	12.064	12.562	12.252	12.474	12.604	12.474	12.169	12.353	12.005	12.119	12.232	12.34	11.689	11.493	13.047	12.267	11.818	12.178	11.917	12.064	12.079	11.802	12.338	11.781	11.515	12.006	12.328	12.108	11.908	12.139	11.421	12.175	12.374	12.242	11.849	12.551	11.913	12.332	12.734	12.69	12.396	12.197	11.806	12.448	11.504	12.144	12.837	11.706	11.647	12.035	11.643	12.557	12.379	11.957	12.193	12.244	12.098	11.989	12.392	11.698	12.419	11.287	11.663	12.158	12.786	12.603	12.371	11.72	12.118	12.061	12.659	11.205	11.508	12.531	13.026	11.667	12.417	12.333	12.21	12.605	12.314	12.051	11.366	12.163	11.193	10.986	12.404	12.371	11.782	11.719	12.1	13.168	12.758	12.254	12.35	11.617	12.042	11.949	11.95	12.15	11.824	12.299	12.452	12.131	11.804	12.471	11.95	11.931	12.369	11.899	12.099	11.268	11.624	12.138	12.205	12.745	11.669	12.196	12.412	12.205	12.28	11.973	11.802	12.079	12.61	12.333	12.183	12.44	12.318	12.454	11.473	12.326	12.187	12.017	12.394	12.069	11.463	11.329	11.772	12.24	11.946	12.799	11.816	11.589	12.366	11.842	12.09	12.969	12.142	11.416	12.717	12.685	12.573	11.871	11.993	12.66	12.079	11.326	12.109	12.133	11.884	12.309	11.673	12.047	12.118	12.5	13.01	11.377	12.189	12.355	11.411	12.084	12.431	12.383	12.107	11.804	12.351	12.404	12.494	12.009	11.589	11.563	12.097	12.064	12.112	12.028	11.752	11.966	11.946	11.842	12.37	12.724	12.298	10.912	11.644	11.538	12.38	11.997	12.859	12.155	12.828	11.978	12.24	11.919	11.449	11.797	11.663	12.817	12.798	11.229	12.445	11.16	11.897	12.086	12.764	11.922	11.96	11.653	12.455	12.453	11.599	12.097	12.277	12.403	12.41	12.484	11.344	12.335	11.912	12.064	11.897	11.445	11.954	11.334	10.687	11.809	11.94	12.829	12.134	12.354	12.586	12.784	12.316	12.406	12.174	11.579	12.347	12.936	11.168	12.227	12.272	12.217	12.461	12.102	12.105	11.94	12.137	11.835	12.361	12.951	12.015	11.716	12.219	12.198	12.172	12.131	12.728	11.727	12.046	12.152	11.6	12.037	11.321	12.515	12.178	12.33	12.424	12.966	12.007	12.233	12.123
Prot_65024_Acaca	303_Requants_ID_65024_VSALNSVHC(UniMod:4)EHVEDEGESR_3_Proteotypic_1	Acaca	11.426	11.212	10.61	11.575	10.877	10.748	11.532	11.1	11.006	11.049	10.773	9.64	10.794	11.46	11.849	11.52	11.352	11.379	11.588	11.594	11.133	11.254	10.331	10.254	8.133	12.394	10.584	11.223	11.808	11.589	10.289	9.449	10.186	11.33	10.914	11.293	11.594	11.723	11.758	11.949	11.546	11.041	11.515	11.671	11.264	10.935	10.429	11.089	11.703	11.335	10.006	10.633	10.304	9.679	11.403	10.688	12.102	11.249	11.112	10.991	11.68	10.516	10.902	10.594	10.769	11.307	11.446	11.183	11.265	11.631	10.58	11.282	11.038	11.686	11.472	11.006	11.178	11.41	10.692	11.486	11.498	10.846	10.211	10.822	10.332	12.015	10.969	11.895	10.77	10.632	11.154	11.373	10.111	10.516	10.919	11.068	11.826	10.514	11.372	11.553	12.082	10.12	11.222	10.635	11.088	10.482	11.939	10.857	10.693	10.356	11.191	11.367	11.233	11.222	11.523	10.08	9.846	11.7	10.516	10.467	10.771	11.358	10.688	11.426	10.298	12.057	11.38	11.505	11.243	11.126	11.148	11.358	11.272	11.719	10.533	11.299	11.477	10.733	11.269	11.391	11.13	10.262	10.649	10.65	10.091	10.287	10.09	11.405	11.391	12.062	9.908	11.906	10.779	11.484	11.126	11.733	11.123	10.729	11.003	12.077	10.732	11.553	11.773	10.812	11.269	11.232	10.191	11.693	11.433	10.331	10.013	9.786	11.359	10.883	10.886	12.512	10.145	10.805	10.479	10.917	11.764	10.744	11.397	11.276	11.854	11.847	10.695	9.69	11.606	11.777	11.796	10.316	11.956	10.331	10.777	10.881	10.763	10.41	10.397	11.453	12.221	10.045	12.126	10.642	10.451	10.493	12.045	11.104	11.096	10.522	11.702	10.769	11.582	11.37	10.889	9.974	10.422	10.696	10.947	10.684	11.137	10.459	10.84	11.38	11.777	10.813	9.179	10.875	10.926	11.034	11.179	11.216	11.604	11.838	10.667	10.354	10.252	11.7	11.92	10.209	10.957	12.552	10.273	10.126	11.671	11	11.675	10.617	11.813	10.371	10.504	11.101	11.334	11.093	10.894	11.207	10.912	11.985	10.435	11.548	10.547	10.304	10.424	11.665	11.762	10.779	9.912	11.392	10.166	11.028	11.169	11.332	10.829	11.796	11.557	11.443	11.389	10.232	9.945	10.253	11.73	12.593	11.335	10.651	11.325	10.641	11.686	10.741	11.221	11.451	11.724	10.291	10.988	12.08	11.127	10.128	11.081	11.048	10.862	11.497	11.819	11.55	11.215	11.313	10.924	10.804	9.338	11.448	9.928	10.889	11.869	12.226	10.877	10.631	11.586
Prot_48866_Acaca	288_Requants_ID_48866_QVNC(UniMod:4)EVDQR_2_Proteotypic_1	Acaca	9.864	9.483	9.55	10.376	9.714	9.974	9.728	9.087	9.674	9.478	9.727	10.12	11.059	10.767	11.051	11.118	10.409	9.766	11.506	10.204	7.134	9.552	8.607	9.118	9.167	10.685	9.631	10.653	9.84	10.083	9.095	7.273	9.916	10.138	10.628	11.688	11.219	11.585	10.801	9.089	10.057	7.251	8.733	9.589	9.861	9.876	9.838	9.572	11.484	10.782	9.46	8.795	9.824	10.323	9.458	10.482	11.42	11.098	8.857	10.203	9.35	9.964	9.7	8.66	8.622	9.715	9.861	9.569	10.11	10.375	10.06	10.931	11.383	11.141	10.601	9.728	7.105	11.012	9.094	8.606	10.226	10.085	9.922	10.222	8.256	9.885	10.396	10.727	9.735	11.266	10.076	9.694	10.845	9.071	10.968	9.423	10.081	8.698	10.589	7.369	10.816	9.216	10.632	10.197	10.529	9.681	10.396	10.03	10.862	9.792	10.281	10.973	10.114	9.077	9.843	9.807	9.714	10.091	8.967	9.818	10.736	9.717	10.352	10.289	9.479	10.317	9.356	9.065	10.64	10.732	10.639	8.974	11.197	9.046	9.407	10.617	10.855	10.121	9.149	8.221	7.495	10.388	10.233	8.679	10.714	10.488	7.973	10.42	10.479	11.69	10.3	10.77	10.846	11.08	9.418	9.464	7.302	10.447	9.592	9.629	9.374	8.565	8.955	10.419	10.554	9.663	10.516	9.381	8.03	11.946	9.375	10.163	9.894	9.944	9.199	12.471	9.977	11.105	10.055	10.062	10.278	10.502	10.269	9.515	10.466	11.516	8.465	9.406	8.371	6.699	8.78	10.098	10.47	9.681	10.673	11.334	8.266	9.105	9.028	10.886	11.646	8.468	9.813	9.855	10.765	7.965	10.414	11.001	9.455	9.355	11.111	8.588	9.58	9.091	10.659	10.561	10.77	10.892	9.694	10.279	5.713	10.815	10.097	10.198	9.917	10.73	7.195	10.261	10.498	10.7	10.197	9.156	10.064	10.998	8.93	10.315	10.05	9.788	9.283	10.65	9.483	10.539	10.426	9.583	10.204	11.833	9.725	10.925	10.033	9.297	9.262	10.141	10.007	10.411	9.169	10.963	9.051	10.918	11.7	11.824	9.896	10.936	10.18	9.894	8.141	8.866	7.097	9.883	10.559	9.689	9.92	9.921	8.288	9.596	11.173	11.107	9.498	9.737	9.75	9.897	10.44	11.695	11.403	10.501	9.177	8.031	10.768	10.244	8.787	9.914	9.969	8.742	9.565	10.752	9.556	10.7	9.588	9.915	10.791	9.479	9.983	10.869	10.838	9.71	9.882	10.202	6.998	9.523	11.41	9.845	10.298	10.909	10.806	9.723	9.011
Prot_38320_Acaca	255_Requants_ID_38320_LPELLLK_2_Proteotypic_1	Acaca	5.708	8.444	7.697	9.003	7.839	7.87	8.966	6.787	7.605	9.097	8.535	9.533	9.879	9.591	8.038	9.874	8.826	9.202	7.022	9.871	9.026	7.685	9.811	5.416	6.198	8.567	9.571	5.987	8.36	8.431	7.02	6.335	6.061	7.678	11.468	7.035	9.266	10.003	4.855	8.466	9.677	9.79	7.372	8.351	9.022	7.183	9.154	6.33	10.374	10.12	8.088	6.453	9.468	4.48	9.49	10.613	8.099	7.156	8.911	9.584	7.479	4.386	6.69	8.983	8.52	9.787	5.018	9.902	9.216	6.267	6.097	8.333	9.071	9.504	10.364	9.454	7.534	9.236	8.897	4.149	10.362	5.095	7.397	10.682	6.326	7.827	9.318	9.614	7.65	11.176	6.899	7.221	8.737	9.368	8.987	6.251	8.373	6.75	8.167	9.118	9.435	8.263	7.56	7.456	8.117	7.503	10.535	6.871	7.059	6.978	10.295	10.258	9.841	10.043	8.414	6.629	7.262	4.394	6.162	7.622	6.245	10.452	8.629	10.074	9.611	6.906	6.854	6.636	5.763	7.891	8.572	9.009	10.524	9.525	7.646	7.852	6.599	8.336	8.519	6.625	9.794	7.54	9.368	8.228	8.908	8.178	6.167	7.767	8.277	8.664	6.562	7.89	9.776	6.8	7.965	7.875	9.353	9.233	9.182	5.329	7.465	9.251	8.577	6.897	8.552	9.006	6.931	7.41	7.735	7.023	7.669	7.255	7.049	7.677	7.748	10.38	8.393	9.577	6.979	7.094	6.424	7.429	11.319	10.411	6.267	9.207	6.178	8.861	7.294	9.32	7.338	5.823	8.766	5.856	7.682	11.637	6.634	7.592	8.761	8.082	10.1	7.47	7.307	8.976	8.569	6.773	7.535	7.054	13.189	6.851	10.736	7.543	5.036	8.455	9.272	8.846	8.338	7.681	6.495	9.495	8.423	11.427	4.79	8.459	11.139	7.199	7.266	6.702	7.887	9.601	8.227	7.932	8.654	8.782	8.286	8.739	7.492	6.371	7.369	7.627	10.484	9.184	8.854	7.607	7.364	10.063	9.303	8.517	7.798	8.908	9.671	9.051	4.846	8.649	8.896	9.455	9.225	11.108	8.549	5.058	5.293	5.478	4.402	10.402	9.299	8.281	8.641	9.125	9.177	9.444	8.817	8.28	8.74	8.478	8.177	9.466	8.666	9.229	8.619	8.033	7.807	6.851	8.43	8.085	8.968	8.477	9.36	7.956	7.898	7.772	8.178	8.061	9.004	9.26	9.083	9.667	8.81	7.239	7.007	8.292	6.694	6.768	8.076	8.743	9.479	9.341	9.714	8.356	7.415	9.42	8.324	7.85	7.151	10.962	6.213
Prot_8046_Acacb	24_Requants_ID_8046_DFTVASPAEFVTR_2_Proteotypic_2	Acacb	15.133	15.627	15.577	15.279	15.569	15.238	15.52	15.654	14.881	15.629	15.537	15.375	15.513	15.764	15.316	15.59	15.015	15.166	15.724	15.151	15.171	15.203	15.839	15.292	15.409	14.894	15.523	15.738	15.689	15.406	15.616	15.049	15.313	15.641	15.557	15.223	15.444	15.552	15.352	15.152	15.238	15.611	15.476	15.766	15.482	15.932	15.115	15.254	15.339	15.672	15.288	15.348	15.04	14.925	15.582	15.166	15.84	15.431	15.296	15.756	15.51	15.087	14.845	15.349	15.658	15.175	15.747	15.459	15.483	15.849	15.764	15.429	15.515	15.813	15.326	15.324	15.031	15.741	15.299	15.33	16.173	15.22	15.147	14.953	15.327	15.74	15.64	14.979	15.405	15.352	15.529	15.295	15.285	15.147	15.78	15.514	15.512	15.695	15.366	15.218	15.651	15.136	15.229	15.56	15.223	15.537	15.368	15.597	15.709	15.078	15.381	15.476	15.579	15.524	15.621	15.619	15.098	15.519	15.086	15.236	15.425	15.358	15.212	15.344	15.125	15.873	15.668	15.249	15.496	15.648	15.427	15.146	15.156	15.391	15.138	15.404	15.897	15.36	15.213	15.779	15.279	15.698	15.338	15.373	15.472	15.062	14.7	15.848	15.755	16.105	15.018	15.533	15.402	15.812	15.346	15.47	14.992	15.461	15.461	15.697	15.341	15.589	15.6	15.284	15.391	15.272	15.315	15.303	15.186	16.031	15.041	15.01	15.356	15.408	15.337	15.993	15.794	15.715	15.492	15.097	15.889	15.659	15.273	14.88	15.957	15.867	15.034	15.006	15.214	15.618	15.628	14.863	15.693	15.518	15.144	15.701	15.454	15.091	15.469	15.638	16.071	15.121	15.676	15.395	14.972	15.104	15.876	15.805	15.405	15.29	15.574	15.516	15.523	15.291	15.377	15.278	15.235	15.46	15.601	15.256	14.97	15.481	15.644	15.348	15.429	15.885	15.17	15.143	15.496	15.197	15.388	15.479	15.639	15.75	15.048	15.746	15.956	14.676	14.931	16.006	15.047	15.792	15.686	15.33	15.463	15.085	15.71	15.505	15.475	15.962	14.781	15.622	15.493	15.328	15.053	15.569	15.69	15.824	15.822	15.781	14.344	15.553	15.299	15.705	14.995	15.375	15.441	15.535	15.579	15.363	15.369	15.643	15.331	15.624	15.607	15.466	15.216	15.152	15.267	15.067	15.614	15.825	15.037	14.986	15.398	15.245	15.494	15.676	15.505	15.455	15.695	15.548	15.499	15.897	15.75	15.078	15.483	14.674	15.426	15.27	15.753	14.985	15.467	15.318	15.327	15.693	15.124	15.624	15.555	15.001	15.391	15.689	15.383	15.217	15.199
Prot_17748_Acacb	204_Requants_ID_17748_FVVMVTPEDLK_2_Proteotypic_2	Acacb	15.257	15.272	15.27	15.175	15.223	15.377	15.364	15.314	15.428	15.362	14.5	15.288	14.867	15.419	15.063	15.374	15.11	14.912	15.353	14.803	15.35	15.35	15.413	15.333	15.263	15.196	15.385	15.131	15.412	15.326	15.369	15.122	15.23	15.448	15.38	15.137	15.334	15.092	15.162	15.028	15.108	15.298	15.412	14.848	15.225	15.543	15.132	15.254	14.901	15.091	15.006	14.949	15.223	15.208	15.529	15.48	15.936	15.23	15.464	15.386	15.429	14.872	15.318	14.816	15.258	15.332	14.902	15.217	15.334	15.258	14.956	15.213	14.827	15.203	15.122	15.132	15.051	15.722	15.134	15.603	15.58	15.156	14.998	15.207	15.005	15.581	15.118	15.299	15.497	15.262	15.002	14.807	15.077	15.313	15.441	15.364	15.343	15.152	15.187	15.391	15.166	15.211	15.01	15.064	15.438	15.522	15.002	14.985	15.621	15.157	15.095	15.351	15.006	15.42	15.331	15.332	15.252	15.346	15.127	15.283	15.265	15.035	14.931	15.049	14.731	15.518	15.343	15.32	15.406	15.214	15.247	14.975	15.003	15.137	15.113	15.21	15.856	15.247	15.296	15.307	15.119	15.288	15.289	15.374	15.242	14.935	14.887	15.479	15.839	15.53	15.089	15.411	14.602	15.541	15.327	15.142	15.036	15.113	15.085	15.382	15.22	15.56	15.516	15.269	15.299	15.11	15.253	15.156	14.931	15.543	15.04	15.138	14.828	15.25	15.244	15.643	15.152	15.009	15.258	15.07	15.208	15.591	15.277	15.353	15.588	15.737	14.964	15.397	15.233	15.223	14.87	15.149	15.111	15.111	15.178	15.454	15.139	15.49	14.989	15.286	15.769	14.827	15.324	15.301	15.208	14.98	15.335	15.489	15.209	15.231	15.542	15.277	15.032	15.016	15.298	15.072	15.28	15.099	15.248	15.235	15.017	15.23	15.461	15.348	15.31	15.146	14.891	15.157	15.328	15.189	15.047	15.013	15.429	15.539	15.161	15.617	15.347	14.845	14.964	15.403	15.043	15.563	15.7	14.628	15.342	15.215	14.719	15.931	15.389	15.33	15.188	15.186	15.369	14.902	15.191	15.598	15.217	15.383	15.172	15.221	14.838	14.835	14.696	15.552	15.329	15.257	15.405	15.206	15.239	15.234	15.246	15.551	15.267	15.372	15.299	15.115	14.982	15.382	14.945	15.215	15.162	15.567	14.853	15.277	15.214	15.149	15.116	15.266	15.501	15.218	15.469	15.195	15.528	15.382	15.333	14.834	15.092	14.828	15.099	15.262	15.347	15.006	15.207	15.02	15.093	15.387	15.25	15.613	15.276	15.123	15.406	15.656	15.131	14.684	15.35
Prot_48844_Acacb	79_Requants_ID_48844_QVLIASHLPSYELR_3_Proteotypic_2	Acacb	14.79	14.615	15.013	14.756	14.899	14.788	14.869	14.903	14.246	15.072	14.393	14.394	14.464	14.959	14.612	15.115	14.763	14.96	14.959	14.671	13.745	14.994	15.307	14.454	14.7	14.538	14.361	14.891	15.152	14.781	15.153	14.543	14.643	15.349	14.936	14.643	13.832	14.847	14.895	14.7	14.501	15.119	14.799	15.068	14.754	15.056	14.531	14.673	14.501	14.666	14.589	14.796	14.755	14.77	14.764	14.949	14.922	14.479	14.479	14.902	15.038	14.436	14.416	14.444	14.831	14.708	14.989	15.188	14.682	15.023	15.253	14.648	14.572	14.947	14.548	14.79	14.741	14.764	14.709	14.354	15.532	14.611	14.533	14.556	14.642	14.594	14.978	14.795	14.661	14.951	14.515	14.959	15.049	14.722	15.185	14.443	13.853	15.179	14.565	15.088	14.829	14.501	14.76	14.748	14.582	14.951	14.929	14.594	14.885	14.667	15.001	15.183	14.838	14.466	14.853	14.776	14.742	14.65	14.67	14.981	14.664	14.861	14.872	14.809	14.413	14.851	14.828	14.672	14.504	14.649	15.085	14.172	14.71	14.703	14.447	14.881	14.893	14.616	14.931	14.804	14.71	14.846	14.795	14.742	14.58	14.488	14.605	14.77	14.95	15.114	14.501	14.773	14.762	14.961	14.458	14.712	13.83	14.905	14.86	14.839	14.851	15.661	14.962	14.92	14.924	14.711	14.45	14.297	14.197	15.155	14.306	14.645	14.533	14.9	14.63	15.253	15.133	14.536	14.389	14.427	14.686	14.832	15.018	14.634	15.416	15.038	14.273	14.853	14.783	14.831	14.822	14.562	14.794	14.433	14.181	15.318	14.552	14.619	15.064	14.676	15.223	14.744	14.983	14.313	14.343	14.716	15.07	15.082	14.629	14.647	15.18	14.78	13.9	14.674	15.001	14.889	14.726	15.073	14.386	14.94	14.142	15.047	14.939	14.418	14.852	14.755	14.531	14.528	15	14.972	14.669	14.466	14.612	15.077	14.85	15.001	14.823	14.383	14.332	15.052	14.058	15.032	14.845	14.749	14.778	14.43	15.093	15.021	14.463	14.845	14.681	14.955	14.841	14.544	14.538	15.044	14.567	15.149	15.124	15.058	14.416	14.8	14.424	14.798	14.523	14.726	15.08	14.667	15.116	14.705	14.81	15.335	14.71	14.841	14.534	14.73	14.212	14.905	14.824	13.101	14.806	15.373	14.791	14.866	14.674	14.669	14.944	14.877	14.929	14.609	14.726	15.018	14.936	15.117	15.174	14.259	14.581	14.43	14.643	14.627	14.743	14.663	14.668	14.901	14.514	14.991	14.829	14.883	14.627	14.51	14.847	14.884	14.691	14.633	14.758
Prot_15645_Acacb	49_Requants_ID_15645_FGAYIVDGLR_2_Proteotypic_2	Acacb	14.537	14.72	14.946	14.549	14.768	14.809	14.66	14.933	13.456	15.034	14.816	14.386	15.089	14.888	14.659	15.132	14.339	14.109	14.987	14.435	14.786	14.673	15.035	14.338	14.605	14.624	14.49	14.325	14.732	15.005	14.862	15.195	14.745	15.052	14.658	14.11	14.346	14.567	14.66	14.424	14.443	14.652	14.957	14.823	13.992	15.125	15.09	14.531	14.947	14.834	14.689	14.829	15.22	14.628	14.734	14.151	14.831	14.421	14.225	14.634	14.888	14.496	14.113	14.415	14.652	14.579	14.966	14.862	14.587	14.824	14.997	14.889	14.315	15.009	14.646	14.708	14.633	14.818	14.282	14.377	15.418	14.609	14.132	14.893	14.635	14.661	14.988	14.543	14.57	14.777	14.464	14.935	14.526	14.111	15.332	14.437	14.836	14.79	14.552	14.267	15.257	14.45	14.658	14.284	14.564	15.04	14.857	14.684	15.098	14.375	14.703	15.259	14.806	14.606	14.697	14.667	14.47	14.773	14.743	14.457	14.032	14.889	14.665	14.828	14.32	15.109	14.941	14.029	14.789	14.755	15.046	14.532	14.606	14.809	14.534	14.68	15.106	14.627	14.303	14.991	14.499	14.898	14.11	14.77	14.095	13.696	14.507	15.084	15.05	15.381	14.446	15.067	14.678	15.055	14.579	14.969	14.286	14.819	14.005	15.057	14.715	14.334	14.787	14.73	14.565	14.448	14.738	14.313	14.656	15.321	14.505	14.408	14.525	14.734	14.494	15.197	14.756	14.847	14.524	14.705	14.855	15.019	14.548	14.499	15.144	14.921	14.493	14.391	14.125	14.92	14.813	13.536	14.979	15	14.397	15.137	14.92	14.077	14.8	14.884	15.302	14.357	14.806	14.823	14.181	14.273	15.129	15.1	14.413	14.776	14.695	14.723	14.832	14.51	14.564	14.585	14.689	14.789	14.786	14.595	14.143	14.703	14.728	14.633	14.649	14.803	14.578	14.446	14.892	14.467	14.486	14.6	14.912	15.112	14.455	14.958	15.012	14.157	13.122	15.252	14.675	14.988	15.141	14.57	14.441	14.463	14.345	14.812	14.7	14.914	14.416	14.85	14.523	14.777	14.337	14.777	14.744	14.993	15.107	14.941	13.616	15.005	14.217	14.92	14.535	14.863	14.775	14.796	14.639	14.789	14.618	14.941	14.15	14.908	14.818	14.69	14.382	14.699	14.499	14.325	14.611	15.154	14.25	14.409	14.511	14.515	14.947	15.086	15.015	14.674	14.747	14.69	14.803	15.142	14.835	14.104	14.629	14.077	14.063	14.511	14.975	14.75	14.584	14.875	14.055	14.636	14.909	14.97	14.754	14.471	14.97	15.222	14.455	14.551	14.766
Prot_7627_Acacb	208_Requants_ID_7627_DANLGVENLR_2_Proteotypic_1	Acacb	14.424	14.592	14.675	14.521	14.503	14.493	14.682	14.675	14.366	14.783	14.685	14.474	14.559	14.693	14.308	14.675	14.589	14.384	14.663	14.736	13.776	14.594	14.698	14.214	14.621	14.487	14.387	14.541	14.744	14.27	14.556	14.449	14.609	14.779	15.159	14.538	14.387	14.791	14.553	14.413	14.176	14.688	14.604	14.778	14.475	14.839	14.345	14.484	14.617	14.908	14.267	14.54	14.398	14.228	14.545	14.483	14.451	14.806	14.386	14.799	14.574	14.39	14.179	14.425	14.646	14.727	14.838	14.463	14.604	14.696	14.773	14.669	14.442	14.887	14.725	14.656	14.603	14.551	14.377	14.395	14.942	14.349	14.269	14.424	14.636	14.465	14.698	14.596	14.393	14.388	14.707	14.301	14.593	14.503	14.77	14.238	14.817	14.698	14.324	14.557	14.683	14.472	14.528	14.479	14.611	14.766	14.236	14.471	14.746	14.679	14.736	14.471	14.628	14.484	14.334	14.597	14.56	14.624	14.244	14.191	14.442	14.493	14.693	14.578	14.385	14.776	14.724	14.629	14.526	14.315	14.774	14.296	14.676	14.527	14.2	14.606	14.814	14.469	14.458	14.752	14.469	14.528	14.49	14.298	14.579	14.167	14.422	14.766	14.801	14.839	14.448	14.612	14.427	14.837	14.407	14.345	14.552	14.675	14.618	14.511	14.462	14.543	14.519	14.514	14.713	14.467	14.798	14.097	14.192	14.848	14.144	14.505	14.471	14.533	14.229	15.37	14.708	14.652	14.524	14.275	14.632	14.677	14.56	14.344	15.013	14.899	14.649	14.177	14.246	14.549	14.551	14.518	14.631	14.506	14.537	14.436	14.468	14.376	14.691	14.738	14.834	14.394	14.446	14.739	14.454	14.038	14.766	15.018	14.514	14.436	14.432	14.602	14.973	14.404	14.748	14.315	14.421	14.16	14.711	14.523	14.29	14.408	14.973	14.613	14.528	14.847	14.528	14.389	14.691	14.187	14.525	14.552	14.46	14.761	14.39	14.801	14.706	14.188	14.553	14.924	14.431	14.646	14.902	14.41	14.615	14.37	14.933	14.62	14.535	14.832	14.141	14.466	14.635	14.427	14.761	14.569	14.713	14.827	13.745	14.967	14.465	14.742	14.595	14.615	14.696	14.525	14.914	14.648	14.876	14.362	14.466	14.603	14.085	14.551	14.541	14.244	14.313	14.713	14.491	14.373	14.539	14.622	14.701	14.613	14.483	14.564	14.277	14.728	14.863	14.496	14.527	14.505	14.657	15.099	14.714	14.443	14.551	14.139	14.389	14.683	14.82	14.43	14.468	14.611	14.361	14.717	14.558	14.817	14.698	14.075	14.566	14.312	14.556	14.336	14.497
Prot_35359_Acacb	82_Requants_ID_35359_LGGIPVGVIAVETR_2_Proteotypic_1	Acacb	13.812	14.421	14.153	13.792	14.575	13.835	14.221	14.649	13.925	14.767	14.099	14.446	14.405	14.535	14.373	14.825	14.079	13.791	14.766	13.001	13.672	13.985	14.094	13.496	14.176	14.037	14.45	14.863	14.765	14.144	14.093	14.091	14.017	14.345	14.538	14.252	14.118	14.255	14.102	13.923	14.023	14.59	14.221	14.491	13.759	14.859	13.952	14.376	13.943	14.054	13.624	14.574	14.177	14.448	14.101	14.265	14.324	14.34	13.577	14.487	14.78	14.051	13.199	13.989	14.453	14.115	14.558	14.195	14.087	14.275	14.676	14.414	13.727	14.393	14.395	14.427	14.206	14.324	14.124	14.097	14.606	14.005	13.985	13.966	13.475	14.996	14.954	14.441	13.896	13.906	13.608	13.834	14.148	14.051	14.997	14.171	14.121	14.1	14.215	14.188	14.608	14.291	13.734	14.476	14.179	14.46	13.85	13.795	14.828	14.049	14.525	14.191	14.347	14.044	13.936	14.441	14.408	14.536	13.664	14.016	14.224	14.024	13.979	14.382	13.816	14.544	14.442	14.019	13.997	14.287	14.013	14.06	13.764	14.006	13.684	14.414	14.533	14.217	14.233	14.727	14.104	14.169	14.336	13.981	14.074	14.09	13.595	14.859	14.852	14.754	13.612	14.041	13.785	14.808	13.99	14.806	13.648	14.466	13.929	14.278	14.246	14.728	14.202	13.904	14.186	13.745	14.304	13.808	14.095	15.022	13.783	13.969	13.874	14.062	13.894	15.272	14.49	14.626	14.141	13.881	14.883	14.629	14.34	13.712	14.729	14.388	14.085	13.973	13.544	14.026	14.345	14.256	14.295	14.137	13.911	14.54	14.124	14.332	14.59	13.991	14.593	14.404	14.222	14.544	13.75	13.593	14.614	14.679	14.397	14.366	14.135	14.453	14.261	13.992	14.402	14.011	14.226	13.733	14.704	14.372	13.663	14.17	14.433	13.949	14.459	14.307	13.823	14.09	14.306	14.281	14.228	14.075	13.977	14.67	14.18	14.909	14.274	12.955	13.89	14.733	13.59	14.777	14.288	14.056	14.227	13.895	14.482	14.139	14.209	14.529	14.092	14.1	13.925	14.237	14.372	14.384	14.632	14.222	14.523	14.688	13.697	14.225	13.645	14.532	14.174	14.371	14.385	14.707	14.592	13.763	14.558	14.73	13.546	14.645	14.611	14.366	13.955	13.726	14.025	13.323	14.786	13.496	14.673	13.9	14.606	13.703	14.462	13.822	14.553	13.619	14.654	14.574	14.47	14.58	13.959	14.209	14.349	13.35	13.918	14.526	14.73	14.13	13.99	14.183	13.796	14.328	14.539	14.364	14.315	13.776	14.315	14.642	13.838	13.581	14.644
Prot_19264_Acacb	154_Requants_ID_19264_GGVLEPEGTVEIK_2_Proteotypic_1	Acacb	14.137	13.776	14.227	13.879	14.281	13.952	14.049	14.415	13.898	14.456	13.936	13.969	14.146	14.283	14.022	14.336	13.924	13.743	14.367	13.094	13.651	14.013	14.313	13.641	14.013	14.047	13.996	14.551	14.254	14.127	14	13.756	14.275	14.498	14.385	14.139	13.322	14.292	14.043	14.026	14.193	14.367	14.126	13.938	14.249	14.439	13.758	13.962	13.413	14.236	13.767	13.955	14.025	13.737	14.097	14.222	14.273	14.012	13.872	14.359	14.425	13.979	14.009	13.774	14.164	13.928	14.487	14.433	13.958	13.992	14.278	14.024	13.838	14.057	13.877	14.344	14.048	14.149	14.115	14.007	14.361	13.833	14.061	13.817	14.045	14.211	14.278	14.277	13.654	14.088	13.738	13.753	14.175	14.011	14.406	13.789	13.889	14.511	13.931	14.003	14.035	13.684	14.121	14.404	13.96	14.303	14.225	13.826	14.497	13.638	13.985	14.429	14.15	13.963	14.03	14.104	13.867	14.004	13.767	14.166	14.158	14.14	14.098	13.968	13.915	14.264	14.319	13.999	14.106	13.993	13.985	13.704	14.133	14.231	13.691	14.139	14.58	13.874	13.652	14.213	13.552	14.302	14.175	13.934	14.29	13.786	13.782	14.539	14.429	14.577	13.592	14.3	13.855	14.322	13.959	14.226	13.608	14.157	13.949	14.426	14.163	14.083	14.253	13.903	14.205	13.671	13.998	13.819	13.677	14.694	13.52	14.086	13.854	14.111	13.822	14.723	14.22	14.273	14.023	13.769	14.49	14.289	14.121	13.701	14.511	14.503	13.948	13.846	13.928	14.092	14.153	13.756	14.118	14.068	13.6	14.344	14.125	13.669	14.316	14.313	14.674	13.682	14.049	14.102	13.773	13.851	14.38	14.295	14.183	13.738	14.068	14.097	14.306	13.868	14.138	13.883	13.751	14.116	14.023	14.229	14.181	14.17	14.097	13.874	14.061	14.069	13.863	13.881	14.004	14.356	13.946	14.174	14.061	14.41	13.6	14.26	13.646	13.612	14.767	14.296	13.638	14.6	14.353	13.811	14.168	13.975	14.594	14.388	13.67	14.529	13.911	13.942	14.013	14.076	13.712	14.253	14.194	14.407	14.446	13.91	14.09	14.238	13.894	14.162	14.042	14.19	14.271	14.168	13.969	13.153	13.895	14.253	13.956	14.354	14.351	14.124	14.006	13.919	14.068	13.812	13.782	14.492	13.965	13.649	14.411	14.054	14.032	14.508	14.236	13.907	14.21	14.009	14.208	14.114	14.127	13.851	13.862	13.82	13.788	14.235	14.523	13.978	13.778	13.977	13.694	14.316	14.233	14.336	14.335	13.22	14.131	14.435	14.026	13.773	14.005
Prot_2570_Acacb	181_Requants_ID_2570_AIGIGAYLVR_2_Proteotypic_2	Acacb	13.62	14.069	14.042	13.918	13.735	13.685	14.489	14.216	14.04	14.468	13.745	13.872	14.237	14.305	14.009	14.7	13.599	14.177	14.513	14.132	14.009	14.197	14.503	14.115	14.286	13.578	13.462	14.066	14.318	14.508	14.64	13.031	13.251	13.252	14.578	13.946	13.647	14.154	13.983	14.228	14.449	14.087	13.632	14.347	13.601	14.812	14.084	14.089	14.116	13.97	13.758	13.928	13.669	13.879	14.71	14.375	14.965	14.101	14.016	14.444	14.354	13.85	13.52	11.676	14.252	12.533	13.655	14.094	13.393	14.382	14.331	14.692	13.929	14.435	14.553	14.65	14.326	14.95	14.128	14.079	15.63	14.133	13.121	12.165	13.357	14.044	14.161	14.13	14.444	14.666	13.975	14.064	14.068	14.768	14.867	13.32	11.12	14.467	14.885	14.774	13.997	14.415	13.194	14.105	13.409	14.447	14.52	14.247	13.474	13.922	14.531	14.635	13.83	13.727	14.839	13.771	13.816	13.845	13.884	13.463	13.326	14.804	14.769	14.848	14.7	13.352	13.791	13.881	13.706	13.343	14.041	13.66	15.016	13.801	13.548	14.062	15.511	13.706	13.472	13.152	13.092	13.883	14.11	13.373	13.743	14.601	13.76	14.395	13.977	15.013	13.528	14.189	13.808	13.828	14.938	14.627	13.444	13.558	13.676	14.94	13.499	15.126	14.139	13.785	14.088	13.83	13.891	13.417	13.169	15.201	12.639	13.802	13.494	13.347	13.774	15.451	14.115	13.951	13.793	13.778	14.264	15.032	13.371	13.943	14.424	15.269	13.723	14.047	13.701	13.673	13.908	13.226	14.101	13.611	13.835	15.046	13.609	14.196	14.308	14.036	15.211	13.13	13.467	14.742	14.347	13.294	14.49	14.703	13.692	13.637	14.523	14.357	13.536	14.28	13.682	13.736	13.691	13.902	14.006	13.752	12.555	14.693	13.959	13.9	14.18	13.856	12.057	14.988	14.022	13.643	14.924	13.901	13.297	14.271	13.086	14.956	14.065	14.623	14.427	13.895	14.491	13.865	14.033	13.06	13.683	13.17	14.798	14.17	14.466	14.602	13.036	13.982	13.456	14.666	13.838	14.339	14.269	14.455	13.995	14.545	13.53	13.865	14.271	14.519	14.534	13.801	14.521	14.432	14.267	13.162	13.27	15.293	13.472	14.041	13.655	13.232	13.64	13.775	13.444	13.173	13.863	15.497	13.39	14.539	13.588	14.132	13.97	14.319	14.523	13.93	14.728	13.867	14.048	15.364	13.911	13.805	14.075	13.795	13.292	13.789	14.282	14.14	13.359	14.446	13.929	15.54	14.547	12.349	13.513	14.108	13.702	13.952	13.81	13.545	14.651
Prot_6399_Acacb	242_Requants_ID_6399_AVVLDLLR_2_Proteotypic_1	Acacb	13.622	14.037	14.025	13.729	13.995	13.852	13.907	13.766	13.97	13.994	13.94	14.093	14.012	14.453	13.992	14.513	13.88	14.44	14.003	14.079	14.056	14.032	13.145	13.639	14.059	13.767	13.979	13.746	13.889	13.708	14.195	14.208	14.028	14.199	14.082	14.002	13.897	12.853	13.881	14.245	14.071	14.059	14.089	13.714	13.676	14.948	13.827	13.805	13.26	13.925	14.234	14.785	14.058	13.458	14.043	14.396	14.721	13.466	13.594	13.838	13.286	13.673	13.528	13.983	13.745	13.727	14.009	14.51	14.096	13.864	14.316	13.816	13.969	14.078	14.134	13.871	14.176	14.441	14.185	13.682	13.972	13.666	13.541	13.98	14.245	14.617	13.836	13.796	13.826	13.32	13.645	13.663	13.868	13.919	14.901	13.507	14.385	14.175	13.613	13.928	14.186	13.773	13.854	13.902	14	14.242	13.998	13.813	14.508	14.123	14.435	14.322	14.127	13.646	13.945	13.863	13.872	14.072	13.936	13.835	13.937	14.06	13.899	14.025	13.55	14.049	14.01	13.724	14.152	13.937	13.847	13.486	14.047	14.063	13.804	14.402	14.017	13.861	13.892	14.502	13.88	13.922	13.937	13.782	13.744	13.902	13.582	14.291	14.096	14.381	13.485	13.995	13.927	14.366	13.68	13.796	13.691	14.257	13.773	13.969	13.819	14.29	14.24	14.016	13.802	13.707	14.189	13.693	13.183	14.349	13.831	14.011	13.894	13.926	13.706	14.779	14.185	13.772	14.004	13.804	14.154	13.59	14.391	14.008	14.622	14.367	14.17	13.991	13.936	14.333	14.467	14.193	12.032	13.864	13.666	14.274	13.91	13.644	14.318	13.947	14.641	14.207	13.153	14.24	14.008	13.76	13.981	14.453	13.994	13.804	14.357	14.004	13.938	13.774	13.739	13.657	13.839	13.809	14.159	14.115	13.701	13.987	13.806	14.186	14.209	13.379	13.528	14.036	14.192	13.56	14.091	14.315	14.395	14.013	14.104	14.019	14.103	12.972	13.321	14.585	13.364	14.143	14.408	13.64	14	13.545	13.666	14.411	14.168	14.14	13.639	13.819	14.424	13.645	13.579	14.36	14.051	14.245	13.79	14.18	13.749	13.624	13.537	14.337	14.134	14.071	14.669	13.89	14.217	13.822	13.814	14.17	13.893	14.113	14.192	13.814	13.616	13.898	13.681	14.037	13.697	14.372	14.036	13.896	14.052	13.861	13.948	13.855	13.887	13.92	13.773	13.765	14.034	14.419	14.328	14.013	14.283	13.553	13.817	13.855	14.026	13.565	13.769	13.196	13.601	14.004	14.677	14.642	14.005	13.465	14.269	14.667	13.646	13.326	14.662
Prot_19645_Acacb	294_Requants_ID_19645_GIISDVLEWK_2_Proteotypic_1	Acacb	13.644	14.757	13.933	14.234	13.507	13.673	14.056	13.901	14.527	13.561	15.129	13.555	14.028	14.166	13.473	13.862	13.202	12.874	13.83	13.54	13.586	14.893	13.539	14.22	14.386	13.055	14.298	14.43	14.216	13.909	13.266	14.233	13.482	14.144	15.213	13.884	13.77	13.767	13.107	15.318	13.786	13.656	14.712	14.302	14.358	14.794	13.056	13.152	12.807	13.311	14.05	14.711	13.416	14.07	14.288	13.866	14.539	13.459	13.227	14.056	13.739	14.62	13.657	14.596	13.483	14.413	14.556	14.602	13.913	14.341	14.139	13.455	13.341	14.185	14.054	14.279	13.781	14.28	13.358	14.016	14.545	13.976	13.784	13.461	13.168	14.254	15.151	14.551	13.199	13.304	13.432	14.92	13.451	13.994	14.146	13.708	13.974	13.574	13.545	14.735	14.843	14.505	13.132	13.302	13.699	13.899	14.784	14.017	13.812	13.793	14.352	13.983	13.143	13.64	13.531	14.595	14.264	13.822	15.517	13.092	14.233	14.537	14.449	14.193	13.358	15.002	13.828	13.976	13.525	14.298	14.352	12.963	13.731	13.745	13.637	13.943	13.782	12.741	13.401	14.649	14.111	13.871	13.943	13.897	14.067	15.017	13.165	14.554	14.108	13.573	14.163	14.048	13.765	14.26	13.902	14.671	13.268	14.03	13.978	14.287	12.919	14.909	13.651	14.098	13.842	14.017	13.756	13.584	14.137	15.201	13.807	13.62	14.64	13.318	13.355	14.552	14.464	13.934	13.736	13.666	13.25	13.804	13.115	13.294	13.963	14.512	14.626	13.404	13.564	13.984	13.853	13.189	14.323	14.066	14.456	14.689	14.297	13.531	15.068	14.197	14.387	13.725	13.836	13.622	14.172	13.126	14.093	14.564	14.567	13.273	14.759	13.497	13.955	13.003	14.207	13.599	13.546	14.564	14.466	13.702	13.228	14.456	14.058	14.151	14.206	14.478	13.722	12.996	14.08	12.942	14.244	13.421	14.329	13.669	14.262	14.095	14.567	13.998	14.311	14.582	12.921	14.44	14.272	12.876	13.611	13.637	14.538	14.002	14.395	13.261	13.799	13.757	14.459	13.627	13.319	14.21	14.13	13.602	14.457	13.689	13.606	14.755	15.08	13.892	14.312	14.25	14.853	14.49	13.488	13.123	13.268	13.336	12.909	13.881	13.501	13.82	13.762	13.507	13.8	15.046	13.773	14.707	14.399	13.669	14.501	14.654	13.692	14.325	12.573	14.305	13.818	13.729	14.196	14.054	13.308	13.999	14.277	13.742	13.627	13.967	13.575	14.539	13.251	13.7	13.26	13.169	15.039	15.526	14.128	13.397	13.92	14.075	14.316	13.781	13.73
Prot_62883_Acacb	283_Requants_ID_62883_VIQVENSHIILTGAGALNK_3_Proteotypic_1	Acacb	14.029	13.959	13.934	13.694	14.074	14.162	13.939	14.426	13.519	14.178	13.478	13.837	14.153	14.154	13.691	14.139	14.202	13.878	13.679	13.458	13.476	13.942	14.437	13.408	13.892	13.874	14.124	14.419	14.221	14.375	13.971	13.278	14.015	14.159	14.038	13.95	13.559	14.268	13.592	13.81	13.89	14.128	14.116	14.144	13.798	14.241	13.88	13.964	14.058	13.843	13.82	13.975	13.504	14.076	14.235	14.2	13.885	14.121	13.599	14.239	13.941	13.595	12.86	14.116	14.139	13.732	13.478	14.256	14.016	14.608	14.59	14.155	14.151	14.254	13.513	13.832	13.659	13.415	13.639	13.329	13.806	13.791	15.43	13.735	13.983	13.477	13.818	14.707	14.054	13.669	13.848	14.367	13.998	13.847	13.93	14.155	14.003	14.532	13.399	13.566	14.204	13.542	13.428	14.611	14.141	14.858	13.934	13.362	13.766	13.652	14.361	14.092	14.032	14.101	14.122	11.814	14.464	14.314	14.05	13.977	14.454	14.259	14.159	14.071	13.697	14.05	13.99	14.166	14.114	14.142	13.029	13.666	13.943	13.791	13.712	14.521	14.308	13.673	13.889	14.03	13.5	14.315	13.904	13.769	14.037	13.788	13.805	14.189	14.19	14.06	13.785	14.288	13.599	13.993	13.82	14.055	13.7	14.107	13.982	14.439	13.993	13.943	14.165	13.993	13.866	14.009	13.512	13.786	14.137	14.347	13.676	13.752	13.767	13.783	13.71	14.56	13.812	14.094	13.565	13.472	14.083	14.048	13.871	13.75	14.055	14.063	13.691	13.865	13.759	13.692	14.319	13.983	14.707	13.814	13.896	13.863	14.084	13.609	14.503	13.92	14.365	13.543	14.026	14.185	13.597	13.719	14.016	14.262	13.856	14.447	14.461	13.639	13.984	13.655	13.576	13.791	13.828	14.53	13.978	13.994	13.091	14.198	14.564	13.229	14.217	13.942	13.059	14.145	14.126	13.867	13.995	13.705	13.61	14.238	14.132	13.844	14.257	13.834	14.172	14.232	13.514	14.181	13.88	14.04	14.099	13.858	14.433	13.579	14.332	14.383	13.486	13.735	13.771	14.154	14.138	14.062	13.57	13.816	14.015	14.49	13.624	14.153	13.463	14.308	14.115	13.865	14.222	14.386	14.125	13.384	14.298	13.73	14.025	14.021	13.763	13.801	13.684	14.044	13.297	13.74	13.678	14.701	13.812	13.81	13.608	14.421	14.058	14.008	14.34	13.998	14.163	13.717	13.744	13.552	14.393	13.281	13.941	13.497	13.957	14.23	14.551	13.689	14.23	13.904	13.614	14.287	13.774	13.822	14.174	13.305	13.815	14.043	13.889	13.63	13.558
Prot_29245_Acacb	94_Requants_ID_29245_ITSENPDEGFKPSSGTVQELNFR_3_Proteotypic_2	Acacb	13.612	13.466	14.099	13.497	13.981	13.561	13.863	14.214	13.859	14.181	13.801	13.878	13.893	14.329	13.834	14.154	13.497	13.53	14.124	13.706	13.802	14.088	14.506	14.112	13.413	12.916	12.512	14.462	14.349	14.127	14.469	13.91	13.111	13.735	14.405	13.624	13.34	13.025	13.37	14.004	14.047	14.299	13.783	14.114	13.838	14.424	13.797	13.989	13.687	14.04	13.706	13.704	13.632	13.877	13.725	13.903	14.357	13.646	13.984	13.915	14.083	13.159	13.107	13.699	13.93	13.934	14.139	13.648	13.932	13.905	13.645	13.8	13.586	14.091	13.694	13.987	13.628	13.995	13.808	13.714	14.316	14.01	13.608	13.697	13.21	14.36	14.274	13.694	13.487	13.943	13.858	13.595	13.65	14.229	14.345	13.916	13.743	14.053	13.663	13.371	14.224	13.802	12.95	14.148	13.732	14.264	13.882	13.709	14.041	13.795	14.025	13.714	14.03	13.745	14.017	13.93	13.443	13.943	13.697	13.611	13.725	13.867	13.797	13.819	13.576	14.545	13.703	13.781	13.838	13.937	14.421	13.517	13.572	13.809	13.344	13.854	14.342	14.026	13.247	14.336	13.605	13.877	13.94	13.598	14.02	13.144	13.116	14.394	14.146	14.532	13.481	14.033	13.988	14.186	13.481	14.213	13.002	13.963	13.994	13.999	13.846	13.987	14.082	14.046	13.674	13.658	13.97	13.483	13.657	14.528	13.207	13.418	13.727	13.927	13.726	14.483	13.818	13.936	13.893	13.575	14.164	14.259	13.78	13.179	14.34	14.522	13.217	13.795	13.67	13.948	13.953	13.408	13.99	14.145	13.536	13.9	13.911	13.424	14.063	13.844	14.589	13.555	13.917	14.059	13.268	13.427	14.316	14.291	13.782	13.935	13.84	13.985	13.917	13.651	13.663	13.863	13.872	14.092	14.259	13.526	12.92	13.861	14.086	13.758	13.695	14.104	13.853	13.678	14.044	13.435	13.857	13.499	14.013	14.434	13.625	14.175	14.132	12.756	13.499	14.467	13.652	14.304	14.299	13.551	13.799	13.79	13.785	13.916	14.284	14.512	13.265	13.498	13.727	13.864	13.93	14.064	13.916	14.303	14.647	14.404	12.906	13.916	13.432	13.801	13.53	13.748	13.919	13.784	13.527	13.587	13.62	14.236	13.521	14.031	14.284	14.016	13.473	13.774	13.694	13.598	13.802	14.571	13.717	13.709	13.859	13.808	13.917	13.909	14.12	13.394	13.945	13.903	13.91	14.511	13.744	13.191	13.682	12.984	13.727	13.905	14.446	13.991	13.922	13.552	13.508	14.293	13.866	14.077	14.366	13.568	14.181	14.15	13.15	13.591	13.98
Prot_10945_Acacb	147_Requants_ID_10945_EASFEYLQNEGER_2_Proteotypic_2	Acacb	14.052	13.727	14.473	13.151	13.703	13.271	14.059	13.772	14.188	13.943	13.507	13.475	13.996	14.162	13.596	14.476	13.597	13.578	13.65	13.73	13.712	13.744	14.323	13.922	14.016	13.631	13.624	13.782	13.732	13.477	13.766	13.545	13.759	13.753	14.224	13.667	13.955	14.545	13.675	13.779	13.602	13.631	13.511	14.066	13.802	14.12	13.524	14.045	14.55	14.132	13.734	13.499	13.382	13.453	13.474	13.771	14.134	13.614	13.943	14.3	14.053	13.653	13.347	13.42	13.418	13.669	13.803	14.066	14.01	14.51	13.863	13.75	14.007	14.146	13.268	13.526	13.928	14.148	13.476	13.814	14.302	13.721	13.96	13.38	13.691	13.954	14.226	13.672	13.529	13.962	13.569	13.589	13.499	13.988	14.205	13.755	13.782	14.021	13.596	14.294	13.88	13.608	13.377	14.158	13.668	13.35	14.02	13.413	14.344	14.175	14.107	13.965	13.993	13.744	13.85	14.041	13.752	12.854	13.697	13.843	14.05	13.948	13.86	13.712	13.038	13.865	13.943	14.03	13.84	13.761	14.008	13.569	13.832	13.756	13.385	14.054	14.685	13.592	13.596	14.3	13.562	13.715	13.717	13.94	13.508	13.202	13.511	13.961	13.965	14.369	13.623	14.223	13.669	14.058	13.471	13.964	13.479	13.966	13.804	13.741	13.599	14.121	14.082	13.91	13.713	13.672	13.896	13.883	13.609	14.422	13.488	13.325	13.404	13.597	13.732	14.893	13.747	13.873	13.642	13.501	13.826	14.153	13.578	13.438	14.183	14.358	13.323	13.56	13.475	13.801	13.911	13.469	14.056	14.033	14.086	13.725	13.681	13.386	13.886	14.209	14.503	13.308	13.873	13.683	13.692	13.574	13.939	14.331	13.555	13.561	14.186	13.198	14.38	13.224	14.124	13.99	13.442	14.393	13.288	13.334	13.176	14.093	13.66	13.862	13.528	14.266	13.519	13.42	13.827	13.535	13.712	13.865	13.878	14.274	14.001	13.865	13.893	13.562	13.645	14.135	13.636	13.932	13.735	13.726	13.748	13.544	13.734	14.037	14.135	14.31	13.392	13.51	13.66	13.917	13.749	14.3	13.916	14.148	13.86	14.206	13.342	13.895	13.575	14.578	14.262	13.892	13.374	13.948	13.3	13.638	13.778	14.186	12.793	14.265	13.965	13.836	13.541	13.996	13.293	13.455	13.92	14.584	14.019	13.559	13.84	13.546	13.81	14.158	13.88	13.582	13.908	13.623	13.876	14.284	13.967	13.607	13.717	13.463	13.949	13.724	14.185	13.827	13.937	13.91	13.719	14.387	13.764	13.64	13.938	13.429	13.914	14.023	13.464	13.592	13.649
Prot_59986_Acacb	235_Requants_ID_59986_TVEVAVPADPANLDSEAK_2_Proteotypic_1	Acacb	13.299	13.405	13.61	13.228	13.79	12.963	13.542	13.459	13.413	13.991	13.493	13.066	13.579	14.077	13.436	13.965	12.755	12.852	14.218	13.369	13.009	13.204	13.212	12.753	13.221	12.977	13.174	14.166	13.915	13.976	13.542	13.556	13.395	13.712	13.853	12.978	13.366	13.128	13.179	13.004	13.191	13.556	13.826	13.677	13.594	14.019	13.566	13.433	12.617	13.399	13.352	13.7	13.425	13.197	13.41	13.571	13.729	13.446	13.203	13.511	13.674	13.469	13.321	13.358	13.418	13.063	13.839	13.461	13.763	13.435	13.845	13.366	12.762	13.343	13.265	13.697	13.463	13.568	13.39	13.472	13.898	13.502	13.238	13.195	13.096	13.874	13.807	13.621	13.003	13.477	13.601	13.251	12.966	13.143	14.065	12.789	13.568	13.8	13.314	13.475	13.544	13.462	13.256	13.476	13.538	13.515	13.761	13.238	13.822	13.235	13.494	13.29	13.6	13.643	13.369	13.478	13.21	13.867	13.294	13.219	14.013	13.759	13.634	13.741	13.051	13.645	13.604	13.138	13.373	13.899	13.491	13.055	13.131	13.462	13.076	13.72	13.308	12.924	13.227	14.08	13.346	13.561	13.543	13.005	13.35	13.171	13.33	13.848	14.03	14.02	13.052	13.739	13.097	13.995	13.114	13.599	13.072	13.939	13.283	13.356	13.731	13.612	13.77	13.388	13.262	12.997	13.492	13.234	13.351	14.089	13.048	13.219	12.867	13.663	12.834	14.235	13.471	13.986	13.214	13.373	13.629	13.336	13.135	13.202	14.02	13.961	13.206	13.166	13.167	13.387	13.774	13.076	13.589	13.586	13.416	13.569	13.372	12.877	13.578	14.029	13.996	13.03	13.429	13.763	12.901	13.234	13.885	13.635	13.516	13.285	13.831	13.237	13.446	13.46	13.425	13.26	13.125	13.691	13.672	13.622	12.955	13.188	13.747	13.402	13.575	13.714	12.564	13.633	13.648	13.149	13.266	13.628	13.578	14.13	13.635	13.618	13.425	12.545	13.269	13.731	13.346	13.905	13.886	13.02	13.55	13.36	13.777	13.688	12.984	14.196	12.855	13.174	13.449	13.548	13.706	13.523	13.513	13.936	13.564	13.294	13.318	13.796	13.358	13.549	13.46	13.083	13.867	13.125	14.072	13.173	13.511	13.983	13.251	14.098	14.087	13.981	13.239	13.373	12.824	13.116	13.993	13.273	13.267	13.408	13.874	13.127	13.167	13.367	12.988	13.372	13.399	13.154	13.54	14.145	12.898	13.318	13.365	13.315	13.828	13.391	14.078	13.433	13.896	13.366	12.991	13.199	13.121	13.395	13.832	13.58	13.637	13.735	13.268	12.994	13.669
Prot_69418_Acacb	143_Requants_ID_69418_YVIVDVIGK_2_Proteotypic_1	Acacb	12.923	13.441	13.927	13.733	13.882	13.064	13.32	13.295	13.466	14.12	13.225	13.012	13.752	13.821	13.083	13.845	12.36	12.834	13.648	12.756	13.034	13.403	13.767	13.197	13.486	12.948	13.475	13.565	13.904	13.488	13.556	13.243	13.319	13.577	13.839	13.47	13.496	13.617	13.623	13.135	13.337	13.799	13.557	13.808	13.333	14.107	12.549	13.423	12.782	12.794	12.951	13.86	13.49	13.217	13.632	13.272	13.978	12.916	13.519	13.257	13.563	13.082	13.243	13.572	13.517	13.872	13.982	13.724	13.191	13.747	13.957	13.555	13.374	13.086	13.262	13.223	13.773	13.882	12.812	13.843	13.953	12.795	12.943	13.395	13.141	13.461	14	13.604	13.508	13.075	13.247	13.321	13.194	13.62	13.805	12.525	13.644	13.513	13.19	13.85	13.725	12.84	13.173	13.634	13.959	13.811	12.835	13.096	13.986	13.501	13.839	13.401	13.351	13.271	13.1	13.713	13.237	13.788	13.235	13.739	13.525	13.298	13.683	13.494	12.761	13.905	13.478	13.788	13.033	13.289	13.451	13.042	13.456	13.194	13.249	13.606	13.852	13.221	12.597	13.706	13.28	13.464	13.325	12.95	13.622	12.972	12.92	14.035	13.713	13.963	13.285	13.651	13.356	13.891	13.412	13.678	12.679	13.204	13.35	13.598	13.49	13.665	13.493	13.472	13.223	13.265	13.218	12.841	12.98	14.188	12.919	13.355	13.151	13.286	13.027	14.465	13.535	13.693	13.523	13.176	13.981	13.843	13.698	13.176	13.899	13.957	13.443	13.079	12.865	13.493	13.773	12.54	13.573	13.48	12.965	13.66	13.307	13.192	13.801	13.476	14.011	13.384	13.319	13.716	13.311	12.311	13.951	14.033	13.566	13.319	13.688	13.634	13.681	12.607	13.013	13.494	13.386	13.763	13.455	13.393	12.978	13.767	13.463	13.422	13.535	13.387	12.636	13.642	13.88	13.445	13.216	13.358	13.3	13.559	13.173	13.107	13.366	13.545	13.271	14.133	12.94	14.044	14.06	13.123	12.943	13.29	13.102	13.724	13.016	14.116	13.081	13.573	13.67	13.235	12.888	13.224	13.736	13.515	14.011	13.809	13.113	13.372	12.974	13.505	13.21	13.625	13.708	13.75	13.559	13.017	13.374	13.886	12.781	13.676	13.662	13.234	13.422	13.476	12.962	13.384	13.394	13.728	13.272	13.189	13.838	13.452	13.565	13.781	13.118	13.121	12.968	13.41	13.818	14.11	13.677	13.15	13.485	12.823	13.403	13.515	13.597	12.91	13.546	13.716	13.054	14.128	13.947	14.013	13.39	12.597	13.614	13.7	13.171	13.113	14.211
Prot_26187_Acacb	194_Requants_ID_26187_IGFPLMIK_2_Proteotypic_1	Acacb	10.656	11.597	11.022	9.904	10.812	11.341	11.017	10.496	9.843	10.91	12.909	10.888	11.807	13.711	11.453	11.986	10.874	11.574	13.158	11.575	11.063	10.687	11.745	10.997	8.69	11.11	10.854	11.03	11.533	10.084	10.871	11.06	11.29	9.54	11.75	10.399	12.049	11.448	11.978	10.705	10.448	10.147	13.139	11.56	12.935	10.516	10.754	10.463	10.291	11.145	10.433	12.749	10.142	10.958	11.059	10.052	13.527	10.802	13.021	10.157	10.162	11.016	12.355	11.938	10.564	10.555	12.56	9.923	11.013	10.528	11.283	10.582	10.66	10.301	10.798	10.623	10.944	13.181	9.661	13.131	10.759	10.674	11.999	10.804	11.151	10.717	13.034	11.604	10.827	11.678	10.651	9.435	10.497	10.249	12.693	11.702	9.503	12.384	11.556	11.385	11.862	11.37	10.798	11.637	9.199	11.992	11.599	11.028	12.418	11.201	12.744	11.092	10.54	11.706	11.042	11.955	10.06	12.057	10.636	10.785	11.484	10.681	12.047	11.301	9.496	12.392	11.501	11.552	10.997	11.46	10.996	10.172	11.035	11.018	11.213	11.762	12.536	10.313	10.101	12.33	10.177	11.814	12.039	10.604	11.593	10.335	9.754	12.73	12.347	12.808	10.71	11.323	11.341	11.82	9.781	11.505	9.586	11.127	10.986	11.977	11.252	11.406	11.819	11.375	10.876	9.473	11.717	11.699	10.2	13.706	10.683	10.985	10.679	10.533	10.375	12.799	12.209	12.014	9.827	9.732	12.471	12.627	10.995	10.252	12.732	12.646	10.351	10.619	9.043	10.508	11.61	9.639	11.977	11.855	10.947	12.438	11.542	10.157	11.506	11.593	12.714	11.097	11.722	10.515	9.968	10.867	12.464	11.911	11.831	10.165	10.725	11.06	11.697	11.316	10.975	11.206	11.95	11.475	11.291	11.034	10.126	10.236	11.809	11.019	11.646	12.229	9.507	10.309	11.875	10.62	11.079	11.151	11.112	12.199	11.727	12.032	11.653	8.597	10.823	11.945	10.055	12.421	12.86	10.653	12.295	11.362	13.145	12.106	10.99	11.999	10.801	9.679	12.396	10.303	11.393	12.151	11.363	14.058	6.718	13.76	10.165	9.765	10.099	13.024	11.699	10.371	10.799	10.35	11.368	10.59	11.74	10.774	11.519	12.451	11.817	10.598	11.397	11.693	11.466	10.576	12.355	10.636	10.301	11.149	12.716	9.828	10.845	10.879	10.836	10.905	11.29	11.506	11.518	12.545	10.411	11.18	11.427	10.986	11.063	9.785	11.328	10.666	11.38	10.764	10.921	11.46	11.305	11.739	11.278	11.318	11.914	12.345	11.256	10.938	12.307
Prot_66448_Acad10	44_Requants_ID_66448_VYPLEPELQR_2_Proteotypic_1	Acad10	16.549	14.821	16.927	16.466	16.278	16.316	16.066	16.192	16.164	16.807	16.367	16.782	16.253	16.166	16.742	16.833	16.232	14.858	16.665	16.116	16.519	16.184	16.682	16.443	16.161	16.237	16.742	16.256	16.596	15.949	15.798	16.121	16.185	16.161	16.717	16.01	16.627	16.06	16.142	16.078	16.166	16.03	16.455	16.582	16.185	16.419	16.041	16.457	16.593	16.154	16.574	16.019	16.575	16.742	16.159	16.611	16.103	15.987	15.978	16.187	16.059	16.218	16.38	16.063	16.229	16.713	16.065	16.027	16.387	16.091	16.623	16.536	16.227	14.79	16.751	16.124	16.477	16.452	16.601	16.04	16.275	16.443	16.438	16.217	15.924	16.319	16.137	16.476	16.309	16.525	16.201	16.397	16.364	16.409	15.93	16.783	15.984	16.123	16.187	16.086	16.21	16.146	16.344	16.036	16.423	17.119	16.254	15.969	16.059	16.013	16.262	15.766	16.179	16.383	15.759	16.449	16.616	16.691	16.645	15.978	16.286	16.068	15.521	16.849	16.214	15.842	16.19	16.508	16.129	16.615	16.579	16.373	15.808	16.315	16.964	16.197	16.549	16.351	16.223	15.827	16.04	16.431	16.565	16.367	16.74	15.665	15.728	15.829	16.154	16.758	16.131	16.625	15.857	16.696	16.754	15.651	16.334	16.537	17.234	16.363	15.926	16.038	15.983	16.681	16.271	16.014	16.294	16.108	16.406	16.187	16.163	15.867	16.034	16.769	16.323	16.162	16.278	15.794	16.35	16.285	16.744	16.148	16.21	16.377	15.85	15.947	16.056	17.284	16.831	15.992	16.303	16.065	16.398	16.469	16.01	16.083	15.759	16.732	16.011	15.894	17.021	16.286	16.069	16.088	16.233	16.468	16.272	15.826	16.185	16.535	16.279	16.355	16.16	16.436	16.06	15.948	16.798	16.093	16.118	16.756	15.717	16.279	16.765	16.416	16.187	15.652	16.624	16.933	15.857	16.565	16.45	15.72	15.68	16.365	16.726	16.628	16.129	16.142	16.575	16.619	16.538	15.876	15.796	16.444	16.209	16.623	15.909	16.002	15.779	16.708	16.2	16.729	16.03	16.196	16.607	15.731	16.459	16.537	16.11	16.166	16.357	16.763	16.496	16.077	16.182	16.67	16.026	16.164	16.224	16.52	16.531	16.427	16.123	16.253	16.418	16.756	16.464	16.498	16.378	15.99	15.334	16.21	16.453	16.294	16.616	15.892	16.348	16.449	16.522	16.275	14.932	16.624	15.326	16.693	16.44	16.384	16.477	16.626	15.999	16.758	17.012	16.675	15.137	16.136	15.813	16.469	16.052	16.103	16.659	16.4	16.047	15.983	16.238	16.358	16.768
Prot_4816_Acad10	0_Requants_ID_4816_GGLVISPEGLSPAVR_2_Proteotypic_1	Acad10	15.768	15.577	15.815	15.774	15.581	15.631	15.41	15.485	15.4	15.782	15.892	15.921	15.561	15.695	16.022	15.79	15.825	15.488	15.848	15.375	15.644	15.662	15.766	15.629	15.722	15.977	15.927	15.874	15.737	15.533	15.253	15.588	15.726	15.557	15.695	15.601	15.785	15.495	15.552	15.683	15.746	15.513	15.595	15.414	15.619	15.744	15.741	16.151	16.445	15.852	15.645	15.569	15.602	15.747	15.807	15.378	15.668	15.539	15.487	15.67	15.491	15.764	15.365	15.421	15.845	15.662	15.678	15.575	15.972	15.735	15.645	15.775	15.789	15.785	15.804	15.796	15.023	15.662	15.482	15.565	15.85	15.597	16.076	15.647	15.429	15.798	15.46	15.769	15.799	15.976	15.614	15.767	15.76	15.739	15.27	16.219	15.529	15.589	15.662	15.602	15.591	15.483	15.849	15.647	15.785	15.891	15.422	15.667	15.664	15.69	15.819	15.334	15.646	15.713	15.408	15.902	15.657	15.789	15.613	15.601	15.679	15.656	15.347	15.986	15.745	15.54	15.69	15.795	15.667	15.629	15.633	15.771	15.609	15.742	15.942	15.685	15.884	15.997	15.658	15.296	15.728	15.914	15.826	15.405	15.748	15.485	15.462	15.592	15.689	15.562	15.653	15.719	15.634	15.813	15.749	15.413	15.649	16.094	16.096	15.849	15.499	15.169	15.556	16.136	15.696	15.608	15.545	15.557	15.709	15.701	15.692	15.506	15.683	15.837	15.854	15.741	15.608	15.417	15.661	15.783	15.704	15.744	15.656	15.892	15.416	15.695	15.615	16.492	15.888	15.161	15.617	15.46	15.902	15.914	15.428	15.542	15.311	16.043	15.757	15.342	15.627	16.051	15.532	15.806	15.504	15.773	15.775	15.536	15.577	15.86	15.72	15.711	15.772	15.766	15.565	15.569	15.624	15.695	15.737	15.636	15.325	15.868	15.728	15.796	15.79	15.301	15.787	16.044	15.518	15.87	15.639	15.312	15.434	15.798	15.791	15.965	15.743	15.871	16.089	15.408	15.873	15.443	15.348	15.731	15.61	15.801	15.497	15.967	15.659	15.668	15.931	15.457	15.495	15.626	16.133	15.724	15.333	15.538	15.392	15.603	15.733	15.744	15.798	15.811	15.721	15.965	15.806	15.774	15.83	15.683	15.749	15.477	15.571	15.701	15.722	15.779	15.702	15.72	15.587	15.372	15.72	15.694	15.784	15.67	15.745	15.45	15.733	15.588	15.738	15.619	15.655	15.538	15.853	15.803	15.854	15.737	15.851	15.193	15.428	15.654	15.527	15.833	15.919	15.498	15.281	15.823	15.702	15.762	15.475	15.853	15.637	15.633	15.558	15.998	15.284
Prot_14309_Acad10	51_Requants_ID_14309_WLVPLLEGR_2_Proteotypic_1	Acad10	14.774	15.007	14.948	14.827	14.735	14.992	14.822	15.253	15.88	16.379	15.793	15.375	15.01	15.205	14.801	14.375	14.839	14.924	14.467	14.973	15.47	16.121	14.943	15.617	14.924	14.997	14.795	14.067	14.562	14.596	15.265	16.52	15.07	15.052	14.911	14.88	15.149	14.853	14.704	15.505	16.167	15.261	16.423	14.815	14.337	15.427	14.402	14.181	14.303	14.053	14.383	16.218	16.414	15.804	15.506	15.251	16.271	14.394	14.188	14.234	14.581	14.111	16.3	15.688	16.652	16.158	15.137	14.302	14.644	14.601	14.08	14.217	14.358	14.363	14.384	15.327	14.933	16.397	15.282	15.614	14.155	14.143	16.152	16.033	14.651	15.231	14.987	15.143	15.201	15.39	14.843	15.183	15.319	15.075	14.723	15.979	14.713	15.251	14.906	14.052	15.212	15.583	15.231	14.898	14.834	15.38	15.072	14.789	15.743	15.034	15.979	15.109	14.948	15.873	15.299	15.855	15.522	15.765	15.244	15.207	15.586	15.285	14.69	15.481	15.2	15.02	15.47	15.491	14.845	15.309	14.814	15.352	14.692	15.333	15.549	15.237	15.535	15.639	15.401	14.627	15.05	15.26	15.484	15.056	15.487	14.718	15.048	14.974	15.457	15.143	15.356	14.681	14.956	15.445	15.175	14.468	15.174	15.327	15.979	15.491	15.311	13.933	15.208	15.972	14.946	14.982	15.255	15.342	14.758	15.057	15.168	14.803	15.263	15.355	15.537	15.117	15.389	14.938	15.182	15.412	15.35	15.226	14.942	15.222	14.989	14.975	15.234	16.34	15.687	14.621	14.941	14.822	15.438	15.308	14.322	14.676	15.916	15.945	15.259	15.165	14.998	15.156	15.299	15.035	14.822	15.253	15.259	15.278	15.301	15.524	13.343	15.386	15.742	15.906	15.379	15.394	15.31	14.866	15.075	14.559	14.73	15.964	15.501	14.815	14.762	14.664	16.331	15.512	15.192	14.748	14.853	14.547	14.644	15.581	15.311	15.151	14.901	15.051	16.163	14.91	15.283	14.475	14.411	16.279	14.946	15.433	15.167	15.51	14.224	15.713	15.89	14.842	13.916	14.85	16.378	15.079	14.261	14.909	15.109	14.96	15.489	15.357	15.606	15.063	15.014	15.328	14.842	14.876	15.202	14.987	15.199	14.824	15.061	15.152	15.208	15.155	15.12	15.19	14.882	14.797	15.122	15.257	15.199	15	15.428	15.114	15.223	14.423	15.264	14.967	15.09	15.043	15.234	15.102	15.193	15.119	15.3	14.759	14.845	15.169	15.194	14.891	15.677	14.941	15.051	15.197	15.209	15.376	15.534	15.708	15.321	15.325	15.764	16.14	15.447
Prot_13311_Acad10	237_Requants_ID_13311_ENILLGPGR_2_Proteotypic_1	Acad10	14.452	14.854	14.304	14.704	15.318	15.213	15.133	15.387	15.112	15.34	15.189	15.301	14.48	15.173	14.81	14.787	14.996	14.567	15.099	14.537	15.265	14.746	15.003	14.243	15.191	14.972	14.446	14.753	14.972	15.243	15.087	14.916	15.074	14.481	15.066	15.17	15.317	15.086	14.251	14.756	15.207	15.215	15.053	14.503	15.271	14.903	14.6	15.022	14.882	14.982	15.174	14.813	14.429	15.202	15.22	15.049	14.954	14.898	14.514	14.897	15.027	14.976	14.287	14.543	15.18	15.049	14.816	15.13	14.833	14.985	15.031	15.21	15.248	15.092	15.044	15.104	15	14.905	14.774	14.787	14.773	14.989	14.491	15.091	14.797	14.543	15.209	14.817	15.212	15.366	14.852	14.635	15.183	14.502	15.029	14.986	15.193	15.044	14.68	14.985	14.909	14.76	14.925	15.139	14.93	14.561	15.059	14.778	14.537	15.178	14.674	14.955	14.667	15.03	14.725	14.939	14.779	14.83	15.2	15.022	14.963	14.465	14.734	15.01	15.087	14.535	14.899	14.98	14.824	14.908	15.213	14.789	14.845	14.874	15.144	14.858	15.084	14.907	14.913	14.648	15.025	15.262	15.246	14.598	14.296	14.707	14.7	14.978	15.102	14.786	15.342	14.876	14.888	15.231	14.335	15.075	14.641	14.076	15.388	15.146	14.932	14.691	14.849	15.08	15.556	14.945	14.938	14.422	15.026	14.734	14.736	14.949	14.842	14.92	15.435	14.485	14.893	14.802	14.925	15.003	15.014	14.975	14.879	14.936	14.993	14.753	14.976	15.405	15.192	14.489	15.046	14.999	14.713	14.687	14.957	14.803	15.099	14.886	15.488	14.703	14.727	15.033	14.638	14.956	15.052	14.799	15.133	15.006	14.532	14.975	15.357	14.583	14.949	14.942	14.984	14.603	14.991	14.677	14.705	14.775	14.632	15.441	14.84	15.144	14.728	15.03	14.887	14.946	14.782	14.757	15.037	15.079	14.605	15.157	15.008	14.877	15.137	14.923	15.247	14.804	15.054	14.493	14.502	14.874	14.745	15.249	14.445	15.092	14.956	14.871	15.287	14.51	15.13	14.757	14.523	15.275	14.768	14.898	14.765	14.998	14.974	15.471	15.031	15.309	14.733	15.168	14.409	14.891	14.783	14.88	14.968	14.589	14.559	14.493	14.485	15.183	14.608	15.279	14.891	15.374	15.099	14.925	15.107	15.162	14.965	14.743	15.006	15.223	14.778	15.159	14.66	15.047	14.401	14.703	15.206	15.13	15.155	14.672	14.172	15.077	15.049	14.798	15.337	14.829	14.603	15.156	14.572	14.696	14.932	15.242	14.936	14.738	15.198	14.964	14.899
Prot_6236_Acad10	144_Requants_ID_6236_IFQLC(UniMod:4)LQR_2_Proteotypic_1	Acad10	14.849	14.962	14.719	15.112	14.968	14.86	14.612	15.028	14.849	15.058	15.198	14.766	14.582	14.497	14.887	14.755	14.894	14.388	14.83	14.792	14.824	14.757	14.852	14.804	14.875	15.041	15.148	14.875	14.67	14.944	14.556	14.957	14.911	14.748	14.875	14.878	14.814	15.359	14.98	15.036	14.831	14.688	14.715	14.634	14.823	14.829	14.785	15.226	15.2	14.924	14.7	14.753	14.942	14.931	14.889	14.388	14.693	14.661	14.625	14.822	14.803	15.108	14.705	14.812	15.145	15.017	14.802	14.806	15.256	14.826	14.935	15.069	15.277	14.912	14.894	15.199	14.512	14.603	14.634	14.725	14.775	14.753	14.904	14.997	14.894	14.854	14.801	14.887	14.821	14.994	14.615	14.921	14.985	14.852	14.632	15.343	14.819	14.712	14.967	14.737	14.891	14.809	14.777	14.946	15.023	14.622	14.873	14.829	14.872	14.832	15.125	14.607	14.901	14.85	14.965	15.044	14.802	14.854	14.942	14.304	14.932	14.825	14.866	15.152	14.962	14.84	14.993	14.864	14.652	14.751	14.588	14.908	14.728	15.007	14.898	14.845	15.01	15.077	14.853	14.751	14.765	14.843	14.901	14.661	14.977	15.084	14.735	14.531	14.878	14.658	15.003	15.038	14.867	14.72	14.931	14.797	14.685	15.065	15.207	15.026	14.819	14.6	14.461	15.178	14.709	15.034	14.798	14.739	15.187	14.715	14.948	14.723	14.742	14.916	15.053	14.927	14.662	14.712	14.938	14.993	14.776	14.811	14.729	14.935	14.729	14.87	14.622	15.622	15.23	14.478	14.871	14.575	14.945	14.883	14.889	14.733	14.464	15.203	14.836	14.8	14.802	15.03	14.842	14.972	14.739	14.869	14.726	14.972	14.566	15.191	14.921	14.808	14.893	15.077	14.785	14.709	14.688	14.63	14.772	15.062	14.639	14.739	14.888	14.993	14.924	14.719	14.551	14.98	14.631	14.774	14.85	14.974	14.974	14.937	14.943	14.959	15.206	14.871	14.143	14.751	14.995	14.819	14.737	14.882	14.8	14.47	14.962	14.984	14.875	15.156	14.784	14.644	14.608	15.019	14.982	14.746	14.788	14.704	14.69	14.63	14.842	14.844	14.852	15.096	15.044	15.077	14.748	14.801	15.014	14.902	14.998	14.74	14.949	14.967	14.868	15.041	14.821	14.837	14.754	14.479	14.825	14.743	14.838	14.814	15.177	14.438	14.875	14.873	15.129	14.869	14.686	14.86	15.04	14.86	15.014	14.832	15.101	14.516	14.535	14.763	14.727	14.804	15.291	14.755	14.826	14.852	14.907	14.908	14.749	15.265	14.69	14.834	14.729	15.206	14.844
Prot_11851_Acad10	9_Requants_ID_11851_TAFGKPLVEQGTILADIAR_3_Proteotypic_1	Acad10	14.912	14.841	14.799	14.659	14.606	14.622	14.455	14.452	14.722	14.792	15.097	15.116	14.669	14.876	15.031	14.803	14.839	14.716	14.876	14.33	14.572	14.77	14.839	14.687	14.652	14.867	15.112	14.917	14.85	14.569	14.323	14.721	14.743	14.797	14.716	14.782	14.864	14.726	14.481	14.811	14.817	14.676	14.688	14.474	14.72	14.719	14.751	15.217	15.684	14.749	14.649	14.637	14.766	14.923	14.872	14.362	14.739	14.743	14.525	14.632	14.558	14.84	14.409	14.26	14.97	14.871	14.806	14.786	15.059	14.734	14.764	14.705	15.082	14.717	14.787	14.8	14.4	14.698	14.48	14.825	14.742	14.693	15.025	14.819	14.365	14.867	14.623	14.973	14.843	14.883	14.739	15.063	14.762	14.708	14.507	15.174	14.616	14.732	14.868	14.384	14.857	14.561	15.034	14.603	14.797	14.885	14.706	14.371	14.804	14.61	14.988	14.619	14.747	14.906	14.452	15.08	14.685	14.839	14.648	14.659	14.909	14.684	14.371	15.09	14.878	14.523	14.674	15.111	14.812	14.658	14.466	14.894	14.374	14.81	14.955	14.882	15.03	15.01	14.73	14.821	14.563	14.907	14.838	14.647	15.016	14.713	14.437	14.67	14.685	14.786	14.711	14.708	14.586	14.834	14.794	14.52	14.656	14.924	15.291	15.055	14.868	14.312	14.489	15.172	14.789	14.633	14.722	14.634	14.9	14.618	14.704	14.603	14.763	14.843	14.93	14.603	14.808	14.537	14.826	14.77	14.932	14.455	14.772	14.732	14.538	14.815	14.682	15.616	15.074	14.428	14.737	14.5	14.789	14.909	14.632	14.639	14.492	14.948	15.058	14.432	14.65	15.023	14.62	14.982	14.529	14.89	14.786	14.542	14.786	14.786	14.727	14.944	14.774	14.988	14.573	14.656	14.747	14.341	14.578	14.679	14.514	15.042	14.954	14.874	14.891	14.27	14.736	14.799	14.783	14.873	14.685	14.608	14.588	14.927	15.014	14.866	14.865	14.719	15.149	14.461	15.003	14.496	14.364	14.777	14.722	14.894	14.559	14.928	14.575	14.84	14.977	14.696	14.433	14.703	15.113	14.748	14.366	14.754	14.659	14.832	15.003	15.033	14.962	14.588	14.795	14.947	14.553	14.759	14.708	14.596	14.84	14.627	14.793	14.754	14.874	14.852	14.651	14.828	14.682	14.612	14.758	14.757	14.621	14.796	14.689	14.781	14.787	14.697	14.94	14.786	14.676	14.81	14.993	14.795	14.847	14.746	14.932	14.416	14.482	14.772	14.713	15.06	14.987	14.842	13.994	14.716	14.857	15.006	14.497	15.116	14.266	14.769	14.808	15.065	14.659
Prot_7413_Acad10	30_Requants_ID_7413_KLYEQLVQFIEQK_3_Proteotypic_1	Acad10	14.893	13.747	14.672	14.863	14.854	14.694	13.87	14.65	14.162	14.934	14.918	15.185	14.73	14.612	14.902	14.552	14.179	14.148	14.683	14.381	14.618	14.675	14.518	14.405	14.759	14.723	15.027	14.783	14.57	14.264	14.218	14.528	14.76	14.606	14.557	14.622	14.637	14.401	14.624	14.56	14.594	14.503	14.541	14.548	14.533	14.74	14.037	14.816	15.065	14.789	14.689	14.62	14.655	14.869	14.563	14.379	14.651	14.508	14.518	14.39	14.493	14.598	14.278	14.213	14.596	14.724	14.514	14.643	14.844	14.75	14.347	14.501	14.588	14.776	14.724	14.688	14.208	14.555	14.269	14.614	14.448	14.586	14.957	14.691	14.317	14.67	14.592	14.822	14.597	14.678	14.316	14.622	14.63	14.782	14.38	15.073	14.251	14.785	14.786	14.255	14.53	14.541	14.462	14.303	14.713	14.955	14.7	14.585	14.22	14.635	14.779	14.403	14.505	14.48	14.363	14.801	14.659	14.723	14.599	14.43	14.571	14.386	14.385	14.831	14.521	14.531	14.638	14.861	14.569	14.701	14.6	14.703	14.496	14.748	14.654	14.645	14.88	14.639	14.479	14.379	14.214	14.57	14.647	14.489	14.915	14.39	14.466	14.612	14.463	14.724	14.358	14.449	14.492	14.714	14.677	14.322	14.416	15.063	15.09	14.694	14.711	14.152	14.418	15.031	14.628	14.536	14.152	14.784	14.668	13.832	14.7	14.501	14.676	14.435	14.74	14.555	14.652	14.295	14.752	14.785	14.51	14.769	14.556	14.767	14.511	14.544	14.53	15.442	14.978	13.667	14.595	14.473	14.775	14.654	14.393	14.44	14.348	14.78	14.884	14.148	14.621	14.97	14.372	14.625	14.376	14.884	14.674	14.442	14.394	14.588	14.608	14.77	14.566	14.63	14.436	14.608	14.462	14.404	14.845	14.294	14.174	14.72	14.699	14.872	14.857	13.843	14.49	15.004	14.691	14.646	14.579	14.41	14.476	14.218	14.691	14.773	14.883	14.684	14.927	14.173	14.874	14.578	14.473	14.666	14.423	14.828	14.472	14.956	14.127	14.87	14.752	14.519	14.245	14.688	14.894	14.694	14.239	14.317	14.656	14.529	14.62	14.737	14.825	14.727	14.717	14.787	14.566	14.539	14.768	14.701	14.56	14.433	14.322	14.481	14.513	14.707	14.646	14.844	14.382	14.48	14.684	14.474	14.506	14.566	14.941	14.589	14.73	14.488	14.463	14.596	14.54	14.503	14.797	14.666	14.595	14.601	14.592	14.042	14.238	14.438	14.388	14.504	14.944	14.694	14.636	14.537	14.782	14.815	14.212	15.012	14.622	14.587	14.697	15.063	14.714
Prot_26552_Acad10	262_Requants_ID_26552_IHSVDLQATSLDSFGK_3_Proteotypic_1	Acad10	14.621	14.466	14.491	14.477	14.606	14.459	14.755	14.534	14.426	14.684	14.72	14.609	14.47	14.678	14.739	14.642	14.32	14.419	14.612	14.355	14.536	14.562	14.86	14.282	14.686	14.803	14.347	14.309	14.393	14.57	14.296	14.621	14.67	14.602	14.544	14.57	14.505	14.624	14.651	14.587	14.724	14.4	14.33	14.44	14.757	14.425	14.658	14.793	15.141	14.71	14.202	14.607	14.575	14.617	14.57	14.335	14.357	14.553	14.215	14.594	14.544	14.895	14.174	14.415	14.793	14.552	14.558	14.478	14.708	14.439	14.478	14.479	14.688	14.474	14.352	14.487	14.531	14.589	14.492	14.298	14.461	14.845	15.014	14.446	14.509	14.616	14.359	14.761	14.587	14.627	14.343	14.684	14.744	14.3	14.389	14.749	14.746	14.813	14.632	14.299	14.727	13.815	14.661	14.808	14.658	14.629	14.576	14.579	14.348	14.492	14.676	14.646	14.447	14.538	14.585	14.641	14.499	14.566	14.583	14.392	14.66	14.518	14.876	14.699	14.599	14.823	14.362	14.527	14.541	14.643	14.509	14.648	14.397	14.327	14.551	14.49	14.631	14.525	14.552	14.403	14.561	14.539	14.926	14.454	14.617	14.598	14.612	14.417	14.763	14.569	14.429	14.663	14.45	14.648	14.538	14.636	14.479	14.592	14.815	14.673	14.642	14.238	14.441	14.648	14.635	14.833	14.384	14.441	14.688	14.625	14.559	14.417	14.497	14.586	14.683	14.539	14.308	14.491	14.579	14.175	14.851	14.306	14.216	14.799	14.061	14.729	13.979	15.085	14.795	14.611	14.74	14.383	14.954	14.571	14.681	14.321	14.353	14.958	14.646	14.212	14.542	14.747	14.691	14.647	14.303	14.425	14.588	14.583	14.556	14.816	14.67	14.632	14.492	14.503	14.53	14.619	14.431	14.449	14.579	14.081	14.529	14.642	14.629	14.632	13.942	14.497	14.715	14.619	14.712	14.488	14.759	14.508	14.295	14.682	14.624	14.632	14.551	14.752	14.397	14.499	14.268	14.541	14.453	14.547	14.548	14.82	14.294	14.697	14.552	14.478	14.721	14.46	14.318	14.675	14.784	14.682	14.365	14.245	14.41	14.608	14.522	14.513	14.53	14.574	14.428	14.492	14.457	14.579	14.581	14.564	14.653	14.676	14.387	14.44	14.587	14.867	14.357	14.657	14.408	14.421	14.446	14.644	14.628	14.584	14.461	14.679	14.588	14.791	14.312	14.759	14.561	14.683	14.599	14.496	14.489	14.542	14.617	14.204	14.409	14.147	14.496	14.62	14.723	14.715	14.077	14.989	14.653	14.526	14.547	14.629	14.681	14.584	14.651	14.505	14.654
Prot_14853_Acad10	215_Requants_ID_14853_FADGPDEVHQLTVAK_3_Proteotypic_1	Acad10	14.497	15.038	14.412	14.652	14.532	14.225	14.252	14.492	14.669	14.832	14.344	14.446	14.364	14.453	14.58	14.598	14.634	14.665	14.331	14.505	14.563	14.876	14.393	14.781	14.461	14.307	14.242	14.62	14.519	14.486	14.465	14.597	14.613	14.429	15.037	14.284	14.451	14.448	14.467	14.864	14.338	14.516	14.728	14.486	14.932	14.28	14.379	14.391	14.777	14.549	14.852	14.402	14.276	14.675	14.506	14.434	14.738	14.646	14.211	14.694	14.471	14.744	14.328	14.41	14.287	14.642	14.756	14.355	14.64	14.566	14.524	14.709	14.325	14.431	14.399	14.492	14.243	14.716	14.471	14.715	14.588	14.443	14.704	14.611	14.366	14.435	14.661	14.5	14.591	14.621	14.482	14.626	14.714	14.482	14.237	15.04	14.452	14.395	14.608	14.319	14.498	14.409	14.659	14.447	14.544	14.662	14.449	14.591	14.342	14.532	14.48	13.962	14.338	14.738	14.243	14.888	14.559	14.735	14.457	14.375	14.43	14.474	14.295	14.818	14.502	14.58	14.584	14.752	14.538	14.158	14.504	14.597	14.412	14.68	14.496	14.478	14.61	14.612	14.536	14.428	14.618	14.56	14.702	14.211	14.762	14.352	14.529	14.545	14.401	14.517	14.441	14.301	14.549	14.606	14.596	14.201	14.444	14.674	14.899	14.559	14.506	14.211	14.314	15.157	14.424	14.518	14.393	14.564	14.65	14.583	14.463	14.604	14.679	14.593	14.511	14.622	14.57	14.312	14.608	14.639	14.454	14.371	14.483	14.426	14.27	14.45	14.367	15.121	14.82	14.437	14.619	14.448	14.563	14.57	14.415	14.375	14.344	14.717	14.6	14.099	14.57	14.595	14.675	14.502	14.201	14.72	14.32	14.523	14.509	14.52	14.495	14.251	14.785	14.826	14.482	14.45	14.556	14.178	14.407	14.41	14.641	14.626	14.358	14.591	14.639	14.507	14.741	14.531	14.321	14.282	14.364	14.394	14.624	14.789	14.613	14.417	14.5	14.726	14.879	14.326	14.616	14.434	14.429	14.546	14.587	14.854	14.212	14.543	14.524	14.841	14.601	14.442	14.335	14.474	14.744	14.406	14.443	14.636	14.774	14.32	14.723	14.453	14.967	14.397	14.546	14.235	14.607	14.658	14.005	14.369	14.601	14.533	14.604	14.409	14.579	14.465	14.576	14.625	14.672	14.696	14.596	14.494	14.753	14.385	14.512	14.69	14.476	14.574	14.516	14.472	14.274	14.241	14.539	14.585	14.48	14.575	14.72	14.759	14.258	14.65	14.763	14.682	14.386	14.422	14.418	14.71	14.689	14.544	14.708	14.504	14.177	14.536	14.198	14.799	14.013
Prot_186_Acad10	294_Requants_ID_186_AAETSSIPAMER_2_Proteotypic_1	Acad10	14.51	13.867	15.092	14.461	14.54	14.628	14.472	15.104	14.07	14.769	14.608	14.708	14.433	14.417	15.07	14.51	14.582	13.538	15.06	13.98	14.167	14.462	14.66	14.18	14.715	14.977	14.857	14.67	14.024	14.339	14.198	14.479	14.351	14.48	14.841	14.793	14.631	14.8	14.733	14.629	14.389	14.619	13.88	14.188	14.757	14.562	14.631	14.909	14.712	14.737	14.419	14.182	14.744	14.76	14.702	14.139	14.397	14.569	14.258	14.776	14.522	14.356	14.067	14.039	14.685	14.426	14.615	14.221	15.137	14.781	14.745	14.75	14.402	14.894	14.373	14.749	14.17	13.996	14.169	14.246	14.766	14.658	14.842	14.622	14.279	14.823	14.257	14.484	14.54	15.065	14.148	15.093	14.168	14.898	14.254	14.001	14.749	13.975	15.092	14.369	14.604	14.833	14.129	14.826	14.897	14.136	13.868	14.83	14.502	14.51	14.584	14.105	14.611	14.869	14.243	14.814	14.026	14.706	14.337	14.037	14.495	14.967	14.273	14.132	14.311	14.324	14.81	14.673	14.624	14.813	14.228	14.615	14.256	14.809	14.477	14.87	14.64	15.013	14.851	14.005	14.249	14.517	14.16	13.815	14.675	14.278	14.327	14.588	14.685	14.77	14.422	14.558	14.929	14.691	14.585	14.707	14.501	14.813	14.522	14.321	14.486	13.768	14.181	15.271	14.037	14.826	14.518	14.521	14.841	14.505	14.275	14.115	14.392	14.727	14.509	14.681	14.501	14.65	14.757	14.597	14.427	14.973	14.717	14.482	14.392	14.432	14.989	15.161	14.516	13.991	14.86	14.374	14.668	14.042	14.182	14.568	14.402	14.509	14.646	14.641	14.925	14.496	13.675	15.21	14.395	14.566	14.507	14.756	13.953	14.71	14.791	14.889	15.104	14.293	14.13	13.85	14.279	13.643	14.213	14.688	14.687	14.566	14.644	14.487	14.776	14.636	14.376	14.006	14.311	14.578	14.296	14.657	14.556	14.916	14.488	14.612	14.854	14.647	14.014	14.377	14.747	14.576	14.249	14.342	14.22	14.554	15.322	14.254	14.75	14.402	14.651	14.037	14.668	14.568	14.722	14.346	14.378	14.527	14.287	14.687	14.782	14.449	14.226	14.891	14.685	14.778	13.884	14.888	14.892	14.501	14.427	14.374	14.663	14.455	14.463	14.989	14.359	15.012	14.391	13.161	14.434	14.412	14.511	14.599	14.354	14.564	14.598	14.852	14.72	14.609	14.875	14.685	14.736	14.627	14.889	14.391	14.435	14.003	14.172	14.806	14.664	14.656	14.656	14.497	14.329	14.599	14.448	14.497	14.609	14.141	14.422	14.928	14.617	14.698	14.68
Prot_67207_Acad10	214_Requants_ID_67207_WWTSGILDPR_2_Proteotypic_1	Acad10	14.222	14.029	14.294	14.047	14.477	14.33	14.586	14.581	14.451	15.059	14.812	14.797	14.262	14.304	14.242	14.303	14.296	14.261	14.309	14.44	14.4	15.077	14.21	14.483	14.138	14.304	14.616	14.466	14.233	14.447	14.304	14.602	14.082	14.25	14.636	14.227	14.048	14.274	14.18	14.59	14.735	14.373	14.958	14.203	14.27	14.409	14.223	14.246	14.038	14.022	14.173	14.781	14.848	14.911	14.792	14.51	14.951	14.062	14.032	14.405	13.981	14.039	14.459	14.415	14.966	14.792	13.918	14.313	14.517	13.981	13.814	14.309	14.091	14.204	14.093	14.555	14.224	14.781	14.136	14.365	14.617	13.893	15.06	14.717	14.362	14.538	14.356	14.373	14.264	14.404	14.743	14.538	14.531	13.766	14.079	15.044	13.84	14.742	14.595	14.68	14.36	14.597	14.516	13.958	14.385	14.527	14.074	14.099	14.973	14.339	14.415	14.465	14.296	14.764	14.229	14.998	14.567	14.735	14.076	14.426	14.767	14.504	14.489	14.309	14.38	14.168	14.401	14.258	14.409	14.483	14.126	14.682	14.414	14.156	14.674	14.337	14.704	14.523	14.56	14.152	14.352	14.578	14.622	14.626	14.668	14.108	14.078	14.459	14.484	14.587	14.576	13.907	14.293	14.321	14.527	14.582	14.476	14.603	14.626	14.624	14.355	14.106	14.278	15.027	14.32	14.365	14.57	14.59	14.672	14.14	14.559	14.146	14.051	14.481	14.402	14.216	14.491	14.105	14.584	14.714	14.588	14.371	14.208	14.52	14.51	14.811	14.476	15.026	14.674	14.273	14.643	14.155	14.875	14.727	13.146	14.352	14.362	14.824	14.527	13.911	14.513	14.621	14.277	14.487	14.075	14.685	14.483	14.281	14.169	14.638	13.55	14.884	14.567	14.734	14.385	14.582	14.317	14.579	14.275	14.205	14.225	14.725	14.578	14.07	14.655	14.051	14.328	14.659	14.276	14.678	14.539	14.287	14.245	14.615	14.553	14.384	14.524	13.985	14.532	14.295	14.639	13.889	14.371	14.766	14.403	14.425	14.712	13.935	14.529	14.593	14.425	14.335	14.057	14.428	14.703	14.288	14.442	14.282	14.426	14.817	14.783	14.598	14.838	14.276	14.522	14.495	13.691	14.276	14.181	14.123	14.24	13.933	14.048	14.74	14.697	14.389	14.286	15.128	14.496	14.185	14.226	14.395	14.139	14.444	14.734	14.452	14.533	14.166	14.435	14.475	14.559	14.375	14.463	14.279	14.643	14.115	14.494	14.329	14.323	14.477	14.126	14.415	14.733	14.319	14.22	14.278	14.42	14.54	14.727	15.026	14.814	14.588	14.232	14.733	14.527
Prot_114834_Acad10	283_Requants_ID_114834_WSPSPLIEDLK_2_Proteotypic_1	Acad10	13.775	13.724	13.799	13.833	13.432	13.897	14.041	14.021	14.43	14.471	14.384	14.404	13.517	14.047	13.852	13.734	13.942	13.845	14.106	13.682	14.366	14.335	13.834	14.19	13.44	13.511	13.78	13.628	13.687	14.032	13.99	14.428	14.089	13.887	14.167	13.972	13.884	13.283	13.883	13.914	14.688	13.538	14.37	13.853	13.9	14.023	13.55	13.741	13.949	13.607	13.454	14.187	14.019	14.195	14.152	14.214	14.568	13.954	13.944	13.526	13.446	13.286	14.511	14.14	14.397	14.337	13.767	13.601	13.966	14.159	13.547	13.392	13.531	13.806	13.627	14.06	13.885	14.583	14.083	14.339	13.082	13.417	14.531	14.241	13.448	14.061	14.292	14.142	13.983	14.414	13.835	13.018	13.921	14.062	13.87	14.319	13.815	14.091	14.255	13.928	13.39	14.262	14.079	13.647	14.381	13.773	13.357	13.641	14.484	13.649	14.044	14.177	13.991	14.15	13.797	13.937	14.116	14.069	13.46	13.162	14.123	14.381	13.98	14.282	14.235	13.319	13.762	14.756	13.588	13.705	13.908	14.112	13.648	14.391	14.156	14.557	14.347	13.886	13.955	13.48	14.198	13.992	14.028	13.457	13.497	13.938	13.742	13.955	13.779	13.773	13.803	13.574	13.776	14.106	14.715	13.62	13.999	14.6	14.186	13.924	14.042	13.513	13.458	14.503	14.079	13.62	13.994	14.206	13.87	13.852	13.984	13.604	13.457	13.764	13.797	14.423	14.426	13.817	14.253	13.918	13.532	13.877	13.871	13.916	13.922	13.954	13.989	14.743	14.332	13.253	14.231	14.237	13.664	14.287	13.641	13.377	14.193	14.475	14.136	13.807	13.554	14.188	13.71	14.212	13.873	14.163	13.267	14.222	13.987	13.99	13.983	14.114	13.811	14.114	13.948	13.682	14.059	13.899	13.515	13.949	14.03	14.057	13.789	14.183	14.126	13.704	13.556	13.439	13.916	13.834	14.131	13.917	14.107	14.2	13.996	14.283	14.203	14.303	14.315	12.302	13.954	14.12	13.793	14.056	13.585	14.175	14.111	14.143	13.827	13.609	14.101	13.953	13.914	13.494	14.453	14.146	13.57	13.927	14.053	14.128	14.171	14.515	14.481	13.985	14.333	14.284	13.95	13.685	13.787	13.64	13.753	13.795	13.846	13.871	13.74	14.024	13.983	14.236	13.984	13.807	12.694	14.053	13.515	14.502	14.659	13.891	13.78	14.109	14.113	13.937	14.103	13.876	14.235	13.763	13.756	13.963	14.141	13.444	14.05	13.979	13.94	13.843	14.254	14.209	13.717	13.913	14.25	13.827	13.761	14.635	13.802	13.747	13.829	14.123	14.47
Prot_67069_Acad10	134_Requants_ID_67069_WSPSPLIEDLKEK_3_Proteotypic_1	Acad10	13.544	13.92	13.631	13.85	13.964	13.539	14.271	14.305	14.254	14.624	14.549	14.386	13.51	13.124	13.575	13.364	13.472	13.534	14.057	13.67	14.145	14.193	14.161	14.238	13.905	13.691	13.888	13.564	14.207	13.835	14.143	14.063	13.909	13.554	13.76	13.834	13.374	13.857	13.463	14.237	14.463	14.048	14.382	13.959	14.193	14.292	13.593	13.964	13.222	13.407	13.222	14.061	14.294	14.543	14.267	14.183	14.032	13.108	13.223	13.308	14.016	13.469	14.155	14.126	14.518	14.211	14.023	14.02	14.325	13.94	13.463	13.601	13.968	13.803	13.233	14.12	13.987	14.135	14.102	14.274	13.356	13.289	14.26	14.115	13.734	13.85	13.979	13.892	13.916	14.313	13.956	13.846	14.198	13.846	13.705	14.91	12.31	14.377	13.826	13.921	14.293	14.208	13.883	13.904	13.696	13.627	14.039	13.744	13.839	14.036	14.291	14.189	13.762	14.121	13.9	14.318	13.948	14.036	13.837	13.817	14.152	14.064	13.818	14.114	14.014	13.556	13.921	14.424	13.758	14.152	13.998	14.011	13.454	14.118	14.048	13.916	14.223	14.308	13.973	13.622	13.738	14.322	14.206	14.004	14.522	13.561	12.117	13.854	14.134	13.984	14.15	13.864	13.664	14.373	14.025	13.718	13.457	14.393	14.364	14.155	13.997	13.33	13.597	14.369	14.088	14.051	13.965	14.085	13.94	13.905	13.897	13.575	13.874	14.115	14.304	13.712	14.111	13.427	13.824	14.095	14.054	13.766	13.801	14.15	13.755	13.624	13.967	14.645	14.375	13.137	14.144	13.94	14.283	14.255	13.103	13.924	14.162	14.555	14.124	13.336	13.943	14.17	13.855	14.047	13.541	14.157	14.089	13.565	13.657	14.192	13.01	13.99	14.225	14.241	14.032	13.98	14.383	13.998	13.937	13.904	13.671	14.045	14.327	13.377	14.361	14.008	14.108	14.39	13.448	14.083	14.179	13.805	13.238	13.872	14.288	13.694	14	13.965	14.071	13.79	14.409	13.835	13.446	14.255	13.996	13.73	14.058	14.473	13.082	13.961	14.595	13.735	13.868	13.626	14.129	13.864	13.938	13.591	13.782	13.505	14.175	14.15	14.438	14.089	14.246	14.223	13.523	14.261	13.526	13.536	13.828	13.769	13.894	13.912	13.758	13.893	13.756	13.996	13.588	13.361	14.154	14.28	14.196	13.557	14.277	13.928	14.14	14.006	14.079	13.706	14.144	13.845	14.089	13.906	14.055	13.769	14.289	13.71	13.38	14.21	13.824	14.144	14.608	14.078	12.998	13.838	13.996	13.852	13.818	14.178	14.034	13.842	13.534	14.371	14.501
Prot_9266_Acad10	244_Requants_ID_9266_LYEQLVQFIEQK_2_Proteotypic_1	Acad10	13.763	13.907	13.845	13.488	14.017	14.218	13.963	13.899	13.807	13.724	13.994	13.993	14.07	14.085	13.476	13.861	13.553	13.712	13.719	13.884	13.85	13.581	13.626	13.384	13.616	13.799	14.244	13.798	13.478	13.688	13.719	14.369	13.982	14.249	13.811	14.054	13.6	13.837	13.535	13.518	13.816	13.946	14.203	13.561	14.118	14.327	13.546	15.125	13.977	13.884	13.737	13.875	13.419	13.609	13.54	13.687	13.879	13.565	13.309	13.629	13.748	13.912	13.585	14.081	14.282	14.058	13.903	13.484	14.222	13.771	14.114	13.717	14.089	13.73	14.007	13.608	13.408	14.031	13.742	13.53	13.47	13.924	14.577	13.834	14.167	13.79	13.855	13.568	14.149	13.119	14.103	13.786	13.625	14.382	13.541	13.912	13.998	13.819	13.714	13.542	13.884	13.994	14.073	13.883	14.306	14.119	13.418	13.632	14.193	12.914	13.58	13.845	13.525	13.935	13.921	14.302	13.756	14.023	13.753	13.661	13.955	13.81	13.551	13.9	13.674	13.784	14.002	14.054	14.046	13.676	13.86	14.112	13.906	13.904	14.114	13.918	14.08	13.806	13.716	13.466	13.981	13.967	14.047	13.59	14.209	14.002	13.651	13.81	13.657	13.889	14.075	13.714	13.956	13.987	13.633	13.58	13.82	14.19	14.088	13.955	13.928	13.116	13.461	14.2	14.119	14.168	13.793	14.016	14.541	13.802	13.698	13.408	13.979	13.545	14.237	13.864	13.994	13.459	13.936	14.072	13.957	12.662	13.979	14.185	13.698	13.805	13.982	14.408	14.075	13.318	14.219	13.926	14.17	14.229	13.24	13.615	13.771	14.295	13.997	13.616	13.581	14.008	14.11	14.115	13.533	13.747	13.917	13.846	14.076	13.828	13.815	13.841	13.817	13.992	13.926	13.812	13.686	13.923	14.089	13.773	13.354	14.512	14.198	14.006	14.159	13.061	14.197	13.787	13.921	14.131	13.884	13.738	13.511	13.846	13.948	14.197	13.928	13.684	14.215	13.629	14.098	13.885	14.067	14.11	13.882	13.456	13.962	14.211	13.863	13.972	14.012	13.386	13.539	14.102	14.149	13.718	13.806	14.032	13.181	13.578	14.15	13.502	14.281	14.348	14.018	13.769	13.71	14.022	13.912	13.742	14.1	13.907	13.84	14.047	14.122	13.717	13.823	13.895	13.417	13.713	13.906	13.628	13.783	14.097	13.528	14.054	13.865	13.681	13.781	14.088	13.958	13.601	13.704	13.842	14.304	13.87	13.794	13.665	13.853	13.555	13.941	13.507	14.106	13.956	13.746	14.056	13.146	13.988	14.203	14.085	13.872	13.948	13.164	14.549	13.483
Prot_55862_Acad10	260_Requants_ID_55862_TAALDIAMIK_2_Proteotypic_1	Acad10	13.52	13.617	13.661	14.264	14.013	13.308	14.459	13.573	13.288	13.307	14.674	14.174	14.138	13.579	12.997	13.5	14.002	13.558	13.209	13.8	13.988	14.528	13.493	13	13.437	14.896	14.167	13.465	13.318	14.126	13.513	14.084	13.911	13.699	13.643	14.261	13.996	13.747	13.285	13.908	13.727	13.426	14.019	13.531	13.31	13.338	14.05	13.991	13.913	13.552	13.984	13.451	14.223	13.282	13.455	14.055	13.347	14.384	14.001	13.155	14.141	13.938	13.909	14.372	14.176	13.857	14.087	13.73	13.659	13.602	13.416	13.617	14.119	13.447	13.695	14.08	13.72	13.336	13.461	13.219	13.558	13.728	13.639	14.841	14.532	13.669	13.569	13.63	13.791	13.197	13.368	13.758	13.145	14.291	13.45	14.664	14.252	13.938	13.063	14.197	13.664	13.721	13.887	13.875	13.827	13.324	13.829	13.667	14.314	13.604	13.83	13.255	14.419	13.753	12.109	14.576	13.791	14.193	13.689	14.042	13.748	14.579	13.742	14.636	13.762	13.912	13.332	13.618	14.133	13.516	14.224	14.51	13.252	13.508	13.286	13.707	14.115	13.67	13.26	13.979	13.915	13.657	14.274	13.699	14.217	13.735	13.945	13.65	14.079	13.637	13.964	13.588	13.623	13.607	14.154	13.647	13.81	13.557	13.861	13.704	14.117	14.243	13.562	13.406	13.457	13.435	14.091	14.032	14.587	13.984	13.943	13.699	13.488	13.568	13.76	13.606	13.912	13.914	13.734	13.544	13.519	13.713	13.604	13.633	13.366	14.105	13.535	14.481	12.589	13.404	14.379	13.994	13.946	14.144	13.849	13.818	13.531	14.586	14.094	13.554	13.844	13.727	13.243	14.442	13.962	13.149	13.852	13.956	13.709	13.944	13.325	13.74	13.517	14.412	13.43	14.258	14.382	14.261	13.369	13.634	14.022	13.988	13.629	13.673	14.266	13.561	13.991	14.658	13.396	13.335	13.979	13.878	13.326	14.114	14.27	13.234	13.682	14.06	13.784	13.411	14.343	13.72	13.163	14.349	13.66	13.892	14.07	13.678	13.63	14.38	13.708	13.561	13.368	14.005	14.049	13.856	13.626	13.501	14.719	13.21	13.434	14.137	13.764	13.933	13.995	14.114	13.317	13.091	12.98	13.222	14.467	14.301	13.977	13.753	14.048	14.049	14.192	13.503	13.315	13.365	13.932	13.61	13.522	13.968	14.126	13.707	13.89	13.747	14.144	13.594	14.168	13.769	14.018	13.621	13.642	13.69	13.897	12.799	13.372	14.128	13.03	13.994	13.996	13.835	13.395	13.777	13.742	14.201	13.858	14.034	14.128	13.789	14.388	13.829	14.193
Prot_36287_Acad10	55_Requants_ID_36287_LIQWLPLHLPR_3_Proteotypic_1	Acad10	13.702	13.739	13.727	11.697	13.516	13.663	13.341	13.498	13.333	13.491	13.9	13.993	12.441	13.48	13.867	13.375	13.61	13.156	13.679	12.821	13.746	13.58	13.65	13.461	13.433	13.623	13.733	13.704	13.366	13.603	12.689	13.208	13.279	13.373	13.373	13.308	13.614	12.684	13.438	13.659	13.684	13.308	13.294	13.007	13.228	13.607	13.425	14.008	14.17	13.503	13.584	13.111	13.414	13.585	13.536	13.023	13.72	13.216	13.311	13.43	13.26	13.641	13.018	13.332	13.706	13.148	13.155	12.934	13.821	13.207	13.13	13.513	13.771	13.435	13.298	13.604	12.744	13.594	12.921	13.461	13.302	13.533	13.914	13.665	12.707	13.803	13.058	13.447	14.123	13.785	13.394	13.585	13.318	13.587	12.855	14.375	13.086	13.65	13.42	12.919	13.455	13.476	13.592	13.615	13.316	13.297	12.958	13.239	13.348	13.334	13.718	13.107	13.604	13.797	14.079	13.885	13.349	13.505	13.241	13.091	13.342	13.292	13.28	13.615	13.236	13.131	13.598	13.619	13.358	13.316	12.806	13.828	13.125	13.726	13.689	13.358	13.783	13.765	13.418	13.179	13.683	13.332	13.538	13.12	13.52	13.436	13.038	13.469	13.554	13.305	13.54	13.248	13.385	13.417	13.411	13.24	13.214	13.642	14.031	13.831	13.453	12.413	13.235	14.207	13.063	13.833	13.359	13.528	13.287	13.364	13.379	13.022	13.595	13.6	13.562	13.143	13.672	13.113	13.489	13.702	13.495	13.44	13.31	13.784	12.798	13.152	13.292	14.793	13.995	12.689	13.442	13.303	13.545	13.588	13.268	13.05	13.37	14.081	13.619	13.045	13.283	13.692	13.674	13.503	12.728	13.528	13.564	13.517	13.169	13.372	13.233	13.499	13.648	13.708	13.201	13.307	13.301	13.118	13.404	13.39	13.23	13.649	13.549	13.625	13.094	13.334	13.583	13.42	13.315	13.728	13.488	13.11	13.341	13.816	13.62	13.675	13.796	13.596	12.005	13.124	13.723	13.134	12.979	13.894	13.433	14.043	12.244	13.495	13.737	13.676	13.591	13.085	13.206	13.288	13.854	13.01	13.471	13.032	13.756	13.373	13.689	13.04	14	13.515	13.761	13.372	13.017	13.584	13.24	13.442	13.376	13.035	13.617	13.55	13.523	13.657	12.814	13.594	13.132	12.739	13.317	13.585	13.583	13.252	13.86	13.353	13.185	13.717	13.515	13.695	13.433	13.351	13.763	13.43	13.226	13.462	13.766	12.924	12.883	13.555	13.087	12.797	13.883	13.463	12.833	13.572	13.938	13.691	13.129	13.956	13.109	13.777	13.856	13.747	14.022
Prot_39559_Acad10	308_Requants_ID_39559_LSLQPSEAIFLDDLGSNLK_2_Proteotypic_1	Acad10	13.219	13.649	13.253	11.968	12.914	13.238	13.021	11.982	12.43	12.839	12.799	15.798	13.089	12.431	12.621	12.346	11.807	13.01	13.076	11.581	12.661	13.209	13.152	12.491	13.859	12.423	12.491	12.891	13.872	13.914	13.742	13.339	13.776	13.948	12.582	12.053	13.304	12.781	12.026	12.363	12.536	12.558	12.741	12.452	13.163	13.749	12.59	12.745	12.499	13.169	13.254	13.568	13.204	12.356	13.105	12.887	13.843	13.616	12.67	12.59	12.83	13.008	13.283	11.908	13.39	12.468	12.272	13.495	13.414	12.622	13.291	13.158	13.268	12.76	12.449	13.077	12.667	13.257	13.906	13.568	13.347	13.248	12.277	11.789	12.873	14.209	13.614	11.858	12.351	13.561	11.22	12.334	13.311	14.19	12.771	13.368	12.623	13.812	13.438	13.112	12.784	13.144	12.111	12.365	12.975	12.845	12.752	12.803	13.867	14.066	13.245	13.065	12.713	13.16	12.563	12.624	12.319	12.847	12.558	11.996	13.556	13.88	14.077	13.541	14.232	12.718	12.213	13.542	11.116	12.991	12.537	12.242	11.398	12.523	12.812	12.702	13.439	12.37	13.491	14.087	13.964	12.789	13.487	12.322	12.898	12.452	13.319	12.03	13.29	12.776	13.235	13.548	12.689	13.009	12.886	13.263	12.54	13.604	12.593	12.901	13.72	11.923	11.965	12.495	12.073	13.599	12.979	12.91	13.888	13.515	14.215	13.078	13.007	13.198	12.751	12.888	12.469	13.146	13.154	12.778	12.762	13.013	11.58	12.167	13.267	13.828	11.958	13.269	13.184	13.504	13.715	12.753	13.126	13.664	12.086	12.661	12.761	13.048	13.23	12.546	13.164	13.175	13.155	13.246	12.047	13.574	13.041	12.991	12.96	13.187	12.229	13.756	12.743	13.715	13.189	13.001	12.255	12.04	12.367	12.939	13.307	13.361	13.805	12.975	11.31	11.928	13.19	13.19	14.033	12.835	12.958	12.64	12.801	12.6	13.522	12.933	12.811	12.663	12.905	12.738	13.656	13.038	13.62	13	13.608	12.424	13.776	12.632	13.552	13.26	12.773	13.436	11.995	12.595	14.026	12.789	13.087	13.127	12.156	13.586	13.361	13.618	13.621	13.389	13.951	12.115	13.904	11.799	13.687	13.132	12.313	12.554	12.638	12.596	12.317	12.695	13.564	13.959	12.485	13.744	12.413	13.202	13.525	11.229	11.772	13.393	13.733	12.958	13.426	13.119	13.179	13.164	13.127	13.213	12.756	13.184	12.943	13.163	13.1	13.302	13.082	12.969	13.238	12.746	12.841	13.223	11.539	13.035	13.341	13.286	12.935	13.179	12.866	13.742	13.244
Prot_43391_Acad10	286_Requants_ID_43391_MVVPSMAYHVIDR_3_Proteotypic_1	Acad10	12.323	13.122	12.328	12.466	12.692	12.348	12.93	12.652	12.391	12.696	12.686	13.009	12.428	12.669	12.007	12.267	12.1	12.665	12.796	12.302	12.697	12.906	13.029	13.507	12.755	12.069	11.795	12.587	12.591	12.402	12.832	13.162	12.99	12.011	12.753	12.12	13.084	12.07	12.263	12.679	13.08	12.594	12.568	12.242	12.28	12.543	12.653	13.066	12.796	12.081	11.969	12.507	12.659	12.423	13.022	12.821	14.086	12.114	12.956	12.217	12.15	12.398	12.875	12.63	13.105	12.807	12.017	12.408	13.019	12.584	12.295	12.054	11.983	12.379	12.234	12.566	12.544	13.137	11.51	13.612	12.618	12.304	12.953	12.871	11.849	12.715	12.615	12.938	13.018	13.114	12.324	12.95	12.798	12.887	11.286	13.491	11.535	12.984	13.35	12.419	12.677	12.489	12.185	12.218	12.609	12.545	13.178	12.779	12.629	12.746	12.584	12.699	12.394	12.994	12.631	12.994	12.264	12.664	12.133	12.462	12.666	12.43	12.614	12.623	12.728	12.848	12.649	12.929	12.373	12.362	12.899	12.536	11.997	13.041	12.527	12.608	13	13.199	12.676	11.661	11.923	12.529	12.54	12.564	13.466	12.494	13.014	12.353	12.647	12.466	12.824	12.524	13.006	12.583	12.227	12.793	12.334	12.638	13.015	11.66	12.583	11.317	12.413	13.392	12.417	12.699	12.783	13.412	12.925	12.835	12.665	12.304	12.985	12.941	12.891	12.254	13.114	12.038	12.68	11.566	12.776	12.69	11.772	12.266	12.538	12.8	12.545	13.692	12.953	12.636	12.199	12.221	12.316	13.023	12.606	12.609	12.622	12.835	13.028	11.952	12.688	12.544	13.181	11.989	12.082	13.166	12.902	12.153	12.578	12.529	12.521	12.255	12.823	12.954	12.07	13.158	12.957	12.216	12.493	11.366	12.848	13.02	12.89	12.513	12.166	12.483	13.031	12.837	12.561	12.618	12.581	12.802	12.182	12.544	12.993	12.425	12.822	12.255	13.044	11.832	12.585	12.492	12.26	13.277	12.785	12.835	12.494	12.856	11.622	13.141	13.117	12.486	11.947	12.987	12.612	12.56	12.781	11.817	12.969	13.301	12.803	13.083	13.48	12.15	12.543	12.462	12.271	12.135	12.152	12.684	12.246	11.704	12.63	12.423	12.164	12.988	12.794	12.849	12.334	12.476	12.621	12.708	12.881	12.429	13.802	12.675	12.705	12.097	12.124	12.336	12.996	12.799	12.213	12.771	12.534	12.802	12.748	12.56	12.541	12.455	12.44	12.673	12.476	12.475	11.709	12.289	12.984	12.727	12.457	13.453	12.652	12.665	13.114	12.543	13.535
Prot_12540_Acad10	234_Requants_ID_12540_ELEALLGFPLHLGVPNTRPVR_4_Proteotypic_1	Acad10	13.121	11.962	12.51	11.742	11.398	12.594	12.335	10.858	13.349	12.566	12.353	12.955	12.719	12.321	12.699	13.334	12.392	12.787	12.388	11.687	12.32	11.746	11.45	11.68	12.757	13.148	12.129	10.578	11.919	11.93	12.453	13.147	12.114	12.656	13.001	12.925	11.519	12.914	12.895	12.658	11.625	11.645	11.432	12.072	11.949	12.659	12.557	12.556	13.126	12.876	12.776	12.219	12.469	12.494	12.931	12.031	12.508	12.117	12.028	12.161	12.16	12.55	11.618	11.898	12.662	12.126	12.086	12.257	12.654	12.177	12.18	11.982	12.091	12.696	12.313	12.289	12.026	12.29	12.156	12.171	12.618	12.314	12.291	12.998	12.288	12.443	12.145	11.626	13.333	12.475	12.346	12.016	12.264	12.396	11.345	13.642	12.066	12.742	13.278	11.961	12.748	12.567	11.412	11.944	12.661	11.574	12.214	12.189	12.258	12.588	12.309	12.235	12.179	12.578	12.697	12.687	12.44	12.355	12.428	11.516	12.511	12.71	12.066	12.686	11.85	12.039	12.075	12.653	12.508	12.369	11.979	12.722	11.852	12.294	12.868	12.433	12.705	12.771	12.51	12.28	12.652	12.051	12.626	12.189	11.471	12.889	12.397	12.619	12.643	12.31	11.453	12.675	11.647	12.527	12.651	12.875	12.26	12.744	12.968	12.357	12.576	11.889	12.332	13.087	11.232	12.988	11.555	12.925	12.629	12.428	12.278	12.087	11.512	13.001	12.159	11.746	11.998	12.999	11.496	13.073	12.03	11.727	12.912	12.951	10.094	12.987	10.903	13.731	13.08	12.485	12.71	11.5	12.293	13.05	12.632	12.055	12.735	12.69	12.201	11.599	12.372	12.694	12.2	12.355	12.23	12.908	12.263	11.245	13.221	11.406	12.188	12.691	12.078	12.27	11.316	13.049	12.769	11.506	12.4	12.662	11.71	12.83	12.698	12.753	11.605	12.775	12.801	12.924	12.395	12.838	11.589	10.726	12.946	12.683	11.698	12.648	12.627	12.855	12.323	12.468	12.221	12.362	11.746	12.401	12.444	12.577	12.378	12.367	11.099	13.233	12.995	11.969	11.701	12.71	12.835	11.473	12.758	12.234	12.345	11.578	11.496	11.25	13.109	13.202	13.376	12.699	12.26	13.088	12.701	12.743	13.047	12.261	12.01	12.216	11.999	12.409	12.168	12.684	12.432	11.623	12.488	11.869	12.351	12.41	12.529	12	12.054	12.33	12.216	12.423	12.665	12.343	12.539	12.494	12.119	12.117	12.439	11.801	12.229	12.54	12.409	12.317	12.192	11.553	11.43	12.741	12.299	13.324	11.746	13.671	12.314	11.71	12.535	12.626	12.726
Prot_53643_Acad10	80_Requants_ID_53643_SLTGQASSATAQQSGK_2_Proteotypic_1	Acad10	10.352	11.586	11.848	11.8	11.884	10.063	12.066	10.638	11.761	10.593	12.638	12.523	10.921	7.035	12.687	11.1	12.643	12.221	12.616	10.908	12.248	12.311	8.02	12.477	7.869	12.815	12.704	10.82	9.782	12.04	8.011	11.957	12.484	12.288	7.366	12.673	12.339	12.358	12.526	12.331	9.787	11.614	11.72	10.485	11.717	12.057	11.869	12.324	12.873	9.555	11.706	8.541	10.365	9.818	12.086	11.506	12.016	10.294	11.972	10.638	11.737	12.263	11.895	10.88	12.256	12.285	12.35	12.22	12.545	10.559	10.861	10.294	12.615	6.931	10.045	11.165	10.426	12.399	11.614	10.818	11	11.499	12.77	11.935	10.608	11.732	10.248	10.139	13.036	12.868	12.455	12.192	12.175	8.072	8.531	12.416	11.78	12.041	11.714	11.063	11.677	11.647	11.69	11.735	11.576	10.186	9.531	9.741	12.242	12.711	12.849	11.039	10.883	11.966	11.861	11.763	10.89	11.674	10.557	10.338	11.335	11.358	11.39	11.066	11.275	10.492	11.422	12.174	11.47	11.033	10.566	11.577	10.575	11.666	10.644	11.686	11.872	10.991	11.696	11.536	11.484	10.442	11.927	10.145	12.029	11.623	10.682	10.644	11.355	11.301	11.918	11.521	10.798	11.829	11.933	11.79	11.652	11.952	12.459	11.56	10.909	5.842	11.37	12.711	11.002	11.994	11.151	11.504	11.322	11.612	11.126	10.138	10.316	12.01	11.717	12.559	11.522	10.649	11.971	11.937	10.985	12.117	11.872	12.243	10.892	11.817	11.664	13.269	12.838	2.188	11.428	10.843	11.58	12.678	12.238	11.803	6.316	13.148	11.894	11.211	11.616	11.092	11.525	11.482	10.77	11.904	11.392	10.739	11.338	11.451	11.134	10.888	11.99	11.378	11.514	11.419	11.277	11.317	11.754	11.428	10.709	11.032	11.639	10.979	11.643	11.411	11.355	11.345	11.083	11.646	11.375	11.328	11.832	12.586	7.998	12.044	12.684	12.713	8.438	11.915	12.461	12.54	5.626	12.371	12.591	13.252	10.817	11.185	11.943	11.567	12.445	10.383	11.241	8.969	13.476	11.7	10.963	10.929	11.873	11.288	11.68	11.099	12.641	12.137	10.223	9.015	11.026	11.907	11.832	11.717	12.475	9.866	12.113	10.944	11.857	12.685	11.146	12.071	11.144	10.184	10.671	11.829	11.441	11.403	12.261	10.724	10.333	10.438	12.705	11.68	9.714	11.213	11.546	11.24	13.119	11.04	11.953	10.218	11.929	12.811	12.019	10.85	11.373	11.205	10.905	11.648	9.865	9.697	10.946	12.102	11.941	11.909	12.092	12.79	9.213
Prot_309_Acad10	303_Requants_ID_309_AEGLWNLFLPLETDPEKK_3_Proteotypic_1	Acad10	4.871	9.311	8.449	5.249	9.614	8.827	9.552	4.84	4.234	10.285	5.428	6.456	5.869	6.294	6.302	9.465	6.125	6.709	8.323	6.584	10.695	5.381	6.044	4.456	9.288	6.744	5.633	7.731	4.603	7.607	9.918	12.287	6.966	4.121	7.356	10.365	6.542	7.746	7.843	6.735	8.275	6.01	7.805	5.716	5.462	5.546	5.57	7.69	6.515	7.47	5.727	7.005	9.782	5.687	6.631	9.687	13.113	6.002	7.429	6.107	9.324	5.229	5.161	7.414	9.897	5.844	5.821	10.224	5.863	7.125	10.301	6.549	7.187	7.788	6.759	6.48	7.657	6.418	7.565	9.896	7.403	6.524	4.743	7.315	10.559	7.276	8.79	1.889	8.068	5.008	5.571	8.41	7.118	9.331	8.167	6.151	7.582	7.613	6.272	7.391	6.343	8.345	8.249	9.13	6.4	9.909	3.392	6.472	9.027	5.6	7.498	6.822	4.588	7.456	9.225	8.951	9.075	8.251	9.717	9.128	7.214	6.045	5.705	6.823	4.289	6.478	9.221	8.259	9.207	5.427	9.08	8.562	3.612	3.847	9.574	8.858	7.563	7.164	7.475	8.694	9.592	7.911	6.992	6.902	5.992	8.545	8.967	5.219	9.089	8.729	7.273	7.466	5.427	8.183	6.252	6.658	8.192	3.784	9.172	6.447	9.728	6.769	6.924	8.85	2.297	8.036	8.704	6.19	8.624	8.501	8.273	10.312	6.598	8.617	9.785	3.362	5.034	4.099	4.316	4.947	8.153	7.975	4.083	9.164	8.477	6.866	7.216	9.489	6.844	9.326	6.788	10.991	8.076	7.896	5.446	4.812	9.032	8.439	6.88	9.385	6.445	6.715	6.386	8.802	8.438	6.894	7.715	7.644	6.487	9.522	0.97	10.529	9.316	10.829	8.744	5.195	6.299	9.097	7.733	6.888	7.167	7.096	8.648	7.297	9.412	9.143	7.174	7.391	2.838	5.698	7.356	8.677	10.323	8.417	4.576	6.885	9.163	7.026	7.994	6.174	7.563	6.492	7.442	7.609	8.412	9.621	4.652	8.821	7.552	8.006	9.049	8.998	2.22	7.127	9.658	8.553	6.871	10.996	8.826	6.667	8.39	5.454	5.036	5.034	11.151	5.525	5.211	8.719	9.793	10.325	5.147	5.385	5.273	7.714	8.794	4.977	5.708	8.357	5.54	5.907	7.499	7.977	9.181	10.396	5.762	5.615	9.433	5.633	9.1	9.04	5.332	5.658	5.385	5.885	6.134	9.899	10.599	6.355	6.099	6.247	11.115	6.769	6.185	6.855	6.497	6.573	7.529	6.457	6.122	6.968	6.69	6.236	7.072	5.795	8.829
Prot_1445_Acad11	0_Requants_ID_1445_AVLTVTQYR_2_Proteotypic_1	Acad11	16.53	16.42	16.769	16.632	16.647	16.769	16.392	16.748	16.623	16.71	16.642	16.566	16.523	16.619	16.403	16.893	16.728	16.28	16.766	16.149	16.62	16.515	16.766	16.028	16.602	16.825	16.536	16.814	16.522	16.252	16.448	16.329	16.609	16.746	16.86	16.506	16.534	16.803	16.667	16.574	16.743	16.609	16.798	16.945	16.34	16.646	16.818	16.42	16.432	16.812	16.901	16.666	16.616	15.963	16.485	16.545	16.503	16.229	16.46	16.732	16.897	16.725	16.19	16.443	16.815	16.554	16.62	16.595	16.437	16.858	16.707	16.759	16.797	16.867	16.477	16.612	16.298	16.8	16.222	16.461	17.032	16.241	16.639	16.682	16.715	16.603	16.362	16.616	16.57	16.78	16.581	16.497	16.377	16.964	16.541	16.25	16.891	16.58	16.719	16.647	16.565	16.342	16.23	16.864	16.491	16.872	16.95	16.644	16.202	16.657	16.404	16.462	16.458	16.692	16.692	17.047	16.501	16.234	16.278	16.659	17.044	16.81	16.264	16.315	16.377	16.434	16.795	16.535	16.566	16.852	16.527	16.739	16.436	16.584	16.394	16.798	16.59	16.77	16.722	16.445	16.806	16.646	16.79	16.013	16.598	16.305	16.514	16.654	16.614	16.587	16.675	16.929	16.397	16.897	16.077	16.582	16.757	16.757	16.564	16.397	16.66	16.343	16.708	16.628	16.651	16.56	16.604	16.594	16.494	16.483	16.35	16.82	16.892	16.659	16.544	16.272	16.108	16.644	16.686	16.539	16.865	16.801	16.559	17.01	16.894	16.584	16.61	16.425	16.382	16.702	16.731	16.601	16.549	16.318	16.536	16.531	16.607	16.44	16.641	16.619	16.509	16.595	16.613	16.716	16.582	16.607	16.566	16.005	17.15	16.798	16.674	16.4	16.746	16.666	16.488	16.692	16.537	16.655	16.48	16.413	16.624	16.668	16.489	17.063	16.567	16.685	16.676	16.632	16.681	16.481	16.666	16.665	16.654	16.209	16.691	16.772	16.885	16.013	16.247	16.955	16.256	16.814	16.424	16.733	16.582	16.518	16.272	16.614	17.203	16.741	16.596	16.331	16.422	16.666	16.649	16.668	16.668	16.342	16.611	16.894	16.606	16.726	16.654	16.567	16.573	16.527	16.316	16.396	16.746	16.307	16.502	16.67	16.497	16.553	16.669	16.667	16.764	16.72	16.53	16.168	16.612	16.878	16.445	16.676	16.182	16.842	16.749	17.042	16.473	16.466	16.712	16.39	16.616	16.68	16.851	16.662	16.622	16.176	16.58	16.703	16.751	16.338	16.748	16.582	15.973	16.835	16.712	16.762	16.62	16.007	16.951	16.624	16.549	16.573	16.413
Prot_8019_Acad11	6_Requants_ID_8019_DFSIPGVSSAER_2_Proteotypic_1	Acad11	16.113	16.074	16.289	16.285	16.238	16.162	16.029	16.136	16.326	16.043	16.091	16.217	16.197	16.278	15.881	16.596	16.324	15.993	16.372	15.682	16.081	16.162	16.367	15.493	16.091	16.396	16.052	16.401	16.133	15.859	15.988	16.032	16.242	16.237	16.553	16.296	16.131	16.267	16.102	16.18	16.253	16.068	16.248	16.442	16.004	16.116	16.351	16.061	15.921	16.352	16.495	16.336	16.145	15.575	16.101	16.133	16.112	15.726	15.938	16.428	16.516	16.321	15.984	15.865	16.295	16.151	15.983	16.334	16.139	16.381	16.311	16.285	16.276	16.513	16.193	16.164	15.952	16.37	15.87	15.965	16.675	15.84	15.902	16.282	16.265	16.381	15.699	16.281	16.067	16.127	16.227	16.076	16.174	16.593	16.176	15.745	16.532	16.023	16.241	16.209	16.192	15.922	15.759	16.327	16.171	16.347	16.573	16.229	15.757	16.44	16.004	16.111	16.004	16.339	16.117	16.413	16.025	15.788	15.994	16.072	16.555	16.41	16.084	16.218	16.189	15.734	16.202	16.07	16.017	16.441	16.037	16.177	16.219	16.099	15.86	16.306	16.643	16.326	16.207	15.964	16.132	16.035	16.473	15.502	16.17	15.9	16.166	16.105	16.034	16.224	16.129	16.614	16.059	16.383	15.817	16.104	16.332	16.258	16.032	15.736	16.115	16.158	16.27	16.3	16.368	16.235	16.257	16.252	15.726	16.245	15.762	16.474	16.288	16.294	16.179	16.158	15.723	15.926	16.328	15.99	16.023	16.281	16.26	16.565	16.464	16.113	15.981	15.895	15.923	16.075	16.328	16.251	16.08	16.06	16.315	16.144	16.104	15.973	16.121	16.38	16.215	16.004	16.037	16.374	16.125	16.309	16.133	15.625	16.593	16.226	16.536	15.975	15.99	16.124	16.043	16.375	16.14	16.496	15.973	15.889	15.954	16.352	16.083	16.552	16.305	16.143	15.963	16.158	16.181	16.047	16.187	16.089	16.24	16.204	16.266	16.202	16.494	15.599	16.039	16.461	15.861	16.391	15.966	16.271	16.226	16.577	16.026	15.892	16.578	16.392	16.105	15.954	16.161	16.136	16.315	16.189	15.978	16.127	16.17	16.504	15.935	16.041	16.126	16.062	16.285	16.405	16.044	16.146	16.155	15.981	16.044	16.32	15.807	16.302	16.207	15.876	16.168	16.023	16.022	15.796	15.959	16.757	15.907	16.362	15.862	16.222	16.232	16.695	16.227	16.008	16.387	15.933	16.247	16.41	16.548	16.15	16.163	15.753	16.088	16.224	15.984	15.932	16.288	15.722	15.473	16.388	16.093	16.618	16.093	16.081	16.54	16.318	16.224	15.882	16.319
Prot_13759_Acad11	1_Requants_ID_13759_VPASNLILGEGR_2_Proteotypic_1	Acad11	16.03	15.839	16.168	16.003	15.988	16.17	15.766	15.965	16.068	16.046	15.931	16.016	15.918	16.133	15.802	16.413	16.151	15.748	16.116	15.39	15.993	15.946	16.104	15.333	15.981	16.263	16.081	16.127	16.026	15.73	15.738	15.809	15.957	16.171	16.39	16.004	16.131	16.146	15.899	16.023	16.113	15.807	16.175	16.392	15.656	15.951	16.156	15.762	15.827	16.046	16.265	16.152	15.936	15.284	15.971	15.848	16.136	15.613	15.935	16.23	16.365	16.125	15.711	15.815	16.129	16.112	16.068	16.148	15.792	16.264	16.134	16.106	16.155	16.181	15.829	15.966	15.694	16.264	15.582	15.906	16.413	15.648	15.982	16.051	16.052	16.203	15.617	16.122	15.972	16.181	15.874	15.94	15.78	16.361	15.911	15.597	16.244	16.004	16.159	16.044	15.915	15.746	15.723	16.305	15.911	16.361	16.294	16.009	15.546	16.029	15.856	15.716	15.928	16.125	16.111	16.394	15.844	15.405	15.692	15.992	16.339	16.251	15.721	15.863	15.866	15.829	16.105	16.024	15.781	16.205	15.981	16.089	15.903	15.905	15.844	16.221	16.042	16.293	16.133	15.906	16.127	16.102	16.287	15.271	15.976	15.518	15.906	16.182	15.745	15.991	16.061	16.235	15.901	16.381	15.516	15.941	16.096	16.218	15.925	15.964	16.109	15.984	16.151	15.958	15.982	15.931	15.956	16.063	15.629	15.877	15.78	16.412	16.264	15.959	15.973	15.878	15.527	15.976	15.847	15.839	16.08	16.03	16.068	16.45	16.512	15.983	15.676	15.678	15.856	16.009	16.149	16.063	16.022	15.754	16.076	15.99	16.003	15.834	15.948	15.988	15.99	15.99	15.8	16.246	15.987	16.084	16.066	15.403	16.45	15.995	16.15	15.834	15.973	15.969	15.789	16.123	16.1	16.343	15.968	15.714	15.98	15.947	15.874	16.492	16.095	15.916	16.086	16.198	15.947	16.004	16.02	16.032	15.87	15.645	16.175	16.239	16.256	15.318	15.666	16.467	15.694	16.255	15.859	16.165	15.87	15.811	15.934	15.979	16.628	16.068	15.735	15.841	16.085	15.832	16.067	16.148	15.874	15.771	15.917	16.368	16.047	16.126	16.012	15.837	16.02	15.9	15.682	15.738	16.108	15.627	15.754	16.11	15.804	15.917	15.951	16.151	16.274	16.01	16.048	15.528	16.146	16.372	15.83	16.106	15.799	16.188	16.095	16.366	15.682	15.873	16.136	15.785	16.092	16.038	16.157	16.099	15.883	15.413	15.969	16.172	16.112	15.924	16.232	15.816	15.261	16.284	16.183	16.153	16.102	15.403	16.248	15.918	15.873	15.954	15.99
Prot_78_Acad11	5_Requants_ID_78_AAHSIDTLGSASAR_3_Proteotypic_1	Acad11	15.851	15.782	16.216	15.978	15.96	15.929	15.826	16.052	16.094	16.003	16.077	15.846	15.934	15.919	15.649	16.085	15.945	15.614	16.094	15.591	15.933	15.968	15.987	15.473	15.924	16.398	15.821	16.197	15.725	15.6	15.789	15.919	15.994	16.056	16.235	15.92	16.048	16.118	15.921	15.802	16.077	15.745	16.043	16.051	15.661	15.846	16.134	15.839	16.121	15.872	16.116	16.065	15.934	15.76	15.864	15.835	16.001	15.646	15.942	15.905	16.172	16.113	15.622	15.75	16.187	16.039	15.869	15.926	15.735	16.111	16.007	15.984	16.037	16.091	15.848	15.906	15.657	16.187	15.498	15.923	16.153	15.676	16.034	16.161	15.842	16.223	15.735	16.025	15.817	16.007	15.782	15.914	15.866	16.295	15.774	15.824	16.157	16.045	16.002	15.848	15.902	15.809	15.585	16.236	15.846	16.103	16.18	15.863	15.681	16.026	15.856	15.897	15.915	16.055	16.002	16.324	15.788	15.57	15.579	15.851	16.263	16.072	15.745	15.876	15.927	15.699	16.078	15.868	15.828	16.114	15.958	15.956	15.911	15.941	15.741	16.113	16.047	16.071	16.067	15.741	15.957	16.017	16.118	15.478	16.035	15.597	16.108	15.939	15.901	15.911	15.906	16.181	15.806	16.137	15.958	15.872	16.074	16.027	15.952	15.689	15.674	15.666	16.09	16.106	16.128	16.007	15.957	16.084	15.606	16.04	15.588	16.053	16.077	15.947	15.862	15.844	15.763	15.758	15.924	15.836	16.061	16.093	16.171	16.208	16.177	15.916	15.745	15.768	15.806	15.858	15.859	15.767	15.827	15.786	16.24	16.102	16.014	15.909	15.895	15.965	15.972	15.896	15.857	16.045	15.964	15.972	16.001	15.383	16.451	15.958	15.931	15.651	15.936	16.049	16.02	16.045	15.98	16.165	16.038	15.843	15.837	15.733	15.865	16.241	15.933	16.308	16.011	16.043	15.83	15.988	16.049	15.802	15.745	15.754	16.045	16.147	15.89	15.646	15.743	16.338	15.793	16.167	15.691	15.952	15.987	15.873	15.765	15.923	16.268	16.063	15.827	15.892	15.904	15.818	16.013	16.045	15.875	15.777	15.735	16.23	15.926	15.864	15.896	15.913	16.028	16.088	15.847	15.882	16.027	15.725	15.878	15.934	15.827	15.968	15.963	15.859	16.071	15.97	15.687	15.352	15.951	16.224	15.85	16.112	15.699	16.078	16.086	16.429	15.964	15.731	16.126	15.708	16.044	16.044	16.219	16.007	16.032	15.386	16.052	16.097	15.941	15.796	16.048	15.925	15.366	16.111	15.891	15.921	16.006	15.866	16.234	15.993	15.875	15.734	15.971
Prot_54437_Acad11	3_Requants_ID_54437_SQLFAQSR_2_Proteotypic_1	Acad11	15.563	15.591	15.762	15.577	15.693	15.652	15.472	15.735	15.622	15.618	15.593	15.656	15.654	15.641	15.485	15.875	15.738	15.446	15.763	15.164	15.612	15.5	15.689	15.129	15.491	16.126	15.508	15.89	15.526	15.222	15.434	15.363	15.645	15.9	16.028	15.671	15.602	15.818	15.576	15.545	15.883	15.408	15.543	15.846	15.427	15.466	15.901	15.522	15.392	15.926	16.012	15.653	15.643	15.264	15.506	15.545	15.433	15.212	15.501	15.896	16.053	15.713	15.08	15.213	15.993	15.573	15.529	15.731	15.566	15.967	15.69	15.753	15.745	15.921	15.552	15.688	15.452	15.705	15.234	15.325	16.303	15.256	15.525	15.673	15.65	15.792	15.243	15.755	15.532	15.898	15.512	15.602	15.34	15.973	15.423	15.3	16.031	15.663	15.589	15.676	15.753	15.304	15.242	15.84	15.599	15.837	15.964	15.586	15.287	15.575	15.389	15.53	15.437	15.71	15.616	16.203	15.474	15.14	15.306	15.443	16.252	15.732	15.438	15.433	15.321	15.406	15.736	15.699	15.542	16.023	15.629	15.635	15.424	15.596	15.266	15.796	15.825	15.805	15.837	15.636	15.499	15.697	15.925	14.868	15.733	15.312	15.527	15.526	15.521	15.554	15.625	15.77	15.576	15.98	15.176	15.705	15.655	15.727	15.714	15.649	15.34	15.394	15.771	15.789	15.72	15.708	15.526	15.764	15.342	15.515	15.361	15.717	15.925	15.523	15.515	15.448	15.057	15.598	15.47	15.542	15.848	15.926	15.862	15.907	15.875	15.699	15.411	15.224	15.351	15.556	15.708	15.579	15.506	15.421	15.723	15.801	15.743	15.485	15.57	15.451	15.678	15.644	15.493	15.744	15.697	15.641	15.76	14.832	16.162	15.627	15.571	15.55	15.716	15.62	15.551	15.664	15.573	15.91	15.45	15.521	15.479	15.704	15.603	15.9	15.614	15.683	15.722	15.953	15.83	15.605	15.643	15.586	15.471	14.708	15.729	15.737	15.961	15.26	15.555	15.935	15.547	15.886	15.127	15.814	15.652	15.938	14.672	15.653	15.97	15.77	15.578	15.644	15.384	15.63	15.805	15.559	15.66	15.395	15.523	15.882	15.579	15.679	15.702	15.503	15.76	15.583	15.52	15.597	15.727	15.353	15.644	15.164	15.503	15.676	15.92	15.771	15.709	15.648	15.601	14.518	15.599	15.935	15.578	15.751	15.325	15.802	15.72	16.188	15.532	15.511	15.717	15.513	15.74	15.574	15.93	15.932	15.659	15.081	15.575	15.746	15.614	15.385	15.841	15.388	15.109	15.829	15.649	15.616	15.63	15.134	16.115	15.992	15.349	15.489	15.681
Prot_7659_Acad11	27_Requants_ID_7659_LAGISQGVYR_2_Proteotypic_1	Acad11	15.565	15.375	15.618	15.574	15.542	15.611	15.435	15.386	15.353	15.531	15.165	15.592	15.455	15.593	15.47	15.914	15.566	15.484	15.795	15.284	15.398	15.065	15.721	14.886	15.412	16.04	15.408	15.731	15.56	15.022	15.267	15.104	15.34	15.379	16.064	15.694	15.79	15.767	15.559	15.492	15.529	15.113	15.442	16.02	15.094	15.261	15.697	15.313	15.643	15.944	15.766	15.612	15.188	15.234	15.311	15.585	15.453	15.275	15.274	15.661	15.766	15.701	14.96	15.353	15.529	15.482	15.253	15.336	15.244	15.986	15.713	15.818	15.537	15.884	15.755	15.628	15.277	15.614	15.03	15.252	16.159	15.258	15.129	15.559	15.421	15.926	15.36	15.455	15.284	15.319	15.495	15.453	15.581	15.585	15.548	15.005	15.976	15.465	15.461	15.575	15.404	15.311	15.363	15.814	15.713	15.425	15.641	15.173	15.429	15.757	14.977	15.594	15.387	15.631	15.721	16.011	15.498	14.875	15.235	15.44	16.041	15.824	15.402	15.457	15.413	14.927	15.49	15.569	15.205	15.608	15.495	15.528	15.471	15.427	15.232	15.894	15.822	15.694	15.506	15.498	15.336	15.424	15.792	14.795	15.441	15.239	15.481	15.497	15.358	15.468	15.696	16.016	15.464	15.581	15.244	15.403	15.784	15.731	15.362	15.322	15.262	15.543	15.654	15.602	15.608	15.511	15.508	15.496	15.406	15.431	14.88	15.748	15.618	15.507	15.444	15.636	15.074	15.183	15.538	15.365	15.417	15.789	15.979	15.917	15.699	15.522	15.394	15.055	15.324	15.412	15.724	15.534	15.365	15.174	15.853	15.397	15.419	15.379	15.766	15.568	15.463	15.482	15.146	15.876	15.474	15.663	15.408	14.981	16.058	15.521	15.639	15.228	15.59	15.577	15.417	15.686	15.531	15.688	15.151	15.326	15.503	15.509	15.564	15.785	15.6	15.566	15.425	15.501	15.502	15.368	15.783	15.55	15.628	15.325	15.514	15.542	15.92	14.748	15.024	15.911	14.938	15.868	15.268	15.557	15.538	15.628	15.571	15.534	15.667	15.62	15.324	15.287	15.444	15.437	15.819	15.835	14.931	15.372	15.547	15.6	15.378	15.613	15.375	15.37	15.653	15.477	15.444	15.187	15.481	15.377	15.305	15.602	15.123	15.305	15.426	15.463	15.626	15.493	15.213	14.936	15.43	15.994	15.369	15.919	15.165	15.685	15.483	16.142	15.412	15.263	15.866	15.25	15.635	15.829	15.978	15.561	15.104	14.985	15.286	15.783	15.567	15.271	15.501	15.287	14.638	15.568	15.757	15.637	15.472	15.077	15.803	15.625	15.426	15.256	15.526
Prot_21581_Acad11	2_Requants_ID_21581_GSQAYVLR_2_Proteotypic_1	Acad11	15.399	15.389	15.524	15.435	15.49	15.538	15.142	15.598	15.345	15.469	15.476	15.532	15.496	15.451	15.25	15.715	15.592	15.41	15.458	15.149	15.43	15.339	15.523	14.946	15.358	15.956	15.331	15.559	15.243	15.038	14.959	15.274	15.326	15.632	15.753	15.47	15.561	15.82	15.534	15.503	15.514	15.244	15.65	15.729	15.144	15.395	15.506	15.156	15.381	15.787	15.76	15.435	15.292	15.116	15.344	15.426	15.376	15.065	15.234	15.59	15.623	15.667	15.027	15.216	15.608	15.619	15.362	15.389	15.219	15.724	15.516	15.523	15.721	15.831	15.439	15.472	15.308	15.596	15.026	15.173	15.833	15.145	15.394	15.5	15.363	15.669	15.247	15.619	15.222	15.542	15.374	15.431	15.276	15.724	15.345	15.123	15.76	15.599	15.383	15.474	15.496	15.144	15.12	15.743	15.292	15.705	15.798	15.307	15.136	15.539	15.291	15.363	15.205	15.58	15.504	15.967	15.322	15.152	15.159	15.43	15.917	15.492	15.282	15.206	15.228	15.144	15.626	15.326	15.349	15.89	15.341	15.494	15.339	15.409	14.965	15.574	15.706	15.524	15.626	15.495	15.356	15.566	15.721	14.804	15.539	15.284	15.465	15.418	15.336	15.286	15.681	15.51	15.184	15.762	15.144	15.487	15.547	15.429	15.603	15.277	15.198	15.369	15.683	15.646	15.504	15.504	15.265	15.681	15.072	15.4	15.144	15.517	15.736	15.432	15.465	15.348	15.191	15.323	15.36	15.316	15.689	15.57	15.58	15.688	15.736	15.473	15.312	15.12	15.03	15.314	15.46	15.617	15.328	15.252	15.771	15.453	15.605	15.2	15.51	15.383	15.354	15.479	15.485	15.395	15.345	15.644	15.601	14.774	15.887	15.34	15.278	15.346	15.58	15.379	15.456	15.691	15.559	15.727	15.598	15.095	15.423	15.531	15.436	15.6	15.487	15.771	15.497	15.582	15.509	15.543	15.44	15.49	15.32	15.184	15.427	15.534	15.809	14.794	15.188	15.766	15.126	15.752	15.313	15.761	15.38	15.636	15.739	15.084	15.705	15.471	15.378	15.361	15.036	15.784	15.872	15.257	15.373	15.268	15.324	15.665	15.206	15.319	15.699	15.316	15.612	15.431	15.342	15.531	15.542	15.139	15.331	15.412	15.217	15.263	15.546	15.514	15.519	15.468	15.347	14.889	15.408	15.709	15.382	15.645	15.117	15.66	15.472	15.941	15.383	15.379	15.706	15.331	15.611	15.39	15.799	15.497	15.446	14.746	15.41	15.616	15.537	15.217	15.627	15.293	15.006	15.583	15.31	15.518	15.566	14.972	15.807	15.667	15.381	15.395	15.358
Prot_27618_Acad11	11_Requants_ID_27618_ILQIMC(UniMod:4)DR_2_Proteotypic_1	Acad11	15.366	15.191	15.528	15.362	15.462	15.324	15.015	15.265	15.568	15.524	15.465	15.466	15.215	15.707	15.249	15.755	15.347	15.048	15.657	14.909	15.394	15.15	15.644	15.13	15.304	15.698	15.325	15.372	15.245	14.944	15.201	15.342	15.326	15.289	15.561	15.447	15.795	15.425	15.3	15.533	15.549	15.209	15.311	15.632	15.101	15.462	15.345	15.013	15.285	15.346	15.826	15.497	15.283	14.467	15.279	15.255	15.934	14.936	16.105	15.529	15.61	15.363	15.369	15.175	15.687	15.432	15.013	15.295	15.258	15.401	15.208	15.247	15.45	15.408	15.044	15.295	14.884	15.925	14.769	15.903	15.609	15.238	15.301	15.586	15.404	15.641	15.098	15.45	15.328	15.594	15.277	15.072	15.042	15.783	15.45	14.972	15.682	15.379	15.586	15.455	15.268	15.112	15.018	15.713	15.181	15.741	15.624	15.424	15.158	15.482	15.225	15.304	15.211	15.547	15.509	15.73	15.271	15.19	14.923	15.418	15.641	15.464	15.367	15.325	15.295	15.155	15.443	15.393	15.321	15.505	15.379	15.475	15.148	15.286	15.298	15.418	15.336	15.528	15.336	15.387	15.383	15.301	15.506	14.993	15.594	15.107	15.435	15.514	15.183	15.416	15.438	15.393	15.272	15.615	15.06	15.433	15.436	15.489	15.301	15.303	15.664	15.077	15.482	15.464	15.473	15.502	15.643	15.629	15.355	14.807	14.067	15.559	15.71	15.378	15.413	15.247	15.328	15.29	15.297	15.295	15.789	15.485	15.502	15.715	15.793	15.479	15.704	15.357	15.361	15.536	15.618	15.658	15.521	14.22	14.628	15.722	15.562	15.135	15.232	15.356	15.511	15.256	15.413	15.341	15.316	15.537	15.532	14.696	15.798	15.527	15.288	15.173	15.288	15.505	15.438	15.661	15.462	15.632	15.144	14.942	15.462	15.473	15.243	15.725	15.309	15.504	15.456	15.447	15.525	15.408	15.451	15.531	15.478	14.41	15.53	15.494	15.641	14.669	15.104	15.855	15.275	15.493	15.189	15.648	15.353	15.332	15.258	15.526	15.882	15.543	15.28	14.853	15.515	15.354	15.285	15.471	15.37	15.33	15.419	15.716	15.627	15.33	15.42	15.102	15.385	15.401	14.795	14.614	15.056	14.935	15.385	15.565	15.254	15.538	15.425	15.761	15.806	15.522	15.202	14.628	15.576	15.508	15.04	15.525	15.547	15.461	15.466	15.736	15.359	15.242	15.6	15.257	15.493	15.387	15.243	15.356	15.593	14.611	15.186	15.662	15.502	15.269	15.615	15.475	14.538	15.663	15.436	15.529	15.394	15.107	15.912	15.478	15.416	15.424	15.168
Prot_7619_Acad11	5_Requants_ID_7619_LADGPDEVHLSAIAK_3_Proteotypic_1	Acad11	15.304	15.324	15.522	15.409	15.525	15.585	15.238	15.346	15.409	15.488	15.377	15.376	15.249	15.176	15.012	15.67	15.499	15.102	15.522	14.864	15.409	15.354	15.481	14.907	15.357	15.657	15.317	15.498	15.326	15.278	15.066	15.305	15.443	15.48	15.618	15.234	15.449	15.478	15.358	15.328	15.361	15.406	15.57	15.697	15.279	15.531	15.537	15.144	14.957	15.587	15.779	15.367	15.479	14.621	15.374	15.212	15.565	15.03	15.321	15.367	15.661	15.426	14.921	15.411	15.634	15.556	15.369	15.385	15.233	15.399	15.404	15.425	15.509	15.455	15.303	15.378	15.067	15.724	15.099	15.269	15.751	15.062	15.385	15.475	15.408	15.652	15.076	15.404	15.29	15.602	15.256	15.197	15.177	15.708	15.308	15.106	15.561	15.46	15.459	15.443	15.376	15.227	15.07	15.603	15.258	15.604	15.663	15.302	15.154	15.513	15.134	15.274	15.234	15.565	15.321	15.855	15.37	15.129	14.936	15.281	15.852	15.427	15.105	15.412	15.159	15.021	15.418	15.463	15.291	15.626	15.253	15.326	15.251	15.574	15.13	15.306	15.578	15.456	15.453	15.141	15.477	15.391	15.611	14.72	15.238	15.177	15.405	15.592	15.125	15.365	15.454	15.68	15.25	15.54	14.982	15.465	15.47	15.44	15.171	15.436	15.346	15.478	15.487	15.466	15.407	15.195	15.408	15.362	14.975	15.28	14.93	15.486	15.675	15.309	15.255	15.297	15.169	15.328	15.43	15.323	15.49	15.513	15.573	15.577	15.677	15.536	15.344	15.152	15.039	15.547	15.486	15.214	15.216	15.105	15.456	15.394	15.503	15.214	15.669	15.301	15.289	15.212	15.195	15.69	15.374	15.337	15.431	14.909	15.795	15.267	15.456	15.117	15.565	15.395	15.291	15.44	15.31	15.551	15.301	14.907	15.24	15.438	15.203	15.815	15.394	15.523	15.429	15.371	15.431	15.286	15.409	15.493	15.191	14.934	15.424	15.473	15.271	15.281	15.292	15.771	15.291	15.361	15.318	15.492	15.268	15.331	15.561	15.432	15.425	15.585	15.287	15.26	15.221	15.397	15.346	15.35	15.331	15.28	15.314	15.445	15.128	15.263	15.311	15.48	15.422	15.414	15.089	15.247	15.261	15.126	15.15	15.35	15.282	15.463	15.393	15.506	15.652	15.473	15.26	14.967	15.514	15.853	15.364	15.453	15.084	15.327	15.424	15.856	15.351	15.094	15.282	15.27	15.352	15.599	15.326	15.392	15.485	14.818	15.404	15.537	15.604	15.294	15.517	15.316	14.734	15.63	15.336	15.507	15.395	14.951	15.673	15.495	15.3	15.274	15.312
Prot_44983_Acad11	155_Requants_ID_44983_NLPDSDSEEC(UniMod:4)LVHGDFK_3_Proteotypic_1	Acad11	15.302	15.141	15.608	15.475	15.555	15.491	15.374	15.191	14.848	15.761	15.163	15.774	14.595	15.824	15.052	16.081	14.943	14.752	15.95	14.791	14.974	15.225	15.346	14.974	15.121	15.94	15.352	15.304	15.121	15.3	15.23	15.317	15.942	15.374	15.934	14.839	15.099	15.873	15.146	15.039	14.927	15.562	15.974	15.123	15.212	15.643	15.37	15.422	15.037	14.839	15.606	15.624	15.486	15.148	15.628	15.048	15.276	14.893	15.251	15.621	15.737	15.508	15.098	15.226	15.593	15.46	15.695	15.43	14.942	15.706	14.954	14.872	15.258	15.736	15.462	15.589	14.805	15.689	15.426	15.404	15.684	15.183	14.742	15.59	15.408	15.628	15.717	14.886	15.376	14.858	15.371	15.23	15.241	15.348	15.395	14.972	15.797	15.349	15.477	15.419	15.621	15.066	14.745	15.509	15.557	15.314	15.623	15.449	15.669	15.358	14.992	14.777	15.33	15.438	15.301	15.682	15.373	15.422	14.829	14.847	15.839	15.614	15.464	15.378	15.044	14.924	15.934	15.594	14.985	15.132	15.295	15.248	14.601	15.098	15.224	15.709	15.629	15.371	15.571	15.376	15.67	15.381	15.823	14.602	15.045	14.958	15.138	15.452	15.307	15.688	15.312	15.656	15.272	15.667	15.017	15.148	15.088	15.474	15.425	15.256	15.373	15.35	15.493	15.318	15.737	15.186	15.606	15.285	15.352	15.7	15.114	15.39	14.735	15.318	14.725	15.501	14.831	15.346	15.714	15.495	14.98	15.95	15.154	15.732	15.836	15.852	15.349	14.148	15.035	15.55	15.657	15.377	15.393	15.549	15.673	14.801	15.287	15.125	15.281	15.728	15.609	14.921	15.159	15.951	15.387	14.816	15.537	15.077	15.971	15.412	15.543	15.035	15.402	15.397	15.293	15.342	15.28	15.954	15.329	15.266	14.909	15.296	15.366	15.612	15.399	14.773	15.562	15.558	15.798	15.16	15.151	15.036	15.255	15.708	15.054	15.535	16.12	14.617	14.888	15.809	14.89	15.62	15.164	15.807	15.104	15.727	15.363	14.962	15.831	15.456	14.992	15.347	15.315	15.487	15.124	15.667	15.193	15.209	15.212	16.1	15.366	16.065	15.347	15.332	14.923	15.11	14.938	15.123	15.501	15.201	15.14	15.298	15.307	15.413	15.724	15.424	15.583	15.324	15.165	14.69	15.422	15.689	15.26	15.802	14.853	15.274	15.407	15.902	15.202	15.387	15.45	15.294	15.344	15.605	15.487	15.328	15.293	14.69	15.29	15.628	15.675	15.207	15.713	15.322	14.905	15.766	15.564	15.346	15.025	14.808	15.636	15.844	15.076	15.229	15.761
Prot_11356_Acad11	2_Requants_ID_11356_SLEAYLNQHLPGFGSDSR_3_Proteotypic_1	Acad11	15.333	15.251	15.472	15.148	15.427	15.356	15.181	15.268	15.602	15.371	15.503	15.519	15.054	15.347	15.179	15.605	15.441	15.065	15.447	14.518	15.436	15.258	15.365	14.672	15.208	15.473	15.432	15.642	15.236	14.996	15.278	15.276	15.508	15.494	15.603	15.249	15.356	15.438	15.298	15.381	15.502	15.204	15.472	15.693	15.078	15.287	15.373	15.039	14.463	15.611	15.621	15.567	15.686	14.975	15.366	15.158	15.319	14.846	15.227	15.454	15.661	15.4	14.99	15.176	15.557	15.385	15.208	15.471	15.208	15.41	15.498	15.461	15.339	15.461	15.161	15.412	15.029	15.531	15.18	15.226	15.606	14.932	15.359	15.451	15.419	15.546	15.109	15.345	15.191	15.342	15.13	15.436	15.185	15.615	15.202	14.903	15.563	15.702	15.453	15.267	15.304	15.088	14.817	15.638	15.309	15.636	15.483	15.477	14.937	15.407	15.163	15.287	15.343	15.5	15.358	15.697	15.15	15.019	14.871	15.223	15.798	15.581	15.057	15.326	15.214	15.038	15.514	15.258	15.472	15.7	15.354	15.557	15.1	15.349	15.226	15.562	15.535	15.517	15.427	15.2	15.248	15.21	15.597	14.456	15.5	15.111	15.388	15.529	15.426	15.257	15.378	15.593	15.228	15.596	14.739	15.3	15.352	15.462	15.472	15.202	15.56	15.247	15.567	15.443	15.499	15.126	15.32	15.451	15.201	15.079	15.197	15.337	15.577	15.456	15.319	14.659	14.943	15.395	15.395	15.268	15.514	15.68	15.262	15.664	15.767	15.316	15.249	15.102	15.167	15.361	15.443	15.317	15.294	15.037	15.529	15.232	15.319	14.832	15.058	15.432	15.221	15.468	15.394	15.463	15.278	15.284	15.348	14.807	15.653	15.484	15.436	15.133	15.163	15.551	15.291	15.53	15.386	15.377	15.042	15.221	15.423	15.135	15.323	15.809	15.48	15.273	15.153	15.479	15.469	15.239	15.268	15.364	15.278	15.184	15.484	15.751	15.513	14.558	14.933	15.612	15.208	15.391	15.088	15.68	15.274	15.28	15.028	15.303	15.76	15.582	15.451	14.961	15.171	15.368	15.459	15.363	15.423	15.028	15.275	15.57	15.266	15.323	15.111	15.217	15.438	15.478	15.108	15.199	15.564	15.182	15.308	15.433	15.169	15.298	15.368	15.549	15.543	15.462	15.163	14.88	15.28	15.529	15.136	15.433	15.06	15.538	15.465	15.746	15.223	15.202	15.502	15.368	15.398	15.4	15.27	14.999	15.209	14.631	15.487	15.222	15.184	15.383	15.824	15.515	14.806	15.388	15.539	15.732	14.986	14.966	15.807	15.73	14.919	15.549	15.221
