## Supplementary material for "Multi-Omic Profiling of the Liver Across Diets and Age in a Diverse Mouse Population": All Supplemental Tables: aTableS2_ALL_DATA.csv (part 3 of 3)

InjectionOrder	InjectionOrder2	InjectionOrder	Injection001	Injection002	Injection003	Injection004	Injection005	Injection006	Injection007	Injection008	Injection009	Injection010	Injection011	Injection012	Injection013	Injection014	Injection015	Injection016	Injection017	Injection018	Injection019	Injection020	Injection021	Injection022	Injection023	Injection024	Injection025	Injection026	Injection027	Injection028	Injection029	Injection030	Injection031	Injection033	Injection034	Injection035	Injection036	Injection037	Injection038	Injection039	Injection040	Injection041	Injection042	Injection043	Injection044	Injection045	Injection046	Injection047	Injection048	Injection049	Injection051	Injection052	Injection053	Injection054	Injection055	Injection056	Injection058	Injection059	Injection060	Injection061	Injection062	Injection063	Injection064	Injection065	Injection066	Injection067	Injection068	Injection069	Injection070	Injection071	Injection072	Injection073	Injection074	Injection075	Injection076	Injection077	Injection078	Injection079	Injection081	Injection082	Injection083	Injection084	Injection085	Injection086	Injection087	Injection088	Injection089	Injection090	Injection091	Injection092	Injection093	Injection094	Injection095	Injection096	Injection097	Injection098	Injection099	Injection100	Injection101	Injection102	Injection103	Injection104	Injection105	Injection106	Injection107	Injection108	Injection109	Injection110	Injection111	Injection112	Injection113	Injection114	Injection115	Injection128	Injection133	Injection134	Injection135	Injection136	Injection137	Injection138	Injection139	Injection140	Injection141	Injection142	Injection143	Injection144	Injection146	Injection148	Injection149	Injection150	Injection151	Injection152	Injection153	Injection154	Injection155	Injection156	Injection157	Injection158	Injection159	Injection160	Injection161	Injection162	Injection163	Injection164	Injection165	Injection167	Injection168	Injection169	Injection170	Injection171	Injection172	Injection173	Injection174	Injection175	Injection176	Injection177	Injection178	Injection179	Injection180	Injection181	Injection182	Injection183	Injection184	Injection185	Injection186	Injection188	Injection189	Injection190	Injection191	Injection192	Injection195	Injection197	Injection198	Injection199	Injection201	Injection202	Injection203	Injection204	Injection205	Injection206	Injection207	Injection208	Injection209	Injection210	Injection211	Injection212	Injection213	Injection214	Injection216	Injection218	Injection219	Injection220	Injection221	Injection222	Injection223	Injection224	Injection225	Injection226	Injection230	Injection231	Injection232	Injection233	Injection234	Injection235	Injection236	Injection237	Injection239	Injection240	Injection241	Injection242	Injection243	Injection244	Injection251	Injection252	Injection253	Injection254	Injection255	Injection257	Injection258	Injection259	Injection260	Injection261	Injection262	Injection264	Injection265	Injection267	Injection271	Injection272	Injection273	Injection275	Injection276	Injection277	Injection278	Injection279	Injection280	Injection281	Injection283	Injection284	Injection286	Injection287	Injection288	Injection289	Injection290	Injection291	Injection292	Injection293	Injection294	Injection298	Injection300	Injection301	Injection303	Injection304	Injection305	Injection306	Injection307	Injection308	Injection309	Injection310	Injection311	Injection327	Injection330	Injection333	Injection335	Injection336	Injection337	Injection339	Injection340	Injection341	Injection342	Injection343	Injection344	Injection345	Injection347	Injection348	Injection349	Injection350	Injection351	Injection352	Injection353	Injection354	Injection355	Injection356	Injection357	Injection358	Injection359	Injection360	Injection361	Injection362	Injection364	Injection365	Injection367	Injection368	Injection369	Injection370	Injection371	Injection372	Injection374	Injection376	Injection378	Injection379	Injection380	Injection381	Injection382	Injection383	Injection384	Injection386	Injection387	Injection388	Injection389	Injection390	Injection391	Injection392	Injection393	Injection394	Injection395	Injection412	Injection417	MetaboliteOnly413	MetaboliteOnly414	MetaboliteOnly416	MetaboliteOnly417	MetaboliteOnly419	MetaboliteOnly420	MetaboliteOnly421	MetaboliteOnly422	MetaboliteOnly423	MetaboliteOnly424	MetaboliteOnly425	MetaboliteOnly426	MetaboliteOnly428	MetaboliteOnly430	MetaboliteOnly432	MetaboliteOnly433	MetaboliteOnly434	MetaboliteOnly435	MetaboliteOnly436	MetaboliteOnly437	MetaboliteOnly438	MetaboliteOnly439	MetaboliteOnly440	MetaboliteOnly441	MetaboliteOnly442	MetaboliteOnly443	MetaboliteOnly444	MetaboliteOnly445	MetaboliteOnly446	MetaboliteOnly447	MetaboliteOnly448	MetaboliteOnly449	MetaboliteOnly450	MetaboliteOnly451	MetaboliteOnly452	MetaboliteOnly453	MetaboliteOnly454	MetaboliteOnly455	MetaboliteOnly456	MetaboliteOnly457	MetaboliteOnly458	MetaboliteOnly459	MetaboliteOnly460	MetaboliteOnly461	MetaboliteOnly462	MetaboliteOnly463	MetaboliteOnly464	MetaboliteOnly465	MetaboliteOnly466	MetaboliteOnly467	MetaboliteOnly468	MetaboliteOnly469	MetaboliteOnly470	MetaboliteOnly471	MetaboliteOnly472	MetaboliteOnly473	MetaboliteOnly474	MetaboliteOnly475	MetaboliteOnly476	MetaboliteOnly477	MetaboliteOnly478	MetaboliteOnly479	MetaboliteOnly480	MetaboliteOnly481	MetaboliteOnly482	MetaboliteOnly483	MetaboliteOnly484	MetaboliteOnly485	MetaboliteOnly486	MetaboliteOnly487	MetaboliteOnly488	MetaboliteOnly489	MetaboliteOnly490	MetaboliteOnly491	MetaboliteOnly492	MetaboliteOnly493	MetaboliteOnly494	MetaboliteOnly495	MetaboliteOnly496	MetaboliteOnly497	MetaboliteOnly498	MetaboliteOnly499	MetaboliteOnly500	MetaboliteOnly501	MetaboliteOnly502	MetaboliteOnly503	MetaboliteOnly504	MetaboliteOnly506	MetaboliteOnly507	MetaboliteOnly508	MetaboliteOnly509	MetaboliteOnly510	MetaboliteOnly511	MetaboliteOnly512	MetaboliteOnly513	MetaboliteOnly514	MetaboliteOnly515	MetaboliteOnly516	MetaboliteOnly517	MetaboliteOnly518	MetaboliteOnly519	MetaboliteOnly520	MetaboliteOnly521	MetaboliteOnly522	MetaboliteOnly523	MetaboliteOnly524	MetaboliteOnly525	MetaboliteOnly526	MetaboliteOnly527	MetaboliteOnly528	MetaboliteOnly529	MetaboliteOnly530	MetaboliteOnly531	MetaboliteOnly532	MetaboliteOnly533	MetaboliteOnly534	MetaboliteOnly535	MetaboliteOnly536	MetaboliteOnly537	MetaboliteOnly538	MetaboliteOnly539	MetaboliteOnly540	MetaboliteOnly541	MetaboliteOnly542	MetaboliteOnly543	MetaboliteOnly544	MetaboliteOnly545	MetaboliteOnly546	MetaboliteOnly547	MetaboliteOnly548	MetaboliteOnly549	MetaboliteOnly550	MetaboliteOnly551	MetaboliteOnly552	MetaboliteOnly553	MetaboliteOnly554	MetaboliteOnly555	MetaboliteOnly556	MetaboliteOnly557	MetaboliteOnly558	MetaboliteOnly559	MetaboliteOnly560	MetaboliteOnly561	MetaboliteOnly562	MetaboliteOnly563	MetaboliteOnly564	MetaboliteOnly565	MetaboliteOnly566	MetaboliteOnly567	MetaboliteOnly568	MetaboliteOnly569	MetaboliteOnly570	MetaboliteOnly571	MetaboliteOnly572	MetaboliteOnly573	MetaboliteOnly574	MetaboliteOnly575	MetaboliteOnly576	MetaboliteOnly577	MetaboliteOnly578	MetaboliteOnly579	MetaboliteOnly580	MetaboliteOnly581	MetaboliteOnly582	MetaboliteOnly583	MetaboliteOnly584	MetaboliteOnly585	MetaboliteOnly586	MetaboliteOnly587	MetaboliteOnly588	MetaboliteOnly589	MetaboliteOnly590	MetaboliteOnly591	MetaboliteOnly592	MetaboliteOnly593	MetaboliteOnly594	MetaboliteOnly595	MetaboliteOnly596	MetaboliteOnly597	MetaboliteOnly598	MetaboliteOnly599	MetaboliteOnly600	MetaboliteOnly601	MetaboliteOnly602	MetaboliteOnly603	MetaboliteOnly604	MetaboliteOnly605	MetaboliteOnly606	MetaboliteOnly607	MetaboliteOnly608	MetaboliteOnly609	MetaboliteOnly610	MetaboliteOnly611	MetaboliteOnly612	MetaboliteOnly613	MetaboliteOnly614	MetaboliteOnly615	MetaboliteOnly616	MetaboliteOnly617	MetaboliteOnly618	MetaboliteOnly619	MetaboliteOnly620	MetaboliteOnly621	MetaboliteOnly622	MetaboliteOnly623	MetaboliteOnly624	MetaboliteOnly625	MetaboliteOnly626	MetaboliteOnly627	MetaboliteOnly628	MetaboliteOnly630	MetaboliteOnly631	MetaboliteOnly632	MetaboliteOnly633	MetaboliteOnly634	MetaboliteOnly635	MetaboliteOnly636	MetaboliteOnly637	MetaboliteOnly638	MetaboliteOnly639	MetaboliteOnly640	MetaboliteOnly641	MetaboliteOnly642	MetaboliteOnly643	MetaboliteOnly644	MetaboliteOnly645	MetaboliteOnly646	MetaboliteOnly647	MetaboliteOnly648	MetaboliteOnly649	MetaboliteOnly650	MetaboliteOnly651	MetaboliteOnly652	MetaboliteOnly653	MetaboliteOnly654	MetaboliteOnly655	MetaboliteOnly656	MetaboliteOnly657	MetaboliteOnly658	MetaboliteOnly659	MetaboliteOnly660	MetaboliteOnly661	MetaboliteOnly662	MetaboliteOnly663	MetaboliteOnly664	MetaboliteOnly665	MetaboliteOnly666	MetaboliteOnly667	MetaboliteOnly668	MetaboliteOnly669	MetaboliteOnly670	MetaboliteOnly671	MetaboliteOnly672	MetaboliteOnly673	MetaboliteOnly674	MetaboliteOnly675	MetaboliteOnly676	MetaboliteOnly677	MetaboliteOnly678	MetaboliteOnly679	MetaboliteOnly680	MetaboliteOnly681	MetaboliteOnly682	MetaboliteOnly683	MetaboliteOnly684	MetaboliteOnly685	MetaboliteOnly686	MetaboliteOnly687	MetaboliteOnly688	MetaboliteOnly689	MetaboliteOnly690	MetaboliteOnly691	MetaboliteOnly692	MetaboliteOnly693	MetaboliteOnly694	MetaboliteOnly695	MetaboliteOnly696	MetaboliteOnly697	MetaboliteOnly698	MetaboliteOnly699	MetaboliteOnly700	MetaboliteOnly701	MetaboliteOnly702	MetaboliteOnly703	MetaboliteOnly704	MetaboliteOnly705	MetaboliteOnly706	MetaboliteOnly707	MetaboliteOnly708	MetaboliteOnly709	MetaboliteOnly710	MetaboliteOnly711	MetaboliteOnly712	MetaboliteOnly713	MetaboliteOnly714	MetaboliteOnly715	RNA376	RNA377	RNA379	RNA380	RNA381	RNA382	RNA385	RNA386	RNA387	RNA390	RNA391	RNA396	RNA398	RNA401	RNA403	RNA405
Prot_11202_Acad11	0_Requants_ID_11202_SGQSNPTFFLQK_2_Proteotypic_1	Acad11	15.111	15.051	15.45	15.096	15.306	15.437	14.92	15.255	15.184	15.301	15.249	15.274	15.152	15.35	15.136	15.507	15.21	15.007	15.441	14.802	15.1	15.211	15.303	14.655	15.147	15.461	15.199	15.432	15.11	14.771	15.095	15.029	15.176	15.394	15.557	15.156	15.346	15.315	15.114	15.132	15.355	15.257	15.353	15.497	14.741	15.267	15.45	15.003	15.008	15.462	15.595	15.297	15.265	14.671	15.215	15.153	15.096	14.714	15.116	15.22	15.579	15.357	14.708	15.105	15.493	15.132	15.259	15.339	15.066	15.548	15.379	15.346	15.284	15.469	14.904	15.215	14.813	15.402	14.936	15.121	15.623	14.825	15.252	15.338	15.297	15.427	14.846	15.273	15.073	15.452	15.073	15.197	14.989	15.495	15.082	14.844	15.594	15.137	15.311	15.363	15.098	15.06	14.953	15.436	15.046	15.45	15.513	15.054	14.977	15.28	15.059	14.791	15.044	15.423	15.237	15.718	15.037	14.902	14.821	15.169	15.735	15.356	14.929	15.114	14.923	14.949	15.342	15.313	15.141	15.568	15.274	15.285	14.924	15.165	14.88	15.375	15.396	15.457	15.288	15.034	15.31	15.226	15.464	14.664	15.154	14.959	15.16	15.2	15.119	15.168	15.211	15.518	15.001	15.573	14.875	15.228	15.283	15.25	15.228	15.068	15.349	15.043	15.332	15.356	15.252	15.232	15.252	15.298	14.887	15.13	14.86	15.355	15.517	15.116	15.212	15.028	14.587	15.181	15.233	15.15	15.464	15.486	15.176	15.623	15.625	15.162	14.95	14.847	14.824	15.295	15.434	15.128	15.099	15.124	15.326	15.258	15.342	15.063	15.35	15.27	15.155	15.151	15.198	15.355	15.179	15.295	15.219	14.599	15.78	15.271	15.219	15.002	15.266	15.394	15.069	15.366	15.235	15.415	15.124	14.904	14.875	15.288	15.213	15.482	15.264	15.196	15.297	15.335	15.225	15.081	15.283	15.3	15.215	14.841	15.4	15.282	15.526	14.435	15.014	15.583	14.914	15.357	14.97	15.346	15.175	15.045	15.154	15.11	15.68	15.394	15.14	14.935	14.963	15.235	15.373	15.339	15.057	14.906	15.164	15.638	15.222	15.448	15.215	15.198	15.191	15.146	14.789	14.933	15.219	14.852	15.06	15.163	15.191	15.175	15.344	15.31	15.483	15.218	15.048	14.62	15.309	15.463	15.208	15.317	15.004	15.381	15.396	15.676	15.08	14.95	15.34	15.046	15.378	15.214	15.356	15.259	15.188	14.475	15.257	15.299	15.356	15.062	15.572	15.085	14.604	15.56	15.142	15.348	15.259	14.737	15.618	15.273	15.102	15.004	15.274
Prot_48968_Acad11	0_Requants_ID_48968_QWLEPLLR_2_Proteotypic_1	Acad11	15.106	14.557	15.278	15.181	15.505	15.432	14.931	15.398	15.351	15.167	15.392	15.38	15.079	15.391	15.095	15.462	15.385	14.829	15.614	14.586	15.257	14.991	15.313	14.442	15.071	15.443	15.455	15.406	15.037	14.976	14.778	15.021	15.274	15.42	15.447	15.283	15.235	15.335	15.114	15.107	15.334	15.113	15.266	15.504	14.834	15.199	15.34	15.117	14.829	15.42	15.539	15.298	15.33	14.655	15.193	15.138	15.102	14.753	15.214	15.306	15.518	15.327	14.699	15.026	15.551	15.18	15.252	15.103	15.038	15.424	15.29	15.127	15.233	15.354	14.992	15.211	14.871	15.462	14.813	15.165	15.569	14.831	15.145	15.496	15.415	15.399	14.794	15.15	15.165	15.319	15.14	15.125	14.885	15.524	14.909	14.932	15.548	15.319	15.281	15.129	15.39	14.942	14.839	15.461	15.243	15.531	15.208	15.073	14.902	15.122	15.129	15.186	15.139	15.389	15.279	15.725	15.18	14.673	14.74	15.067	15.583	15.518	14.941	14.998	15.012	14.774	15.254	15.085	15.312	15.596	15.003	15.459	14.765	15.357	15.187	15.569	15.152	15.386	15.483	15.271	15.212	14.955	15.362	14.622	15.21	15.088	15.136	15.538	15.229	15.053	15.111	15.289	15.009	15.603	14.703	15.193	15.274	15.355	15.232	14.919	15.279	15.183	15.366	15.396	15.217	15.044	15.357	15.312	15.04	15.038	14.808	15.422	15.551	15.276	15.313	15.125	14.633	15.034	15.218	15.171	15.232	15.313	15.095	15.539	15.667	15.316	15.031	14.91	14.701	15.136	15.468	15.087	15.252	15.085	15.291	15.263	15.45	15.004	15.292	15.391	15.128	15.127	15.171	15.234	15.09	15.39	15.232	14.739	15.625	15.139	15.211	14.966	15.105	15.315	15.074	15.484	15.311	15.486	15.081	14.97	15.065	15.02	15.032	15.548	15.384	15.128	14.999	15.32	15.238	15.169	15.099	15.229	15.135	15.152	15.298	15.467	15.429	14.381	14.817	15.586	14.826	15.351	14.921	15.421	15.125	15.065	15.128	15.224	15.748	15.227	14.989	15.063	15.226	15.082	15.098	15.253	15.314	14.997	15.052	15.521	15.033	15.283	15.258	15.121	15.394	15.408	15.077	14.873	15.292	14.722	15.029	15.133	15.018	15.187	15.273	15.415	15.296	15.153	15.139	14.817	15.178	15.489	15.201	15.35	14.804	15.191	15.313	15.565	14.905	15.277	15.27	15.143	15.456	15.14	15.597	15.056	15.244	14.324	15.195	15.302	15.064	15.148	15.27	15.434	14.5	15.584	15.537	15.361	15.23	14.568	15.402	15.286	15.039	15.432	15.141
Prot_7669_Acad11	191_Requants_ID_7669_DASVIGTEFYVMEHVQGR_3_Proteotypic_1	Acad11	14.202	14.494	14.358	14.908	14.948	14.814	14.278	14.887	15.127	14.876	14.663	14.676	14.155	15.132	14.21	15.193	14.915	14.569	15.108	14.122	14.999	14.734	14.562	14.108	14.582	14.638	14.422	14.63	14.423	14.506	14.685	14.458	14.73	14.81	15.157	14.687	14.906	14.818	14.375	14.585	14.817	14.739	15.021	14.777	14.379	14.541	14.288	14.173	14.332	14.646	14.568	15.151	14.907	14.307	14.911	14.342	15.134	14.268	15.445	14.679	14.895	14.975	14.351	14.433	15.271	14.37	14.312	14.521	14.043	14.371	14.438	14.624	14.723	14.574	14.403	14.543	14.448	15.274	14.156	15.181	14.818	14.781	14.354	14.952	14.506	15.216	14.4	14.806	14.32	14.603	14.519	14.969	14.315	15.178	14.453	14.139	14.97	14.786	14.725	14.814	14.373	14.827	14.108	14.817	14.763	14.799	14.833	14.556	14.902	14.796	14.423	14.581	14.474	14.682	14.676	15.02	14.739	14.167	14.381	14.715	14.458	14.784	14.705	14.592	14.443	14.649	14.964	14.1	14.78	14.995	14.501	14.217	14.512	14.878	14.389	15.21	15.512	14.6	14.92	14.575	14.124	14.136	15.065	14.042	14.496	15.4	14.292	14.647	14.54	14.441	14.748	14.505	14.625	14.544	15.126	14.356	15.225	14.376	14.393	14.327	14.38	14.623	15.521	14.345	14.242	14.47	14.563	15.497	14.75	14.41	14.424	14.343	14.391	14.585	15.469	14.857	14.017	14.467	15.666	14.768	14.616	14.835	14.51	14.524	14.489	14.447	15.095	14.609	14.599	14.779	14.507	14.466	14.246	14.571	14.681	14.854	14.322	14.503	14.673	14.529	14.751	14.602	14.762	14.693	14.204	14.372	14.96	14.361	15.546	14	14.924	14.689	14.294	14.65	14.429	14.996	14.739	14.552	14.523	14.444	14.296	14.81	14.699	15.187	14.784	14.513	14.309	14.662	14.97	14.627	14.631	14.543	14.922	14.125	15.043	14.792	15.161	13.857	14.342	15.053	14.337	14.935	14.598	14.471	14.782	14.875	14.133	14.783	14.862	14.77	14.277	14.596	14.817	14.931	14.172	14.856	14.644	14.244	14.629	14.953	14.496	14.589	14.646	14.454	14.8	14.91	14.464	14.219	14.219	14.531	14.758	14.499	14.144	14.643	14.984	14.695	14.877	14.732	14.312	14.109	14.549	14.717	14.39	14.501	14.735	14.964	14.843	15.169	14.636	14.459	15.041	14.806	15.113	15.217	14.566	14.23	14.495	13.697	14.692	14.684	14.592	14.476	14.496	14.687	13.812	14.546	15.052	15.201	14.428	14.936	15.248	14.849	14.469	14.151	14.648
Prot_67205_Acad11	194_Requants_ID_67205_WWSSGAGNPK_2_Proteotypic_1	Acad11	14.057	14.334	14.339	14.832	14.417	14.26	14.395	15.126	15.291	15.544	14.849	14.307	14.357	14.263	14.501	14.799	14.467	13.997	14.891	14.492	14.317	13.858	14.66	14.112	14.573	14.71	14.359	14.566	14.653	14.189	14.434	14.609	14.758	14.821	14.905	14.683	14.451	14.392	14.592	14.478	14.684	14.643	14.395	14.505	14.565	14.777	14.531	14.527	14.241	14.837	14.499	14.644	14.577	14.357	14.833	14.422	14.284	14.147	14.369	14.729	14.636	14.018	14.309	14.223	14.931	14.693	14.459	14.753	14.536	15.023	14.768	14.827	14.533	14.442	14.403	14.52	14.46	14.666	14.66	14.705	15.133	14.626	14.235	13.818	14.678	14.457	14.825	14.456	14.354	14.209	14.943	14.783	14.327	13.968	14.538	14.441	15.159	14.483	14.444	14.622	14.841	14.661	14.525	14.133	14.893	14.557	14.268	14.262	14.783	14.423	14.681	14.803	14.891	14.965	14.111	14.956	14.651	14.158	13.799	14.376	15.011	14.979	14.267	14.408	14.442	14.184	14.81	14.874	14.533	15.007	14.538	14.563	14.431	14.306	14.413	14.75	14.899	14.769	14.84	14.656	14.578	14.702	14.604	13.819	14.382	13.96	14.521	14.584	14.656	14.502	14.878	15.025	14.546	14.899	14.229	14.416	14.871	15.003	14.542	14.868	14.302	14.283	14.871	14.727	14.376	14.367	14.566	14.784	14.324	14.196	13.803	14.569	14.799	14.682	14.306	14.766	14.198	14.869	14.732	14.406	14.694	14.922	14.36	14.687	15.094	14.456	14.142	14.512	14.576	14.695	14.572	14.486	14.23	14.361	14.865	14.645	14.831	14.412	14.734	14.731	14.85	14.331	14.376	14.442	14.72	14.796	14.656	14.14	14.538	14.586	14.122	14.49	14.929	14.517	14.754	14.787	14.65	14.945	14.848	14.311	14.259	14.817	14.645	14.474	14.628	14.748	14.698	14.795	14.721	14.577	14.719	14.388	14.538	14.617	14.34	14.962	14.841	13.574	13.96	14.474	14.857	15.069	14.588	14.857	14.76	14.487	14.652	14.689	14.915	14.562	14.376	14.129	14.8	14.552	14.924	14.252	15.018	14.386	14.15	14.779	14.56	14.134	14.26	14.771	14.942	14.782	14.54	14.881	14.877	14.205	13.873	13.826	14.299	14.078	14.486	14.389	14.561	14.926	14.302	14.537	14.805	15.033	14.434	14.647	14.448	14.631	14.657	14.764	14.713	14.622	14.666	14.551	14.872	14.778	14.765	14.451	14.534	13.79	14.976	14.678	14.491	13.572	14.665	14.69	14.304	15.029	14.69	14.438	14.563	14.472	14.701	14.848	13.926	14.371	14.599
Prot_53208_Acad11	200_Requants_ID_53208_SLEAYLNQHLPGFGSDSR_2_Proteotypic_1	Acad11	14.968	14.479	14.042	14.435	14.093	14.577	14.463	14.56	14.701	14.549	14.885	14.801	14.391	14.44	14.315	14.715	13.839	14.35	14.451	14.153	14.715	14.813	14.312	14.22	14.708	13.935	15.007	14.845	14.186	14.535	14.454	14.739	14.923	14.735	14.177	14.592	14.423	14.402	14.456	14.541	14.422	14.099	14.386	14.801	14.284	14.457	14.489	14.446	14.33	14.584	14.881	14.72	14.156	14.246	14.223	14.307	14.853	14.648	14.692	14.615	15.041	14.036	14.394	14.634	14.585	14.715	14.694	14.302	14.382	14.445	14.51	14.215	14.351	14.409	14.262	14.595	14.152	14.848	14.211	14.417	14.668	14.518	14.399	14.857	14.49	14.722	14.255	14.284	14.293	14.548	14.609	14.617	14.711	14.715	14.613	14.428	14.919	14.19	13.722	14.133	14.83	14.585	14.532	14.885	14.769	14.254	14.334	14.238	14.658	14.552	14.188	14.2	14.667	14.813	14.513	14.847	14.563	14.442	13.426	14.382	14.852	14.682	14.357	14.567	14.277	14.263	14.645	14.47	14.853	15.184	14.521	14.627	13.997	14.708	14.649	14.656	14.507	14.292	13.931	14.734	14.429	14.81	14.4	14.307	14.627	14.517	14.239	14.749	14.372	14.725	14.674	14.518	14.172	14.725	14.259	15.05	14.749	14.509	14.603	14.393	14.158	14.448	14.784	14.745	14.583	14.498	14.345	14.587	14.872	14.061	14.4	14.493	14.636	14.474	14.685	14.213	14.22	14.359	14.523	14.436	14.572	14.574	14.36	14.594	14.914	14.572	14.469	14.926	14.431	14.442	14.504	14.534	14.282	14.694	14.508	14.375	14.579	14.37	14.421	14.676	14.459	14.729	14.461	14.15	14.996	14.301	14.645	13.945	14.8	14.681	14.443	14.51	14.266	14.219	14.827	15.332	14.175	14.798	14.458	14.614	14.328	14.395	14.505	14.568	14.727	14.418	14.484	14.488	15.039	14.394	14.425	14.443	14.202	14.423	14.58	14.919	14.276	14.364	14.84	14.719	14.071	14.563	14.661	14.414	14.649	14.312	13.926	14.875	14.723	14.628	14.531	14.419	14.4	14.388	14.331	14.523	14.683	14.257	14.638	14.52	14.669	14.585	14.488	14.489	14.461	14.678	14.454	14.161	14.46	14.348	14.691	14.641	14.703	14.631	14.241	14.745	14.493	14.737	14.39	14.253	14.543	14.453	14.563	14.575	14.277	14.375	14.672	14.77	14.036	14.468	14.776	14.481	14.586	14.342	14.53	14.698	14.339	14.05	14.579	14.221	14.234	14.592	14.981	14.791	14.141	14.558	14.582	14.66	14.132	14.497	15.045	14.786	14.076	14.973	14.696
Prot_41697_Acad11	143_Requants_ID_41697_MELQDQAR_2_Proteotypic_1	Acad11	14.439	14.433	14.386	14.352	14.581	14.179	14.423	14.711	14.489	14.446	14.274	14.346	14.788	14.268	14.695	14.218	14.49	14.2	14.691	14.405	14.33	14.543	15.758	14.267	14.548	14.21	14.271	14.423	14.364	13.914	14.263	14.39	14.568	14.427	14.569	14.448	14.745	14.522	14.497	14.556	14.299	14.102	14.291	14.578	13.923	14.722	14.667	14.576	14.234	14.504	14.436	14.592	14.468	14.078	14.765	14.575	14.691	13.993	14.893	14.315	14.368	14.612	14.685	14.302	14.505	14.321	14.451	14.24	14.335	14.357	14.499	14.287	14.893	14.378	14.42	14.447	14.472	14.856	12.761	14.81	14.577	14.376	14.58	14.898	14.489	14.722	14.382	13.982	14.451	14.755	14.407	14.235	13.989	14.731	14.777	14.171	14.97	14.399	14.463	14.089	14.472	14.603	14.355	14.409	14.26	14.409	14.563	14.42	14.377	14.653	14.873	14.253	14.03	14.463	14.875	14.913	14.401	14.409	14.417	14.129	14.832	14.695	14.982	14.054	14.276	14.489	14.472	14.18	14.165	14.482	14.388	14.794	14.445	14.422	13.893	14.669	14.414	14.836	14.722	14.696	14.158	14.004	14.536	14.561	14.736	14.089	13.962	14.51	14.364	14.17	14.702	14.43	14.697	14.717	14.887	14.575	14.33	14.095	14.378	14.561	14.039	13.827	15.097	14.571	14.409	14.365	14.252	15.152	13.69	14.143	14.386	14.311	14.746	14.887	14.694	14.241	14.688	14.461	14.703	14.538	14.257	14.457	14.459	14.632	14.829	14.311	14.505	13.956	14.314	14.626	14.665	14.773	14.446	13.951	14.611	14.106	15.295	14.351	14.587	14.101	14.687	14.461	14.151	14.398	14.676	14.457	14.68	14.024	14.901	14.223	13.962	14.355	14.393	14.466	14.707	14.865	15.028	14.573	14.68	14.12	14.588	14.52	14.433	13.894	14.447	14.54	14.546	14.9	14.555	14.46	14.583	14.616	14.04	14.087	14.317	14.356	14.629	13.942	14.397	14.942	14.089	14.738	14.748	15.063	14.422	14.96	14.085	14.35	14.912	14.655	14.348	14.268	14.652	14.094	14.459	14.796	14.552	14.1	14.049	14.717	14.307	14.031	14.562	14.426	14.468	14.455	14.051	14.088	14.508	14.031	14.878	14.078	14.309	14.544	14.551	14.474	14.563	14.661	14.383	14.081	14.631	14.707	14.558	14.33	14.255	14.747	14.385	14.372	14.754	13.548	14.858	14.685	14.764	14.839	14.332	14.415	14.661	13.829	14.447	14.224	14.406	14.129	14.997	14.327	14.645	13.991	14.012	14.543	14.543	14.41	15.055	14.517	14.829	14.362	14.533
Prot_68022_Acad11	26_Requants_ID_68022_YGTGVGYC(UniMod:4)K_2_Proteotypic_1	Acad11	14.292	14.202	14.518	14.47	14.508	14.366	14.087	14.409	14.391	14.2	14.403	14.412	14.33	14.549	14.219	14.654	14.561	14.199	14.418	14.127	14.519	14.222	14.369	13.988	14.312	14.81	14.096	14.491	14.275	13.964	14.34	14.164	14.385	14.529	14.688	14.497	14.596	14.504	14.403	14.212	14.323	14.105	14.496	14.874	13.854	14.319	14.644	13.884	14.26	14.24	14.731	14.504	14.131	13.949	14.553	14.486	14.514	14.058	14.46	14.533	14.538	14.438	14.18	14.008	14.46	14.537	14.273	14.299	14.318	14.749	14.311	14.237	14.489	14.448	14.525	14.419	14.22	14.481	14.212	14.395	14.869	14.115	13.798	14.531	14.273	14.317	14.295	14.607	14.364	14.706	14.058	14.165	14.038	14.686	14.256	14.125	14.937	14.322	14.3	14.427	14.308	14.221	14.101	14.587	14.51	14.269	14.483	13.954	14.307	14.64	14.206	14.23	14.37	14.468	14.602	14.461	14.203	14.148	13.872	14.09	14.585	14.457	14.121	14.373	14.35	14.186	14.536	14.456	14.284	14.356	14.6	14.381	14.322	14.341	14.232	14.795	14.495	14.625	13.928	14.283	14.363	14.452	14.377	13.702	14.31	14.075	14.462	14.408	14.308	14.488	14.475	14.706	14.474	14.267	14.303	13.935	14.761	14.168	14.278	14.215	14.312	14.326	14.724	14.443	14.658	14.39	14.057	14.463	14.153	14.218	13.883	14.633	14.516	14.313	14.159	14.232	13.954	14.461	14.536	14.26	14.295	14.797	14.873	14.503	14.617	14.369	14.316	14.115	14.123	14.082	14.362	14.644	13.885	14.156	14.762	14.372	14.441	14.294	14.349	14.102	14.478	14.544	14.099	14.516	14.358	14.471	14.438	13.887	14.825	14.029	14.331	14.203	14.6	14.483	14.362	14.388	14.213	14.568	14.267	14.133	13.917	14.523	14.566	14.72	14.481	14.553	14.305	14.529	14.252	14.161	14.257	14.559	14.31	14.155	14.402	14.523	14.706	13.758	14.592	14.693	14.19	14.383	14.163	14.395	14.14	14.678	14.229	14.482	14.768	14.526	14.083	14.087	14.515	14.188	14.637	14.592	14.177	14.396	14.251	14.743	14.196	14.317	14.538	14.305	14.47	14.226	14.294	14.088	14.313	14.346	14.351	14.469	14.434	14.169	14.422	14.181	14.488	14.278	14.2	13.539	14.222	14.813	14.41	14.68	13.992	14.287	14.582	14.898	14.474	14.371	14.527	14.43	14.512	14.76	14.472	14.357	14.332	13.758	14.545	14.312	14.079	14.202	14.424	14.262	13.937	14.645	14.233	14.601	14.378	14.306	14.847	14.754	14.465	14.089	14.651
Prot_826_Acad11	257_Requants_ID_826_ALFSIGFPVAKPLLYC(UniMod:4)R_3_Proteotypic_1	Acad11	14.059	14.688	14.325	14.092	14.011	14.286	14.085	13.836	14.073	14.056	13.94	14.215	13.945	14.607	13.976	14.194	13.868	14.394	13.867	14.251	13.989	13.896	13.948	13.843	14.548	14.029	13.988	14.234	14.321	14.033	14.44	14.432	14.183	14.133	14.254	14.214	13.844	14.234	13.91	14.023	13.869	14.548	14.482	14.289	14.145	14.132	14.523	13.977	13.424	14.418	14.357	14.47	14.261	13.84	14.156	14.117	14.293	14.12	13.999	12.638	14.195	13.506	14.586	14.521	14.538	14.295	14.486	14.313	14.519	14.435	13.788	14.153	14.243	13.811	14.063	14.286	14.38	13.858	14.255	14.083	14.199	13.547	15.36	13.404	14.432	13.527	13.926	14.647	14.111	14.259	14.311	14.495	14.184	14.268	13.873	13.996	14.055	14.719	14.252	13.879	14.207	13.682	13.95	14.397	13.562	15.186	14.652	14.405	13.569	13.623	14.401	14.267	14.147	14.384	14.146	14.632	13.937	13.739	13.984	14.517	14.408	14.389	14.021	14.104	14.018	14.221	14.075	14.136	14.193	14.843	14.195	14.336	14.222	14.154	13.696	14.133	14.234	14.432	14.152	14.432	14.222	14.281	14.376	13.958	14.674	14.223	14.311	14.299	14.078	14.457	14.193	13.897	14.217	14.17	13.667	14.418	14.199	13.762	14.08	14.441	14.421	13.849	14.364	14.397	14.639	14.237	14.08	14.226	14.309	14.316	14.069	13.961	14.786	14.153	14.088	13.347	14.142	14.379	13.718	13.99	15.108	14.049	13.603	14.37	14.369	13.947	14.198	14.089	13.913	14.29	14.246	13.783	14.756	14.077	14.12	14.266	14.689	13.512	14.032	14.285	13.867	14.428	14.778	13.789	13.974	14.132	14.396	13.613	14.376	14.672	13.672	14.994	15.001	13.466	13.446	14.02	13.993	14.264	13.83	13.964	14.161	14.481	14.413	13.97	13.786	14.041	14.282	14.033	14.199	14.186	14.57	14.265	14.012	13.375	14.358	14.299	14.222	14.018	13.968	14.578	14.161	13.924	13.931	13.906	14.274	13.829	13.842	13.753	14.549	14.324	14.273	13.703	14.346	14.291	13.852	13.854	14.228	13.444	14.672	14.883	13.267	13.404	14.255	14.603	14.713	14.444	14.542	14.516	14.166	14.229	14.002	14.066	13.906	13.991	13.627	14.073	14.331	14.297	13.92	13.623	14.223	14.429	13.961	14.077	14.126	14.411	14.188	14.344	14.086	14.322	14.365	14.004	14.095	13.635	13.884	14.281	14.274	13.961	13.933	14.415	14.231	13.876	14.256	13.674	14.095	14.21	14.402	14.587	14.279	13.766	14.606	13.896	14.27	14.321	14.191
Prot_34299_Acad11	206_Requants_ID_34299_LDNIVFHPK_2_Proteotypic_1	Acad11	13.078	13.408	14.2	14.322	14.04	14.3	13.145	14.067	13.497	14.358	14.121	13.379	14.047	14.366	13.494	14.555	13.203	13.838	14.284	13.494	14.032	13.435	14.293	13.236	14.083	14.073	13.218	14.552	13.735	12.752	13.355	13.059	14.151	14.14	14.687	13.687	14.065	14.465	13.595	13.57	13.806	13.802	14.057	14.402	13.475	12.814	13.742	14.242	13.658	14.031	14.262	13.981	13.89	13.873	13.918	13.429	14.057	13.784	14.051	14.198	14.595	13.266	12.714	13.489	13.949	13.416	14.262	13.167	13.959	13.997	13.529	14.025	14.019	13.788	13.644	13.511	13.591	14.196	13.803	13.965	13.789	13.85	14.186	13.813	13.714	14.166	12.952	14.435	14.243	13.986	13.698	13.517	13.752	13.97	13.94	12.54	14.243	13.977	14.556	13.737	13.652	13.426	14.116	13.586	14.201	13.959	14.101	13.865	13.332	14.319	13.287	13.389	13.746	13.791	13.907	14.062	13.714	13.789	13.251	13.765	14.046	14.276	13.714	14.03	14.055	13.643	14.128	14.254	13.789	12.964	13.142	12.82	14.047	13.954	13.611	14.37	14.498	14.102	14.121	13.408	13.423	14.351	14.241	13.07	13.977	13.32	12.962	14.592	13.312	13.285	14.104	14.616	13.961	13.052	14.293	12.529	14.541	14.105	14.184	13.994	14.073	13.07	13.195	13.07	14.377	13.861	14.169	14.02	13.867	14.053	13.403	14.203	13.836	13.684	13.803	13.905	13.543	13.986	13.903	13.724	13.924	13.793	13.897	14.251	14.27	13.9	13.709	13.968	13.967	12.462	14.163	13.939	14.023	13.968	13.746	13.461	13.424	13.645	13.732	14.294	14.201	12.698	14.164	14.12	14.088	13.311	13.895	13.631	14.203	13.875	14.009	13.58	13.97	13.931	14.059	13.884	13.935	13.963	12.995	12.577	14.221	14.099	13.694	14.438	13.802	13.999	13.46	13.853	14.189	14.091	14.065	13.979	11.986	14.16	13.827	13.894	14.411	13.846	14.106	14.238	13.821	13.484	13.565	14.005	13.65	14.131	13.455	13.954	14.929	13.729	13.098	13.891	13.853	13.934	13.346	14.308	13.717	14.057	13.354	14.596	13.572	13.836	14.47	14.129	13.973	13.662	13.189	13.952	13.838	13.676	13.582	13.679	12.057	14.179	14.094	14.179	14.21	13.705	13.633	13.134	13.747	14.287	13.846	14.371	13.692	13.63	13.883	14.436	13.202	14.154	14.104	14.101	13.936	14.113	13.926	13.985	13.464	13.302	13.758	14.247	13.81	13.287	13.111	13.921	13.63	14.246	13.114	14.183	13.827	13.886	14.413	14.243	14.014	13.889	13.718
Prot_278_Acad11	18_Requants_ID_278_AAHSIDTLGSASAR_2_Proteotypic_1	Acad11	13.222	13.019	13.644	13.095	13.462	13.633	12.939	13.4	13.454	13.298	13.312	13.156	12.974	12.922	13.176	13.8	13.411	12.771	13.611	12.687	13.455	13.189	13.643	12.822	13.285	13.832	12.978	13.754	13.207	12.631	12.848	13.033	13.308	13.572	13.45	13.371	13.623	13.774	13.229	12.723	13.402	13.125	13.315	13.459	12.969	13.177	13.398	13.042	13.242	13.67	13.701	13.272	13.287	12.57	13.11	13.112	13.512	12.956	13.667	13.56	13.689	13.54	13.006	12.905	13.361	13.141	13.174	13.155	13.153	13.511	13.224	13.506	13.595	12.899	12.89	13.324	12.93	13.703	12.834	13.36	13.599	13.175	13.109	13.597	13.377	13.432	12.983	13.441	12.97	13.253	13.127	13.267	13.096	13.799	13.133	12.953	13.306	13.484	13.293	13.257	13.289	13.047	13.05	13.695	13.083	13.561	13.095	13.131	13.217	13.458	12.985	12.779	13.078	13.707	13.422	13.715	12.955	12.979	12.58	13.107	13.891	13.481	13.084	12.994	13.013	12.765	13.389	13.477	13.204	13.798	13.266	13.466	13.133	13.027	12.864	13.3	13.726	13.379	13.376	13.26	13.399	13.096	13.598	12.562	13.203	12.941	13.411	13.304	13.158	12.918	13.214	13.787	13.076	13.8	13.173	13.399	13.453	13.219	13.312	12.88	13.129	12.951	13.541	13.44	13.541	13.162	13.118	13.543	12.864	12.993	13.099	13.451	13.621	13.137	13.294	13.337	12.564	13.397	13.311	13.206	13.291	13.505	13.345	13.436	13.666	13.43	13.266	12.818	13.049	13.162	13.456	12.832	12.934	13.15	13.628	13.569	13.486	12.986	13.499	13.175	13.311	13.143	13.126	13.534	13.188	13.457	13.309	12.483	13.81	13.205	13.188	12.824	13.578	13.391	13.398	13.351	13.359	13.844	13.396	12.988	12.59	13.423	13.276	13.503	13.372	13.532	13.41	13.505	13.379	13.154	13.072	13.271	13.26	13.065	13.383	13.484	13.161	12.516	13.314	13.861	13.188	13.552	13.013	13.487	13.256	13.612	13.064	12.833	13.828	13.544	13.114	12.857	13.325	13.133	13.649	13.35	13.373	13.161	13.033	13.755	13.066	13.245	13.158	13.238	13.109	13.24	12.969	13.168	12.878	13.053	13.511	13.348	12.911	13.485	13.789	13.329	13.361	13.083	12.974	12.71	13.077	13.921	13.163	13.493	13.14	13.089	13.167	13.865	13.35	13.132	13.835	13.095	13.406	13.551	13.344	13.01	13.367	12.645	13.089	13.431	13.404	12.883	13.551	13.231	12.501	13.773	12.927	13.311	13.806	12.892	13.848	13.485	13.153	13.089	12.88
Prot_64466_Acad11	241_Requants_ID_64466_VPASNLILGEGR_3_Proteotypic_1	Acad11	13.463	13.589	13.894	13.15	13.171	13.313	12.694	12.522	13.196	12.918	12.989	12.773	13.703	13.349	13.237	13.805	13.212	13.666	13.887	12.788	13.375	13.296	13.362	13.024	13.445	13.893	13.261	12.988	13.069	13.507	12.839	13.093	13.068	12.977	13.46	12.892	13.347	13.702	13.01	13.195	13.758	12.842	13.044	13.822	13.112	13.273	13.023	12.779	14.193	13.093	14.063	13.083	13.563	14.109	12.996	12.598	13.745	12.989	12.543	13.27	13.538	12.543	13.122	12.883	13.054	13.362	13.403	13.859	13.094	12.991	13.459	13.191	13.74	13.798	12.358	12.779	13.513	13.873	12.727	13.507	14.023	13.6	12.461	13.178	13.341	13.459	13.189	13.105	13.251	13.431	13.243	13.219	12.837	13.363	13.627	12.108	13.786	14.105	12.879	13.39	13.649	13.336	12.943	13.066	12.858	13.18	13.759	13.261	13.23	13.465	12.973	13.542	12.987	13.184	12.7	13.604	13.315	12.907	13.201	12.912	14.259	13.201	12.817	13.608	12.483	12.915	13.071	13.927	12.924	13.697	13.381	13.563	12.276	13.183	13.283	13.629	12.679	13.534	13.46	13.343	13.757	13.119	13.727	13.097	13.07	12.898	13.469	12.989	13.256	13.456	12.735	14.077	13.289	13.272	12.92	13.018	13.507	13.385	13.208	13.341	13.295	13.023	13.543	12.811	12.989	13.277	13.219	13.317	13.701	13.688	13.73	13.751	12.498	13.102	13.108	13.234	12.378	12.941	12.916	12.636	13.414	13.305	13.493	13.395	13.868	13.978	13.102	12.363	13.098	13.672	13.358	13.433	13.154	13.718	13.516	12.611	13.523	13.373	13.017	13.284	13.741	12.673	13.637	13.377	13.212	13.205	12.855	13.239	13.974	13.236	13.696	13.035	12.976	13.609	12.986	13.086	13.285	13.094	13.039	13.141	13.288	13.295	13.011	13.552	13.493	12.982	13.64	13.799	13.46	13.58	11.562	12.359	13.386	13.463	13.763	13.335	13.665	12.825	13.658	13.752	13.369	13.587	12.901	13.192	12.927	13.166	13.487	13.207	13.06	13.033	12.714	14.829	12.968	13.042	12.928	13.623	13.352	12.835	12.85	12.78	13.001	14.303	12.873	13.062	13.253	13.084	12.999	12.963	13.08	13.864	12.984	13.081	13.888	12.91	13.718	13.22	13.243	14.132	13.256	12.846	13.111	13.279	12.858	13.159	14.204	13.184	13.137	13.326	13.843	12.981	13.217	12.911	13.15	13.619	13.358	13.017	14.007	13.01	13.056	13.988	13.042	13.183	13.306	13.033	12.987	13.223	13.825	13.091	12.893	14.546	13.22	13.169	13.315	13.524	12.904
Prot_33339_Acad11	231_Requants_ID_33339_LADGPDEVHLSAIAK_2_Proteotypic_1	Acad11	13.228	12.988	13.39	13.226	13.069	13.411	13.118	13.064	13.172	13.14	13.017	13.046	13.061	13.335	13.203	13.425	13.253	12.688	13.375	12.644	12.992	13.254	13.487	13.101	13.14	13.465	12.964	13.651	12.927	13.006	12.934	13.188	13.007	13.402	13.455	13.285	12.946	13.058	13.432	12.843	13.223	13.008	13.283	13.148	13.303	13.214	13.273	12.958	12.833	13.473	13.461	13.167	12.99	12.722	12.874	12.805	13.522	13.235	13.869	13.334	13.477	13.059	13.084	13.133	13.331	13.215	13.217	13.195	12.971	12.998	12.922	12.904	13.424	12.852	13.148	13.082	12.784	13.542	12.841	13.675	13.1	13.351	13.029	13.312	13.135	13.366	13.008	13.241	13.079	13.033	13.366	12.967	13.283	13.016	13.404	12.953	13.276	13.234	12.889	13.23	13.255	12.954	13.104	13.375	13.349	13.329	13.252	12.817	13.255	12.994	13.082	12.805	12.972	13.327	13.439	13.481	13.154	12.887	13.194	12.938	13.66	13.079	12.922	13.043	13.252	12.969	13	13.183	12.985	13.428	13.141	13.488	12.759	13.056	12.943	13.133	13.579	13.311	13.323	13.134	13.396	13.293	13.035	12.979	13.114	13.139	12.838	13.033	12.797	13.166	13.421	13.63	12.942	13.434	12.887	13.221	13.449	13.278	13.003	12.992	13.05	13.144	12.999	13.278	13.184	13.311	13.297	13.404	13.446	12.946	13.107	13.242	13.014	12.972	13.199	13.036	13.02	13.184	13.142	12.739	13.163	13.602	12.887	13.263	13.767	13.24	13.012	13.015	12.707	13.159	13.275	13.441	13.019	13.169	13.34	13.007	13.266	12.989	13.34	13.058	13.383	12.758	13.171	13.202	13.241	13.064	13.227	12.837	13.197	13.46	13.133	12.701	13.311	13.174	13.142	13.277	13.308	13.707	13.222	13	12.928	13.079	12.985	13.318	13.085	13.113	13.526	13.09	13.346	12.989	13.239	13.14	12.961	12.686	13.3	13.311	12.845	13.013	13.293	13.454	13.21	13.303	13.036	13.275	13.089	13.213	12.743	13.258	13.58	13.04	13.36	13.132	12.719	13.012	13.488	13.211	12.964	13.461	12.77	13.174	13.298	13.075	13.31	12.922	12.99	12.918	13.208	12.926	13.096	13.059	13.351	13.308	12.991	13.441	13.029	13.333	13.108	13.163	12.853	12.752	13.293	13.449	12.988	13.476	13.467	13.11	13.387	13.519	13.092	12.938	13.288	12.794	13.336	13.13	13.024	12.866	13.034	12.908	13.17	13.435	13.512	12.941	13.489	13.187	13.014	13.261	13.052	13.166	13.146	12.785	13.183	13.245	12.834	13.024	13.159
Prot_10738_Acad11	195_Requants_ID_10738_RGQEVLTR_2_Proteotypic_1	Acad11	12.591	12.573	13.174	13.441	12.989	13.171	13.217	13.227	13.462	13.213	12.864	13.23	12.732	12.864	13.22	13.438	13.332	12.717	13.27	12.464	12.576	13.53	12.798	12.752	12.286	12.915	13.075	13.266	12.946	12.548	12.731	13.364	13.527	13.526	13.202	12.959	13.148	13.063	12.906	12.74	12.542	12.874	13.563	13.421	12.862	13.191	13.096	13.416	13.095	12.774	13.342	13.859	13.212	12.349	13.003	12.677	13.744	12.59	12.573	12.418	12.31	11.673	12.086	14.096	13.729	13.679	13.509	14.358	13.758	12.899	12.761	12.846	12.981	12.955	12.503	12.468	12.769	14.698	11.983	11.997	12.615	11.601	13.724	14.886	13.442	13.687	12.955	11.419	13.334	12.832	13.104	12.859	13.09	13.355	13.04	13.282	13.112	12.982	12.891	13.043	13.134	12.973	12.804	13.467	13.398	13.244	11.437	13.211	13.654	13.733	12.948	12.297	13.207	13.84	13.558	13.998	12.7	12.926	13.244	13.201	12.824	13.483	13.249	12.905	12.839	13.09	13.435	12.046	13.178	13.685	13.347	13.494	12.426	12.89	12.84	13.297	13.237	13.405	13.127	13.322	12.968	13.098	13.352	12.419	13.23	10.726	13.121	13.231	12.364	12.971	13.171	13.081	12.709	13.484	13.229	12.942	13.19	13.32	13.173	12.806	12.926	13.292	13.319	13.228	13.346	13.014	13.12	13.178	12.534	12.931	12.808	13.021	13.59	12.903	13.223	11.724	13.185	12.679	13.355	13.532	13.536	12.993	12.662	13.455	13.69	12.352	11.56	13.491	12.386	12.994	13.357	12.749	13.129	13.128	13.441	13.294	14.028	12.611	12.812	13.712	12.595	12.925	13.308	12.564	12.904	13.28	13.411	12.433	13.054	13.468	13.01	13.412	13.634	10.831	13.498	13.639	13.3	13.718	13.374	13.224	12.914	12.964	13.105	13.279	12.724	13.262	13.376	13.148	13.789	13.018	12.835	12.796	13.17	12.543	12.887	12.587	13.604	13.469	12.717	13.539	12.882	13.182	12.617	13.178	13.019	14.089	12.589	12.992	13.725	12.976	12.599	13.397	12.39	13.042	13.526	13.187	13.149	12.382	12.901	14.352	12.907	12.64	14.387	12.73	12.566	12.609	12.749	13.313	12.978	12.588	13.58	12.442	12.48	13.373	13.512	13.511	12.809	12.706	12.204	13.113	12.523	13.382	13.455	13.489	12.528	12.78	13.091	13.631	13.294	12.839	13.196	13.248	13.114	12.839	13.423	12.783	12.783	12.702	12.64	12.674	13.208	13.136	13.847	12.438	12.405	13.2	11.907	13.25	13.834	13.247	13.62	13.783	13.595	12.732	12.623
Prot_3393_Acad11	305_Requants_ID_3393_ALFSIGFPVAKPLLYC(UniMod:4)R_2_Proteotypic_1	Acad11	12.294	11.856	12.605	12.388	11.774	12.153	12.35	11.76	11.92	12.063	12.516	12.626	12.518	12.34	12.66	12.308	12.353	12.833	12.174	11.998	11.491	11.661	11.923	11.763	12.338	12.445	12.484	12.26	11.798	11.094	12.156	12.35	12.317	12.524	12.859	12.39	11.52	12.878	12.496	12.423	12.199	12.437	11.788	11.777	12.523	11.531	12.05	11.839	13.055	12.722	12.42	12.339	11.948	12.974	11.62	12.442	11.953	12.406	11.893	11.805	12.53	12.166	11.235	11.516	12.447	12.158	11.617	12.38	12.492	12.564	12.374	12.059	13.001	12.828	12.295	12.466	12.495	11.901	11.985	11.625	12.171	11.905	12.757	11.921	12.311	11.851	12.066	12.622	12.583	11.827	11.964	12.618	12.564	12.658	11.148	12.519	11.949	12.789	12.819	11.893	12.026	11.217	12.52	12.499	11.607	12.722	13.065	12.443	11.799	11.733	12.569	12.329	12.099	12.037	12.069	12.667	12.038	11.894	12.088	12.522	12.895	12.423	12.074	12.433	12.374	11.925	12.621	12.327	11.784	12.584	12.334	12.369	11.82	12.102	11.771	12.043	12.078	11.791	11.777	11.412	12.615	12.577	12.504	12.429	12.359	12.168	12.631	12.367	11.668	12.342	12.121	12.825	11.433	12.514	11.972	12.391	12.578	12.003	12.36	12.198	12.34	11.476	12.318	12.552	12.452	12.42	11.192	12.421	12.699	12.056	12.288	11.673	12.658	11.825	12.258	11.824	12.364	12.377	12.21	12.468	12.939	11.895	11.508	11.269	12.797	11.546	12.29	12.295	12.154	12.827	13.058	11.678	13.017	11.841	11.632	12.353	12.454	11.57	12.296	12.231	12.096	11.911	12.745	12.309	12.225	12.228	11.876	11.912	12.776	12.345	12.104	11.927	13.077	12.121	11.743	11.952	12.351	11.911	12.136	12.481	12.449	11.066	12.599	12.043	12.457	11.723	12.444	12.493	12.006	12.345	12.146	12.372	11.939	11.285	12.552	12.021	12.797	12.314	12.099	12.929	12.302	11.729	11.477	12.159	12.21	11.263	12.448	11.4	12.659	12.593	12.034	12.282	12.09	12.076	12.247	12.32	12.056	11.697	12.5	12.071	12.057	11.358	12.103	11.702	13.016	12.554	12.408	12.18	12.213	12.142	12.458	12.178	12.103	12.188	12.136	12.421	12.594	12.634	12.113	12.21	11.865	12.091	12.508	11.821	12.061	11.942	12.553	12.62	11.858	11.643	12.192	12.006	11.957	12.565	13.27	12.568	11.904	11.876	11.889	12.232	12.437	12.298	12.097	11.81	11.731	12.417	12.382	13.025	12.388	11.395	12.574	11.924	11.92	12.809	11.619
Prot_21494_Acad11	262_Requants_ID_21494_GSHIPENTGIPLMEELISIYC(UniMod:4)HR_4_Proteotypic_1	Acad11	12.033	12.208	6.61	8.258	10.518	9.892	8.372	7.02	9.318	6.001	6.791	5.846	8.318	8.639	5.33	9.805	8.013	9.089	8.603	7.377	6.327	12.739	7.568	12.858	12.611	7.746	12.696	6.884	12.464	12.392	7.038	11.734	8.395	7.053	5.344	6.152	8.801	6.001	9.22	5.286	9.796	7.82	13.123	9.76	9.169	8.162	10.889	7.176	10.639	7.162	10.417	8.445	6.02	12.059	9.205	8.586	10.133	6.665	11.644	6.911	11.038	9.688	6.161	6.778	9.821	6.892	6.882	11.498	6.921	8.112	10.064	7.512	8.082	10.821	9.962	7.239	11.156	7.719	9.165	11.121	7.646	9.722	9.301	7.159	8.455	8.915	8.49	9.608	8.813	9.995	9.306	8.047	9.716	10.576	8.308	9.643	10.194	4.706	6.574	8.806	10.471	9.839	10.056	9.848	9.856	10.801	2.238	11.085	10.284	11.555	6.996	7.219	4.452	9.761	6.587	10.63	9.646	10.568	10.488	9.848	10.632	10.08	10.513	6.855	9.838	8.956	10.768	4.16	9.324	9.616	10.481	5.893	3.566	5.872	9.941	10.353	10.472	10.668	5.491	7.046	10.738	10.424	10.731	10.183	10.866	8.563	9.786	6.588	8.805	5.09	9.636	10.722	9.265	9.989	8.48	9.734	10.869	4.168	9.055	10.609	8.987	11.098	11.763	7.663	5.631	6.546	8.203	11.651	11.091	7.804	5.67	7.919	8.461	6.152	5.613	11.809	11.405	6.761	11.169	11.072	11.796	10.309	3.868	10.448	11.681	8.903	11.432	11.773	8.961	7.238	7.027	8.679	7.838	9.114	7.958	7.99	7.318	5.395	13.296	11.722	8.556	7.802	8.517	10.23	6.314	7.651	10.151	12.657	7.807	7.664	6.512	10.622	8.576	9.539	5.591	10.933	10.799	9.975	10.699	10.469	4.973	10.772	10.383	5.962	9.912	11.863	7.028	6.945	6.279	11.46	7.18	11.353	11.492	10.729	5.248	5.803	12.057	6.334	8.924	13.08	8.835	6.531	8.671	9.053	9.919	8.577	6.899	7.541	11.589	9.44	11.752	5.057	11.418	7.878	5.748	11.663	9.735	7.201	7.214	9.683	8.863	9.806	8.05	8.665	6.158	11.915	5.794	8.575	5.977	6.286	9.618	10.952	9.744	7.954	6.486	10.916	10.675	10.437	6.711	7.055	6.285	11.489	6.413	11.244	11.337	6.722	10.59	11.379	6.531	10.256	6.526	6.851	12.079	7.024	10.134	6.963	7.52	10.01	12.194	6.803	10.971	7.175	6.534	7.173	6.784	6.839	11.118	10.573	6.348	11.004	11.689	10.408	11.11	9.871	10.143
Prot_60703_Acad8	26_Requants_ID_60703_VAFDFAAR_2_Proteotypic_1	Acad8	16.612	16.503	16.439	16.564	16.495	16.309	16.307	16.378	16.323	16.447	16.405	16.396	16.503	16.292	16.351	16.416	16.546	16.213	16.296	16.134	16.793	16.505	16.199	15.935	16.564	16.809	15.98	16.838	16.379	16.526	16.351	16.183	16.675	16.391	16.677	16.334	16.494	16.188	16.271	16.424	16.778	16.22	16.55	16.609	16.585	16.257	16.291	16.844	16.659	16.346	16.307	16.508	16.187	16.646	16.374	16.474	15.903	16.304	16.071	16.242	16.598	16.657	16.143	16.142	16.574	16.601	16.412	16.611	16.646	16.673	16.54	16.608	16.538	16.73	16.493	16.76	16.247	16.201	16.362	16.138	16.328	16.327	16.551	16.355	16.222	16.715	16.231	16.25	16.501	16.752	16.444	16.334	16.477	16.619	16.291	16.795	16.332	16.291	16.727	16.32	16.092	16.391	16.259	16.754	16.438	16.471	16.408	16.501	16.425	16.58	15.94	16.223	16.449	16.379	16.51	16.474	16.299	16.359	16.315	16.534	16.214	15.981	16.414	16.754	16.678	16.392	16.615	16.298	16.561	16.174	16.325	16.543	16.274	16.593	16.419	16.546	16.383	16.582	16.175	15.979	16.655	16.519	16.472	16.081	16.586	16.399	16.613	16.444	16.575	16.267	16.243	16.277	16.475	16.458	16.486	16.416	16.466	16.66	16.298	16.309	16.482	16.047	16.414	16.365	16.511	16.548	16.535	16.491	16.487	16.163	16.448	16.48	16.37	16.571	16.465	16.341	16.562	16.472	16.34	16.287	16.416	16.451	16.168	15.968	15.976	16.026	16.376	17.097	16.592	16.653	16.903	16.611	16.489	16.274	16.357	16.157	16.286	16.599	16.552	16.252	16.09	16.849	16.387	16.668	16.058	16.622	16.485	16.425	16.198	16.752	16.455	16.4	16.246	16.644	16.58	16.466	16.253	16.286	16.368	16.616	16.173	15.935	16.53	16.531	16.663	16.424	16.084	16.255	16.628	16.39	16.44	16.456	16.256	16.514	16.468	16.396	16.251	16.709	16.33	16.426	16.797	16.224	16.066	16.388	16.32	15.914	16.653	16.526	16.274	16.29	16.466	16.642	16.477	16.035	16.64	16.489	16.366	16.251	16.19	16.385	16.499	16.538	16.145	16.645	16.741	16.276	16.509	16.9	16.232	16.665	16.071	16.216	16.518	16.493	16.346	16.124	16.395	16.586	16.304	16.228	16.349	16.305	16.434	16.566	16.263	16.489	16.708	16.482	16.263	16.52	16.388	16.277	16.531	16.493	16.591	16.424	16.528	16.134	16.389	16.419	16.758	16.436	16.301	16.373	16.632	16.281	16.221	16.045	16.566	16.475	16.308	16.097	16.744	16.273	16.402
Prot_1415_Acad8	0_Requants_ID_1415_AVIFEDC(UniMod:4)AVPVANR_2_Proteotypic_1	Acad8	16.186	15.838	16.011	16.143	16.236	15.962	15.895	16.053	16.07	16.043	16.051	16.223	15.962	16.055	16.166	16.17	16.201	16.031	16.137	15.786	15.832	15.965	15.87	15.855	16.127	16.159	16.199	16.392	15.984	15.864	15.969	16.067	16.025	15.828	16.046	16.162	16.27	15.982	16.212	16.106	16.14	15.961	15.874	16.024	16.023	15.975	15.771	16.358	16.524	15.917	16.141	16.089	16.108	16.053	15.897	15.858	15.823	16.094	16.096	16.066	16.201	16.135	15.821	15.76	16.07	16.047	16.009	16.135	16.326	16.079	16.141	16.085	16.116	16.34	15.932	16.318	15.747	15.922	15.965	15.971	15.809	16.106	16.367	15.97	15.878	16.191	16.095	15.847	16.078	16.199	16.265	16.141	15.852	16.175	15.714	16.332	15.88	15.927	16.258	16.06	15.962	16.116	15.944	16.238	15.912	16.032	16.059	16.182	15.972	16.117	15.84	15.747	16.022	16.192	15.88	16.118	15.93	15.988	15.8	16.062	16.054	15.857	15.977	16.188	16.265	15.834	16.238	16.123	16.13	16.146	16.08	16.206	15.844	16.166	16.014	16.002	15.907	16.135	15.915	15.793	16.109	15.884	15.966	15.721	16.274	16.138	16.169	15.967	16.066	16.056	15.927	16.007	16.179	16.229	15.912	16.138	16.033	16.297	16.108	15.964	16.198	15.655	15.829	16.102	16.162	16.077	16.223	16.131	16.025	15.808	15.883	15.849	15.945	16.289	16.215	15.951	16.041	16.081	15.97	16.032	16.111	16.084	15.952	15.838	15.86	15.924	15.908	16.564	16.147	16.215	16.132	15.953	15.954	16.086	15.974	16.03	15.82	16.163	16.053	15.954	16.063	16.361	15.874	16.164	15.882	16.056	16.166	16.065	15.808	16.3	16.099	16.055	15.954	16.091	16.158	16.106	15.996	15.94	16.019	16.289	15.824	15.824	16.104	16.128	16.3	16	15.902	15.982	16.121	15.981	16.046	16.021	16.049	16.15	16.125	16.015	15.945	16.295	15.974	16.14	16.334	15.888	15.483	16.13	15.91	16.182	15.738	15.993	15.974	16.102	16.026	16.19	15.846	16.018	16.23	16.057	15.88	15.85	15.723	16.316	16.002	16.206	15.931	16.08	15.84	16.047	15.692	16.348	16.16	16.167	15.965	15.84	16.161	16.085	15.972	16.053	15.991	16.318	16.117	15.876	15.952	15.707	16.097	15.946	15.976	16.147	16.239	16.196	16.053	16.268	15.995	16.035	16.064	15.989	15.974	16.006	16.098	16.048	16.194	16.023	16.137	15.794	16.07	16.068	16.06	15.829	15.825	15.882	15.906	16.338	16.102	15.988	16.264	16.042	15.94
Prot_19736_Acad8	6_Requants_ID_19736_GISC(UniMod:4)IVVEK_2_Proteotypic_1	Acad8	15.93	15.892	16.004	15.956	16.128	16.06	15.786	15.991	15.699	15.989	16.043	16.176	15.787	15.815	16.116	15.914	16.019	16.291	16.123	15.783	15.746	15.764	15.896	15.63	16.014	16.248	16.06	16.094	15.786	15.816	15.98	15.907	15.912	15.721	15.998	16.092	16.049	15.946	16.154	16.136	15.972	15.973	15.672	15.981	15.952	15.745	15.905	15.963	16.314	16.085	16.001	15.947	16.1	16.121	15.984	16.089	15.463	15.844	15.765	16.018	15.765	15.986	15.841	15.737	16.051	15.897	15.848	15.976	15.973	16.262	16.209	15.853	16.069	16.156	16.108	16.059	16.073	15.644	16.021	15.721	15.978	15.937	16.145	15.734	15.772	16.097	15.899	15.924	15.869	16.081	16.07	16.11	15.743	16.211	15.758	16.099	15.908	15.845	16.12	15.911	15.83	16.154	15.69	15.889	15.97	16.08	16.014	15.849	15.773	16.04	16.04	15.758	15.966	15.935	15.797	15.965	15.889	15.979	15.684	15.936	16.072	15.604	16.094	16.12	16.181	15.857	15.988	15.993	15.921	16.039	16.031	16.133	15.782	16.07	15.754	16.057	15.774	16.026	15.755	15.651	15.89	15.808	15.897	15.905	16.178	15.95	16.05	16.07	16.096	15.875	15.752	15.878	16.047	16.224	15.786	15.875	16.04	16.018	16.019	15.98	15.856	15.507	16.019	16.269	16.097	16.015	15.921	16.113	15.879	15.639	15.767	15.802	15.766	16.219	15.978	16.043	15.944	15.858	15.96	15.878	16.141	16.04	16.108	15.699	15.778	15.662	15.925	16.292	16.013	16.095	15.902	15.922	15.957	15.937	15.86	16.021	15.795	15.94	16.103	15.809	15.809	16.002	15.871	16.199	15.992	15.771	16.01	16.047	15.567	16.148	15.681	16.123	16.109	15.952	15.941	15.999	15.907	15.991	16.062	16.085	15.644	15.764	16.109	15.868	16.102	16.094	15.84	15.929	15.922	15.935	15.997	15.937	15.813	16.023	15.923	15.775	15.814	16.288	16.087	16.066	16.251	15.929	15.493	15.911	15.852	16.162	16.153	15.899	15.662	16.18	15.774	15.928	15.904	15.874	16.233	16.049	15.83	16.107	15.899	16.134	16.017	16.29	15.907	15.748	15.929	16.022	15.554	16.19	16.247	16.087	16.03	15.755	16.041	15.921	16.045	15.884	15.708	16.138	15.942	15.482	15.828	15.742	16.015	15.996	15.846	16.083	16.052	16.112	15.969	16.151	15.933	16.013	15.913	15.974	16.185	15.861	15.97	15.832	16.101	16.051	16.053	15.778	15.989	15.986	16.074	15.906	15.787	15.719	15.856	16.038	15.858	15.884	15.886	15.843	16.124
Prot_120_Acad8	15_Requants_ID_120_AAQLGFGGVYVR_2_Proteotypic_1	Acad8	15.863	15.678	15.665	15.832	15.989	15.566	15.767	15.663	15.698	15.668	15.737	15.751	15.723	15.709	15.749	15.686	15.951	15.641	15.707	15.568	15.677	15.613	15.554	15.516	15.898	15.837	15.979	15.873	15.568	15.568	15.684	15.849	15.814	15.707	16.054	15.817	15.682	15.612	15.792	15.814	15.827	15.686	15.509	15.625	15.64	15.623	15.604	15.985	16.034	15.562	15.994	15.819	15.927	15.726	15.458	15.587	15.546	15.686	15.654	15.843	15.885	15.965	15.551	15.51	15.595	15.61	15.815	15.865	16.059	16.119	15.621	15.75	15.647	16.039	15.627	15.986	15.455	15.494	15.756	15.612	15.601	15.824	15.726	15.864	15.693	15.925	15.855	15.631	15.661	15.851	15.732	15.626	15.48	15.666	15.604	16.03	15.692	15.952	15.744	15.827	15.721	15.494	15.95	15.819	15.755	15.623	15.519	15.666	16.042	16.015	15.592	15.548	15.823	15.86	15.531	15.764	15.518	15.83	15.573	15.814	15.774	15.696	15.855	15.949	16.029	15.42	15.772	15.658	15.787	15.755	15.898	15.889	15.555	15.642	15.749	15.873	15.833	15.684	15.722	15.561	15.642	15.636	15.752	15.771	15.406	15.718	15.882	15.608	15.861	15.731	15.679	15.682	15.799	15.89	15.962	15.746	15.732	15.83	15.742	15.815	15.938	15.828	15.479	15.857	15.586	15.716	15.722	15.591	15.755	15.52	15.816	15.462	15.687	15.686	15.754	16.201	16.107	15.721	15.846	15.591	15.663	15.859	16.015	15.565	15.512	15.687	15.445	15.809	15.735	15.777	15.887	15.982	15.992	15.796	15.398	15.693	15.421	15.863	15.847	15.703	15.877	15.832	15.612	15.867	15.661	15.706	15.965	15.834	15.531	15.68	15.666	15.828	15.697	15.665	15.876	15.567	15.747	16.038	15.928	15.747	15.525	15.618	15.861	15.523	16.123	15.907	15.438	15.866	15.81	15.462	15.578	15.724	15.773	15.957	15.623	15.903	15.933	15.69	15.757	15.832	15.802	15.592	15.528	15.733	15.895	15.952	15.897	15.335	15.653	15.856	15.779	15.808	15.605	15.662	15.92	15.714	15.734	15.691	15.444	16.037	15.59	15.871	15.634	15.801	15.633	15.598	15.745	15.886	15.84	15.853	15.659	15.837	15.624	15.852	15.712	15.82	15.679	15.89	15.998	15.506	15.615	15.748	15.679	15.742	15.518	15.752	15.806	15.854	15.691	15.245	15.825	15.847	15.714	15.788	15.965	15.544	15.773	15.966	15.995	15.643	15.815	15.599	15.652	15.757	15.746	15.498	15.538	15.489	15.602	16.123	15.85	15.644	15.785	15.498	15.782
Prot_11967_Acad8	0_Requants_ID_11967_TDVGGSGLSR_2_Proteotypic_1	Acad8	15.623	15.404	15.476	15.772	15.79	15.312	15.562	15.656	15.56	15.609	15.591	15.76	15.548	15.474	15.843	15.765	15.672	15.273	15.646	15.281	15.332	15.526	15.338	15.15	15.613	15.81	15.772	15.799	15.502	15.304	15.711	15.58	15.652	15.635	15.776	15.777	15.911	15.601	15.709	15.488	15.301	15.253	15.417	15.623	15.373	15.413	15.338	15.77	16.044	15.343	15.665	15.826	15.617	15.676	15.362	15.507	15.44	15.535	15.528	15.788	15.837	15.744	15.346	15.243	15.736	15.459	15.445	15.65	15.755	15.796	15.543	15.698	15.661	15.942	15.512	15.759	15.245	15.531	15.638	15.228	15.602	15.647	15.647	15.47	15.261	15.795	15.735	15.385	15.579	15.839	15.672	15.595	15.33	15.494	15.272	16.094	15.379	15.527	15.623	15.628	15.622	15.644	15.376	15.69	15.472	15.419	15.531	15.692	15.704	15.738	15.365	15.386	15.316	15.732	15.473	15.729	15.478	15.453	15.276	15.588	15.826	15.39	15.715	15.569	15.601	15.252	15.727	15.416	15.528	15.782	15.449	15.769	15.535	15.431	15.228	15.633	15.51	15.625	15.58	15.32	15.477	15.492	15.743	15.407	15.9	15.379	15.583	15.297	15.685	15.375	15.607	15.499	15.489	15.864	15.673	15.771	15.696	15.678	15.405	15.265	15.189	15.369	15.378	15.645	15.672	15.464	15.577	15.922	15.324	15.436	15.396	15.317	15.449	15.688	15.647	15.761	15.732	15.66	15.531	15.744	15.493	15.612	15.592	15.419	15.413	15.548	15.648	15.689	15.609	15.636	15.404	15.703	15.309	15.455	15.578	15.579	15.523	15.555	15.585	15.327	15.604	15.795	15.491	15.487	15.505	15.838	15.631	15.434	15.355	15.731	15.496	15.533	15.576	15.42	15.816	15.723	15.494	15.709	15.643	15.639	15.489	15.353	15.651	15.554	15.64	15.886	15.651	15.734	15.71	15.467	15.553	15.244	15.546	15.61	15.581	15.653	15.395	15.849	15.406	15.68	15.78	15.503	15.192	15.697	15.48	15.761	15.945	15.435	15.253	15.505	15.626	15.638	15.622	15.425	15.508	15.87	15.505	15.553	15.319	15.975	15.239	15.577	15.65	15.7	15.547	15.638	15.325	16.093	15.534	15.672	15.575	15.335	15.458	15.424	15.609	15.415	15.371	15.672	15.599	15.124	15.341	15.509	15.69	15.727	15.427	15.607	15.747	15.737	15.765	15.65	15.7	15.628	15.676	15.624	15.82	15.413	15.616	15.457	15.627	15.563	15.463	15.358	15.583	15.515	15.843	15.327	15.237	15.151	15.655	15.945	15.727	15.762	15.842	15.389	15.601
Prot_62515_Acad8	262_Requants_ID_62515_VHQILEGSNEVMR_3_Proteotypic_1	Acad8	15.194	15.277	15.256	15.149	15.41	15.299	15.396	15.391	15.332	15.602	15.405	15.378	15.643	15.526	15.251	15.342	15.398	15.107	15.546	15.408	15.256	15.329	15.371	15.819	15.419	15.279	14.997	15.552	15.513	15.554	15.223	15.512	15.327	15.065	15.32	15.182	15.561	14.965	15.216	15.238	15.423	15.094	15.13	15.114	15.32	15.391	15.614	15.51	15.199	15.197	15.564	15.589	15.529	15.209	15.614	15.428	15.864	15.424	16.054	15.346	15.231	15.199	16.049	15.193	15.056	14.966	14.721	14.938	15.123	15.182	15.029	15.133	14.766	14.639	14.595	15.351	15.3	15.893	15.473	16.125	15.629	15.808	15.454	15.17	15.193	15.835	15.431	15.276	15.15	15.359	15.348	15.184	15.056	15.249	15.187	15.1	15.253	15.837	15.765	15.634	15.543	15.609	14.742	15.06	15.062	15.141	15.339	15.419	15.565	15.743	15.467	15.095	15.47	15.594	15.267	15.423	15.138	15.568	15.362	15.247	15.31	15.209	15.652	15.592	14.927	15.361	15.684	15.258	15.417	14.291	15.522	15.41	15.505	15.516	15.443	14.847	15.339	15.635	15.393	15.342	15.424	15.429	15.449	15.267	15.813	15.563	15.502	15.518	15.516	14.444	15.487	15.501	15.522	15.204	14.906	15.185	15.575	15.461	15.065	15.538	15.445	15.513	15.534	14.632	14.986	15.289	15.436	15.722	15.513	15.359	15.614	14.783	15.49	15.055	15.752	15.196	15.774	15.209	15.737	14.835	15.62	15.697	15.655	14.871	15.414	15.01	15.279	15.67	15.403	14.945	14.973	14.971	15.852	15.267	15.325	15.669	15.432	15.417	15.588	15.428	15.084	14.823	15.656	15.882	14.891	15.02	15.686	15.229	15.296	15.636	15.274	15.388	15.587	15.538	15.528	14.9	15.293	14.957	15.389	15.587	14.856	15.187	15.49	15.132	15.435	15.626	15.504	15.173	15.424	14.897	15.292	15.585	15.08	15.216	15.102	14.881	15.823	16.001	15.424	15.452	16.017	15.134	15.309	15.312	15.399	15.256	15.39	15.195	14.944	15.341	15.518	15.386	14.988	15.787	15.606	14.931	15.272	15.566	15.199	15.419	15.699	15.914	15.4	14.948	15.387	14.833	14.709	15.119	14.907	15.348	15.444	15.492	15.564	15.678	15.224	15.956	15.529	15.344	15.568	15.269	15.416	15.298	15.061	15.358	15.409	15.33	15.436	15.283	15.767	14.931	15.287	15.531	15.613	15.287	14.833	15.383	15.456	14.987	15.805	15.71	15.704	15.412	15.29	15.391	15.454	15.247	15.215	15.324	15.51	15.408	14.983	15.364	15.535	15.543	15.994
Prot_12641_Acad8	40_Requants_ID_12641_ELFPVDVMR_2_Proteotypic_1	Acad8	15.168	15.359	15.36	15.343	15.37	14.992	15.262	15.11	15.309	15.168	15.225	15.38	15.312	15.43	15.589	15.365	15.384	15.155	15.364	14.974	14.935	15.225	15.179	15.688	15.252	15.401	15.543	15.297	14.781	15.083	15.391	15.432	15.336	15.028	15.373	15.335	15.759	15.036	15.269	15.313	15.32	15.174	15.161	15.281	15.072	15.235	15.102	15.308	15.449	15.06	15.411	15.287	15.251	15.293	15.093	15.073	15.803	15.11	15.985	15.099	15.224	15.31	15.571	15.209	15.387	15.132	15.112	15.252	15.375	15.116	14.972	15.166	15.183	15.396	14.873	15.521	15.068	15.612	14.871	15.866	14.977	15.492	15.074	15.468	15.191	15.565	15.508	14.733	15.088	15.585	15.341	15.114	15.072	15.406	15.36	15.433	15.389	15.145	15.563	15.178	15.275	15.399	15.098	15.356	15.169	14.973	15.224	15.075	15.586	15.635	15.098	15.338	15.324	15.34	15.297	15.289	15.14	15.29	15.103	15.026	15.057	15.269	15.352	15.402	15.474	14.941	15.42	15.239	15.378	14.849	15.093	15.434	15.373	15.685	15.295	15.262	15.123	15.39	15.276	15.034	15.456	15.069	15.318	15.161	15.268	15.5	15.331	15.271	15.125	15.173	15.082	15.313	15.228	15.284	15.286	15.293	15.286	15.355	15.422	15.581	15.484	15.16	15.024	15.373	15.35	15.15	15.438	15.465	15.351	14.001	15.296	15.298	15.398	15.566	15.242	15.251	15.474	15.166	15.319	15.398	14.943	15.455	15.29	15.091	15.148	15.076	15.243	15.708	15.831	15.394	15.233	15.432	14.991	15.216	15.163	15.163	15.107	15.35	15.231	15.531	15.437	15.54	14.711	15.391	15.313	15.244	15.492	15.349	15.197	15.327	15.412	15.182	15.076	15.399	15.419	15.05	15.325	15.249	15.382	15.374	14.954	15.199	15.509	15.283	15.298	15.624	15.01	15.21	15.493	15.217	15.197	15.148	15.094	15.523	15.459	15.201	15.206	15.424	15.183	15.402	15.433	15.417	14.739	15.572	15.214	15.622	15.597	15.019	15.153	15.34	15.332	15.349	15.218	15.224	15.347	15.579	15.199	15.192	15.253	15.205	15.569	15.451	15.198	15.234	15.238	15.391	14.699	15.149	15.095	15.032	15.183	14.935	15.306	15.212	15.597	15.654	15.359	15.377	15.249	15.032	15.472	14.912	15.204	15.257	15.621	15.395	15.189	15.402	15.286	15.171	15.399	15.471	15.486	15.406	15.008	15.243	15.399	15.164	15.079	15.075	15.101	15.16	15.317	15.284	15.259	15.158	15.359	15.511	15.109	15.697	15.555	15.637	15.407	15.464	15.496
Prot_11827_Acad8	1_Requants_ID_11827_TAAVALQEER_2_Proteotypic_1	Acad8	15.189	14.96	15.332	15.444	15.112	15.017	15.559	15.475	15.621	15.32	15.023	15.474	15.266	14.914	15.462	15.265	15.136	14.631	15.59	14.922	14.324	15.282	15.095	14.952	15.228	15.787	15.114	15.265	14.643	14.386	15.359	15.366	15.278	15.264	15.957	15.553	15.818	15.652	15.608	15.023	15.344	14.644	15.168	15.213	15.122	15.026	14.689	15.527	15.407	14.749	15.22	15.454	15.344	15.75	15.219	14.848	14.91	15.323	15.295	15.325	15.281	15.551	14.781	14.627	15.28	14.957	15.009	15.29	15.687	15.805	15.156	15.497	15.41	16.086	15.286	15.991	14.846	15.349	14.727	15.128	15.232	15.39	14.219	15.473	14.83	15.782	15.494	14.664	15.071	15.493	15.337	15.222	15.216	15.452	15.049	15.347	14.774	14.806	15.655	15.504	15.21	15.625	14.824	15.431	15.432	14.641	15.021	14.938	15.636	16.041	14.791	14.892	15.153	15.394	15.322	15.23	15.32	15.229	14.486	13.794	15.446	15.15	15.566	15.346	15.704	14.73	15.765	15.5	15.195	14.904	15.175	15.199	15.211	15.59	15.347	15.632	14.985	15.633	15.284	15.186	14.956	15.056	15.546	14.257	14.733	15.117	15.217	15.109	15.369	15.136	15.088	15.092	15.606	15.403	15.577	15.344	15.089	15.321	15.481	14.989	14.662	14.81	14.764	15.596	14.745	15.438	15.245	15.436	15.441	15.293	15.332	15.242	14.89	15.445	15.399	15.778	15.329	14.923	15.359	15.233	14.132	15.297	15.405	15.179	14.666	14.96	15.257	15.689	15.446	15.278	15.444	15.367	14.781	15.187	15.104	15.499	14.477	15.555	15.202	15.33	15.738	15.514	14.784	15.308	15.18	15.04	15.237	15.722	15.233	14.946	15.41	15.202	15.421	15.484	15.594	14.948	14.733	14.535	15.288	15.088	15.07	15.128	15.387	15.408	15.76	15.491	15.035	14.389	15.315	14.731	15.402	15.396	15.564	14.581	15.42	15.709	15.219	15.46	15.886	15.138	15.508	14.989	14.431	15.321	14.96	15.882	15.693	15.312	15.143	15.141	15.242	15.398	15.007	15.226	15.362	15.443	15.404	14.883	15.022	15.917	14.772	15.285	15.33	15.603	15.169	15.699	14.516	15.891	15.343	15.679	15.479	15.175	15.641	15.509	15.798	14.933	14.97	15.103	14.9	14.201	14.676	15.173	14.921	15.344	15.361	15.14	15.423	15.751	15.462	14.838	15.694	15.328	15.751	15.536	15.689	14.834	15.092	15.009	15.175	14.966	15.21	15.271	15.208	15.449	14.984	14.801	15.1	14.758	15.285	16.026	15.405	15.543	15.409	14.977	15.614
Prot_15174_Acad8	106_Requants_ID_15174_FC(UniMod:4)PPLC(UniMod:4)TMEK_2_Proteotypic_1	Acad8	14.683	14.612	14.871	14.969	14.735	14.481	14.542	14.537	14.485	14.551	14.672	14.351	14.877	14.889	15.183	14.847	14.805	14.705	14.922	14.318	14.314	14.468	14.503	15.072	15.018	14.697	14.956	14.814	14.465	14.614	14.171	14.139	14.69	14.538	15.206	14.646	15.495	14.285	15.068	14.385	15.096	14.679	14.704	14.764	14.736	14.799	14.158	14.49	14.553	14.486	15.182	14.553	14.701	13.871	14.045	14.227	15.383	14.689	15.802	15.167	14.474	14.815	15.013	14.713	14.843	14.583	14.546	14.57	14.865	14.538	14.578	14.756	14.578	14.907	14.474	14.673	14.179	15.276	14.202	15.443	14.282	15.037	14.468	14.592	14.699	15.063	14.249	14.182	14.956	15.132	15.161	14.08	14.46	14.886	14.472	15.05	14.349	14.385	15.23	14.661	14.756	14.523	14.588	15.254	14.618	14.792	14.264	14.605	14.27	14.973	14.516	14.637	14.644	14.925	14.937	14.955	14.51	14.722	14.567	13.761	14.477	14.09	14.911	14.877	14.646	14.75	14.925	14.988	15.184	14.614	14.634	15.06	14.482	14.854	14.726	14.588	14.51	14.734	15.028	14.646	14.78	14.391	14.797	14.742	14.269	14.763	14.946	13.8	15.146	15.003	14.425	14.118	14.931	15.111	14.037	14.865	14.579	14.616	14.641	14.796	15.083	14.413	13.572	15.128	15.092	14.816	15.111	15.376	14.779	14.505	14.583	14.513	14.667	13.842	14.775	14.365	14.766	14.375	14.509	14.761	14.918	14.961	14.93	14.448	14.642	14.734	14.517	15.192	15.077	14.505	14.713	14.537	14.649	14.596	15.237	14.061	15.142	15.488	14.81	14.239	14.35	15.035	14.714	14.517	14.494	14.782	14.872	14.393	14.523	14.864	14.827	14.652	13.785	15.063	15.006	14.795	14.836	14.93	14.878	14.672	14.321	14.704	14.448	14.891	14.771	15.156	15.189	14.468	14.903	14.366	14.517	14.666	14.634	14.926	14.678	14.701	14.432	15.105	14.532	14.862	15.119	14.703	13.551	15.043	14.852	15.037	14.54	14.612	15.032	14.931	13.856	15.164	14.743	14.391	14.799	14.967	14.872	14.577	14.12	14.784	14.738	15.219	14.439	14.687	14.615	14.764	14.35	14.497	14.539	14.733	14.699	14.573	14.798	14.802	14.557	15.25	15.028	14.856	14.501	13.042	15.06	14.609	14.61	14.47	15.18	14.802	15.164	14.893	15.183	14.813	14.805	14.563	14.724	14.178	14.344	14.896	14.71	14.341	14.828	15.072	14.591	14.119	14.256	14.954	14.765	14.721	14.808	14.362	14.848	15.164	15.026	14.973	15.258	14.936	15.08
Prot_10365_Acad8	208_Requants_ID_10365_DYAVQQYMR_2_Proteotypic_1	Acad8	15.494	14.111	14.598	14.922	14.89	14.888	14.373	14.363	14.736	14.743	14.561	14.57	14.326	14.932	14.616	14.601	14.732	14.362	14.944	14.832	13.937	14.782	14.613	15.017	14.773	14.414	14.765	15.062	14.681	14.544	14.363	14.566	14.633	14.538	15.004	14.754	15.347	14.633	14.446	15.185	14.903	14.74	14.099	14.226	14.906	14.645	14.214	14.746	15.033	15.05	15.053	14.519	14.441	14.305	14.193	14.101	15.189	14.807	15.656	14.948	14.514	14.907	14.769	14.487	14.702	14.658	14.347	14.748	14.946	14.19	14.496	14.904	14.577	14.673	14.517	14.265	14.379	14.781	14.167	15.373	14.906	14.688	14.973	14.709	14.128	15.018	14.739	14.354	15.255	14.719	14.73	14.714	14.508	15.098	14.339	15.28	14.494	14.274	14.86	14.798	14.854	14.659	14.419	14.921	14.292	14.378	14.529	14.875	14.53	15.433	14.439	14.499	14.953	14.927	14.408	14.295	14.696	14.476	14.661	14.493	14.219	14.518	14.432	15.196	14.803	14.727	14.569	14.506	14.486	14.497	15.502	14.966	14.425	14.405	15.047	14.822	14.122	14.426	14.41	14.105	14.926	14.705	14.601	14.799	15.679	14.804	15.08	14.585	15.035	14.715	14.554	14.229	14.573	14.729	14.242	14.223	14.44	14.799	14.482	14.364	15.642	14.225	14.662	14.833	14.89	14.746	14.176	14.933	14.811	15.727	14.326	14.412	14.253	14.456	14.113	14.943	14.625	14.705	14.453	14.571	14.385	14.45	14.996	14.875	14.434	14.597	14.767	14.777	14.838	14.673	14.568	14.705	14.74	14.602	14.693	14.735	14.661	15.144	14.381	14.384	14.568	14.963	14.271	15.224	13.988	15.156	14.567	14.305	14.549	14.977	14.285	14.49	15.257	14.82	14.877	14.221	14.824	14.751	14.851	15.071	14.056	14.553	15.138	14.362	14.501	15.048	14.436	14.59	15.039	15.032	14.67	14.325	14.178	14.874	14.896	14.726	14.334	14.854	14.944	14.792	15.227	14.341	14.291	14.874	15.012	14.507	14.297	15.103	14.802	14.945	14.909	15.081	14.016	14.172	15.138	15.015	14.977	14.704	14.671	14.654	14.941	14.914	14.361	14.434	14.936	14.982	14.696	14.31	14.733	14.34	14.811	14.57	14.614	14.709	14.598	14.711	14.719	14.455	14.386	14.505	15.031	14.49	14.695	14.55	14.731	14.655	14.82	15.076	14.648	14.815	14.607	14.88	14.649	14.893	14.782	14.848	14.775	15.085	14.784	14.77	14.931	14.61	14.019	15.093	15.208	15.114	14.867	13.983	13.505	13.511	13.76	15.195	14.82	15.226	14.624
Prot_29872_Acad8	30_Requants_ID_29872_KAAQLGFGGVYVR_3_Proteotypic_1	Acad8	14.606	14.699	14.851	14.708	14.655	14.131	15.15	14.519	14.384	14.529	14.516	14.726	14.567	14.894	14.677	14.39	14.982	14.531	14.687	14.463	14.56	14.412	14.552	14.497	14.721	14.52	14.769	14.84	14.459	14.4	14.656	14.323	14.57	14.606	14.892	14.692	14.787	14.677	14.727	14.985	14.817	14.711	14.285	14.401	14.747	14.275	14.4	14.628	15.37	14.408	15.036	14.567	14.909	14.605	14.424	14.225	14.296	14.648	14.655	15.075	14.564	14.625	14.154	14.401	14.814	14.686	14.406	14.663	14.743	14.773	14.539	14.995	14.985	14.738	14.804	14.815	14.411	14.164	14.393	14.538	14.421	14.881	15.26	14.201	14.47	14.545	14.382	14.871	14.775	14.961	14.682	14.745	14.791	14.96	14.148	14.79	14.118	14.741	14.881	14.49	14.538	14.387	14.6	14.991	14.378	14.956	14.954	14.846	14.11	14.477	14.642	14.557	14.569	14.873	14.74	14.826	14.219	14.588	14.279	14.783	14.634	14.253	14.612	14.851	14.871	14.495	14.8	14.432	14.702	14.692	14.929	14.823	14.705	14.786	14.777	14.708	14.43	14.731	14.249	14.241	14.395	14.578	14.371	14.647	15.137	14.708	14.79	14.311	14.904	14.831	14.738	14.67	14.421	14.893	14.127	14.851	14.602	14.77	14.639	14.713	14.902	13.666	14.321	14.714	14.84	14.897	14.883	14.73	14.739	14.755	14.774	14.807	14.723	14.085	14.801	14.378	14.411	14.397	14.413	14.625	15.072	14.417	14.37	14.521	14.53	14.28	14.313	15.011	14.572	14.821	14.985	14.554	15.042	14.727	14.5	14.584	14.764	14.568	14.798	14.38	14.572	14.901	14.825	14.389	14.525	14.621	14.96	14.251	14.48	15.255	14.414	14.735	14.564	14.744	14.61	14.842	14.699	14.413	14.67	14.852	14.536	14.389	14.774	14.562	14.628	14.832	14.521	14.812	14.77	14.585	14.846	14.434	14.403	14.62	14.628	14.758	14.269	14.906	14.923	14.61	14.992	14.498	13.446	14.912	14.867	14.591	14.982	14.417	14.318	14.802	14.748	14.657	14.532	14.548	14.667	14.855	14.65	14.586	14.494	14.719	14.635	14.792	14.599	14.747	13.912	14.707	14.221	14.905	14.572	14.706	14.692	14.493	14.81	14.61	14.504	14.756	14.666	14.912	14.203	14.63	14.654	14.71	14.716	14.187	14.687	14.871	14.812	14.914	14.599	14.773	14.389	14.752	14.329	14.515	14.647	14.557	14.681	14.487	14.644	14.735	14.788	14.609	14.83	14.808	14.781	14.813	14.714	13.832	14.746	14.835	14.767	14.425	14.814	14.55	14.933
Prot_15085_Acad8	199_Requants_ID_15085_FASYC(UniMod:4)LTEPGSGSDAASLLTSAK_3_Proteotypic_1	Acad8	14.413	14.609	15.625	14.321	14.332	14.805	14.197	14.543	14.651	14.427	15.27	14.333	14.101	15.236	14.363	14.228	15.16	14.136	14.881	14.429	14.387	14.334	14.827	14.724	14.883	14.334	15.378	14.995	14.733	14.906	14.932	14.89	15.047	15.15	14.182	13.801	14.089	14.271	14.963	13.951	14.554	13.929	14.529	14.325	14.772	15.175	14.836	14.989	14.585	14.393	14.546	15.096	14.851	15.069	14.538	14.384	14.438	14.719	14.525	14.569	14.953	14.79	14.759	14.495	14.911	14.607	14.483	14.795	14.816	14.319	14.429	14.173	13.954	14.216	14.337	14.749	14.609	14.668	14.806	14.731	14.603	14.738	15.16	14.558	14.149	14.772	14.662	14.699	14.617	14.832	14.946	14.72	14.649	14.579	14.619	15.033	14.016	14.502	15.146	14.436	14.73	14.954	14.564	15.079	13.381	14.678	14.35	14.841	14.655	14.791	14.715	14.328	14.595	14.938	14.995	14.669	14.391	14.714	14.674	12.953	14.518	14.678	14.94	14.837	14.975	14.886	14.656	14.294	14.474	14.393	14.312	14.711	14.658	14.782	15.11	14.843	14.651	14.775	14.217	14.056	14.704	15	14.333	14.451	14.661	14.761	14.493	14.936	14.862	14.808	14.514	14.689	14.556	15.35	14.456	14.757	14.295	14.838	14.674	14.588	14.752	14.462	13.316	14.579	14.456	14.876	15.055	14.671	14.78	14.286	14.776	14.668	14.755	14.755	14.767	14.776	14.52	14.793	14.588	14.871	14.734	14.467	14.454	14.162	14.273	14.705	14.79	15.506	14.887	14.516	14.967	13.973	14.783	15	14.12	14.542	14.249	14.708	14.826	14.807	14.295	14.483	14.375	15.362	14.578	14.586	14.696	14.127	14.871	14.605	14.577	14.835	14.566	14.609	14.595	14.888	14.879	14.268	14.809	14.571	14.164	14.732	14.505	14.581	14.918	14.22	14.027	14.893	14.84	14.635	14.81	14.603	14.467	14.96	14.354	14.493	14.435	15.307	14.721	14.734	14.98	14.872	13.042	14.858	14.84	14.612	14.942	14.863	13.966	15.005	15.076	14.103	14.394	14.652	15.181	14.847	14.286	14.487	14.487	14.349	14.289	15.322	14.064	14.525	15.49	14.322	14.076	14.695	14.651	14.219	15.433	14.564	14.808	14.934	14.846	14.831	14.747	15.06	15.102	14.68	14.498	14.756	14.867	13.829	13.818	13.984	14.636	14.238	14.7	14.767	14.781	14.815	14.631	14.524	14.601	14.741	14.837	14.844	14.613	14.611	14.454	14.776	14.861	14.531	14.543	14.751	13.731	14.685	14.469	14.83	14.721	14.949	14.287	14.775	14.523
Prot_13296_Acad8	37_Requants_ID_13296_VGWNSQPTR_2_Proteotypic_1	Acad8	14.546	14.635	14.624	14.547	14.757	14.662	14.68	14.743	14.431	14.558	14.527	14.632	14.78	14.541	14.814	14.752	14.734	14.607	14.88	14.035	14.372	14.386	14.271	14.498	14.726	14.801	14.624	14.762	14.563	14.304	14.58	14.558	14.777	14.666	15.063	14.823	14.673	14.681	14.782	14.472	14.482	14.407	14.291	14.54	14.721	14.707	14.483	14.828	14.977	14.642	14.719	14.375	14.591	14.783	14.441	14.577	14.349	14.472	14.633	14.554	14.88	14.792	14.49	14.308	14.415	14.704	14.709	14.557	14.771	14.739	14.522	14.623	14.665	15.109	14.769	14.873	14.517	14.459	14.556	14.46	14.628	14.664	14.514	14.507	14.373	14.843	14.628	14.654	14.362	14.575	14.84	14.713	14.491	14.901	14.559	14.61	14.527	14.48	14.902	14.688	14.578	14.25	14.704	14.696	14.433	14.571	14.523	14.644	14.616	15.004	14.649	14.434	14.577	14.625	14.597	14.516	14.423	14.552	14.44	14.422	14.49	14.462	14.747	14.771	14.75	14.328	14.832	14.659	14.62	14.686	14.662	14.741	14.443	14.598	14.562	14.813	14.629	14.629	14.686	14.2	14.628	14.588	14.708	14.18	14.636	14.559	14.584	14.55	14.579	14.635	14.635	14.627	14.626	14.919	14.319	14.762	14.475	14.688	14.75	14.419	14.617	14.159	14.934	14.713	14.659	14.56	14.556	14.643	14.446	14.445	14.3	14.648	14.461	14.729	14.763	14.927	14.625	14.627	14.752	14.52	14.469	14.63	14.62	14.505	14.518	14.692	14.595	14.864	14.476	14.638	14.722	14.55	14.482	14.59	14.702	14.513	14.305	14.67	14.661	14.5	14.769	14.807	14.399	14.78	14.532	14.564	14.617	14.863	14.578	14.56	14.477	14.584	14.72	14.718	14.856	14.645	14.402	14.45	14.648	14.85	14.078	14.374	14.84	14.664	14.561	14.799	14.706	14.58	14.759	14.637	14.611	14.496	14.356	14.515	14.678	14.661	14.544	14.862	14.636	14.671	14.765	14.415	14.232	14.603	14.59	14.573	14.465	14.712	14.638	14.671	14.6	14.511	14.661	14.601	14.643	14.769	14.475	14.549	14.362	14.801	14.413	14.649	14.651	14.727	14.621	14.707	14.301	14.931	14.515	14.857	14.519	14.498	14.533	14.528	14.884	14.552	14.614	14.588	14.451	14.2	14.673	14.692	14.611	14.528	14.376	14.836	14.676	14.995	14.647	14.575	14.689	14.838	14.578	14.823	14.765	14.426	14.754	14.568	14.797	14.571	14.791	14.476	14.644	14.494	14.444	14.603	14.459	14.497	14.455	14.873	14.704	14.756	14.551	14.533	15.108
Prot_6341_Acad8	227_Requants_ID_6341_IGTEGQGFLIAMK_2_Proteotypic_1	Acad8	14.43	14.48	14.64	14.777	14.828	14.755	14.481	14.25	14.615	14.753	14.492	14.776	14.782	14.472	14.903	14.831	14.713	14.804	14.255	14.684	14.665	13.85	14.054	13.947	14.223	15.227	15.121	13.905	14.525	13.87	14.067	14.393	14.965	14.954	15.009	14.929	15.357	15.028	14.999	14.92	14.488	14.116	14.228	14.4	14.324	14.151	14.748	14.445	15.404	15.258	14.656	14.254	14.447	15.018	14.677	13.973	14.565	13.759	14.399	15.164	13.732	14.127	14.262	14.358	14.763	14.588	14.821	15.237	14.685	15.023	15.249	15.146	15.324	15.106	15.114	14.8	14.648	14.169	14.135	14.619	14.042	14.275	14.196	14.685	14.523	14.474	15.018	14.372	14.503	14.448	14.923	13.958	14.577	14.597	14.479	15.119	15.011	14.666	14.659	14.57	14.806	14.811	14.664	13.561	14.647	14.123	14.494	14.365	14.942	15.143	14.767	14.851	13.125	15.254	14.922	14.552	14.405	14.821	14.673	15.18	14.825	13.606	14.628	14.907	14.649	14.769	14.727	14.963	14.373	14.425	14.44	14.152	14.609	14.04	14.49	14.55	14.582	14.84	14.443	14.088	14.767	15.048	14.517	14.006	15.461	14.715	14.658	14.592	14.606	14.748	14.576	14.516	15.081	13.78	13.844	14.996	14.272	14.557	14.721	14.48	14.713	14.487	13.972	14.544	15.169	13.939	14.631	15.024	14.637	14.452	15	14.067	14.211	14.783	14.749	14.583	14.98	14.69	14.495	14.799	15.242	14.793	14.346	14.27	14.091	14.216	14.384	14.517	14.493	14.839	15.024	14.478	14.637	14.901	14.276	14.306	15.028	14.623	14.394	14.67	14.605	14.693	14.685	14.291	14.572	14.542	14.795	14.465	14.147	14.937	14.764	14.844	14.255	14.693	14.701	14.948	14.683	13.643	13.878	14.82	15.022	14.218	13.874	14.955	14.554	14.802	14.386	14.953	14.08	14.674	13.649	14.198	15.409	15.038	14.723	14.697	14.91	14.908	14.162	14.39	15.027	14.551	14.452	14.616	14.251	14.788	14.562	14.262	14.935	14.592	14.305	14.598	14.693	14.625	14.452	14.989	13.741	14.42	14.113	13.75	14.563	15.067	14.454	14.945	15.322	14.829	14.693	15.037	14.616	14.704	14.528	14.345	14.452	14.046	14.125	14.245	14.246	15.046	14.657	14.417	15.261	14.298	14.933	14.374	14.595	14.472	14.852	14.527	14.197	14.699	15.127	14.652	14.463	14.565	14.203	14.475	14.966	14.641	14.481	14.967	14.534	14.878	15.118	14.542	14.021	14.26	14.815	14.095	14.602	14.278	14.357	14.445	14.869	14.814	14.587
Prot_28123_Acad8	48_Requants_ID_28123_INVASC(UniMod:4)SLGAAHASVILTQEHLK_4_Proteotypic_1	Acad8	14.688	14.152	14.577	14.383	14.482	14.578	14.463	14.442	14.362	14.668	14.37	14.606	14.447	14.219	14.618	14.286	14.298	14.215	14.059	14.099	14.4	14.582	14.405	14.399	14.28	14.717	14.221	15.018	14.084	14.822	14.395	14.487	14.456	14.308	14.571	14.499	14.497	14.571	14.73	13.876	14.623	14.455	14.519	14.558	14.381	14.293	13.895	14.413	14.759	14.338	14.495	14.846	14.514	14.678	14.018	14.573	14.129	14.296	14.437	14.41	14.184	14.567	14.304	14.327	14.591	14.418	14.388	15.065	14.899	14.501	14.308	14.834	14.378	14.399	14.286	14.645	14.188	14.432	14.369	14.406	14.211	14.574	14.561	14.292	14.16	14.8	14.411	14.287	14.417	14.579	14.703	14.522	14.596	14.559	13.86	14.83	14.081	14.474	14.631	14.456	14.362	14.536	14.354	14.456	14.375	14.74	14.312	14.501	14.44	14.726	14.122	14.481	14.315	14.496	14.311	14.275	14.486	14.597	14.229	14.536	14.491	14.361	14.398	14.761	14.645	14.273	14.762	14.591	14.294	14.512	14.228	14.661	14.043	14.337	14.47	14.405	14.443	14.463	14.483	14.635	14.488	13.975	14.477	14	14.637	14.699	14.266	14.519	14.496	14.429	14.589	14.152	14.724	14.837	14.417	14.305	14.596	14.772	14.422	14.129	14.707	14.001	14.057	14.618	14.384	14.633	14.768	14.447	14.202	14.453	14.445	14.224	14.262	14.717	14.714	14.287	14.267	14.719	14.341	14.336	14.706	14.435	14.155	14.162	13.93	14.09	14.311	15.189	14.787	14.577	14.576	14.446	14.263	14.41	14.538	14.393	14.31	14.324	14.625	14.236	14.389	15.022	14.259	14.367	14.272	14.611	14.412	14.5	14.209	14.782	14.559	14.591	14.243	14.296	14.556	14.336	14.456	14.347	14.376	14.537	14.51	14.52	14.796	14.057	14.664	14.481	14.208	14.509	14.78	14.554	14.633	14.246	14.068	14.366	14.479	14.505	14.156	14.662	14.451	14.73	14.88	14.266	13.82	14.656	14.47	14.632	13.741	14.613	14.433	14.497	14.532	14.401	14.517	14.278	14.433	14.545	14.471	14.147	14.53	14.523	14.215	14.615	14.078	14.648	14.652	14.634	14.564	14.493	14.515	14.554	14.103	14.407	14.509	14.551	14.376	14.29	14.508	14.606	14.343	14.147	14.351	14.368	14.058	14.528	14.41	14.474	14.602	14.6	14.529	14.321	14.471	14.551	14.261	14.649	14.413	14.543	14.38	14.627	14.39	14.321	14.342	14.373	14.28	14.251	14.373	14.544	14.839	14.516	13.402	14.886	14.55	14.382	14.737	14.419	14.571
Prot_54535_Acad8	112_Requants_ID_54535_SQYLQFQLADMATK_2_Proteotypic_1	Acad8	14.467	13.991	14.061	14.162	14.316	14.358	14.14	14.523	14.4	14.277	14.39	14.367	14.124	14.473	14.557	14.719	14.426	14.104	14.48	13.967	14.047	13.858	14.179	14.369	14.337	14.433	14.62	14.274	14.256	14.246	14.054	14.162	14.309	14.235	14.268	14.454	14.889	14.026	14.556	14.111	14.299	14.183	14.098	14.006	14.234	14.36	14.081	14.467	14.578	14.305	14.135	14.097	14.407	13.994	14.393	14.176	14.602	14.317	14.812	14.167	14.275	14.475	14.389	14.22	14.141	13.983	14.249	14.306	14.469	14.444	14.066	14.305	14.014	14.427	14.001	14.467	13.742	14.485	13.869	14.532	14.252	14.609	14.465	14.279	14.317	14.408	13.881	14.247	14.475	14.275	14.535	14.388	14.117	14.652	14.115	14.499	13.349	14.531	14.616	14.623	14.218	14.332	14.041	14.501	14.113	14.164	14.051	14.296	14.275	14.578	14.388	14.438	14.3	14.563	14.277	14.391	14.102	14.239	14.007	14.276	14.151	14.128	14.375	14.368	14.569	14.23	14.414	14.351	14.261	14.334	14.222	14.25	13.972	14.628	14.422	14.24	13.96	14.698	14.448	14.116	14.253	14.031	14.329	14.081	14.439	14.58	14.025	14.21	14.12	14.378	14.242	14.427	14.24	14.518	14.471	14.421	13.979	14.465	14.324	14.462	14.323	13.969	14.04	14.168	14.532	14.204	14.602	14.452	14.006	14.119	14.472	14.13	14.113	14.492	14.445	14.151	14.453	14.233	14.167	14.203	14.108	14.163	14.386	14.347	14.042	14.407	14.339	15.089	14.482	14.428	14.293	14.222	14.42	14.666	13.345	14.241	14.171	14.163	14.163	14.187	14.402	14.381	14.341	14.203	14.103	14.909	13.787	14.234	14.181	14.428	13.761	14.712	14.082	14.45	14.489	14.451	14.463	14.086	14.079	14.374	14.238	14.169	14.282	14.334	14.201	14.229	14.147	14.516	14.457	14.431	14.115	13.856	14.201	14.297	14.531	14.394	14.049	14.559	14.087	14.467	14.585	14.138	14.135	14.114	14.237	14.238	14.132	14.353	14.426	14.226	14.262	14.41	14.375	14.259	13.882	14.439	14.283	14.021	14.029	14.27	14.617	14.215	13.954	14.212	14.385	14.317	14.03	14.171	14.252	14.005	14.369	14.246	14.292	14.272	14.315	14.442	14.718	14.479	14.079	14.176	14.284	14.084	14.174	14.188	14.525	14.349	14.034	14.541	14.198	14.086	14.56	14.528	14.325	14.505	14.111	14.119	14.757	14.156	14.093	14.23	14.235	14.319	14.349	13.876	13.945	14.095	14.224	14.498	14.062	14.752	14.399	14.571	14.319	14.359	14.284
Prot_32319_Acad8	224_Requants_ID_32319_KQFGAPLAR_2_Proteotypic_1	Acad8	13.617	13.943	13.979	14.273	14.277	14.046	13.814	14.288	14.24	13.861	14.43	14.107	13.968	14.225	14.404	13.996	14.192	13.685	14.344	13.804	14.026	14.036	14.034	13.784	14.225	13.949	14.217	14.532	14.155	13.915	14.117	13.843	14.266	14.434	14.088	13.658	14.38	13.56	14.333	13.443	13.473	14.024	14.018	14.264	13.674	14.2	14.314	14.421	14.772	14.151	14.096	13.858	13.839	13.731	13.958	13.983	14.114	14.271	14.37	14.43	14.307	14.095	13.823	13.938	14.023	13.808	14.003	14.02	14.209	13.754	13.667	13.734	13.955	14.276	14.021	14.048	13.876	14.255	14.012	13.749	14.43	14.308	14.024	14.166	13.781	14.36	13.86	14.173	14.04	14.085	14.202	13.782	14.077	14.127	13.728	14.199	14.471	13.844	14.134	14.267	13.893	13.808	13.777	14.222	14.147	13.918	14.056	14.177	14.125	14.033	13.874	13.89	14.115	14.38	13.974	14.127	13.895	13.922	13.808	13.884	14.101	14.091	13.939	14.142	13.939	13.87	14.391	14.137	14	14.085	14.023	14.276	14.09	14.033	13.72	14.159	14.027	14.024	13.983	13.552	13.846	13.963	14.324	13.696	14.303	13.996	14.261	13.96	14.457	13.993	13.863	14.331	13.915	14.33	13.818	13.997	13.88	13.899	13.927	14.184	13.927	13.728	14.44	14.088	14.201	13.962	14.112	14.395	13.939	13.952	13.712	14.102	14.17	14.307	13.17	14.257	13.855	13.862	14.091	13.509	14.343	14.193	14.39	14.176	14.205	13.482	14.116	14.317	14.133	14.398	14.174	14.132	14.091	13.918	13.837	13.82	14.069	13.937	14.33	13.907	14.206	13.977	13.716	14.24	13.958	14.467	14.1	13.551	14.034	14.164	14.034	13.925	14.487	14.065	13.809	13.853	14.085	14.136	14.05	14.243	13.609	13.959	14.092	14.256	13.717	14.172	14.306	13.778	14.401	13.876	14.153	14.048	13.672	14.142	14.043	13.73	14.255	14.415	14.371	14.074	14.286	13.892	13.538	14.316	13.8	14.307	13.984	13.814	14.817	14.031	13.79	13.882	14.152	14.095	14.03	14.174	14.021	14.111	13.881	14.69	13.424	13.834	14.064	13.991	13.558	14.151	13.402	14.207	14.236	14.145	14.152	14.375	14.04	13.565	14.304	14.097	14.284	13.957	13.842	13.586	14.095	14.47	13.877	14.423	13.8	14.218	14.126	14.223	14.058	13.995	14.283	13.896	14.185	14.237	14.172	13.972	14.038	13.908	14.103	13.858	13.897	13.711	14.167	14.082	14.272	14.516	13.972	13.857	14.106	13.972	14.166	13.978	14.061	13.904	13.964
Prot_78410_Acad8	312_Requants_ID_78410_EMAPNMAEWDQK_2_Proteotypic_1	Acad8	13.725	13.783	13.902	13.589	13.716	13.783	13.968	13.458	13.365	13.898	13.541	13.85	13.427	13.63	13.646	13.71	14.035	13.719	13.889	13.828	13.653	13.645	13.661	13.813	13.767	13.554	13.739	13.887	13.636	13.502	13.55	13.504	13.919	13.906	14.038	14.014	13.773	13.939	13.8	13.171	13.498	13.311	13.699	13.604	13.525	13.741	13.798	13.598	13.818	13.717	14.143	13.422	13.938	14	13.935	13.438	14.081	13.418	14.291	13.848	13.848	13.657	13.477	13.156	13.758	13.451	13.659	13.769	13.761	13.907	13.408	13.833	13.501	13.971	13.655	13.997	13.483	13.884	13.426	13.958	13.738	13.868	13.627	13.645	13.364	13.653	13.757	14.056	13.913	13.976	13.566	13.434	13.737	13.897	14.001	13.489	13.879	13.341	13.69	13.811	13.809	13.456	13.687	14	13.488	13.391	14.014	13.908	13.916	13.779	13.712	13.906	13.802	13.787	13.597	13.616	13.602	13.59	13.386	13.38	13.621	13.718	13.758	13.722	13.824	13.619	14.137	13.938	13.76	13.608	13.51	13.37	13.608	13.589	13.778	13.939	13.473	13.609	13.772	13.69	13.572	13.947	13.845	13.291	13.988	13.4	13.551	13.745	13.959	13.783	13.803	13.807	13.717	13.838	13.377	13.457	13.263	13.726	13.793	13.538	13.978	13.342	13.846	13.688	13.757	13.775	13.825	13.803	13.667	13.65	13.733	13.763	13.737	13.877	13.478	14.152	13.495	13.78	13.924	13.792	13.673	13.663	13.839	13.455	13.669	13.815	13.932	13.119	13.518	13.657	13.916	13.735	13.873	13.813	13.708	13.573	13.551	13.77	13.49	13.765	13.92	13.652	13.201	14.093	13.595	13.921	13.694	13.49	13.735	13.987	14.162	13.778	13.56	13.748	13.611	13.293	13.441	13.306	13.882	13.562	13.908	13.912	13.738	13.886	13.936	13.889	13.575	13.414	13.864	13.718	13.74	13.629	13.484	13.969	13.778	13.811	13.708	13.416	13.89	13.766	13.935	13.703	13.286	13.67	13.681	13.878	14.048	13.525	13.913	13.791	13.576	13.413	13.843	13.655	14.024	13.769	13.522	13.415	13.7	13.93	13.851	14.08	13.608	13.634	13.907	14.01	13.605	13.623	13.678	13.522	13.578	13.776	13.676	13.791	13.872	13.85	13.738	13.535	13.219	13.199	13.631	13.639	13.508	14.148	13.56	13.794	14.086	14.143	13.9	13.886	13.761	13.671	13.952	13.863	13.762	13.773	13.686	13.2	13.626	13.985	14.061	13.629	13.711	13.86	13.299	13.785	13.769	13.729	13.929	13.53	13.542	13.879	13.65	13.787	13.887
Prot_15084_Acad8	244_Requants_ID_15084_FASYC(UniMod:4)LTEPGSGSDAASLLTSAK_2_Proteotypic_1	Acad8	14.1	13.352	13.227	13.116	12.919	13.015	13.204	12.875	12.539	12.934	12.543	13.022	13.213	13.157	13.423	13.336	12.803	13.196	14.298	12.363	13.762	12.724	12.99	12.388	14.349	14.454	12.987	12.596	13.165	12.623	12.442	14.413	12.953	14.106	14.155	12.447	12.818	12.88	12.937	12.639	12.766	12.897	12.889	13.789	12.667	12.594	14.136	14.556	13.229	12.776	12.787	13.232	12.763	12.914	12.997	12.848	13.696	12.985	13.878	13.907	13.68	12.301	13.221	13.363	13.081	13.372	13.48	13.354	13.283	12.78	12.803	12.892	12.847	13.121	13.045	13.022	12.435	13.693	13.43	13.49	12.801	13.18	13.674	13.102	12.887	13.623	13.239	12.915	13.242	13.293	13.588	13.106	12.803	13.399	12.406	13.798	13.091	13.329	13.207	13.213	13.196	13.478	12.932	13.445	13.083	13.353	12.636	13.037	13.521	13.032	13.23	11.483	13.204	13.504	13.262	13.25	13.023	12.859	12.627	13.103	12.621	13.385	13.514	13.917	13.719	12.963	13.584	11.182	13.38	13.148	13.302	13.257	12.906	13.325	13.607	13.37	12.75	13.388	12.736	13.904	13.903	12.88	12.223	13.32	13.263	13.563	13.188	13.36	13.143	13.226	12.576	12.606	13.542	13.42	13.044	14.129	12.448	13.56	13.165	12.454	13.112	12.692	13.58	13.633	13.607	13.314	13.937	13.298	12.538	12.5	12.905	13.13	13.376	13.502	13.064	12.9	13.359	13.137	12.514	12.538	13.489	13.68	13.336	13.574	13.256	13.853	13.084	14.566	12.51	12.982	14.096	13.472	13.161	12.44	13.345	12.167	12.564	13.024	12.236	13.855	13.802	12.959	12.94	13.487	13.168	13.344	13.336	13.484	12.802	12.503	12.568	13.763	13.438	13.601	12.987	13.298	13.135	12.791	13.266	13.252	12.637	12.775	13.875	13.251	13.686	13.611	13.366	12.61	13.83	12.904	12.811	12.986	13.107	13.487	13.138	12.981	12.81	13.599	13.559	13.272	14.536	12.999	11.796	13.382	13.031	12.569	12.994	13.713	13.663	13.151	13.49	12.719	12.477	13.376	13.972	13.493	12.579	12.528	12.962	13.349	12.617	12.449	12.764	14.479	12.6	12.764	12.887	12.736	13.05	12.913	13.09	13.625	14.493	13.795	12.571	12.761	13.273	13.051	13.146	13.174	13.453	12.984	13.345	13.238	12.952	13.469	13.316	13.102	12.977	12.369	13.425	13.048	13.208	13.003	13.226	13.18	12.772	12.934	13.329	13.006	13.031	13.313	13.065	12.974	13.253	13.505	12.911	12.586	12.867	13.211	14.801	14.607	12.149	12.63	12.655
Prot_62514_Acad8	281_Requants_ID_62514_VHQILEGSNEVMR_2_Proteotypic_1	Acad8	12.099	12.284	12.499	10.031	12.375	12.312	12.283	12.703	12.316	12.787	12.81	12.443	12.785	12.984	12.717	11.96	12.737	12.103	12.917	12.24	12.646	12.475	12.713	13.585	12.236	12.147	10.698	12.584	12.827	12.755	12.172	12.69	11.358	12.464	11.972	11.226	11.077	12.154	11.653	11.964	12.21	12.497	12.707	11.532	12.811	12.689	12.588	13.183	12.701	11.756	12.469	12.714	12.64	12.432	12.693	12.263	13.693	12.833	14.011	12.53	12.062	11.263	10.577	12.26	12.099	11.467	11.004	10.546	12.262	12.076	11.666	11.107	11.264	11.962	11.08	11.3	12.826	13.355	13.06	13.976	13.115	13.139	12.195	11.824	11.846	13.465	12.643	10.563	13.037	11.897	13.074	11.259	12.509	13.56	12.758	11.057	11.51	10.939	13.717	12.731	12.498	12.874	12.398	11.409	12.176	11.786	12.343	12.476	12.778	12.867	12.434	12.698	12.574	12.69	13.019	12.756	11.513	12.587	12.011	12.059	9.006	12.045	12.776	10.672	12.37	12.377	13.519	13.184	12.576	12.491	12.91	13.332	11.89	12.416	12.056	12.695	12.445	10.675	12.384	12.438	12.617	11.932	12.681	10.862	12.747	12.735	12.679	12.021	12.634	12.822	11.811	12.35	12.02	13.382	12.326	13.037	11.809	11.707	12.793	12.076	11.863	12.133	13.196	11.295	12.276	12.472	12.402	13.276	12.154	11.369	12.054	11.098	12.737	12.461	12.933	11.607	12.136	13.09	12.557	11.322	12.39	12.376	12.153	11.656	11.083	11.974	11.907	13.573	12.86	12.939	11.106	11.393	12.102	12.939	12.631	12.994	12.976	12.837	11.757	11.717	12.431	12.47	12.324	12.331	12.283	11.867	12.796	10.857	12.913	12.718	12.149	12.06	12.748	12.401	12.453	12.52	11.939	12.355	12.306	12.286	11.202	12.019	12.54	12.104	12.837	13.235	13.052	10.603	13.377	13.764	11.06	11.652	10.897	11.709	11.919	11.736	11.843	14.094	13.678	13.502	11.384	13.828	12.156	11.959	11.473	12.236	12.396	12.767	11.101	12.092	12.222	11.423	12.776	12.75	13.124	11.496	12.151	12.451	11.962	12.583	12.955	13.013	12.469	12.931	11.169	10.465	10.668	11.498	12.437	12.607	12.773	12.889	13.069	13.114	12.063	13.521	12.428	12.296	12.867	12.288	12.908	12.155	12.724	11.957	11.375	12.065	12.566	11.358	11.837	11.95	12.711	13.043	11.335	12.384	11.365	11.739	12.711	11.334	13.134	13.012	13.004	13.446	12.544	12.055	10.418	12.183	11.406	13.153	12.278	13.312	12.378	13.09	13.099	13.068	12.459
Prot_28122_Acad8	168_Requants_ID_28122_INVASC(UniMod:4)SLGAAHASVILTQEHLK_3_Proteotypic_1	Acad8	12.262	11.819	12.417	12.377	11.399	12.006	12.182	12.089	11.931	11.519	12.143	12.123	12.257	12.818	12.499	12.203	12.45	11.94	12.707	11.831	11.959	11.89	12.205	12.023	12.211	12.359	12.159	12.869	12.301	12.335	12.174	11.686	11.26	9.811	11.705	13.076	12.753	11.702	11.857	12.862	12.369	11.835	11.565	12.418	11.652	12.023	11.941	12.886	13.597	12.35	12.362	11.393	11.933	12.089	11.64	11.875	12.276	12.988	13.246	13.372	12.291	13.103	11.125	12.16	9.933	8.262	9.681	11.421	13.005	12.983	12.332	12.649	12.611	13.189	12.607	12.649	11.628	11.578	12.164	12.206	11.609	11.985	12.639	12.274	11.251	11.87	12.615	12.246	12.874	13.106	12.078	11.412	11.912	13.292	10.668	13.012	9.914	11.44	12.918	12.318	12.535	12.15	12.497	12.425	11.793	11.865	12.007	11.619	12.155	12.355	12.402	12.161	11.613	12.79	11.793	11.781	12.11	11.983	10.576	12.065	12.174	12.081	12.356	12.74	13.298	11.661	12.983	12.323	10.782	12.593	12.172	12.035	11.162	12.444	12.246	12.269	12.505	12.593	12.077	10.422	12.172	11.874	9.055	10.789	13.006	12.848	12.162	12.269	12.494	12.887	10.983	11.826	11.857	13.124	12.192	12.847	11.215	13.09	11.778	12.424	12.752	10.943	10.725	12.336	11.672	12.467	12.278	11.871	12.55	11.896	11.664	11.684	11.561	12.374	12.586	11.531	11.979	12.424	11.234	13.027	12.451	12.12	10.789	11.602	11.581	12.361	10.971	14.464	12.377	12.557	11.669	11.392	11.681	12.8	11.871	12.108	11.404	12.814	11.911	11.189	12.129	13.672	11.404	11.52	12.442	11.788	12.767	11.308	12.077	13.022	12.411	11.837	12.41	10.971	11.096	12.756	12.704	11.403	12.818	13.14	11.748	12.917	10.159	11.256	10.712	13.024	12.731	12.967	13.437	11.74	10.978	11.803	11.567	11.453	11.555	11.335	12.245	11.562	13.591	11.002	13.444	13.23	12.043	11.698	11.352	11.937	12.256	11.954	11.843	12.113	11.752	12.518	12.136	11.319	12.612	12.379	11.491	11.442	11.336	12.268	12.76	12.564	12.278	12.767	12.479	12.724	10.987	11.535	12.286	12.291	11.996	12.397	12.569	11.18	12.588	11.947	12.775	12.507	9.466	10.824	12.086	11.989	10.877	13.436	12.768	13.185	13.175	12.045	11.699	10.869	13.257	12.202	10.902	12.209	11.884	12.889	10.976	11.748	12.269	12.236	10.618	12.63	12.615	12.647	10.795	11.383	13.353	12.465	11.844	10.634	11.591	12.792	12.855	12.547	11.486
Prot_3274_Acad9	2_Requants_ID_3274_ELFLGNIEQK_2_Proteotypic_1	Acad9	15.76	15.632	15.615	15.436	15.683	15.608	15.602	15.37	15.59	15.598	15.536	15.824	15.702	15.523	15.773	15.761	15.778	15.711	15.565	15.604	15.759	15.518	15.561	15.628	15.548	15.721	15.496	15.81	15.63	15.328	15.544	15.676	15.59	15.526	15.803	15.583	15.49	15.482	15.703	15.642	15.622	15.564	15.573	15.457	15.705	15.66	15.701	15.993	16.166	15.691	15.639	15.5	15.525	15.481	15.56	15.413	15.537	15.616	15.532	15.594	15.628	15.736	15.343	15.531	15.639	15.517	15.526	15.59	15.713	15.828	15.698	15.78	15.883	15.559	15.746	15.748	15.328	15.516	15.455	15.495	15.532	15.629	15.712	15.787	15.604	15.642	15.506	15.584	15.806	15.693	15.523	15.487	15.65	15.66	15.585	15.986	15.65	15.465	15.614	15.667	15.575	15.524	15.731	15.527	15.454	15.539	15.826	15.646	15.578	15.591	15.75	15.683	15.558	15.403	15.882	15.73	15.598	15.683	15.649	15.587	15.731	15.525	15.387	15.719	15.685	15.471	15.678	15.588	15.669	15.46	15.624	15.504	15.739	15.656	15.713	15.564	15.718	15.689	15.577	15.55	15.655	15.522	15.817	15.702	15.539	15.61	15.601	15.553	15.517	15.58	15.468	15.595	15.667	15.524	15.662	15.552	15.731	15.842	15.722	15.617	15.686	15.283	15.538	15.706	15.623	15.87	15.717	15.59	15.68	15.366	15.672	15.51	15.697	15.61	15.881	15.614	15.584	15.372	15.633	15.634	15.572	15.504	15.468	15.859	15.507	15.564	15.297	16.122	15.913	15.487	15.622	15.795	15.699	15.674	15.533	15.366	15.334	16.021	15.658	15.575	15.441	15.8	15.594	15.601	15.607	15.522	15.667	15.596	15.666	15.611	15.844	15.638	15.363	15.669	15.493	15.58	15.556	15.615	15.839	15.691	15.59	15.474	15.514	15.617	15.824	15.562	15.447	15.569	15.461	15.559	15.732	15.499	15.682	15.633	15.787	15.74	15.545	15.972	15.493	15.385	15.563	15.543	15.589	15.705	15.601	15.817	15.839	15.483	15.564	15.616	15.636	15.783	15.468	15.649	15.701	15.458	15.683	15.438	15.526	15.489	15.64	15.78	15.55	15.558	15.661	15.458	15.664	15.742	15.719	15.602	15.571	15.56	15.6	15.565	15.807	15.698	15.702	15.573	15.459	15.514	15.572	15.36	15.515	15.681	15.693	15.677	15.872	15.578	15.712	15.531	15.678	15.646	15.55	15.644	15.532	15.637	15.737	15.66	15.608	15.497	15.707	15.536	15.667	15.545	15.917	15.435	15.512	15.611	15.264	15.921	15.677	15.469	15.653	15.723	15.664
Prot_1545_Acad9	9_Requants_ID_1545_AYIC(UniMod:4)AHPLDR_3_Proteotypic_1	Acad9	15.716	15.575	15.51	15.554	15.586	15.636	15.454	15.566	15.448	15.773	15.47	15.602	15.644	15.503	15.6	15.609	15.683	15.622	15.747	15.543	15.687	15.517	15.737	15.532	15.51	15.821	15.22	15.594	15.687	15.457	15.52	15.721	15.752	15.749	15.412	15.713	15.64	14.806	15.714	15.64	15.477	15.481	15.593	15.57	15.565	15.571	15.793	15.77	15.865	15.826	15.511	15.699	15.649	15.684	15.735	15.313	15.529	15.516	15.332	15.57	15.533	15.484	15.264	15.474	15.611	15.499	15.623	15.661	15.643	15.71	15.666	15.728	15.769	15.74	15.629	15.592	15.4	15.713	15.442	15.499	15.495	15.511	15.581	15.707	15.406	15.665	15.548	15.675	15.769	15.637	15.421	15.583	15.58	15.587	15.572	15.859	15.55	15.488	15.703	15.554	15.442	15.443	15.693	15.563	15.617	15.718	15.582	15.462	15.498	15.585	15.725	15.033	15.745	15.36	15.873	15.544	15.46	15.642	15.653	15.58	15.595	15.494	15.18	15.777	15.389	15.731	15.688	15.471	15.461	15.424	15.65	15.478	15.809	15.686	15.537	15.643	15.623	15.564	15.628	15.444	15.592	15.675	15.722	15.504	15.575	15.474	15.747	15.7	15.496	15.507	15.602	15.534	15.674	15.636	15.574	15.413	15.663	15.702	15.696	15.298	15.485	15.215	15.64	15.645	15.632	15.777	15.627	15.497	15.615	15.519	15.457	15.608	15.697	15.711	15.737	15.759	15.483	15.379	15.608	15.464	15.752	15.461	15.623	15.658	15.282	15.464	15.389	16.029	15.889	15.586	15.607	15.753	15.577	15.595	15.427	15.365	15.46	15.88	15.802	15.272	15.571	15.675	15.488	15.68	15.574	15.62	15.445	15.438	15.753	15.638	15.705	15.462	15.775	15.606	15.474	15.39	15.565	15.407	15.537	15.668	15.594	15.494	15.484	15.672	15.545	15.633	15.745	15.548	15.55	15.593	15.518	15.476	15.458	15.666	15.46	15.54	15.561	15.991	15.947	15.478	15.357	15.551	15.496	15.545	15.404	15.624	15.648	15.82	15.475	15.407	15.834	15.646	15.683	15.278	15.554	15.739	15.755	15.426	15.536	15.554	15.753	15.733	15.492	15.433	15.725	15.712	15.676	15.61	15.573	15.589	15.636	15.301	15.46	15.699	15.542	15.576	15.561	15.686	15.358	15.537	15.678	15.387	15.625	15.537	15.62	15.635	15.876	15.649	15.607	15.546	15.496	15.569	15.556	15.622	15.901	15.495	15.646	16.004	15.656	15.84	15.801	15.519	15.561	15.311	15.793	15.417	15.419	15.374	15.255	15.785	15.28	15.328	15.57	15.62	15.678
Prot_59984_Acad9	10_Requants_ID_59984_TVETLLLR_2_Proteotypic_1	Acad9	15.927	15.841	15.652	15.688	15.741	16.038	13.796	14.231	16.584	15.759	15.633	15.63	15.929	15.557	15.664	15.666	15.732	15.663	15.626	15.42	15.779	15.464	15.74	15.629	15.7	15.577	15.346	15.496	15.598	15.572	15.437	15.48	15.448	15.831	15.855	15.717	15.703	15.293	15.538	15.554	15.303	15.369	16.213	15.402	15.498	15.569	15.77	15.943	15.876	15.496	15.488	15.503	15.46	15.49	15.828	15.363	15.768	15.632	15.547	15.48	15.533	15.883	15.121	15.46	15.577	15.485	15.414	15.569	15.72	15.595	15.958	15.68	15.904	15.555	15.572	15.49	15.399	15.463	15.434	15.475	15.365	15.664	15.724	15.887	15.416	15.659	16.223	15.252	15.817	15.414	15.321	15.379	15.373	15.177	15.389	16.708	15.634	15.878	15.908	15.616	15.237	15.205	15.566	15.537	15.559	15.663	15.802	15.408	15.423	15.655	15.711	15.517	15.538	15.092	15.885	15.66	15.485	15.579	15.775	15.485	15.872	15.346	15.087	16.044	15.754	15.33	15.556	15.593	15.234	15.443	15.764	15.101	15.841	15.615	15.525	15.529	16.364	15.557	15.673	15.397	15.475	15.472	15.915	15.594	15.528	15.35	15.593	15.273	15.522	15.175	15.384	15.641	15.75	15.748	15.649	15.066	15.439	15.982	16.088	15.321	15.505	14.852	15.461	15.955	15.914	15.915	15.62	15.224	15.452	15.469	15.467	15.681	15.491	15.673	16.123	15.569	15.592	15.125	15.829	15.351	15.394	15.26	15.472	16.042	15.437	15.65	14.994	16.326	16.318	15.27	15.4	15.683	15.383	15.787	15.442	15.264	15.033	16.335	15.861	15.247	15.442	15.806	15.335	15.721	15.585	15.472	15.443	15.465	15.719	15.688	15.87	15.457	15.397	15.551	15.415	15.697	15.513	15.581	15.407	15.765	15.035	15.522	15.51	15.671	15.908	15.237	15.239	15.523	15.418	15.491	15.498	15.307	15.685	16.073	15.541	15.722	15.401	16.508	15.267	15.292	15.404	15.272	15.309	15.584	15.405	15.638	15.546	15.532	15.779	15.662	15.742	15.437	15.45	14.916	16.064	15.773	15.577	15.339	15.526	15.68	15.785	15.525	15.353	16.034	14.559	15.542	15.599	16.743	15.645	15.681	15.601	15.343	15.562	15.633	15.518	15.377	15.511	15.47	15.158	15.045	15.535	15.529	15.504	15.623	15.657	15.656	15.75	15.545	15.709	15.609	16.023	15.641	15.693	15.757	15.43	15.167	15.346	16.001	15.36	15.275	15.633	15.296	15.455	15.527	15.817	15.724	15.53	15.546	15.93	16.051	15.407	15.314	15.624	15.359	15.957
Prot_28333_Acad9	124_Requants_ID_28333_IPVDTLEK_2_Proteotypic_1	Acad9	15.448	15.556	15.501	15.095	15.532	15.381	15.097	15.436	15.457	15.709	15.481	15.558	15.387	15.236	15.424	15.533	15.604	15.521	15.69	15.618	15.612	15.402	15.579	15.203	15.592	15.708	15.33	15.536	15.44	15.101	15.292	15.081	15.398	15.349	15.525	15.444	15.411	15.229	15.74	15.441	15.419	15.019	15.175	15.567	15.441	15.204	15.59	16.098	16.259	15.803	15.359	15.413	15.238	15.621	15.454	15.269	15.088	15.387	15.153	15.631	14.943	15.657	14.979	15.531	15.312	15.462	15.498	15.445	15.62	14.794	15.891	15.789	15.176	15.178	15.851	15.926	15.501	15.445	15.366	15.224	14.746	15.503	15.377	15.92	15.554	15.769	15.624	14.241	15.652	15.565	15.553	15.361	15.358	15.511	15.493	15.899	15.385	15.343	15.485	15.634	15.457	14.727	15.613	15.487	15.7	15.262	15.443	15.315	15.575	15.625	15.118	15.197	15.517	15.712	15.415	15.173	15.261	15.654	15.184	15.059	15.662	15.4	15.113	15.68	15.322	15.207	15.324	15.269	15.624	15.093	15.381	15.327	15.554	15.354	15.395	15.702	15.427	15.779	15.568	15.247	15.5	15.575	15.43	15.179	15.234	14.928	15.493	15.149	15.506	15.169	15.49	15.915	15.206	15.489	15.811	14.889	15.213	15.745	15.563	15.234	15.211	15.331	15.3	15.701	15.291	15.328	15.668	15.342	15.494	15.305	15.528	15.674	15.34	15.272	15.1	15.978	15.488	15.24	15.745	15.166	14.626	15.685	15.593	15.356	15.526	15.748	15.193	15.362	15.98	15.424	15.444	15.607	15.27	15.565	15.288	15.062	14.979	15.889	15.367	15.43	15.311	15.6	15.128	15.721	15.697	14.897	15.383	15.615	15.526	15.424	15.932	15.162	15.56	14.793	15.627	15.344	15.181	15.549	15.62	15.643	15.092	15.303	15.164	15.648	15.61	15.318	15.682	15.008	15.355	15.229	15.37	15.315	15.453	15.813	15.432	15.404	15.599	15.632	15.307	15.219	15.496	15.594	15.434	15.407	15.106	15.88	15.085	15.83	15.515	15.526	15.567	15.156	15.517	15.219	15.536	15.512	15.481	15.378	15.331	15.566	15.163	15.371	15.562	15.577	15.753	15.429	15.397	15.936	15.294	15.378	15.526	15.111	15.388	15.341	15.446	15.369	15.199	15.471	15.227	15.289	15.835	15.189	15.379	15.795	15.295	15.373	15.446	15.564	15.414	15.032	15.722	15.291	15.719	15.607	15.567	15.39	15.621	15.859	15.308	15.372	15.589	15.209	15.174	15.504	15.378	15.44	15.323	15.582	15.075	16.083	14.898	15.354	15.262	15.552	15.74
Prot_4015_Acad9	0_Requants_ID_4015_FFTEEVDSR_2_Proteotypic_1	Acad9	15.426	15.565	15.451	15.361	15.438	15.302	15.359	15.353	15.322	15.488	15.445	15.484	15.389	15.397	15.644	15.557	15.515	15.576	15.546	15.233	15.576	15.375	15.594	15.498	15.258	15.279	15.245	15.466	15.555	15.072	15.421	15.365	15.478	15.446	15.493	15.435	15.446	15.167	15.495	15.621	15.396	15.338	15.346	15.419	15.443	15.37	15.563	15.801	15.987	15.701	15.242	15.362	15.458	15.376	15.464	15.265	15.322	15.335	15.162	15.382	15.318	15.499	14.982	15.26	15.515	15.225	15.47	15.432	15.587	15.514	15.596	15.577	15.771	15.446	15.534	15.557	15.231	15.346	15.516	15.174	15.191	15.284	15.562	15.65	15.368	15.512	15.274	15.323	15.704	15.496	15.362	15.412	15.352	15.378	15.279	15.975	14.999	15.423	15.41	15.596	15.358	15.437	15.594	15.317	15.425	15.427	15.44	15.282	15.343	15.303	15.517	15.408	15.427	15.313	15.599	15.492	15.441	15.556	15.351	15.285	15.566	15.316	15.011	15.421	15.285	15.548	15.475	15.465	15.451	15.453	15.513	15.371	15.557	15.386	15.518	15.378	15.612	15.47	15.508	15.334	15.561	15.415	15.487	15.507	15.426	15.255	15.376	15.33	15.324	15.369	15.468	15.33	15.361	15.558	15.404	15.247	15.491	15.807	15.577	15.289	15.299	14.996	15.415	15.459	15.63	15.514	15.572	15.421	15.437	15.323	15.469	15.435	15.447	15.504	15.61	15.351	15.119	15.34	15.529	15.383	15.44	15.31	15.404	15.502	15.474	15.342	15.474	16.107	15.785	15.447	15.317	15.304	15.525	15.415	15.228	15.102	15.183	15.788	15.488	15.301	15.222	15.689	15.426	15.481	15.36	15.277	15.47	15.339	15.581	15.463	15.518	15.377	15.719	15.299	15.251	15.325	15.45	15.288	15.427	15.6	15.245	15.293	15.409	15.588	15.42	15.461	15.452	15.404	15.404	15.273	15.475	15.352	15.41	15.612	15.339	15.497	15.602	15.822	15.163	15.187	15.439	15.324	15.349	15.544	15.235	15.371	15.603	15.306	15.623	15.334	15.56	15.388	15.209	15.394	15.783	15.282	15.418	15.253	15.493	15.432	15.527	15.587	15.236	15.444	15.445	15.448	15.257	15.517	15.47	15.554	15.489	15.27	15.634	15.522	15.488	15.475	15.415	15.396	15.268	15.454	15.368	15.118	15.348	15.421	15.317	15.631	15.661	15.312	15.408	15.54	15.367	15.488	15.359	15.423	15.63	15.326	15.422	15.792	15.503	15.567	15.546	15.226	15.393	15.246	15.597	15.415	15.056	15.291	15.23	15.75	15.411	14.992	15.515	15.563	15.39
Prot_9854_Acad9	96_Requants_ID_9854_NLSEFGLIQEK_2_Proteotypic_1	Acad9	15.107	15.013	14.784	15.516	15.257	15.273	15.402	15.123	15.175	15.323	15.225	15.405	15.47	15.151	15.36	15.189	15.5	15.312	15.204	14.985	15.594	15.143	15.331	15.188	15.319	15.353	14.941	15.212	15.333	14.925	15.186	14.92	15.246	15.295	15.321	15.515	15.295	14.951	15.417	15.154	15.17	14.904	15.066	15.097	15.022	15.289	15.307	15.561	15.716	15.293	15.184	15.367	15.226	15.443	15.374	15.266	14.872	15.052	14.771	15.146	15.182	15.51	14.718	14.96	15.379	15.282	15.107	15.242	15.463	15.451	15.298	15.305	15.348	15.381	15.266	15.254	15.027	14.95	15.294	14.923	15.215	15.062	15.452	15.359	15.044	15.289	15.012	15.457	15.472	15.305	15.274	15.188	14.897	15.351	14.977	15.636	15.036	15.315	15.06	15.071	15.483	14.835	15.492	15.445	15.245	15.041	15.23	15.203	14.937	15.31	15.429	15.318	15.189	15.149	15.331	15.269	15.052	15.191	15.295	15.223	15.256	15.17	15.064	15.548	15.282	15.233	14.683	15.203	15.127	15.164	15.309	13.972	15.413	15.209	15.302	15.267	15.515	15.347	15.167	15.145	15.215	15.201	15.435	15.285	15.085	15.302	15.197	15.223	15.323	15.315	15.105	15.113	15.018	15.319	15.251	15.117	14.621	15.228	15.486	15.024	15.387	15.075	15.31	15.254	15.313	15.445	15.381	15.226	15.088	15.07	14.933	15.184	15.113	15.137	15.309	15.425	15.178	15.225	15.351	15.115	15.158	15.043	15.392	15.286	15.217	15.163	15.259	15.518	15.452	14.993	15.266	15.157	15.235	15.197	15.049	15.147	14.965	15.449	15.33	14.796	15.215	15.381	15.123	15.503	15.041	15.201	15.205	15.274	15.121	15.366	15.349	15.133	15.237	15.216	15.14	15.278	15.229	15.296	15.164	15.319	14.892	15.168	15.326	15.238	15.38	15.205	15.146	15.175	15.2	15.349	15.151	15.2	15.124	15.343	15.121	15.247	15.376	15.853	14.726	15.34	15.179	14.901	14.717	15.028	15.369	15.192	15.298	15.383	15.467	15.033	15.15	15.071	15.557	14.962	15.257	15.437	15.195	15.109	15.197	15.278	15.245	15.27	15.379	15.437	15.5	15.391	14.936	15.431	15.201	15.135	15.509	15.025	15.145	15.194	15.152	15.03	15.115	15.371	14.82	15.238	15.083	15.2	15.231	15.219	15.315	15.459	15.145	15.348	15.449	15.247	15.223	15.417	15.202	15.3	14.879	15.187	15.071	15.228	15.132	15.393	14.875	15.301	15.155	15.449	15.346	14.914	15.161	15.245	15.176	15.697	15.246	15.09	15.302	14.953	15.421
Prot_60900_Acad9	227_Requants_ID_60900_VAMNILNSGR_2_Proteotypic_1	Acad9	15.296	15.257	15.161	15.343	15.191	15.072	15.398	15.052	15.003	15.21	15.129	15.141	15.011	15.105	15.365	14.943	14.581	15.519	15.151	15.241	15.762	14.924	15.46	14.955	15.151	15.418	14.947	15.229	15.242	15.253	15.217	14.95	15.135	14.967	15.043	15.276	14.72	15.698	15.437	15.354	15.461	15.227	15.16	15.254	14.97	14.997	15.105	15.167	15.337	15.26	15.13	15.261	15.415	14.928	15.401	15.321	14.914	14.791	15.028	15.273	15.215	14.838	14.808	15.131	15.281	15.269	15.126	15.185	15.423	15.382	15.716	15.432	15.038	15.52	15.222	15.143	15.501	14.791	15.431	14.869	15.557	14.939	14.892	15.081	15.259	15.32	15.159	14.96	15.293	15.116	15.091	14.943	15.106	15.339	15.62	15.197	14.801	15.036	15.409	15.367	14.989	15.059	15.39	15.278	15.323	14.916	15.272	14.985	15.144	15.478	14.955	15.059	15.12	14.974	15.348	15.053	15.719	15.283	15.262	15.27	15.275	15.191	14.899	15.254	14.881	14.785	15.094	15.338	15.055	15.065	15.302	15.073	15.007	15.578	15.172	15.062	15.581	15.446	15.244	15.31	15.288	15.231	15.067	15.165	14.973	15.044	15.232	15.132	14.743	15.099	15.086	15.088	15.205	15.082	15.299	14.993	15.204	15.226	15.709	14.683	15.062	15.299	15.488	15.442	14.953	15.354	15.193	15.044	15.283	15.06	15.448	15.338	15.159	15.631	15.382	15.281	14.814	14.881	15.196	15.167	14.705	15.054	15.073	15.1	15.059	15.32	15.302	15.393	15.177	14.952	15.164	15.144	15.316	15.335	15.409	14.985	14.771	15.513	14.677	15.409	15.139	15.292	15.021	15.247	15.302	15.078	15.215	15.273	14.962	15.067	15.453	15.104	15.265	15.111	15.096	15.237	14.671	15.033	15.136	15.419	15.158	15.314	15.141	15.204	15.389	15.131	15.073	14.816	15.286	15.123	15.33	14.992	15.214	15.641	15.131	15.299	14.956	15.138	15.361	15.138	14.645	14.873	14.988	15.376	15.3	15.292	14.56	15.418	15.316	15.205	15.15	14.79	15.239	15.327	15.452	14.846	15.208	15.357	15.171	15.196	15.259	15.231	14.55	15.441	15.256	15.469	15.255	15.449	14.808	15.423	14.868	15.487	14.813	14.923	15.247	15.129	15.308	14.883	15.506	15.574	15.071	15.29	15.338	14.949	15.093	15.442	15.172	15.098	15.364	14.666	14.981	15.339	15.276	14.74	15.391	15.067	15.187	15.337	15.409	15.329	15.328	15.272	15.201	14.936	15.674	15.302	15.319	14.948	15.072	15.396	15.321	15.202	15.204	15.246	15.318
Prot_27488_Acad9	11_Requants_ID_27488_ILLIFEGTNEILR_2_Proteotypic_1	Acad9	14.818	15.348	14.713	14.783	15.197	14.881	14.674	15.118	15.272	15.446	15.334	15.286	15.313	15.036	15.447	14.977	15.489	15.614	15.194	14.681	15.321	14.827	14.986	14.65	15.105	15.023	15.173	15.182	15.146	14.498	15.034	15.325	15.022	15.114	14.857	15.245	15.153	14.668	15.275	15.226	15.165	14.905	14.822	14.342	15.313	15.172	15.453	15.839	16.047	15.18	14.839	14.812	15.103	14.948	15.06	14.932	14.789	14.91	15.038	15.087	14.65	14.966	14.786	14.6	15.371	14.548	14.849	14.955	15.494	15.448	15.512	15.255	15.454	15.28	15.228	15.217	14.793	14.956	14.883	14.764	14.948	15.035	15.138	15.234	14.776	15.381	15.148	14.771	15.503	15.037	15.255	15.246	15.208	13.942	15.052	15.749	14.952	14.995	15.425	14.851	15.083	15.055	15.038	14.92	15.233	15.351	15.2	14.85	14.783	15.108	15.328	15.446	14.952	14.782	15.486	15.173	14.988	15.099	14.716	14.945	15.33	14.943	14.769	15.395	15.289	15.143	14.974	15.022	15.375	14.645	14.887	14.905	15.223	15.101	15.368	15.166	15.732	15.028	15.345	14.992	14.925	14.585	15.013	14.919	15.355	15.02	15.438	14.791	15.078	14.742	14.455	15.012	15.334	15.152	15.162	15.054	14.974	15.46	15.466	15.167	15.024	14.536	14.722	15.546	14.886	15.56	15.135	15.08	14.809	15.331	15.111	14.78	15.183	14.886	15.66	15.027	14.812	14.941	14.924	14.996	14.921	14.883	14.541	15.492	14.635	15.253	14.896	16.029	15.638	15.359	15.057	14.88	14.95	14.904	14.731	15.162	14.514	15.473	15.099	15.342	14.981	15.232	15.26	15.34	14.511	14.848	15.201	14.994	15.408	15.351	15.167	15.263	15.177	14.934	14.91	15.15	15.054	14.76	14.985	15.306	14.535	14.75	15.249	15.191	14.693	14.856	15.124	14.574	15.547	14.805	15.145	14.839	15.027	14.831	15.314	15.554	15.392	15.392	15.018	15.195	14.917	14.901	14.465	15.262	15.079	14.686	14.561	15.098	15.568	15.441	15.109	14.765	14.677	15.115	15.446	14.944	14.938	14.997	15.441	14.367	14.369	14.66	14.646	15.528	15.278	15.471	15.24	15.202	15.25	15.33	15.442	15.015	14.721	15.325	15.343	15.187	15.002	15.159	14.826	15.004	15.254	14.936	14.807	14.805	15.159	15.063	15.087	14.988	15.049	15.157	15.048	15.057	14.751	15.132	14.979	14.534	14.893	14.998	14.894	15.445	15.485	14.99	14.892	15.22	15.301	14.788	15.265	15.159	15.158	15.274	15.015	15.204	14.893	15.424	14.511
Prot_4926_Acad9	67_Requants_ID_4926_GIILVGNEEQK_2_Proteotypic_1	Acad9	15.363	15.218	15.246	14.716	15.217	14.88	14.674	14.79	14.836	15.293	14.868	15.098	15.397	15.181	15.342	15.39	15.394	15.124	15.339	14.769	15.27	14.848	15.207	15.27	15.193	15.254	14.735	14.936	15.462	14.979	14.798	15.332	14.825	15.114	15.104	14.964	15.06	14.335	15.266	15.038	14.924	14.656	14.989	15.183	15.134	15.166	15.297	16.197	16.453	15.233	14.888	14.576	14.958	15.077	15.072	15.113	15.146	14.866	14.689	15.143	15.023	14.823	14.59	14.765	15.07	14.534	15.307	15.093	15.456	15.184	15.15	15.166	15.519	14.843	15.068	14.947	15.049	14.901	15.569	14.741	14.887	14.808	15.168	15.625	15.002	15.269	14.841	15.083	15.416	15.199	14.936	14.593	15.19	14.793	15.34	15.321	15.667	14.966	15.027	15.393	14.417	14.971	15.015	14.96	15.303	14.999	15.117	15.412	15.047	15.235	14.894	13.912	15.005	14.929	15.099	14.934	14.97	14.988	15.249	14.939	15.209	15.189	15.071	15.343	15.165	15.276	15.118	15.269	15.155	14.783	14.559	14.377	15.367	15.338	14.777	14.479	15.461	15.421	14.693	14.554	15.444	14.923	14.272	15.411	15.355	15.171	14.917	15.26	15.549	14.886	15.225	14.907	15.354	14.351	14.491	14.738	14.979	15.539	15.493	15.406	15.449	14.414	14.758	15.392	15.278	15.253	14.952	13.992	15.261	15.115	14.535	15.122	15.083	14.954	15.431	15.566	15.186	14.788	15.386	15.087	14.84	15.153	15.221	15.225	14.975	15.181	14.85	15.413	15.212	15.312	14.993	14.957	15.177	15.171	15.085	14.331	14.824	14.692	14.742	15.253	15.213	14.569	15.159	15.029	15.027	15.191	15.051	15.196	14.236	15.203	14.781	15	15.42	15.549	14.922	15.175	14.891	15.067	15.359	14.967	14.669	15.029	14.889	15.2	15.833	15.032	15.099	14.816	14.88	14.766	14.69	14.866	15.01	15.579	15.314	15.351	15.131	15.955	14.915	14.622	14.784	14.993	14.921	15.067	14.943	15.289	15.411	14.977	15.451	15.082	15.147	14.903	14.883	14.842	15.451	15.149	15.227	14.736	15.118	14.917	15.273	15.116	14.253	14.596	15.58	15.121	15.424	15.458	15.352	15.602	14.857	14.983	14.853	15.239	14.726	14.722	14.841	15.013	14.775	14.717	14.951	14.68	14.695	15.683	15.303	15.282	15.193	15.332	15.141	15.29	15.401	14.935	14.995	15.312	15.394	14.896	14.875	15.452	15.402	15.171	15.124	14.535	14.895	14.991	15.371	14.833	15.218	14.48	14.604	15.725	14.916	14.476	14.787	15.156	14.934
Prot_8941_Acad9	21_Requants_ID_8941_LSSGEHIAAFC(UniMod:4)LTEPASGSDAASIQTR_3_Proteotypic_1	Acad9	15.052	15.055	14.743	14.713	14.802	14.612	14.602	14.765	14.691	14.941	14.804	14.998	14.965	14.87	14.96	14.954	14.812	14.965	15.111	14.687	14.959	14.702	14.791	14.801	15.04	14.903	15.107	15.103	14.942	14.624	14.744	14.891	14.679	14.759	14.752	14.824	14.876	13.965	14.852	14.812	14.915	14.901	14.804	14.725	14.997	15.021	15.006	15.341	15.323	15.194	14.851	14.618	14.814	14.761	14.795	14.45	14.873	14.896	14.706	14.775	14.699	14.919	14.36	14.737	15.01	14.501	14.894	14.711	15.125	14.994	14.995	15.07	15	14.955	14.647	14.751	14.618	14.832	14.747	14.793	14.591	15.053	14.996	14.948	14.796	15.025	14.633	14.68	15.015	14.92	14.789	14.816	14.885	14.992	14.611	15.375	14.594	14.896	15.109	14.808	14.528	14.588	14.87	14.806	14.954	15.104	14.874	14.612	14.744	14.827	14.951	14.685	14.749	14.766	15.1	15.053	14.678	14.991	14.706	14.712	15.008	14.636	14.715	15.025	15.03	14.641	14.842	15.207	14.892	15.152	14.816	14.553	14.746	14.678	15.005	14.703	15.106	14.703	15.1	15.104	14.878	14.617	14.931	14.829	14.835	14.462	14.714	15.025	14.776	14.818	14.805	15.005	14.678	14.951	15.108	14.753	14.735	15.059	15.175	14.713	14.954	14.462	14.777	14.863	14.966	15.21	15.005	14.833	14.786	14.745	15.041	14.918	14.634	14.547	15.303	14.78	14.794	14.652	14.999	14.807	14.962	14.513	14.619	15.004	14.867	14.586	14.851	15.356	15.245	14.925	14.848	14.556	14.724	15.155	14.759	14.724	14.606	14.947	14.685	14.715	15.039	15.108	14.661	14.927	14.828	14.774	15.018	14.629	14.77	15.185	14.684	14.774	15.045	14.945	14.771	15.046	14.8	14.963	14.994	14.834	14.638	14.64	15.115	14.615	14.958	14.541	14.482	15.047	14.758	14.805	14.898	14.768	15.065	15.107	15	14.771	14.902	15.18	14.575	14.589	14.864	14.653	14.534	15.217	14.792	14.796	14.676	14.826	15.088	15.038	14.835	14.9	14.431	14.588	15.336	15.062	14.766	14.695	14.375	14.772	14.523	14.852	14.411	14.98	15.106	14.876	14.743	15.147	15.123	14.87	15.027	14.706	14.874	15.027	14.93	14.917	14.853	14.821	14.815	14.706	14.872	14.666	14.69	14.648	14.999	14.771	15.137	14.608	14.893	14.681	15.035	14.982	14.856	14.953	14.662	14.678	14.552	14.84	14.864	14.787	14.929	14.571	15.11	14.755	14.899	14.516	14.663	15.031	14.683	15.255	14.919	14.672	14.759	14.925	14.857
Prot_52297_Acad9	60_Requants_ID_52297_SGNVTTVMETIGR_2_Proteotypic_1	Acad9	15.002	14.648	14.809	14.915	15.097	14.724	14.925	14.681	14.718	14.887	14.894	14.78	14.618	14.87	15.046	14.866	14.597	14.662	14.875	14.266	14.85	14.719	14.811	15.019	15.027	14.643	14.922	15.05	15.108	14.851	14.803	14.897	14.622	14.879	14.944	14.841	14.951	14.749	14.769	14.555	14.665	14.664	14.672	14.857	14.821	15.011	14.845	15.062	15.152	14.704	14.763	14.713	14.928	14.793	14.692	14.349	15.231	14.962	15.196	14.759	15.017	14.839	14.633	14.744	15.158	14.692	14.593	14.749	15.113	14.83	14.499	14.775	14.848	14.523	14.65	14.64	14.601	15.117	14.528	15.149	14.612	15.119	14.869	15.069	14.87	14.869	14.866	14.349	14.872	14.876	14.855	14.872	14.768	15.053	14.757	15.306	14.61	14.781	15.05	14.823	14.658	14.583	14.728	14.96	14.931	14.703	14.565	14.799	14.989	14.763	14.777	14.73	14.742	14.761	15.319	14.908	14.766	14.784	14.847	14.667	14.869	14.658	14.776	15.209	15.114	14.536	14.802	14.761	14.683	14.545	15.153	14.765	14.975	14.699	14.732	14.732	14.851	14.872	14.821	14.431	14.659	14.609	14.922	15.1	15.052	14.545	15.012	14.892	14.769	14.647	14.722	14.87	15.139	14.783	14.725	14.802	14.741	14.961	14.944	14.588	14.749	14.773	14.499	14.918	14.874	15.003	14.793	14.808	14.839	14.478	14.852	14.859	14.783	14.77	15.006	15.347	15.257	14.607	14.85	14.814	14.511	14.641	14.769	14.86	14.612	14.874	14.715	15.131	15.233	14.709	14.717	14.944	14.685	14.92	14.571	14.793	14.584	15.114	14.877	14.624	14.707	15.099	14.551	14.831	14.919	14.908	14.941	14.577	14.883	14.872	14.974	14.53	14.776	14.936	14.785	14.753	15.117	14.972	14.695	14.645	14.586	14.992	14.921	14.977	14.877	14.643	14.652	15.047	14.84	14.652	14.926	14.636	14.932	14.594	15.033	14.779	14.814	15.332	14.67	14.842	14.704	14.623	14.91	14.977	14.891	15.166	15.015	14.514	15.065	14.777	15.025	14.922	14.571	14.634	15	14.854	14.904	14.566	14.697	14.775	15.019	14.99	14.844	14.774	15.1	14.788	14.93	14.752	14.611	14.621	14.831	14.758	14.83	14.805	14.696	15.043	15.017	14.86	14.458	14.685	15.022	14.772	14.74	14.574	15.116	15.018	15.044	14.601	14.691	14.776	15.05	15.041	14.521	15.083	14.756	14.444	14.967	14.963	14.739	15.001	14.884	14.8	14.943	14.957	15.056	14.696	14.362	14.692	14.691	15.112	14.865	14.863	15.132	14.761	14.936
Prot_13796_Acad9	27_Requants_ID_13796_VPVENVLGEVGGGFK_2_Proteotypic_1	Acad9	14.942	14.823	14.667	14.529	14.748	14.866	14.662	14.752	14.523	14.747	14.837	14.978	14.717	14.865	14.979	14.916	14.861	14.923	14.854	14.685	14.898	14.455	14.772	14.572	14.527	14.836	14.848	14.781	14.943	14.615	14.756	14.526	14.867	14.835	14.966	15.052	14.735	14.866	14.806	14.556	14.441	14.549	14.491	14.774	14.796	14.796	14.958	15.162	15.281	14.791	14.591	14.918	14.563	14.984	14.691	14.47	14.733	14.733	14.829	14.633	15.074	14.732	14.367	14.548	14.875	14.717	14.756	14.727	14.938	15.01	14.587	15.033	15.113	14.682	14.629	14.857	14.472	14.62	14.785	14.673	14.543	14.86	14.72	15.127	14.737	14.936	14.705	14.531	15.072	14.801	14.83	14.655	14.548	14.557	14.624	15.377	14.714	14.677	14.899	14.87	14.661	14.743	14.739	14.822	14.652	14.98	14.62	14.466	15.122	14.847	14.51	14.923	14.839	14.813	15.064	14.879	14.651	14.789	14.728	14.571	14.873	14.754	14.514	14.841	14.752	14.441	14.648	14.755	14.852	14.695	14.649	14.488	14.868	15.068	15.142	14.901	14.985	14.576	14.911	14.804	14.993	14.742	14.829	14.792	14.562	14.644	14.838	14.851	14.818	14.607	14.704	14.687	14.775	14.889	14.922	14.506	14.809	15.123	14.888	14.572	14.891	14.751	14.569	14.887	14.807	15.04	14.755	14.496	14.852	14.497	14.586	14.775	14.781	15.049	14.995	14.84	14.966	14.394	14.932	14.827	14.456	14.65	14.788	15.008	14.582	14.562	14.576	15.413	14.987	14.924	14.786	14.672	14.776	14.858	14.543	14.698	14.595	15.103	15.043	14.493	14.508	14.91	14.797	14.871	15.008	14.672	14.596	14.763	14.861	14.829	14.674	14.766	14.885	14.971	14.69	14.866	14.783	14.758	14.741	15.048	14.084	14.858	14.863	14.762	14.824	14.579	14.537	14.802	14.75	14.895	14.88	14.625	14.902	14.972	14.689	14.921	14.763	15.151	14.4	14.735	14.518	14.805	14.744	14.941	14.719	14.675	14.903	14.716	15.236	14.582	14.803	14.845	14.57	14.578	14.91	14.933	14.817	14.668	14.837	14.733	15.129	14.889	14.674	14.535	14.756	14.619	14.808	14.923	14.74	14.728	14.861	14.768	14.629	14.86	14.971	14.901	14.862	14.681	14.484	14.88	14.64	14.408	14.77	14.765	14.786	14.72	14.867	14.951	14.79	14.809	14.886	14.773	14.646	15.028	14.821	14.716	14.713	14.763	14.571	14.697	14.923	14.746	14.807	14.436	14.649	14.168	14.887	15.08	14.564	15.001	14.822	15.01	14.661	14.698	14.755
Prot_7980_Acad9	60_Requants_ID_7980_LFIALTGLQHAGR_3_Proteotypic_1	Acad9	13.273	14.996	14.891	14.775	14.882	14.768	14.753	14.517	14.733	14.941	14.837	14.957	14.852	14.673	13.395	14.819	14.964	14.884	14.965	14.51	14.827	14.603	14.628	14.708	13.8	14.834	14.742	14.725	14.868	14.469	14.638	14.642	14.691	14.703	14.61	14.685	14.766	13.875	14.707	14.718	14.575	14.33	14.621	14.455	14.719	14.67	14.775	15.103	15.208	14.743	14.621	14.648	14.642	14.706	14.676	14.382	14.638	14.436	14.535	14.579	14.561	14.657	14.379	14.336	14.717	14.325	14.627	14.59	14.842	14.564	14.803	14.717	14.99	14.698	14.773	14.567	14.514	14.644	14.482	14.508	14.437	14.581	14.632	14.964	14.427	14.919	14.724	14.244	15.075	14.698	14.797	14.7	14.774	13.435	14.71	15.318	14.595	14.611	14.741	14.471	14.767	14.491	14.838	14.628	14.766	14.701	14.508	14.5	14.47	14.773	14.805	14.8	14.759	14.16	15.086	14.557	14.444	14.652	14.681	14.654	14.937	14.691	14.222	15.055	14.837	14.282	14.618	14.452	14.44	14.143	14.57	14.28	14.902	14.654	14.45	14.709	15.178	15.196	14.632	14.181	14.612	14.508	14.759	14.518	14.691	14.507	14.75	14.771	14.588	14.266	14.436	14.488	14.74	14.848	14.614	14.21	14.621	14.879	14.801	14.412	14.561	14.048	14.272	15.116	14.77	14.885	14.598	14.412	14.528	14.686	14.487	14.935	14.712	14.549	15.193	14.62	14.571	14.456	14.835	14.55	14.534	14.444	14.618	15.007	14.536	14.509	14.167	15.376	15.203	14.625	14.205	14.479	14.78	14.604	14.486	14.404	14.013	15.252	14.952	14.505	14.433	14.892	14.398	14.869	14.544	14.465	14.61	14.801	14.764	14.57	14.918	14.564	14.48	14.367	14.424	14.805	14.575	14.888	14.723	14.805	14.136	14.164	14.635	14.656	14.867	14.297	14.339	14.385	14.477	14.661	14.755	14.533	14.492	14.854	14.853	15.018	14.554	15.184	14.125	14.443	14.491	14.248	14.411	14.75	14.659	14.953	14.492	14.696	14.699	14.636	14.662	14.653	14.599	14.162	14.837	14.958	14.607	14.565	14.418	14.484	14.327	14.635	14.4	14.72	15.004	14.87	14.558	14.875	14.752	14.727	14.789	14.393	14.41	14.728	14.686	14.625	14.546	14.834	14.196	14.389	14.372	14.526	14.646	14.483	14.952	14.89	14.8	14.595	14.819	14.375	14.736	14.724	14.386	14.806	14.536	14.418	14.717	14.642	14.435	14.54	14.73	14.913	14.714	14.516	14.61	13.664	15.048	14.821	14.54	14.916	14.583	14.619	14.397	14.169	15.13
Prot_8234_Acad9	64_Requants_ID_8234_LIELTAEYAC(UniMod:4)TR_2_Proteotypic_1	Acad9	14.724	14.659	14.635	14.424	14.531	14.428	14.465	14.44	14.624	14.873	14.8	14.616	14.668	14.572	14.701	14.704	14.821	14.848	14.852	14.316	14.716	14.402	14.728	14.468	14.435	14.685	14.582	14.933	14.677	14.126	14.552	14.6	14.613	14.504	14.655	14.82	14.546	14.436	14.682	14.605	14.496	14.446	14.566	14.658	14.678	14.62	14.734	14.909	15.073	14.753	14.568	14.451	14.65	14.679	14.645	14.426	14.356	14.694	14.394	14.677	14.746	14.627	14.127	14.464	14.649	14.402	14.428	14.593	14.75	14.862	14.636	14.76	14.857	14.868	14.711	14.752	14.29	14.467	14.437	14.287	14.521	14.649	14.776	14.816	14.606	14.677	14.602	14.447	14.961	14.483	14.521	14.495	14.653	14.455	14.586	14.929	14.887	14.448	14.624	14.627	14.363	14.418	14.75	14.615	14.703	14.753	14.693	14.319	14.702	14.654	14.755	14.928	14.495	14.337	14.716	14.748	14.627	14.637	14.492	14.654	14.785	14.497	14.459	14.543	14.722	14.545	14.878	14.643	14.674	14.569	14.752	14.38	14.708	14.739	14.757	14.873	14.779	14.476	14.722	14.545	14.575	14.369	14.749	14.443	14.527	14.287	14.674	14.561	14.542	14.708	14.611	14.594	14.781	14.563	14.569	14.315	14.679	14.9	14.607	14.729	14.497	14.082	14.717	14.722	14.711	14.864	14.674	14.635	14.815	14.67	14.411	14.418	14.54	14.367	14.893	14.721	14.304	14.605	14.694	14.557	14.644	14.43	14.087	14.89	14.8	14.493	14.568	14.944	14.977	14.818	14.404	14.547	14.59	14.742	14.312	14.507	14.349	14.709	14.754	14.574	14.601	14.59	14.371	14.819	14.762	14.35	14.735	14.342	14.625	14.836	14.899	14.371	14.501	14.557	14.65	14.669	14.537	14.617	14.446	14.81	14.367	14.433	14.631	14.734	14.733	14.318	14.54	14.896	14.294	14.379	14.659	14.6	14.507	14.909	14.583	14.787	14.704	14.928	14.543	14.459	14.397	14.389	14.623	14.462	14.538	14.69	14.539	14.491	14.888	14.755	14.227	14.6	14.699	14.577	14.684	14.39	14.609	14.482	14.646	14.575	14.379	14.625	14.275	14.579	14.673	14.753	14.622	14.547	14.483	14.615	14.645	14.699	14.733	14.737	14.659	14.538	14.4	14.611	14.413	14.58	14.378	14.675	14.682	14.53	14.672	14.793	14.779	14.862	14.752	14.776	14.866	14.362	14.131	14.421	14.325	14.518	14.577	14.784	14.79	14.421	14.894	14.477	14.694	14.702	14.739	14.531	14.613	14.426	14.596	14.888	14.706	14.593	14.667	14.495	14.843
Prot_44558_Acad9	30_Requants_ID_44558_NIVEEQLVLK_2_Proteotypic_1	Acad9	14.55	14.547	14.603	14.439	14.175	14.206	14.334	14.122	14.185	14.574	14.032	14.459	14.508	14.609	14.497	14.471	14.48	14.801	14.434	14.474	14.388	14.209	14.578	14.271	14.138	14.678	14.276	14.77	14.762	14.011	14.152	14.481	14.189	14.535	14.58	14.549	14.461	14.228	14.369	14.246	13.842	14.057	14.461	14.42	14.353	14.638	14.464	14.848	15.027	14.529	14.208	14.758	14.018	14.724	14.783	13.976	14.492	14.306	14.213	14.453	14.294	14.184	14.085	13.911	14.351	14.038	14.495	14.398	14.718	14.716	14.668	14.599	14.542	14.595	14.649	14.528	14.088	14.424	14.125	14.623	14.613	14.224	13.357	15.138	14.079	14.746	14.589	14.084	14.622	14.541	14.085	14.11	14.153	14.684	14.718	14.582	14.73	14.167	14.305	14.68	14.097	14.428	14.167	14.095	14.926	14.262	14.268	14.28	14.129	14.986	14.216	14.241	14.311	14.014	14.573	14.022	14.402	14.246	14.272	14.207	14.569	14.459	14.334	14.821	14.663	14.155	14.185	14.297	14.366	14.072	14.095	14.357	14.27	14.422	14.255	14.324	14.617	14.442	14.391	14.333	14.479	14.535	14.368	14.078	14.07	14.676	14.376	14.469	14.463	14.538	14.233	14.558	14.572	14.299	14.607	13.835	14.125	14.822	14.248	14.187	14.095	14.177	14.272	14.412	14.395	14.65	14.588	14.684	14.291	14.081	14.409	14.761	13.901	14.031	14.659	14.851	14.326	14.108	14.906	14.306	13.608	14.451	14.732	14.501	14.397	14.695	14.122	14.906	14.66	14.335	14.449	14.482	13.962	14.37	14.426	14.082	13.989	14.95	14.66	14.292	14.598	14.325	14.156	14.625	14.418	14.399	14.187	14.61	14.597	14.226	15.022	14.403	14.029	14.515	13.546	14.458	14.547	14.638	14.26	14.324	14.064	14.444	14.389	14.517	14.776	14.221	14.241	14.187	14.332	14.094	14.108	14.52	14.478	14.583	14.585	14.649	14.589	14.909	14.073	14.374	14.117	14.311	13.868	14.493	14.282	14.585	14.716	14.406	14.452	14.375	14.361	14.399	14.389	13.934	14.961	14.577	14.209	14.25	14.431	14.454	14.164	14.496	14.421	14.37	14.728	14.581	14.507	14.386	14.374	14.657	14.673	14.318	13.927	14.377	14.563	14.312	14.215	14.364	13.848	14.414	14.598	14.001	14.315	14.698	14.582	14.331	14.466	14.375	14.186	14.427	14.919	14.757	14.512	14.409	14.238	13.76	14.294	14.574	14.352	14.408	14.361	14.196	14.2	14.541	14.708	14.091	14.397	14.33	14.071	15.095	14.358	14.494	14.326	14.246	14.432
Prot_43079_Acad9	161_Requants_ID_43079_MTAFIVER_2_Proteotypic_1	Acad9	14.257	14.54	14.251	14.237	14.088	14.052	14.454	13.794	13.938	14.794	13.903	14.156	14.437	14.194	14.108	14.486	14.027	14.423	14.2	13.917	14.04	14.343	14.393	14.945	14.087	14.219	13.695	14.286	14.197	13.899	14.367	14.17	13.794	14.197	14.117	14.553	13.913	14.477	14.366	14.354	14.22	14.222	14.38	14.018	14.281	14.611	14.455	14.286	14.35	14.201	14.083	13.705	14.078	14.275	14.356	14.176	14.753	14.074	14.714	13.791	14.034	14.402	13.855	14.211	14.184	14.155	13.877	14.053	14.083	14.296	14.146	14.161	14.548	14.26	14.347	14.12	14.078	14.625	13.884	14.318	14.432	13.803	14.387	14.418	14.156	14.389	14.154	13.639	14.724	14.314	14.283	14.167	14.333	14.43	14.054	14.645	13.797	14.094	14.369	14.248	14.132	14.321	14.359	14.034	14.118	14.379	14.414	14.044	14.257	14.015	14.782	14.194	14.194	14.22	14.708	14.609	14.276	13.795	13.75	14.176	14.419	14.144	14.18	14.294	14.157	14.429	14.318	14.178	14.333	14.28	14.402	14.338	14.564	14.499	14.149	14.032	14.634	14.077	14.278	14.04	14.137	14.099	14.405	14.627	14.318	14.083	13.643	14.314	14.427	14.388	14.076	13.979	14.406	14.143	14.107	14.355	14.307	14.158	14.648	14.146	14.642	13.948	14.06	14.498	14.191	14.34	14.277	13.956	14.193	14.237	14.503	14.109	14.225	14.143	14.451	14.094	14.498	14.068	14.241	13.964	14.082	13.97	13.939	14.32	14.151	14.125	14.268	14.765	14.478	13.995	13.865	13.918	14.87	14.311	13.9	14.5	14.481	14.546	14.026	13.931	14.258	14.43	14.415	14.015	14.053	14.378	14.265	14.01	14.614	14.047	13.713	14.278	14.409	14.369	14.584	14.302	14.248	14.315	13.912	14.314	14.417	14.372	14.145	14.188	14.302	14.444	14.631	13.975	14.066	14.102	14.328	14.212	14.478	14.173	14.248	14.198	13.974	14.646	14.049	13.77	14.22	14	14.511	14.64	14.094	14.311	13.913	14.376	14.714	14.467	14.018	13.977	14.002	14.386	14.618	14.191	14.154	14.336	13.993	14.245	14.256	14.09	14.484	14.425	13.984	14.139	14.284	14.001	14.165	13.931	14.471	14.098	14.397	14.506	14.505	14.38	14.064	13.727	13.997	14.168	14.488	14.244	14.068	13.617	14.778	14.588	14.217	14.021	14.303	14.292	14.443	14.311	14.229	14.179	14.141	14.212	13.808	14.736	14.43	13.991	14.704	14.288	14.242	13.933	14.427	14.258	13.869	13.703	14.483	14.486	14.157	13.998	14.239	14.063	14.423
Prot_44559_Acad9	305_Requants_ID_44559_NIVEEQLVLKR_3_Proteotypic_1	Acad9	14.364	13.403	14.207	14.345	13.959	14.086	14.647	14.159	14.195	14.251	14.009	14.335	13.994	13.602	14.288	14.038	13.811	13.813	14.518	13.934	13.5	14.498	14.304	14.152	14.25	14.021	13.928	13.879	14.142	14.351	13.974	14.157	13.968	14.184	14.434	14.052	13.516	13.768	14.425	14.419	13.696	14.528	14.577	13.92	14.659	14.298	14.043	14.273	14.445	13.968	13.659	14.344	14.065	13.296	13.513	14.021	14.246	14.302	13.322	13.671	14.419	14	13.784	14.511	14.254	14.476	13.906	14.836	14.827	14.279	14.316	14.427	14.472	14.123	14.023	13.821	13.492	13.791	14.474	13.255	13.937	13.658	15.043	14.131	14.041	14.644	13.879	13.726	14.762	13.571	14.061	14.272	13.712	14.194	14.517	14.087	14.485	13.947	13.969	14.265	14.243	13.833	13.854	13.881	14.811	14.722	13.992	13.782	13.905	13.762	14.51	13.517	14.411	14.316	14.514	13.926	14.215	14.047	14.254	14.405	13.788	14.644	14.402	14.268	14.555	14.585	14.414	13.341	14.311	14.356	14.263	14.08	14.441	14.424	14.175	14.159	12.504	14.501	13.666	13.288	13.204	14.116	14.157	14.079	14.696	14.355	14.174	14.009	14.394	13.959	14.395	14.355	14.236	14.459	14.247	14.115	14.262	14.062	14.131	14.438	13.773	13.602	13.952	14.169	14.303	14.369	13.799	13.838	14.139	13.954	13.606	13.903	14.322	14.281	14.191	14.007	14.152	13.973	14.137	14.383	14.238	14.139	14.231	14.161	14.159	13.97	14.196	14.467	14.073	14.1	14.243	14.422	14.359	13.617	13.676	14.139	13.913	14.021	14.463	14.344	14.01	13.923	13.714	14.56	14.23	13.947	14.438	14.276	13.411	14.253	14.618	14.209	14.007	13.932	14.047	14.398	13.816	13.089	13.042	14.482	14.563	14.379	14.127	14.443	14.315	14.365	13.644	13.661	14.051	13.925	14.057	14.382	14.273	14.52	13.678	14.384	14.294	14.623	13.709	13.866	14.228	13.927	13.628	14.066	14.097	14.127	13.714	14.635	13.849	14.083	14.229	14.016	14.122	13.9	14.341	13.897	14.128	14.034	13.884	14.505	14.141	13.677	14.266	14.373	14.451	14.137	13.929	14.418	14.278	13.85	14.295	14.414	14.175	14.646	14.04	14.116	14.186	14.159	14.306	14.094	14.07	14.204	13.944	13.502	13.229	13.919	14.246	14.383	14.229	14.395	14.256	14.048	13.604	14.448	14.896	14.46	13.918	14.59	14.216	14.257	13.599	13.761	14.151	14.277	14.496	14.653	14.151	13.883	13.922	13.154	14.267	13.54	14.027	13.69	14.331
Prot_5336_Acad9	39_Requants_ID_5336_GSNTC(UniMod:4)EVHFENTR_3_Proteotypic_1	Acad9	14.095	14.215	14.117	14.22	14.094	14.066	13.916	13.945	13.889	14.219	14.328	14.031	13.986	14.185	14.17	13.89	14.224	14.109	14.443	13.918	14.189	13.817	14.342	14.216	14.456	14.207	13.939	14.118	14.149	13.688	14.281	13.983	14.192	14.116	14.235	13.983	14.186	13.84	14.16	14.138	14.087	13.76	13.837	14.003	13.851	13.949	14.48	14.34	14.818	14.541	14.236	14.049	14.17	14.052	14.204	13.72	14.141	14.075	13.907	14.077	13.903	13.97	13.594	13.95	14.135	14.009	14.251	14.102	14.237	14.186	14.388	14.096	14.358	14.17	14.35	14.353	14.076	13.888	13.804	14.048	14.12	14.162	13.456	14.623	14.048	14.268	14.109	13.76	14.168	14.131	14.137	14.039	14.147	14.152	14.252	14.638	14.137	13.835	14.127	13.875	13.769	14.042	14.458	13.887	14.218	14.04	14.431	14.003	14.157	14.176	13.695	14.05	14.112	14.046	14.258	14.143	14.018	14.137	13.836	13.828	14.419	13.998	14.053	14.062	14.009	13.981	14.063	14.122	14.135	14.207	14.192	14.204	14.229	14.182	13.955	13.837	14.26	14.063	14.197	14.259	14.086	13.915	14.224	13.748	14.181	14.014	14.225	14.127	14.181	13.976	14.084	13.987	14.165	14.344	14.051	13.997	14.201	14.249	14.195	13.808	13.773	13.962	14.003	14.377	14.263	14.328	14.165	14.235	14.123	14.073	14.03	14.216	14.028	14.088	14.192	14.17	14.198	13.977	14.2	14.137	12.521	14.181	14.367	14.162	14.074	14.317	13.924	14.482	14.367	13.892	13.894	13.914	13.958	14.28	14.4	14.233	13.89	14.422	14.013	13.911	14.035	14.394	14.171	14.035	14.039	13.72	14.515	14.047	14.143	13.993	13.894	14.071	14.512	14.16	14.284	13.868	14.069	13.823	14.43	14.394	13.678	14.079	14.04	13.929	14.264	14.08	14.281	13.889	14.02	13.81	13.975	13.956	14.486	14.296	14.132	14.091	14.263	14.65	13.859	13.903	14.224	14.151	13.731	14.015	14.019	14.461	14.23	14.134	14.548	14.018	14.005	13.928	14.138	13.976	14.477	14.061	14.146	14.004	14.157	13.349	14.358	14.42	14.102	14.077	14.187	14.06	13.068	14.294	13.97	14.17	14.09	13.976	14.252	14.048	14.433	14.199	14.196	14.459	13.925	14.039	14.127	13.944	13.953	14.31	14.215	14.102	14.343	14.254	14.063	13.82	14.23	14.111	14.064	14.108	14.151	14.229	14.005	14.415	14.242	14.14	14.354	13.862	14.028	14.066	14.267	13.964	14.236	14.052	14.04	14.55	14.208	14.061	13.892	14.146	14.534
Prot_17291_Acad9	225_Requants_ID_17291_FSMGSAVAGMLK_2_Proteotypic_1	Acad9	13.482	14.092	14.02	13.928	14.075	13.861	13.696	14.027	13.934	14.335	13.456	14.12	14.066	13.472	13.921	13.802	13.813	14.053	13.918	13.874	13.782	13.85	14.065	14.411	13.872	13.777	14.293	13.534	13.691	13.867	13.917	13.951	14.151	13.692	14.153	13.658	14.375	13.653	13.524	14.005	13.932	13.772	13.808	13.841	14.174	14.155	13.702	13.6	13.742	13.645	14.022	13.888	14.335	13.733	14.098	13.524	14.396	13.839	14.674	13.7	13.62	13.971	13.77	14.082	14.123	13.976	13.532	14.055	13.872	13.956	13.732	13.612	13.666	13.946	13.484	13.916	13.735	14.242	13.353	14.395	13.86	14.086	13.69	14.272	13.809	13.898	14.087	13.735	13.817	13.939	14.071	13.624	14.175	14.088	14.078	13.724	14.326	13.553	14.008	13.558	14.076	13.656	14.226	13.567	14.368	13.831	13.297	14.252	13.826	14.041	13.974	14.008	13.81	13.843	14.199	14.06	13.851	14.143	13.952	13.787	14.112	13.619	13.571	14.075	14.07	13.631	13.476	13.847	14.304	13.895	13.955	13.914	13.556	14.014	14.092	14.147	14.23	14.052	14.157	13.542	13.819	13.68	13.83	13.941	13.759	14.164	13.887	13.925	13.608	14.111	14.002	13.629	14.191	13.851	14.006	13.659	13.804	13.965	14.246	13.636	14.002	13.982	13.544	14.138	14.046	14.152	14.085	13.635	13.873	14.141	13.643	13.791	13.562	13.549	14.328	13.784	14.088	13.759	13.979	13.953	13.802	14.264	13.718	14.311	13.733	12.687	13.748	14.349	13.787	13.879	14.126	14.121	13.993	14.16	13.728	13.829	14.023	13.966	13.992	14.047	13.965	14.11	13.387	14.052	13.565	14.42	14.11	13.718	13.468	14.019	13.712	14.14	13.747	14.033	13.632	13.793	14.187	13.812	14.055	14.011	13.816	13.612	13.86	14.141	14.187	13.571	13.551	13.725	14.095	13.908	13.956	13.677	13.592	14.13	14.267	13.816	14.05	14.287	14.081	13.19	13.856	13.954	13.521	14.022	13.782	14.197	14.063	13.965	13.658	14.039	14.282	13.745	13.782	13.708	13.814	13.951	14.305	13.677	13.882	13.733	14.196	14.007	13.962	13.803	13.659	14.038	14.166	13.915	13.613	13.88	14.04	13.59	13.963	13.276	13.939	14.042	14.215	13.722	13.791	13.876	14.289	13.643	13.543	13.87	14.666	13.936	13.922	13.739	13.826	13.972	14.147	14.097	13.72	13.707	13.73	13.318	14.137	13.969	13.74	14.077	13.806	14.109	13.546	13.872	14.109	14.021	14.06	13.843	13.836	14.195	13.314	13.97	14.168	13.969	13.837
Prot_43605_Acad9	93_Requants_ID_43605_NAPENLDEQIKK_3_Proteotypic_1	Acad9	13.97	13.662	13.782	14.18	13.729	13.226	13.888	13.531	13.502	13.79	14.191	13.618	14.159	13.787	13.485	13.668	13.992	14.062	12.709	13.728	13.13	14.161	14.303	13.891	13.585	13.88	13.645	13.739	14.314	12.342	13.676	13.92	13.595	14.018	13.781	14.384	14.077	13.839	13.098	13.879	13.716	13.515	14.426	14.083	14.047	13.455	13.644	12.99	13.274	14.015	13.822	14.291	13.803	14.28	13.877	13.929	13.883	13.673	12.426	13.539	13.509	13.658	13.223	13.873	13.861	14.207	14.098	13.917	14.224	13.419	13.851	14.1	14.008	13.842	14.128	14.243	13.714	13.787	13.697	13.189	13.378	13.716	13.041	14.39	13.848	14.305	13.395	12.688	14.575	13.848	12.993	14.236	13.558	13.917	13.931	14.057	14.188	13.838	13.651	13.613	13.979	13.282	13.628	13.888	13.9	13.187	13.801	13.996	13.988	14.09	13.14	14.053	13.843	13.49	13.806	13.583	13.545	13.821	14.496	13.442	13.7	13.691	13.892	13.303	13.744	13.515	13.631	13.954	13.715	13.661	13.989	13.901	14.053	13.65	13.578	13.711	14.037	13.949	14.034	13.912	13.775	13.414	13.988	13.999	13.358	13.317	13.434	13.376	13.903	13.808	13.934	13.793	13.811	13.994	13.678	13.858	13.013	13.84	13.935	13.782	13.699	13.641	13.878	13.885	13.88	13.769	13.983	13.9	13.682	13.894	13.763	13.233	13.522	13.562	13.785	14.107	13.831	13.86	14.089	13.876	13.498	13.927	14.143	14.2	13.345	13.954	13.669	14.255	14.269	10.504	13.945	13.746	13.915	13.644	14.432	14.281	13.273	14.251	13.574	14.234	14.001	13.772	13.866	13.105	13.328	14.56	13.312	14.028	13.952	13.79	13.997	13.572	14.32	13.894	13.548	13.539	12.86	13.003	14.316	14.183	13.754	13.364	13.404	13.264	14.12	13.067	14.13	13.191	14.005	13.801	13.55	14.279	14.064	13.446	13.375	14.18	12.755	14.138	13.91	13.691	14.078	13.834	13.359	14.301	13.753	13.83	13.756	13.794	14.234	13.944	14.161	13.995	12.474	13.792	14.337	13.948	13.72	13.163	13.709	13.809	14.051	13.986	13.728	13.85	13.289	13.996	13.605	13.722	13.853	14.06	13.934	13.453	14.263	13.921	14.184	14.121	13.664	13.699	12.886	13.188	13.205	13.742	13.649	13.901	13.834	13.354	13.826	14.416	14.337	13.342	14.245	14.171	13.997	14.732	14.131	14.146	13.967	13.768	13.487	14.335	13.624	13.329	13.484	13.683	14.162	13.227	13.472	13.669	13.492	14.627	13.979	13.655	13.991	13.884	14.175
Prot_59928_Acad9	290_Requants_ID_59928_TVDLGLTGDLGVVHPSLGDSANKLEENVHYFGR_5_Proteotypic_1	Acad9	13.276	13.503	13.614	13.663	13.413	13.654	13.281	13.598	14.088	13.585	13.623	13.664	13.706	13.56	13.451	13.514	13.758	13.279	13.963	13.26	13.499	13.315	13.87	13.344	13.702	13.027	13.691	13.447	13.804	13.412	13.71	13.249	13.332	13.473	13.966	13.898	13.638	14.076	13.612	13.831	13.28	13.109	13.473	13.142	13.66	12.928	13.635	13.669	14.125	13.768	13.765	13.4	13.617	13.516	13.653	13.905	12.975	13.505	13.097	13.609	13.42	13.57	13.672	13.209	13.876	13.736	13.791	13.659	13.67	13.263	13.64	13.286	13.512	13.923	13.6	13.934	13.217	13.446	13.5	13.678	14.032	13.418	13.266	13.441	13.672	13.872	13.49	13.134	13.12	13.335	13.909	14.156	13.604	13.469	13.354	13.875	13.466	13.314	13.349	13.571	13.656	13.744	13.829	13.647	13.693	13.399	13.131	13.366	13.758	13.557	13.432	13.167	13.548	13.737	13.905	13.833	13.646	13.836	13.666	13.359	13.843	13.267	13.506	12.454	13.348	13.595	13.499	13.849	13.5	13.899	13.562	13.4	13.547	13.362	13.752	13.791	13.796	13.479	13.846	13.704	13.928	13.557	13.641	13.221	13.586	13.649	13.165	13.347	13.636	13.564	13.484	13.721	13.607	13.519	13.636	13.55	13.621	13.607	13.826	13.478	13.696	13.138	13.42	13.749	13.532	13.798	13.466	13.513	13.686	13.383	13.519	13.377	13.571	13.936	13.871	13.405	13.329	13.249	13.649	13.487	13.94	13.293	13.342	13.754	13.334	13.822	13.511	14.262	13.889	13.659	12.497	13.504	13.745	13.638	13.513	13.577	13.085	13.884	13.57	13.623	13.432	13.666	13.39	13.803	13.373	13.737	13.425	13.576	13.426	13.674	13.707	13.705	13.781	13.666	12.901	13.622	13.192	13.222	13.539	13.628	13.759	13.583	13.627	13.711	13.969	13.594	13.268	13.084	13.341	13.564	13.447	13.411	14.007	13.988	14.104	13.327	13.548	13.368	13.354	13.788	13.308	13.408	13.177	13.374	13.654	13.551	13.37	13.876	13.191	13.265	13.93	13.547	13.827	13.167	13.647	13.436	13.65	13.506	13.417	13.493	13.216	13.418	13.227	14.015	13.678	13.702	13.841	13.643	13.758	13.786	13.732	13.29	13.397	13.629	13.445	13.524	13.704	13.679	13.52	13.615	13.217	13.471	13.304	13.585	13.431	13.618	13.765	13.796	13.613	13.294	13.236	13.606	13.514	13.649	13.525	13.611	13.639	13.562	13.734	13.173	13.47	13.691	13.717	13.68	13.342	13.576	13.785	13.246	12.93	14.14	13.232	13.694	13.451	13.46	13.935
Prot_1544_Acad9	161_Requants_ID_1544_AYIC(UniMod:4)AHPLDR_2_Proteotypic_1	Acad9	13.593	13.48	13.727	13.636	13.501	13.557	13.531	13.452	13.343	13.713	13.713	13.437	13.499	13.551	13.631	13.641	13.647	13.731	13.772	13.478	13.43	12.78	13.75	13.324	13.639	13.859	13.401	13.723	13.738	13.527	13.448	13.228	13.589	13.685	13.682	13.706	13.513	13.654	13.818	13.177	13.411	13.388	13.43	13.31	13.861	13.408	13.546	13.979	14.278	13.749	13.296	13.521	13.514	13.281	13.612	13.359	13.635	13.593	13.592	13.748	13.57	13.596	13.19	13.612	13.403	13.449	13.21	13.456	13.694	13.777	13.571	13.831	13.641	13.394	13.867	13.492	13.206	13.606	13.56	13.524	13.585	13.682	13.377	13.728	13.767	13.412	13.398	13.467	13.597	13.767	13.6	13.478	13.369	13.377	13.579	13.71	13.506	13.383	13.457	13.667	13.514	13.657	13.526	13.77	13.39	13.801	13.309	13.326	13.53	13.841	13.538	13.157	13.485	13.566	13.525	13.46	13.521	13.663	13.802	13.447	13.783	13.549	13.443	13.551	13.238	13.409	13.75	13.918	13.377	13.792	13.394	13.314	13.6	13.36	13.391	13.713	13.543	13.489	13.469	13.506	13.684	13.695	13.485	13.748	13.689	13.349	13.722	13.435	13.798	13.466	13.647	13.501	13.585	13.561	13.443	13.238	13.393	13.74	13.963	13.52	13.849	12.799	13.495	13.763	13.674	13.778	13.698	13.172	13.486	13.551	13.909	13.348	13.57	13.576	13.883	13.523	13.26	12.867	13.855	13.53	13.564	13.611	13.611	13.852	13.754	13.782	13.328	13.795	13.706	13.356	13.438	13.69	13.42	13.422	13.531	13.558	13.292	13.799	13.331	13.842	13.285	13.661	13.777	13.229	13.717	13.45	13.514	13.522	13.467	13.538	13.315	13.562	13.838	13.383	13.712	13.683	13.35	13.524	13.791	13.753	13.477	13.613	13.857	13.036	13.625	13.74	13.72	13.589	13.293	13.516	13.488	13.554	13.56	13.834	13.49	13.64	13.21	13.805	13.742	13.396	13.37	13.558	13.621	13.452	13.669	13.648	13.767	13.082	14.008	13.638	13.498	13.439	13.418	13.479	13.782	13.605	13.541	13.413	13.67	13.741	13.321	13.624	13.863	13.386	13.803	13.043	13.385	13.972	13.366	13.547	13.588	13.48	13.597	13.646	13.331	13.967	13.625	13.35	13.365	13.54	13.563	13.735	13.389	13.569	13.478	13.566	13.668	13.607	13.801	13.599	13.554	13.311	13.509	13.593	13.412	13.44	13.597	13.581	13.878	13.769	13.723	13.3	13.672	13.509	13.527	13.618	13.267	13.456	13.218	13.603	13.465	13.882	13.469	13.5	13.529
Prot_56690_Acad9	308_Requants_ID_56690_TEVVDSDGSKTDK_2_Proteotypic_1	Acad9	3.003	3.857	3.84	3.372	3.04	6.971	6.26	2.967	2.362	4.468	7.902	4.61	4.024	4.455	6.642	4.13	6.432	4.883	4.353	4.759	3.174	1.609	4.223	2.63	4.14	4.944	3.839	5.965	6.058	3.132	1.578	1.103	2.249	4.506	5.486	4.161	4.539	8.277	3.966	4.569	8.141	3.761	2.325	3.415	6.804	4.693	3.272	3.676	4.274	5.272	3.56	2.001	3.89	5.678	7.279	3.535	1.668	4.13	3.091	6.489	3.406	3.376	6.841	2.559	2.747	6.745	3.857	3.04	3.81	5.025	2.362	4.317	7.566	5.408	7.069	3.91	2.532	4.374	2.522	2.371	4.26	7.454	3.771	3.74	4.512	4.201	3.175	4.825	3.239	5.329	5.098	4.682	2.547	3.673	2.836	9.008	5.264	5.579	3.661	3.585	3.228	3.375	3.505	3.854	3.451	3.964	6.961	5.136	1.731	3.178	4.442	6.131	4.539	4.369	3.244	2.474	2.924	1.411	6.47	1.518	5.48	4.629	3.571	4.178	4.165	1.391	4.977	3.074	4.371	6.4	6.443	6.114	3.98	6.918	1.041	4.961	5.38	3.091	4.881	5.169	3.986	2.7	4.686	4.514	1.364	4.233	5.396	4.185	4.754	5.812	2.845	4.613	5.797	3.794	4.431	5.86	5.74	4.759	1.594	1.222	3.757	7.17	4.146	7.57	3.486	4.324	1.4	5.778	4.67	4.087	4.753	4.533	2.568	2.349	5.481	6.487	5.593	4.094	5.081	3.084	2.052	2.189	5.68	2.189	4.241	2.137	2.606	3.643	7.922	6.434	2.401	5.74	4.375	5.258	6.621	1.987	5.568	3.859	5.389	3.229	1.449	2.609	6.296	5.763	3.162	5.607	2.732	2.592	4.794	5.233	6.011	1.996	4.41	2.173	5.115	6.283	5.708	4.129	3.099	5.606	4.35	3.925	4.723	5.134	2.379	5.283	7.823	5.347	6.76	7.181	4.242	2.858	1.948	4.032	5.249	1.5	2.774	5.742	2.749	4.763	4.857	6.178	4.352	4.769	5.263	2.629	3.996	2.674	7.672	2.293	4.638	3.953	4.72	3.857	5.281	4.3	2.435	3.588	2.553	7.823	3.646	2.084	1.765	1.941	2.796	5.753	2.354	7.394	6.067	7.619	2.533	2.813	7.283	5.19	6.282	2.507	5.768	2.858	6.804	3.414	2.696	2.981	6.786	2.948	3.545	6.165	3.38	6.447	3.353	3.224	3.34	3.645	3.337	3.781	3.896	3.719	4.289	3.906	3.587	6.623	7.061	4.079	7.299	4.095	3.701	3.74	4.655	3.56	3.201	4.018	3.723	3.257	4.076	3.091	6.249
Prot_4127_Acadl	0_Requants_ID_4127_FIPQMTAGK_2_Proteotypic_1	Acadl	17.874	17.56	17.97	17.905	17.795	17.977	17.451	17.842	18.048	17.778	17.894	17.834	17.802	18.051	17.776	18.005	17.86	17.98	17.793	17.45	18.206	17.827	18.005	18.108	17.607	18.462	17.89	17.738	17.973	17.138	17.838	17.699	17.814	17.591	17.844	17.669	18.316	17.511	17.906	17.78	17.798	17.792	17.977	17.92	17.767	17.754	17.673	18.239	18.285	17.58	18.182	17.691	17.724	17.843	17.751	17.492	18.302	17.567	18.389	17.819	17.813	17.747	18.001	17.689	17.89	17.733	17.63	17.551	17.888	17.72	17.644	17.812	18.025	17.776	17.671	17.661	17.55	18.205	17.458	18.542	17.593	17.628	18.181	17.981	17.806	17.703	17.534	17.968	18.136	18.165	17.868	17.578	17.741	17.983	17.745	18.306	17.662	17.96	18.015	17.682	17.53	17.718	17.67	18.253	17.615	18.16	17.88	17.827	17.413	17.777	17.969	18.109	17.816	17.932	18.23	18.06	17.649	17.677	17.721	18.145	17.827	17.82	17.491	17.965	17.781	17.677	17.808	18.016	17.55	17.781	17.774	17.967	17.896	18.042	18.175	17.878	17.995	18.018	17.993	17.57	17.688	18.311	18.076	17.834	18.229	17.298	17.814	17.673	17.541	17.897	17.82	17.627	17.775	17.971	17.871	17.892	17.609	17.868	18.037	17.814	17.947	17.352	17.778	17.944	17.828	18.052	18.066	18.156	17.472	17.895	17.758	18.029	18.09	17.985	18.159	17.461	18.151	17.348	17.748	17.552	17.737	17.549	17.987	18.026	17.836	17.663	17.594	18.551	18.399	17.84	17.973	17.846	17.749	17.908	17.593	17.479	17.825	18.313	17.692	17.433	18.042	17.903	17.696	17.761	17.72	18.056	17.812	17.44	18.045	18.003	17.677	17.729	17.871	17.861	17.854	17.902	18.146	17.874	17.954	17.6	17.903	17.923	17.85	17.936	17.753	18.209	18.108	18.101	17.981	17.843	17.833	17.434	17.542	17.808	17.885	17.954	17.666	18.156	18.147	17.472	17.938	17.722	17.373	18.236	18.056	17.944	17.764	17.642	17.687	17.464	18.157	18.311	17.803	17.503	18.003	17.756	17.816	17.797	17.477	17.855	18.126	17.753	17.806	17.81	17.734	18.202	17.751	17.464	17.747	17.602	18.066	17.561	17.985	17.861	17.674	18.089	18.231	17.765	17.387	17.246	18.007	17.545	17.904	17.774	18.559	17.95	18.021	17.818	17.752	17.989	18.047	17.692	17.895	17.918	17.368	17.855	18.152	17.642	17.906	17.842	18.059	17.606	18.063	17.542	17.381	17.824	17.872	17.917	18.086	18.143	17.969	17.586	18.101	17.827	17.649
Prot_6241_Acadl	0_Requants_ID_6241_IFSSEHDIFR_3_Proteotypic_1	Acadl	17.906	17.664	17.88	17.785	17.571	17.791	17.399	17.482	17.797	17.67	17.606	17.737	17.607	17.847	17.737	17.905	17.937	17.849	17.586	17.289	18.057	17.565	17.741	17.42	17.643	18.159	17.829	17.875	17.66	17.143	17.779	17.623	17.605	17.608	17.97	17.722	17.723	17.365	17.889	17.832	17.683	17.478	17.85	17.816	17.452	17.432	17.732	18.283	18.463	17.668	17.877	17.69	17.75	17.962	17.659	17.488	17.205	17.483	17.517	17.803	17.823	17.692	17.415	17.373	17.713	17.662	17.639	17.798	17.804	17.741	17.817	17.841	18.017	17.906	17.926	17.824	17.513	17.68	17.513	17.796	17.546	17.309	17.955	17.83	17.67	17.669	17.434	17.809	18.075	17.995	17.633	17.431	17.603	17.915	17.484	18.208	17.481	17.742	17.927	17.589	17.522	17.619	17.572	17.942	17.558	17.973	18.088	17.671	17.179	17.655	17.817	17.864	17.669	17.636	17.924	17.715	17.586	17.409	17.7	18.02	17.488	17.771	17.18	17.818	17.792	17.692	17.722	17.667	17.572	17.519	17.841	17.826	17.794	17.903	18.166	17.926	17.715	17.794	17.63	17.103	17.641	18.175	17.822	17.537	17.835	17.339	17.711	17.61	17.511	17.724	17.797	17.372	17.672	17.876	17.705	17.449	17.6	17.999	17.831	17.519	17.965	17.364	17.723	17.783	17.678	17.843	17.953	17.731	17.527	17.612	17.476	17.775	17.82	17.689	17.912	17.662	17.811	17.293	17.72	17.524	17.633	17.362	17.865	18.019	17.669	17.568	17.451	18.409	18.153	17.677	17.712	17.703	17.674	17.759	17.368	17.493	17.426	18.152	17.703	17.403	17.563	17.92	17.49	17.917	17.699	17.84	17.644	17.331	17.787	17.995	17.791	17.704	17.498	17.839	17.632	17.683	17.777	17.553	17.789	17.682	17.639	17.763	17.589	17.801	17.922	17.84	17.73	17.93	17.896	17.549	17.639	17.222	17.421	17.764	17.734	17.977	17.525	18.079	18.073	17.392	17.884	17.586	17.182	17.907	17.617	17.802	17.63	17.674	17.632	17.548	17.967	17.737	17.716	17.224	18.164	17.526	17.688	17.454	17.406	17.731	17.932	17.907	17.492	17.847	17.615	17.908	17.486	17.812	18.036	17.481	17.813	17.382	17.961	17.793	17.514	17.644	17.816	17.793	17.252	17.399	17.599	17.444	17.668	17.699	17.86	18.02	17.929	17.926	17.324	17.822	17.827	17.573	17.723	17.75	17.769	17.767	17.841	17.599	17.677	17.703	17.83	17.558	17.913	17.453	17.055	17.532	17.864	17.704	17.746	18.029	17.742	17.362	17.947	17.529	17.903
Prot_415_Acadl	0_Requants_ID_415_AFVDSC(UniMod:4)LQLHETK_3_Proteotypic_1	Acadl	17.497	16.97	17.387	17.35	17.224	17.424	16.994	17.251	17.437	17.182	17.197	17.318	17.127	17.359	17.112	17.352	17.396	17.403	17.197	16.807	17.64	17.254	17.326	17.002	17.042	17.687	17.528	17.322	17.392	16.663	17.315	17.199	17.308	17.273	17.525	17.099	17.411	16.822	17.375	17.18	17.087	17.208	17.305	17.461	17.272	17.14	17.114	17.731	17.906	17.09	17.471	17.281	17.194	17.504	17.254	17.029	17.227	17.08	17.082	17.324	17.324	17.206	16.944	16.9	17.291	17.23	17.294	17.289	17.299	17.395	17.331	17.284	17.282	17.581	17.394	17.265	17.013	17.307	16.986	17.54	17.235	16.888	17.461	17.411	17.228	17.256	16.95	17.242	17.534	17.545	17.31	17.082	17.302	17.382	17.265	17.555	17.17	17.158	17.313	17.089	17.032	17.124	17.21	17.676	17.376	17.492	17.299	17.112	16.813	17.257	17.375	17.419	17.193	17.156	17.565	17.315	17.109	16.993	17.194	17.417	17.327	17.345	16.883	17.48	17.356	17.027	17.177	17.353	17.117	17.188	17.271	17.212	17.311	17.323	17.599	17.433	17.479	17.317	17.503	16.83	17.206	17.612	17.468	16.998	17.353	16.82	17.224	17.051	16.949	17.3	17.299	17.241	17.165	17.482	17.299	17.016	17.092	17.502	17.338	17.115	17.398	16.829	17.381	17.426	17.112	17.486	17.628	17.343	17.026	17.215	16.945	17.419	17.227	17.182	17.407	17.456	17.388	16.833	17.274	17.071	16.908	17.146	17.468	17.502	17.188	17.203	17.027	17.888	17.641	17.271	17.429	17.315	17.121	17.212	17.001	16.999	17.062	17.643	17.173	16.99	17.247	17.315	16.991	17.467	17.225	17.457	17.145	16.851	17.324	17.409	17.556	17.159	17.192	17.206	17.097	16.984	17.213	17.344	17.528	17.132	17.107	17.382	17.084	17.31	17.348	17.267	17.241	17.415	17.329	17.249	17.42	16.886	17.017	17.257	17.392	17.259	17.009	17.775	17.59	16.919	17.298	17.018	16.831	17.393	17.246	17.434	17.341	17.203	17.163	17.032	17.355	17.611	17.095	16.912	17.509	17.097	17.246	16.984	16.922	17.36	17.39	17.068	17.061	17.39	17.264	17.717	17.158	17.354	17.641	17.219	17.361	17.004	17.437	17.347	17.193	17.061	17.415	17.083	16.93	16.59	17.088	17.186	17.235	17.404	17.423	17.517	17.459	17.455	17.193	17.436	17.413	17.115	17.199	17.358	17.257	17.064	17.373	17.108	17.318	17.28	17.393	17.091	17.503	16.993	16.557	17.298	17.355	17.364	17.374	17.562	17.388	16.994	17.508	16.967	17.164
Prot_10324_Acadl	0_Requants_ID_10324_QGLLGINIAEK_2_Proteotypic_1	Acadl	17.182	16.955	17.185	17.084	16.929	17.165	16.79	16.981	17.182	16.882	17.036	17.089	17.022	17.207	16.998	17.156	17.246	17.258	17.068	16.516	17.377	16.961	17.007	16.519	17.011	17.854	17.381	17.221	17.214	16.572	17.096	16.918	17.008	17.024	17.266	16.981	17.06	16.615	17.007	16.989	16.904	16.951	17.105	17.124	17.106	16.809	16.947	17.591	17.828	16.922	17.253	17.139	17.074	17.233	16.982	16.794	16.84	16.943	16.821	17.168	17.091	17	16.567	16.759	17.141	17.07	17.1	17.144	17.307	17.224	17.097	17.082	17.24	17.137	17.157	17.094	16.772	17.019	16.806	17.062	17.034	16.592	17.425	17.269	17.006	17.014	16.819	17.071	17.368	17.33	17.075	16.883	17.007	17.181	16.886	17.543	16.952	17.05	17.027	16.835	16.924	16.843	17.06	17.449	17.099	17.355	17.216	17.031	16.484	16.857	17.18	17.35	16.934	16.941	17.216	17.172	16.982	16.805	17.019	17.285	17.225	17.257	16.668	17.325	17.138	16.794	16.892	16.996	16.889	16.939	17.005	17.082	17.056	17.097	17.386	17.301	17.169	17.067	17.256	16.673	17.038	17.377	17.225	16.815	17.174	16.663	17.034	16.866	16.827	16.959	17.115	16.926	16.916	17.38	17.046	16.883	16.938	17.264	17.163	16.848	17.264	16.721	17.135	17.193	16.864	17.275	17.36	17.111	16.835	16.95	16.597	17.26	17.209	17.155	17.347	16.839	17.124	16.573	16.985	16.867	16.864	16.71	17.167	17.459	17.087	16.938	16.869	17.868	17.629	17.021	17.146	17.096	16.963	17.016	16.67	16.657	16.802	17.416	17.078	16.752	16.969	17.106	16.812	17.301	17.067	17.266	16.807	16.637	17.195	17.257	17.244	17.044	16.888	17.159	16.953	16.952	16.985	16.984	17.055	16.978	16.78	17.05	17.081	17.025	17.334	17.042	16.777	17.295	17.167	17.004	17.056	16.724	16.978	17.199	16.997	17.284	16.772	17.305	17.551	16.584	17.054	16.705	16.627	17.143	17.105	16.93	17.04	16.917	17.069	16.809	17.209	17.377	17.005	16.529	17.378	17.036	16.884	16.912	16.601	16.993	17.107	16.815	16.691	17.311	17.208	17.416	17.122	17.291	17.467	17.055	17.185	16.884	17.181	17.075	16.974	16.835	17.131	17.015	16.477	16.485	16.979	16.769	17.086	17.177	17.179	17.33	17.355	17.218	17.015	17.281	17.155	16.875	16.974	17.037	16.986	16.924	17.138	16.663	16.915	16.838	16.881	17.166	17.476	16.945	16.489	17.043	17.234	17.305	16.831	16.984	17.31	16.976	17.196	16.956	16.997
Prot_1112_Acadl	0_Requants_ID_1112_AQDTAELFFEDVR_2_Proteotypic_1	Acadl	17.006	16.841	16.96	17.024	16.78	17.064	16.581	16.7	17.035	16.697	16.835	16.943	16.85	17.12	16.914	17.047	17.05	17.196	16.889	16.419	17.203	16.818	16.948	16.289	16.795	17.33	17.341	17.085	16.93	16.346	16.953	16.783	16.985	16.978	17.292	16.87	16.984	16.537	16.959	16.669	16.769	16.573	16.855	17.004	16.822	16.679	16.7	17.332	17.705	16.884	17.1	16.866	16.984	17.156	16.906	16.664	16.539	16.826	16.715	17.039	17.028	16.842	16.464	16.496	17.012	16.856	16.903	17.078	17.123	17.123	17.002	17.081	16.765	17.151	17.14	17.067	16.705	16.984	16.782	17.185	17.006	16.658	16.09	17.264	16.839	17.244	17.141	16.248	17.022	17.01	16.703	16.427	16.82	17.14	17.15	17.138	17.05	16.478	16.829	16.958	16.619	17.045	16.9	17.139	17.472	16.527	16.607	16.559	16.876	17.313	16.518	16.989	16.913	16.906	17.085	16.759	16.749	16.815	16.742	16.736	16.833	16.944	16.696	17.106	17.018	16.544	16.756	16.915	16.885	16.553	16.927	17.077	17.117	16.83	17.325	17.194	16.948	16.876	17.113	16.693	16.889	17.033	17.112	16.609	16.475	16.678	16.855	16.771	16.567	16.913	16.967	17.094	16.768	17.148	17.182	16.509	16.753	17.202	16.929	16.651	16.907	16.877	16.889	17.043	16.667	16.934	17.425	17.032	16.745	16.831	16.48	17.186	16.697	16.732	17.015	17.229	16.931	16.633	17.138	16.836	15.66	16.986	17.253	17.057	16.715	17.065	16.643	17.469	17.325	16.978	16.987	17.224	16.321	16.963	16.852	16.643	16.534	17.265	16.801	16.97	17.004	16.909	16.37	17.406	17.077	16.971	16.623	16.792	17.134	16.845	17.416	16.849	16.516	17.078	16.734	16.463	17.013	16.897	17.121	16.946	16.563	16.861	16.854	17.052	17.275	16.839	16.462	16.916	17.157	16.666	16.893	16.806	16.958	16.451	17.027	17.301	17.102	17.206	17.173	16.754	16.932	16.725	16.382	16.936	17.014	17.274	16.963	17.083	16.975	16.583	17.044	16.938	16.99	16.423	17.256	17.122	16.592	16.685	16.78	16.995	17.03	16.89	16.699	17.179	16.648	17.197	16.82	17.101	17.346	16.906	17.057	16.735	16.991	16.933	17.004	16.698	16.905	16.802	16.692	16.373	16.783	16.826	17	17.144	16.89	16.774	17.082	17.094	16.794	16.953	16.848	16.736	17.071	17.267	16.99	16.849	16.95	16.521	16.986	16.686	16.929	16.727	17.08	16.87	16.185	16.817	17.098	17.036	16.804	17.455	16.984	17.011	16.783	16.854	16.885
Prot_13840_Acadl	0_Requants_ID_13840_VQPIYGGTNEIMK_2_Proteotypic_1	Acadl	16.888	16.616	16.877	16.947	16.837	16.924	16.619	16.704	17.129	16.698	16.857	16.857	16.746	17.087	16.84	16.953	16.96	16.97	16.786	16.533	17.216	16.895	16.901	17.135	16.66	17.211	16.992	16.857	16.916	16.399	16.81	16.79	16.752	16.624	16.915	16.759	17.331	16.348	16.852	16.697	16.769	16.819	17.016	16.891	16.861	16.748	16.727	17.171	17.165	16.549	17.084	16.776	16.625	16.742	16.829	16.424	17.552	16.708	17.577	16.891	16.903	16.717	17.003	16.745	16.922	16.652	16.597	16.593	16.909	16.831	16.735	16.755	16.803	16.607	16.547	16.62	16.526	17.249	16.408	17.698	16.569	16.707	17.181	17.085	16.843	16.797	16.538	16.836	17.263	16.955	16.802	16.63	16.942	16.989	16.614	17.333	16.78	16.855	17.014	16.612	16.516	16.832	16.604	17.448	16.657	17.033	16.875	16.874	16.465	16.843	16.966	17.122	16.742	16.963	17.2	16.942	16.663	16.616	16.794	17.117	16.775	16.922	16.573	16.996	16.82	16.805	16.862	17	16.683	16.771	16.878	16.904	16.902	17.157	17.119	16.939	16.891	16.934	16.839	16.353	16.665	17.296	17.159	16.876	17.165	16.587	16.838	16.637	16.561	16.9	16.824	16.559	16.65	17.023	16.792	16.873	16.662	17.028	16.773	16.793	17.094	16.454	16.904	16.864	16.807	17.165	17.22	17.248	16.58	16.789	16.463	16.971	17.093	16.847	17.115	16.459	17.262	16.427	16.705	16.592	16.605	16.615	16.905	16.948	16.761	16.642	16.587	17.654	17.438	16.781	17.114	16.973	16.748	16.689	16.551	16.625	16.947	17.285	16.698	16.384	16.73	16.979	16.882	16.82	16.706	17.156	16.833	16.449	16.902	16.936	16.776	16.753	16.616	17.034	16.871	16.947	17.119	16.837	16.906	16.511	16.852	17.049	16.824	16.864	16.746	17.112	17.091	16.983	16.995	16.985	16.777	16.499	16.513	16.876	16.823	16.916	16.654	17.244	17.281	16.446	16.97	16.763	16.389	17.149	17.062	16.98	16.623	16.906	17.022	16.387	17.001	17.167	16.95	16.32	17.033	16.827	16.702	16.687	16.611	16.869	17.337	16.875	16.887	16.841	16.869	17.064	16.498	16.484	16.556	16.536	17.024	16.49	17.114	16.733	16.656	17.169	17.232	16.934	16.284	16.442	17.006	16.627	16.799	16.827	17.603	17.066	16.964	16.78	16.782	16.979	17.037	16.788	16.673	16.819	16.222	16.718	17.119	16.645	16.968	16.843	16.939	16.759	17.082	16.755	16.362	16.78	16.862	16.944	17.05	17.153	16.925	16.718	17.037	16.944	16.389
Prot_8651_Acadl	3_Requants_ID_8651_LPANALLGEENK_2_Proteotypic_1	Acadl	16.917	16.653	16.871	16.699	16.284	16.778	15.981	16.373	16.89	16.612	16.182	16.602	16.514	16.756	16.479	16.788	16.939	16.885	16.674	16.215	17.008	16.73	16.758	16.072	16.393	17.363	16.97	16.518	16.691	15.88	16.738	16.67	16.738	16.852	17.037	16.398	16.701	16.319	16.689	15.882	16.227	16.176	16.843	16.903	16.473	16.637	16.25	17.387	17.356	16.479	16.738	16.895	16.753	16.987	16.437	16.249	16.586	16.336	16.349	16.83	16.668	16.375	16.16	16.291	16.609	16.633	16.524	16.882	16.892	17.041	16.59	16.859	16.186	17.124	17.081	17.064	16.244	16.853	16.667	17.244	16.921	16.584	14.387	17.306	16.53	17.228	17.117	15.752	16.474	16.688	16.551	15.829	16.407	16.837	17.085	16.672	16.901	15.975	16.541	16.932	16.279	17.124	16.858	16.616	17.51	15.621	16.105	15.991	17.094	17.255	15.867	16.567	16.473	16.482	16.777	16.223	16.526	16.553	16.427	16.148	16.606	16.785	16.523	16.87	16.728	15.874	16.533	16.822	16.407	16.053	16.498	16.776	16.729	16.732	16.949	16.973	16.807	16.444	16.837	16.372	16.624	16.701	16.954	15.907	15.926	16.368	16.527	16.593	16.127	16.463	16.574	17.051	16.569	16.815	17.076	16.04	16.748	16.974	16.614	16.181	16.589	16.733	16.509	16.543	16.284	16.376	17.21	16.809	16.369	16.264	16.065	17.002	16.108	16.317	16.546	17.674	16.766	16.33	17.205	16.612	14.758	16.882	17.393	16.711	16.39	16.946	16.382	17.032	16.943	16.511	16.556	17.229	15.697	16.569	16.703	16.365	15.996	17.042	16.488	16.796	16.99	16.525	15.597	17.262	17.118	16.654	16.13	16.872	16.791	16.16	17.519	16.246	16.189	16.848	16.678	15.726	16.802	16.57	17.071	16.558	15.866	16.651	16.499	16.822	17.363	16.63	16.028	16.22	16.593	15.786	16.223	16.537	17	17.128	16.617	17.246	16.74	16.996	16.866	16.484	16.529	16.627	15.976	16.533	16.572	17.4	16.814	16.779	16.647	16.471	16.622	16.705	16.771	15.985	17.187	17.013	16.107	16.445	16.45	16.776	16.754	16.896	16.512	16.8	16.598	16.882	16.533	16.708	17.02	16.493	16.701	16.3	16.698	16.634	16.937	16.361	16.619	16.415	16.389	16.243	16.472	16.329	16.515	17.249	16.696	16.358	16.733	16.929	16.522	16.493	16.627	16.526	17.241	17.2	16.474	16.502	16.622	16.427	16.536	16.375	16.702	16.297	16.664	16.593	16.038	16.39	16.8	16.725	16.578	17.556	16.558	17.047	16.645	16.344	17.001
Prot_30514_Acadl	0_Requants_ID_30514_KFFQEEVIPHHTEWEK_4_Proteotypic_1	Acadl	16.482	16.12	16.482	16.503	16.207	16.527	15.988	16.367	16.511	16.2	16.347	16.426	16.209	16.534	16.302	16.469	16.485	16.549	16.328	15.878	16.762	16.312	16.501	16.247	16.233	16.704	16.56	16.516	16.383	15.89	16.263	16.314	16.263	16.262	16.541	16.096	16.529	15.997	16.259	16.399	16.23	16.364	16.373	16.508	16.505	16.273	16.295	16.871	16.923	16.218	16.484	16.243	16.393	16.357	16.365	16.019	16.304	16.226	16.345	16.453	16.475	16.235	16.034	16.104	16.436	16.287	16.36	16.297	16.581	16.293	16.278	16.326	16.379	16.51	16.482	16.377	16.106	16.457	16.05	16.573	16.197	16.16	16.727	16.437	16.297	16.234	16.087	16.461	16.521	16.661	16.482	16.181	16.368	16.503	16.139	16.66	16.298	16.278	16.418	16.235	16.199	16.138	16.251	16.758	16.477	16.489	16.385	16.335	15.769	16.295	16.489	16.704	16.318	16.298	16.446	16.491	16.294	16.238	16.298	16.53	16.327	16.459	15.863	16.535	16.157	16.144	16.331	16.532	16.43	16.456	16.189	16.387	16.148	16.306	16.708	16.518	16.408	16.483	16.575	16.103	16.414	16.644	16.506	16.16	16.612	15.9	16.319	16.117	16.044	16.415	16.367	16.203	16.233	16.613	16.203	16.26	16.261	16.471	16.448	16.372	16.425	16.112	16.493	16.551	16.398	16.518	16.817	16.485	16.194	16.189	15.986	16.312	16.57	16.308	16.32	16.214	16.392	15.873	16.273	16.259	15.928	16.254	16.738	16.351	16.194	16.267	16.216	16.893	16.671	16.318	16.404	16.32	16.237	16.53	16.222	16.234	16.239	16.531	16.286	15.929	16.334	16.342	16.249	16.604	16.236	16.486	16.359	15.918	16.342	16.575	16.432	16.296	16.371	16.419	16.277	16.197	16.324	16.251	16.424	16.274	16.393	16.329	16.316	16.48	16.294	16.515	16.476	16.501	16.397	16.448	16.438	15.967	16.163	16.41	16.338	16.374	16.163	16.665	16.737	15.989	16.415	16.274	15.857	16.56	16.486	16.465	16.331	16.147	16.612	16.302	16.414	16.541	16.124	15.986	16.737	16.347	16.15	16.142	16.022	16.353	16.654	16.37	16.212	16.416	16.338	16.574	16.277	16.194	16.697	16.379	16.343	16.04	16.418	16.357	16.045	16.296	16.511	16.334	16.165	15.935	16.308	16.12	16.421	16.451	16.59	16.582	16.653	16.495	16.332	16.443	16.396	16.136	16.311	16.35	16.413	16.351	16.537	16.087	16.49	16.382	16.525	16.056	16.552	16.022	15.899	16.506	16.329	16.359	16.489	16.515	16.337	16.081	16.528	16.542	16.018
Prot_12159_Acadl	0_Requants_ID_12159_THIC(UniMod:4)VTR_2_Proteotypic_1	Acadl	16.06	16.008	16.309	16.584	16.063	16.359	15.985	15.951	16.257	15.795	16.057	16.249	16.065	16.34	16.491	16.641	16.292	16.356	16.339	16.059	16.385	15.943	16.192	15.553	15.698	16.748	16.529	16.405	16.457	15.504	16.064	15.855	16.198	16.304	16.388	16.19	16.65	16.211	16.433	16.038	15.526	15.959	16.057	16.157	16.292	15.96	16.056	16.834	17.137	15.981	16.152	16.088	15.599	16.27	16.15	15.703	16.12	16.222	16.361	16.731	16.523	16.255	15.849	15.92	16.132	15.948	15.897	16.167	16.314	16.544	16.395	16.488	16.618	16.474	16.237	15.976	15.917	16.016	15.944	15.963	16.337	15.978	16.26	16.32	16.194	16.186	15.844	16.28	16.324	16.143	16.145	15.915	16.329	16.349	16.08	17.084	16.089	15.853	15.784	16.141	15.993	16.001	15.93	16.592	16.5	16.149	16.266	16.34	15.813	16.382	16.229	16.053	15.819	15.98	16.439	16.425	16.292	15.685	16.243	16.22	16.704	16.172	16.016	16.12	16.11	15.564	16.224	16.199	15.899	16.381	16.031	16.228	16.402	15.699	16.267	16.374	16.64	16.308	16.021	15.855	15.877	16.612	16.432	16.1	16.237	15.727	16.151	15.931	15.841	16.037	16.208	15.973	15.684	16.283	16.261	16.368	16.591	16.464	16.074	15.715	15.8	16.262	16.275	16.197	16.246	16.115	16.437	16.557	15.605	16.322	15.356	16.143	16.271	16.064	16.04	16.255	16.499	15.829	16.468	16.304	15.842	16.112	16.753	16.355	16.06	16.268	15.99	16.531	16.486	16.11	16.013	16.313	15.554	15.968	16.116	16.178	16.247	16.279	16.163	15.854	16.071	16.306	15.945	16.102	16.261	16.733	15.948	15.742	16.035	16.26	16.342	16.18	15.967	15.755	16.161	16.313	16.367	16.472	16.583	16.117	16.144	16.065	16.05	16.245	16.189	16.37	16.682	16.455	16.522	16.185	16.173	15.67	15.857	16.107	16.151	16.112	15.775	16.744	16.86	15.989	16.264	15.93	15.771	16.492	16.372	16.539	15.972	16.09	16.931	15.803	15.971	16.286	16.078	15.956	16.561	16.017	16.013	16.05	15.715	16.588	16.066	15.827	16.332	16.239	15.967	16.519	16.111	16.748	16.588	16.184	16.553	15.942	15.994	16.035	16.262	15.876	16.087	16.019	15.671	15.58	15.74	15.904	16.339	16.483	16.115	16.182	16.307	16.717	16.436	16.421	16.33	15.988	16.618	16.347	16.445	16.023	16.136	15.825	15.973	15.961	15.948	15.778	16.373	15.954	15.962	16.219	15.93	16.165	16.563	16.704	16.474	15.985	16.315	16.121	15.412
Prot_26040_Acadl	0_Requants_ID_26040_IFSSEHDIFR_2_Proteotypic_1	Acadl	16.254	16.156	16.296	16.247	16.03	16.329	15.863	16.029	16.211	15.994	16.109	16.124	16.054	16.294	16.244	16.378	16.325	16.265	16.189	15.784	16.396	16.097	16.189	15.786	16.076	16.702	16.409	16.424	16.209	15.715	16.081	16.028	16.01	16.025	16.244	16.025	16.205	15.92	16.364	16.269	16.058	16.04	16.193	16.224	16.105	16.001	16.211	16.707	16.908	16.185	16.252	16.05	16.039	16.212	15.972	15.754	15.883	16.254	16.045	16.343	16.319	16.181	15.757	15.971	16.164	16.079	16.067	16.25	16.231	16.453	16.312	16.283	16.426	16.233	16.132	16.199	15.91	16.187	16.013	16.13	16.155	15.848	16.386	16.274	16.115	16.182	15.855	16.12	16.547	16.374	16.121	15.999	16.094	16.292	15.877	16.631	15.936	16.182	16.23	16.037	15.957	16.06	16.084	16.488	16.184	16.373	16.337	15.926	15.921	16.049	16.216	16.32	16.126	16.191	16.316	16.222	16.127	16.031	16.02	16.425	16.129	16.091	15.639	16.261	16.197	16.098	16.125	16.213	16.06	16.235	16.28	16.135	16.149	16.32	16.53	16.298	16.246	16.17	16.265	15.616	16.272	16.659	16.302	15.94	16.174	15.821	16.147	16.055	15.899	16.049	16.242	16.041	16.03	16.386	16.124	16.02	16.162	16.35	16.295	15.972	16.413	16.015	16.094	16.101	16.105	16.278	16.437	16.126	16.184	16.151	15.947	16.133	16.191	16.058	16.294	16.19	16.184	15.788	16.286	16.121	15.906	15.844	16.314	16.426	16.133	16.106	15.921	16.891	16.591	16.096	16.18	15.967	16.061	16.203	16.012	15.967	15.865	16.587	16.165	15.969	15.989	16.364	15.956	16.212	16.265	16.252	16.181	15.761	16.144	16.397	16.219	16.094	16.089	16.236	16.101	16.086	16.12	16.202	16.331	16.121	16.017	16.163	16.172	16.247	16.392	16.261	16.184	16.045	16.132	16.075	16.185	15.976	15.972	16.357	16.113	16.391	15.752	16.583	16.446	15.876	16.306	16.165	15.55	16.366	16.179	16.174	16.128	16.021	16.416	15.98	16.331	16.25	16.003	15.748	16.598	15.967	16.127	15.834	15.883	16.305	16.341	16.228	15.933	16.392	16.08	16.362	15.936	16.434	16.486	15.972	16.303	15.861	16.284	16.163	16.031	16.133	16.231	16.116	15.857	15.808	16.056	15.925	16.052	16.201	16.123	16.454	16.41	16.377	15.955	16.371	16.33	15.947	16.279	16.16	16.121	16.153	16.276	15.994	16.139	16.114	16.296	15.956	16.363	15.97	15.529	16.16	16.224	16.071	16.312	16.428	16.171	15.851	16.435	16.215	15.754
Prot_12632_Acadl	0_Requants_ID_12632_TVAHIQTVQHK_3_Proteotypic_1	Acadl	16.197	15.702	16.115	16.444	16.044	16.314	15.945	16.071	16.344	15.851	16.175	16.389	15.999	16.245	16.243	16.409	16.486	16.355	16.243	15.701	16.427	16.047	16.022	15.59	15.753	16.565	16.482	16.32	16.398	15.3	16.115	16.03	16.274	16.221	16.332	16.206	16.696	15.881	16.316	16.019	15.45	15.879	16.216	16.158	16.211	16.037	15.892	16.693	16.997	15.667	16.209	16.11	15.694	16.352	16.251	15.757	16.243	16.152	16.284	16.509	16.491	16.087	15.814	15.625	16.18	15.963	15.886	16.122	16.383	16.371	16.179	16.243	16.492	16.503	16.176	16.04	15.854	16.087	15.817	16.161	16.108	15.93	16.355	16.244	16.099	16.087	15.845	16.17	16.268	16.308	16.174	15.921	16.344	16.35	15.894	16.992	15.796	15.923	15.802	16.137	16	15.977	15.828	16.649	16.42	16.049	16.265	16.341	15.692	16.164	16.197	16.008	15.741	15.989	16.449	16.378	16.24	15.61	16.158	16.179	16.641	16.132	16.01	16.132	16.082	15.452	16.226	16.139	15.869	16.409	15.999	16.18	16.457	15.69	16.094	16.229	16.636	16.193	15.899	15.946	15.757	16.541	16.43	16.028	16.279	15.678	16.062	15.971	15.817	15.95	16.116	15.967	15.775	16.28	16.18	16.25	16.432	16.282	16.144	15.754	15.748	16.144	16.225	16.137	16.011	16.184	16.4	16.533	15.6	16.36	15.425	16.214	16.309	15.863	15.867	16.521	16.433	15.71	16.356	16.136	15.751	16.051	16.541	16.475	16.007	16.318	15.922	16.544	16.514	16.097	15.996	16.335	15.514	15.869	15.998	16.094	16.14	16.29	16.056	15.74	16.188	16.221	15.894	16.12	16.131	16.591	16.074	15.565	16.241	16.078	16.247	16.217	15.831	15.795	16.045	16.341	16.334	16.411	16.344	16.001	16.069	16.156	16.066	16.25	16.025	16.369	16.508	16.364	16.572	16.173	16.195	15.646	15.828	15.986	16.055	16.089	15.833	16.609	16.708	15.838	16.362	15.972	15.628	16.372	16.309	16.461	16.07	15.887	16.529	15.829	16.201	16.365	16.062	15.52	16.502	16.305	15.933	16.125	15.656	16.598	15.953	15.837	16.342	16.191	15.885	16.537	16.185	16.564	16.47	15.929	16.4	15.744	15.921	16.059	16.172	15.973	16.254	15.99	15.683	15.43	15.788	15.999	16.132	16.46	16.273	16.178	16.282	16.52	16.343	16.463	16.347	15.833	16.569	16.157	16.298	15.973	16.236	15.793	16.108	15.933	15.908	15.693	16.448	15.875	15.782	16.26	15.944	16.118	16.467	16.571	16.506	15.932	16.333	15.85	15.555
Prot_15577_Acadl	1_Requants_ID_15577_FFQEEVIPHHTEWEK_4_Proteotypic_1	Acadl	16.385	15.92	16.213	16.227	15.919	16.236	15.942	15.996	16.243	15.994	16.037	16.183	15.951	16.24	15.899	16.323	16.305	16.395	16.124	15.472	16.374	16.083	16.38	15.807	15.94	16.387	16.206	16.109	16.159	15.794	16.132	16.122	16.067	16.004	16.374	16.11	16.143	15.652	16.204	16.162	15.984	16.029	16.254	16.141	16.157	16.026	15.979	16.535	16.616	15.891	16.286	16.379	16.214	16.376	16.134	15.909	16.189	15.873	15.681	15.925	16.073	15.985	15.776	16.008	16.162	16.011	16.117	16.215	16.01	16.168	15.989	16.192	16.349	16.267	16.291	16.269	15.913	16.209	16.171	16.235	15.958	15.838	16.274	16.089	16.074	16.17	16.065	16.106	16.159	16.12	16.238	15.97	16.092	16.058	15.981	16.624	16.041	16.007	16.197	16.027	15.9	16.147	16.075	16.314	16.251	16.32	16.251	15.913	15.766	15.869	16.053	16.268	16.012	16.139	16.374	16.162	15.952	15.929	15.947	16.057	16.187	16.067	15.868	16.116	15.838	16.298	16.139	16.287	15.951	16.289	16.258	16.154	16.217	16.219	16.555	16.19	16.222	16.197	16.232	15.795	16.098	16.44	16.18	15.8	16.243	15.986	16.143	15.926	15.909	16.179	16.143	16.103	15.93	16.375	16.15	15.981	16.033	16.23	16.209	16.16	16.331	15.721	16.2	16.064	16.188	16.376	16.453	16.246	16.088	15.89	15.847	16.012	16.14	15.985	16.42	16.211	15.881	15.942	15.841	15.88	15.927	15.807	16.338	16.176	16.379	15.925	15.642	16.846	16.484	16.059	16.252	16.081	15.961	16.372	15.927	15.985	16.03	16.526	16.029	15.974	16.076	16.14	15.961	16.223	16.237	16.19	16.079	15.542	16.349	16.403	16.49	15.983	15.816	16.106	16.023	15.965	16.045	16.243	16.219	16.042	16.204	16.189	15.908	16.334	16.012	16.07	16.23	16.308	16.307	16.154	16.284	15.831	15.764	15.912	16.16	16.11	16.047	16.343	16.589	15.947	16.397	15.891	15.842	16.008	15.929	16.378	16.079	16.239	15.676	15.89	16.378	16.526	15.943	15.845	16.37	16.104	16.024	15.983	15.711	16.147	16.316	16.184	16.076	16.219	16.098	16.403	16.015	16.113	16.414	15.995	16.115	15.835	16.206	16.179	15.843	16.025	16.331	16.158	15.768	15.631	16.019	16.003	16.087	16.239	16.338	16.305	16.403	16.247	16.035	16.225	16.226	15.989	16.229	16.194	16.24	16.076	16.345	15.784	16.224	16.123	16.21	15.896	16.378	15.794	15.56	16.019	16.251	16.073	16.325	16.486	16.142	16.031	16.254	16.121	16.284
Prot_8652_Acadl	62_Requants_ID_8652_LPANALLGEENKGFYYLMQELPQER_3_Proteotypic_1	Acadl	15.671	15.122	15.309	15.276	15.472	15.235	14.911	15.497	16.372	15.296	16.064	15.131	14.815	15.199	15.406	15.106	15.18	14.953	15.817	15.035	16.098	15.76	15.251	15.687	15.625	15.036	15.855	15.52	15.29	15.391	15.579	15.687	15.365	15.444	15.069	15.021	15.703	14.788	14.916	15.1	15.173	15.674	15.934	15.244	15.723	15.767	15.165	15.847	15.376	15.001	15.069	15.743	15.711	14.945	14.963	14.845	16.213	15.205	15.333	15.148	15.243	14.98	15.981	15.805	16.019	15.784	15.715	15.354	15.301	14.988	15.237	15.163	15.205	14.98	14.865	15.038	14.519	16.031	15.579	16.314	15.572	15.067	15.824	15.118	15.546	15.386	15.207	15.261	15.56	15.479	15.508	15.235	15.369	15.609	15.03	15.869	15.156	15.506	15.419	15.312	15.598	15.304	15.327	15.917	15.24	15.704	14.382	15.714	15.34	15.851	15.397	14.72	15.171	15.662	15.616	15.558	15.29	15.261	15.368	15.69	15.362	15.684	15.314	15.69	15.575	15.348	15.149	15.93	15.505	15.403	15.358	15.623	15.285	15.375	15.693	15.459	15.624	15.371	15.518	15.582	15.536	15.561	15.752	15.119	15.614	14.902	15.602	15.369	15.402	15.519	15.489	15.02	15.47	15.523	15.532	15.025	15.014	15.724	15.818	15.29	15.893	15.381	15.632	15.786	15.152	15.583	16.119	15.924	15.476	15.202	15.013	15.337	15.541	15.566	15.623	13.368	15.779	15.116	15.515	15.457	14.825	15.497	15.643	15.628	15.575	15.487	15.25	16.167	15.863	15.307	15.621	15.418	15.12	15.293	15.32	15.389	15.7	15.881	15.468	15.196	15.15	15.574	15.579	15.306	15.193	15.558	15.639	14.898	15.614	15.511	15.26	15.528	15.282	15.576	15.276	15.497	15.535	15.587	15.385	15.207	15.499	15.444	15.991	15.595	14.714	15.921	16.011	15.949	15.875	15.297	15.468	15.031	15.1	15.24	15.484	15.353	15.262	15.689	15.89	15.175	15.793	15.181	14.988	15.708	15.656	15.354	15.702	15.147	15.233	15.087	16.139	15.818	14.666	15.271	15.825	15.433	15.294	15.491	15.267	15.59	15.479	15.299	15.196	15.535	14.325	15.693	15.258	15.403	15.436	15.587	15.825	15.406	15.666	15.658	15.516	15.656	15.527	15.473	15.106	14.931	15.542	15.347	15.277	15.168	15.632	15.387	15.28	15.326	15.439	15.446	15.548	15.194	15.498	15.41	14.975	15.328	15.244	14.775	15.389	15.629	15.847	15.485	15.83	15.325	15.08	15.637	14.901	15.478	15.597	15.534	15.873	15.435	15.588	16.217	13.855
Prot_4781_Acadl	3_Requants_ID_4781_GFYYLMQELPQER_2_Proteotypic_1	Acadl	15.38	15.17	15.363	15.617	15.358	15.395	15.318	15.32	15.934	15.432	15.605	15.124	15.151	15.543	15.304	15.451	15.606	15.395	15.526	15.023	15.764	15.585	15.509	15.698	15.236	15.499	15.528	15.234	15.449	14.991	15.605	15.641	15.449	15.424	15.363	15.077	15.811	15.034	15.423	15.09	15.309	15.32	15.74	15.405	15.451	15.582	15.054	15.659	15.475	15.005	15.474	15.413	15.41	15.566	15.407	15.156	16.187	15.167	16.059	15.342	15.432	15.29	15.64	15.166	15.586	15.457	15.344	15.335	15.51	15.264	14.815	15.165	14.999	15.374	15.17	15.504	15.083	16.092	15.237	16.435	15.272	15.396	14.614	15.964	15.362	15.764	15.703	14.735	15.415	15.546	15.405	14.772	15.229	15.599	15.589	15.695	15.527	15.074	15.315	15.628	15.295	15.655	15.25	15.534	15.864	15.014	14.996	15.107	15.564	15.753	14.954	15.602	15.376	15.49	15.569	15.297	15.228	15.381	15.226	15.301	15.317	15.613	15.363	15.621	15.512	14.946	15.367	15.542	15.382	14.925	15.399	15.511	15.323	15.366	15.852	15.648	15.686	15.29	15.659	15.27	15.363	15.727	15.73	15.031	14.902	15.176	15.358	15.323	15.109	15.49	15.433	15.693	15.174	15.656	15.753	15.066	15.337	15.694	15.409	14.947	15.548	15.322	15.382	15.48	15.181	15.326	15.9	15.657	15.203	15.465	15.013	15.85	15.086	15.25	15.545	15.805	15.757	15.085	15.601	15.027	14.564	15.545	15.725	15.509	15.162	15.542	15.13	16.035	15.744	15.331	15.501	15.672	14.546	15.518	15.718	15.153	15.137	15.823	15.082	15.545	15.749	15.367	14.844	15.587	15.685	15.555	15.206	15.436	15.571	15.041	15.203	15.377	15.358	15.742	15.413	15.392	15.334	15.752	15.704	15.054	15.232	15.431	15.53	15.094	15.908	15.661	15.095	15.558	15.484	15.118	15.344	15.088	15.48	15.614	15.216	15.873	15.442	15.808	15.524	15.197	15.584	15.258	14.718	15.248	15.729	15.007	14.647	15.828	15.783	15.252	15.368	15.541	15.415	15.05	15.608	15.562	15.229	15.517	15.136	15.483	15.719	15.573	15.278	15.496	15.204	15.619	15.252	15.296	15.431	15.228	15.601	15.176	15.494	15.354	15.595	15.468	15.521	15.385	14.989	14.985	15.43	15.29	15.46	15.67	15.935	15.217	15.53	15.579	15.492	14.744	15.627	15.377	15.617	15.856	15.255	15.478	15.574	14.947	15.355	15.174	15.386	15.415	15.467	15.514	14.678	15.222	15.707	15.781	15.289	16.236	15.304	15.523	15.5	15.434	15.482
Prot_1745_Acadl	21_Requants_ID_1745_AFVDSC(UniMod:4)LQLHETKR_3_Proteotypic_1	Acadl	15.406	15.144	15.484	15.347	15.157	15.484	15.182	15.15	15.291	15.12	15.332	15.282	15.332	15.541	15.312	15.471	15.434	15.354	15.429	15.001	15.429	15.278	15.379	14.911	15.246	15.684	15.493	15.442	15.353	15.084	15.371	14.989	15.332	15.171	15.495	15.03	15.357	15.275	15.308	15.334	15.032	15.314	15.181	15.325	15.442	15.045	15.523	15.782	16.144	15.446	15.386	15.086	15.112	15.269	15.23	15.1	14.886	15.427	15.176	15.523	15.392	15.351	14.805	15.104	15.374	15.373	15.205	15.279	15.373	15.519	15.249	15.335	15.653	15.463	15.362	15.195	15.193	15.131	14.968	15.251	15.318	14.99	15.833	15.435	15.271	15.086	15.048	15.609	15.458	15.583	15.292	15.196	15.323	15.486	15.136	15.725	15.146	15.321	15.291	15.374	15.193	14.906	15.239	15.529	15.207	15.696	15.451	15.347	14.774	15.18	15.526	15.218	15.138	15.348	15.426	15.428	15.245	15.143	15.29	15.568	15.566	15.255	14.931	15.319	15.283	15.378	15.39	15.417	15.278	15.517	15.216	15.124	15.142	15.176	15.461	15.336	15.582	15.38	15.414	15.072	15.359	15.664	15.627	15.398	15.536	14.822	15.154	15.108	15.183	15.164	15.364	15.228	15.063	15.469	15.28	15.263	15.394	15.42	15.19	15.212	15.544	14.974	15.343	15.415	15.253	15.46	15.528	15.412	15.311	15.233	15.093	15.476	15.527	15.283	15.538	14.706	15.396	15.01	15.235	15.305	15.304	15.128	15.335	15.461	15.31	15.227	14.983	15.828	15.747	15.312	15.526	15.416	15.321	15.283	14.906	15.042	15.082	15.511	15.481	14.863	15.193	15.276	15.406	15.374	15.151	15.345	15.385	14.91	15.143	15.567	15.28	15.299	15.323	15.379	15.302	15.111	15.231	15.243	15.26	15.21	15.299	15.307	15.291	15.404	15.29	15.486	15.509	15.303	15.199	15.296	15.474	14.944	15.13	15.258	15.302	15.248	15.133	15.682	15.807	15.007	15.537	15.28	15.217	15.407	15.425	15.207	15.242	15.208	15.426	15.26	15.387	15.426	14.945	15.15	15.653	15.346	15.242	14.894	15.256	15.632	15.463	15.634	15.121	15.274	15.192	15.519	15.272	15.248	15.602	15.118	15.338	15.215	15.39	15.363	15.15	15.189	15.328	15.257	15.17	14.804	15.15	15.152	15.287	15.382	15.334	15.502	15.352	15.634	15.307	15.529	15.291	15.111	15.248	15.381	15.384	15.22	15.283	15.101	15.406	15.159	15.404	15.164	15.517	14.916	14.863	15.41	15.5	15.417	15.62	15.063	15.349	15.193	15.302	15.344	15.075
Prot_38257_Acadl	62_Requants_ID_38257_LPANALLGEENKGFYYLMQELPQER_4_Proteotypic_1	Acadl	15.475	15.161	15.266	14.919	15.224	15.195	14.966	15.36	16.167	15.197	15.943	14.991	14.8	15.191	15.127	14.956	15.166	14.646	15.56	14.768	15.819	15.679	15.085	15.633	14.919	14.717	15.813	15.209	15.484	15.425	15.589	15.609	15.583	15.316	15.031	14.69	15.228	14.753	14.687	15.133	15.039	15.732	15.733	14.967	15.81	15.723	15.051	15.853	14.644	14.801	14.711	15.683	15.69	14.734	14.956	14.785	16.1	14.758	15.527	15.091	15.386	14.851	15.871	15.701	15.983	15.804	15.227	15.231	15.149	14.74	14.858	14.851	14.887	14.968	14.682	15.125	14.81	16.08	14.97	16.249	14.932	15.133	15.959	14.988	15.37	15.36	15.049	14.96	15.468	15.453	15.397	14.984	15.19	15.547	15.077	15.604	15.085	15.359	15.381	15.166	15.177	15.269	15.264	15.694	15.327	15.396	14.27	15.49	15.156	15.474	15.424	14.316	15.115	15.561	15.692	15.39	15.092	15.187	15.1	15.641	15.16	15.538	15.04	15.508	15.298	15.3	15.197	15.45	15.193	15.083	15.131	15.568	15.256	15.441	15.47	15.27	15.523	15.601	15.644	14.763	15.487	15.463	15.694	14.941	15.385	15.073	15.153	15.353	15.067	15.328	15.458	14.858	15.521	15.389	15.32	14.94	14.906	15.647	15.462	15.212	15.733	14.646	15.123	15.537	14.8	15.486	15.693	15.842	15.159	15.739	15.132	15.6	15.601	15.443	15.451	13.251	15.801	14.746	15.012	14.854	14.56	15.116	15.363	15.853	15.418	15.371	15.041	16.35	15.928	15.465	15.526	15.344	14.942	15.348	14.911	14.789	15.684	15.68	15.059	15.128	15.334	15.441	15.385	14.783	15.222	15.776	15.34	14.596	15.396	15.495	15.075	14.971	15.322	15.505	15.155	15.458	15.439	15.769	15.415	14.987	15.203	15.374	15.489	15.005	14.572	16.153	15.698	15.458	16.059	15.283	15.437	14.511	14.595	15.03	15.553	15.422	15.125	15.438	15.769	15.059	15.543	15.29	14.656	15.509	15.561	15.478	15.281	14.943	14.564	15.469	15.796	15.856	14.718	14.914	15.519	15.375	15.042	15.05	15.117	15.217	15.271	14.99	14.79	15.702	14.242	15.657	15.248	15.115	15.308	15.208	15.641	15.314	15.596	15.592	15.24	15.539	15.577	15.26	14.893	14.951	15.41	15.03	15.145	15.109	15.665	15.258	15.372	15.228	15.169	15.196	15.475	15.173	15.108	15.182	14.658	14.937	15.311	14.783	15.168	15.722	15.74	15.297	15.8	15.269	14.977	15.471	14.86	15.249	15.678	15.25	15.689	15.25	15.683	15.965	14.089
Prot_4009_Acadl	4_Requants_ID_4009_FFQEEVIPHHTEWEK_3_Proteotypic_1	Acadl	15.456	15.175	15.488	15.305	15.206	15.431	14.967	15.191	15.254	15.068	15.12	15.2	15.135	15.494	15.293	15.476	15.495	15.348	15.229	14.905	15.559	15.155	15.306	15.065	15.252	15.694	15.529	15.53	15.331	14.938	15.042	15.078	15.345	15.163	15.51	15.043	15.387	15.132	15.266	15.166	15.124	15.154	15.241	15.396	15.422	15.187	15.222	15.666	15.895	15.314	15.37	15.15	15.067	15.287	15.094	15.006	15.199	15.311	15.374	15.494	15.437	15.24	15.055	14.904	15.171	15.286	15.281	15.141	15.335	15.419	15.222	15.376	15.354	15.439	15.443	15.297	14.927	15.126	15.088	15.483	15.211	15.171	15.445	15.381	15.54	15.243	15.001	15.199	15.266	15.281	15.494	14.991	15.062	15.459	15.061	15.688	15.222	15.27	15.105	15.196	15.177	15.321	15.322	15.525	15.282	15.314	15.246	15.171	15.172	15.168	15.166	15.347	15.306	15.173	15.454	15.367	15.159	15.292	15.167	15.317	15.407	15.28	14.844	15.261	15.169	14.891	15.314	15.486	15.315	15.461	15.254	15.147	15.32	15.243	15.57	15.426	15.511	15.283	15.459	15.095	15.368	15.509	15.409	14.866	15.315	14.906	15.157	15.042	15.109	15.151	15.396	15.546	15.153	15.531	15.216	15.276	15.15	15.529	15.191	15.184	15.303	15.23	15.253	15.342	15.141	15.408	15.55	15.335	15.261	15.309	14.785	15.343	15.338	15.178	15.358	15.584	15.094	14.852	15.218	15.135	15.166	14.926	15.404	15.365	15.384	15.38	15.157	15.771	15.557	15.294	15.138	15.211	15.283	15.297	15.109	15.157	15.1	15.643	15.163	15.003	15.39	15.294	15.027	15.42	15.44	15.284	15.118	15.006	15.378	15.422	15.421	15.3	15.013	15.246	15.366	15.16	15.385	15.163	15.19	15.206	15.269	15.338	15.108	15.493	15.241	15.168	15.43	15.247	15.223	15.232	15.377	14.998	14.983	15.376	15.249	15.464	15.101	15.437	15.704	14.997	15.498	14.985	15.063	15.37	15.039	15.335	15.106	15.119	15.589	15.148	15.334	15.213	15.283	15.002	15.533	15.316	14.893	15.009	14.956	15.314	15.337	15.315	15.08	15.144	15.088	15.66	15.069	15.434	15.557	15.273	15.304	15.113	15.369	15.26	15.144	15.26	15.403	15.247	14.919	14.724	15.274	15.18	15.295	15.439	15.353	15.434	15.344	15.41	15	15.433	15.379	15.171	15.412	15.366	15.142	15.485	15.348	15.033	15.192	15.363	15.371	14.994	15.446	15.064	14.828	15.309	15.27	15.119	15.305	15.467	15.258	15.208	15.488	15.235	15.22
Prot_16110_Acadl	13_Requants_ID_16110_FIPQMTAGKC(UniMod:4)IGAIAMTEPGAGSDLQGVR_3_Proteotypic_1	Acadl	15.353	14.84	14.807	15.304	15.264	15.382	15.019	15.122	15.7	15.114	15.485	15.253	15.044	15.584	15.14	15.274	15.571	15.103	15.217	14.779	15.254	15.33	15.122	15.324	15.089	15.188	15.581	15.317	15.339	15.099	15.29	15.308	15.11	15.105	15.214	15.018	15.549	14.762	15.094	15.336	14.973	15.236	15.323	15.07	15.15	15.429	15.111	15.724	15.703	14.324	15.158	15.195	15.05	15.005	15.075	14.817	15.699	15.251	15.937	15.34	15.304	15.225	15.429	15.149	15.411	14.893	15.316	14.864	15.437	15.087	15.125	15.243	15.281	14.972	15.056	15.012	14.546	15.498	14.946	15.908	15.099	15.375	15.418	15.104	15.254	15.053	15.434	15.104	15.53	15.007	15.307	14.951	15.028	15.484	14.943	15.632	15.27	15.133	14.854	15.246	15.26	14.991	15.23	15.581	15.417	15.309	14.957	15.075	15.267	15.427	15.245	15.389	15.375	15.506	15.426	15.256	15.236	15.136	15.257	15.224	15.088	15.339	14.872	15.365	15.156	15.008	15.25	15.523	15.298	15.348	15.304	15.311	15.27	15.294	15.344	15.297	15.337	15.342	15.496	15.62	14.972	15.409	15.063	14.988	15.42	14.927	15.08	15.074	15.268	15.401	15.157	15.075	15.074	15.251	15.007	15.147	15.217	15.267	15.527	15.223	15.298	15.17	15.336	15.379	15.231	15.336	15.716	15.422	15.277	15.375	15.194	15.433	15.071	15.322	15.447	15.099	13.393	15.092	15.359	15.133	15.102	15.084	15.421	15.48	15.262	15.384	15.045	15.82	15.39	15.371	15.629	15.236	15.166	15.335	14.778	15.072	15.315	15.502	14.148	15.313	15.574	15.439	15.134	15.123	15.313	15.396	15.194	15.052	15.148	15.493	15.381	15.397	14.94	15.235	14.88	15.214	15.275	15.182	15.521	15.412	15.256	14.924	15.546	15.284	15.223	15.191	15.214	15.772	15.504	15.261	15.197	14.751	15.111	15.122	15.389	15.233	15.48	15.311	15.474	14.808	15.628	15.327	14.809	15.599	15.281	15.408	14.719	15.225	15.676	15.145	15.156	15.229	15.099	15.074	15.6	15.101	14.941	15.049	15.13	15.193	15.504	15.269	15.085	15.294	15.022	15.468	15.087	15.054	15.373	14.77	15.359	15.134	15.257	15.38	15.343	15.322	15.272	14.893	14.787	14.922	15.164	15.066	15.153	15.189	15.609	15.13	15.433	15.165	15.425	15.233	15.559	15.19	15.432	15.329	15.155	15.129	15.466	14.923	15.157	15.08	15.186	14.753	14.697	15.211	14.313	15.284	15.342	15.542	15.462	15.638	15.457	15.448	15.151	15.667	14.97
Prot_1629_Acadl	18_Requants_ID_1629_C(UniMod:4)IGAIAMTEPGAGSDLQGVR_3_Proteotypic_1	Acadl	15.39	15.225	15.252	15.301	15.007	15.066	14.824	15.053	15.451	15.085	15.234	15.323	15.142	15.389	15.155	15.509	15.204	15.139	15.361	14.798	15.568	15.353	15.24	15.303	15.083	15.459	15.314	15.168	15.274	14.717	15.281	15.344	15.205	15.152	15.353	15.196	15.404	14.126	15.26	15.254	15.163	15.139	15.399	15.321	15.225	15.308	15.09	15.504	15.509	14.798	15.397	15.277	15.145	15.232	15.118	15.061	15.764	15.014	15.485	15.142	15.213	14.958	15.294	15.099	15.401	14.999	14.987	15.108	15.265	15.154	15.138	15.097	15.277	15.121	14.956	15.191	14.764	15.577	14.81	15.742	15.066	14.989	15.517	15.461	15.112	15.441	14.916	15.128	15.595	15.166	15.365	14.94	15.208	15.373	15.086	15.573	15.044	15.21	15.223	15.158	14.989	15.101	15.043	15.647	15.229	15.497	15.197	15.169	15.051	15.079	15.271	15.791	15.153	15.398	15.379	15.281	14.996	15.041	15.026	15.323	15.121	15.351	14.895	15.321	15.278	15.293	14.802	15.064	15.319	15.16	15.381	15.374	15.314	15.437	15.407	15.365	15.076	15.467	15.069	14.862	15.194	15.554	15.463	15.008	15.596	15.022	15.479	14.561	15.04	15.358	15.178	15.046	15.122	15.493	15.155	15.12	14.894	15.249	15.4	15.199	15.393	14.896	15.235	15.496	15.147	15.359	15.567	15.404	14.977	15.392	14.938	15.295	15.566	15.272	15.5	14.728	15.245	14.781	15.259	14.928	14.455	15.148	15.298	15.438	15.359	15.326	14.997	15.716	15.388	15.242	15.356	15.22	15.125	15.137	15.374	14.888	15.168	15.351	15.062	15.224	15.176	15.073	15.063	15.486	15.288	15.462	14.388	15.409	15.361	15.428	15.189	15.076	15.057	15.307	15.067	15.408	15.375	15.422	15.301	15.008	15.348	15.252	15.038	15.085	15.342	15.461	15.228	15.416	15.288	15.496	15.153	14.742	14.863	15.163	15.078	15.338	15.189	15.46	15.75	14.877	15.328	15.079	15.156	15.414	15.272	15.419	15.195	15.125	15.099	15.099	15.602	15.41	15.078	14.781	15.588	15.201	15.208	15.122	14.997	15.206	15.456	15.088	14.921	15.153	15.031	15.466	14.984	14.878	15.325	14.713	15.435	14.85	15.322	15.289	15.092	15.55	15.746	15.339	14.989	14.705	15.352	14.927	15.123	15.262	15.82	15.216	15.415	15.281	15.072	15.276	15.406	14.89	15.108	15.224	15.069	15.251	15.317	15.153	15.333	15.177	15.418	14.975	15.461	14.817	14.595	15.268	15.188	15.356	15.227	15.595	15.318	15.201	15.426	15.346	14.873
Prot_4694_Acadl	1_Requants_ID_4694_AQDTAELFFEDVR_3_Proteotypic_1	Acadl	15.51	14.981	15.344	15.093	14.929	15.33	14.948	14.982	15.139	15.082	15.005	15.262	15.17	15.381	15.059	15.497	15.287	15.369	15.138	14.583	15.429	15.059	15.34	14.685	15.13	15.477	15.679	15.266	14.91	14.494	15.235	15.07	15.285	15.189	15.627	15.309	15.294	15	15.315	14.836	15.066	14.833	15.022	15.318	15.074	14.791	14.848	15.453	15.982	15.126	15.521	15.088	15.402	15.524	15.191	15.029	14.677	15.143	14.918	15.186	15.135	15.218	14.696	14.597	15.29	15.269	15.133	15.356	15.215	15.367	15.333	15.44	15.349	15.648	15.347	15.372	15.026	15.227	15.074	15.466	15.359	15.003	13.996	15.419	14.935	15.487	15.331	14.563	15.466	15.653	14.698	14.911	14.786	15.423	15.608	15.271	15.518	14.607	15.125	15.163	14.855	15.38	15.01	15.293	15.691	14.657	15.208	14.993	14.943	15.499	14.835	15.186	15.137	15.016	15.417	14.977	14.978	15.146	14.878	14.891	15.155	15.271	14.947	15.391	15.164	14.903	15.196	14.93	15.041	14.654	15.116	15.404	15.438	15.297	15.625	15.5	15.057	15.198	15.396	14.648	15.082	15.387	15.436	14.74	14.86	14.794	15.081	15.102	14.768	15.169	15.127	15.392	15.222	15.4	15.338	14.743	15.021	15.438	15.139	14.853	15.07	14.947	15.04	15.2	14.95	15.047	15.579	15.36	15.074	15.187	15.063	15.556	14.989	15.128	14.991	15.707	15.164	14.717	15.347	14.966	13.991	15.145	15.519	15.392	15.006	15.39	15.061	15.756	15.576	15.301	15.246	15.416	14.458	15.183	15.14	14.748	14.71	15.563	15.087	15.206	15.403	15.048	14.556	15.675	15.388	15.321	14.885	15.074	15.275	15.03	15.612	15.146	14.754	15.317	15.112	14.597	15.378	15.133	15.298	15.228	14.726	15.05	15.029	15.288	15.593	15.055	14.85	15.082	15.449	14.965	15.175	14.873	15.252	14.749	15.189	15.486	15.357	15.419	15.561	14.986	15.321	15.065	14.506	15.112	15.215	15.623	15.361	15.525	14.971	14.921	15.428	15.09	15.259	14.727	15.53	15.478	14.805	15.066	15.03	15.194	15.377	15.262	14.811	15.357	15.199	15.556	14.967	15.302	15.489	15.205	15.367	14.902	15.202	15.223	15.226	15.011	15.224	15.116	14.925	14.637	15.06	14.982	15.127	15.438	15.347	15.081	15.487	15.463	15.096	15.037	15.201	15.085	15.273	15.553	15.037	15.23	15.474	14.976	15.134	15	15.233	14.939	15.218	15.108	14.375	14.967	15.549	15.229	15.115	15.751	15.315	15.257	15.109	14.996	15.778
Prot_34367_Acadl	19_Requants_ID_34367_LDSGSASMAK_2_Proteotypic_1	Acadl	15.018	14.854	15.115	15.372	15.036	15.007	14.36	15.081	15.432	15.092	15.209	15.053	14.847	15.168	15.133	15.175	15.204	15.138	15.289	14.865	15.34	15.175	15.119	14.948	14.927	15.367	15.102	14.819	15.267	14.517	15.01	15.298	15.188	15.167	14.979	14.776	15.567	14.456	15.171	15.106	14.606	15.004	15.272	15.176	15.292	15.105	14.773	15.367	15.444	13.944	15.262	14.988	14.967	15.298	15.075	14.779	15.473	14.885	15.499	15.343	15.227	15.152	15.237	15.035	15.294	15.017	15.002	15.008	15.232	15.212	13.761	15.167	15.118	15.182	14.093	15.137	14.665	15.461	14.537	15.615	14.959	15.142	15.184	15.495	15.016	15.378	15.28	13.954	15.286	15.195	15.122	14.972	14.94	15.237	15.039	15.461	15.125	14.924	14.808	14.978	15.089	15.052	14.809	15.154	15.165	15.008	15.193	15.186	14.922	15.305	15.061	15.261	14.814	15.019	15.43	15.13	14.972	14.776	15.045	15.075	15.331	15.183	15.146	14.832	15.006	14.737	15.037	15.059	14.621	15.241	15.13	15.36	15.043	14.842	14.813	15.442	15.236	14.919	15.13	14.691	14.649	15.312	15.524	14.926	15.359	14.599	15.106	15.074	14.712	14.594	15.299	14.883	14.635	15.312	15.092	15.231	14.965	14.996	15.128	14.787	14.898	15.247	15.112	14.871	14.924	15.121	15.484	15.597	14.766	15.368	14.097	15.114	15.115	15.102	15.217	14.104	15.262	14.918	15.248	14.938	14.649	15.115	15.6	15.18	14.885	15.346	14.939	15.343	15.513	14.889	14.923	15.452	14.511	14.778	15.013	14.966	15.043	15.436	15.028	14.441	15.296	15.01	14.844	15.001	15.078	15.502	14.869	14.687	15.175	14.956	15.208	14.874	14.833	14.755	15.28	15.127	15.473	15.11	15.214	15.098	14.809	15.333	14.691	14.905	14.89	15.367	15.4	15.203	15.406	14.847	14.908	14.434	14.729	15.007	15.112	15.357	14.999	15.593	15.533	14.672	15.107	14.818	14.519	15.116	15.126	15.178	14.771	15.378	15.195	14.848	15.203	15.121	15.545	14.144	15.154	15.468	14.823	14.972	14.406	15.674	15.129	14.853	15.46	14.954	14.858	15.458	14.81	15.428	15.127	14.955	15.142	14.576	14.772	14.787	14.905	15.063	15.234	14.971	14.574	14.456	14.889	14.979	15.086	15.382	15.567	14.966	15.282	15.138	15.214	15.146	15.37	14.973	15.447	15.366	15.278	14.811	15.12	14.631	14.753	14.946	14.945	14.771	15.466	15.023	14.408	14.668	14.666	15.121	15.424	15.77	15.305	15.295	15.22	14.82	14.493
Prot_11504_Acadl	194_Requants_ID_11504_SPAHGISLFLVENGMK_3_Proteotypic_1	Acadl	15.483	14.631	14.408	15.396	15.037	14.71	13.889	15.125	15.509	14.965	14.824	15.2	15.231	14.238	15.138	15.238	15.176	15.275	15.249	14.08	15.597	15.091	15.23	14.871	15.003	15.493	15.525	14.125	15.223	14.391	14.721	14.822	15.246	14.577	15.322	15.234	15.638	14.448	14.456	14.066	14.875	15.056	14.957	14.988	15.13	14.805	14.834	15.351	15.766	14.299	15.372	15.09	14.752	15.281	15.169	14.9	15.44	14.787	14.27	14.521	14.977	15.035	15.013	14.729	15.139	14.707	14.942	14.725	15.237	15.272	14.287	14.987	15.244	15.352	14.652	15.081	14.244	15.435	14.623	15.581	14.4	14.743	15.263	15.128	15.239	14.332	14.324	15.368	15.117	15.351	15.108	14.998	15.09	15.135	14.865	15.513	14.498	14.99	15.247	14.577	14.776	14.97	14.922	15.746	14.928	13.746	15.085	15.133	14.607	15.787	15.021	14.912	14.762	15.006	15.151	15.178	14.879	14.575	15.003	15.393	14.998	15.19	15.058	15.114	14.927	14.946	14.967	15.13	15.217	14.982	14.879	14.87	15.048	15.386	15.387	15.055	13.623	15.343	15.166	13.752	15.202	15.191	14.987	15.202	15.498	14.666	14.995	15.174	14.565	15.065	15.145	14.467	14.953	14.952	14.983	14.909	14.66	15.087	15.129	15.008	15.345	15.057	15.013	15.135	14.919	15.26	15.422	15.338	14.585	15.169	12.366	15.468	15.364	14.973	15.197	14.904	15.38	14.531	15.076	14.906	14.834	14.86	15.155	15.397	14.913	14.957	14.984	15.338	15.599	15.028	15.19	15.134	14.966	14.821	14.483	14.491	15.19	15.479	14.837	14.627	15.342	15.307	14.693	14.439	15.088	15.394	15.267	14.076	15.438	15.228	14.445	14.658	14.912	15.177	15.092	15.119	15.402	15.463	15.097	14.885	15.312	15.176	13.594	14.851	14.592	15.303	15.031	15.399	15.025	15.419	14.994	14.553	14.638	14.586	14.973	14.996	14.672	15.26	15.253	14.775	15.159	14.507	14.866	15.139	15.255	14.993	14.754	15.345	15.252	14.314	15.038	15.274	15.156	14.829	14.713	15.328	15.511	14.324	15.034	15.222	14.821	15.106	15.436	14.7	14.601	15.293	14.381	14.656	15.106	15.467	15.236	13.406	15.127	15.024	14.834	15.389	15.452	15.105	14.77	14.788	15.018	13.634	14.953	15.015	16.598	15.181	15.183	14.521	14.941	14.952	15.237	14.955	14.653	14.748	14.302	14.791	15.142	14.493	15.055	14.879	15.032	15.099	15.105	14.914	14.866	14.608	14.854	15.139	14.931	15.789	15.359	15.047	14.935	15.268	14.514
Prot_6967_Acadl	1_Requants_ID_6967_C(UniMod:4)IGAIAMTEPGAGSDLQGVR_2_Proteotypic_1	Acadl	15.074	14.719	14.995	14.936	14.803	15.006	14.683	14.858	15.335	14.926	15.124	14.927	14.806	15.26	14.866	15.119	14.901	15.057	15.053	14.512	15.296	15.027	14.98	15.18	14.825	15.316	15.137	14.814	15.084	14.544	14.852	15.028	14.985	14.772	14.855	14.817	15.453	14.696	14.836	14.807	14.703	14.917	15.091	14.914	15.011	14.986	14.81	15.323	15.381	14.661	14.996	14.993	14.887	14.875	14.835	14.529	15.554	14.844	15.62	14.904	14.949	14.818	15.116	14.91	15.075	14.843	14.695	14.749	15.219	14.847	14.798	14.79	14.924	14.527	14.571	14.72	14.775	15.433	14.678	15.586	14.649	14.795	15.347	15.208	14.99	14.866	14.865	14.66	15.29	15.17	15.089	14.64	15.002	15.016	14.655	15.443	14.897	15.051	14.951	14.711	14.783	15.002	14.778	15.448	14.879	15.198	14.599	14.894	14.748	15.038	15.06	14.6	14.969	15.176	15.224	15.062	14.765	14.917	14.815	15.101	14.971	15.146	14.677	15.17	15.107	14.828	14.894	15.179	14.785	14.977	14.819	14.895	14.891	15.081	15.194	15	15.122	15.025	15.056	14.692	14.911	15.446	15.123	14.971	15.28	14.519	14.864	14.925	14.481	15.002	15.046	14.883	14.828	15.17	15.054	15.045	14.731	14.959	15.103	14.812	15.22	14.664	14.852	15.209	14.948	15.276	15.509	15.287	14.762	14.973	14.469	15.007	15.139	15.095	15.263	14.687	15.171	14.54	14.927	14.719	14.638	14.833	14.969	15.12	14.864	14.906	14.622	15.556	15.429	14.83	15.127	14.761	14.902	15.155	14.751	14.981	15.043	15.441	14.511	14.918	14.963	15.001	14.914	14.877	14.989	15.076	15.038	14.52	15.195	14.976	14.881	14.778	14.867	15.11	14.974	14.976	15.239	15.161	15.234	14.643	14.905	15.034	14.992	14.971	14.908	15.165	14.971	15.299	15.233	14.992	15.059	14.466	14.529	15.088	14.984	15.105	14.769	15.107	15.397	14.8	15.052	14.814	14.656	15.286	15.182	15.092	14.701	14.985	15.312	14.744	14.997	15.071	14.757	14.727	15.452	14.925	14.662	14.801	14.582	15.293	15.406	14.978	15.074	14.814	14.643	15.135	14.485	14.682	14.891	14.859	15.112	14.641	15.073	14.938	14.841	15.444	15.404	14.958	14.687	14.293	15.244	14.871	14.964	14.983	15.551	15.183	14.952	14.655	14.933	15.108	15.126	14.881	14.994	14.9	14.562	14.849	15.091	14.709	14.954	14.833	15.013	15.136	15.245	14.673	14.529	15.051	14.797	15.193	15.216	15.243	15.195	14.927	15.335	15.235	14.909
Prot_11205_Acadl	143_Requants_ID_11205_SGSDWILNGSK_2_Proteotypic_1	Acadl	14.857	14.945	15.004	14.987	14.698	15.312	14.825	14.71	15.121	14.785	14.668	14.852	15.089	15.221	14.815	15.218	15.041	15.31	15.08	14.683	15.194	14.947	14.895	14.019	15.055	15.523	15.08	14.972	15.053	14.696	14.593	14.99	14.965	14.918	14.762	14.681	14.874	14.788	15.072	14.917	14.679	14.811	15.121	15.048	14.795	15.064	15.268	15.374	15.523	14.848	15.166	15.171	15.389	15.045	14.75	14.598	14.423	14.723	14.307	15.152	15.355	14.578	14.292	14.729	14.917	14.961	14.823	14.9	15.031	15.156	14.722	14.793	15.369	15.183	14.935	15.014	14.478	14.809	14.997	14.938	15.039	15.02	15.187	14.852	14.557	14.949	14.872	15.168	15.134	14.949	14.926	15.14	14.969	14.928	15.46	15.016	14.588	14.744	15.159	14.888	14.384	14.605	14.702	15.541	15.072	15.035	15.338	15.199	14.498	14.873	14.881	14.787	15.135	14.731	15.079	15.016	14.777	14.378	14.907	14.979	15.304	14.86	14.587	14.939	14.575	14.98	14.943	15.222	15.085	15.037	15.181	14.662	15.009	14.906	15.022	14.587	15.227	15.08	15.31	14.785	15.068	15.388	15.224	14.861	15.134	14.476	14.591	15.093	14.484	14.611	15.382	15.608	14.348	14.843	14.383	15.081	14.601	14.998	15.253	15.263	14.721	15.102	14.721	14.793	14.962	14.652	15.298	15.161	15.231	15.103	14.226	15.125	15.131	14.558	14.715	15.137	14.928	14.832	15.335	15.029	14.789	15.187	15.292	15.297	15.457	14.679	14.981	15.007	15.004	14.797	14.996	14.902	14.871	14.753	14.869	14.61	14.764	15.131	14.954	14.476	15.209	14.907	14.38	15.471	15.142	14.642	15.139	14.618	14.987	14.94	15.1	15.071	14.849	14.548	15.612	14.558	14.598	14.53	14.767	15.557	15.126	14.852	14.571	14.903	15.025	15.062	14.719	14.809	14.855	14.803	15.04	14.666	14.859	14.993	15.046	14.89	15.029	14.929	15.156	15.029	14.867	14.955	14.635	14.692	14.718	15.198	14.792	14.736	15.304	14.789	15.193	14.714	15.033	14.399	15.46	14.898	14.816	14.792	15.007	15.295	15.198	15.168	15.074	14.938	14.531	15.096	15.291	15.225	15.264	14.753	15.197	15.182	15.267	15.266	15.077	14.821	14.715	14.754	14.378	14.834	14.075	14.879	14.863	15.102	14.797	15.381	14.761	15.124	15.018	14.919	14.918	15.231	14.683	14.916	15.403	15.131	14.583	14.51	15.149	14.93	15.055	14.851	15.059	14.496	14.315	14.73	14.955	15.113	15.237	15.029	15.138	15.051	15.148	14.807	14.392
Prot_49757_Acadl	62_Requants_ID_49757_RIFSSEHDIFR_3_Proteotypic_1	Acadl	15.131	14.981	15.028	14.975	14.937	15.419	14.453	15.161	14.277	14.855	14.447	14.877	14.752	15.138	15.077	14.926	14.787	15.296	15.03	14.749	15.392	14.523	15.403	14.401	14.227	15.017	15.412	14.672	14.855	14.527	14.945	14.999	15.024	15.074	15.272	15.074	15.131	14.978	14.601	14.753	14.483	15.002	14.951	15.172	15.399	14.296	14.9	15.072	15.326	14.746	15.331	14.893	15.028	14.834	15.124	14.601	14.94	15.007	14.579	14.9	14.865	15.012	14.285	14.441	15.168	15.001	15.036	14.429	15.32	15.343	14.833	15.162	14.868	15.387	14.994	14.794	14.807	14.783	14.617	15.013	15.105	14.7	15.388	14.611	14.556	14.929	14.779	14.773	15.015	15.433	15.15	15.115	15.201	14.945	14.976	14.88	15.311	14.3	14.845	14.654	14.994	14.474	15.212	14.757	15.284	15.097	14.852	15.097	14.559	14.643	15.236	14.506	15.218	14.688	15.347	15.102	14.493	14.483	15.06	14.714	15.254	14.997	14.722	15.147	14.624	14.708	14.62	15.088	15.16	14.715	15.079	15.113	15.338	14.795	14.768	15.176	15.227	15.198	15.445	14.417	14.688	15.126	15.09	14.609	15.302	14.475	14.723	14.584	14.711	14.751	14.703	14.923	14.637	15.488	14.882	15.034	14.82	14.858	14.882	15.062	14.693	14.693	15.249	15.405	14.487	15.264	15.396	15.201	14.694	14.518	14.49	15.275	15.248	15.102	14.64	14.743	14.678	14.517	14.774	14.8	14.687	15.168	15.384	14.896	14.783	14.7	14.694	15.124	14.867	15.367	15.607	15.56	14.785	14.663	14.419	14.603	14.964	14.787	14.68	15.049	15.251	14.814	14.186	15.621	14.847	14.973	14.795	14.457	15.091	15.18	15.073	14.92	15.212	14.743	14.896	14.641	14.747	14.783	14.954	14.654	14.74	14.658	14.752	15.388	14.818	14.999	15.114	14.867	14.613	14.968	15.272	14.448	15.109	15.162	14.71	14.616	14.697	15.262	15.625	14.8	14.997	14.598	14.635	14.891	15.116	15.084	15.266	15.044	15.06	14.496	14.795	15.194	14.976	14.517	15.148	14.775	14.533	15.123	14.501	15.196	15.43	15.054	15.111	14.803	14.993	15.242	15.063	14.988	15.445	15.308	14.993	14.915	14.613	14.796	14.66	14.628	14.979	14.517	14.927	14.633	14.789	14.934	15.125	14.353	15.261	15.401	15.338	14.504	15.022	14.843	15.023	14.777	14.502	15.099	15.413	14.68	15.137	14.449	15.069	14.982	15.075	14.724	15.24	14.745	14.796	15.281	14.283	15.185	15.139	14.965	14.661	14.858	14.838	14.837	15.049
Prot_414_Acadl	3_Requants_ID_414_AFVDSC(UniMod:4)LQLHETK_2_Proteotypic_1	Acadl	15.07	14.689	15.071	15.046	14.794	15.028	14.489	14.872	15.094	14.757	14.855	14.855	14.627	15.113	15.006	15.171	15.026	14.919	15.069	14.627	15.044	14.718	15.036	14.754	14.771	15.456	15.147	15.158	14.932	14.431	14.858	14.733	14.851	14.828	14.986	14.602	15.117	14.662	14.873	14.877	14.554	14.85	15.064	15.014	15.094	14.935	14.759	15.443	15.644	14.947	14.971	14.763	14.617	14.794	14.823	14.385	14.96	14.852	15.06	15.184	15.047	14.93	14.631	14.565	14.835	14.797	14.793	14.977	15.057	15.113	14.909	14.97	15.033	14.997	14.841	14.969	14.584	15.081	14.575	15.191	14.785	14.665	15.067	15.074	14.863	15.079	14.704	14.871	15.033	14.738	14.833	14.922	15.027	15.057	14.77	15.251	14.767	14.812	14.919	14.889	14.732	14.835	14.731	15.192	14.896	15.12	14.853	14.871	14.868	14.992	15.036	14.502	14.782	14.928	15.012	15.011	14.93	14.719	14.862	14.96	15.084	14.997	14.512	15.119	14.982	14.494	14.881	15.239	14.755	14.89	14.938	14.79	14.838	14.637	15.192	15.154	15.318	14.919	15.086	14.703	14.868	15.187	15.118	14.555	15.05	14.467	14.864	14.756	14.547	14.85	14.949	15.008	14.793	15.145	15.04	14.787	14.92	15.202	14.887	14.609	14.983	14.622	15.115	14.963	14.8	15.043	15.322	15.069	14.926	14.86	14.558	14.998	14.745	14.86	15.005	15	14.806	14.669	15.081	14.666	14.543	14.791	14.97	15.11	14.816	15.012	14.624	15.591	15.437	14.711	15.093	14.851	14.597	14.999	14.867	14.649	14.757	15.402	14.593	14.67	14.862	15.095	14.823	14.897	14.92	15.041	15.034	14.446	14.966	15.037	15.142	14.677	15.047	14.925	14.753	14.623	15.035	14.998	15.253	14.687	14.583	15.019	14.875	14.899	15.09	14.929	15.048	14.928	14.797	14.975	15.068	14.555	14.702	15.161	14.905	15.029	14.488	15.412	15.185	14.65	15.119	14.818	14.582	14.982	15.076	15.257	14.701	14.657	15.068	14.848	15.013	15.052	14.696	14.516	15.381	14.857	14.687	14.94	14.596	14.87	15.022	14.847	14.758	14.743	14.79	15.243	14.636	15.025	15.244	14.778	14.905	14.775	14.949	15.002	14.828	14.97	15.134	14.717	14.52	14.455	14.855	14.864	14.952	14.987	15.104	14.988	15.095	15.084	14.607	15.041	14.993	14.722	14.963	14.971	14.819	14.665	14.76	14.794	15.058	14.856	15.174	14.684	15.261	14.68	14.133	15.146	14.866	14.897	15.074	15.102	14.79	14.785	15.118	14.735	14.392
Prot_30513_Acadl	38_Requants_ID_30513_KFFQEEVIPHHTEWEK_3_Proteotypic_1	Acadl	15.046	14.816	15.061	15.032	14.915	14.925	14.258	14.693	14.87	14.728	14.747	14.908	14.611	14.81	15.034	15.146	14.951	15.109	15.027	14.527	14.998	14.596	16.21	14.592	14.403	15.161	14.898	14.934	14.781	14.525	14.799	14.559	14.779	14.758	15.089	14.72	14.98	14.793	15.053	14.858	14.705	14.825	14.923	15.163	14.87	14.787	14.77	15.38	15.265	14.65	14.871	14.653	14.9	15.002	14.554	14.439	14.834	14.896	14.966	15.102	14.975	14.888	14.677	14.646	14.74	14.728	14.944	14.861	14.902	14.829	15.119	14.912	15.557	14.791	14.764	14.874	14.703	14.82	14.798	14.998	14.86	14.693	14.982	14.789	15.382	15.046	14.403	14.513	14.942	14.806	14.654	14.767	14.803	14.919	14.818	15.46	14.887	14.694	14.699	15.157	14.797	14.96	14.677	15.001	14.797	15.069	14.771	14.879	14.484	14.717	14.726	14.824	14.928	14.033	15.27	15.123	14.854	14.651	14.824	15.088	14.79	14.741	14.533	14.77	14.813	14.624	14.7	14.884	14.841	14.841	15.232	15.387	14.955	15.2	15.213	14.803	14.943	14.944	14.982	14.318	14.829	15.26	14.898	14.725	14.951	14.523	14.78	14.83	14.474	14.813	14.968	14.716	14.824	15.086	14.847	14.583	14.658	15.044	14.849	14.819	15.187	14.656	14.951	15.206	14.68	14.96	15.122	15.103	14.61	14.9	14.528	14.862	14.841	14.846	14.919	14.686	14.865	14.641	14.803	14.524	14.576	14.516	15.253	15.041	14.765	14.928	14.741	15.52	15.062	14.56	15.133	14.612	14.661	15.012	14.83	14.782	14.437	15.055	14.552	15.081	14.772	14.691	14.726	15.066	14.838	15.077	14.689	14.723	14.849	14.565	14.91	14.81	14.869	14.829	14.766	14.901	14.971	15.068	14.977	14.911	15.062	13.97	14.948	14.978	14.785	15.244	15.369	14.655	14.641	14.741	14.775	14.967	15.139	14.909	14.731	15.025	14.419	14.947	15.308	14.789	15.012	14.716	14.349	14.925	15.054	14.756	14.562	14.61	15.23	14.933	15.054	14.884	14.609	14.517	15.364	14.887	14.811	14.793	14.627	15.154	15.314	14.688	14.677	14.835	14.477	15.064	14.588	14.953	15.156	14.641	14.757	14.548	14.915	15.001	14.716	15.008	15.062	14.749	14.583	14.564	14.791	14.517	15.052	15.077	15.133	15.201	15.096	15.05	14.66	14.812	14.977	14.471	15.093	14.957	14.879	14.707	14.914	14.487	14.781	15.053	15.014	14.642	15.24	14.709	14.331	15.138	14.908	15.003	15.052	15.136	14.953	14.435	14.952	14.882	14.665
Prot_30515_Acadl	22_Requants_ID_30515_KFFQEEVIPHHTEWEK_5_Proteotypic_1	Acadl	15.082	14.561	14.917	15.036	14.712	15.071	14.46	14.867	14.955	14.914	14.783	15.042	14.755	14.955	14.554	14.876	14.834	15.012	14.526	14.276	15.188	14.87	14.991	14.69	14.716	14.925	15.158	14.723	14.87	14.528	14.986	14.888	14.997	14.907	14.954	14.643	14.908	14.689	14.692	14.595	14.667	14.781	14.994	15.13	14.928	14.658	14.648	15.261	15.19	14.599	15.055	14.96	15.105	15.17	14.963	14.644	14.835	14.605	14.704	14.525	14.985	14.707	14.451	14.699	14.932	14.977	14.828	14.902	14.708	14.585	14.622	14.722	15.042	14.897	15.024	14.81	14.6	15.065	14.569	15.178	14.365	14.776	15.132	15.137	14.729	14.945	14.587	14.733	15.093	14.981	15.087	14.712	14.819	15.057	14.449	15.377	14.671	14.777	14.976	14.692	14.498	14.866	14.879	15.097	14.758	14.964	15.071	14.823	14.603	14.696	14.799	14.893	14.806	15.341	14.802	14.863	14.712	14.642	14.405	14.922	14.801	15.12	14.539	14.854	14.752	14.521	14.906	15.069	14.782	14.914	15.032	14.745	14.831	15.015	15.339	14.837	15.005	14.866	14.977	14.392	14.757	15.08	14.889	14.579	15.017	14.541	14.961	14.672	14.596	15.198	14.761	14.62	14.787	15.278	14.587	14.517	14.77	14.869	15.167	14.788	15.153	14.745	14.89	14.81	14.719	14.79	15.04	15.062	14.55	15.133	14.725	14.818	14.905	14.891	14.526	14.73	14.856	14.67	14.416	14.698	14.655	14.46	15.255	14.936	14.98	14.872	14.659	15.384	15.209	14.724	14.542	14.738	14.934	14.927	14.796	14.782	14.81	15.087	14.598	14.641	14.579	14.887	14.898	15.122	14.637	14.925	14.872	14.56	14.755	14.873	14.907	14.674	14.967	14.899	14.782	14.671	14.799	14.897	14.88	14.694	15.013	14.801	14.884	14.779	14.915	14.919	14.86	15.087	15.078	15.052	14.807	14.38	14.502	14.725	14.669	14.928	14.832	15.234	15.34	14.502	15.021	14.652	14.41	14.945	14.863	15.061	14.87	14.936	14.445	14.797	15.11	14.777	14.785	14.771	15.318	15.001	14.147	14.544	14.517	14.862	14.986	14.97	14.622	14.871	14.821	14.909	14.727	14.792	15.182	14.877	14.904	14.427	14.89	14.797	14.832	14.903	14.989	14.687	14.655	14.587	15.034	14.688	14.729	14.824	15.025	15.069	15.187	14.936	14.639	15.064	14.69	14.802	14.853	14.726	15.172	14.897	15.126	14.484	14.86	14.811	15.14	14.585	14.961	14.63	14.273	14.8	14.952	14.87	14.914	15.038	15.065	14.86	15.162	14.82	15.38
Prot_1746_Acadl	173_Requants_ID_1746_AFVDSC(UniMod:4)LQLHETKR_4_Proteotypic_1	Acadl	14.965	14.459	15.297	14.319	15.036	14.951	14.254	15.012	14.905	14.777	14.966	15.288	14.909	14.582	14.457	15.301	15.251	15.344	14.989	13.546	15.27	14.733	15.539	14.751	13.964	15.723	14.974	14.612	15.159	14.47	15.216	14.62	15.594	14.839	14	13.86	14.298	13.968	14.838	15.154	15.385	15.204	15.102	14.482	15.028	14.343	14.606	15.9	16.312	14.664	15.051	14.733	15.159	15.343	15.292	14.786	14.191	14.581	13.594	14.496	15.063	14.773	14.562	14.374	15.506	14.726	14.685	14.234	14.558	14.653	14.361	14.739	15.582	14.073	14.838	15.317	14.912	15.081	14.521	14.686	14.899	14.652	15.821	14.711	14.869	14.459	14.37	14.916	15.3	15.149	14.783	15.056	14.902	15.394	14.795	15.356	14.983	15.208	12.701	15.001	15.051	14.585	14.568	15.446	14.917	15.511	15.044	14.926	14.027	14.573	14.87	15.356	14.587	14.779	14.713	14.741	14.842	14.827	14.855	14.796	15.133	15.014	14.592	14.992	15.035	15.161	14.081	15.211	15.173	15.276	15.129	15.206	15.271	15.341	15.372	13.726	14.477	14.735	13.79	14.52	14.097	15.582	13.993	13.766	15.393	15.259	15.434	14.853	15.477	15.459	15.319	14.027	15.165	15.615	13.891	13.481	13.495	15.359	15.507	15.314	15.327	13.951	13.613	15.379	15.176	15.268	15.433	13.809	15.005	15.125	14.49	15.188	15.199	15.19	15.13	14.795	14.768	13.724	14.986	14.793	14.705	14.637	15.248	15.079	14.704	14.829	14.947	15.415	15.325	13.465	15.071	14.982	14.875	15.201	14.739	14.402	15.081	14.274	14.424	15.421	14.204	14.213	15.094	15.257	14.841	14.776	14.72	14.868	14.075	15.573	14.916	14.946	14.96	14.887	14.946	14.379	14.717	14.415	14.643	14.793	14.93	15.135	14.777	14.712	15.032	15.033	14.804	15.37	15.024	15.192	14.858	14.075	14.464	14.703	14.871	14.425	14.777	15.963	15.926	13.965	15.294	14.447	13.751	15.318	14.605	14.504	14.527	15.445	14.071	14.646	15.452	15.165	14.758	14.19	15.269	14.471	15.056	15.052	13.987	15.706	14.809	14.712	15.055	13.689	15.184	15.09	14.658	14.569	14.654	14.202	15.172	14.715	15.248	14.834	14.84	14.113	15.139	14.982	14.395	14.115	14.005	15.14	14.956	14.573	14.808	15.631	15.376	15.474	14.481	15.77	14.815	14.324	14.759	14.987	15.154	14.558	15.122	14.125	15.052	15.034	15.129	14.447	15.305	14.072	13.334	15.246	15.13	14.852	14.933	15.322	14.934	14.661	14.998	14.778	14.85
Prot_6968_Acadl	15_Requants_ID_6968_C(UniMod:4)IGAIAM(UniMod:35)TEPGAGSDLQGVR_2_Proteotypic_1	Acadl	14.912	13.706	14.844	14.864	14.69	14.781	14.6	14.654	15.058	14.698	14.913	14.715	14.55	15.05	14.629	14.907	14.753	14.795	14.778	14.338	15.036	14.779	14.825	14.954	14.642	15.023	14.836	14.577	14.8	14.339	14.717	14.833	14.797	14.681	14.584	14.627	15.192	13.243	14.707	14.641	14.571	14.701	14.96	14.711	14.796	14.801	14.585	15.079	15.145	14.486	14.773	14.836	14.572	14.615	14.486	14.316	15.259	14.606	15.344	14.583	14.695	14.586	14.911	14.701	14.804	14.618	14.596	14.476	14.991	14.583	14.495	14.41	14.637	14.286	14.335	14.493	14.442	15.157	14.471	15.244	14.45	14.61	15.094	14.984	14.697	14.531	14.711	14.323	15.117	15.007	14.933	14.426	14.68	14.757	14.171	15.279	14.641	14.76	14.667	14.525	14.55	14.807	14.47	15.204	14.614	15.087	14.45	14.518	14.312	14.757	14.771	14.199	14.707	15.017	15.026	14.861	14.442	14.656	14.508	14.82	14.746	14.997	14.343	14.907	15.038	14.358	14.52	14.953	14.504	14.767	14.473	14.651	14.646	14.724	14.951	14.84	14.877	14.728	15.179	14.482	14.692	15.167	14.866	14.595	15.131	14.123	14.583	14.681	14.259	14.73	14.793	14.699	14.481	14.995	14.786	14.785	14.429	14.829	14.908	14.624	14.95	14.346	14.562	15.1	14.646	15.179	15.292	15.038	14.433	14.196	14.304	14.772	14.943	14.766	15.157	14.47	14.901	14.308	14.78	14.529	14.509	14.497	14.76	14.975	14.511	14.564	14.45	15.348	15.108	14.386	14.786	14.354	14.552	15.101	14.604	14.825	15.16	15.337	13.91	14.711	14.779	14.828	14.716	14.579	14.655	14.813	14.771	14.51	14.767	14.822	14.507	14.575	14.576	15.053	14.766	14.576	15.014	14.876	14.982	14.277	14.711	14.707	14.886	14.613	14.645	14.919	14.643	15.037	14.962	14.633	14.983	14.186	14.23	14.882	14.739	14.872	14.459	14.788	15.268	14.377	14.829	14.557	14.34	15.034	14.917	14.987	14.6	14.535	15.181	14.405	14.67	14.829	14.409	14.706	15.128	14.661	14.367	14.638	14.397	15.055	15.15	14.844	14.868	14.755	12.997	14.866	14.365	14.507	14.635	14.672	14.895	14.457	14.895	14.662	14.639	15.192	15.12	14.808	14.449	14.269	15.068	14.6	14.654	14.736	15.228	14.671	14.72	14.529	14.717	14.897	14.845	14.66	14.664	14.717	14.165	14.632	14.807	14.591	14.75	14.695	14.864	14.949	14.983	14.437	14.42	14.809	13.99	14.864	14.926	14.956	14.967	14.638	15.049	14.919	14.637
Prot_4695_Acadl	69_Requants_ID_4695_AQDTAELFFEDVRLPANALLGEENK_3_Proteotypic_1	Acadl	14.346	14.176	14.159	14.296	14.264	13.966	13.761	14.499	14.689	14.182	14.562	13.83	13.621	13.891	14.102	13.566	14.157	14.154	14.381	13.315	14.641	14.345	14.548	14.201	13.67	14.482	14.691	14.664	14.459	13.905	14.358	14.409	14.19	13.858	14.097	13.965	13.976	13.355	14.025	14.354	14.148	14.197	14.468	13.858	14.475	14.151	14.465	14.784	15.106	13.46	14.459	14.242	14.118	13.237	13.064	13.233	14.586	14.534	14.791	14.035	14.639	13.849	14.225	14.466	14.573	14.591	14.58	14.546	14.903	13.4	13.835	13.22	13.474	13.519	13.167	13.755	14.588	14.939	14.41	14.897	13.643	13.686	14.852	14.427	14.264	14.299	13.818	13.932	14.318	14.554	14.409	13.886	14.384	14.086	13.726	14.673	13.786	14.37	14.293	13.997	14.163	14.013	14.309	14.699	14.16	14.176	14.296	14.002	13.868	13.856	14.04	15.041	14.161	14.298	14.558	14.004	14.305	13.903	14.084	14.153	14.549	14.553	14.132	14.436	14.604	13.882	14.371	14.855	13.751	14.464	13.862	13.997	14.068	13.945	14.171	14.571	14.758	14.176	14.641	14.476	14.359	14.697	14.615	14.027	14.228	13.968	14.375	14.092	13.989	14.255	14.465	14.077	14.37	14.485	14.044	14.266	14.026	14.196	14.409	14.225	14.555	13.329	14.13	14.18	13.821	14.348	14.667	14.28	14.406	14.543	14.399	14.464	14.466	14.378	14.641	12.455	14.429	14.305	14.023	14.338	13.666	14.049	13.649	14.376	14.319	14.225	14.132	14.895	14.653	14.368	14.645	13.568	13.995	14.358	13.796	14.204	14.765	14.64	14.221	13.992	13.796	14.498	14.638	13.706	13.933	14.294	14.53	13.547	14.179	14.527	13.628	14.567	14.31	14.449	14.184	14.262	14.223	14.219	13.34	14.081	14.616	14.415	14.253	14.331	13.614	14.163	14.747	14.795	14.478	14.175	14.593	13.892	14.136	13.517	14.696	14.337	12.541	14.527	14.641	13.997	14.508	14.052	14.072	14.644	14.293	13.332	14.201	14.257	14.286	14.17	14.879	14.494	13.369	14.069	14.363	14.035	14.517	13.335	14.695	13.576	13.41	13.619	13.422	14.255	14.142	14.274	14.246	14.205	14.349	14.099	14.212	14.116	14.383	14.471	13.973	14.353	14.422	14.306	13.676	14.184	14.081	14.084	13.999	13.854	14.292	14.341	14.415	14.4	14.455	14.406	14.263	14.223	13.53	14.159	13.851	13.693	14.08	13.498	14.066	13.817	14.229	14.423	14.617	14.014	13.697	14.647	14.493	14.488	14.525	14.037	14.667	14.101	14.604	14.477	11.528
Prot_54022_Acadl	291_Requants_ID_54022_SPAHGISLFLVENGMK_2_Proteotypic_1	Acadl	14.356	14.216	14.32	13.801	14.108	14.26	14.126	13.888	14.29	14.029	13.104	14.36	14.123	14.195	14.03	14.118	13.876	14.161	14.099	13.979	14.11	14.096	13.986	14.219	14.106	14.259	14.656	14.249	14.109	13.915	13.787	14.116	14.244	14.061	14.011	14.099	14.081	14.165	14.299	13.838	13.831	14.104	14.326	14.14	14.052	13.491	14.226	14.277	14.561	14.005	14.443	13.927	13.859	14.199	13.825	14.015	14.334	14.294	14.471	14.202	14.007	13.95	13.978	14.148	14.049	13.963	13.735	14.072	14.132	14.066	14.131	14.028	14.324	14.226	14.186	13.979	13.953	14.233	13.835	14.426	13.987	14.07	14.011	14.269	14.259	13.943	13.905	13.863	14.325	14.1	14.298	14.053	14.061	14.442	13.998	14.3	13.921	14.32	14.218	14.025	13.6	14.252	14.03	14.406	13.642	14.212	14.009	14.11	14.215	14.255	14.176	14.273	13.961	14.278	14.201	14.046	13.887	14.114	13.921	14.074	14.002	14.147	14.113	13.936	14.121	13.986	14.2	14.209	14.254	14.303	13.762	13.877	14.022	14.331	14.631	14.375	13.979	14.281	14.095	13.771	14.29	14.212	14.136	14.075	14.399	14.043	14.078	14.003	13.683	14.096	13.878	13.916	14.198	14.081	14.038	14.089	13.944	14.171	14.397	13.957	14.244	14.275	13.921	14.237	14.461	14.102	14.336	14.311	14.27	13.863	14.202	13.726	14.1	13.988	14.362	13.551	14.288	13.7	13.888	13.967	14.308	14.168	14.194	14.415	13.985	13.9	13.997	14.862	14.16	14.179	14.251	14.089	14.06	13.938	13.97	13.968	14.084	13.962	14.398	13.745	14.261	13.911	14.434	14.09	13.762	14.384	14.093	13.805	14.29	14.221	14.106	14.138	13.77	14.197	13.902	14.333	14.388	14.078	14.421	14.235	13.975	13.739	13.955	14.128	14.203	13.983	13.851	14.493	14.156	14.191	14.33	13.676	13.9	14.031	14.123	14.355	14.067	14.005	14.427	14.02	14.258	14.155	13.787	14.069	14.126	13.953	14.216	14.169	14.289	13.981	14.08	14.376	13.718	13.954	14.572	14.126	13.987	14.218	13.779	14.073	14.403	14.29	13.904	14.316	14.33	14.384	14.077	14.309	14.141	14.062	14.229	13.814	14.212	14.123	13.904	13.979	14.123	14.041	13.73	13.936	14.081	14.111	13.94	14.136	14.674	14.278	14.276	14.131	14.13	14.176	13.957	13.923	14.082	13.983	13.905	14.005	14.148	14.05	14.071	14.068	14.089	14.252	14.288	13.68	14.138	14.028	14.177	14.353	13.888	13.925	14.298	14.318	13.882	14.697	13.319
Prot_10765_Acadl	19_Requants_ID_10765_RLDSGSASMAK_2_Proteotypic_1	Acadl	13.05	13.038	13.423	13.57	12.998	13.168	12.73	12.978	13.444	12.906	13.258	13.402	13.232	13.663	13.481	13.548	13.476	13.263	13.399	12.636	13.32	13.12	13.287	13.248	12.663	13.818	13.487	13.348	13.228	12.625	12.583	12.844	13.226	13.224	13.408	13.251	14.212	13.388	13.279	12.822	12.59	13.023	13.046	13.186	13.398	13.361	12.885	13.576	13.839	12.841	13.465	12.718	12.556	13.194	13.196	12.933	14.074	13.061	14.419	13.536	13.506	13.32	13.292	12.862	13.32	12.97	12.735	12.333	13.562	13.616	13.314	12.585	12.254	12.709	12.615	13.18	12.802	13.636	12.768	14.01	13.285	13.379	13.571	13.57	13.077	13.07	12.987	13.379	13.314	13.482	13.158	13.177	13.1	13.175	13.161	13.745	12.892	13.599	12.887	13.165	13.136	12.916	12.631	13.783	13.016	13.389	13.115	13.469	13.086	13.312	13.29	11.774	13.001	13.492	13.921	13.624	13.029	12.893	13.206	13.479	13.77	13.443	13.262	12.952	13.09	12.443	13.348	13.296	13.007	13.707	13.126	13.103	13.362	12.89	13.219	13.194	13.522	13.166	13.152	12.844	12.616	13.489	13.555	12.887	13.695	12.85	13.235	13.214	12.904	13.1	13.357	12.923	12.825	13.33	13.323	13.542	13.534	13.087	13.224	12.862	12.664	13.026	13.331	13.143	13.225	13.013	13.416	14.111	12.75	13.672	12.714	13.073	13.672	12.912	13.469	13.298	13.871	12.719	13.641	13.167	12.866	12.947	13.661	13.487	12.737	13.497	13.011	13.4	13.789	12.841	12.96	13.267	12.744	13.092	13.498	12.976	13.295	13.482	13.112	12.726	12.947	13.43	13.351	12.59	13.248	13.883	13.455	12.199	13.162	13.276	12.876	12.913	13.301	13.169	13.044	13.74	13.387	13.839	13.782	12.857	13.324	13.016	12.715	13.244	12.89	13.582	13.894	13.402	13.672	13.343	13.061	12.742	12.652	13.272	13.163	13.171	12.769	13.707	13.917	13.032	13.254	12.861	12.782	13.539	13.534	13.602	12.825	12.602	13.986	13.016	13.02	13.234	13.629	12.664	13.595	13.147	13.138	13.112	12.773	13.734	13.274	13.064	13.295	13.013	13.364	13.527	12.915	13.302	13.155	13.247	13.669	12.932	11.077	12.859	13.371	13.307	13.59	13.213	12.711	12.817	13.26	13.307	13.311	13.322	13.941	13.041	13.343	13.209	13.424	13.282	13.506	13.282	13.2	13.425	12.973	12.914	13.271	13.073	13.068	13.181	13.263	12.997	13.533	12.949	13.004	13.164	13.065	12.97	13.744	13.784	13.519	13.14	13.668	13.164	12.322
Prot_30512_Acadl	221_Requants_ID_30512_KFFQEEVIPHHTEWEK_2_Proteotypic_1	Acadl	13.368	13.131	13.576	13.226	12.957	13.567	12.91	13.275	13.185	13.55	12.954	12.367	13.083	12.505	12.913	12.871	13.043	13.249	13.431	12.982	13.288	13.069	13.418	12.983	13.098	13.021	13.438	13.107	13.357	12.533	13.378	13.211	13.273	13.45	13.11	13.056	13.316	12.884	13.093	12.878	12.72	13.213	13.581	13.17	13.329	13.525	13.184	13.527	13.598	12.988	13.135	13.09	12.775	12.993	13.04	12.837	13.212	13.15	13.347	12.616	13.537	13.15	13.062	13.003	13.234	13.342	13.349	12.91	13.507	12.701	13.385	13.105	13.522	13.178	13.001	13.276	12.629	13.449	12.87	12.955	12.778	12.972	13.555	13.629	13.191	13.359	12.935	13.168	12.815	13.025	13.346	12.952	13.028	13.274	13.135	13.697	12.965	13.249	12.856	13.009	12.977	13.207	13.472	13.126	13.451	13.195	12.816	12.654	13.282	13.262	13.019	13.115	13.279	13.02	13.448	13.579	12.717	13.29	13.151	13.309	13.409	13.392	12.925	13.37	13.11	12.847	13.25	13.351	12.683	13.283	13.07	13.175	13.249	12.88	13.627	13.391	13.608	13.081	13.299	13.214	13.311	13.451	13.193	12.907	13.31	12.818	12.927	13.144	12.726	13.18	13.354	13.374	12.999	13.375	13.064	13.096	13.143	13.345	13.257	13.052	13.334	12.923	13.542	13.209	12.884	13.294	13.461	13.293	13.35	13.046	13.289	13.073	12.888	13.377	13.416	13.249	12.513	13.018	13.418	13.202	13.116	13.292	12.606	13.238	13.113	12.995	12.593	13.771	13.656	12.748	13.456	12.726	12.945	13.338	13.349	13.343	12.788	13.647	13.124	13.084	13.266	13.18	13.341	12.555	13.543	13.178	12.991	12.86	13.12	13.621	13.01	12.815	13.489	13.046	13.492	13.289	13.201	13.465	13.358	12.944	12.496	13.326	13.534	12.997	13.298	13.312	13.423	13.396	13.02	13.121	13.24	12.979	12.769	13.321	12.962	13.196	12.784	13.678	13.79	12.898	13.15	13.318	13.248	13.274	13.381	13.296	13.319	13.242	12.905	13.043	13.212	13.253	12.774	13.297	13.777	12.235	13.249	13.431	12.855	13.023	13.083	13.065	12.719	13.114	12.997	13.465	13.196	13.415	13.692	13.229	12.94	13.007	13.562	13.004	13.276	13.357	13.222	12.623	12.918	13.072	13.4	12.757	13.156	13.249	13.065	13.031	13.575	13.053	12.583	13.34	13.385	13.377	13.158	13.565	12.803	13.086	12.682	12.736	13.656	13.347	13.216	12.998	13.648	12.92	12.754	13.223	12.709	13.245	13.407	13.489	12.877	13.327	13.334	13.053	12.628
Prot_59889_Acadl	5_Requants_ID_59889_TVAHIQTVQHK_2_Proteotypic_1	Acadl	13.194	12.938	13.485	13.438	12.338	13.458	11.99	13.356	13.113	12.331	12.672	12.655	13.095	13.711	13.708	14.223	13.324	13.311	13.224	12.636	13.247	12.409	12.926	12.25	12.259	14.122	13.709	13.626	13.554	11.308	12.812	12.638	13.555	13.499	13.459	13.127	14.278	13.08	13.14	12.412	11.575	12.458	12.957	12.801	13.195	12.915	12.541	13.787	14.884	12.61	13.472	12.684	12.065	13.608	12.884	12.586	13.411	13.058	14.165	14.207	13.541	12.827	12.715	12.391	12.732	12.679	12.326	12.911	13.214	13.414	13.146	13.345	13.433	13.261	13.012	13	12.439	13.163	12.384	13.331	12.665	13.202	13.475	13.25	13.043	12.985	12.819	13.338	13.229	13.112	13.111	12.505	13.187	13.056	12.882	13.837	12.982	13.157	12.646	13.047	12.829	13.168	12.925	13.243	13.193	12.966	13.074	13.02	12.844	13.306	13.486	11.966	12.241	12.842	13.639	13.612	13.211	12.24	12.706	13.081	14.525	13.245	13.35	12.803	12.8	11.624	13.146	13.526	12.416	13.961	12.82	13.132	13.32	12.554	12.975	12.913	14.254	12.733	12.447	12.634	12.421	13.36	13.675	13.112	13.26	12.128	13.023	12.678	12.538	13.129	13.154	12.835	12.38	13.406	13.239	13.471	13.639	13.183	13.244	12.069	12.255	13.397	13.303	12.972	12.895	12.705	13.767	14.323	12.047	13.472	11.653	12.776	13.016	12.432	12.458	14.316	13.86	12.866	13.662	13.418	12.688	12.675	13.723	13.434	12.5	13.453	12.496	13.616	13.282	12.833	12.56	13.179	11.816	12.785	13.427	13.444	12.988	13.056	12.909	12.838	12.992	13.032	12.933	12.9	13.017	13.284	12.971	12.605	13.014	12.884	13.489	12.694	13.031	12.302	13.147	13.07	13.232	13.762	13.973	12.377	13.107	13.233	12.717	12.847	13.031	13.789	13.669	13.669	14.034	13.275	13.048	11.759	12.287	13.189	13.032	13.063	12.277	13.794	14.074	12.413	13.398	12.98	12.328	13.444	13.164	14.056	13.164	12.803	13.827	12.463	12.678	13.437	12.948	12.326	14.13	13.143	12.639	12.95	12.365	13.677	12.703	12.536	13.521	12.91	12.635	13.487	12.777	13.604	13.456	12.887	13.578	12.587	12.499	12.829	13.101	13.066	13.229	12.561	12.001	11.882	12.677	12.933	13.186	13.738	13.829	12.987	12.955	13.714	13.403	12.896	13.736	12.874	13.809	13.173	13.15	12.782	13.286	12.297	12.799	13.199	13.178	12.707	13.645	12.537	12.258	12.779	10.605	13.079	13.758	14.016	13.738	13.491	13.899	12.365	12.441
Prot_64843_Acadl	308_Requants_ID_64843_VQPIYGGTNEIMKELIAR_3_Proteotypic_1	Acadl	13.016	12.845	13.243	12.854	13.08	12.939	13.053	12.913	12.773	13.148	12.81	13.193	13.124	13.134	13.73	13.252	12.729	13.409	12.905	12.705	13.551	13.06	12.691	12.658	12.725	12.845	13.342	13.646	12.742	12.587	12.967	13.224	13.18	12.557	12.355	13.224	13.257	13.718	12.921	13.008	13.367	12.944	13.107	13.032	13.152	12.64	12.822	12.817	13.719	12.577	13.225	13.043	13.019	13.432	13.058	12.79	12.491	13.105	12.694	12.775	13.265	13.288	12.807	13.427	13.095	13.014	12.886	12.601	13.536	12.817	13.253	13.377	13.127	13.31	13.137	13.06	12.815	12.206	12.615	13.239	13.339	12.596	13.639	12.914	12.128	13.209	13.306	13.295	13.097	13.462	13.37	12.911	13.508	12.964	12.993	12.51	12.786	13.271	12.716	13.073	12.855	13.114	13.394	13.293	13.088	12.94	13.253	12.802	12.402	12.818	12.887	12.916	12.845	13.48	12.922	13.073	13.058	12.507	13.118	12.965	13.041	12.613	12.866	13.061	12.468	12.538	13.483	13.138	12.602	12.792	12.876	13.281	12.85	12.756	13.733	13.519	13.414	13.086	13.154	12.458	13.259	13.584	12.882	13.228	12.48	12.815	12.925	12.853	12.602	13.002	13.207	12.453	13.06	13.02	13.472	13.531	13.071	13.108	13.349	12.955	13.252	12.728	12.699	13.135	12.874	13.389	12.564	13.044	13.206	12.627	12.726	13.282	13.084	13.051	13.281	12.885	13.941	12.989	12.73	12.915	12.622	13.267	12.729	12.53	13.093	12.549	12.456	12.791	13.107	13.083	13.406	13.622	12.608	13.21	13.126	13.27	13.335	13.134	13.801	12.274	12.749	13.636	12.968	13.075	13.2	12.818	12.757	13.406	13.383	12.979	12.824	13.306	12.955	12.982	12.644	12.921	13.24	13.152	13.317	13.499	13.414	12.218	13.285	12.841	13.056	13.355	13.029	12.979	13.296	13.169	13.254	12.364	12.69	12.9	12.78	13.805	12.523	13.532	13.532	12.722	13.107	12.699	13.046	13.17	13.438	12.798	13.275	12.973	12.636	12.897	13.224	13.388	13.038	12.583	12.873	13.129	12.981	13.041	13.093	12.69	13.358	13.234	13.086	13.108	13.152	13.152	12.939	13.265	12.911	12.675	12.8	12.783	13.19	13.468	12.487	12.668	13.143	12.458	13.076	13.372	12.919	12.776	13.201	13.226	13.052	13.303	13.133	13.194	13.05	12.882	13.068	13.037	12.626	13.171	13.007	13.162	13.17	12.464	13.112	13.098	13.364	12.913	12.924	13.325	12.575	12.824	13.155	13.432	12.567	12.459	12.848	12.574	12.643	13.568	12.386
Prot_64840_Acadl	285_Requants_ID_64840_VQPIYGGTNEIM(UniMod:35)K_2_Proteotypic_1	Acadl	13.156	12.853	13.816	14.533	12.493	14.242	12.46	11.551	10.685	12.908	10.88	12.944	12.659	12.906	13.476	13.809	13.76	13.098	13.571	12.704	13.026	12.325	13.013	10.85	12.615	13.444	13.534	13.707	13.295	11.433	12.724	12.472	13.161	13.145	13.002	12.922	13.605	13.121	13.241	12.878	12.928	12.995	12.919	13.377	12.714	12.864	12.233	12.551	14.175	13.667	13.469	11.808	12.319	12.965	11.381	11.747	12.602	13.505	12.967	13.162	13.648	13.311	12.759	12.582	13.144	13.006	13.139	12.77	13.387	13.687	13.274	12.927	13.542	13.141	12.951	13.367	12.6	12.476	12.603	12.969	12.851	12.804	12.215	13.12	12.63	12.224	12.548	13.254	13.272	13.055	12.945	13.544	13.134	13.581	12.96	13.23	12.917	13.329	11.516	12.284	11.725	12.548	12.799	13.94	13.774	13.964	13.522	12.053	11.368	12.895	13.03	12.29	12.644	12.586	12.772	12.502	13.207	13.123	11.426	13.006	14.327	13.169	11.915	13.628	13.145	12.668	12.772	12.317	12.889	12.729	11.661	12.482	13.233	13.701	13.361	12.724	13.269	13.243	12.633	12.519	12.795	13.945	12.907	11.95	13.535	12.502	11.959	13.395	11.922	12.746	13.526	12.816	13.545	11.824	12.57	12.293	12.069	13.829	11.91	13.97	14.137	11.982	11.357	11.792	13.662	13.478	13.773	12.089	13.612	13.559	12.571	13.081	12.95	13.321	12.893	13.66	12.712	11.41	12.944	12.72	13.184	12.612	13.597	13.291	12.86	13.203	13.521	13.43	12.209	11.422	13.646	13.356	13.554	11.723	13.068	12.305	11.776	12.727	12.241	13.565	12.446	12.757	13.292	12.615	13.767	11.862	13.14	13.453	11.855	13.148	13.818	11.449	12.667	13.193	13.521	12.971	12.751	12.392	12.975	12.542	13.074	12.73	12.89	13.861	13.531	12.795	12.58	12.555	12.41	13.048	13.254	12.958	12.929	13.546	11.075	13.687	13.458	13.973	12.924	12.912	11.65	13.219	12.418	11.55	13.039	12.816	12.272	13.672	13.602	12.706	12.634	13.149	12.959	12.246	13.004	13.179	12.966	13.454	13.133	12.01	12	13.943	12.677	13.318	12.821	13.451	13.041	13.088	13.849	13.069	13.468	11.837	10.347	10.955	13.351	12.532	13.682	13.53	13.137	12.119	13.206	12.235	12.905	13.4	12.593	13.633	13.434	13.527	13.282	13.018	13.5	12.302	12.299	13.356	12.772	13.055	13.167	12.896	12.673	12.547	11.684	12.322	13.368	13.331	12.635	13.322	13.454	12.576	12.822	13.574	13.335	10.817	13.33	13.11	12.998
Prot_23153_Acadl	284_Requants_ID_23153_HGGIGGDLLSTAVTWEEQAYSNC(UniMod:4)TGPGFSLHSDIVMPYIANYGTK_5_Proteotypic_1	Acadl	13.085	11.918	11.859	11.919	12.076	11.12	11.411	11.942	11.87	11.149	11.242	10.012	11.616	10.52	10.849	11.309	10.428	9.778	12.279	10.006	12.305	13.034	9.916	13.161	13.247	13.431	12.56	10.765	12.483	13.204	12.635	11.467	13.096	13.261	9.052	10.749	10.792	9.612	10.744	10.567	11.482	12.33	12.911	11.317	13.007	12.953	11.502	11.396	11	8.157	12.317	13.769	11.809	12.181	7.844	11.934	13.604	11.44	12.197	10.504	11.937	11.585	11.751	13.699	12.323	11.22	11.511	12.316	11.393	11.2	12.301	11.064	11.378	12.175	8.279	10.952	12.509	13.586	13.287	13.645	8.498	11.592	12.028	11.016	11.585	11.388	11.622	12.339	12.324	13.187	10.048	10.33	11.089	12.602	10.57	13.196	12.187	10.992	11.015	11.025	12.897	12.048	11.522	10.729	10.814	13.297	10.965	13.199	11.728	12.445	10.785	12.526	10.324	12.502	13.004	12.15	11.891	12.41	9.48	12.296	12.187	12.565	12.053	12.797	12.256	12.546	12.627	10.404	12.535	10.822	12.241	12.61	9.296	13.348	13.063	9.568	10.339	12.994	10.712	11.425	11.326	13.206	12.863	9.215	13.538	10.893	11.282	12.534	11.298	11.032	12.984	10.125	12.687	11.581	10.906	13.142	9.074	13.177	10.483	13.108	13.103	10.101	9.886	11.444	12.668	12.66	11.75	12.815	13.009	10.766	10.319	10.217	12.054	11.084	11.44	11.319	12.68	10.301	13.009	13.335	12.901	13.093	8.054	12.842	12.481	11.189	13.129	11.691	13.035	10.35	11.21	11.006	11.664	11.777	11.179	11.253	12.141	12.608	12.007	12.411	11.784	11.181	11.543	10.863	12.131	12.402	12.647	12.649	10.053	9.869	8.667	12.608	12.814	12.358	12.103	12.896	11.108	11.585	11.913	12.08	12.865	11.693	11.556	13.12	10.401	12.83	12.981	11.743	9.357	10.108	12.126	11.885	11.939	13.927	12.53	11.952	10.404	10.543	14.016	11.055	10.83	11.136	11.043	11.138	10.397	12.199	9.747	12.884	11.218	11.398	11.179	10.893	13.847	11.148	11.243	11.432	10.612	11.551	10.917	11.665	11.988	12.535	11.848	10.784	12.342	11.767	11.904	11.351	12.195	11.017	11	10.512	17.027	11.691	7.218	12.074	9.604	12.076	10.753	9.798	12.568	11.672	11.714	12.492	12.157	12.238	12.763	12.166	11.884	12.395	12.625	10.69	8.154	11.164	12.092	11.807	11.587	12.073	11.76	11.57	11.418	12.083	10.779	12.35	10.631	11.081	13.015	8.826	11.931	12.135	11.923	11.869	12.684	11.082	10.777
Prot_23154_Acadl	306_Requants_ID_23154_HGGIGGDLLSTAVTWEEQAYSNC(UniMod:4)TGPGFSLHSDIVMPYIANYGTK_6_Proteotypic_1	Acadl	9.398	9.761	11.972	8.892	8.403	11.061	12.099	11.12	9.68	8.343	10.507	8.061	8.985	7.596	7.443	11.036	7.021	9.6	9.627	8.606	9.635	12.023	9.972	11.829	11.638	6.593	10.092	10.497	10.429	10.785	11.101	12.489	11.199	11.416	6.803	9.65	9.219	7.286	6.157	9.054	9.997	9.948	12.235	8.712	11.483	11.862	8.625	10.371	7.435	10.102	6.989	11.908	10.771	8.689	8.005	10.355	13.052	7.766	11.039	7.95	10.376	9.635	9.97	11.439	11.043	10.999	11.076	7.348	7.949	8.877	8.75	10.849	8.871	9.289	8.493	8.247	11.355	11.227	11.453	12.059	8.644	9.492	9.972	8.331	10.893	9.932	9.929	9.839	10.498	8.089	9.153	9.632	8.954	10.683	10.718	9.084	10.654	10.136	8.221	9.867	9.15	10.408	10.502	10.367	10.417	12.237	8.143	9.867	11.365	10.855	4.877	11.362	6.173	11.093	9.985	11.835	10.951	11.576	9.717	11.913	11.161	10.008	9.529	9.203	9.333	11.765	11.211	11.355	11.35	9.746	10.799	9.769	5.127	6.002	11.531	9.696	10.667	11.045	7.501	9.985	11.438	11.431	7.979	9.894	8.699	10.035	11.1	10.389	9.803	10.394	10.234	9.718	10.047	10.411	9.597	9.543	9.289	10.151	10.531	10.535	10	10.012	10.464	9.497	6.656	8.103	10.24	9.905	11.326	10.705	8.902	10.363	10.108	10.222	9.56	6.244	8.489	10.1	10.473	10.43	11.066	11.152	5.886	11.792	11.312	9.494	11.924	12.388	9.329	10.227	10.463	8.344	8.881	8.68	10.453	8.756	12.314	10.949	11.155	11.17	8.241	9.387	10.192	10.498	8.348	10.278	10.634	9.327	9.879	9.461	7.534	11.552	11.109	10.827	9.8	8.681	9.37	11.197	10.919	10.325	5.775	10.899	11.034	10.625	10.295	11.993	10.605	8.906	5.696	7.624	10.029	11.796	12.079	11.597	9.933	10.539	9.699	9.873	9.122	8.874	8.496	9.013	9.644	9.82	10.218	9.488	8.398	9.664	9.421	11.376	10.767	8.338	9.969	10.808	7.754	11.235	9.816	7.986	9.944	10.808	11.446	11.404	11.528	9.665	9.772	10.174	10.762	9.28	8.253	11.085	9.433	10.36	10.086	9.883	8.844	11.61	7.325	11.552	7.246	7.57	11.715	7.201	7.149	9.045	12.589	11.044	11.058	9.894	9.439	10.957	11.421	11.705	11.106	7.734	7.845	10.886	12.037	7.854	7.59	11.67	7.754	8.031	7.516	10.545	10.154	10.806	8.522	10.786	11.259	8.013	11.064	10.608	11.595	10.688	11.348
Prot_12528_Acadm	0_Requants_ID_12528_TRPTVAAGAVGLAQR_3_Proteotypic_1	Acadm	18.889	18.595	18.708	18.633	18.585	18.939	18.563	18.612	18.877	18.691	18.854	18.863	18.529	18.516	18.495	18.706	18.886	18.789	18.647	18.384	19.105	18.723	18.924	18.428	18.598	19.605	18.777	18.76	18.45	18.351	18.512	18.55	18.788	18.646	18.932	18.572	18.688	18.443	18.783	18.677	18.542	18.654	18.655	18.796	18.684	18.522	19.025	19.252	19.352	18.886	18.537	18.746	18.529	18.905	18.856	18.627	18.573	18.469	18.073	18.722	18.664	18.624	18.353	18.447	18.724	18.736	18.556	18.631	18.873	18.923	19.019	18.834	18.942	18.807	18.882	18.68	18.519	18.707	18.572	18.62	18.667	18.47	18.845	18.842	18.73	18.749	18.302	18.724	19.146	18.735	18.682	18.595	18.509	19.029	18.284	19.172	18.753	18.544	19.057	18.644	18.573	18.465	18.37	19.174	18.713	18.801	18.636	18.645	18.441	18.788	18.898	18.834	18.688	18.656	18.93	18.685	18.701	18.674	18.55	18.693	19.047	18.712	18.296	18.729	18.528	18.72	18.584	18.891	18.355	18.741	18.799	18.884	18.44	18.868	19.11	19.069	18.954	18.626	18.851	18.361	18.636	19.013	18.853	18.456	18.82	18.606	18.556	18.458	18.532	18.448	18.831	18.971	18.585	18.96	18.804	18.693	18.557	18.952	18.746	18.692	18.736	18.205	18.734	19.036	18.553	18.878	18.91	18.532	18.733	18.641	18.472	18.853	18.756	18.777	18.9	18.544	18.649	18.091	18.892	18.781	18.553	18.641	18.873	19.126	18.61	18.609	18.504	19.483	19.179	18.617	18.785	18.577	18.79	18.718	18.412	18.359	18.514	19.142	18.729	18.274	18.634	18.753	18.655	18.912	18.675	18.832	18.658	18.437	18.465	18.976	18.824	18.457	19.064	18.784	18.539	18.527	18.586	18.669	18.776	18.629	18.59	18.624	18.779	18.819	18.733	18.725	18.965	18.97	18.751	18.792	18.57	18.4	18.595	18.693	18.718	18.927	18.601	19.273	18.422	18.487	18.845	18.539	18.371	18.846	18.698	18.885	18.411	18.591	18.959	18.867	18.503	18.613	18.744	18.443	19.194	18.663	18.51	18.488	18.554	18.837	18.907	18.77	18.74	18.861	18.94	18.778	18.352	18.831	19.277	18.475	18.89	18.762	18.878	18.753	18.34	18.512	18.807	18.795	18.373	18.091	18.746	18.823	18.673	19.025	18.509	18.925	18.802	18.7	18.841	18.855	18.712	18.457	18.66	18.829	18.902	18.771	18.914	18.487	18.973	18.702	18.952	18.659	18.896	18.35	18.025	18.99	18.787	18.477	18.709	19.172	18.584	18.357	18.799	18.755	18.778
Prot_11176_Acadm	0_Requants_ID_11176_SGEYPFPLIK_2_Proteotypic_1	Acadm	18.398	18.056	18.149	18.135	18.024	18.454	18.065	17.889	18.391	17.991	18.339	18.349	18.09	18.157	18.123	18.232	18.321	18.454	18.106	17.99	18.593	18.226	18.237	17.959	18.01	18.889	18.562	18.288	17.895	17.934	18.007	17.881	18.293	18.077	18.314	18.135	18.286	17.951	18.311	18.156	18.012	18.111	17.969	18.275	17.998	18.015	18.404	18.668	18.891	18.369	18.141	18.179	17.957	18.384	18.326	18.067	18.198	18.009	17.909	18.257	18.075	18.14	17.897	17.925	18.171	18.183	18.01	18.151	18.363	18.441	18.265	18.22	18.339	18.33	18.367	18.136	17.94	18.359	18.069	18.254	18.256	17.954	17.95	18.476	18.263	18.3	17.9	17.892	18.598	18.287	18.157	18.019	17.995	18.418	17.949	18.677	18.325	17.949	18.41	18.191	18.081	18.056	17.987	18.641	18.274	17.899	17.964	18.048	18.152	18.425	18.195	18.203	18.251	18.235	18.48	18.159	18.061	18.17	17.974	18.141	18.478	18.186	17.926	18.239	18.067	18.031	18.083	18.296	17.848	18.121	18.188	18.325	17.932	18.301	18.554	18.398	18.587	18.337	18.378	17.857	18.298	18.491	18.361	18.084	18.075	18.23	17.988	18.09	17.928	18.081	18.249	18.31	18	18.4	18.303	18.247	18.102	18.404	18.241	18.157	18.182	17.82	18.215	18.469	18.033	18.259	18.339	18.085	18.158	18.139	17.948	18.367	18.256	18.152	18.373	18.112	18.251	17.755	18.473	18.331	17.492	18.233	18.414	18.649	18.046	18.197	18.017	18.933	18.685	18.126	18.245	18.108	18.114	18.217	17.885	17.897	17.974	18.548	18.217	17.863	17.983	18.36	18.197	18.291	18.254	18.341	18.064	18.005	18	18.313	18.361	18.035	18.199	18.328	18.024	18.192	18.08	18.266	18.299	18.038	17.874	18.121	18.234	18.221	18.207	18.127	18.279	18.451	18.3	18.332	18.072	17.972	18.039	18.236	18.276	18.415	17.978	18.551	18.132	17.853	18.312	18.018	17.691	18.454	18.324	18.35	17.921	18.257	18.653	18.182	17.844	18.166	18.257	18.007	18.628	18.109	18.038	17.974	17.903	18.29	18.384	18.255	18.197	18.407	18.419	18.351	17.874	18.285	18.653	18.015	18.411	18.269	18.364	18.194	17.834	17.85	18.314	18.18	17.799	17.65	18.257	18.273	18.058	18.56	18.1	18.288	18.135	18.217	18.386	18.396	18.264	18.024	18.192	18.265	18.026	18.266	18.418	18.042	18.379	18.142	18.294	18.172	18.317	17.966	17.528	18.244	18.277	18.102	18.152	18.603	18.202	17.941	18.302	18.158	18.133
Prot_2909_Acadm	0_Requants_ID_2909_EEIIPVAPEYDK_2_Proteotypic_1	Acadm	18.297	17.849	17.983	17.995	17.852	18.232	17.92	17.774	18.286	17.876	18.164	18.188	17.846	17.969	17.903	18.003	18.214	18.192	17.96	17.748	18.501	18.145	18.201	17.906	17.927	18.67	18.16	18.124	17.716	17.79	17.83	17.82	18.111	17.919	18.307	17.926	18.091	17.679	18.026	17.952	17.828	17.917	18.054	18.136	17.843	17.933	18.312	18.531	18.613	18.183	17.918	18.015	17.811	18.185	18.132	17.94	18.063	17.865	17.714	18.044	17.91	17.977	17.719	17.775	18.06	18.037	17.891	18.074	18.261	18.231	18.133	17.952	18.088	18.065	18.143	18.063	17.865	18.125	17.942	18.016	17.993	17.884	17.876	18.335	18.052	18.104	17.718	17.832	18.477	18.121	18.041	17.808	17.877	18.26	17.769	18.499	18.091	17.764	18.263	18.02	17.89	17.929	17.816	18.462	18.07	17.789	17.942	17.963	17.931	18.152	18.075	18.064	17.986	17.98	18.295	17.929	17.943	17.98	17.864	17.95	18.26	18.026	17.713	18.01	17.913	17.991	17.994	18.25	17.795	17.955	18.144	18.147	17.897	18.215	18.289	18.231	18.323	17.963	18.075	17.722	17.892	18.285	18.168	17.753	18.009	17.975	17.954	17.862	17.796	17.842	18.105	18.24	17.948	18.215	18.124	17.869	17.928	18.238	18.044	17.959	18.056	17.523	18.072	18.291	17.942	18.276	18.203	17.972	18.066	17.913	17.747	18.201	18.031	18	18.193	17.922	17.954	17.563	18.236	18	17.426	18.023	18.143	18.428	17.855	17.982	17.792	18.736	18.494	17.946	18.088	17.933	17.918	18.089	17.829	17.818	17.734	18.354	18.099	17.662	17.94	18.141	17.9	18.183	18.056	18.158	17.95	17.846	17.819	18.132	18.238	17.869	18.136	18.103	17.698	17.965	17.98	18	18.089	17.907	17.885	17.953	18.08	18.105	18.103	17.783	18.142	18.247	18.156	18.031	17.876	17.804	17.85	18.051	18.147	18.229	17.903	18.502	17.955	17.807	18.071	17.827	17.532	18.103	18.051	18.332	17.634	18.118	18.339	17.987	17.714	18.061	18.139	17.799	18.351	17.946	17.881	17.856	17.843	18.199	18.229	18.015	18.094	18.171	18.196	18.063	17.694	18.089	18.388	17.841	18.237	18.016	18.207	17.99	17.676	17.839	18.171	18.067	17.64	17.514	18.015	18.092	17.956	18.334	17.98	18.147	18.138	18.157	18.193	18.216	18.012	17.802	18.098	18.126	17.973	18.083	18.133	17.875	18.204	17.86	18.142	18.014	18.211	17.808	17.428	18.24	18.062	17.87	18.016	18.561	17.974	17.794	18.157	18.138	18.008
Prot_3459_Acadm	0_Requants_ID_3459_ENVLIGEGAGFK_2_Proteotypic_1	Acadm	18.156	17.961	18.02	17.898	17.903	18.07	17.909	17.679	18.108	17.854	18.082	18.077	17.861	18.016	17.853	18.115	18.153	18.108	17.929	17.789	18.316	18.083	18.126	17.819	17.852	18.509	18.102	18.109	17.739	17.755	17.788	17.798	18.04	17.764	18.268	17.869	18.109	17.793	18.073	17.851	17.761	17.896	17.962	18.103	17.812	17.918	18.153	18.471	18.758	18.126	17.903	17.923	17.664	18.125	18.11	17.884	17.952	17.837	17.7	18.025	17.921	17.993	17.639	17.663	17.945	17.937	17.78	17.999	18.112	18.264	18.207	18.053	18.189	18.051	18.1	17.893	17.787	18.094	17.805	18.014	18.002	17.748	18.024	18.149	18.024	18.113	17.568	17.978	18.344	17.946	17.953	17.9	17.821	18.215	17.673	18.495	17.95	17.909	18.138	17.971	17.896	17.916	17.638	18.367	17.898	17.991	17.956	17.956	17.839	18.06	18.129	18.044	17.968	17.969	18.269	18.036	17.808	17.853	17.807	18.012	18.316	17.962	17.672	18.006	17.956	17.948	17.898	18.156	17.732	18.165	18.042	18.048	17.753	18.1	18.256	18.103	18.439	17.886	18.029	17.777	17.999	18.345	18.143	17.754	17.918	17.835	17.791	17.777	17.778	17.789	17.989	18.392	17.887	18.143	18.107	18.047	17.826	18.16	18.046	18.018	17.977	17.53	18.13	18.123	17.96	18.146	18.29	17.785	17.881	17.895	17.839	18.118	17.957	17.986	18.099	17.931	17.845	17.597	18.289	18.005	17.74	17.781	18.054	18.269	18.069	17.93	17.778	18.589	18.361	17.992	18.027	17.84	17.879	18.026	17.738	17.902	17.711	18.341	18.075	17.558	17.993	18.076	17.934	18.07	17.995	18.059	17.915	17.865	17.78	18.136	18.182	17.753	18.128	18.028	17.802	17.993	17.982	18.005	18.118	17.927	17.835	17.905	18.05	17.988	17.996	17.766	18.376	18.414	18	17.952	17.958	17.717	17.796	18.016	18.15	18.107	17.741	18.328	17.824	18.241	18.043	17.841	17.533	18.01	18.092	18.043	17.789	18.135	18.48	17.7	17.846	18.066	18.222	17.61	18.186	18.126	18.002	17.813	17.97	17.971	18.164	18.014	17.981	18.164	18.16	18.01	17.638	18.211	18.369	17.718	18.14	17.91	18.112	18.023	17.526	17.781	18.234	18.02	17.647	17.492	18.015	18.027	17.894	18.336	17.924	18.105	17.975	18.122	18.077	18.176	17.998	17.974	17.975	17.993	17.862	18.057	17.978	17.883	18.048	17.974	18.114	17.922	18.027	17.821	17.504	18.285	18.018	17.923	17.96	18.439	17.842	17.598	18.108	18.031	17.854
Prot_1039_Acadm	0_Requants_ID_1039_ANWYFLLAR_2_Proteotypic_1	Acadm	17.992	17.922	17.972	17.932	17.831	18.195	17.619	17.688	18.192	17.659	18.191	18.171	17.811	17.951	17.807	18.04	18.114	18.246	17.801	17.594	18.504	18.016	18.018	17.627	17.796	18.489	18.383	17.987	17.639	17.729	17.702	17.683	17.99	17.767	18.159	17.82	17.961	17.729	17.973	18.005	17.727	17.934	17.906	18.092	17.874	17.821	18.181	18.447	18.762	18.098	17.635	17.822	17.613	18.142	18.092	17.842	17.888	17.79	17.605	18.043	17.921	17.892	17.595	17.69	18.043	17.982	17.649	17.843	18.139	18.093	18.066	17.945	18.184	17.939	17.951	17.735	17.725	18.014	17.713	17.835	18	17.662	18.336	18.212	18.063	17.978	17.482	18.071	18.356	17.793	17.846	17.827	17.853	18.254	17.642	18.547	18.004	17.894	18.177	17.921	17.911	17.688	17.514	18.438	17.809	18.056	17.834	17.941	17.691	18.002	18.312	18.262	18.023	17.958	18.216	18.063	17.915	17.997	17.774	18.161	18.129	17.98	17.613	17.957	17.869	18.005	17.722	18.046	17.812	17.985	17.863	18.251	17.794	17.945	18.358	18.189	18.348	17.882	18.1	17.742	18.025	18.201	18.118	17.831	18.194	17.765	17.807	17.705	17.838	17.699	18.219	18.087	17.829	18.186	17.985	17.923	17.797	18.077	17.92	18.032	18.062	17.454	18.1	18.28	17.917	18.07	18.077	17.952	17.902	17.901	17.846	18.023	18.202	17.992	18.262	17.256	17.895	17.567	18.061	17.999	17.978	18.029	18	18.433	17.917	17.804	17.654	18.73	18.476	17.879	17.96	17.634	18.056	18.078	17.58	17.713	18.049	18.291	18.046	17.556	17.803	17.973	18.128	17.913	17.851	18.296	17.921	17.557	17.685	18.168	18.055	17.675	18.152	17.909	17.687	18.118	17.959	18.001	18.039	17.855	17.899	17.895	18.021	18.058	17.563	17.956	18.09	18.37	18.303	18.137	17.951	17.711	17.755	17.349	18.074	18.14	17.824	18.418	17.911	17.774	18.094	17.745	17.772	18.138	17.928	17.816	17.432	17.899	18.339	18.081	17.723	17.818	17.923	17.893	18.233	17.893	17.705	17.745	17.527	18.033	18.067	17.888	18.041	18.282	18.161	17.991	17.684	17.988	18.442	17.789	18.331	17.944	18.134	17.906	17.488	17.646	18.066	17.952	17.604	17.483	18.004	17.975	17.775	18.116	17.78	18.221	18.033	17.98	17.992	18.209	17.93	17.752	17.904	18.004	17.857	17.968	18.113	17.605	18.03	17.792	17.911	17.759	18.246	17.428	17.541	18.141	18.151	17.805	18.208	18.386	17.997	17.754	18.242	18.148	17.554
Prot_19495_Acadm	0_Requants_ID_19495_GIAFEDVR_2_Proteotypic_1	Acadm	18.096	17.854	17.966	17.869	17.777	18.055	17.782	17.774	18.035	17.781	18.03	18.087	17.769	17.913	17.791	17.911	18.096	18.065	17.869	17.588	18.348	17.893	18.081	17.754	17.767	18.48	18.084	17.972	17.631	17.662	17.678	17.715	17.949	17.778	18.155	17.809	17.991	17.783	18.038	17.812	17.712	17.824	17.941	17.998	17.778	17.81	18.187	18.455	18.701	18.104	17.771	17.851	17.653	18.123	18.047	17.82	17.834	17.733	17.577	17.918	17.777	17.849	17.555	17.633	17.925	17.856	17.628	17.875	18.002	18.223	18.201	18.003	18.156	18.024	18.097	17.917	17.727	18.017	17.758	17.985	17.974	17.737	17.714	18.116	17.988	18.007	17.553	17.768	18.366	17.981	17.792	17.754	17.681	18.16	17.618	18.425	18.067	17.688	18.179	17.91	17.758	17.827	17.662	18.295	18.012	17.6	17.894	17.787	17.817	18.057	17.977	17.951	17.863	17.89	18.2	17.893	17.818	17.854	17.662	17.904	18.15	17.906	17.674	17.876	17.812	17.859	17.919	18.067	17.692	17.773	18.032	18.18	17.737	18.032	18.191	18.166	18.195	17.878	17.977	17.484	17.863	18.212	18.087	17.729	17.925	17.863	17.815	17.699	17.662	17.665	18.091	18.125	17.785	18.145	18.031	17.824	17.871	18.104	17.914	17.858	17.86	17.449	17.912	18.235	17.772	18.082	18.086	17.925	17.877	17.818	17.699	18.115	17.893	17.852	18.144	17.761	17.859	17.438	18.139	18.028	17.388	17.903	18.083	18.288	17.871	17.847	17.703	18.702	18.411	17.829	17.88	17.861	17.734	17.93	17.672	17.709	17.711	18.324	17.917	17.561	17.831	17.899	17.841	18.035	17.937	18.081	17.862	17.663	17.64	18.092	17.993	17.621	18.224	17.962	17.803	17.826	17.807	18.002	17.966	17.706	17.73	17.842	17.993	17.992	17.927	17.877	18.183	17.958	18.025	17.932	17.849	17.656	17.739	17.888	18.037	18.139	17.645	18.424	17.827	17.692	17.99	17.791	17.45	18.022	17.877	18.136	17.637	17.917	18.217	17.946	17.607	17.844	17.956	17.736	18.28	17.904	17.636	17.78	17.69	18.012	18.073	18.054	17.957	18.083	18.026	17.945	17.562	17.98	18.371	17.7	18.078	17.914	18.058	17.9	17.524	17.753	18.086	17.964	17.504	17.471	17.984	17.886	17.779	18.212	17.896	18.052	18.008	17.998	18.007	18.024	17.948	17.704	17.979	18.059	17.831	17.984	18.046	17.719	18.013	17.873	18.097	17.937	18.077	17.59	17.3	18.058	17.986	17.828	17.964	18.467	17.878	17.63	18.088	17.903	18.078
Prot_7101_Acadm	0_Requants_ID_7101_IYQIYEGTAQIQR_2_Proteotypic_1	Acadm	17.485	17.175	17.277	17.291	17.259	17.497	17.175	17.128	17.383	17.203	17.373	17.414	17.048	17.267	17.172	17.376	17.477	17.53	17.272	17.078	17.691	17.513	17.489	17.092	17.202	17.923	17.409	17.416	17.055	17.118	17.13	17.127	17.269	17.107	17.461	17.151	17.344	17.107	17.359	17.203	17.029	17.301	17.344	17.405	17.247	17.115	17.571	17.905	18.02	17.489	17.174	17.184	16.984	17.397	17.412	17.248	17.251	17.266	16.936	17.362	17.256	17.29	16.948	16.98	17.34	17.278	17.18	17.308	17.52	17.561	17.388	17.198	17.411	17.389	17.421	17.29	17.13	17.337	17.129	17.277	17.272	17.068	17.471	17.541	17.392	17.436	16.831	17.293	17.662	17.243	17.284	17.109	17.169	17.574	16.963	17.794	17.311	17.122	17.535	17.301	17.165	17.19	17.045	17.744	17.254	17.238	17.191	17.292	17.132	17.398	17.467	17.338	17.195	17.297	17.533	17.323	17.354	17.202	17.108	17.382	17.64	17.311	17.04	17.344	17.178	17.277	17.238	17.604	17.081	17.326	17.37	17.443	17.137	17.303	17.511	17.549	17.7	17.208	17.446	17.051	17.188	17.489	17.429	17.11	17.342	17.314	17.191	17.128	17.062	17.065	17.503	17.608	17.153	17.507	17.46	17.354	17.135	17.49	17.335	17.326	17.251	17.119	17.29	17.564	17.143	17.569	17.584	17.236	17.329	17.192	17.001	17.546	17.277	17.163	17.428	17.188	17.311	16.706	17.47	17.282	17.111	17.301	17.32	17.657	17.092	17.193	16.99	18.003	17.785	17.178	17.342	17.125	17.279	17.437	17.337	17.052	17.045	17.796	17.341	16.974	17.125	17.33	17.411	17.367	17.39	17.307	17.204	17.132	17.112	17.588	17.364	17.212	17.359	17.449	17.149	17.238	17.198	17.475	17.353	17.144	17.173	17.263	17.271	17.318	17.198	17.107	17.633	17.459	17.405	17.435	17.43	16.959	17.023	17.223	17.515	17.381	16.973	17.866	17.355	17.188	17.449	17.115	17.143	17.334	17.196	17.336	16.917	17.324	17.713	17.595	16.977	17.118	17.258	17.266	17.823	17.177	17.041	17.069	16.993	17.436	17.394	17.328	17.33	17.42	17.411	17.254	16.794	17.397	17.587	17.179	17.509	17.349	17.574	17.488	16.983	17.094	17.499	17.423	16.955	16.826	17.254	17.326	17.18	17.547	17.115	17.462	17.481	17.337	17.502	17.394	17.339	17.014	17.347	17.373	17.323	17.343	17.38	17.136	17.446	17.281	17.449	17.334	17.459	16.968	16.72	17.512	17.319	17.103	17.258	17.792	17.276	17.096	17.388	17.341	17.03
Prot_10042_Acadm	0_Requants_ID_10042_NTYYASIAK_2_Proteotypic_1	Acadm	17.324	17.068	17.172	17.111	17.028	17.255	17.014	17.015	17.277	16.981	17.214	17.284	17.088	17.062	17.008	17.157	17.244	17.272	17.035	16.895	17.343	17.27	17.4	16.981	17.053	17.932	17.201	17.158	16.858	16.924	16.852	16.988	17.094	17.047	17.319	17.045	17.18	17.026	17.243	17.125	16.998	17.001	17.139	17.285	17.009	16.939	17.36	17.572	17.825	17.368	16.956	17.097	16.925	17.348	17.207	17.125	17.009	17.016	16.725	17.155	17.129	17.108	16.872	16.908	17.199	17.185	16.969	17.067	17.186	17.286	17.25	17.152	17.318	17.252	17.289	17.09	17.009	17.205	16.987	17.105	17.191	16.894	17.303	17.255	17.097	17.209	16.784	17.142	17.59	17.089	17.057	17.088	17.04	17.361	16.832	17.535	17.209	16.968	17.418	17.097	16.987	16.964	16.889	17.532	17.082	17.181	17.012	17.079	16.969	17.275	17.28	17.176	17.136	17.012	17.416	17.102	17.032	17.088	16.992	17.114	17.378	17.152	16.799	17.163	17.033	17.179	17.198	17.231	16.905	17.054	17.247	17.213	17.039	17.317	17.357	17.337	17.261	17.16	17.108	16.829	17.005	17.449	17.264	16.951	17.205	17.148	17.13	16.862	16.923	16.904	17.246	17.341	17.008	17.367	17.211	17.172	17.045	17.26	17.138	17.214	17.07	16.736	17.152	17.35	17.081	17.344	17.177	17.062	17.083	17	16.984	17.312	17.058	17.143	17.287	16.969	17.059	16.749	17.278	17.228	17.01	17.146	17.215	17.454	16.962	17.078	17.026	17.914	17.602	17.017	17.193	17.033	16.998	17.07	16.89	16.967	16.907	17.552	17.218	16.795	17.079	17.162	17.054	17.276	17.14	17.276	17.169	16.87	16.91	17.353	17.2	16.988	17.404	17.168	16.966	17.065	17.059	17.156	17.247	17.015	17.059	17.116	17.177	17.205	17.141	17.134	17.307	17.321	17.18	17.181	17.049	16.995	16.901	17.054	17.239	17.247	17.077	17.735	17.086	16.851	17.288	16.946	16.717	17.293	17.173	17.252	16.916	17.111	17.489	17.177	16.841	17.025	17.31	16.864	17.457	17.175	16.963	16.96	16.844	17.297	17.188	17.178	17.148	17.279	17.263	17.236	16.795	17.302	17.47	17.004	17.355	17.099	17.319	17.13	16.754	16.964	17.292	17.142	16.921	16.606	17.142	17.236	17.071	17.374	17.058	17.312	17.218	17.173	17.268	17.319	17.219	16.943	17.209	17.16	17.165	17.198	17.327	16.987	17.298	17.083	17.262	17.081	17.354	16.894	16.568	17.266	17.085	17.027	17.151	17.663	17.093	16.869	17.321	17.129	17.229
Prot_25187_Acadm	1_Requants_ID_25187_IAMGAFDR_2_Proteotypic_1	Acadm	17.145	16.829	17.07	16.992	16.741	16.975	16.875	16.684	17.232	16.875	17.025	17.042	16.817	17.183	16.887	17.094	17.205	17.115	16.888	16.785	17.304	17.019	17.214	17.356	16.829	17.544	16.949	16.858	16.695	16.69	16.575	16.782	16.923	16.633	17.199	16.852	17.509	16.876	17.106	16.947	16.841	16.749	17.1	17.1	16.8	16.82	16.961	17.344	17.477	16.875	17.011	16.907	16.468	17.101	17.014	16.779	17.763	16.825	17.463	16.9	16.733	16.807	17.123	16.907	16.986	16.915	16.526	16.685	16.886	17.045	16.966	16.944	17.157	16.823	16.76	16.748	16.649	17.505	16.551	17.652	16.8	16.892	17.17	17.124	17.061	17.056	16.516	17.008	17.468	16.972	16.823	16.707	16.8	17.302	16.613	17.606	17.055	16.968	17.227	17.012	16.766	16.895	16.541	17.533	16.773	16.937	16.685	17.007	16.9	17.19	17.182	17.079	16.954	17.001	17.381	17.03	16.809	16.954	16.852	17.104	17.251	17.002	16.899	16.895	16.84	17.022	16.899	17.242	16.571	16.84	17.063	17.264	16.799	17.173	17.266	17.189	17.202	16.991	17.01	16.525	16.797	17.356	17.282	16.972	17.396	16.795	16.945	16.716	16.67	16.705	17.194	17.027	16.808	17.164	17.099	16.92	16.771	17.09	17.096	17.152	17.079	16.457	17.034	17.295	16.861	17.204	17.098	17.196	16.733	16.908	16.765	17.126	16.97	17.196	17.263	16.643	17.103	16.417	17.062	16.939	16.851	16.929	17.042	17.351	16.782	16.858	16.883	17.909	17.547	16.632	16.904	16.829	16.831	16.878	16.972	16.852	17.033	17.473	17.034	16.628	16.855	16.99	17.011	16.792	16.965	17.326	16.996	16.699	16.702	16.976	16.849	16.862	17.054	16.93	16.966	17.109	17.045	17.202	17.145	16.819	17.139	17.072	17.153	17.077	17.06	17.201	17.267	17.242	17.071	17.051	16.93	16.887	16.872	16.96	16.972	17.001	16.784	17.271	16.809	16.786	17.037	16.975	16.968	17.055	17.025	17.112	16.558	17.056	17.349	16.951	16.558	17.058	17.272	16.682	17.084	17.108	16.79	16.87	16.697	16.988	17.354	16.955	17.088	17.017	17.098	16.993	16.44	16.528	16.898	16.671	17.31	17.04	17.2	16.918	16.625	17.178	17.441	16.958	16.53	16.384	17.249	17.117	16.721	17.233	17.495	17.01	17.039	16.813	16.996	17.082	17.187	16.76	17.009	17.077	16.415	17.178	17.135	16.904	17.145	16.819	17.055	17.054	17.309	16.543	16.559	17.207	17.132	16.872	17.041	17.421	17.006	16.674	17.249	16.913	17.157
Prot_718_Acadm	44_Requants_ID_718_AAWEVDSGR_2_Proteotypic_1	Acadm	16.348	16.226	16.187	16.213	15.937	16.266	16.344	15.821	16.367	16.064	16.081	16.403	16.006	16.15	16.186	16.191	16.456	16.379	16.22	15.821	16.369	16.224	16.501	15.993	15.952	17.053	16.287	16.249	15.778	15.524	16.05	15.918	16.224	16.13	16.629	16.237	16.386	16.208	16.628	15.558	16.112	15.79	16.281	16.456	16.054	15.991	16.291	16.589	16.913	16.249	16.106	16.123	15.99	16.537	16.222	16.089	16.217	16.111	15.859	16.197	15.758	16.116	15.964	15.87	16.181	16.31	15.715	16.067	16.447	16.635	16.403	16.745	16.11	16.54	16.398	16.665	16.095	16.57	16.207	16.526	16.4	16.161	14.375	16.552	16.241	16.566	16.165	15.659	16.521	16.194	16.06	15.396	16.07	16.588	16.203	16.488	16.468	15.833	16.057	16.123	16.173	16.264	16.261	16.235	16.799	15.998	15.699	15.722	16.362	16.844	15.75	15.577	16.035	16.215	16.363	15.854	15.995	16.13	16.033	15.715	16.208	16.232	16.237	16.112	16.109	15.84	16.363	16.389	15.959	15.852	16.344	16.351	16.279	16.269	16.373	16.581	16.48	15.932	16.166	15.658	16.025	16.082	16.387	15.86	15.782	16.304	16.361	16.015	16.135	15.942	16.406	16.424	15.947	16.489	16.539	15.797	16.133	16.412	16.212	15.741	15.695	15.96	16.43	16.465	15.997	16.231	16.534	16.301	16.117	16.266	15.77	16.431	15.774	16.11	16.404	16.948	15.963	15.462	16.681	16.134	14.868	16.377	16.532	16.315	15.773	16.28	16.211	16.872	16.82	15.906	16.062	16.59	15.605	16.13	16.309	15.923	15.47	16.622	16.268	16.091	16.419	15.972	15.67	16.489	16.652	16.26	15.909	16.091	16.126	16.043	16.562	16.181	15.445	16.253	16.233	16.139	16.247	16.36	16.454	16.365	16.139	16.447	16.42	15.66	16.672	16.121	16.445	16.423	16.352	15.638	16.225	15.709	16.18	16.392	16.14	16.514	16.379	16.462	16.394	15.447	16.249	16.173	16.013	15.996	16.088	16.87	15.36	16.497	16.264	16.569	15.827	16.25	16.24	15.889	16.675	16.446	15.926	15.902	16.036	16.596	16.362	16.25	16.196	16.279	16.437	16.144	15.668	16.465	16.551	15.965	16.288	16.22	16.439	16.168	16.193	15.997	16.311	16.062	15.833	15.562	16.126	16.302	16.009	16.831	16.2	15.976	16.116	16.465	16.311	15.975	16.219	16.057	16.673	16.678	16.177	16.428	16.22	15.841	16.379	16.06	16.304	16.066	16.265	16.085	15.445	16.062	16.187	15.962	16.208	17.259	16.087	16.378	16.133	15.847	16.806
Prot_409_Acadm	0_Requants_ID_409_AFTGFIVEADTPGIHIGK_3_Proteotypic_1	Acadm	16.43	15.778	16.14	16.296	16.03	16.364	16.111	15.907	16.501	15.988	16.247	16.434	15.985	16.286	16.144	16.27	16.411	16.382	16.106	15.784	16.587	16.264	16.281	15.891	15.983	16.842	16.651	16.251	15.8	15.948	15.94	16.008	16.229	15.958	16.527	16.111	16.356	16.093	16.271	15.923	15.885	15.929	16.209	16.417	16.001	16.065	16.147	16.621	16.89	16.354	16.193	16.252	15.893	16.524	16.345	16.17	16.237	16.053	15.878	16.08	15.938	16.031	15.86	15.801	16.088	16.112	15.878	16.297	16.295	16.56	16.442	16.402	16.275	16.427	16.367	16.276	15.982	16.366	16.131	16.504	16.375	16.159	15.009	16.558	16.217	16.57	16.178	15.657	16.35	16.179	15.982	15.74	15.972	16.406	16.223	16.564	16.467	15.737	16.265	16.268	16.017	16.374	16.081	16.448	16.557	15.46	15.904	15.83	16.378	16.651	15.806	16.326	16.141	16.024	16.461	16.041	16.167	16.198	15.91	15.855	16.369	16.274	16.11	16.314	16.196	15.735	16.066	16.25	16.106	15.984	16.113	16.537	15.917	16.434	16.66	16.632	16.32	15.954	16.447	16.18	16.097	16.242	16.268	15.792	15.906	16.347	15.925	16.24	15.839	15.961	16.34	16.531	15.936	16.528	16.476	15.994	16.099	16.41	16.253	16.03	16.033	15.954	16.126	16.427	15.869	16.14	16.676	16.09	16.146	16.2	15.985	16.407	15.924	16.16	16.392	16.603	16.223	15.749	16.523	16.317	15.051	16.349	16.516	16.452	15.96	16.407	15.926	16.883	16.773	16.11	16.155	16.372	15.62	16.257	16.123	15.798	15.878	16.62	16.056	16.069	16.293	16.258	15.787	16.31	16.424	16.322	16.007	16.189	15.89	16.037	16.827	15.826	15.936	16.253	16.097	15.884	16.138	16.107	16.309	16.098	15.885	16.011	16.053	16.54	16.468	15.66	15.788	16.089	16.355	15.976	16.038	16.103	16.224	16.337	16.274	16.67	16.215	16.538	16.076	15.907	16.229	15.976	15.633	16.115	16.125	16.553	16.122	16.17	16.321	16.355	15.84	15.992	16.413	15.775	16.619	16.371	15.77	16.143	15.957	15.932	16.229	16.084	16.024	16.668	16.455	16.429	15.934	16.381	16.573	16.156	16.439	16.202	16.253	16.194	16.145	15.949	16.324	16.192	15.609	15.679	16.24	16.183	16.146	16.631	16.188	16.047	16.17	16.323	16.348	15.939	16.181	16.011	16.403	16.563	15.95	16.188	16.277	15.828	16.218	15.929	16.156	16.237	16.341	16.037	15.687	16.438	16.411	16.109	16.031	16.724	16.18	16.167	16.433	16.147	16.526
Prot_12866_Acadm	14_Requants_ID_12866_ELNMGQR_2_Proteotypic_1	Acadm	16.184	15.767	16.133	16.129	15.886	16.109	15.977	15.834	16.27	16.015	16.024	16.302	16.08	16.237	15.961	16.216	16.308	15.961	16.075	15.963	16.342	16.037	16.199	16.169	15.815	16.791	16.246	15.896	15.774	15.526	15.77	15.823	16.178	15.827	16.414	16.076	16.874	16.011	16.162	16.014	15.619	15.786	15.935	16.205	15.876	15.904	15.965	16.445	16.769	15.848	16.036	15.863	15.513	16.253	16.116	15.766	16.779	15.934	16.663	16.33	15.926	15.97	16.137	15.921	16.124	15.98	15.692	15.769	16.232	16.128	15.976	16.019	16.282	15.998	15.798	15.752	15.702	16.46	15.449	16.646	15.969	16.015	16.19	16.403	16.065	16.104	15.84	16.103	16.431	15.985	15.903	15.885	15.725	16.2	15.908	16.957	16.16	16.102	16.042	15.945	15.978	16.135	15.318	16.394	16.128	15.807	16.004	16.258	16.268	16.325	16.14	15.794	15.649	16.364	16.302	16.273	16.242	16	15.807	16.071	16.543	15.963	16.314	15.792	15.727	15.603	16.241	16.306	15.66	16.397	15.93	16.279	15.782	15.944	16.162	16.233	16.659	16.034	15.987	16.17	15.085	16.292	16.682	16.211	16.446	15.712	15.768	15.831	15.967	15.609	16.366	16.208	16.053	15.832	16.579	16.159	15.944	16.064	16.163	16.222	15.914	15.489	15.808	16.012	16.091	15.971	15.906	16.356	15.811	16.497	15.796	16.216	16.25	16.18	16.343	16.39	16.538	15.658	16.474	16.388	15.186	15.963	15.924	16.239	15.903	16.434	16.096	16.237	16.238	15.842	15.913	15.911	15.807	16.064	16.066	16.184	16.149	16.365	16.008	15.545	16.344	15.948	16.313	15.527	16.086	16.522	16.178	15.776	15.626	16.171	15.777	15.813	16.259	15.86	16.226	16.373	16.455	16.303	16.212	15.709	16.127	16.043	15.957	16.052	15.747	16.249	16.512	16.398	16.301	16.235	15.87	15.941	15.762	15.988	16.118	16.035	15.959	16.702	15.743	15.518	16.2	16.169	15.994	16.297	16.041	16.523	15.704	15.961	16.147	15.916	16.22	15.954	16.218	15.777	16.617	15.999	16	16.21	15.777	16.215	16	15.822	16.335	16.234	16.046	16.397	15.663	16.171	16.245	16.03	16.497	16.085	16.225	16.141	16.329	16.315	16.231	16.21	14.971	14.384	16.203	16.163	16.323	16.376	16.283	16.054	15.987	16.141	16.403	15.977	16.32	16.114	16.525	16.023	15.887	16.02	16.124	16.08	16.124	15.923	15.97	16.144	16.288	15.946	16.094	15.251	15.701	15.934	16.472	16.634	16.228	16.253	16.257	15.847	15.833
Prot_7102_Acadm	164_Requants_ID_7102_IYQIYEGTAQIQR_3_Proteotypic_1	Acadm	16.045	15.953	15.984	15.604	15.685	16.079	15.79	15.821	15.578	16.122	15.834	15.954	15.81	15.832	15.982	16.054	15.954	15.959	15.699	15.437	16.132	15.688	16.006	15.393	15.929	16.236	15.806	16.151	15.729	15.808	15.727	15.629	15.959	15.774	16.126	16.1	15.779	15.781	16.022	15.924	15.76	15.702	15.153	15.929	15.891	15.642	16.087	16.467	16.737	16.154	15.78	15.929	15.892	16.22	15.952	15.859	15.117	15.864	15.022	15.832	15.843	15.714	15.307	15.588	15.986	15.917	15.786	16.085	16.093	16.224	16.098	16.028	15.986	16.276	16.031	16.205	15.66	15.557	15.799	15.346	15.947	15.686	15.956	16.02	15.855	15.849	15.406	16.056	16.222	15.986	15.819	15.589	15.898	16.246	15.545	16.393	16.001	15.572	15.898	15.723	15.833	15.835	15.675	15.947	15.888	15.928	16.043	15.913	15.409	15.751	16.042	15.957	15.856	15.86	15.984	15.733	15.847	15.69	15.558	15.953	15.69	15.845	15.732	16.117	15.96	15.92	15.657	15.554	15.801	15.956	15.996	15.995	15.947	15.827	16.208	16.067	15.685	15.826	15.647	15.527	15.573	15.863	15.953	15.556	16.063	16.041	16.016	15.578	16.004	15.93	15.872	15.993	15.984	16.163	15.753	15.502	15.987	14.466	15.958	15.937	15.989	15.264	16.02	16.187	15.999	16.2	16.155	15.981	15.562	15.74	15.534	15.933	16.066	16.169	15.79	16.206	15.664	15.627	15.905	15.808	15.481	14.925	15.959	16.196	15.621	15.857	15.72	16.405	16.464	15.831	15.855	15.836	15.978	15.729	15.619	15.713	15.911	15.591	15.309	15.967	16.006	16.075	15.899	16.141	15.107	16.012	16.052	16.086	15.803	15.33	16.161	15.964	15.932	15.503	15.585	15.824	15.764	15.682	15.755	15.824	16.182	15.733	15.884	16.001	16.084	16.062	14.574	16.058	16.001	15.943	15.996	15.808	15.878	15.929	15.956	15.899	15.678	16.284	15.807	15.719	16.041	15.812	15.382	15.892	15.776	15.967	15.329	16.051	15.948	16.224	15.749	15.621	15.819	15.832	16.177	15.744	15.694	15.554	15.622	15.921	16.082	16.063	15.759	15.849	16.256	15.543	15.27	16.336	16.064	16.043	15.89	15.787	15.951	14.989	15.71	15.717	15.876	16.171	15.84	15.209	15.434	15.839	15.721	16.356	16.009	16.088	15.801	15.959	16.333	15.77	16.233	15.639	15.842	15.943	16.024	15.722	15.937	15.47	15.837	16.007	16.058	15.976	16.038	15.225	15.412	16.081	15.935	15.638	15.949	16.3	15.952	15.534	16.042	15.905	16.005
Prot_263_Acadm	79_Requants_ID_263_AAHKQEPGLGFSFELTEQQK_4_Proteotypic_1	Acadm	15.909	14.818	15.879	15.298	15.483	15.837	14.732	15.781	15.512	15.49	15.829	15.476	15.748	14.874	15.326	14.975	15.441	14.963	15.546	15.31	15.426	15.557	15.389	15.41	15.48	16.157	15.781	15.843	15.467	15.268	15.242	15.063	15.486	15.142	15.715	15.617	15.526	15.271	15.504	15.271	15.128	15.676	15.212	15.398	15.525	15.217	15.661	15.732	16.019	15.572	15.497	15.445	15.262	15.807	15.398	15.523	15.357	15.304	15.107	15.256	15.489	15.634	15.286	15.294	15.488	15.427	15.273	15.354	15.568	15.573	15.403	15.334	15.468	15.503	15.535	15.372	15.396	15.576	15.391	15.388	15.317	15.255	15.945	15.47	15.51	15.317	15.058	15.482	15.888	15.622	15.394	15.64	15.53	15.751	14.799	15.904	15.364	15.564	15.729	15.345	15.435	15.28	14.895	15.867	15.257	15.792	15.659	15.547	14.975	15.247	15.768	15.684	15.443	15.287	15.732	15.831	15.548	15.595	15.329	15.503	15.739	15.389	15.145	15.515	15.349	15.495	15.495	15.593	15.372	15.523	15.413	15.545	15.163	15.458	15.646	15.502	15.658	15.523	15.752	15.469	15.242	15.654	15.451	15.232	15.78	15.507	15.36	15.43	15.437	15.69	15.642	15.446	15.267	15.434	15.452	15.534	15.245	15.553	15.57	15.404	15.673	14.665	15.465	15.893	15.229	15.687	15.712	15.551	15.589	15.638	15.697	15.267	15.677	15.447	15.701	14.524	15.352	15.022	15.303	15.686	15.526	15.243	15.387	15.778	15.451	15.271	15.262	16.266	15.954	15.321	15.626	15.2	15.4	15.633	15.014	15.538	15.531	15.623	15.629	15.271	14.996	15.725	15.713	15.233	15.308	15.654	15.794	15.037	14.926	15.905	15.181	15.29	15.84	15.697	15.263	15.824	15.29	15.252	15.17	15.357	15.861	15.305	15.577	15.539	15.35	15.469	15.592	15.892	15.427	15.669	15.666	15.378	15.011	15.484	15.399	15.2	15.055	15.906	15.512	15.472	15.974	15.418	15.072	15.654	15.078	15.386	15.178	15.288	15.105	15.675	15.558	15.358	15.562	15.53	15.561	15.269	15.39	15.284	15.198	15.308	15.082	15.32	15.088	15.752	15.847	15.114	15.044	15.639	15.687	15.605	15.816	15.501	15.731	15.41	15.135	15.48	15.765	15.594	14.939	14.975	15.541	15.44	15.464	15.311	15.417	15.646	15.555	15.519	15.49	16.004	15.573	15.299	15.33	15.42	15.124	15.42	15.484	15.243	15.523	15.462	15.543	15.474	15.847	15.231	14.965	15.552	15.736	15.326	15.489	15.537	15.492	15.054	15.787	15.758	15.437
Prot_8541_Acadm	5_Requants_ID_8541_LLVEHQGVSFLLAEMAMK_3_Proteotypic_1	Acadm	15.303	15.219	15.502	15.324	15.18	15.439	15.313	15.263	15.832	15.301	15.485	15.641	15.608	15.775	15.254	15.464	15.53	15.303	15.261	15.143	15.824	15.417	15.261	15.734	15.123	15.67	15.491	14.808	15.127	15.5	15.396	15.555	15.422	15.24	15.503	15.259	15.998	15.1	15.304	15.576	15.447	15.294	15.682	15.457	15.21	15.412	15.055	15.299	15.348	15.147	15.168	15.475	15.254	15.582	15.569	15.207	16.479	15.07	16.535	15.152	14.973	15.147	16.045	15.425	15.599	15.296	14.903	15.27	15.258	15.351	15.031	15.033	15.345	15.151	15.167	15.289	14.935	16.21	15.118	16.314	15.029	15.311	15.728	15.446	15.271	15.566	15.112	15.536	15.798	15.556	15.23	15.276	15.181	15.598	15.167	15.78	15.421	15.636	15.808	15.45	15.061	15.166	14.881	16.01	15.096	15.822	15.225	15.316	15.064	15.577	15.591	15.666	15.224	15.512	15.93	15.386	15.098	15.604	15.031	15.666	15.484	15.475	15.54	15.565	15.651	15.493	15.404	15.541	15.051	15.501	15.169	15.441	15.166	15.861	15.578	15.586	15.651	15.26	15.379	15.013	14.722	15.772	15.406	15.459	15.963	15.413	15.582	15.171	15.189	15.305	15.525	15.222	15.715	15.484	15.468	15.691	14.921	15.246	15.69	15.57	15.691	14.298	15.162	15.618	15.195	15.765	15.65	15.928	15.25	15.546	15.421	15.524	15.589	15.374	15.838	14.81	15.909	14.92	15.102	15.278	15.517	15.466	15.322	15.351	14.965	15.496	15.196	16.468	15.794	15.1	15.45	15.257	15.568	15.517	15.089	15.326	15.368	15.703	15.329	15.152	15.49	15.366	15.761	15.118	15.063	15.797	15.553	15.168	15.233	15.343	15.477	15.284	15.215	15.456	15.141	15.741	15.62	15.434	15.486	14.82	15.49	15.308	15.464	15.782	14.758	15.516	15.739	15.522	15.757	15.358	15.194	15.477	15.266	14.858	16.057	15.636	15.537	15.38	15.015	14.935	15.654	15.499	15.355	15.569	15.595	15.521	14.897	15.342	16.377	15.497	14.919	15.39	15.622	15.464	15.149	15.52	15.444	15.582	15.193	15.095	15.906	15.295	15.364	15.472	15.632	15.538	15.284	14.753	15.028	15.192	15.624	15.341	15.554	15.13	15.042	15.502	16.025	15.523	15.226	14.566	15.997	15.332	15.149	15.376	16.303	15.448	15.348	15.061	15.638	15.597	15.784	15.335	15.472	15.537	14.572	15.595	15.654	15.109	15.558	15.527	15.417	15.443	15.461	15.297	14.585	15.532	15.387	15.773	15.325	15.836	15.54	15.225	15.62	15.713	15.373
Prot_1724_Acadm	17_Requants_ID_1724_AFTGFIVEADTPGIHIGKK_4_Proteotypic_1	Acadm	15.211	13.402	15.309	15.203	14.485	15.32	14.879	15.093	14.809	14.642	15.48	15.187	14.783	14.968	14.926	15.15	14.315	14.82	14.965	13.899	15.204	14.888	15.122	14.771	14.772	15.33	15.226	15.013	14.33	14.842	14.855	14.769	14.869	14.537	14.778	14.614	14.803	14.646	14.991	15.307	14.76	15.08	14.753	14.841	14.787	14.541	15.235	15.275	15.604	14.989	14.937	14.847	14.68	15.053	14.938	14.828	14.767	14.722	14.126	14.516	14.679	14.833	14.552	14.646	15.051	14.828	14.815	14.736	14.978	14.87	14.824	14.703	15.689	14.971	14.854	14.758	14.722	14.884	14.512	14.554	14.789	14.304	15.958	14.902	14.963	14.592	14.15	15.365	15.35	15.052	14.924	15.111	14.933	15.127	14.268	15.554	14.517	15.117	15.238	14.659	14.774	14.493	14.585	15.434	14.263	15.454	15.071	15.187	14.381	14.499	15.448	15.086	14.961	14.847	15.213	15.237	14.76	14.827	14.487	15.105	15.446	14.915	14.534	14.94	14.833	15.225	14.924	15.088	14.713	15.209	14.918	14.964	14.526	14.979	14.879	14.971	15.046	15.058	14.917	14.508	14.891	15.155	14.909	14.815	15.376	14.824	14.811	14.708	14.91	14.695	15.233	14.727	14.759	15.125	14.531	15.001	14.692	15.074	14.886	15.055	14.986	14.039	14.949	15.328	14.93	15.146	14.8	14.778	15.093	15.023	14.88	14.932	15.361	15.101	15.272	13.064	14.955	14.427	14.709	15.037	15.465	14.722	14.575	15.333	14.801	14.615	14.837	15.707	15.277	14.826	14.916	14.389	15.304	14.922	14.467	14.708	15.018	15.076	15.16	14.274	14.498	15.161	15.321	14.72	14.357	15.2	15.246	14.274	14.478	15.425	14.601	14.736	15.15	14.754	14.784	15.282	14.828	14.83	14.744	14.661	15.117	14.781	14.935	14.76	14.624	14.708	15.117	15.44	15.025	15.453	15.071	14.509	14.314	14.541	14.991	14.898	14.443	15.241	15.204	14.546	15.124	14.521	14.518	15.227	14.885	14.585	14.509	14.822	15.099	15.047	15.001	14.534	14.888	14.909	14.905	14.672	15.082	14.631	14.403	14.758	14.74	14.593	14.442	15.289	15.433	15.221	14.41	15.043	15.114	14.831	15.183	14.85	15.057	14.898	14.443	14.907	14.988	15.029	14.31	14.18	14.95	14.889	14.689	14.834	14.998	15.323	14.896	14.92	14.967	15.286	15.013	14.613	14.561	14.657	14.662	14.869	14.986	14.514	15.068	14.935	14.971	15.075	15.309	14.458	14.164	15.1	14.914	14.887	14.797	14.707	14.994	14.206	15.122	14.977	14.889
Prot_1720_Acadm	105_Requants_ID_1720_AFTGFIVEADTPGIHIGK_2_Proteotypic_1	Acadm	14.578	14.356	14.475	14.272	14.156	14.624	14.114	14.234	14.432	14.377	14.671	14.547	14.523	14.675	14.494	14.471	14.512	14.45	14.48	13.812	14.689	14.46	14.431	14.171	14.565	14.982	14.854	14.432	14.282	14.226	14.334	14.037	14.399	14.342	14.563	14.309	14.573	14.032	14.475	14.123	14.095	13.978	14.664	14.759	14.382	14.596	14.516	14.757	15.246	14.659	14.254	14.333	14.159	14.48	14.369	14.058	14.553	14.748	14.361	14.663	14.28	14.048	14.139	14.214	14.399	13.975	14.065	14.281	14.657	14.962	14.613	14.603	14.202	14.243	14.441	14.323	14.203	14.623	14.395	14.611	14.644	14.571	13.588	14.925	14.659	14.715	14.438	13.733	14.675	14.505	14.116	13.913	14.128	14.63	14.492	14.76	14.668	14.306	14.639	14.409	14.052	14.391	14.171	14.653	14.753	14.278	14.391	14.212	14.644	14.565	14.012	14.262	14.43	14.537	14.434	14.278	14.342	14.825	14.042	14.111	14.653	14.48	14.325	14.694	14.272	13.883	14.445	14.58	14.299	14.411	14.192	14.804	13.991	14.409	14.737	14.793	14.542	14.202	14.743	14.413	14.302	14.173	14.581	14.339	14.123	14.399	14.397	14.657	14.332	14.114	14.245	14.642	14.296	14.648	14.916	14.126	14.321	14.654	14.523	14.228	14.077	14.142	14.13	14.788	14.264	14.413	15.057	14.327	14.621	14.335	13.857	14.315	14.293	14.18	14.795	14.903	14.307	14.039	14.658	14.532	13.727	14.449	14.56	14.729	14.425	14.661	14.112	15.206	14.62	14.209	13.926	14.449	14.193	14.766	14.196	14.302	14.098	14.764	14.225	14.332	14.384	14.704	13.984	14.557	14.73	14.511	14.23	14.546	13.973	14.364	14.805	14.375	14.586	14.272	13.783	14.255	14.491	14.299	14.628	14.643	14.519	14.436	14.215	14.55	14.773	14.018	13.933	14.509	14.646	14.37	14.271	14.22	14.359	14.932	14.687	14.659	14.45	14.541	14.132	14.257	14.478	13.696	14.291	14.443	14.405	14.852	14.503	14.455	14.613	14.615	14.178	14.222	14.322	14.171	15.088	14.498	14.055	14.387	14.213	14.195	14.719	14.459	14.361	14.716	14.714	14.207	14.217	14.788	14.134	14.014	14.815	14.501	14.726	14.559	14.644	13.951	14.603	14.056	14.175	14.153	14.774	14.852	14.269	14.466	14.528	14.702	13.972	14.563	14.5	14.162	14.147	14.262	14.437	14.689	14.577	14.48	14.362	14.184	14.374	14.117	14.279	14.196	14.802	14.416	14.536	14.859	14.843	14.737	13.992	15.015	13.967	14.324	14.163	14.258	14.269
Prot_59276_Acadm	0_Requants_ID_59276_TRPTVAAGAVGLAQR_2_Proteotypic_1	Acadm	14.48	14.264	14.445	14.158	14.18	14.537	14.185	14.243	14.508	14.278	14.344	14.325	14.109	14.53	14.419	14.42	14.424	14.434	14.46	14.162	14.585	14.17	14.724	13.942	14.214	14.996	14.629	14.514	13.753	14.165	13.886	14.129	14.309	14.385	14.554	14.057	14.49	14.418	14.521	14.478	14.17	13.833	14.07	14.393	14.476	13.91	14.803	15.068	15.412	14.548	14.132	14.023	13.958	14.44	14.239	14.092	14.252	14.449	14.172	14.69	14.161	14.539	14.09	13.892	14.341	14.202	13.785	14.067	14.462	14.938	14.449	14.314	14.571	14.531	14.327	14.15	14.146	14.289	13.914	14.219	14.433	14.543	14.698	14.331	14.048	14.819	13.768	14.36	14.67	14.369	14.124	14.2	14.274	14.604	13.949	14.957	14.22	14.345	14.783	14.259	14.213	14.145	13.829	14.476	14.267	14.225	14.188	14.339	14.351	14.503	14.697	14.213	14.186	14.449	14.405	14.457	14.41	14.488	14.073	14.299	14.828	14.305	14.081	14.256	14.059	14.085	14.324	14.71	14.044	14.519	14.334	14.489	13.926	14.162	14.722	14.626	14.824	14.128	14.445	14.065	14.275	14.677	14.594	14.054	14.377	14.403	14.163	14.246	14.026	13.982	14.49	14.683	13.929	14.668	14.409	14.436	14.233	14.729	14.247	14.353	14.331	13.645	14.512	14.749	14.086	14.524	14.723	14.272	14.48	14.374	14.042	14.255	14.288	14.086	14.55	14.354	13.883	13.683	14.635	14.489	14.191	14.527	14.429	14.625	14.134	14.349	13.957	15.143	14.873	13.966	14.368	14.18	14.365	14.242	14.278	14.185	13.85	14.947	14.465	13.885	14.187	14.425	14.291	14.488	14.369	14.361	14.397	14.001	14.002	14.64	14.369	14.155	14.671	14.37	14.171	14.013	14.347	14.714	14.328	14.291	14.088	14.17	14.206	14.453	14.446	14.201	14.824	14.491	14.473	14.494	14.25	13.778	13.822	14.49	14.686	14.353	14.025	14.916	14.54	14.021	14.671	14.184	13.976	14.542	14.19	14.646	13.996	14.066	15.076	14.371	13.944	14.133	14.331	14.258	14.797	14.222	14.049	14.261	13.877	14.287	14.552	14.368	13.873	14.496	14.446	14.503	13.545	14.364	14.761	14.216	14.621	14.461	14.539	14.292	14.277	14.483	14.591	14.539	14.038	13.389	14.44	14.28	14.168	14.191	14.146	14.622	14.452	14.462	14.366	14.473	14.309	14.059	14.597	14.411	14.377	14.528	14.308	14.118	14.444	14.274	14.369	14.212	14.336	13.672	13.836	14.683	14.198	14.362	14.522	14.705	14.273	14.203	14.329	14.194	14.052
Prot_266_Acadm	310_Requants_ID_266_AAHKQEPGLGFSFELTEQQKEFQATAR_5_Proteotypic_1	Acadm	14.394	14.365	14.432	14.502	13.979	13.957	14.334	14.249	14.074	14.296	14.518	14.289	14.417	14.268	14.248	14.332	14.434	14.488	14.535	13.895	14.363	14.404	14.214	14.027	14.179	14.519	14.397	14.508	14.356	14.306	14.213	14.013	14.197	14.303	14.644	14.403	14.32	14.43	14.164	14.011	14.141	14.024	14.151	14.307	14.522	14.256	14.527	14.115	14.684	14.388	14.364	14.359	14.301	14.373	14.15	14.519	14.162	14.519	14.292	14.425	14.331	14.622	13.895	13.98	14.245	14.056	13.876	14.333	14.072	14.139	14.308	14.075	14.567	14.906	14.008	14.154	14.15	14.203	14.206	14.165	14.683	14.117	15.278	13.791	14.163	14.005	14.23	14.908	14.486	14.401	14.035	14.504	14.248	14.262	13.986	14.347	14.295	14.748	14.469	14.251	14.203	14.308	13.697	14.155	14.143	14.787	14.63	14.431	13.95	14.121	14.946	14.432	14.245	14.071	14.167	14.579	14.157	14.301	14.04	14.386	14.55	14.261	14.295	14.441	14.376	14.858	14.427	14.17	14.432	14.843	14.086	13.849	14.385	14.076	14.097	13.881	14.268	14.284	14.281	14.252	14.132	14.288	13.981	14.37	14.805	14.369	14.206	14.496	14.185	14.271	14.632	14.188	14.325	14.266	14.235	14.411	14.403	14.162	13.995	14.466	14.462	14.048	14.348	14.21	14.388	14.504	14.153	14.094	13.697	14.6	14.134	14.179	14.477	14.277	14.399	14.526	13.99	14.122	14.344	14.245	15.394	14.322	14.297	14.231	14.357	14.462	14.466	14.461	14.42	14.284	14.001	14.057	14.783	13.744	13.932	14.444	14.297	13.874	14.429	14.03	14.106	14.675	14.262	14.251	14.246	14.253	14.287	14.345	14.035	14.674	14.489	14.52	14.347	14.046	13.723	14.433	14.159	14.39	14.137	14.254	14.396	14.189	14.338	14.087	14.336	14.245	13.911	14.584	14.168	14.63	14.404	14.28	14.048	14.18	14.261	14.442	14.119	14.33	14.364	14.274	14.77	13.763	14.389	14.206	13.955	14.251	14.399	14.187	14.711	14.668	13.945	14.216	13.941	14.474	14.262	14.49	14.333	14.248	14.336	14.059	14.337	14.411	13.82	14.268	14.496	14.207	14.321	14.245	14.617	14.073	14.347	14.203	14.209	14.161	14.078	14.216	14.371	14.406	14.183	14.14	14.302	14.392	14.142	13.961	14.297	14.779	14.403	14.319	14.084	14.421	14.495	14.149	14.433	14.248	14.682	14.222	14.244	13.948	14.22	14.194	14.377	14.481	14.411	14.467	13.781	13.946	14.651	14.227	13.643	14.32	14.115	14.502	14.751	14.144	14.59
Prot_15059_Acadm	294_Requants_ID_15059_FAREEIIPVAPEYDK_3_Proteotypic_1	Acadm	14.247	14.225	14.291	14.209	14.098	14.154	14.088	14.05	14.247	14.28	14.318	14.042	14.074	13.795	14.074	14.313	14.27	14.033	14.136	13.905	14.079	13.881	14.151	14.32	13.923	14.397	14.325	14.718	14.023	14.054	13.943	14.044	14.12	14.357	13.994	14.181	14.083	13.999	14.258	14.455	14.188	14.109	14.32	14.247	14.369	14.39	14.374	14.063	14.517	13.938	13.927	14.163	14.205	13.782	13.821	13.846	13.746	14.135	13.615	14.34	14.398	14.492	14.024	13.902	14.268	14.151	14.745	14.517	14.564	14.281	14.564	14.065	14.642	14.408	14.015	13.958	13.961	13.819	14.172	13.672	13.865	13.695	14.9	14.274	14.288	13.752	14.03	14.438	14.425	14.095	14.17	14.304	14.131	14.569	13.894	14.276	14.238	14.043	14.346	13.785	14.344	13.838	14.134	14.532	13.958	14.669	14.192	14.318	13.445	13.721	14.757	14.298	14.192	14.074	14.173	14.257	14.325	14.064	14.207	14.404	14.345	14.069	13.792	14.223	14.089	14.786	14.186	14.26	14.199	14.896	14.238	13.962	14.027	14.137	13.974	13.917	14.204	14.161	14.321	14.115	13.996	14.231	14.205	14.425	14.85	14.017	14.284	13.978	14.155	14.12	14.234	13.976	14.132	14.266	14.03	14.208	14.195	14.126	13.992	14.193	14.326	13.923	14.451	14.31	14.12	14.327	14.019	14.048	14.464	14.168	14.162	14.211	14.489	14.222	14.206	13.769	13.483	13.997	13.994	14.318	14.863	13.908	13.963	14.133	14.349	13.816	14.145	14.476	14.473	14.211	14.069	13.502	14.907	13.897	14.186	14.239	14.134	14.136	14.279	13.824	13.796	14.356	14.377	14.172	13.852	14.422	14.198	13.879	13.817	14.533	13.955	14.341	14.406	14.198	13.581	14.562	14.09	14.284	13.867	14.304	14.189	14.049	13.872	14.466	14.255	13.644	14.344	14.432	13.771	14.65	14.506	14.022	14.014	14.353	14.031	14.083	13.889	14.153	14.4	13.77	14.34	13.996	14.276	14.157	14.312	13.811	13.929	14.258	14.292	14.347	14.184	14.094	14.084	14.061	14.374	14.034	14.476	13.986	13.949	13.877	14.382	14.044	14.062	14.189	14.552	14.137	13.657	14.033	14.465	14.355	14.251	14.461	14.264	14.3	13.986	14.136	14.192	14.255	13.858	14.055	14.185	14.053	14.11	13.982	13.79	14.498	14.451	14.14	14.319	14.297	14.218	13.972	13.715	13.931	14.347	14.017	14.346	14.46	14.246	14.007	14.373	14.483	14.446	14.05	14.108	14.338	13.839	13.888	13.945	13.706	13.971	13.916	14.277	14.221	13.958
Prot_64543_Acadm	302_Requants_ID_64543_VPKENVLIGEGAGFK_3_Proteotypic_1	Acadm	13.554	14.329	13.856	13.9	13.531	13.994	14.333	13.882	13.715	13.646	14.247	13.517	13.191	13.782	13.576	13.797	13.824	13.606	13.726	13.435	13.901	13.945	13.882	13.729	13.846	13.618	14.01	13.857	14.04	13.955	13.821	13.783	13.985	13.376	14.322	13.907	13.636	13.557	13.647	14.211	13.677	13.583	14.093	13.989	14.112	13.955	13.814	13.57	13.66	14.029	13.928	13.625	13.714	13.725	14.166	13.518	13.856	13.787	13.38	13.613	13.914	14.297	13.794	13.779	13.748	13.675	14.129	13.912	13.847	13.571	14.206	13.536	13.984	13.867	14.013	13.931	13.813	13.198	13.412	13.04	14.066	13.419	15.444	13.54	13.459	13.721	13.295	14.686	14.078	13.818	13.789	14.271	14	13.888	13.377	14.123	13.456	14.136	13.738	13.924	13.808	13.749	13.364	14.151	13.603	14.502	13.582	13.631	13.61	13.461	14.636	13.675	13.337	13.889	13.529	14.107	14.219	13.87	13.874	14.349	14.374	13.561	13.593	13.901	13.599	14.369	13.514	13.944	13.494	14.877	14.095	13.728	13.482	13.569	12.933	13.923	13.834	13.747	13.677	13.513	13.497	14.117	14.106	14.121	14.486	14.078	13.368	13.979	14.116	13.69	14.019	13.578	13.395	13.987	13.91	14.17	13.783	13.902	13.823	14.033	14.069	13.572	13.899	14.092	13.788	13.77	13.733	13.769	14.127	13.831	13.296	13.868	14.173	14.014	13.546	13.482	13.603	13.852	13.483	13.688	14.74	13.451	13.608	14.054	13.86	13.456	13.657	14.429	14.022	14.02	13.98	13.665	14.308	13.801	13.35	13.772	14.173	14.166	13.959	13.46	13.304	13.863	14.219	13.967	13.588	13.909	13.643	13.548	13.763	14.302	13.302	13.817	14.191	13.937	13.836	13.96	13.88	14.122	14.204	13.764	12.676	13.971	14.013	13.665	13.467	13.578	14.325	14.073	13.814	14.049	13.921	13.515	13.295	13.837	14.132	13.635	13.607	14.054	13.928	13.885	13.997	13.757	14.19	13.823	13.897	13.735	13.732	13.378	14.012	14.207	13.68	13.626	13.716	14.228	13.907	13.508	14.043	13.94	13.552	13.106	14.013	13.716	13.954	13.827	13.866	13.67	13.478	14.128	13.741	13.942	13.402	13.545	13.881	14.052	13.53	13.852	13.725	13.934	13.719	14.03	13.838	13.83	14.092	13.514	13.239	13.96	13.559	14.049	14.174	14.47	13.984	13.474	13.797	13.964	13.62	13.88	13.569	14.129	13.655	14.186	13.647	13.865	13.718	13.778	13.905	13.937	13.791	13.644	13.505	13.379	13.858	13.33	14.298	13.456	13.419
Prot_11295_Acadm	298_Requants_ID_11295_EEIIPVAPEYDKSGEYPFPLIK_3_Proteotypic_1	Acadm	13.737	13.913	13.671	13.405	13.924	14.028	13.564	13.687	13.896	13.7	14.006	13.916	13.631	13.859	13.946	13.956	13.962	13.581	13.322	13.562	13.854	13.697	13.973	14.208	13.819	13.828	14.291	13.701	13.698	13.68	14.057	13.567	13.949	12.945	13.89	13.601	13.776	13.636	13.973	13.98	13.912	13.306	13.81	13.586	13.743	13.734	13.906	13.887	14.342	13.875	13.857	13.802	13.723	13.756	13.7	13.673	13.903	13.971	13.995	13.551	13.578	13.737	13.601	13.856	14.072	13.868	13.279	13.702	13.728	13.31	13.838	13.732	13.973	13.666	13.331	14.06	13.607	13.469	13.541	13.562	13.478	13.689	15.534	13.441	13.707	13.908	13.252	14.579	13.88	13.528	13.728	14.058	13.593	13.884	13.614	14.504	13.667	13.922	13.786	13.677	13.892	13.535	13.482	13.804	13.468	14.622	13.824	13.956	13.399	13.682	14.714	14.006	13.801	14.152	13.568	13.902	13.467	13.923	13.504	14.383	13.853	13.66	13.596	13.798	13.69	14.36	13.613	13.471	13.794	14.847	13.568	13.957	13.474	13.632	13.722	13.311	13.537	13.854	13.415	13.287	13.579	13.917	13.664	14.168	14.773	13.767	13.604	13.868	13.779	13.701	13.902	13.897	13.494	13.829	13.82	14.119	13.481	13.603	13.575	13.991	13.623	13.85	13.633	13.788	13.742	13.928	14.007	13.473	13.934	13.531	13.775	13.733	14.195	13.87	14.102	13.297	13.598	13.525	13.818	13.579	15.231	13.573	13.652	13.708	13.656	13.755	13.903	13.811	13.516	13.676	13.566	13.802	14.509	13.52	13.688	13.656	13.453	13.741	13.537	13.723	13.693	13.754	14.272	13.678	13.296	14.147	13.529	13.824	13.376	14.298	14.004	13.621	13.973	13.634	13.543	13.792	13.534	13.626	13.49	14.002	14.011	13.655	14.296	13.764	13.911	14.021	13.663	13.763	13.585	13.671	13.604	13.395	14.081	13.69	13.757	13.849	14.059	14.5	13.809	13.243	14.184	13.745	13.129	13.692	13.512	13.245	13.64	13.729	14.207	13.357	13.965	13.703	13.624	14.014	13.689	13.728	13.666	13.312	13.642	13.536	13.728	13.894	13.612	13.736	14.235	13.593	13.69	13.981	13.741	13.944	13.324	13.901	13.906	13.823	13.107	13.817	13.881	13.89	13.609	13.958	13.667	13.627	13.914	13.748	14.024	13.998	13.885	13.519	13.709	13.995	13.789	13.625	13.798	13.459	13.432	13.681	13.439	13.312	13.617	14.031	14.126	13.911	13.907	13.681	13.629	13.879	13.859	13.538	13.736	14.015	13.735	13.784	13.7	13.317	13.773
Prot_168_Acadm	121_Requants_ID_168_AAWEVDSGRR_2_Proteotypic_1	Acadm	13.684	13.96	14.184	13.655	13.336	13.838	13.592	13.556	13.683	13.387	14.01	13.751	13.799	14.104	13.642	14.106	13.978	14.162	12.411	13.758	13.935	13.485	13.817	13.31	13.575	14.476	14.068	14.438	13.457	13.81	13.265	13.357	13.78	13.381	13.934	13.832	14.062	13.847	13.804	13.624	13.249	13.541	13.515	13.862	13.601	13.644	14.057	13.945	14.869	14.248	13.765	13.509	13.058	13.91	13.837	13.359	13.468	13.768	13.809	14.163	14.024	13.445	13.425	13.614	13.658	13.423	13.408	13.47	13.838	14.313	13.747	14.034	14.095	13.923	13.512	13.672	13.677	13.526	13.359	13.638	13.785	13.528	14.117	14.02	13.716	13.925	13.314	14.06	13.736	13.761	13.699	13.642	13.529	14.049	12.821	14.636	13.517	13.697	13.732	14.026	13.937	13.593	13.427	13.925	13.608	13.728	13.907	13.91	13.067	13.851	13.902	13.751	13.33	14.084	13.926	13.693	14.067	14.06	13.539	13.954	14.191	13.547	13.146	13.832	13.566	13.386	13.426	14.507	13.928	13.999	13.627	14.168	13.533	13.407	13.786	14.146	14.548	13.42	12.87	13.419	13.686	13.834	13.962	14.04	13.942	13.578	13.686	13.779	13.559	13.752	13.657	14.227	13.429	14.441	13.904	13.982	13.782	13.963	13.587	13.524	13.102	13.249	13.776	14.166	13.636	13.976	13.733	13.766	13.785	13.91	13.294	13.889	13.728	13.583	14.434	13.184	13.514	13.39	13.997	13.906	14.137	13.729	13.665	13.945	13.552	13.694	13.596	14.482	14.16	13.531	13.367	13.502	13.358	14.157	13.655	13.783	13.552	14.425	13.625	13.417	13.37	14.119	13.696	13.731	13.381	14.323	13.782	13.415	13.258	13.844	13.547	13.564	14.023	14.017	13.595	13.623	13.915	14.194	14.195	13.116	13.623	13.312	13.273	13.748	14.087	14.066	14.227	14.083	13.861	14.013	12.391	13.725	13.582	13.879	13.857	14.023	13.532	14.058	13.874	13.691	13.799	13.748	13.675	13.737	13.518	13.824	13.118	13.762	14.662	13.551	13.776	13.48	13.747	13.841	14.008	13.351	13.753	13.439	13.549	13.845	13.82	13.502	13.941	14.091	14.005	13.874	12.715	14.003	14.481	13.931	14.013	14.097	13.825	13.593	13.695	13.953	13.916	12.622	13.135	13.682	14.114	13.94	13.031	13.765	14.074	14.202	13.2	13.699	13.824	14.25	13.935	13.567	13.68	13.07	14.093	13.76	13.791	13.905	13.994	13.78	13.965	13.631	14.092	13.52	13.191	14.516	13.358	13.318	13.791	14.098	13.592	13.281	13.84	13.957	13.674
Prot_265_Acadm	302_Requants_ID_265_AAHKQEPGLGFSFELTEQQKEFQATAR_4_Proteotypic_1	Acadm	13.963	13.664	13.74	13.678	13.708	14.029	13.703	13.239	13.352	13.482	13.73	13.803	13.645	13.501	13.747	13.684	13.777	13.757	13.516	13.37	13.443	13.631	13.433	13.505	13.32	13.666	13.703	13.717	13.348	13.737	13.636	13.797	13.994	13.66	14.328	14.377	13.515	14.175	13.37	13.682	13.369	13.521	13.725	13.208	13.552	13.482	13.582	13.714	14.193	13.659	13.735	13.611	13.487	13.896	13.91	13.692	13.17	14.046	12.974	13.789	13.425	13.484	13.054	13.32	14.33	13.687	14.238	13.661	13.651	14.101	14.196	14.088	13.915	13.454	13.796	13.649	13.497	13.25	13.517	13.129	13.818	13.146	14.589	13.451	13.524	13.396	13.433	14.28	13.963	13.647	13.564	14.073	13.483	13.572	13.465	14.132	13.764	13.893	13.357	13.555	13.927	13.365	13.322	13.629	13.26	14.439	13.835	13.879	13.283	13.614	14.352	14.293	13.338	13.485	13.73	14.276	13.552	13.736	13.253	13.774	13.767	13.534	13.492	13.53	13.467	14.216	13.578	13.657	13.671	14.258	13.519	13.576	13.527	13.604	13.774	13.512	13.812	13.72	13.335	13.216	13.7	13.665	13.579	13.711	14.3	13.701	13.641	13.472	13.91	13.57	13.607	13.537	13.287	13.381	13.403	14.007	13.659	13.897	13.922	14.045	13.458	13.26	13.578	13.797	13.782	13.86	13.049	13.694	13.647	13.474	13.702	13.511	14.055	14.005	13.905	13.724	13.143	13.096	13.431	13.725	14.812	13.582	13.384	13.624	13.454	13.339	13.254	14.055	13.935	13.665	13.74	12.95	14.222	13.699	13.605	13.667	13.639	13.433	13.877	13.674	13.62	13.832	14.123	13.581	12.969	13.42	13.942	13.898	13.536	13.92	13.675	13.521	13.977	13.844	13.656	13.384	13.237	13.603	13.482	14.057	13.204	13.584	13.736	13.897	13.307	13.341	13.759	13.857	13.441	14.121	13.594	13.368	13.359	13.881	13.814	14.067	13.142	13.995	14.057	13.571	13.458	13.448	13.327	13.921	13.483	13.639	13.909	13.518	13.204	13.751	13.871	13.723	13.135	13.857	13.777	13.835	13.9	13.749	13.771	13.278	13.592	13.522	13.286	14.159	14.299	13.664	14.153	13.718	13.646	13.659	13.557	13.51	13.467	13.097	13.537	13.752	13.401	13.755	13.282	13.803	14.171	13.499	13.46	14.456	13.62	13.443	13.455	13.632	14.191	13.678	13.664	13.702	13.218	14.112	13.439	14.014	13.62	12.866	13.764	14.244	13.519	13.461	14.051	13.489	13.09	13.564	13.97	13.348	13.744	13.724	13.393	13.275	13.664	13.371	13.496
Prot_410_Acadm	85_Requants_ID_410_AFTGFIVEADTPGIHIGKK_3_Proteotypic_1	Acadm	12.953	12.42	13.814	13.869	13.503	13.226	13.765	12.963	13.79	12.564	13.801	13.809	13.721	13.817	12.613	13.961	13.449	12.446	13.048	12.293	13.995	13.369	13.752	13.308	12.733	14.31	13.928	13.989	13.322	12.687	12.378	12.786	13.296	13.133	13.331	13.336	13.639	13.517	13.268	13.721	13.22	13.67	13.004	13.552	13.079	12.915	14.049	13.806	14.832	12.753	13.021	13.054	13.036	13.556	13.433	12.763	12.793	13.331	13.17	13.52	13.544	13.015	13.039	12.905	13.348	13.42	13.047	13.475	13.524	13.899	13.23	13.759	14.27	13.206	13.593	13.053	13.111	13.076	13.053	13.262	12.726	12.995	14.65	13.01	13.338	13.245	12.261	14.089	13.761	13.454	13.46	13.583	13.526	13.574	12.696	14.276	12.467	13.72	13.744	13.146	13.709	12.372	12.935	13.961	12.892	14.061	13.26	13.749	12.722	13.16	13.96	13.674	13.357	13.747	13.817	13.626	13.269	13.339	12.86	13.758	13.798	13.438	13.088	13.344	13.132	13.732	13.192	13.683	12.845	13.877	13.121	13.283	12.922	13.459	13.551	13.398	13.805	13.358	13.568	13.328	13.085	13.482	13.27	13.368	13.978	13.353	13.149	13.569	13.184	13.245	13.299	13.162	13.428	13.444	13.259	13.773	12.637	13.611	13.365	13.841	13.565	12.432	13.492	13.948	13.149	13.585	13.532	13.461	13.647	13.457	13.324	12.631	13.89	13.587	13.875	11.244	13.685	12.912	13.379	13.672	14.405	13.049	12.831	13.929	13.261	13.032	12.997	14.624	14.037	12.652	13.703	12.004	14.17	13.685	12.812	13.389	13.798	13.222	13.587	12.261	12.999	14.041	14.023	13.025	12.878	13.422	13.902	12.715	12.98	14.095	13.08	13.245	13.534	13.194	13.226	13.703	13.315	13.584	13.069	13.24	13.616	13.437	13.607	13.763	12.398	13.332	13.792	13.993	13.874	13.855	13.44	13.17	12.897	13.13	13.268	13.186	13.008	13.612	13.365	13.217	13.54	13.264	13.371	13.929	13.645	12.814	12.883	12.407	13.89	13.632	13.696	13.164	13.164	13.558	13.313	13.034	13.547	13.206	13.122	12.994	13.273	12.895	12.656	13.918	14.025	13.961	13.096	13.218	13.551	13.123	13.566	13.41	13.336	13.417	12.897	13.2	13.789	13.198	12.999	13.138	13.453	12.984	13.364	13.089	13.326	13.677	13.503	13.174	13.586	13.899	13.831	13.03	13.292	13.191	12.713	13.811	13.498	12.144	13.697	13.332	13.2	13.272	13.998	13.067	11.929	14.036	13.4	13.499	13.696	13.103	13.736	12.738	13.799	14.016	12.258
Prot_43114_Acadm	284_Requants_ID_43114_MTEQPMMC(UniMod:4)AYC(UniMod:4)VTEPSAGSDVAAIK_3_Proteotypic_1	Acadm	12.834	13.133	12.816	13.138	12.776	12.442	12.842	12.754	12.804	13.095	12.936	13.048	13.161	13.325	13.098	13.074	12.59	13.166	12.823	13.023	12.724	12.47	13.338	12.602	13.023	13.092	12.901	13.072	12.344	12.836	12.745	12.89	12.62	12.904	12.863	12.982	12.866	13.21	13.018	13.123	12.953	12.921	12.711	12.906	12.97	13.168	12.993	12.897	12.756	12.915	12.558	13.141	12.644	13.021	12.649	12.498	14.519	13.153	12.405	13.094	13.002	12.782	13.685	12.504	12.8	12.461	12.064	12.506	12.749	13.033	12.331	13.508	12.856	12.971	12.784	12.683	12.855	14.184	12.924	12.483	13.185	12.952	12.853	12.767	12.772	13.015	12.872	12.802	13.532	12.588	13.052	12.796	13.119	12.861	12.442	13.249	12.525	13.167	13.24	12.955	12.82	13.379	12.585	12.504	13.067	12.948	12.734	12.651	13.087	13.467	13.141	11.936	12.712	13.094	13	13.317	13.01	13.711	11.964	12.772	12.626	12.817	13.579	13.235	12.933	13.241	13.045	12.977	12.445	13.246	12.954	13.001	12.68	13.283	13	12.727	12.768	13.103	12.801	12.808	12.535	12.842	13.364	12.818	13.927	12.656	12.915	12.822	12.589	13.14	13.051	12.886	12.677	12.73	13.054	13.039	12.373	12.853	12.934	13.04	13.336	12.557	12.968	13.171	13.093	13.073	13.28	13.577	12.903	12.681	12.87	12.582	12.652	12.822	13.395	12.76	13.089	12.452	12.807	12.728	13.065	12.932	12.84	13.053	13.093	13.509	12.783	13.637	12.982	12.675	12.619	12.625	13.028	13.142	13.134	12.393	13.242	13.307	12.293	13.173	13.157	12.971	13.061	12.569	12.604	13.272	12.79	13.014	12.778	13.363	12.461	12.996	12.991	13.135	13.079	13.168	13.245	13.339	13.05	12.565	12.875	12.965	13.011	13.204	12.592	13.238	13.113	13.102	13.012	13.1	12.604	12.628	12.791	13.179	13.324	13.193	11.86	13.241	13.17	12.704	13.1	13.063	13.089	12.957	12.869	13.179	12.87	13.107	13.322	12.951	11.725	13.344	13.344	13.135	12.894	12.717	12.903	12.784	12.892	12.65	12.597	12.873	12.535	12.785	13.028	12.805	12.477	12.918	13.104	12.748	12.885	12.801	12.528	12.894	12.979	12.979	12.963	12.746	12.63	12.724	14.038	13.043	12.781	12.723	14.505	12.439	12.275	12.876	12.93	12.715	12.924	13.478	12.301	12.846	12.961	12.72	13.1	13.755	12.692	12.345	13.347	12.929	12.941	13.19	12.262	12.839	13.073	12.506	12.882	13.166	13.317	12.928	12.7	12.833	12.896
Prot_1722_Acadm	279_Requants_ID_1722_AFTGFIVEADTPGIHIGKK_2_Proteotypic_1	Acadm	12.569	12.756	12.891	13.249	13.158	12.974	12.509	12.703	13.237	12.6	12.585	12.538	13.011	12.977	13.079	13.337	12.671	12.565	12.554	12.307	13.158	12.307	13.295	12.213	12.611	13.402	13.464	13.412	12.95	12.937	12.682	12.761	12.724	11.959	13.134	12.871	12.976	12.529	12.052	12.861	12.981	13.313	12.992	13.072	13.268	12.513	13.173	12.985	13.309	12.408	12.464	12.496	12.648	13.182	12.89	12.705	12.992	12.567	13.076	12.722	13.032	12.713	13.123	12.892	12.398	12.843	12.976	13.048	12.534	12.687	12.595	13.051	12.8	13.185	12.904	12.514	12.853	13.104	12.256	12.492	12.73	12.985	13.741	12.601	12.828	12.643	12.8	12.984	12.842	12.862	12.825	13.105	13.013	12.798	12.33	13.586	12.26	13.309	13.387	12.271	12.597	12.493	12.691	13.126	12.888	13.315	12.926	13.155	12.227	12.638	13.208	13.21	13.007	13.231	12.914	12.947	12.696	12.866	12.573	13.162	13.039	13.072	13.061	13.273	12.579	12.783	13.151	13.066	12.409	13.042	13.206	12.696	12.721	12.691	12.968	12.868	12.915	12.667	12.73	12.639	13.015	12.895	13.179	12.858	13.122	12.891	13.079	12.734	12.827	12.707	13.06	12.765	12.972	12.973	12.675	13.2	11.977	13.231	12.815	12.912	13.236	12.419	12.844	13.239	12.825	13.068	12.709	13.049	12.544	13.486	12.921	13.01	12.729	12.962	13.609	11.811	12.766	12.401	12.403	13.042	13.239	12.861	12.56	13.147	12.656	12.246	12.302	13.608	13.086	13.086	12.763	12.235	13.195	13.166	12.644	13.116	12.968	13.048	13.145	12.395	12.472	12.678	13.607	12.839	12.476	12.91	13.015	12.576	12.624	13.407	12.69	12.85	13.308	12.548	12.248	13.342	12.973	12.899	12.491	13.022	13.088	12.265	12.946	12.413	12.987	12.856	13.273	12.512	13.317	12.888	12.82	12.546	11.922	12.62	13.291	13.15	12.302	13.029	13.225	12.364	13.318	12.964	13.146	13.243	12.679	12.69	12.775	12.976	12.95	12.619	12.729	12.91	12.758	13.205	13.292	11.681	13.295	12.714	12.978	12.82	13.177	12.786	13.04	12.634	12.715	12.975	12.926	12.497	13.061	12.974	13.017	13.172	12.907	12.891	12.304	12.872	12.582	12.758	12.681	11.999	12.948	13.22	12.903	12.726	12.893	13.077	12.471	13.044	13.28	13.215	13.267	12.874	12.53	13.29	12.354	12.763	12.485	12.793	12.866	12.387	12.537	13.392	12.825	12.631	12.363	12.997	12.682	13.532	12.366	13.025	13.376	12.478	12.874	13.221	12.708
Prot_19496_Acadm	308_Requants_ID_19496_GIAFEDVRVPK_2_Proteotypic_1	Acadm	12.633	12.474	12.697	12.953	13.102	12.862	12.642	12.642	12.297	13.025	12.841	12.775	12.848	12.165	12.412	12.294	12.483	12.675	13.022	12.07	12.401	12.795	12.83	12.746	12.684	12.395	12.831	12.846	12.69	13.312	11.847	12.553	12.692	12.18	13.083	12.995	13.068	12.778	12.521	12.887	12.93	12.584	12.723	12.772	12.825	12.849	12.596	12.43	12.539	12.161	12.575	12.751	12.907	12.962	12.663	12.317	12.081	12.945	12.433	12.565	12.9	12.833	12.695	12.914	13.109	12.432	12.581	13.027	13.318	12.198	13.04	12.79	12.073	13.09	12.491	12.861	12.077	12.12	12.619	12.676	12.805	12.171	14.213	12.157	12.406	12.029	12.674	13.799	12.827	12.589	12.609	13.177	12.975	12.452	12.427	12.542	12.779	13.041	12.39	12.322	12.818	12.502	12.554	12.805	12.613	13.562	12.594	12.832	12.195	12.097	13.464	12.76	12.418	12.572	12.834	12.889	12.541	12.441	12.274	13.219	12.742	12.644	12.45	12.834	12.379	13.085	12.657	12.815	12.859	13.879	12.109	12.263	12.259	12.864	12.621	12.58	12.483	12.532	12.493	12.434	12.552	12.689	12.696	12.731	13.821	12.755	12.444	12.446	12.736	12.543	12.7	12.59	12.499	12.928	12.5	13.261	12.866	12.624	12.614	12.778	12.696	12.382	12.594	12.662	12.654	12.662	12.509	12.439	12.822	12.624	12.592	12.325	13.116	12.291	12.846	12.772	12.348	12.548	12.655	12.859	14.234	12.894	12.476	12.678	12.724	12.394	12.41	13.477	12.807	12.273	11.974	12.753	13.619	12.39	12.232	12.632	12.643	12.476	12.577	12.228	12.279	13.163	12.793	12.818	12.754	12.885	12.352	11.915	12.856	13.17	12.763	12.496	12.99	12.379	12.405	12.489	13.38	12.689	12.681	12.605	12.923	12.63	12.508	12.449	12.954	12.33	12.928	13.391	12.041	13.057	12.799	12.238	12.601	12.341	12.626	12.539	12.608	12.802	13.151	12.437	13.278	12.416	11.809	12.413	12.8	12.396	12.77	12.258	12.401	13.271	12.381	13.212	12.682	12.848	11.962	12.49	13.487	12.836	12.573	12.264	12.325	12.935	11.971	12.406	12.76	13.645	12.479	12.658	12.617	13.05	12.794	13.006	12.448	12.445	11.607	13.596	13.007	12.267	12.525	12.684	13.343	12.724	12.044	12.186	12.781	12.726	12.616	12.586	13.141	12.923	13.424	12.752	11.458	13.289	12.684	12.823	12.728	12.674	12.529	12.284	12.892	12.991	12.889	12.292	12.517	12.545	12.362	12.507	12.567	12.842	12.791	12.357	12.816	12.266	12.636
Prot_4880_Acadm	236_Requants_ID_4880_GIAFEDVRVPK_3_Proteotypic_1	Acadm	12.895	12.775	12.536	12.896	12.426	12.395	12.912	12.389	12.355	12.69	11.613	12.21	13.114	12.983	12.48	13.257	13.026	13.351	12.814	12.652	13.038	12.258	12.471	12.593	11.442	13.001	13.008	12.493	12.246	12.686	11.768	10.671	12.915	12.191	14.226	13.012	13.424	13.141	13.174	12.993	12.632	12.155	11.294	12.976	13.034	12.089	12.308	12.628	13.575	13.145	12.889	11.144	13.145	13.277	12.353	12.825	12.302	12.598	13.595	12.997	11.306	13.183	12.145	12.346	12.122	12.036	12.325	12.33	12.499	13.348	13.148	13.092	13.082	12.818	12.987	12.424	12.249	11.783	11.353	11.95	12.964	11.89	16.599	11.158	12.582	11.676	11.022	14.56	13.362	12.82	13.097	13.865	12.974	12.583	11.033	13.411	11.684	13.627	12.595	11.993	13.118	11.772	12.238	13.301	11.416	14.258	13.524	13.486	11.032	11.592	14.295	13.199	12.567	12.477	12.612	13.578	12.625	12.564	12.656	14.045	13.174	11.972	11.224	12.349	12.34	14.23	12.541	12.563	12.695	14.433	12.338	12.056	12.359	12.292	12.253	12.035	12.96	13.05	12.652	12.748	12.713	12.937	12.082	13.392	14.53	12.883	12.407	12.542	13.061	12.324	12.993	12.198	12.216	12.448	11.592	13.744	12.322	12.329	12.467	13.717	12.717	12.057	12.843	13.242	13.016	13.447	11.596	11.874	13.318	12.971	13.336	11.789	13.991	13.304	12.78	11.849	12.434	12.253	10.683	11.871	15.754	11.733	11.581	12.956	12.819	12.506	12.655	13.355	12.566	12.446	12.769	12.032	14.907	12.731	11.41	12.648	13.046	11.728	12.496	12.008	12.509	12.648	14.126	11.462	12.597	12.321	13.222	12.065	11.699	14.284	12.532	13.199	13.266	10.997	11.777	13.648	12.708	12.813	12.971	12.74	12.252	12.614	12.392	11.98	12.596	11.499	13.534	13.62	12.69	13.914	13.119	11.613	11.375	12.002	13.61	12.928	11.382	12.878	13.049	11.614	14.06	11.581	12.314	12.85	12.536	11.273	12.304	12.942	11.806	12.476	12.584	12.658	13.012	13.28	12.373	11.437	12.913	12.041	12.582	11.831	12.262	12.213	12.18	12.373	13.235	13.143	12.202	12.133	12.728	12.962	12.83	12.949	12.59	12.49	11.036	12.889	12.771	12.485	12.319	12.635	12.787	12.401	12.618	12.122	13.013	13.775	12.33	12.683	12.82	14.108	12.82	12.128	11.615	11.648	12.715	12.995	12.45	12.486	12.603	12.805	12.685	13.028	13.117	11.342	12.176	13.019	12.913	12.096	12.959	12.458	12.515	10.828	12.29	12.287	11.297
Prot_11177_Acadm	301_Requants_ID_11177_SGEYPFPLIKR_3_Proteotypic_1	Acadm	11.449	11.642	11.602	11.095	10.603	11.446	11.329	11.281	12.51	11.419	11.417	11.511	12.473	11.427	12.035	11.788	9.733	12.284	11.434	11.792	10.173	12.405	11.823	11.994	10.207	10.08	10.341	11.885	12.283	11.672	11.931	10.24	9.9	11.735	12.741	12.219	12.427	11.507	12.426	11.463	11.611	10.012	11.554	11.95	10.373	10.148	10.792	11.226	12.141	11.975	12.714	10.554	12.287	13.161	12.359	12.055	8.804	12.361	11.097	11.881	10.482	10.991	11.146	10.324	11.667	12.029	11.392	12.207	11.474	10.597	11.492	10.846	12.08	11.109	11.803	11.328	10.887	10.753	10.899	12.19	10.343	10.107	16.482	9.823	11.475	9.262	10.612	14.347	12.249	11.494	10.844	13.093	11.885	11.013	10.587	11.975	11.19	12.821	10.833	10.146	11.669	10.209	10.928	12.297	11.515	13.964	11.549	11.081	10.309	10.048	13.885	11.987	11.584	11.638	10.799	12.038	10.901	10.739	11.559	12.638	11.692	11.118	10.601	11.491	10.968	12.922	11.344	12.441	11.376	13.069	11.51	11.332	11.257	11.454	10.614	10.76	11.545	11.46	11.068	13.203	12.323	11.247	11.659	12.065	13.242	11.28	10.865	11.2	11.943	11.173	10.719	11.198	10.172	10.983	11.137	11.72	11.059	12.214	11.11	11.712	15.059	10.722	10.818	10.935	11.187	10.831	11.648	11.326	15.191	12.952	13.481	10.26	11.872	11.537	10.837	11.328	10.956	11.433	9.322	10.567	13.53	9.787	10.999	9.91	10.391	13.287	10.027	10.487	10.577	10.385	12.117	10.702	11.679	14.216	14.051	11.04	11.352	11.272	10.451	13.594	9.977	10.741	14.339	10.743	10.908	11.29	11.423	10.548	11.44	14.182	11.331	11.66	11.279	10.961	11.598	11.844	12.004	9.804	11.416	11.412	12.755	9.504	11.115	11.556	11.457	10.798	12.927	11.668	13.146	11.979	10.531	9.327	10.934	11.316	11.462	11.651	9.097	12.22	13.554	11.833	10.8	10.895	13.527	13.023	10.073	10.935	10.551	10.509	11.123	12.315	11.972	11.397	9.772	11.7	13.973	9.97	11.276	11.174	11.219	10.517	11.666	11.886	10.362	12.074	12.489	11.904	11.279	11.287	10.636	10.85	11.262	11.308	11.804	10.548	10.645	12.585	11.586	11.652	9.223	11.011	11.118	11.087	10.155	12.289	11.764	12.46	11.437	12.683	11.437	13.022	12.333	11.207	11.126	10.87	10.929	12.582	10.163	11.058	11.565	10.979	11.439	11.775	11.333	11.256	10.78	11.492	11.61	11.191	11.085	11.989	9.615	11.139	11.722	9.434	11.292
Prot_7248_Acadm	278_Requants_ID_7248_KGDEYVINGQK_2_Proteotypic_1	Acadm	11.827	10.736	11.467	11.7	11.658	11.705	10.677	11.443	11.326	11.029	11.636	11.131	11.671	11.44	11.406	11.779	11.604	11.639	11.785	11.512	11.18	11.393	11.576	10.325	11.198	12.397	11.58	11.873	11.32	11.435	10.608	11.021	10.924	10.708	11.957	11.663	11.997	12.304	12.165	10.888	10.752	11.002	10.69	11.515	10.644	11.643	11.525	12.442	12.939	11.832	11.136	10.505	10.66	11.407	11.679	11.662	10.837	11.762	11.359	12.053	11.339	11.616	11.042	10.63	11.616	11.554	11.469	10.937	11.916	10.842	11.445	11.13	11.879	11.376	11.761	12.117	11.104	11.384	11.338	11.998	10.604	10.539	11.717	11.975	10.934	11.503	11.132	11.934	11.874	11.54	11.3	11.026	11.156	12.021	11.05	12.629	10.602	10.726	11.186	11.471	11.118	12.166	11.162	12.086	11.569	10.472	11.613	11.223	10.901	12.23	11.144	11.488	11.043	11.094	11.795	11.598	11.106	11.45	11.095	10.777	11.963	11.666	11.025	11.177	11.689	11.216	11.633	11.785	10.322	11.991	10.435	12.124	11.08	11.277	11.05	11.987	12.096	10.876	11.586	11.69	11.181	11.195	12.028	11.582	11.19	10.523	11.477	11.059	11.363	10.399	11.628	11.814	11.44	11.445	12.001	11.444	11.749	11.007	11.232	11.31	9.871	12.201	11.346	11.947	11.796	11.328	11.882	12.433	11.471	11.633	10.553	10.631	11.32	10.061	11.996	11.893	10.744	10.897	12.263	11.657	11.179	11.502	12.418	11.834	10.931	11.801	11.396	12.209	11.92	11.013	10.95	11.375	11.16	11.429	11.048	11.271	10.521	11.656	11.886	10.292	10.827	12.115	11.228	11.64	11.465	11.676	11.21	10.634	11.279	11.948	11.628	11.007	11.3	11.895	11.6	10.511	11.581	11.83	11.691	11.539	10.677	11.549	11.484	10.869	11.785	11.251	11.813	11.813	11.68	11.878	11.127	10.838	10.58	11.636	11.157	11.713	11.883	11.563	12.084	10.562	11.624	11.435	11.508	11.724	10.678	12.138	11.648	11.333	12.517	11.404	10.348	11.516	11.645	10.98	11.975	11.424	11.574	11.945	11.161	11.802	10.761	10.706	12.281	11.468	11.947	12.605	11.328	11.954	11.803	11.344	11.904	11.098	10.43	10.277	11.511	10.058	10.298	11.428	11.758	10.625	11.071	11.627	11.836	12.42	11.88	11.366	11.706	11.479	11.568	11.633	11.956	11.173	11.749	11.301	11.781	11.367	11.684	11.068	11.242	11.686	10.661	11.359	12.056	11.358	10.746	11.425	11.091	10.707	11.833	12.587	11.238	11.58	11.32	11.311	11.966
Prot_3390_Acads	0_Requants_ID_3390_ELVPIAAQLDR_2_Proteotypic_1	Acads	18.405	17.685	18.146	18.192	18.13	18.376	18.064	17.962	18.269	17.904	17.862	18.157	18.032	18.07	18.124	18.318	18.113	18.17	18.301	17.8	17.884	17.96	17.809	17.862	18.282	18.384	18.229	18.064	18.182	18.069	18.25	17.868	18.159	18.212	18.24	18.095	18.207	17.912	18.354	17.839	17.902	17.878	18.223	18.216	17.78	18.083	17.92	18.445	18.549	18.085	18.178	18.5	18.07	17.974	18.254	18.06	18.094	17.824	17.832	18.123	17.84	18.019	17.899	17.873	17.908	17.973	18.196	18.546	18.271	18.458	18.318	18.301	18.029	18.239	18.181	18.158	17.995	18.349	18.087	18.361	18.335	18.311	16.979	18.096	18.037	18.332	18.206	17.715	18.141	18.159	18.363	17.705	17.851	18.21	18.236	17.973	18.274	17.961	18.258	18.214	18.069	18.09	17.913	18.481	18.204	17.553	18.144	17.972	18.083	18.633	17.669	18.392	18.003	17.901	18.296	18.116	18.038	17.97	17.904	17.721	18.358	18.256	18.215	18.304	18.182	17.686	18.218	18.326	17.892	17.701	18.285	17.998	17.99	18.064	18.118	18.457	18.565	18.168	18.076	17.744	18.206	18.051	18.315	17.666	17.747	18.087	18.097	17.964	17.848	18.006	18.16	18.337	18.107	18.306	17.934	17.872	18.021	18.583	18.18	18.06	18.066	17.849	18.288	18.187	18.209	18.129	18.144	18.023	18.119	17.93	18.026	18.085	17.883	17.833	18.147	18.307	17.961	18.03	18.102	18.239	16.924	18.311	18.252	18.214	18.383	18.102	18.116	18.461	18.355	18.306	18.063	18.121	17.578	18.129	18.078	18.024	17.891	18.216	18.339	18.123	17.892	18.331	17.71	18.141	18.388	18.163	18.186	17.781	18.175	17.831	18.557	17.993	18.052	17.819	17.852	18.076	18.088	18.324	18.051	17.988	17.853	18.364	18.195	18.061	18.265	18.154	17.921	18.158	18.378	17.913	17.951	17.923	18.186	18.057	18.1	18.541	18.359	18.176	17.747	17.994	17.671	18.049	17.594	18.316	18.191	18.35	18.107	18.465	18.081	18.09	18.017	17.856	18.272	17.807	18.47	18.262	17.832	17.923	17.795	18.258	18.025	18.259	18.103	18.395	18.124	18.141	18.13	18.338	18.357	18.028	18.112	18.112	18.251	17.825	18.231	18.017	18.096	18.176	17.773	17.597	18.068	18.068	18.062	18.355	18.019	18.133	18.295	18.333	18.049	17.959	18.301	18.105	18.232	18.348	18.132	18.082	18.221	17.828	18.103	17.922	17.753	18	18.205	18.006	17.874	18.271	18.08	18.205	18.024	18.455	18.302	18.246	18.251	18.346	18.314
Prot_6298_Acads	7_Requants_ID_6298_IGIASQALGIAQASLDC(UniMod:4)AVK_3_Proteotypic_1	Acads	17.858	17.102	17.764	17.672	17.703	18.109	17.131	17.406	17.727	17.002	17.123	17.739	17.284	17.666	17.535	18.071	17.595	17.449	17.709	16.26	17.634	17.235	17.153	16.919	17.91	17.554	18.32	17.769	17.579	17.772	18.049	17.034	17.7	17.886	17.334	17.402	17.491	17.002	17.953	17.362	17.165	17.391	17.639	17.716	16.974	17.278	17.271	18.085	18.556	17.595	17.679	18.204	17.679	17.387	17.868	17.447	17.336	17.327	16.553	17.722	17.08	17.202	17.303	17.157	17.355	17.333	17.394	18.009	18.056	17.818	17.831	17.787	17.624	17.788	17.634	17.352	17.343	17.564	17.416	17.5	17.441	17.58	18.124	16.885	17.068	17.572	17.228	18.202	17.671	17.602	17.693	17.581	16.92	17.692	17.536	17.551	17.535	17.644	17.761	17.689	17.337	16.915	16.866	18.193	17.104	17.953	18.072	17.676	16.683	17.689	17.894	18.06	17.179	17.106	17.972	17.604	17.049	17.305	17.223	17.459	17.862	17.815	17.418	17.699	17.546	18.185	17.901	17.795	17.24	17.475	17.664	17.238	17.255	17.396	17.429	18.135	18.025	17.964	17.435	16.808	17.812	17.56	17.466	17.102	17.72	17.596	17.514	17.133	17.211	17.054	17.698	17.636	17.745	17.771	17.083	17.276	17.192	17.965	17.732	18.074	17.843	16.447	17.896	17.75	18.113	17.907	17.35	16.593	18.175	17.556	17.698	17.284	18.028	17.343	17.323	16.297	17.1	17.512	17.105	17.383	17.767	17.906	17.362	17.969	18.251	17.349	17.484	18.181	17.481	17.724	17.374	17.159	17.673	17.622	17.24	17.292	17.559	17.257	17.77	17.845	16.664	17.963	17.628	17.219	17.808	17.585	17.698	16.98	17.416	17.507	18.204	17.429	17.495	17.342	17.169	17.541	17.266	17.28	17.124	17.63	17.277	17.948	17.515	17.394	16.853	17.638	17.567	17.773	18.006	17.503	17.48	17.238	17.352	17.777	17.536	17.961	17.983	17.473	16.813	17.485	16.885	17.399	17.041	17.934	17.378	17.241	17.102	18.171	18.169	17.332	17.146	17.087	18.397	17.153	16.745	17.93	17.695	17.384	17.091	17.69	17.357	17.502	17.451	17.93	17.765	17.643	17.725	17.689	17.785	17.487	17.578	17.828	17.526	16.957	17.579	17.231	17.619	17.672	16.986	17.219	17.558	17.307	17.336	17.767	17.147	17.737	17.666	17.846	17.35	17.476	17.715	17.281	17.809	17.837	17.515	17.51	17.672	17.465	17.878	17.465	17.4	16.946	17.257	17.106	17.033	17.605	17.41	18.247	17.255	17.496	17.541	17.114	17.644	18.154	17.187
Prot_9555_Acads	0_Requants_ID_9555_NAFGAPLTK_2_Proteotypic_1	Acads	17.459	17.056	17.242	17.279	17.259	17.368	17.193	17.261	17.4	17.156	17.008	17.244	17.114	17.157	17.222	17.454	17.193	17.122	17.399	16.836	17.04	17.065	17.139	17.045	17.368	17.612	17.281	17.217	17.379	17.225	17.314	17.113	17.272	17.258	17.295	17.126	17.219	17.139	17.397	17.12	17.021	17.251	17.269	17.323	17.038	17.061	17.169	17.594	17.778	17.234	17.264	17.524	17.189	17.092	17.258	17.28	17.126	17.044	16.898	17.33	17.175	17.129	17.099	17.056	17.133	17.147	17.319	17.443	17.312	17.369	17.322	17.331	17.256	17.36	17.202	17.269	17.071	17.303	17.209	17.159	17.237	17.231	17.389	17.081	17.093	17.227	17.122	17.632	17.25	17.143	17.321	17.222	16.974	17.35	17.2	17.31	17.238	17.249	17.407	17.296	17.131	17.124	16.941	17.498	17.085	17.354	17.383	17.301	16.918	17.383	17.367	17.498	17.046	17.061	17.286	17.414	17.283	17.126	17.134	17.201	17.477	17.221	17.176	17.29	17.065	17.259	17.393	17.491	17.1	17.402	17.423	16.982	17.059	17.154	16.984	17.49	17.556	17.314	17.177	16.871	17.287	17.269	17.456	17.075	17.306	17.271	17.19	17.079	17.093	17.054	17.343	17.386	17.212	17.392	16.957	17.269	17.154	17.551	17.237	17.405	16.929	16.964	17.461	17.318	17.504	17.328	17.171	17.174	17.316	17.033	17.147	17.05	17.282	17.067	17.267	17.151	17.072	17.148	17.174	17.281	17.221	17.348	17.235	17.291	17.461	17.158	17.303	17.55	17.436	17.276	17.062	17.148	17.16	17.195	17.17	17.127	17.219	17.309	17.4	17.085	16.99	17.437	17.182	17.138	17.342	17.309	17.37	16.862	17.242	17.164	17.318	17.204	17.403	17.004	17.169	17.291	17.177	17.328	17.136	17.14	17.167	17.417	17.366	17.197	17.236	17.503	17.34	17.285	17.381	17.074	17.192	17.097	17.223	17.213	17.269	17.336	17.408	17.445	16.827	17.139	17.058	17.276	16.909	17.462	17.323	17.52	17.36	17.318	17.164	17.189	17.308	17.095	17.238	17.101	17.601	17.351	16.973	17.098	16.972	17.47	17.087	17.212	17.236	17.435	17.313	17.287	17.225	17.418	17.463	17.169	17.302	17.224	17.436	16.97	17.255	17.141	17.286	17.286	16.957	16.734	17.089	17.245	17.173	17.438	17.043	17.539	17.391	17.365	17.15	17.314	17.416	17.148	17.322	17.383	17.356	17.177	17.397	17.166	17.329	17.206	17.158	17.022	17.292	17.023	16.976	17.364	17.128	17.313	17.277	17.406	17.356	17.166	17.35	17.247	17.365
Prot_8777_Acads	21_Requants_ID_8777_LQNIQFK_2_Proteotypic_1	Acads	17.356	16.592	17.101	17.125	17.841	17.185	17.026	17.363	17.104	17.068	17.531	17.116	16.987	17.119	17.079	17.321	17.03	16.941	17.442	16.8	16.936	16.985	17.096	16.975	17.46	17.395	17.048	17.174	17.238	16.881	17.406	17.362	17.123	17.324	16.954	16.923	17.122	16.921	17.319	16.836	17.176	16.983	17.104	17.07	17.346	17.195	17.121	18.095	17.775	17.132	17.146	17.517	17.634	16.818	17.151	16.868	16.935	16.995	16.726	17.18	17.018	16.511	16.946	17.046	17.082	17.041	17.094	17.38	17.297	17.377	17.171	17.32	17.212	17.2	17.073	17.197	16.988	17.262	17.133	17.042	17.139	17.229	17.338	17.129	16.76	17.374	17.359	17.413	16.953	17.046	17.364	17.197	16.718	17.233	16.942	17.704	17.09	17.057	17.492	17.097	17.229	16.987	16.746	17.33	16.877	17.169	17.4	17.217	17.404	17.347	16.997	17.172	16.946	17.324	17.162	17.562	16.91	17.267	16.79	16.905	17.218	16.916	17.325	17.457	17.31	16.997	17.68	17.184	17.655	17.147	17.059	17.133	16.906	17.161	16.94	17.211	17.18	17.283	16.952	16.76	17.013	16.965	17.245	16.811	17.451	17.549	17.688	16.847	17.603	16.835	17.125	17.029	17.283	17.135	16.992	17.311	16.966	17.268	17.281	17.102	16.786	16.753	17.096	17.431	17.787	17.636	16.877	17.243	17.419	16.695	17.281	16.723	17.045	17.043	17.456	16.781	17.209	17.131	17.145	17.791	17.16	17.249	16.996	16.916	16.94	17.029	17.465	17.983	17.103	17.115	16.959	16.918	17.094	17.286	16.923	17.254	17.139	17.614	17.195	17.056	16.797	17.617	17.074	17.199	17.06	17.116	17.385	16.703	17.26	17.532	17.413	17.479	17.595	15.981	16.741	17.348	17.181	17.207	17.106	17.389	17.057	17.16	17.283	17.14	17.332	17.318	17.158	17.068	17.164	16.882	17.04	17.081	17.199	17.358	17.2	17.418	17.243	17.321	16.821	17.023	17.181	16.962	16.783	17.326	17.197	17.164	17.559	17.203	17.149	16.939	17.318	16.876	17.067	17.06	17.47	17.383	16.837	16.851	16.789	17.387	16.971	16.983	17.219	17.215	17.213	17.317	17.112	17.458	17.35	16.938	17.104	17.237	17.307	17.174	17.131	17.075	17.211	17.167	16.792	16.379	16.886	17.116	16.963	17.515	16.803	17.444	17.593	17.646	17.029	17.224	17.237	16.886	17.453	17.243	17.141	17.099	17.437	16.901	17.325	17.104	17.02	16.667	17.051	17.199	16.829	17.214	16.887	17.274	17.294	17.672	17.206	17.385	17.064	17.329	17.027
Prot_7625_Acads	0_Requants_ID_7625_LADMALALESAR_2_Proteotypic_1	Acads	17.05	16.576	16.987	17.058	17.061	16.957	16.976	16.893	17.35	16.846	16.878	16.905	16.88	17.086	17.028	17.121	16.956	16.865	17.104	16.667	16.871	16.856	16.779	17.258	17.074	17.028	16.992	16.89	16.986	16.963	17.096	16.83	17.022	16.814	16.969	16.827	17.364	16.823	17.112	16.844	16.8	16.87	17.056	17.037	16.757	16.966	16.706	17.082	17.135	16.779	17.103	17.108	16.779	16.828	17.022	16.843	17.585	16.786	17.447	16.966	16.798	16.818	17.198	16.837	16.825	16.805	16.909	17.052	17	17.039	16.842	16.938	16.809	16.757	16.695	16.777	16.753	17.296	16.781	17.502	16.929	17.123	17.038	16.84	16.79	17.022	16.818	17.329	17.024	16.956	17.06	16.882	16.747	17.089	16.915	16.958	16.997	17.101	17.053	17.113	16.81	16.788	16.593	17.393	16.678	17.19	17.128	17.04	16.658	17.295	16.989	17.173	16.775	16.792	17.125	17.162	16.805	16.816	16.762	17.051	17.031	17.032	17.165	17.012	17.023	17.053	17.137	17.201	16.791	16.99	17.16	16.733	16.762	16.954	16.823	17.129	17.183	17.078	16.814	16.532	17.005	16.861	17.179	16.825	17.35	17.055	16.946	16.878	16.751	16.827	17.088	16.939	16.952	17.015	16.716	17.156	16.703	17.116	17.034	17.147	16.957	16.615	17.089	16.927	17.177	17.103	17.05	17.025	16.928	16.876	16.975	16.87	17.003	16.793	17.197	16.548	16.988	16.764	16.667	16.905	17.016	17.063	16.901	17.033	17.135	16.948	16.942	17.662	17.259	16.921	16.759	16.789	16.869	16.951	16.818	16.932	17.04	17.04	16.971	16.877	16.768	17.216	16.951	16.676	17.063	17.148	17.094	16.672	16.922	16.915	17.132	16.755	16.922	16.744	16.923	17.148	17.108	17.211	16.828	16.734	16.922	17.132	17.036	17.076	16.9	17.226	16.88	17.091	17.181	16.915	16.895	16.77	16.856	16.93	17.085	17.166	17.177	16.987	16.589	16.888	16.711	16.948	16.643	17.201	17.016	17.128	17.082	17.082	16.84	17.009	16.995	16.763	16.936	16.881	17.357	17.007	16.673	16.794	16.575	16.987	16.831	16.807	16.77	17.21	17.141	17.023	16.951	16.93	16.905	16.796	17.024	17.028	17.152	16.773	17.003	17.078	17.064	17.05	16.542	16.484	17.058	16.945	16.812	17.063	17.175	17.062	17.088	17.045	16.981	16.955	17.203	16.89	16.982	17.15	16.462	16.899	17.07	16.73	17.102	16.833	16.805	16.938	17.098	16.855	16.615	17.068	16.907	16.991	16.931	17.264	17.137	17.017	17.133	17.034	16.891
Prot_6925_Acads	0_Requants_ID_6925_ITEIYEGTSEIQR_2_Proteotypic_1	Acads	17.068	16.545	16.814	16.927	16.89	17.066	16.81	16.873	16.944	16.706	16.602	16.798	16.651	16.784	16.923	17.109	16.901	16.795	17.034	16.488	16.65	16.695	16.748	16.574	16.941	16.874	17.045	16.977	16.986	16.845	16.907	16.584	16.896	16.83	16.877	16.712	16.796	16.854	17.103	16.583	16.616	16.798	16.928	16.921	16.661	16.796	16.855	17.236	17.369	16.826	16.826	17.163	16.597	16.722	16.845	16.643	16.808	16.741	16.515	17.014	16.695	16.786	16.611	16.722	16.699	16.704	16.913	17.053	16.946	17.035	17.074	17.034	16.824	16.862	16.679	16.817	16.73	16.939	16.722	16.78	17.005	16.839	16.952	16.632	16.662	16.876	16.692	17.24	16.789	16.737	16.972	16.779	16.555	16.996	16.84	16.906	16.858	16.831	16.908	16.889	16.814	16.635	16.477	17.139	16.748	16.973	17.052	16.898	16.408	16.981	16.973	17	16.605	16.649	16.923	17.062	16.797	16.619	16.575	16.791	17.119	16.901	16.854	16.872	16.65	16.834	17.004	17.149	16.711	17.074	17.072	16.58	16.627	16.668	16.711	17.132	17.142	16.903	16.895	16.58	16.923	16.612	16.975	16.558	16.793	16.878	16.758	16.673	16.476	16.684	16.938	17.135	16.719	16.993	16.645	16.932	16.788	17.21	16.878	16.863	16.675	16.695	17.063	16.861	17.095	16.895	16.933	16.67	16.895	16.589	16.825	16.53	16.748	16.597	16.818	16.781	16.709	16.731	16.791	16.889	16.849	17.03	16.753	16.906	17.006	16.805	16.784	17.222	17.048	16.977	16.742	16.628	16.746	16.794	16.817	16.68	16.717	16.92	17.033	16.827	16.541	17.08	16.726	16.719	16.992	16.881	16.954	16.502	16.748	16.888	17.055	16.83	17.005	16.603	16.717	16.747	16.711	17.023	16.728	16.734	16.762	17.061	16.883	16.91	16.823	17.084	16.979	16.858	17.083	16.653	16.876	16.667	16.815	16.667	16.827	17.047	16.969	17.184	16.579	16.813	16.576	16.734	16.481	17.108	16.922	16.946	16.529	17.092	17.043	16.803	16.942	16.48	16.975	16.645	16.953	17.054	16.656	16.733	16.657	17.172	16.751	16.919	16.774	16.941	16.794	16.806	16.687	17.002	17.055	16.69	16.883	16.903	17.035	16.558	16.846	16.732	17.008	16.856	16.634	16.456	16.787	16.943	16.828	17.05	16.458	16.98	16.955	16.912	16.804	16.894	17.012	16.73	16.894	16.911	17.11	16.797	16.909	16.726	16.998	16.791	16.718	16.656	16.886	16.495	16.485	17.057	16.725	16.893	16.882	16.982	16.902	16.802	16.921	17.038	16.636
Prot_35973_Acads	4_Requants_ID_35973_LHTVYQSVELPETHQMLR_4_Proteotypic_1	Acads	16.803	16.277	16.621	16.694	16.722	16.685	16.619	16.658	17.022	16.767	16.707	16.628	16.523	16.687	16.711	16.788	16.549	16.594	16.81	16.443	15.754	16.673	16.416	17.037	16.851	16.707	16.687	16.602	16.812	16.669	16.701	16.775	16.86	16.653	16.695	16.645	17.007	16.529	16.754	16.063	15.979	16.758	16.842	16.72	16.573	16.736	16.505	16.77	16.643	16.517	16.833	16.885	16.634	16.536	16.762	16.615	17.222	16.466	16.882	16.682	16.428	16.665	16.873	16.656	16.679	16.636	16.538	16.648	16.781	16.537	16.556	16.678	15.315	16.496	16.444	16.624	16.544	17.113	16.426	17.162	16.718	16.812	16.829	16.657	16.389	16.741	16.543	17.125	16.725	16.667	16.715	16.614	16.202	16.872	16.609	16.679	16.733	16.955	16.748	16.854	16.381	16.518	16.187	17.072	16.324	16.924	16.773	16.749	16.241	17.056	16.841	16.931	16.346	16.6	16.946	16.987	16.523	16.457	16.446	16.744	16.972	16.905	17.18	16.897	16.524	16.707	16.856	16.83	16.322	16.616	16.821	16.521	16.411	16.55	16.452	16.975	16.985	16.836	16.435	16.124	16.58	16.663	16.968	16.59	17.11	16.857	16.628	16.328	16.221	16.526	16.784	16.829	16.619	16.794	16.427	16.978	16.38	16.812	16.644	17.156	16.565	16.197	16.784	16.844	16.989	16.899	16.595	16.708	16.626	16.471	16.629	16.749	16.769	16.379	16.899	16.437	16.646	16.264	16.509	16.584	16.746	16.525	16.642	16.587	16.943	16.517	16.607	17.29	16.973	16.778	16.695	16.545	16.639	16.741	16.541	16.326	16.759	16.814	16.961	16.643	16.336	16.783	16.603	16.273	16.843	16.772	16.866	16.237	16.646	16.533	16.699	16.451	16.763	16.514	16.458	16.825	16.793	16.944	16.763	16.445	16.745	16.907	16.713	16.644	16.519	16.866	16.943	17.01	17.049	16.542	16.639	16.58	16.521	15.902	16.695	17.126	16.818	16.782	16.256	16.556	16.487	16.539	16.424	17.023	16.915	16.992	16.828	17.05	15.67	16.762	16.911	16.683	16.748	16.587	16.804	16.806	16.448	16.823	16.55	16.939	16.797	16.773	16.927	16.878	16.83	15.292	16.612	16.432	16.533	16.449	16.796	16.813	16.89	16.569	16.746	16.877	16.895	16.875	16.359	16.288	16.821	16.782	16.542	16.648	16.832	16.86	16.692	16.487	16.611	16.61	16.847	16.603	16.733	16.737	16.315	16.602	16.756	16.546	16.723	16.616	16.657	16.579	16.729	16.598	16.397	16.779	16.531	16.807	16.798	16.835	16.783	16.751	16.803	16.853	16.553
Prot_3441_Acads	6_Requants_ID_3441_ENLLGEPGMGFK_2_Proteotypic_1	Acads	16.725	16.38	16.645	16.705	16.489	16.479	16.46	16.377	16.738	16.405	16.384	16.575	16.596	16.67	16.634	16.666	16.47	16.585	16.724	16.403	16.419	16.429	16.356	16.799	16.79	16.751	16.59	16.358	16.643	16.512	16.563	16.548	16.56	16.329	16.609	16.473	16.915	16.366	16.688	16.503	16.453	16.526	16.602	16.607	16.423	16.437	16.255	16.717	16.54	16.386	16.775	16.676	16.485	16.346	16.643	16.485	17.207	16.294	16.953	16.621	16.382	16.519	16.846	16.628	16.477	16.379	16.402	16.6	16.675	16.48	16.266	16.507	16.265	16.432	16.194	16.359	16.349	16.946	16.316	17.122	16.511	16.742	16.713	16.472	16.277	16.611	16.499	16.967	16.65	16.556	16.673	16.481	16.136	16.744	16.434	16.652	16.476	16.699	16.603	16.752	16.49	16.48	16.185	16.879	16.359	16.678	16.453	16.628	16.387	16.824	16.679	16.826	16.452	16.446	16.625	16.758	16.907	16.462	16.674	16.642	16.6	16.739	16.699	16.467	16.513	16.676	16.596	16.728	16.438	16.797	16.776	16.218	16.565	16.356	16.193	16.614	16.701	16.531	16.46	16.456	16.63	16.481	16.645	16.995	16.801	16.768	16.422	16.592	16.404	16.302	16.727	16.645	16.633	16.587	16.341	16.579	16.346	16.66	16.566	16.696	16.531	16.509	16.666	16.51	16.692	16.804	16.648	16.632	16.736	16.247	16.688	16.581	16.866	16.693	16.744	16.162	16.486	16.448	16.273	16.502	16.457	16.431	16.331	16.518	16.701	16.382	16.628	16.882	16.939	16.76	16.377	16.169	16.722	16.625	16.715	16.471	16.798	16.643	16.629	16.482	16.549	16.795	16.584	16.072	16.683	16.645	16.744	16.345	16.629	16.389	16.538	16.549	16.499	16.512	16.288	16.863	16.719	16.782	16.42	16.162	16.685	16.755	16.517	16.65	16.446	16.772	16.501	16.724	16.673	16.434	16.615	16.354	16.565	16.336	16.907	16.426	16.616	16.878	16.253	16.482	16.398	16.53	16.469	16.739	16.655	16.709	16.179	16.949	16.487	16.505	16.802	16.276	16.874	16.436	16.385	16.728	16.545	16.43	16.437	16.735	16.621	16.665	16.703	16.549	16.582	16.541	16.319	16.288	16.336	16.33	16.644	16.643	16.685	16.367	16.488	16.736	16.793	16.664	16.244	15.964	16.73	16.543	16.501	16.668	16.85	16.685	16.596	16.501	16.56	16.596	16.877	16.679	16.674	16.723	15.98	16.493	16.766	16.261	16.534	16.419	16.389	16.523	16.63	16.453	16.346	16.625	16.479	16.714	16.497	16.808	16.829	16.61	16.835	16.649	16.59
Prot_1271_Acads	0_Requants_ID_1271_ASSTANLIFEDC(UniMod:4)R_2_Proteotypic_1	Acads	16.638	16.062	16.489	16.541	16.43	16.474	16.338	16.184	16.478	16.153	16.057	16.351	16.356	16.372	16.524	16.584	16.363	16.333	16.591	16.015	16.116	16.252	16.287	16.088	16.47	16.607	16.553	16.505	16.501	16.384	16.489	16.158	16.393	16.442	16.548	16.324	16.468	16.247	16.613	16.022	16.115	16.149	16.4	16.416	16.12	16.321	16.164	16.775	16.983	16.361	16.477	16.723	16.238	16.273	16.39	16.333	16.368	16.202	16.107	16.534	16.27	16.344	16.133	16.129	16.143	16.2	16.45	16.688	16.586	16.728	16.622	16.503	16.152	16.586	16.374	16.467	16.216	16.668	16.475	16.465	16.69	16.601	15.209	16.436	16.256	16.828	16.465	16.064	16.244	16.308	16.475	15.972	16.048	16.603	16.549	16.307	16.555	16.107	16.423	16.602	16.242	16.548	16.209	16.55	16.662	15.845	16.215	16.203	16.434	16.944	15.985	16.533	16.253	16.309	16.436	16.412	16.401	16.227	15.962	16.031	16.603	16.456	16.615	16.518	16.321	16.046	16.474	16.694	16.186	16.241	16.566	16.317	16.17	16.211	16.306	16.773	16.655	16.341	16.324	16.047	16.553	16.292	16.659	15.84	16.075	16.371	16.256	16.32	16.023	16.298	16.469	16.866	16.271	16.562	16.341	16.268	16.207	16.778	16.35	16.273	16.268	16.296	16.424	16.428	16.432	16.328	16.635	16.423	16.43	16.119	16.128	16.409	16.117	15.955	16.373	16.512	16.28	16.29	16.606	16.536	15.415	16.728	16.592	16.322	16.521	16.609	16.303	16.765	16.608	16.506	16.301	16.353	15.697	16.345	16.54	16.279	16.099	16.51	16.496	16.619	16.222	16.495	15.932	16.428	16.667	16.563	16.308	16.185	16.322	16.15	16.851	16.115	16.298	16.299	16.231	16.185	16.232	16.702	16.635	16.345	15.869	16.446	16.415	16.4	16.468	16.389	16.258	16.32	16.634	16.024	16.475	16.326	16.288	16.36	16.464	16.929	16.583	16.273	16.134	16.488	15.801	16.464	16.209	16.514	16.436	16.821	16.532	16.544	16.386	16.423	16.382	16.061	16.369	16.326	16.804	16.586	16.113	16.234	16.007	16.726	16.256	16.53	16.26	16.539	16.397	16.466	16.173	16.512	16.54	16.317	16.425	16.43	16.534	16.1	16.538	16.377	16.353	16.431	16.111	15.855	16.268	16.407	16.294	16.82	16.195	16.35	16.494	16.615	16.385	16.284	16.539	16.326	16.594	16.655	16.259	16.248	16.37	16.195	16.334	16.263	16.384	16.161	16.401	16.393	16.117	16.521	16.333	16.432	16.392	16.776	16.49	16.57	16.373	16.492	16.799
Prot_9111_Acads	0_Requants_ID_9111_LVIAGHLLR_2_Proteotypic_1	Acads	16.395	16.062	16.375	16.305	16.23	16.426	16.1	16.136	16.311	15.981	16.028	16.307	16.179	16.453	16.37	16.565	16.282	16.3	16.376	15.919	16.187	16.093	16.022	15.789	16.365	16.743	16.654	16.282	16.341	16.219	16.139	15.925	16.26	16.165	16.339	16.261	16.315	16.345	16.375	16.031	15.978	16.197	16.171	16.252	16.078	16.219	16.244	16.622	16.892	16.313	16.356	16.352	16.035	15.993	16.215	16.121	16.252	16.194	16.169	16.458	16.216	16.222	16.093	16.022	16.126	16.1	16.16	16.448	16.489	16.704	16.283	16.349	16.322	16.312	16.051	16.137	15.944	16.224	16.044	16.205	16.4	16.383	16.489	16.097	16.071	16.265	16.053	16.698	16.395	16.148	16.359	16.286	15.945	16.417	16.095	16.351	16.21	16.424	16.35	16.335	16.213	15.98	15.902	16.578	16.104	16.515	16.44	16.233	15.851	16.537	16.413	16.49	16.06	16.062	16.394	16.424	16.179	16.076	16.034	16.243	16.636	16.381	16.383	16.474	16.295	16.038	16.304	16.319	16.042	16.31	16.336	15.799	15.935	16.138	16.047	16.58	16.595	16.399	16.227	15.798	16.376	16.226	16.519	15.935	16.415	16.302	16.221	16.064	15.987	16.03	16.269	16.373	16.167	16.449	15.971	16.274	16.208	16.648	16.234	16.309	16.187	15.988	16.476	16.336	16.504	16.355	16.251	16.055	16.282	15.84	16.108	16.067	16.219	16.048	16.355	16.05	16.199	16.167	16.174	16.245	16.283	16.373	16.274	16.403	16.568	16.152	16.293	16.665	16.439	16.276	16.116	16.103	16.248	16.08	16.152	16.039	16.161	16.324	16.433	16.095	15.923	16.524	16.146	16.08	16.38	16.334	16.393	15.849	16.128	16.263	16.44	16.095	16.205	15.963	16.277	16.404	16.258	16.471	16.079	16.191	16.099	16.461	16.39	16.203	16.358	16.346	16.386	16.275	16.539	15.94	16.261	16.127	16.104	16.125	16.32	16.655	16.193	16.242	15.883	16.295	16.066	16.159	15.871	16.488	16.312	16.352	16.293	16.186	16.559	16.088	16.306	15.953	16.155	16.188	16.612	16.207	16.01	15.954	15.889	16.314	16.06	16.192	16.051	16.678	16.508	16.316	16.205	16.463	16.521	16.292	16.236	16.307	16.334	15.99	16.11	16.234	16.272	16.31	16	15.711	16.037	16.259	16.173	16.526	16.066	16.542	16.439	16.495	16.122	16.334	16.331	16.157	16.19	16.3	16.037	16.005	16.159	16.222	16.117	16.454	16.245	16.137	16.339	16.215	15.983	16.442	16.246	16.291	16.353	16.532	16.356	16.087	16.332	16.275	16.082
Prot_3106_Acads	0_Requants_ID_3106_EHLFPTAQVK_2_Proteotypic_1	Acads	16.119	15.888	16.142	16.224	15.939	16.248	15.931	15.971	15.98	15.829	15.774	15.939	15.994	16.15	16.182	16.387	16.199	16.082	16.269	15.822	15.904	15.677	15.886	15.838	16.056	16.283	16.162	16.328	16.176	15.991	15.826	15.664	15.973	16.021	16.099	16.082	16.292	16.093	16.295	15.845	15.786	15.745	15.905	16.182	15.87	16.039	16.025	16.465	16.687	16.211	15.981	16.023	15.738	15.764	15.852	15.816	16.18	16.014	16.181	16.368	16.042	15.974	15.825	15.849	15.744	15.765	15.933	16.191	16.26	16.576	16.234	16.159	16.212	16.14	15.891	16.058	15.753	16.176	15.91	16.184	16.18	16.37	15.45	15.946	15.934	16.181	16.081	15.961	16.123	16.036	16.101	15.549	15.8	16.218	16.127	15.852	16.079	15.952	16.339	16.275	15.863	15.989	15.796	16.246	16.128	15.77	16.038	15.95	15.901	16.428	15.717	15.994	15.904	15.867	16.161	16.106	16.066	16.091	15.614	15.631	16.271	16.086	16.101	16.053	15.899	15.63	16.288	16.503	15.937	16.16	16.214	15.811	15.926	15.937	15.981	16.306	16.299	16.191	16.051	15.639	16.087	15.996	16.248	15.665	15.843	16.03	16.024	15.885	15.65	15.825	16.046	16.306	15.948	16.241	15.961	16.052	16.078	16.459	16.048	16.17	15.557	15.842	16.274	16.14	16.102	16.07	16.162	16.01	16.237	15.799	15.953	15.894	15.849	15.722	16.016	16.115	15.707	15.971	15.939	16.091	15.645	16.183	15.918	16.096	16.26	16.103	16.172	16.448	16.184	16.117	16.001	15.882	15.713	15.992	16.01	16.032	15.855	16.198	16.195	15.946	15.846	16.189	15.786	15.973	16.337	16.114	16.097	15.559	16.084	15.997	16.321	15.965	16.284	15.693	15.793	15.917	15.978	16.142	16.057	15.932	15.877	16.174	16.091	16.168	16.204	16.264	15.988	15.868	16.174	15.803	15.737	15.889	16.076	16.277	15.969	16.363	16.233	16.378	15.654	16.001	15.862	16.081	15.544	16.087	16.052	16.259	15.973	16.2	16.359	16.048	16.15	15.718	16.082	15.857	16.237	16.337	15.872	15.962	15.743	16.213	15.983	16.134	15.925	16.258	16.129	16.154	15.979	16.218	16.244	15.99	16.071	16.131	16.213	15.74	16.176	16.08	16.133	15.989	15.827	15.467	15.97	15.985	15.912	16.303	15.957	16.069	16.182	16.266	16.039	16.019	16.184	15.935	16.226	16.165	15.972	16.132	16.219	15.846	16.099	16.004	15.873	15.82	15.996	15.919	15.793	16.166	15.943	16.124	16.125	16.302	16.066	16.074	15.991	16.215	15.897
Prot_6024_Acads	0_Requants_ID_6024_IAMQTLDMGR_2_Proteotypic_1	Acads	15.923	15.538	15.935	15.764	15.753	15.805	15.704	15.621	16.02	15.721	15.68	15.595	15.828	16.012	15.845	15.961	15.829	15.705	15.953	15.672	15.649	15.552	15.738	16.358	15.857	15.84	15.787	15.571	15.821	15.804	15.649	15.768	15.794	15.565	15.843	15.802	16.429	15.69	15.775	15.659	15.722	15.624	15.815	15.698	15.587	15.844	15.565	15.792	15.845	15.439	16.063	15.834	15.579	15.538	15.861	15.568	16.884	15.618	16.768	15.751	15.55	15.619	16.332	15.745	15.688	15.641	15.53	15.622	15.751	15.561	15.628	15.698	15.648	15.464	15.376	15.54	15.474	16.405	15.372	16.724	15.821	15.925	15.857	15.705	15.641	15.894	15.519	16.292	15.848	15.672	15.812	15.619	15.403	16.025	15.787	15.759	15.918	15.99	16.066	15.953	15.618	15.755	15.115	16.238	15.31	15.932	15.749	15.928	15.633	16.252	15.966	15.831	15.581	15.868	16.081	15.997	15.676	15.687	15.335	15.75	15.849	15.857	16.376	15.926	15.663	15.986	15.999	16.155	15.37	15.711	16.048	15.454	15.372	16.038	15.61	15.965	16.073	15.919	15.636	15.184	15.662	15.636	16.175	15.807	16.445	15.917	15.899	15.527	15.394	15.539	15.904	15.668	15.691	15.824	15.608	15.968	15.55	15.893	15.934	16.292	15.905	15.2	15.949	15.98	16.1	15.812	15.793	16.144	15.467	15.645	15.908	15.405	15.722	15.726	16.097	15.428	15.982	15.599	15.618	15.722	15.835	15.985	15.746	15.731	15.967	15.706	15.951	16.273	15.965	15.686	15.808	15.583	15.709	15.706	15.777	15.644	16.053	15.929	15.82	15.606	15.713	15.867	15.665	15.541	15.807	16.085	16.071	15.355	15.761	15.551	15.841	15.361	15.976	15.485	15.841	16.164	16.11	16.04	15.622	15.287	15.777	16.077	15.958	15.671	15.659	16.2	16.028	15.943	15.984	15.681	15.592	15.54	15.679	15.937	15.7	16.028	15.928	15.963	15.226	15.635	15.7	15.755	15.478	16.129	15.889	16.132	15.562	15.898	16.253	15.676	15.613	15.419	16.172	15.738	15.848	16.005	15.499	15.795	15.569	15.929	16.047	15.857	15.911	15.675	15.821	15.624	15.455	15.042	15.186	15.567	15.914	15.801	15.926	15.497	15.797	16.308	16.238	15.84	15.344	15.444	16.156	15.924	15.487	15.898	16.583	15.966	15.776	15.549	15.631	15.707	16.253	15.837	15.847	15.876	15.03	15.692	15.909	15.603	15.916	15.786	15.633	15.756	15.871	15.659	15.669	15.983	15.778	15.855	15.976	16.174	15.95	15.846	15.957	16.036	15.653
Prot_4947_Acads	2_Requants_ID_4947_GISAFLVPMPTPGLTLGK_2_Proteotypic_1	Acads	15.858	14.958	15.748	15.682	15.632	15.529	15.294	15.47	16.234	15.397	15.676	15.487	15.42	15.877	15.657	15.605	15.477	15.357	15.86	15.121	15.514	15.693	15.583	16.506	15.871	15.544	15.647	15.537	15.743	15.595	15.713	15.768	15.523	15.386	15.455	15.396	16.361	15.236	15.47	15.039	15.281	15.445	15.781	15.455	15.26	15.793	15.46	15.834	15.897	15.219	15.811	15.847	15.349	14.964	15.513	15.292	16.998	15.37	16.573	15.504	15.259	15.616	16.175	15.738	15.434	15.393	15.305	15.438	15.721	15.567	15.359	15.179	15.237	15.122	14.952	15.282	15.213	16.472	15.159	16.718	15.361	15.982	15.843	15.371	15.454	15.806	15.335	16.024	15.552	15.423	15.909	15.369	15.219	15.651	15.326	15.864	15.443	15.901	15.949	16.037	15.441	15.534	14.67	16.375	15.014	15.818	15.47	15.651	15.344	16.118	15.862	15.934	15.463	15.783	15.808	15.894	15.322	15.47	15.032	15.629	15.892	15.886	16.449	16.064	15.856	15.305	15.815	15.976	15.313	15.71	15.66	15.014	15.047	15.421	15.181	15.797	16.24	15.851	15.456	15.167	15.897	15.744	16.198	15.656	16.213	15.552	15.492	15.335	14.957	15.486	15.83	15.821	15.534	15.641	15.212	15.924	15.234	15.91	15.628	16.255	15.539	14.806	15.914	15.801	15.979	15.711	16.101	15.941	15.365	15.561	15.513	15.093	15.554	15.19	15.954	14.721	16.037	15.619	15.409	15.695	15.387	15.804	15.063	15.697	16.067	15.508	15.401	16.52	15.751	15.629	15.465	15.223	15.415	15.664	15.556	15.712	15.956	15.896	15.584	15.644	15.287	15.917	15.841	14.954	15.61	15.813	16.25	15.065	15.527	15.345	15.529	15.228	15.917	15.362	15.634	15.774	15.968	16.057	15.729	15.022	15.463	15.873	15.956	15.536	14.66	16.196	16.078	16.141	16.181	15.444	15.507	15.334	15.18	15.397	15.725	16.025	15.87	15.526	15.163	15.582	15.365	15.521	15.132	16.019	16.044	16.22	15.478	15.676	15.462	15.775	15.572	15.347	15.676	15.489	15.949	15.796	15.045	15.651	15.132	15.463	15.305	15.449	15.115	15.768	15.724	15.727	15.438	15.359	15.41	15.634	15.747	15.695	15.861	15.614	15.696	15.964	15.868	15.61	15.408	15.283	15.804	15.517	15.509	15.574	15.86	15.653	15.636	15.599	15.681	15.555	15.842	15.669	15.635	15.735	13.172	15.51	15.708	15.33	15.588	15.696	15.75	15.645	15.898	15.634	15.517	15.934	15.593	15.714	15.723	15.778	15.824	15.757	15.836	16.004	14.328
Prot_6297_Acads	10_Requants_ID_6297_IGIASQALGIAQASLDC(UniMod:4)AVK_2_Proteotypic_1	Acads	15.639	15.501	15.621	15.614	15.634	15.616	15.289	15.671	15.776	15.586	15.513	15.768	15.716	15.823	15.854	15.956	15.762	14.698	15.939	14.728	14.603	15.665	15.78	15.407	15.746	15.689	16.106	15.745	14.681	15.756	15.832	15.688	15.755	15.826	15.837	15.627	15.796	14.765	15.839	15.305	15.111	15.603	15.883	15.625	15.773	15.279	15.642	15.904	16.086	15.744	15.626	15.699	15.684	15.176	15.701	15.59	15.475	15.448	15.384	15.858	15.614	15.073	15.309	15.539	15.728	15.536	15.617	15.59	15.788	15.714	15.701	15.735	15.496	15.69	15.531	15.527	15.465	15.504	15.5	15.357	15.593	15.713	15.843	15.612	15.527	15.63	15.472	15.959	15.455	15.5	15.681	15.395	15.291	15.583	15.712	15.758	15.564	15.637	15.746	15.582	15.484	15.351	15.271	15.897	15.587	15.817	15.412	15.661	15.389	15.815	16.028	14.82	15.583	15.454	15.636	15.753	15.651	15.479	15.547	15.579	15.68	15.574	15.576	15.712	15.71	15.394	15.827	15.83	15.46	16.515	15.569	15.31	15.273	15.216	15.413	15.858	16.145	15.319	15.262	15.393	15.729	15.748	16.416	15.428	15.497	15.532	15.512	15.404	15.432	15.657	15.626	15.569	15.482	15.615	15.362	15.587	15.361	16.154	15.85	15.77	15.576	15.063	15.946	15.771	15.912	15.728	15.801	15.381	15.809	15.383	15.729	15.354	15.568	15.508	15.22	15.235	15.567	15.695	15.239	15.491	15.607	15.637	16.118	15.459	16.005	15.199	15.107	16.277	15.512	15.378	15.144	15.37	15.349	15.596	15.734	16.383	15.459	15.395	15.431	15.82	15.608	15.745	15.886	15.131	15.768	15.452	15.731	15.327	15.309	15.658	15.779	15.481	15.607	15.714	15.376	15.184	15.834	15.617	15.765	15.741	15.235	15.515	15.744	15.629	15.179	15.835	15.723	15.946	16.215	15.527	15.436	15.347	15.553	15.595	15.587	15.695	15.747	15.768	15.404	15.349	15.464	15.435	15.573	15.848	15.414	15.601	15.644	15.707	16.088	15.548	15.344	15.579	15.327	15.349	16.096	15.601	15.528	15.583	15.528	15.855	15.611	15.743	15.59	15.538	15.734	15.54	15.498	15.649	15.441	15.538	15.638	15.736	15.566	15.319	15.78	15.549	15.453	15.833	15.312	15.445	15.534	15.483	15.417	15.649	15.342	15.667	15.672	15.735	15.611	15.756	15.91	15.364	15.638	16.013	15.781	15.668	15.702	15.457	15.762	15.604	15.388	15.205	15.482	15.263	14.916	15.432	15.762	16.191	15.587	15.247	15.668	15.327	15.382	16.033	15.18
Prot_29073_Acads	306_Requants_ID_29073_ITEIYEGTSEIQR_3_Proteotypic_1	Acads	15.304	15.731	15.625	16.587	15.232	14.966	16.174	14.881	15.123	15.041	14.691	15.032	15.042	15.489	15.473	16.072	15.509	15.696	15.871	15.264	14.815	15.729	14.6	14.707	15.592	15.145	15.324	15.612	15.606	15.56	15.827	15.766	15.516	15.769	15.567	15.602	15.417	15.716	15.878	15.392	15.337	15.039	15.384	15.103	14.855	15.509	15.124	15.443	15.127	15.513	15.586	15.726	15.55	15.629	14.704	15.66	15.191	15.798	15.206	15.662	15.467	15.59	15.549	15.497	15.331	15.618	15.505	15.675	15.494	15.783	15.647	15.493	15.409	15.649	15.454	15.755	15.598	14.608	15.213	15.23	15.637	15.68	15.031	15.485	15.486	15.297	15.329	15.6	15.243	15.39	15.254	16.006	15.28	15.825	15.596	15.208	15.988	15.21	15.089	15.734	14.651	15.068	15.381	16.08	16.02	15.613	15.395	15.237	14.929	15.887	14.756	15.29	15.272	15.315	15.387	15.305	15.17	15.509	14.625	15.15	15.654	15.791	15.684	15.606	15.732	15.405	15.415	15.302	15.362	15.354	15.206	14.972	16.075	15.923	15.287	14.851	15.595	15.759	15.347	15.273	15.351	15.551	15.071	14.739	15.852	15.149	15.093	15.562	14.878	14.987	15.905	15.391	15.984	15.283	15.067	15.282	15.248	16.231	15.156	15.86	15.498	14.922	15.198	14.794	15.86	15.645	15.651	14.769	15.637	15.666	15.509	15.617	15.48	15.637	15.61	15.998	15.258	14.737	15.584	15.668	15.372	15.618	15.461	15.569	15.442	15.703	15.575	15.31	15.13	14.697	15.408	15.794	15.453	15.437	15.394	15.365	14.997	15.226	15.38	15.823	15.258	15.368	15.679	14.979	15.948	15.055	15.52	15.759	14.868	15.597	15.376	14.939	15.469	15.518	15.552	15.545	15.392	15.759	15.612	15.27	15.723	15.612	15.628	15.425	14.72	15.64	15.501	15.908	15.271	15.714	14.966	15.457	15.335	15.469	15.453	15.578	15.545	15.911	15.278	14.624	15.528	15.617	14.628	15.356	15.659	15.431	15.381	15.697	15.602	15.185	15.655	14.986	15.959	15.197	15.201	15.737	15.443	15.332	15.566	15.985	14.813	15.385	16.029	15.904	15.226	15.871	14.953	15.964	15.324	15.727	15.553	15.856	15.961	14.747	15.716	15.629	14.9	15.327	15.593	14.141	15.255	15.349	15.716	15.838	15.018	15.21	15.732	15.747	15.558	15.331	15.721	15.532	15.804	15.777	15.703	15.336	15.225	15.201	15.528	15.438	15.89	15.461	15.565	15.094	15.252	15.492	15.563	15.243	15.465	15.48	15.494	15.468	15.531	15.362	15.803
Prot_6275_Acads	93_Requants_ID_6275_IGC(UniMod:4)FALSEPGNGSDAGAASTTAR_3_Proteotypic_1	Acads	15.298	15.156	15.059	15.267	15.382	15.558	15.671	15.437	15.872	15.519	15.021	15.075	15.298	15.31	15.375	15.667	15.053	14.732	15.07	15.154	14.852	15.28	15.266	15.414	15.35	15.181	15.381	15.679	15.7	15.26	15.594	15.255	15.292	15.544	15.604	15.436	15.034	15.337	15.111	14.539	15.261	14.87	15.588	15.548	15.006	15.476	15.122	15.678	15.8	15.558	15.358	15.439	15.217	15.541	15.998	15.529	15.68	14.958	14.698	14.911	15.053	15.046	15.057	14.586	15.267	15.152	15.49	15.576	15.502	15.59	15.692	15.643	14.582	15.224	15.657	15.64	15.39	15.838	15.229	15.644	15.424	15.578	14.246	15.251	15.072	15.76	15.714	15.451	15.071	15.256	15.181	14.629	14.852	15.267	15.382	15.317	15.653	15.244	15.597	15.775	15.196	15.296	14.998	15.442	15.65	14.592	15.593	15.205	15.098	16.056	14.892	15.262	15.316	15.205	15.61	15.513	15.44	14.316	14.932	14.987	15.49	15.436	15.601	15.572	15.454	14.752	15.423	15.711	15.48	15.047	15.369	14.962	15.458	14.811	15.378	15.805	15.628	15.405	15.263	14.636	15.203	15.314	15.915	15.262	14.295	15.55	15.214	15.266	15.203	15.282	14.833	15.595	15.165	15.51	15.573	15.244	14.976	15.907	15.287	15.315	15.012	15.396	15.536	15.353	15.102	15.455	15.531	14.82	15.487	14.976	15.613	15.243	15.16	14.705	15.356	15.72	15.425	15.418	15.49	15.28	14.467	15.687	15.422	15.717	14.526	15.116	14.905	15.827	15.737	15.533	15.324	15.88	15.099	15.017	14.836	15.481	15.167	15.642	15.699	15.376	15.186	15.354	14.601	15.626	15.899	15.479	14.783	15.14	15.559	15.382	15.581	15.156	15.072	15.458	15.357	15.507	15.075	15.214	15.629	14.927	15.087	15.381	14.969	15.064	15.699	15.513	14.878	15.199	15.828	14.48	15.2	14.895	15.443	15.55	15.416	15.622	15.575	15.172	15.439	15.782	15.03	15.21	15.23	15.742	14.578	15.789	15.814	15.451	14.871	15.392	15.332	15.296	15.501	14.938	15.641	15.664	14.932	15.346	14.863	15.668	15.257	15.724	15.369	15.835	15.389	15.48	15.112	15.591	15.46	15.187	15.33	15.3	15.474	14.945	15.57	14.951	15.352	15.039	15.056	15.148	15.511	15.415	15.505	15.861	14.927	15.077	14.982	15.689	15.405	15.079	15.586	15.494	15.451	15.793	15.494	15.224	14.813	15.144	15.347	15.21	15.182	14.967	15.453	15.343	15.259	15.73	15.015	15.465	15.623	15.685	15.075	15.247	15.21	15.524	15.651
Prot_8209_Acads	9_Requants_ID_8209_LHTVYQSVELPETHQMLR_3_Proteotypic_1	Acads	15.105	14.755	15.057	15.007	14.788	15.055	14.752	14.939	15.114	14.755	14.778	14.8	14.919	15.176	15.152	15.292	15.018	15.045	15.3	14.456	14.157	14.837	14.522	15.302	15.134	15.333	15.11	14.967	15.089	14.82	14.921	14.99	14.951	14.852	14.985	14.929	15.396	15.014	15.133	14.249	14.167	14.925	15.014	15.029	14.819	15.161	14.963	15.204	15.163	14.602	15.074	15.007	14.605	14.862	14.928	14.761	15.666	14.975	15.443	15.126	14.944	14.876	15.084	14.935	15.059	14.892	14.228	14.876	15.213	15.083	14.795	14.901	14.109	14.76	14.41	14.811	14.508	15.421	14.788	15.463	15.103	15.281	15.193	14.812	14.681	15.171	14.87	15.305	14.913	14.614	15.183	14.812	14.64	15.221	14.822	14.968	15.095	15.212	14.962	15.049	14.841	14.658	14.467	15.369	14.547	15.218	15.135	15.078	14.564	15.338	15.147	15.48	14.894	14.908	15.188	15.18	14.778	14.743	14.65	14.918	15.279	15.191	15.382	15.362	14.892	14.784	15.088	15.389	14.539	15.085	14.853	14.468	14.361	14.626	14.453	15.113	15.413	15.027	14.867	15.029	15.147	15.038	15.272	14.875	15.232	14.906	14.917	14.854	14.527	14.728	15.137	15.201	14.711	15.019	14.781	15.111	14.637	15.243	14.918	15.308	14.743	14.545	15.192	15.014	15.361	14.983	14.887	14.993	14.875	15.187	15.054	14.649	14.745	14.767	15.184	14.823	15.133	14.802	14.894	15.033	14.928	15.154	14.65	14.895	15.382	14.766	14.651	15.333	15.11	14.666	14.909	15.085	14.741	14.14	15.014	15.669	15.162	15.101	14.866	14.724	14.864	14.965	15.038	14.724	15.015	15.248	14.95	14.437	15.102	14.75	14.823	14.897	14.962	14.755	14.964	15.173	15.039	15.495	15.156	14.599	14.819	15.279	15.384	14.955	15.196	15.275	15.33	15.274	15.332	14.817	15.06	14.745	14.988	14.598	15.12	15.003	14.86	15.023	14.682	14.931	14.917	14.975	14.937	15.219	15.149	15.512	14.738	15.085	14.272	15.337	15.002	14.983	14.95	14.741	15.252	15.105	14.778	14.949	14.916	15.173	15.063	15.042	14.836	15.44	15.174	13.959	14.738	14.723	14.438	15.007	15.113	15.106	15.1	14.848	14.978	15.284	15.238	15.089	14.269	14.531	15.043	15.139	14.81	15.177	14.958	15.181	15.135	14.89	14.854	14.964	15.292	14.955	15.039	14.976	14.501	14.787	15.019	14.583	15.118	14.735	15.096	14.904	15.197	14.916	14.692	15.213	14.559	15.026	15.023	15.167	14.932	15.114	15.141	15.287	14.544
Prot_1272_Acads	138_Requants_ID_1272_ASSTANLIFEDC(UniMod:4)RIPK_3_Proteotypic_1	Acads	14.792	14.552	15.139	15.03	14.777	14.776	14.857	15.082	14.683	14.497	15.062	14.695	14.5	14.67	14.487	15.01	14.541	14.306	14.761	14.284	14.521	14.708	14.857	14.697	14.955	14.644	15.143	15.149	14.955	14.341	14.949	14.304	14.627	14.359	14.498	15.162	14.521	14.392	15.144	15.876	15.147	15.083	14.469	14.399	14.829	14.172	15.436	14.744	15.973	14.801	14.841	14.401	14.262	14.797	14.653	14.712	14.111	14.63	14.475	14.937	15.12	14.858	14.007	14.437	14.808	14.929	14.759	14.759	14.887	15.186	14.431	14.721	16.324	14.554	14.302	14.277	14.594	14.453	14.159	14.177	14.579	14.375	17.645	13.926	14.85	14.002	13.871	15.867	15.071	14.925	15.144	15.374	14.851	14.887	13.955	14.996	14.192	15.374	15.135	14.471	15.114	13.961	14.322	15.423	13.57	15.702	15.572	15.439	13.566	14.098	15.544	15.138	14.836	14.822	14.919	15.406	14.899	14.687	14.626	15.297	15.188	14.783	14.382	14.749	14.684	15.298	14.957	15.021	14.823	15.579	14.798	14.296	14.503	14.651	14.576	14.851	14.983	15.094	14.738	14.629	14.915	14.851	14.963	14.956	15.594	14.92	14.873	14.728	14.684	14.702	15.113	14.171	14.743	14.956	13.769	15.472	14.641	14.902	14.852	15.464	15.134	13.976	15.16	15.071	15.35	15.147	14.239	14.333	15.28	14.93	15.18	14.089	15.443	14.997	15.155	12.809	14.97	14.749	13.753	15.088	16.14	14.266	14.02	15.125	15.282	14.095	15.088	15.419	14.92	14.892	14.946	13.591	15.746	14.939	14.271	14.939	15.514	14.189	15.077	14.407	14.309	15.201	15.624	14.181	14.018	15.014	15.537	13.978	14.611	15.453	13.893	15.394	15.083	14.529	14.455	15.818	14.6	14.775	14.069	14.681	15.558	14.492	14.83	14.779	14.134	14.998	15.499	15.605	15.021	15.434	15.278	14.306	13.901	14.43	15.05	14.229	14.318	15.011	14.801	14.762	15.232	14.655	13.92	15.425	14.851	13.951	14.631	14.715	14.827	14.487	15.295	14.569	14.569	15.265	14.594	14.15	15.127	14.608	14.544	14.984	14.631	14.604	14.77	14.87	14.874	14.762	14.39	14.862	14.943	14.83	14.819	14.868	14.909	14.503	14.122	14.886	14.947	15.057	14.465	14.524	14.751	14.92	14.824	14.055	14.581	15.451	15.018	14.886	14.836	15.438	15.039	14.623	13.966	14.006	14.863	14.812	14.909	14.74	15.091	15.046	14.962	14.87	15.149	14.052	14.641	15.367	14.727	14.634	14.968	13.642	15.22	13.485	15.152	15.285	14.159
Prot_33367_Acads	12_Requants_ID_33367_LADMALALESAR_3_Proteotypic_1	Acads	14.729	14.398	14.699	14.659	14.471	14.513	14.343	14.607	14.916	14.595	14.501	14.687	14.515	14.741	14.686	14.746	14.456	14.405	14.657	14.273	14.414	14.287	14.474	14.755	14.73	14.357	14.805	14.502	14.771	14.445	14.694	14.78	14.685	14.541	14.635	14.319	14.762	14.443	14.693	14.488	14.543	14.398	14.699	14.708	14.495	14.8	14.388	14.608	14.586	14.006	14.908	14.725	14.616	14.51	14.717	14.53	15.148	14.349	14.874	14.493	14.379	14.496	14.773	14.419	14.582	14.448	14.6	14.535	14.813	14.409	14.582	14.494	14.642	14.865	13.052	14.693	14.505	14.961	14.383	15.319	14.464	14.817	14.649	14.445	14.511	14.569	14.254	14.901	14.58	14.975	14.627	14.358	14.366	14.855	14.671	14.65	14.583	14.777	14.696	14.579	14.612	14.24	13.854	15.032	14.597	14.817	14.704	14.657	14.283	14.941	14.616	14.474	14.399	14.152	14.804	15.069	14.298	14.671	14.081	14.415	14.808	14.815	15.032	14.829	14.531	14.669	14.657	14.746	14.399	14.604	14.946	14.061	14.399	14.54	14.354	14.615	14.762	14.8	14.413	14.018	14.736	14.555	14.98	14.366	14.812	14.618	14.758	14.532	14.362	14.476	14.797	14.331	14.563	14.716	14.316	14.704	14.304	14.704	14.505	14.881	14.693	13.923	14.691	14.573	14.79	14.632	14.55	14.644	14.571	14.656	14.409	14.463	14.716	14.553	14.749	14.465	14.571	14.065	14.314	14.403	14.739	14.547	14.506	14.621	14.844	14.339	14.713	15.393	15.164	14.549	14.322	14.364	14.518	14.502	14.43	14.323	14.385	14.718	14.766	14.796	14.374	14.799	14.263	14.35	14.885	14.646	14.734	14.091	14.719	14.369	14.779	14.45	14.492	14.479	14.547	14.598	14.64	14.653	14.523	14.609	14.486	14.686	14.576	14.633	14.577	14.633	14.633	14.62	14.658	14.55	14.562	14.503	14.555	14.653	14.726	14.764	14.859	14.738	13.003	14.723	14.628	14.655	14.554	14.754	14.604	14.818	14.875	14.719	13.962	14.766	14.607	14.537	14.558	14.574	14.907	14.722	14.181	14.401	14.393	14.352	14.568	14.24	14.596	14.709	14.867	14.694	14.312	14.504	14.412	14.594	14.646	14.672	14.566	14.47	14.474	14.741	14.98	14.726	14.167	14.004	14.674	14.588	14.179	14.67	14.933	14.749	14.761	14.746	14.776	14.571	14.882	14.559	14.464	14.818	14.142	14.54	14.812	14.387	14.568	14.5	14.44	14.587	14.693	14.36	14.065	14.768	14.75	14.826	14.458	14.899	14.763	14.658	14.821	14.524	15.126
Prot_13070_Acads	20_Requants_ID_13070_ELVPIAAQLDREHLFPTAQVK_4_Proteotypic_1	Acads	14.959	14.617	14.772	14.582	14.127	14.558	14.423	14.786	14.322	14.408	14.797	14.488	14.381	14.329	14.302	14.838	14.045	14.238	14.562	13.991	14.86	14.444	14.571	14.313	14.659	14.368	14.806	14.784	14.854	15.083	14.557	14.715	14.362	14.211	14.383	14.439	14.183	14.693	14.56	14.279	14.057	14.985	14.497	14.467	14.671	14.531	14.861	14.965	14.942	14.303	14.604	15.095	14.512	14.528	14.627	14.44	14.475	14.532	13.745	14.12	14.589	14.152	14.166	14.762	14.815	14.625	14.328	14.468	14.487	14.475	14.447	14.761	14.98	14.789	14.092	14.269	14.392	14.408	14.451	13.788	14.64	14.176	16.206	14.285	14.449	14.696	14.056	14.944	14.532	14.203	14.841	15.018	14.479	14.634	14.216	15.052	14.137	15.057	14.4	14.469	14.497	14.177	14.053	15.142	14.132	15.54	14.534	14.582	14.129	14.324	15.035	14.952	14.29	14.813	14.279	15.091	14.714	14.538	14.37	15.125	15.02	14.051	14.444	14.373	14.047	14.996	14.592	14.759	14.495	15.408	14.404	14.259	13.974	13.938	14.685	14.483	14.849	14.73	14.645	14.426	14.597	14.835	14.709	14.638	14.94	14.419	14.415	14.471	14.55	14.515	14.715	14.532	14.303	14.625	14.306	14.944	14.455	14.419	14.34	14.997	14.691	14.171	14.764	14.686	14.944	14.807	14.71	14.428	14.681	14.216	14.692	14.089	14.861	14.658	14.876	12.906	14.296	14.305	14.484	14.476	15.394	14.672	14.381	14.384	14.953	14.555	14.47	14.81	14.424	14.502	14.607	14.462	15.148	14.433	14.422	14.36	15.056	14.515	14.781	14.285	14.118	15.019	14.639	14.246	14.41	14.813	14.919	13.981	14.205	14.943	14.393	14.73	14.518	14.27	14.373	14.934	14.723	14.737	14.179	14.715	14.718	14.625	15.029	14.522	14.485	15.102	14.935	15.016	14.985	14.716	14.636	14.187	14.249	14.295	14.645	14.386	14.586	14.63	14.209	14.487	14.494	14.61	14.299	14.949	14.754	13.957	15.059	14.426	14.403	14.526	14.732	14.215	14.749	14.862	14.007	14.722	14.636	14.337	14.205	14.655	14.372	14.323	14.137	14.889	14.81	14.699	14.482	14.77	14.856	14.621	14.675	14.642	14.676	14.142	14.069	14.456	14.735	14.687	14.288	14.414	14.292	14.457	14.452	14.561	14.127	15.016	14.766	14.597	14.401	15.011	14.688	14.234	14.486	14.589	14.701	14.552	14.313	13.968	14.589	14.559	14.228	14.284	14.715	14.314	14.354	14.707	14.742	14.712	14.356	14.547	14.946	14.429	14.734	15.155	14.126
Prot_2892_Acads	33_Requants_ID_2892_EEGDSWVLNGTK_2_Proteotypic_1	Acads	14.559	13.853	14.616	14.471	14.258	14.614	14.279	14.395	14.616	13.954	13.996	14.63	13.814	13.852	14.505	14.694	13.782	14.147	14.59	13.45	13.864	14	13.901	13.909	15.204	14.047	14.524	14.233	14.213	14.388	14.342	14.369	14.273	14.718	14.551	14.684	14.55	14.662	14.673	13.497	13.563	13.67	14.206	14.566	13.076	14.429	14.112	15.082	15.263	14.428	14.482	14.649	14.322	14.542	14.358	14.514	14.053	13.981	13.305	14.322	14.397	14.331	13.737	13.891	14.197	14.453	14.366	14.477	14.505	14.72	14.115	14.196	13.995	14.393	14.366	14.58	13.867	14.424	14.328	14.753	14.441	14.238	13.306	14.834	14.084	14.511	14.562	13.919	14.081	14.375	14.815	13.776	14.219	14.622	14.601	13.742	14.203	13.879	14.953	14.795	13.913	14.08	13.724	14.634	14.853	14.029	14.269	14.217	13.924	14.818	13.798	14.394	13.857	14.004	14.56	14.328	14.018	14.227	14.02	13.693	14.852	14.421	14.285	14.45	14.214	13.807	14.707	14.66	14.223	14.278	14.668	14.013	13.759	14.141	14.016	14.585	14.603	14.575	13.979	13.864	14.438	14.23	14.609	13.356	13.753	14.409	14.438	14.149	14.165	14.041	14.235	14.765	14.207	14.556	14.443	13.631	14.355	14.87	14.885	14.334	13.791	13.589	14.623	14.766	14.432	14.18	14.079	14.199	14.301	13.828	14.066	13.917	13.696	13.343	14.462	14.914	14.295	14.097	14.553	14.648	13.373	14.81	14.37	14.393	14.47	14.637	14.044	14.882	14.665	14.216	14.394	14.429	13.259	14.226	14.392	14.072	13.714	14.908	14.363	14.275	14.057	14.481	13.73	14.614	14.562	14.274	14.236	14.033	14.359	14.103	14.89	14.886	13.782	13.859	13.804	13.588	14.64	14.735	14.681	13.607	14.558	14.61	14.555	14.22	14.496	14.381	14.444	14.418	14.539	14.494	14.617	13.495	13.413	14.755	13.653	14.857	14.828	14.737	13.746	14.554	13.901	14.7	14.052	14.589	14.595	14.769	14.627	14.333	14.556	14.368	14.391	13.592	14.419	14.111	14.78	14.489	14.061	13.888	13.721	14.581	14.262	14.411	14.313	14.384	14.61	14.255	14.195	14.455	14.569	14.052	14.238	14.499	14.273	14.184	14.331	14.288	14.365	14.733	13.616	13.269	14.54	14.346	14.438	14.821	14.553	14.068	14.219	14.545	14.316	13.683	14.349	14.344	14.677	15.012	14.276	14.131	14.238	14.129	14.52	14.581	14.439	14.045	14.723	13.769	13.724	14.456	14.051	14.535	14.37	14.894	14.411	14.336	14.255	14.714	14.435
Prot_19733_Acads	5_Requants_ID_19733_GISAFLVPMPTPGLTLGK_3_Proteotypic_1	Acads	14.541	13.932	14.292	14.501	13.939	14.042	14.214	13.974	14.934	14.071	13.972	14.059	13.906	14.347	14.094	14.349	14.033	13.995	14.358	13.654	14.289	14.388	14.494	15.019	14.475	14.187	14.261	14.139	14.452	14.458	14.316	14.463	14.377	13.968	14.113	14.183	14.78	13.613	14.083	13.954	13.876	14.055	14.389	13.809	14.039	14.383	13.735	14.179	14.377	13.653	14.593	14.742	14.217	14.212	14.269	14.02	15.578	13.896	15.077	13.733	14.106	14.046	14.599	14.443	14.152	13.987	13.723	14.142	14.399	14.14	13.914	13.985	13.633	13.798	14.021	14.017	13.898	15.053	13.973	15.189	14.087	14.421	14.427	13.898	13.943	14.493	14.068	14.614	14.261	14.127	14.528	13.967	13.782	14.217	13.806	14.42	14.306	14.657	14.501	14.573	13.926	14.225	13.637	14.841	13.811	14.055	14.029	14.402	14.002	14.938	14.198	14.226	14.015	14.231	14.412	14.506	14.109	14.332	13.559	14.395	14.477	14.502	14.943	14.45	14.307	14.154	14.367	14.628	13.884	14.492	13.911	13.761	13.562	13.958	13.801	14.226	14.984	14.644	14.191	14.034	14.748	14.125	14.684	13.891	14.721	14.278	14.039	14.104	13.699	14.118	14.508	14.475	14.308	14.406	13.934	14.489	13.962	14.271	14.127	14.635	14.258	13.091	14.202	14.283	14.107	14.269	14.554	14.359	14.381	14.699	14.24	14.139	14.373	13.583	14.56	13.473	14.66	14.279	14.014	14.397	14.274	14.489	13.673	14.11	14.536	14.237	14.169	15.067	14.38	14.373	14.223	13.572	14.223	14.223	14.096	14.142	14.585	14.429	14.256	14.242	14.119	14.454	14.553	13.481	14.142	14.597	14.668	13.58	14.33	14.095	14.435	13.828	14.425	14.043	14.03	14.457	14.409	14.303	14.342	13.858	14.091	14.636	14.345	13.918	13.39	14.802	14.752	14.454	14.85	14.088	14.285	13.806	13.823	14.009	14.406	14.417	14.385	14.171	13.892	14.391	13.781	14.411	13.708	14.588	14.511	14.585	14.204	14.891	13.437	14.197	14.305	14.086	14.547	14.124	14.298	14.544	13.86	14.111	13.753	14.03	13.854	14.09	13.901	14.43	14.386	14.478	13.882	13.909	13.981	14.234	14.496	14.367	14.528	14.161	14.38	14.638	14.591	14.347	14.064	13.697	14.423	14.249	14.139	14.22	14.601	14.206	14.238	14.209	14.142	14.032	14.446	14.033	14.021	14.261	13.514	14.192	14.175	13.99	14.175	14.471	14.363	14.189	14.488	14.244	14.124	14.62	14.243	14.418	14.457	14.499	14.53	14.403	14.692	14.696	13.065
Prot_13069_Acads	57_Requants_ID_13069_ELVPIAAQLDREHLFPTAQVK_3_Proteotypic_1	Acads	14.222	14.266	14.105	14.116	13.729	14.374	14.088	14.176	13.98	13.393	14.182	14.251	13.987	14.206	13.854	14.481	13.823	13.674	14.338	13.227	13.945	14.129	14.05	13.904	14.208	14.156	14.426	14.572	14.195	14.289	14.143	13.866	14.023	14.135	14.003	13.84	13.874	14.176	14.389	13.584	13.612	14.166	14.166	13.908	14.045	14.147	14.324	14.543	14.887	14.355	12.995	13.967	14.252	13.814	14.079	14.239	14.189	14.087	13.545	14.197	14.381	13.891	13.709	14.207	13.709	14.034	13.723	14.091	14.459	14.173	14.02	14.306	14.501	14.087	13.828	13.847	13.856	13.95	13.872	13.653	13.739	13.904	15.338	14.003	14.365	14.157	13.543	14.343	14.103	13.54	13.956	14.393	14.181	14.293	13.807	14.488	13.899	14.385	13.951	14.068	14.119	13.601	13.615	14.656	13.557	14.918	14.434	14.339	13.47	13.565	14.515	14.312	14.089	14.323	14.056	14.466	13.899	14.027	13.662	14.687	14.224	13.642	13.9	13.698	13.526	14.555	14.433	14.381	14.003	14.891	14.362	13.654	13.455	13.559	14.11	14.341	14.536	14.411	13.986	13.519	14.012	14.192	14.182	14.463	14.599	13.808	13.803	13.973	13.772	13.986	14.376	14.263	13.842	13.873	13.726	14.514	14.175	14.348	14.03	14.338	14.21	13.843	14.305	14.003	14.513	13.956	14.179	13.994	14.029	13.773	14.22	13.694	14.21	14.192	14.16	12.995	13.638	13.991	14.139	14.146	14.883	14.196	14.052	14.48	14.294	13.903	13.947	14.31	14.225	13.637	14.178	13.949	14.299	14.081	13.869	14.03	14.39	13.702	14.312	13.788	13.591	14.53	14.306	13.73	14.013	14.126	14.343	13.627	13.639	14.664	13.873	14.13	14.004	14.048	14.062	14.34	14.161	14.158	13.999	14.271	14.129	14.132	14.452	14.278	14.187	14.455	14.234	14.555	14.44	14.313	14.082	13.899	13.769	13.857	14.221	14.001	14.176	13.901	13.532	14.148	14.095	14.015	14.023	14.356	14.286	13.668	14.097	13.82	14.84	14.269	13.71	13.954	13.672	14.547	13.85	14.051	14.227	13.818	13.78	14.32	14.151	14.15	14.029	14.247	14.368	14.257	14.1	14.127	14.445	14.145	14.246	13.114	14.308	13.887	13.1	14.41	14.493	14.288	14.112	13.515	13.931	13.519	14.092	13.755	13.87	14.439	14.427	14.422	14.045	14.229	14.26	13.881	14.142	14.054	14.143	13.955	14.042	13.783	14.127	14.115	13.669	14.126	14.205	13.989	13.79	14.016	13.288	14.419	13.803	14.09	14.306	14.236	13.586	14.667	13.876
Prot_13345_Acads	304_Requants_ID_13345_ENLLGEPGM(UniMod:35)GFK_2_Proteotypic_1	Acads	14.04	14.301	14.377	13.885	13.931	14.151	13.809	13.666	13.763	13.632	13.891	13.904	14.133	14.305	14.123	14.191	14.084	14.127	13.986	13.938	13.858	13.772	14.053	14.048	14.075	13.874	13.952	14.217	13.875	13.927	14.02	13.731	13.817	14.092	14.187	14.086	14.206	14.071	14.023	14.141	14.12	14.089	13.926	13.888	13.836	13.977	13.718	14.161	14.55	14.027	13.883	14.007	13.846	14.01	13.941	13.881	13.669	14.161	14.229	14.087	13.95	14.099	14.075	13.604	13.875	13.712	13.763	14.135	13.951	14.464	14.799	14.326	14.353	14.208	13.967	13.821	13.911	13.807	13.879	13.906	14.187	14.138	13.781	13.804	13.815	14.136	14.046	14.064	13.871	14.101	14.047	13.978	14.015	14.338	13.848	13.937	13.949	13.77	13.963	14.199	13.596	14.065	13.943	14.088	14.276	14.095	14.132	14.115	13.726	13.952	13.985	13.979	14.109	13.741	13.807	14.19	13.819	13.972	13.893	13.67	14.825	13.758	13.994	14.045	13.803	13.982	14.142	13.875	14.033	14.155	14.389	13.826	14	13.965	14.062	14.072	13.903	13.997	13.763	13.614	13.783	14.137	14.236	13.626	14.086	14.03	14.156	13.778	13.932	13.939	13.797	14.125	14.042	14.271	13.895	14.004	13.809	14.349	13.862	14.002	13.876	13.88	13.945	13.937	14.109	14.028	13.997	14.023	14.208	13.877	13.815	14.013	14.113	14.146	13.978	13.893	13.693	14.017	14.083	13.876	14.112	14.03	13.696	14.226	14.118	13.683	13.993	14.129	14.171	13.943	13.971	14.081	13.923	14.125	14.101	13.765	13.848	13.85	14.323	13.7	13.82	14.119	13.885	14.44	13.858	13.838	14.074	13.732	14.268	14.064	14.352	14.163	14.044	13.751	13.958	13.692	13.771	13.573	14.169	14.222	13.609	14.167	13.841	14.15	14.252	13.955	13.923	13.955	14.053	14.089	13.723	13.783	13.757	14.459	13.92	14.099	14.186	14.171	14.004	13.948	13.85	13.8	13.977	14.107	13.88	13.993	13.985	14.207	14.023	13.928	13.648	13.901	14.095	14.263	14.183	13.638	13.973	13.812	13.801	14.196	13.821	14.238	13.847	13.959	14.237	13.89	13.674	14.348	14.07	14.037	13.944	14.005	13.87	13.814	13.78	14.268	14.14	14.035	13.918	13.746	14.398	13.581	14.137	14.061	13.965	13.99	14.288	14.188	13.898	14.019	14.094	13.955	13.975	13.925	14.134	13.879	13.94	14.068	14.027	14.062	14.058	13.74	14.123	14.125	13.892	13.878	14.285	14.198	13.887	13.992	13.756	13.496	13.922	14.051	14.369
Prot_6274_Acads	308_Requants_ID_6274_IGC(UniMod:4)FALSEPGNGSDAGAASTTAR_2_Proteotypic_1	Acads	13.381	13.243	13.1	13.208	13.462	13.242	13.658	13.535	14.037	13.63	13.562	13.402	12.91	13.48	12.882	13.907	13.826	13.343	13.809	12.913	13.821	12.89	13.015	13.038	13.877	13.65	12.789	13.359	13.742	13.631	13.467	13.867	13.549	13.009	12.905	13.022	13.245	13.446	13.057	12.973	13.475	13.167	13.579	13.149	13.638	13.779	13.735	14.274	13.407	12.874	13.604	14.487	13.54	13.561	13.654	13.308	12.774	13.363	13.044	13.698	13.814	13.181	12.487	13.282	13.387	12.895	13.388	13.581	12.799	12.756	13.25	13.213	13.066	13.434	13.177	13.432	13.734	13.542	13.666	13.705	13.76	13.811	12.904	13.504	13.225	13.928	13.596	12.916	13.105	13.217	13.931	13.245	13.707	13.042	13.121	13.839	12.689	13.229	13.958	13.722	12.925	13.79	13.514	13.484	13.523	13.362	13.068	13.048	13.925	13.846	12.846	12.957	13.333	13.274	13.327	13.788	13.854	13.338	13.043	13.526	14.083	13.324	13.173	13.46	13.544	12.794	13.575	13.486	12.993	13.238	13.258	13.103	13.262	12.876	13.624	14.068	14.078	13.351	13.439	13.168	13.6	13.446	14.217	13.41	13.158	13.205	13.457	13.653	12.928	13.108	13.502	13.525	12.705	13.409	13.883	12.769	13.558	14.044	13.04	13.402	13.355	13.675	14.073	13.383	13.889	13.28	13.338	13.335	13.946	13.065	13.72	13.576	13.028	12.661	13.346	13.877	13.642	13.714	13.963	13.124	12.635	13.789	13.034	13.322	12.974	13.628	13.294	13.938	14.054	13.211	13.553	13.841	13.161	13.608	13.383	12.941	13.194	13.819	13.225	13.726	13.238	13.509	13.613	12.773	13.784	13.918	13.395	13.015	13.069	13.582	13.539	13.618	13.503	13.198	13.089	13.112	13.02	13.523	13.833	13.78	12.812	13.588	13.671	12.822	13.766	13.49	13.909	13.356	13.307	12.831	13.746	12.581	13.639	13.501	13.395	13.489	13.253	12.769	13.734	13.686	13.529	14.058	13.263	13.706	13.606	13.829	13.176	13.557	13.434	13.641	13.001	13.125	13.394	13.391	14.228	13.304	12.94	13.217	12.95	13.636	13.138	13.14	13.853	12.986	13.116	13.186	12.755	13.933	13.775	13.547	14.071	13.708	14.124	13.657	13.896	14.095	13.317	13.005	13.544	13.543	12.466	13.297	13.475	13.635	12.852	13.317	12.93	13.322	13.091	13.201	13.408	13.516	13.987	12.842	13.364	13.262	13.515	13.337	13.784	13.434	13.18	13.632	13.605	12.813	13.442	12.453	12.805	14.134	13.71	14.051	13.639	13.837	13.503	12.976	13.383
Prot_7889_Acads	296_Requants_ID_7889_DFAEKELVPIAAQLDR_3_Proteotypic_1	Acads	13.691	14.192	13.665	13.1	13.132	12.605	13.482	13.843	13.3	12.558	13.804	12.949	12.643	13.454	13.303	13.305	12.801	13.053	14.261	12.686	13.029	13.836	13.535	14.117	13.732	12.019	13.394	13.971	14.16	13.787	13.72	13.732	13.638	13.777	12.087	12.396	13.456	12.087	13.166	13.442	13.88	13.574	13.421	13.436	13.769	13.821	13.571	13.644	12.185	13.218	13.721	13.388	13.597	13.384	13.634	13.342	12.934	13.597	13.363	13.282	13.452	13.622	13.006	13.366	13.469	13.267	13.433	13.62	13.191	12.849	13.353	13.7	13.446	12.962	13.115	13.303	12.814	13.032	13.089	13.03	13.576	13.354	14.786	13.268	13.173	12.648	13.176	14.516	13.582	13.674	12.857	14.215	12.976	13.718	13.337	13.372	13.22	14.143	13.519	13.003	13.195	12.129	13.229	13.706	13.117	14.217	14.155	13.969	12.13	12.913	14.324	13.561	13.215	13.228	13.474	12.851	13.461	13.011	13.008	13.602	13.779	13.082	12.872	13.232	12.597	12.947	13.464	13.036	13.519	14.974	13.305	12.994	13.027	13.532	13.211	13.232	13.207	13.413	13.27	13.369	12.969	13.206	13.094	14.02	14.7	13.376	12.969	13.406	13.383	12.743	13.503	12.819	13.167	13.154	12.818	14.249	13.459	13.133	13.085	12.947	13.481	13.013	13.338	13.763	13.8	13.707	12.669	12.565	13.867	13.142	13.555	12.75	14.122	13.845	13.403	13.275	13.18	12.856	12.805	13.202	15.385	13.265	13.104	13.348	13.528	13.075	13.38	13.469	13.211	12.936	13.156	12.955	14.802	12.983	12.901	13.288	13.582	13.168	13.192	13.191	13.292	12.983	14.317	12.939	12.93	13.426	13.643	12.996	12.729	14.316	12.164	14.145	13.903	13.402	13.362	13.248	13.437	14.034	14.121	13.292	12.299	13.746	14.034	12.237	13.605	13.338	13.5	13.475	13.172	13.774	13.446	13.106	13.062	13.208	13.311	13.355	13.32	13.596	13.848	13.208	13.346	13.221	13.316	13.437	13.544	13.194	13.913	12.428	12.915	13.739	13.132	13.954	12.515	13.951	13.961	12.884	12.98	12.792	12.633	13.169	13.559	13.664	13.098	13.268	13.916	13.142	13.592	13.7	13.246	13.521	12.977	12.887	13.833	14.125	13.213	13.308	12.899	13.716	13.122	13.585	12.61	12.95	13.547	13.249	13.693	13.523	13.751	12.704	13.03	13.572	13.389	13.387	12.606	13.227	13.616	13.466	13.222	13.142	13.64	13.881	12.987	13.51	13.296	13.01	13.033	13.705	12.965	12.836	13.781	14.015	13.194	13.538	12.924	12.631	13.479
Prot_754_Acads	154_Requants_ID_754_AC(UniMod:4)ASTGVIMSVNNSLYLGPILK_3_Proteotypic_1	Acads	13.447	12.711	12.934	13.636	13.008	13.565	12.657	13.266	13.952	13.157	12.662	13.598	12.903	13.442	12.894	13.108	13.41	12.994	12.893	12.437	13.291	12.94	12.896	13.751	13.354	13.105	13.48	13.146	12.929	12.952	13.117	12.842	13.213	13.385	13.255	13.745	13.415	12.902	13.258	13.356	13.116	13.061	13.611	13.126	12.213	13.256	13.251	13.178	12.883	12.617	13.808	13.451	13.043	12.483	13.098	13.145	14.463	12.807	14.19	13.064	13.122	13.159	13.092	12.643	13.349	12.594	13.224	13.103	14.119	12.998	12.837	13.002	12.645	13.04	12.551	12.902	12.152	14.154	13.188	14.017	13.064	13.162	13.918	12.74	12.572	13.344	12.881	13.723	13.456	13.477	12.733	13.31	13.109	13.585	13.408	12.909	13.156	12.811	14.125	13.25	12.644	12.505	12.626	13.482	12.935	13.4	14.103	13.354	12.445	13.335	13.42	14.161	13.13	12.895	13.781	12.103	13.176	13.344	12.905	13.252	13.51	13.394	13.297	13.314	12.775	13.847	13.921	12.859	12.455	12.68	13.594	13.296	13.257	13.547	13.259	13.244	12.296	14.002	12.69	12.65	12.922	11.877	13.451	13.674	13.833	13.251	12.902	12.808	13.433	12.906	13.327	13.084	13.719	13.691	13.41	12.664	12.834	13.69	13.489	12.268	13.789	12.118	13.567	13.903	12.893	13.378	13.298	13.004	12.38	12.751	12.909	13.087	13.294	13.009	12.669	12.875	13.46	13.316	13.005	13.198	13.486	13.25	13.418	13.412	13.758	13.175	12.699	14.354	13.341	13.674	13.451	13.375	13.223	12.807	12.538	12.161	13.945	12.546	12.994	13.391	12.491	13.776	13.353	12.761	13.251	13.656	12.883	13.245	12.542	13.392	13.628	13.678	13.094	12.683	12.645	11.806	13.488	13.219	13.208	13.086	13.765	13.531	13.243	13.393	13.071	13.305	12.866	12.806	13.942	12.938	13.278	13.056	12.896	13.026	13.666	13.619	13.305	13.39	12.497	12.581	13.048	13.035	12.733	13.517	13.289	12.883	12.961	13.256	14.227	12.954	13.602	12.167	13.416	12.935	12.877	13.913	12.864	13.124	12.985	13.623	13.873	13.399	13.262	13.392	12.998	13.262	13.026	12.679	13.131	12.77	13.349	13.222	13.74	11.744	12.873	13.513	13.526	13.519	12.789	12.584	13.613	12.755	13.084	13.383	13.94	13.224	13.825	13.221	13.228	12.65	13.536	13.024	12.304	13.594	12.519	13.174	13.602	12.676	13.355	13.434	13.238	12.914	12.876	12.635	12.999	13.383	13.129	13.65	13.053	13.888	13.849	12.881	13.169	13.443	13.509
Prot_5394_Acads	252_Requants_ID_5394_ASSTANLIFEDC(UniMod:4)RIPK_2_Proteotypic_1	Acads	12.628	12.954	12.883	13.013	13.043	12.719	12.797	12.628	12.858	12.821	12.887	12.657	12.342	13.365	12.48	12.702	12.476	13.018	12.493	12.828	12.299	12.643	12.88	12.63	12.6	13.18	12.925	13.568	12.754	13.047	12.296	12.493	12.904	12.095	13.141	12.748	12.871	13.403	12.632	13.445	12.787	12.959	11.874	12.223	12.819	12.944	12.467	13.075	13.606	12.739	12.93	13.063	12.566	12.821	13.432	12.891	12.767	12.589	12.389	12.582	12.399	12.648	12.734	12.193	12.815	12.386	13.147	12.771	13.143	13.165	13.028	12.667	13.487	12.228	12.522	12.995	12.788	12.895	12.668	12.072	12.193	12.448	14.64	12.432	12.834	12.265	12.134	13.66	12.996	12.655	13.337	13.404	13.058	12.482	12.145	13.064	12.627	13.49	13.032	12.445	12.699	11.859	12.633	13.397	12.209	13.736	13.169	13.226	12.055	12.397	13.44	12.802	12.673	13.134	12.881	13.321	12.815	12.774	12.756	13.198	13.552	12.645	12.332	12.923	12.925	13.332	12.868	12.881	12.737	13.496	12.486	12.561	12.093	12.662	12.768	12.655	13.288	12.851	12.643	12.753	12.88	13.015	12.868	12.678	13.445	12.689	12.855	12.76	13.01	12.847	13.036	12.585	12.577	13.117	12.47	13.302	12.717	12.992	12.615	13.229	12.81	12.112	13.24	13.129	13.062	13.362	12.32	12.665	12.981	12.679	13.176	11.718	13.285	12.994	12.575	12.515	12.902	13.125	12.044	12.481	13.987	12.546	12.136	12.895	13.101	11.894	12.73	13.319	13.059	13.04	12.98	11.97	13.522	12.887	12.393	13.2	13.173	12.815	13.108	11.713	12.563	13.182	13.654	12.604	12.169	12.87	13.182	12.513	12.628	13.252	12.187	13.256	13.286	12.259	12.336	13.585	12.778	12.944	12.76	13.127	12.22	12.568	12.859	12.829	12.663	12.657	13.461	13.201	12.925	13.22	13.369	12.659	11.797	12.393	13.012	12.722	12.093	13.155	12.805	12.735	13.152	12.648	12.802	13.416	12.747	12.763	13.052	11.99	12.543	13	13.1	12.707	12.616	13.014	12.946	12.339	13.106	12.744	12.427	12.981	12.639	12.571	13.017	12.933	12.848	12.873	12.421	12.825	12.986	12.862	13.042	12.64	13.183	12.994	11.978	13.238	13.015	12.706	12.097	13.123	12.869	13.027	12.898	12.398	12.88	13.1	12.965	13.114	12.351	13.091	12.695	12.689	12.434	12.289	12.791	12.991	12.921	12.715	12.806	13.077	13.131	13.16	12.808	12.68	12.451	13.16	12.413	13.126	12.641	12.001	12.872	12.406	12.959	12.82	12.584
Prot_19732_Acads	312_Requants_ID_19732_GISAFLVPM(UniMod:35)PTPGLTLGK_2_Proteotypic_1	Acads	12.911	12.895	12.798	13.297	12.187	12.75	12.148	12.984	13.144	12.912	12.45	12.644	12.944	12.595	12.61	12.965	12.985	12.766	12.842	12.205	12.824	12.543	12.66	11.845	12.883	12.873	12.843	12.328	12.537	12.655	12.405	13.281	12.604	12.84	12.82	13.408	13.364	13.273	12.858	12.957	12.459	12.306	12.576	12.62	12.739	12.704	12.631	12.991	12.587	12.894	13.182	12.872	12.794	12.315	13.047	12.706	12.571	12.219	12.421	12.709	12.761	12.941	12.697	12.309	12.822	12.767	12.391	13.013	13.193	13.346	13.102	13.195	13.106	12.491	12.938	13.216	12.391	12.623	12.72	12.827	12.404	12.317	12.843	12.774	12.238	13.248	12.445	13.111	12.663	12.696	12.785	13.105	13.035	13.054	12.489	12.701	12.912	11.699	13.212	12.357	12.56	13.003	13.17	12.952	12.979	12.715	12.719	12.866	12.323	12.409	12.997	13.02	12.832	12.82	12.943	12.376	12.711	12.345	12.849	12.526	14.212	12.267	12.341	12.908	12.763	12.597	12.54	12.76	13.004	12.651	13.06	12.953	12.774	12.74	12.835	13.375	12.862	12.082	12.062	12.134	13.002	12.615	12.794	12.887	12.849	13.253	12.813	12.964	12.418	12.555	12.624	12.983	12.48	13.177	12.928	12.953	12.854	12.628	12.533	12.66	12.777	12.473	12.991	13.053	12.517	12.586	12.946	13.004	13.166	12.57	12.548	12.643	12.573	12.699	12.783	12.755	12.713	12.542	13.045	12.732	12.499	13.281	12.381	12.496	12.858	12.653	12.612	13.23	13.068	12.665	13.041	12.715	13.155	13.046	12.708	11.947	12.94	12.688	13.611	12.356	12.422	13.306	12.446	12.936	12.684	12.864	13.239	12.214	12.904	12.841	12.806	13.004	12.61	12.405	12.752	12.707	12.805	13.063	12.765	12.504	12.768	13.167	12.919	12.227	12.481	13.014	12.607	12.703	12.681	13.296	12.303	12.458	12.12	13.428	12.998	12.528	13.06	13.153	13.222	12.541	12.037	12.649	12.733	12.751	12.638	12.721	13.192	12.525	12.835	13.098	12.877	12.9	11.756	12.722	13.181	13.028	12.481	12.441	12.771	12.367	12.945	12.789	12.678	13.012	13.071	12.698	13.427	13.176	12.253	12.663	13.049	13.02	12.712	13.008	12.841	12.659	12.684	12.812	12.339	12.573	12.969	12.215	12.655	12.587	12.903	12.581	12.858	13.142	12.42	13.016	12.742	12.972	13.228	12.448	12.158	12.571	12.562	12.552	12.224	12.617	12.93	12.994	13.137	12.538	12.513	12.715	13.316	12.666	13.079	12.497	12.165	12.65	13.043	12.749	12.699
Prot_33303_Acads	301_Requants_ID_33303_LAASEAATAISHQAIQILGGM(UniMod:35)GYVTEMPAER_3_Proteotypic_1	Acads	12.59	12.839	12.783	12.519	12.244	11.948	11.628	11.763	12.395	11.501	11.712	11.384	12.173	11.639	10.706	11.353	11.132	9.786	12.699	10.233	12.142	13.883	11.027	13.931	13.807	10.761	13.148	12.257	12.582	13.383	13.138	12.984	13.337	13.309	10.884	10.959	10.379	10.228	11.174	10.914	11.939	12.652	13.63	11.976	13.544	13.011	11.387	11.145	10.07	10.587	11.696	13.647	11.676	14.588	11.003	11.638	13.349	11.688	14.892	11.344	11.905	12.122	11.797	13.508	12.099	11.309	11.138	12.12	11.438	10.617	11.934	11.216	10.544	14.844	7.933	11.546	12.081	14.9	13.455	12.751	10.99	14.473	12.084	10.265	11.776	12.038	12.64	11.627	13.519	12.679	10.135	11.93	10.219	14.466	12.437	10.69	13.283	11.556	11.577	11.845	11.357	12.963	11.492	12.74	11.269	13.639	10.829	13.385	11.833	13.269	11.614	11.268	10.429	12.785	13.019	12.547	11.727	12.897	11.471	12.912	11.952	12.583	12.816	12.671	12.647	13.883	13.141	10.698	13.644	10.941	12.213	10.456	10.326	11.212	13.59	11.186	11.858	13.785	11.144	11.598	12.122	13.54	11.118	10.484	13.233	12.255	11.49	13.271	11.998	11.602	13.199	11.217	13.215	12.041	11.67	10.208	10.981	13.213	12.09	13.512	13.819	11.949	10.502	11.316	13.329	13.228	13.354	10.437	12.037	11.148	9.429	12.62	12.688	11.614	13.494	11.798	12.574	11.407	12.922	13.018	13.551	13.158	7.928	13.317	13.674	11.048	14.075	13.162	11.027	11.05	11.355	14.005	11.47	11.179	11.729	11.737	12.476	12.264	11.898	13.591	11.685	11.326	11.91	11.704	13.902	10.284	13.438	12.371	9.589	14.133	9.369	12.822	13.459	13.026	12.663	12.088	12.392	12.456	12.33	12.445	9.361	12.68	12.017	13.674	11.615	12.63	13.061	11.065	9.745	9.795	11.768	13.319	13.883	14.703	12.867	12.277	11.571	11.647	11.746	11.405	11.101	11.373	11.706	10.973	11.375	12.703	11.709	12.629	13.014	9.612	12.885	13.2	13.925	10.451	10.035	12.796	12.514	11.237	12.179	12.172	12.7	12.844	12.992	11.563	12.217	11.392	11.963	11.815	11.431	12.438	12.088	10.119	10.763	13.174	11.231	11.898	11.626	11.521	11.913	11.904	12.186	12.912	12.385	13.251	12.772	13.011	11.511	12.228	11.83	12.255	11.883	12.418	10.877	12.398	11.104	12.284	10.198	11.78	11.58	13.565	12.97	11.997	12.189	11.624	12.165	12.215	13.059	12.62	12.388	11.995	9.986	12.267	12.523	13.237	12.426
Prot_33302_Acads	298_Requants_ID_33302_LAASEAATAISHQAIQILGGMGYVTEMPAER_3_Proteotypic_1	Acads	11.877	12.2	12.027	12.266	11.602	11.396	11.62	10.797	12.057	10.955	10.88	12.104	12.298	12.015	9.772	12.315	10.896	10.61	12.161	9.954	10.945	12.291	9.167	13.094	12.896	10.828	10.734	12.151	11.547	12.38	12.333	14.838	11.941	12.545	11.726	11.972	10.664	10.704	10.396	11.434	12.999	9.314	12.008	12.33	12.449	8.9	12.879	11.077	12.579	11.111	9.329	12.33	11.919	12.053	10.842	11.677	13.488	10.875	12.957	10.672	11.327	12.734	12.304	11.819	12.549	11.148	10.584	11.797	11.694	12.022	12.21	11.849	11.464	12.325	10.501	11.41	11.692	11.471	12.389	13.418	7.878	11.513	12.553	11.929	13.094	12.533	12.601	8.081	12.474	9.561	11.487	12.485	11.687	12.847	12.264	11.008	11.925	11.043	11.892	11.576	11.121	11.886	11.619	12.561	12.583	13.094	10.113	10.928	12.989	11.841	10.288	12.354	8.296	12.091	11.771	12.795	12.961	13.156	12.714	11.883	12.381	11.758	11.74	11.244	10.234	10.699	12.186	12.048	12.18	12.454	12.903	12.254	9.047	9.478	12.687	12.665	12.278	12.4	12.34	11.889	12.192	10.983	11.526	11.821	10.895	12.594	12.115	10.676	12.75	12.693	11.04	11.785	10.865	12.515	11.909	11.731	11.151	9.038	12.394	11.579	12.751	11.819	11.426	12.287	12.244	9.989	12.327	11.841	12.036	12.481	12.451	12.344	11.556	12.685	12.83	8.431	10.626	12.24	9.476	10.553	12.705	11.89	8.63	11.729	12.84	12.79	12.718	12.651	12.059	11.403	10.804	13.168	11.343	10.955	13.22	10.371	13.24	11.696	11.43	11.899	11.673	11.644	12.442	13.033	10.465	12.971	9.283	12.283	12.93	13.402	9.526	13.215	13.096	12.608	11.922	10.424	10.685	12.931	13.226	10.869	9.868	11.961	12.469	10.541	13.239	12.142	10.998	11.036	10.394	10.427	12.45	11.952	11.64	11.776	12.955	13.205	11.481	13.43	10.935	10.481	10.931	11.161	11.687	11.05	12.09	13.129	11.509	8.09	13.047	12.162	12.036	11.86	12.049	11.186	12.052	11.937	11.733	11.339	12.099	10.28	12.61	12.751	12.972	10.92	11.732	11.511	10.495	11.193	11.172	11.528	10.557	10.835	11.211	11.396	11.037	11.748	10.752	11.374	11.883	10.619	12.141	12.158	12.113	12.46	12.558	9.914	11.9	13.003	11.133	11.872	12.199	11.994	11.499	12.763	11.394	13.289	10.296	11.173	9.681	13.228	10.494	10.884	10.573	11.847	11.485	12.183	11.914	11.85	12.238	12.609	9.788	11.761	12.59	12.194	8.947
Prot_33307_Acads	260_Requants_ID_33307_LAASEAATAISHQAIQILGGM(UniMod:35)GYVTEMPAER_4_Proteotypic_1	Acads	12.011	11.64	11.486	11.486	11.251	14.493	10.809	14.102	11.771	14.109	11.261	7.92	7.391	11.08	7.464	10.994	13.829	11.017	12.982	10.283	12.359	12.666	11.689	12.382	12.086	10.179	12.235	12.138	12.124	11.994	11.786	11.156	11.91	11.665	10.253	10.573	12.696	12.742	9.522	12.517	10.154	11.981	11.69	12.698	12.264	12.689	12.292	12.362	8.64	10.144	13.025	13.138	12.798	9.993	9.992	10.61	14.239	10.766	11.03	13.25	12.887	9.673	10.509	12.148	12.802	9.917	10	9.503	10.511	9.77	13.22	13.611	13.497	11.036	13.269	10.825	9.731	12.209	12.182	14.271	13.353	13.001	11.683	6.882	10.584	11.629	11.538	10.942	13.013	11.82	10.305	13.949	11.744	11.209	13.7	9.585	10.5	10.623	12.431	11.08	10.965	12.268	11.046	11.637	11.755	11.834	12.686	11.787	12.075	9.267	11.452	14.132	12.003	12.355	12.975	12.316	9.96	11.545	10.637	11.803	11.212	12.662	13.141	12.417	11.416	12.936	12.503	11.292	12.406	10.345	10.795	12.501	12.25	11.091	11.694	9.668	10.09	12.72	11.087	11.614	10.577	12.228	10.716	8.944	12.881	10.318	9.805	13.338	13.403	9.85	13.37	10.326	13.523	10.018	13.184	8.738	7.495	13.318	13.21	12.825	13.267	8.626	7.918	13.372	13.682	13.662	13.469	9.923	11.448	11.755	10.936	10.777	13.253	10.211	10.697	10.952	10.804	10.943	12.228	11.466	10.84	12.525	10.885	12.376	11.559	12.613	11.679	11.037	11.658	13.216	12.574	9.04	10.809	11.438	12.198	11.216	11.514	11.516	11.369	12.136	10.9	13.515	11.163	9.339	13.325	9.967	12.537	11.605	11.828	9.711	13.023	10.453	10.966	12.439	11.462	11.159	10.505	11.55	10.629	12.555	11.271	11.889	9.606	13.48	11.117	11.929	12.641	11.496	8.34	8.294	12.223	12.698	11.788	15.157	11.692	11.404	11.18	13.814	10.186	10.198	11.689	13.855	10.182	9.69	10.354	12.165	14.165	14.167	11.425	10.365	11.547	10.052	13.527	10.392	10.837	13.647	9.877	11.117	12.837	11.59	11.937	11.046	11.621	10.143	10.375	11.843	11.918	11.891	11.397	10.142	12.062	11.421	10.805	11.508	10.36	12.155	11.958	10.231	11.016	11.774	12.236	10.848	11.845	12.55	12.496	11.685	9.471	12.692	12.461	10.668	13.294	12.677	13.709	13.197	8.486	11.037	12.284	8.775	8.574	13.528	8.897	13.17	8.742	13.27	12.429	9.071	9.914	13.21	13.327	12.752	12.832	11.285	13.673	13.02	11.08
Prot_33306_Acads	244_Requants_ID_33306_LAASEAATAISHQAIQILGGMGYVTEMPAER_4_Proteotypic_1	Acads	11.031	11.587	8.724	8.126	9.664	14.442	7.69	10.544	10.833	13.947	13.43	13.402	13.426	9.136	9.506	9.849	13.034	12.666	12.069	6.011	10.685	11.223	8.973	11.036	11.384	8.437	10.704	10.115	10.404	11.136	10.876	10.165	10.736	10.77	9.072	12.096	12.278	12.025	11.93	11.914	11.754	11.412	10.533	8.547	11.811	12.234	9.081	11.843	8.179	12.124	12.689	13.04	12.932	7.767	6.52	7.735	14.34	9.946	7.304	13.204	12.781	9.151	8.922	11.726	12.564	9.78	9.676	10.485	10.329	7.246	13.376	13.482	13.417	8.708	13.173	9.762	13.221	12.018	11.669	14.448	13.431	8.171	8.492	6.711	8.278	11.202	11.349	10.859	12.743	11.23	10.015	13.563	9.489	10.256	13.949	8.563	8.573	10.697	12.262	9.034	11.144	10.154	10.455	12.839	10.351	10.094	12.432	10.909	10.036	10.417	10.756	14.809	12.719	11.775	12.397	10.052	8.885	8.471	8.105	10.466	10.733	11.814	11.084	12.6	11.294	13.021	12.027	10.315	12.035	13.159	12.925	7.4	11.27	11.519	11.001	8.628	8.567	12.063	10.075	9.959	9.353	11.406	9.052	7.114	12.084	13.656	7.395	12.559	7.342	12.283	12.436	7.893	12.103	11.759	12.074	11.717	6.511	11.752	12.389	12.489	12.578	11.443	7.963	12.865	13.056	13.815	13.37	7.278	8.525	9.595	8.922	8.467	13.381	7.026	11.971	10.433	10.514	9.598	11.827	11.745	12.386	10.871	11.269	10.982	10.085	10.331	11.627	10.826	10.592	13.845	10.01	9.251	11.046	11.351	10.112	10.545	11.777	10.621	11.065	10.38	9.707	13.817	9.117	9.649	12.549	9.296	12.066	9.718	10.967	10.463	7.745	10.949	11.6	13.36	11.937	10.671	11.259	11.828	9.497	10.655	8.826	10.788	8.937	14.037	9.401	10.474	12.414	10.258	8.282	6.605	10.865	11.177	11.713	16.318	10.905	12.41	10.533	9.403	10.898	9.347	9.87	10.747	8.541	9.915	9.886	11.683	12.821	13.722	10.278	11.362	10.829	8.013	13.877	9.439	7.673	13.048	12.311	10.745	10.834	5.828	10.613	11.744	12.142	10.947	12.15	12.019	10.503	9.958	11.817	10.494	11.445	9.987	9.206	12.121	10.404	9.818	7.711	11.596	11.875	7.991	11.267	12.804	12.85	7.643	12.774	12.768	12.91	8.247	12.27	7.949	11	8.394	13.138	11.232	13.045	8.715	12.545	11.534	8.672	12.962	8.841	9.123	11.087	12.436	8.734	8.77	14.093	12.758	11.7	9.039	8.776	8.359	13.054	12.184	11.164
Prot_14367_Acadsb	1_Requants_ID_14367_YAIGSLNEGR_2_Proteotypic_1	Acadsb	15.61	15.448	15.672	15.771	15.524	15.456	15.384	15.62	15.313	15.557	15.57	15.621	15.777	15.496	15.91	15.728	15.753	15.351	15.771	15.505	15.116	15.278	15.447	15.264	15.642	15.604	15.664	15.783	15.337	15.359	15.459	15.403	15.557	15.533	15.613	15.763	15.629	15.977	15.709	15.671	15.669	15.324	15.111	15.491	15.446	15.359	15.643	15.982	16.084	15.758	15.514	15.457	15.637	15.647	15.373	15.474	15.176	15.562	15.423	15.575	15.541	15.843	15.265	15.323	15.64	15.604	15.407	15.581	15.649	15.68	15.527	15.594	15.818	15.996	15.494	15.657	15.336	15.238	15.445	15.104	15.404	15.95	15.781	15.641	15.393	15.628	15.346	15.714	15.843	15.498	15.59	15.723	15.335	15.62	15.204	15.851	15.346	15.656	15.719	15.479	15.632	15.765	15.36	15.367	15.464	15.476	15.504	15.735	15.606	15.471	15.814	15.322	15.516	15.446	15.656	15.574	15.401	15.78	15.12	15.514	15.661	15.27	15.718	15.599	15.539	15.377	15.684	15.511	15.838	15.771	15.378	15.44	15.212	15.504	15.692	15.53	15.346	15.615	15.413	15.512	15.62	15.535	15.393	15.389	15.688	15.889	15.808	15.519	15.641	15.411	15.447	15.599	15.524	15.76	15.329	15.706	15.63	15.816	15.47	15.281	15.649	15.009	15.305	15.608	15.47	15.744	15.601	15.668	15.934	15.397	15.506	15.367	15.453	15.527	15.723	15.557	15.355	15.898	15.407	15.668	15.681	15.472	15.333	15.342	15.374	15.31	15.859	16.222	15.658	15.444	15.697	15.363	15.493	15.409	15.63	15.469	15.464	15.745	15.659	15.401	15.358	15.77	15.638	15.673	15.308	15.463	15.713	15.665	15.134	15.895	15.537	15.497	15.586	15.559	15.806	15.465	15.32	15.418	15.589	15.913	15.579	15.261	15.592	15.716	15.54	15.731	15.687	15.431	15.579	15.401	15.792	15.747	15.339	15.617	15.486	15.644	15.521	15.387	15.029	15.771	15.837	15.62	15.152	15.671	15.349	15.497	15.873	15.397	15.944	15.317	15.569	15.251	15.406	15.858	15.759	15.437	15.433	15.435	15.269	15.792	15.531	15.749	15.224	15.433	15.355	15.577	15.101	15.801	15.725	16.078	15.498	15.471	15.532	15.501	15.362	15.653	15.632	15.632	15.881	15.34	15.551	15.403	15.609	15.539	15.473	15.476	15.627	15.586	15.525	15.441	15.751	15.822	15.453	15.428	15.355	15.678	15.494	15.565	15.622	15.781	15.634	15.695	15.571	15.626	15.349	15.163	15.379	15.492	15.488	16.397	15.408	15.617	15.575	15.547	15.651
Prot_4957_Acadsb	28_Requants_ID_4957_GITC(UniMod:4)FLVDR_2_Proteotypic_1	Acadsb	15.518	15.501	15.596	15.618	15.49	15.162	15.783	15.476	15.203	15.595	15.558	15.477	15.614	15.254	15.727	15.297	15.61	15.355	15.337	15.485	15.107	15.184	15.387	15.281	15.874	15.147	15.512	15.596	15.139	15.975	15.381	15.703	15.449	15.249	15.645	15.447	15.504	16.364	15.521	15.489	15.366	15.372	15.233	15.139	15.283	15.355	15.279	15.832	16.005	15.461	15.343	15.39	15.748	15.488	15.394	15.704	15.284	15.461	15.329	15.332	15.252	15.948	15.85	15.085	15.636	15.28	15.306	15.554	15.451	15.369	15.436	15.465	15.584	15.684	15.461	15.62	15.635	15.333	15.476	15.373	15.266	16.279	14.758	15.652	15.6	15.738	15.596	14.941	15.252	15.59	15.234	15.64	15.436	15.604	15.405	15.726	15.362	15.126	15.508	15.554	15.559	16.014	15.43	15.199	15.761	14.928	15.218	15.57	15.62	15.809	15.134	15.084	15.296	15.144	15.573	15.677	15.416	15.535	15.446	15.277	15.303	15.615	16.024	15.673	15.539	15.299	15.468	15.198	15.38	15.45	15.478	15.225	15.235	15.39	15.319	15.892	15.506	15.335	15.316	15.243	15.564	15.317	15.684	14.909	15.216	16.273	15.533	15.515	15.543	15.325	15.356	15.613	15.587	15.312	15.611	15.46	15.472	15.575	15.432	15.517	15.18	15.794	14.92	15.599	15.181	15.284	15.667	15.514	15.841	15.63	15.314	15.821	14.942	15.325	15.465	15.668	15.253	16	15.69	15.634	14.496	15.523	15.596	15.595	15.277	15.339	15.697	15.835	15.704	15.501	15.545	15.364	15.029	15.335	15.814	15.362	15.037	15.728	15.449	15.593	15.424	15.643	15.111	15.797	15.522	15.275	15.261	15.978	15.254	15.333	15.562	15.273	15.326	15.658	15.739	15.347	15.298	15.273	15.678	15.855	15.044	15.243	15.436	15.531	15.724	15.555	15.094	15.206	15.565	15.199	15.518	15.665	15.593	15.452	15.4	15.668	15.592	15.392	14.986	15.674	15.638	15.539	14.963	15.414	15.324	15.431	15.816	15.71	15.536	15.404	15.223	15.187	15.551	15.502	15.578	15.697	15.266	15.398	15.163	15.37	15.523	15.6	15.214	15.488	15.416	15.709	15.388	15.783	15.372	15.988	15.344	15.342	15.227	15.547	15.398	15.471	15.428	15.718	15.703	15.049	15.513	15.3	15.246	15.416	15.55	15.519	15.513	15.656	15.363	15.334	15.579	15.69	15.585	15.546	15.488	15.676	15.52	14.974	15.322	15.343	15.179	15.377	15.641	15.86	15.282	14.953	15.52	15.418	15.124	16.72	15.417	15.638	15.536	15.567	15.609
Prot_69554_Acadsb	5_Requants_ID_69554_YYASEVAGLTTSK_2_Proteotypic_1	Acadsb	14.544	14.501	14.689	14.931	14.691	14.635	14.634	14.854	14.71	14.663	14.683	14.913	14.733	14.677	15.023	14.842	14.947	14.435	15.002	14.52	14.077	14.455	14.603	14.418	14.798	14.469	14.646	15.068	14.675	14.706	14.603	14.74	14.649	14.485	14.796	14.652	14.754	15.181	14.771	14.737	14.5	14.497	14.413	14.568	14.503	14.759	14.792	15.12	15.129	14.875	14.635	14.585	14.883	14.836	14.615	14.379	14.474	14.894	14.684	14.602	14.394	14.971	14.375	14.446	14.772	14.795	14.398	14.883	14.811	14.62	14.307	14.83	14.753	14.967	14.661	14.652	14.414	14.513	14.488	14.421	14.556	15.157	14.907	14.895	14.448	14.86	14.571	14.864	14.722	14.617	14.84	14.697	14.632	14.75	14.413	14.723	14.39	14.575	15.038	14.698	14.897	15.063	14.457	14.643	14.515	14.339	14.36	14.991	14.6	14.859	14.715	14.547	14.52	14.686	14.829	14.824	14.553	14.681	14.306	14.605	14.645	14.578	15.016	14.766	14.618	14.65	14.835	14.666	14.717	14.799	14.745	14.669	14.295	14.557	14.688	14.654	14.502	14.738	14.532	14.349	14.468	14.406	14.662	14.573	14.885	15.204	14.945	14.791	14.735	14.695	14.492	14.56	14.645	14.614	14.66	14.963	14.749	14.813	14.674	14.48	14.683	14.138	14.561	14.907	14.704	14.962	14.631	14.741	15.149	14.638	14.687	14.11	14.236	14.397	15.004	14.74	14.55	15.013	14.744	14.925	14.707	14.671	14.421	14.777	14.415	14.524	14.865	15.259	14.9	14.464	14.884	14.477	14.531	14.507	14.778	14.643	14.512	14.913	14.805	14.492	14.782	14.797	14.479	14.882	14.467	14.737	14.73	14.928	14.159	14.977	14.266	14.544	14.847	14.748	15.069	14.78	14.596	15.006	14.851	15.162	14.359	14.318	14.569	14.541	14.619	14.869	14.955	14.48	14.645	14.703	15.003	14.728	14.387	14.489	14.753	14.697	14.535	14.644	14.389	15.014	14.924	14.794	14.472	14.714	14.465	14.783	14.95	14.554	14.993	14.563	14.393	14.58	14.414	15.067	14.945	14.644	14.507	14.669	14.605	14.601	14.766	14.87	14.229	14.647	14.667	14.698	14.397	14.582	14.427	15.103	14.701	14.595	14.635	14.695	14.605	14.708	14.843	15.048	14.969	14.324	14.922	14.472	14.502	14.525	14.91	14.418	14.877	14.787	14.845	14.443	14.778	14.844	14.489	14.639	14.744	14.588	14.47	14.576	14.881	14.843	14.797	14.834	14.564	14.788	14.332	14.298	14.666	14.598	14.916	15.604	14.548	14.743	14.64	14.782	14.644
Prot_15037_Acadsb	168_Requants_ID_15037_FAQEHVAPLVSSMDENSK_3_Proteotypic_1	Acadsb	13.894	14.044	13.999	14.117	13.886	13.67	13.433	13.914	13.727	13.755	13.602	13.619	14.009	13.838	14.288	13.93	14.026	13.796	14.096	13.642	13.749	13.755	13.964	14.218	13.858	13.514	13.983	13.782	13.706	13.842	13.493	13.577	13.939	13.502	14.12	14.116	14.395	14.067	14.147	14.006	13.95	13.739	13.494	13.847	13.451	13.768	13.659	13.807	14.131	13.848	14.173	13.709	13.901	13.671	13.556	13.723	14.255	13.956	14.353	14.076	13.585	14.28	14.108	13.681	13.758	13.817	13.512	13.737	13.865	14.102	13.38	13.874	13.746	13.723	13.608	13.951	13.638	13.976	13.544	14.288	13.64	14.4	13.641	14.113	13.917	13.994	14.008	13.668	13.9	13.835	13.847	13.531	13.724	13.327	13.714	14.318	13.879	13.915	13.814	14.109	13.775	14.461	13.958	13.526	13.5	13.751	13.423	13.894	14.066	14.109	13.779	13.359	13.934	13.684	14.089	13.843	13.693	14.004	13.578	14.112	13.652	13.532	14.444	13.928	13.81	13.832	13.888	13.943	13.552	13.674	13.932	13.65	13.671	13.83	13.686	13.837	13.684	13.906	14.093	14.047	13.777	13.526	13.933	13.669	13.938	14.216	14.233	13.832	13.753	13.756	13.964	13.653	13.876	13.91	13.58	14.093	13.79	14.097	14.142	13.517	13.924	13.92	13.029	13.755	13.671	14.008	13.999	14.358	13.867	14.144	14.032	13.89	13.636	13.916	14.011	13.481	13.7	13.829	13.79	13.839	13.822	13.997	13.612	13.89	13.702	13.786	13.883	14.48	14.301	13.724	14.098	13.778	13.781	13.973	14.047	13.179	13.792	14.199	13.662	13.983	13.925	13.88	13.699	13.73	13.878	13.838	14.192	13.632	13.39	14.268	13.656	13.452	14.003	13.845	14.399	13.891	14.241	13.949	13.981	13.723	13.892	13.582	14.085	13.623	13.935	14.404	14.078	13.562	13.752	13.732	13.791	14.166	13.782	13.822	14.114	13.889	13.617	13.497	13.732	14.048	14.269	14.035	13.743	13.857	13.695	13.875	13.818	13.725	14.286	13.716	13.656	13.8	13.879	14.067	13.866	13.93	13.873	13.895	13.81	13.752	13.982	14.026	13.517	13.718	13.69	13.619	13.676	13.569	13.752	14.064	13.876	13.904	13.658	13.792	13.535	14.161	13.894	14.135	14.186	13.528	14.125	13.701	13.632	13.785	14.498	13.833	13.895	14.092	13.777	13.498	14.13	13.992	13.801	13.867	13.338	13.772	13.758	13.838	13.648	14.295	14.05	13.866	13.735	13.911	13.536	13.775	13.484	14.002	13.829	14.735	14.055	14.224	13.707	13.919	14.074
Prot_26376_Acadsb	79_Requants_ID_26376_IGTIYEGASNIQLNTIAK_2_Proteotypic_1	Acadsb	13.18	12.964	13.037	13.396	13.317	13.085	13.189	13.381	12.939	13.152	11.931	13.461	13.382	13.531	13.76	13.824	13.507	11.685	13.428	12.306	12.847	12.462	12.455	13.286	13.468	12.165	13.657	13.722	13.095	13.323	12.507	13.162	13.538	13.251	13.024	13.278	13.288	13.658	13.24	13.063	13.392	12.869	12.913	12.953	12.594	12.262	13.254	13.585	13.716	13.264	13.298	13.024	13.233	13.276	12.933	12.675	13.014	13.481	13.389	13.029	13.225	13.353	12.832	13.002	13.386	12.911	12.806	13.09	13.353	13.341	12.581	13.319	12.427	13.307	13.044	13.037	13.305	13.181	13.014	12.743	13.223	13.621	13.421	12.955	12.871	13.377	13.427	12.739	12.637	13.251	13.752	13.281	12.789	12.744	13.03	13.572	12.927	12.884	13.126	13.37	13.402	13.628	12.265	13.118	13.195	12.688	12.547	13.84	13.055	13.238	13.452	12.535	13.081	13.252	13.294	13.577	12.822	13.373	12.223	12.861	13.36	13.198	14.1	13.47	13.175	12.803	13.223	13.014	13.256	13.591	13.226	12.662	12.56	12.745	13.115	12.589	13.159	12.993	12.796	13.011	13.031	13.038	13.209	13.193	13.471	13.706	13.607	13.232	13.209	13.127	12.906	13.147	13.126	13.506	12.626	13.646	13.151	13.357	12.828	12.759	13.181	12.452	12.545	13.412	12.853	13.592	13.411	13.558	13.547	13.104	13.334	12.664	12.629	12.827	13.577	12.669	12.543	13.447	13.281	13.498	13.638	13.107	11.991	13.267	12.992	12.753	13.103	14.287	13.442	12.879	12.827	12.55	13.138	13.235	12.955	13.618	12.833	13.551	13.168	13.086	12.513	13.554	13.664	12.826	12.971	12.983	13.468	13.103	12.772	13.502	12.698	13.205	13	13.517	13.491	13.256	12.936	13.127	13.534	13.748	12.08	12.88	13.237	12.629	13.161	13.381	13.102	13.046	13.364	13.252	13.384	13.368	12.744	13.116	13.354	12.928	12.75	13.225	12.363	13.255	13.527	13.288	12.263	13.545	13.525	12.777	13.591	13.162	13.913	12.447	12.969	12.689	13.027	13.761	13.307	12.878	13.209	12.493	12.513	12.883	13.438	12.594	12.616	13.785	13.083	13.127	12.765	12.797	12.35	13.981	13.07	12.817	13.01	13.639	12.543	13.159	13.874	13.244	13.906	12.483	12.91	12.593	12.998	13	13.898	13.031	13.107	12.879	13.095	12.987	13.188	12.864	12.971	13.002	12.9	12.662	13.18	13.334	12.744	12.909	13.216	12.807	13.065	13.297	13.309	12.897	12.846	13.212	13.596	14.24	12.874	13.524	13.091	12.868	13.12
Prot_5397_Acadsb	171_Requants_ID_5397_ASSTC(UniMod:4)QLTFENVKVPETNILGK_3_Proteotypic_1	Acadsb	12.895	12.945	13.257	12.706	13.804	13.207	13.037	12.717	12.832	13.125	12.999	12.917	12.445	12.767	13.738	12.791	13.141	11.99	13.296	13.084	12.537	13.095	13.129	12.358	13.7	12.893	13.368	13.172	12.937	12.834	12.968	11.982	13.071	12.99	13.607	12.743	13.332	13.375	13.391	13.257	13.445	12.752	12.218	12.918	12.729	11.99	13.545	13.414	13.548	13.013	13.123	13.184	12.854	13.186	12.801	12.783	12.13	13.883	12.768	13.078	13.021	13.487	12.026	12.756	13.428	13.358	13.008	13.587	12.789	12.782	12.848	13.203	12.681	12.139	13.488	13.05	13.078	12.398	13.303	12.002	11.957	13.129	14.582	13.432	12.714	12.788	12.684	13.836	13.418	13.153	12.892	13.576	12.482	12.775	12.095	13.655	12.818	13.584	13.517	13.189	13.222	12.763	12.272	12.927	12.108	13.465	13.338	13.82	12.362	12.445	13.784	12.791	12.562	13.143	13.197	13.294	13.262	13.282	12.447	13.544	13.135	12.625	13.182	13.169	13.219	12.861	13.388	13.248	13.224	13.406	13.177	12.624	11.54	12.762	13.067	12.362	13.306	13.169	12.513	12.988	12.817	12.617	12.797	13.098	13.709	13.906	13.507	13.256	13.406	12.747	13.145	12.551	13.331	13.192	12.522	13.396	12.848	12.776	12.398	13.053	13.429	12.286	12.569	13.533	13.124	13.882	12.53	12.785	13.601	13.045	13.355	12.607	13.257	13.069	13.332	12.201	13.036	13.492	12.179	12.965	14.401	12.624	12.066	13.153	12.608	11.742	13.499	14.018	13.034	12.965	13.148	11.949	13.776	13.003	13.052	13.323	13.12	12.875	13.342	12.426	12.724	13.343	13.749	12.744	12.467	12.999	13.445	12.882	12.129	14.022	12.292	13.155	13.052	13.046	13.559	13.597	12.907	12.999	12.206	13.242	14.004	12.257	12.718	13.138	12.877	13.146	13.377	13.378	13.218	13.268	13.17	13.068	12.261	13.224	13.32	11.828	13.003	13.262	11.673	13.365	13.602	13.553	13.221	13.657	11.881	12.385	12.962	13.132	12.787	12.966	13.24	12.686	13.133	13.654	12.145	12.744	13.421	12.647	12.409	12.888	12.842	12.817	11.537	12.738	12.8	13.423	12.108	12.328	13.348	13.653	13.015	13.14	13.095	13.198	12.449	12.151	13.436	13.66	13.627	13.009	13.364	12.732	13.362	12.21	13.316	13.286	13.087	12.512	13.124	13.137	13.485	13.505	12.041	12.528	12.88	12.42	12.322	12.728	12.432	13.435	13.18	13.485	13.548	12.501	13.209	13.242	12.35	12.568	13.271	12.873	13.15	12.644	13.333	12.087	12.516
Prot_19772_Acadsb	305_Requants_ID_19772_GITC(UniMod:4)FLVDRDTEGFQIGKR_4_Proteotypic_1	Acadsb	11.993	11.648	11.955	12.04	11.587	11.441	11.535	11.53	11.172	11.6	11.153	11.612	11.953	11.991	12.373	11.963	12.031	12.366	11.373	11.624	11.978	11.762	12.279	10.848	11.725	12.081	12.294	12.033	10.678	11.194	11.318	10.9	11.085	11.929	12.466	12.011	11.4	12.176	11.947	12.216	12.084	11.471	11.194	11.852	11.85	11.548	11.793	11.045	12.705	12.514	11.999	10.724	12.008	12.156	11.582	12.035	10.978	12.118	10.677	11.82	12.03	12.322	10.873	10.007	11.884	11.739	11.29	12.076	11.747	12.294	11.965	12.445	12.256	12.413	12.219	11.653	11.782	10.425	11.33	10.733	12.059	11.438	12.759	11.608	11.66	11.266	10.806	12.802	11.925	12.003	11.538	12.627	12.101	12.17	11.541	11.567	11.244	12.409	11.678	11.171	11.763	10.411	11.989	12.155	11.397	12.706	12.482	12.203	10.543	10.995	12.682	12.322	11.958	12	11.991	12.283	11.602	11.63	11.468	11.546	11.911	11.471	11.464	11.808	11.013	12.127	11.701	11.601	11.929	12.406	11.561	11.15	11.654	12.114	11.72	11.535	11.426	12.097	11.607	11.676	11.626	11.61	11.598	11.687	12.503	12.272	11.742	11.744	12.467	11.689	11.362	11.089	11.398	11.844	11.338	12.624	11.939	11.241	12.039	11.861	11.771	10.375	11.978	11.858	12.1	11.927	10.987	11.892	12.735	11.976	12.836	11.366	11.836	11.821	12.609	11.316	11.973	11.594	10.444	11.3	13.593	11.257	10.794	12.123	11.21	11.181	11.291	12.454	11.849	11.343	12.098	10.698	12.539	12.093	12.112	11.754	11.99	11.522	12.198	11.094	11.168	11.634	12.888	11.78	11.057	11.276	12.513	10.661	11.809	12.765	11.581	11.862	11.39	11.9	12.323	11.802	11.383	11.311	10.997	12.109	12.05	11.331	11.844	11.796	11.877	10.511	11.635	12.161	12.055	12.315	12.346	11.148	10.681	11.111	12.448	10.948	11.313	12.054	12.936	11.285	12.253	11.809	11.108	12.485	10.871	11.922	11.757	11.883	11.023	12.277	12.152	12.043	10.107	12.565	12.377	11.619	11.132	11.121	11.366	10.957	11.559	12.389	11.58	11.781	12.315	11.761	11.953	11.871	11.295	12.566	11.299	11.168	11.489	11.903	10.237	12.088	11.871	11.789	12.272	11.271	11.458	11.595	11.598	11.496	11.847	12.745	12.048	11.936	11.285	11.795	11.003	12.257	11.435	11.936	12.502	11.596	11.327	11.739	10.734	12.055	11.57	12.466	11.719	11.554	11.668	11.514	12.406	11.291	11.944	11.44	11.941	10.822	11.45	11.9	11.869
Prot_6209_Acadsb	248_Requants_ID_6209_IFDFQGLQHQVAQVATQLEATR_3_Proteotypic_1	Acadsb	11.437	11.404	12.17	10.362	11.218	8.136	10.453	10.993	11.681	10.519	11.014	8.174	12.022	9.553	7.843	11.485	7.583	7.952	11.796	10.653	10.58	12.048	11.221	10.437	11.657	9.828	9.855	11.36	9.958	11.419	12.144	14.266	11.167	11.661	7.9	11.211	10.765	8.374	10.852	7.828	11.767	10.475	11.47	11.921	11.088	11.654	11.658	7.604	9.646	8.594	11.808	10.648	7.246	11.551	7.605	9.826	11.517	10.454	13.436	7.209	9.097	14.691	13.272	13.408	10.906	13.89	13.841	14.506	14.131	7.991	10.806	7.577	8.052	7.068	10.106	9.913	11.653	8.094	10.881	11.291	8.349	7.732	15.336	11.737	12.906	11.732	11.215	6.893	10.893	7.714	11.929	12.101	9.689	11.517	10.499	11.81	11.068	8.109	11.379	10.411	11.046	10.944	10.946	11.374	11.103	12.132	7.608	12.519	12.978	12.018	7.839	11.632	6.817	9.455	10.132	12.723	11.663	12.23	10.974	12.483	11.997	9.358	11.301	9.31	9.591	13.361	11.488	12.896	13.267	10.647	12	10.886	3.53	6.107	11.538	10.705	11.778	10.738	9.219	12.722	11.877	12.493	10.323	10.934	8.493	11.581	11.809	9.659	11.353	10.943	11.645	10.84	9.616	11.018	10.408	10.187	11.315	9.79	11.33	10.999	11.868	10.671	10.021	10.48	6.346	10.209	11.408	10.921	11.272	12.518	11.793	12.145	10.858	10.971	11.378	4.75	9.055	13.165	7.553	11.406	12.612	12.447	5.567	12.887	12.671	8.305	13.103	13.101	12.553	8.618	9.91	11.197	8.447	12.295	7.741	12.45	14.14	7.427	12.035	12.152	11.674	7.683	11.327	12.09	11.735	9.028	11.51	10.591	10.346	10.885	7.985	13.297	12.088	11.594	11.24	8.88	8.685	12.018	12.046	10.389	9.15	11.105	11.021	9.648	11.321	12.962	8.713	12.469	5.738	12.786	8.608	12.976	12.232	11.62	9.371	9.069	13.907	9.934	10.334	7.846	9.712	10.026	14.155	10.417	11	13.328	10.347	7.368	10.12	10.06	12.43	11.14	11.49	8.56	12.588	10.351	10.054	5.166	11.824	11.57	10.965	11.142	11.547	10.118	11.025	10.858	10.058	7.717	10.129	8.56	10.938	11.272	10.575	11.335	11.415	10.639	12.147	12.61	9.138	10.534	8.424	12.947	10.063	9.851	12.862	11.317	9.408	4.007	11.882	8.935	11.739	12.068	11.898	10.82	12.055	11.734	11.497	10.814	11.829	12.078	10.315	9.738	4.538	12.703	10.376	11.297	6.255	11.863	12.032	10.726	11.941	12.409	10.796	9.945	11.06
Prot_25917_Acadsb	294_Requants_ID_25917_IFDFQGLQHQVAQVATQLEATR_4_Proteotypic_1	Acadsb	7.877	9.482	8.896	8.204	7.971	7.411	8.068	10.269	9.716	10.955	9.925	11.044	6.577	8.125	10.109	7.324	10.665	10.792	9.574	9.402	9.163	8.008	9.246	6.672	7.82	9.34	7.499	9.553	7.154	8.297	8.476	6.889	8.009	7.93	9.947	10.904	10.357	8.555	10.547	10.345	10.513	8.231	6.603	9.956	7.449	7.258	9.802	10.262	10.361	10.944	10.57	6.944	10.689	2.691	9.326	9.542	3.314	9.904	9.199	10.374	10.021	8.754	9.053	7.143	9.436	9.369	8.8	9.313	8.887	6.934	9.826	10.511	10.652	8.415	10.05	9.487	10.563	6.793	8.727	10.629	10.453	10.115	8.299	4.253	10.152	6.118	9.605	10.73	7.682	9.839	9.661	7.029	9.911	9.153	7.853	8.656	8.287	7.319	9.206	12.163	9.217	6.901	9.374	8.242	10.746	6.633	10.491	7.57	9.765	7.747	9.516	9.079	8.943	8.656	8.421	8.732	10.253	8.557	9.42	7.827	7.298	10.137	10.222	9.979	9.514	8.18	8.927	8.717	7	8.941	8.357	7.366	10.424	10.23	7.208	10.049	9.3	7.088	7.536	10.714	5.373	7.169	7.736	8.266	9.682	12.641	8.766	7.608	8.727	7.898	8.779	8.613	9.514	9.468	8.693	6.323	9.85	11.971	8.816	7.995	8.768	6.293	6.777	8.838	11.902	9.926	8.831	8.636	9.447	6.967	10.648	9.933	7.748	4.503	11.796	9.862	8.929	10.881	7.406	7.085	5.31	9.485	11.361	5.907	9.854	9.957	8.946	7.045	9.724	9.541	9.697	7.827	8.831	9.786	9.714	7.974	8.214	10.64	5.049	10.608	8.996	9.363	8.226	9.477	9.218	8.77	8.937	8.154	11.488	7.114	11.849	7.652	8.072	8.759	8.361	7.646	8.193	6.219	8.435	8.738	10.381	9.307	8.801	9.72	5.71	9.155	9.122	9.577	6.653	5.353	10.725	9.098	9.449	8.09	10.528	11.321	7.812	7.402	9.637	8.387	9.518	8.699	8.52	9.947	8.188	10.91	6.68	10.698	7.728	6.928	9.878	8.394	10.392	7.983	8.607	8.307	7.944	5.953	11.019	9.745	6.242	6.45	9.821	8.797	6.743	10.884	10.21	9.055	10.577	9.436	9.713	9.862	9.05	9.053	8.296	6.207	10.163	9.571	6.702	9.147	11.1	6.79	6.828	6.856	7.369	11.327	10.418	11.464	11.027	10.248	7.348	7.606	7.381	7.759	7.917	7.815	8.303	10.987	7.814	11.59	7.998	8.257	10.264	11.128	7.85	7.842	11.164	7.626	7.306	7.92	7.653	10.329	7.868	9.584	8.983
Prot_29020_Acadvl	0_Requants_ID_29020_ITAFVVER_2_Proteotypic_1	Acadvl	17.289	17.516	17.605	17.271	17.258	17.549	17.33	17.284	17.344	17.33	17.281	17.253	17.36	17.368	17.351	17.473	17.421	17.638	17.334	17.129	18.065	17.286	17.397	17.022	16.991	17.873	17.268	17.559	17.45	17.178	17.419	17.349	17.191	17.442	17.384	17.313	17.324	17.28	17.442	17.473	17.289	17.524	17.443	17.553	17.503	17.208	17.319	17.28	17.336	17.162	17.598	17.589	17.496	17.698	17.497	17.063	17.035	17.467	17.03	17.438	17.361	17.356	17.167	17.419	17.36	17.628	17.372	17.659	17.479	17.205	17.605	17.518	17.399	17.455	17.49	17.395	17.151	17.383	17.233	17.279	17.362	17.223	17.692	17.286	17.405	17.205	17.141	17.556	17.231	17.737	17.433	17.474	17.595	17.421	17.366	17.258	17.513	17.142	17.657	17.164	17.046	17.302	17.352	17.553	17.603	17.447	17.629	17.328	17.27	17.03	17.274	17.759	17.397	17.534	17.767	17.478	17.368	17.247	17.213	17.374	17.217	17.453	17.032	17.243	17.049	17.353	17.107	17.539	17.382	17.448	17.389	17.517	17.271	17.553	17.806	17.487	17.372	17.552	17.565	17.162	17.304	17.664	17.365	17.144	17.297	17.329	17.401	17.371	17.438	17.429	17.57	17.259	17.301	17.421	17.506	17.317	17.315	17.121	17.44	17.205	17.499	16.842	17.301	17.48	17.59	17.76	17.41	17.191	17.588	17.092	17.415	17.505	17.775	17.382	17.074	17.038	17.341	17.389	17.61	17.563	17.292	17.374	17.265	17.324	17.403	17.368	17.595	17.372	17.212	17.481	17.351	17.624	17.437	17.339	17.375	17.119	17.385	17.353	17.206	17.348	17.29	17.438	17.411	17.43	17.462	17.473	17.137	17.035	17.865	17.496	17.55	17.268	17.174	17.669	17.333	17.253	17.191	17.199	17.432	17.482	17.63	17.381	17.508	17.626	17.381	17.437	17.472	17.382	17.527	17.53	17.435	17.09	17.318	17.19	17.293	17.431	17.191	17.582	17.851	17.378	17.365	17.068	17.035	17.483	17.45	17.389	17.091	17.483	17.271	17.53	17.456	17.417	17.48	17.119	17.205	17.507	17.396	16.994	17.352	17.398	17.52	17.585	17.563	17.327	17.436	17.567	17.481	17.607	17.665	17.328	17.343	16.927	17.443	17.425	17.106	17.172	17.361	17.472	17.184	17.453	17.282	17.202	17.416	17.523	17.25	17.647	17.327	17.574	17.33	17.511	17.289	17.171	17.313	17.458	17.514	17.394	17.421	17.276	17.344	17.433	17.755	17.242	17.478	16.943	17.161	17.494	17.721	17.293	17.465	17.107	17.118	17.238	17.606	17.382	17.31
Prot_11603_Acadvl	0_Requants_ID_11603_SSAIPSPC(UniMod:4)GK_2_Proteotypic_1	Acadvl	17.199	17.267	17.371	17.129	17.053	17.306	17.211	17.239	17.26	17.142	17.249	17.122	17.237	17.202	17.116	17.247	17.187	17.501	17.19	17.022	17.832	17.197	17.183	16.893	16.913	17.872	17.104	17.39	17.271	17.021	17.398	17.325	17.045	17.331	17.219	17.143	17.099	17.132	17.364	17.203	17.095	17.239	17.275	17.269	17.287	16.957	17.173	17.1	17.287	16.965	17.447	17.418	17.262	17.518	17.276	17.023	17.045	17.398	17.017	17.408	17.175	17.246	17.102	17.315	17.21	17.394	17.169	17.384	17.299	17.139	17.266	17.269	17.178	17.238	17.411	17.255	17.097	17.221	17.143	17.013	17.153	17.118	17.524	17.192	17.258	16.98	17.107	17.389	17.065	17.509	17.29	17.286	17.399	17.25	17.215	17.196	17.256	17.168	17.341	16.949	17.025	17.053	17.227	17.41	17.459	17.392	17.325	17.186	17.118	16.855	17.154	17.582	17.127	17.324	17.568	17.374	17.239	17.167	17.103	17.233	17.183	17.286	16.999	17.009	16.959	17.229	17.131	17.331	17.262	17.351	17.006	17.433	17.2	17.348	17.337	17.357	17.269	17.324	17.441	17.145	17.081	17.527	17.204	17.052	17.247	17.053	17.15	17.222	17.31	17.219	17.501	17.131	17.2	17.364	17.464	17.315	17.287	16.989	17.274	17.058	16.792	16.826	17.342	17.302	17.413	17.498	17.138	17.224	17.314	17.183	17.204	17.259	17.549	17.054	16.817	17.152	17.315	17.186	17.489	17.429	17.19	17.335	17.502	17.181	17.175	17.189	17.487	17.058	17.03	17.303	17.263	17.433	16.951	17.217	17.372	17.049	17.284	17.12	17.06	17.145	17.203	17.276	17.28	17.17	17.293	17.379	17.008	16.874	17.661	17.247	17.203	17.206	17.075	17.502	17.319	17.213	17.208	17.055	17.288	17.371	17.43	17.188	17.441	17.277	17.154	17.463	17.356	17.355	17.402	17.434	17.207	16.904	17.104	17.169	17.089	17.263	17.009	17.539	17.698	17.196	17.312	17.194	16.904	17.314	17.28	17.471	17.226	17.231	17.071	17.396	17.26	17.531	17.271	16.799	17.187	17.41	17.45	17.062	17.184	17.383	17.24	17.22	17.586	17.166	17.259	17.339	17.318	17.48	17.516	17.153	17.427	17.013	17.165	17.322	17.156	17.043	17.319	17.308	16.914	17.212	17.044	17.06	17.317	17.316	17.053	17.461	17.044	17.361	17.358	17.559	17.166	17.084	17.232	17.137	17.396	17.309	17.18	17.114	17.182	17.331	17.46	17.082	17.479	16.817	17.148	17.319	17.278	17.187	17.427	17.097	17.182	17.22	17.503	17.008	17.106
Prot_6211_Acadvl	0_Requants_ID_6211_IFEGANDILR_2_Proteotypic_1	Acadvl	17.126	17.077	17.279	16.98	17.019	17.104	17.042	17.005	17.095	17.001	16.977	17.048	17.039	17.021	17.008	17.063	17.153	17.405	16.984	16.836	17.759	17.076	17.092	16.565	16.744	17.676	17.045	17.26	17.188	16.933	17.152	17.137	16.832	17.137	17.048	17.079	16.983	16.956	17.133	17.116	16.944	17.131	17.132	17.132	17.207	16.949	16.994	16.962	17.073	16.98	17.297	17.305	17.188	17.323	17.134	16.821	16.849	17.157	16.683	17.11	17.079	17.111	16.877	17.109	17.114	17.23	17.105	17.3	17.21	17	17.264	17.127	17.052	17.177	17.157	17.174	16.828	17.069	16.943	17.01	17.133	16.862	17.31	17.022	17.083	16.783	16.924	17.283	16.947	17.421	17.279	17.226	17.331	17.068	17.024	16.969	17.098	16.962	17.212	16.858	16.8	17.041	17.123	17.283	17.268	17.132	17.317	17.008	16.89	16.81	17.024	17.465	17.059	17.152	17.376	17.161	17.103	16.867	17.044	17.147	17.075	17.28	16.775	17.01	16.857	16.929	16.843	17.185	16.987	16.985	16.934	17.144	17.052	17.208	17.591	17.091	17.058	17.294	17.183	16.922	17.12	17.454	17.139	16.783	16.935	16.901	17.091	17.139	17.214	17.088	17.305	17.01	17.041	17.02	17.153	17.051	17.01	16.856	17.046	16.931	17.298	16.547	17.061	17.184	17.26	17.385	17.151	16.938	17.321	16.802	17.035	17.151	17.339	16.978	16.877	16.971	17.062	16.931	17.249	17.259	17.089	17.045	17.275	17.114	17.04	16.981	17.284	16.967	16.998	17.202	17.149	17.257	17.042	17.064	17.061	16.778	17.107	17.086	16.892	17.071	17.032	17.082	17.151	17.113	17.142	17.156	16.824	16.857	17.514	17.15	17.226	17.106	16.713	17.377	17.037	17.05	16.992	16.86	17.077	17.265	17.293	16.999	17.218	17.266	17.127	17.036	17.033	17.124	17.18	17.283	17.081	16.834	17.046	17.068	16.99	17.118	16.907	17.25	17.519	17.067	17.111	16.868	16.574	17.115	17.226	17.28	16.974	17.216	16.997	17.171	17.02	17.231	17.17	16.651	17.096	17.261	17.097	16.744	16.988	17.102	17.279	17.323	17.257	16.939	17.122	17.222	17.194	17.248	17.365	17.008	17.2	16.742	17.092	17.2	16.718	16.905	17.073	17.16	16.847	17.174	16.95	16.929	17.2	17.265	16.959	17.3	16.935	17.117	17.129	17.375	16.968	17.018	16.919	17.124	17.095	16.957	17.074	16.983	16.944	16.998	17.288	17.115	17.234	16.746	16.838	17.254	17.405	17.134	17.064	16.99	16.885	16.933	17.348	17.154	16.752
Prot_12108_Acadvl	0_Requants_ID_12108_TGIGSGLSLSGIVHPELSR_3_Proteotypic_1	Acadvl	16.621	16.857	16.865	16.683	16.583	16.812	16.735	16.66	16.744	16.592	16.734	16.663	16.691	16.727	16.711	16.675	16.736	16.953	16.63	16.406	17.3	16.814	16.736	16.282	16.468	17.441	16.877	16.83	16.668	16.551	16.771	16.73	16.627	16.739	16.769	16.676	16.599	16.551	16.765	16.71	16.608	16.749	16.807	16.81	16.885	16.514	16.622	16.619	16.84	16.658	16.875	16.914	16.821	17.116	16.76	16.53	16.369	16.801	16.368	16.807	16.681	16.64	16.624	16.704	16.667	16.851	16.595	17.02	16.87	16.777	16.927	16.863	16.813	16.756	16.891	16.795	16.467	16.596	16.631	16.533	16.812	16.563	16.979	16.625	16.792	16.527	16.398	17.057	16.653	16.99	16.738	16.907	16.959	16.705	16.593	16.635	16.698	16.798	16.818	16.472	16.637	16.622	16.747	16.862	16.935	16.766	16.928	16.695	16.591	16.432	16.79	17.212	16.79	16.819	17.023	16.841	16.741	16.512	16.69	16.642	16.658	16.968	16.492	16.546	16.431	16.629	16.411	16.688	16.791	16.766	16.475	16.707	16.765	16.984	17.176	16.736	16.765	16.81	16.961	16.677	16.852	16.857	16.561	16.376	16.617	17.114	16.568	16.897	16.662	16.846	16.836	16.714	16.589	16.584	16.754	17.02	16.451	16.449	16.644	16.59	16.879	16.559	16.609	16.762	16.834	17.059	16.709	16.462	17.05	16.626	16.689	16.693	17.069	16.587	16.482	16.663	16.779	16.695	16.86	17.006	16.621	16.691	16.69	16.576	16.765	16.531	17.027	16.765	16.617	16.773	16.665	16.814	16.685	16.72	16.809	16.606	16.663	16.575	16.622	16.777	16.593	16.806	16.747	16.812	16.818	16.84	16.383	16.557	17.153	16.799	16.797	16.775	16.48	17.037	16.719	16.513	16.49	16.563	16.772	16.906	16.795	16.826	16.823	16.764	16.569	16.862	16.724	16.913	16.911	16.972	16.718	16.403	16.565	16.736	16.563	16.791	16.53	16.884	17.12	16.657	16.742	16.5	16.415	16.844	16.898	17.04	16.587	16.782	16.577	16.817	16.716	16.795	16.721	16.62	16.556	16.915	16.806	16.457	16.798	16.722	16.934	16.853	16.819	16.771	16.802	16.873	16.85	16.983	17.007	16.645	16.785	16.323	16.633	16.76	16.522	16.602	16.749	16.779	16.542	16.9	16.626	16.684	16.725	16.818	16.48	16.909	16.575	16.854	16.858	16.959	16.712	16.629	16.5	16.777	16.628	16.522	16.698	16.521	16.557	16.511	16.76	16.933	16.883	16.476	16.479	16.59	17.029	16.905	16.901	16.781	16.666	16.699	17.108	16.784	16.626
Prot_19679_Acadvl	0_Requants_ID_19679_GILLYGTK_2_Proteotypic_1	Acadvl	16.671	16.658	16.862	16.547	16.643	16.901	16.701	16.64	16.703	16.619	16.563	16.597	16.643	16.686	16.59	16.77	16.736	16.901	16.558	16.314	17.405	16.67	16.678	16.452	16.248	17.209	16.566	16.806	16.729	16.486	16.873	16.692	16.444	16.823	16.608	16.635	16.71	16.592	16.687	16.709	16.584	16.819	16.724	16.842	16.762	16.584	16.635	16.531	16.612	16.461	16.905	16.883	16.766	16.979	16.78	16.439	16.561	16.733	16.558	16.681	16.634	16.673	16.573	16.719	16.594	16.915	16.695	16.879	16.734	16.582	16.799	16.618	16.629	16.733	16.739	16.738	16.435	16.813	16.491	16.797	16.666	16.499	17.001	16.597	16.674	16.457	16.579	16.774	16.691	17.098	16.74	16.883	16.888	16.22	16.736	16.595	16.767	16.647	16.99	16.453	16.437	16.711	16.508	16.868	16.889	16.72	16.935	16.629	16.493	16.43	16.62	16.927	16.69	16.829	16.977	16.687	16.649	16.555	16.601	16.774	16.504	16.814	16.454	16.604	16.445	16.66	16.541	16.681	16.664	16.536	16.622	16.793	16.608	17.033	17.153	16.886	16.476	16.857	16.71	16.24	16.539	17.16	16.801	16.445	16.661	16.661	16.619	16.75	16.744	16.785	16.836	16.456	16.626	16.557	16.875	16.699	16.635	16.486	16.689	16.652	16.707	16.26	16.599	16.704	16.83	17.074	16.695	16.567	16.747	16.413	16.657	16.633	16.947	16.59	16.53	16.575	16.814	16.755	16.808	16.822	16.525	16.675	16.864	16.654	16.662	16.654	16.901	16.75	16.681	16.761	16.708	16.876	16.567	16.612	16.497	16.494	16.696	16.653	16.655	16.66	16.586	16.682	16.674	16.773	16.73	16.802	16.487	16.345	17.139	16.811	16.664	16.61	16.468	16.965	16.772	16.723	16.659	16.407	16.731	16.744	16.934	16.608	16.822	16.843	16.75	16.767	16.799	16.647	16.853	16.81	16.642	16.351	16.577	16.692	16.47	16.746	16.662	16.808	16.989	16.724	16.776	16.478	16.252	16.815	16.79	16.799	16.619	16.798	16.373	16.586	16.842	16.933	16.785	16.341	16.533	16.907	16.719	16.298	16.607	16.796	16.85	16.827	16.929	16.603	16.743	16.83	16.811	16.795	16.878	16.542	16.73	16.217	16.784	16.74	16.434	16.608	16.747	16.713	16.432	16.785	16.674	16.512	16.652	16.892	16.743	16.915	16.59	16.745	16.6	16.872	16.749	16.51	16.572	16.783	16.347	16.636	16.769	16.764	16.522	16.843	17.03	16.645	16.808	16.363	16.418	16.742	16.941	16.713	16.804	16.556	16.393	16.5	17.046	16.672	16.639
Prot_4976_Acadvl	0_Requants_ID_4976_GIVNEQFLLQR_2_Proteotypic_1	Acadvl	16.409	16.481	16.687	16.333	16.34	16.628	16.505	16.374	16.508	16.257	16.415	16.387	16.389	16.483	16.387	16.59	16.511	16.798	16.367	16.153	16.951	16.414	16.426	16.115	16.126	17.181	16.54	16.671	16.518	16.357	16.533	16.4	16.173	16.483	16.507	16.448	16.418	16.346	16.535	16.395	16.334	16.489	16.548	16.547	16.553	16.347	16.322	16.334	16.561	16.28	16.632	16.701	16.515	16.705	16.393	16.257	16.358	16.567	16.189	16.659	16.392	16.4	16.336	16.484	16.364	16.647	16.494	16.716	16.612	16.443	16.667	16.568	16.434	16.455	16.357	16.539	16.306	16.485	16.315	16.438	16.535	16.351	16.516	16.448	16.505	16.314	16.293	16.563	16.288	16.671	16.639	16.554	16.716	16.516	16.429	16.319	16.462	16.386	16.507	16.283	16.267	16.414	16.421	16.558	16.751	16.577	16.652	16.315	16.421	16.308	16.306	16.769	16.449	16.683	16.682	16.489	16.37	16.362	16.211	16.536	16.467	16.717	16.291	16.46	16.343	16.225	16.153	16.6	16.375	16.428	16.322	16.527	16.303	16.555	16.828	16.512	16.582	16.507	16.564	16.261	16.528	16.816	16.508	16.125	16.355	16.358	16.478	16.527	16.5	16.515	16.67	16.45	16.412	16.386	16.572	16.46	16.447	16.305	16.499	16.312	16.583	15.983	16.373	16.564	16.638	16.669	16.574	16.359	16.57	16.326	16.322	16.495	16.681	16.17	16.346	16.409	16.493	16.478	16.763	16.639	16.332	16.513	16.686	16.606	16.365	16.254	16.623	16.406	16.286	16.464	16.534	16.795	16.454	16.48	16.472	16.104	16.326	16.512	16.289	16.46	16.411	16.537	16.472	16.402	16.64	16.562	16.175	16.281	16.851	16.494	16.633	16.412	16.196	16.724	16.43	16.368	16.437	16.255	16.484	16.633	16.613	16.408	16.613	16.552	16.593	16.457	16.341	16.55	16.608	16.611	16.447	16.249	16.383	16.512	16.302	16.555	16.342	16.543	16.994	16.468	16.418	16.307	15.989	16.564	16.553	16.704	16.434	16.573	16.446	16.55	16.335	16.698	16.491	16.134	16.456	16.682	16.554	16.266	16.317	16.577	16.538	16.575	16.591	16.41	16.577	16.767	16.544	16.556	16.744	16.408	16.523	16.1	16.391	16.541	16.285	16.326	16.376	16.441	16.252	16.347	16.499	16.246	16.542	16.624	16.391	16.675	16.392	16.627	16.502	16.721	16.432	16.351	16.428	16.567	16.321	16.31	16.51	16.192	16.374	16.286	16.514	16.587	16.674	16.287	16.273	16.605	16.833	16.61	16.369	15.946	16.311	16.446	16.535	16.354	16.388
Prot_6207_Acadvl	3_Requants_ID_6207_IFC(UniMod:4)SEAAWK_2_Proteotypic_1	Acadvl	16.471	16.299	16.67	16.363	16.334	16.669	16.369	16.464	16.537	16.392	16.41	16.361	16.428	16.37	16.423	16.57	16.476	16.84	16.425	16.188	17.223	16.329	16.5	16.145	16.027	16.918	16.305	16.643	16.573	16.265	16.532	16.435	16.361	16.645	16.36	16.376	16.429	16.253	16.494	16.34	16.381	16.678	16.454	16.629	16.672	16.299	16.333	16.367	16.438	16.157	16.746	16.703	16.452	16.791	16.527	16.188	16.272	16.538	16.258	16.533	16.432	16.46	16.36	16.539	16.427	16.6	16.548	16.688	16.455	16.299	16.559	16.456	16.247	16.42	16.52	16.541	16.22	16.495	16.227	16.477	16.455	16.264	16.956	16.404	16.506	16.296	16.237	16.527	16.331	16.861	16.642	16.629	16.75	16.113	16.466	16.111	16.611	16.375	16.69	16.31	16.193	16.435	16.414	16.554	16.504	16.807	16.608	16.533	16.273	16.097	16.411	16.618	16.486	16.599	16.818	16.595	16.347	16.314	16.175	16.467	16.178	16.607	16.237	16.256	16.151	16.345	16.391	16.702	16.616	16.63	16.199	16.602	16.404	16.614	16.898	16.606	16.571	16.607	16.612	16.264	16.475	16.757	16.506	16.168	16.405	16.073	16.387	16.498	16.677	16.524	16.703	16.272	16.439	16.43	16.725	16.457	16.312	16.347	16.563	16.324	16.578	15.678	16.574	16.617	16.682	16.841	16.393	16.242	16.609	16.273	16.316	16.456	16.798	16.376	16.424	16.258	16.536	16.582	16.611	16.57	16.666	16.587	16.513	16.315	16.398	16.239	16.534	16.497	16.63	16.439	16.442	16.477	16.515	16.488	16.454	16.222	16.757	16.079	15.706	16.64	16.562	16.689	16.489	16.421	16.403	16.539	16.421	16.378	16.571	16.512	16.396	16.444	16.295	16.731	16.501	16.488	16.286	16.26	16.676	16.645	16.956	16.144	16.839	16.358	16.462	16.588	16.545	16.483	16.509	16.691	16.378	16.165	16.258	16.456	16.378	16.631	16.45	16.687	16.677	16.334	16.52	16.51	15.962	16.654	16.435	16.608	16.755	16.355	16.174	16.432	16.532	16.892	16.335	16.237	16.492	16.44	16.577	16.143	16.449	16.505	16.518	16.537	16.719	16.323	16.473	16.672	16.567	16.549	16.71	16.512	16.549	15.957	16.537	16.516	16.184	16.28	16.429	16.469	16.284	16.403	16.449	16.295	16.508	16.709	16.407	16.661	16.246	16.682	16.559	16.716	16.531	16.338	16.209	16.528	16.531	16.306	16.48	16.304	16.485	16.617	16.9	16.35	16.495	16.036	16.088	16.452	16.8	16.372	16.614	16.346	16.222	16.437	16.896	16.591	16.1
Prot_13791_Acadvl	0_Requants_ID_13791_VPSENVLGEVGDGFK_2_Proteotypic_1	Acadvl	16.346	16.434	16.526	16.26	16.089	16.448	16.267	16.242	16.413	16.143	16.298	16.122	16.254	16.386	16.363	16.383	16.359	16.613	16.233	16.068	17.058	16.306	16.264	16.003	16.161	16.993	16.409	16.445	16.408	16.226	16.388	16.33	16.028	16.393	16.32	16.309	16.328	16.126	16.325	16.259	16.132	16.351	16.465	16.425	16.408	16.23	16.353	16.162	16.278	16.128	16.62	16.557	16.437	16.569	16.324	16.073	16.231	16.455	16.112	16.43	16.184	16.318	16.223	16.393	16.207	16.544	16.387	16.584	16.546	16.349	16.514	16.281	16.213	16.36	16.437	16.359	16.159	16.446	16.277	16.411	16.425	16.459	15.806	16.405	16.382	16.456	16.512	15.844	16.157	16.535	16.416	16.176	16.482	16.395	16.432	16.225	16.473	16.045	16.433	16.35	16.055	16.518	16.423	16.34	16.762	16.056	16.283	16.076	16.499	16.444	15.838	16.498	16.291	16.56	16.517	16.321	16.417	16.334	16.186	16.115	16.262	16.568	16.334	16.293	16.312	15.984	16.113	16.384	16.234	16.031	16.293	16.512	16.275	16.431	16.787	16.501	16.387	16.35	16.532	16.155	16.415	16.601	16.52	15.895	15.952	16.281	16.296	16.421	16.173	16.373	16.555	16.436	16.286	16.359	16.543	16.055	16.392	16.244	16.389	16.209	16.51	16.062	16.229	16.346	16.366	16.52	16.595	16.332	16.401	16.307	16.251	16.51	16.376	16.122	16.257	16.278	16.304	16.35	16.67	16.621	15.582	16.492	16.589	16.302	16.299	16.389	16.305	16.329	16.194	16.335	16.42	16.576	16.066	16.461	16.495	16.14	16.252	16.321	16.195	16.387	16.368	16.324	16.232	16.418	16.534	16.403	15.984	16.221	16.839	16.227	16.459	16.268	15.975	16.766	16.401	16.15	16.361	16.196	16.469	16.422	16.398	16.175	16.589	16.502	16.528	16.393	16.055	16.373	16.503	16.361	16.211	16.214	16.313	16.521	16.058	16.558	16.373	16.558	16.48	16.285	16.388	16.141	16.018	16.436	16.49	16.632	16.23	16.418	16.326	16.394	16.309	16.505	16.487	15.927	16.306	16.58	16.416	16.106	16.359	16.501	16.615	16.463	16.484	16.326	16.274	16.381	16.366	16.339	16.542	16.217	16.316	15.998	16.345	16.439	16.394	16.386	16.371	16.46	16.24	16.172	16.351	16.271	16.362	16.601	16.232	16.337	16.219	16.431	16.299	16.282	16.288	16.31	16.414	16.634	16.253	16.187	16.264	16.11	16.256	16.245	16.407	16.432	16.472	16.173	15.944	16.47	16.668	16.653	16.128	16.335	16.309	16.4	16.36	16.486	16.237
Prot_2760_Acadvl	0_Requants_ID_2760_EATQAVLDKPETLSSDASTR_3_Proteotypic_1	Acadvl	16.289	16.28	16.504	16.223	16.154	16.439	16.182	16.277	16.41	16.15	16.286	16.168	16.188	16.296	16.221	16.355	16.264	16.538	16.277	15.948	16.738	16.401	16.363	16.015	15.916	17.025	16.267	16.523	16.443	16.187	16.359	16.415	16.037	16.383	16.26	16.202	16.179	16.067	16.293	16.097	15.932	16.436	16.372	16.413	16.479	16.19	16.338	16.259	16.351	16.094	16.524	16.586	16.328	16.546	16.348	15.974	16.091	16.47	15.998	16.374	16.211	16.257	16.119	16.404	16.231	16.531	16.298	16.423	16.475	16.198	16.497	16.332	15.953	16.348	16.362	16.37	16.119	16.362	16.15	16.295	16.403	16.303	16.211	16.318	16.315	16.112	16.358	16.151	16.123	16.561	16.444	16.321	16.512	16.373	16.228	16.152	16.306	16.03	16.596	16.191	16.016	16.146	16.433	16.493	16.587	16.191	16.304	16.17	16.238	16.082	15.992	16.5	16.357	16.476	16.542	16.334	16.286	16.103	16.202	16.138	16.105	16.451	16.055	16.203	15.945	16.217	16.111	16.469	16.282	16.231	16.335	16.468	16.232	16.477	16.679	16.415	16.392	16.391	16.418	16.214	16.2	16.5	16.227	15.89	16.058	16.243	16.236	16.246	16.3	16.479	16.525	16.362	16.261	16.251	16.434	16.241	16.175	16.127	16.406	16.086	16.47	15.86	16.124	16.342	16.471	16.585	16.44	16.166	16.492	16.04	16.233	16.344	16.493	16.037	16.076	16.18	16.301	16.383	16.508	16.506	15.819	16.337	16.523	16.318	16.273	16.187	16.527	16.234	16.158	16.375	16.355	16.54	15.965	16.316	16.451	16.068	16.298	16.236	16.18	16.251	16.228	16.275	16.309	16.373	16.39	16.37	15.997	16.07	16.788	16.242	16.35	16.184	16.214	16.633	16.364	16.155	16.248	15.994	16.345	16.43	16.493	16.215	16.512	16.463	16.327	16.434	16.401	16.324	16.385	16.472	16.202	16.13	16.289	15.913	16.103	16.419	16.411	16.498	16.796	16.234	16.366	16.182	15.797	16.319	16.405	16.553	16.298	16.42	15.848	16.515	16.386	16.411	16.316	16.052	16.164	16.487	16.401	16.021	16.31	16.359	16.733	16.606	16.456	16.224	16.344	16.061	16.288	16.391	16.489	16.26	16.379	15.867	16.409	16.501	16.142	16.271	16.417	16.34	16.2	16.193	16.297	16.133	16.443	16.478	16.15	16.374	16.104	16.288	16.297	16.417	16.245	16.186	16.295	16.489	16.308	16.287	16.335	16.245	16.328	16.405	16.617	16.116	16.362	15.925	15.979	16.382	16.696	16.26	16.426	16.066	16.054	16.197	16.509	16.338	16.256
Prot_51900_Acadvl	197_Requants_ID_51900_SFGGVTHGLPEK_3_Proteotypic_1	Acadvl	16.505	16.228	16.449	16.107	16.033	16.317	16.328	16.292	15.783	16.41	16.437	16.2	15.768	16.11	16.012	16.09	16.085	16.529	16.145	15.887	16.632	16.622	16.584	16.382	16.025	17.233	15.265	16.311	16.17	16.129	16.447	16.509	16.105	16.389	16.154	16.118	16.207	15.934	15.914	16.339	16.301	16.149	16.268	16.52	16.265	16.267	16.034	15.828	16.037	16.058	16.381	17	16.648	16.566	16.374	16.522	15.9	16.412	15.679	16.207	16.015	16.062	15.574	16.417	16.206	16.395	16.273	16.396	16.062	16.064	16.57	16.423	15.75	16.185	16.445	16.501	16.694	16.527	16.335	16.307	16.252	16.052	15.607	16.316	16.247	16.202	16.897	16.036	15.956	16.116	16.041	16.482	16.138	15.951	16.26	16.51	15.643	15.732	16.34	16.778	16.867	16.783	15.839	15.824	16.255	16.132	16.738	16.045	15.802	16.321	16.332	16.228	15.735	16.053	15.75	16.592	16.834	16.26	17.252	15.877	16.157	16.377	16.263	16.278	16.301	16.761	16.082	15.832	16.391	16.318	16.765	15.808	16.624	16.149	15.952	15.966	16.321	16.097	15.988	16.397	15.939	16.382	16.151	16.477	16.292	16.655	16.136	16.156	16.003	15.762	16.337	16.45	16.378	16.199	16.296	16.615	15.927	16.25	15.798	16.256	15.91	17.388	15.671	15.88	16.01	16.393	16.489	16.252	16.604	16.861	16.317	16.469	16.239	16.389	15.971	16.442	16.228	15.548	16.22	16.037	15.641	16.124	16.523	16.045	15.957	16.398	16.545	15.952	16.175	16.169	16.256	16.521	16.122	16.433	16.607	16.138	16.126	16.336	16.641	16.493	16.267	15.745	16.078	16.306	16.755	15.792	16.038	16.491	16.512	16.015	16.53	16.277	15.928	16.553	16.123	16.256	16.261	15.943	16.093	16.214	16.506	16.213	16.184	16.719	16.356	15.985	15.778	16.148	15.981	16.046	16.429	15.998	16.705	16.168	16.572	15.971	16.018	16.992	16.668	16.243	16.247	16.146	16.363	15.875	16.294	16.775	16.143	16.326	15.495	16.82	16.472	16.261	16.296	15.991	16.386	16.271	16.14	16.674	16.203	15.968	16.265	16.03	16.445	16.167	16.473	16.461	16.413	16.295	16.538	15.89	16.313	16.041	16.201	16.385	16.465	15.663	16.215	16.112	16.269	17.215	16.085	16.199	16.372	16.375	15.875	16.495	16.214	15.765	16.245	16.217	16.037	16.081	16.18	16.527	16.511	16.521	16.073	16.229	16.183	16.054	16.122	16.59	16.282	15.883	16.111	16.157	16.107	17.525	16.422	16.245	15.97	16.423	16.027	16.319	16.438
Prot_3277_Acadvl	0_Requants_ID_3277_ELGAFGLQVPSELGGLGLSNTQYAR_3_Proteotypic_1	Acadvl	16.092	16.237	16.327	15.974	15.928	16.194	15.901	15.886	15.989	15.871	16.026	16.069	16.005	16.047	16.055	16.182	16.137	16.316	15.973	15.485	16.767	16.093	16.171	15.575	15.832	16.48	16.315	16.255	15.933	16.07	16.1	16.099	16.01	16.167	16.081	16.038	15.973	15.972	16.019	16.138	15.723	16.042	16.048	16.04	16.25	15.893	16.19	15.944	16.258	15.997	16.197	16.218	16.144	16.433	16.089	15.838	15.902	16.196	15.801	16.11	15.806	15.943	15.899	16.107	16.041	16.158	15.999	16.256	16.212	16.262	16.191	16.085	16.121	16.083	16.116	16.193	16.011	16.042	15.895	16.046	16.099	16.031	16.06	15.985	16.113	15.893	15.905	15.943	15.986	16.565	16.241	16.119	16.263	16.043	15.966	15.968	16.214	15.974	16.168	15.781	15.924	15.963	16.096	16.314	16.311	16.015	16.228	15.933	15.901	15.743	15.984	16.408	16.096	16.061	16.397	16.075	16.103	16.034	15.907	15.896	15.945	16.251	15.831	15.903	15.973	15.934	15.844	16.26	16.167	15.922	15.937	16.267	16	16.279	16.556	16.242	16	16.213	16.163	15.88	16.205	16.393	16.142	15.637	15.886	16.063	16.035	15.961	16.181	16.311	16.174	16.011	15.98	16.061	16.183	16.076	16.044	15.85	16.066	15.969	16.255	15.575	16.105	16.138	16.217	16.425	16.257	16.06	16.346	15.827	15.93	16.052	16.343	15.764	15.859	15.814	16.052	16.178	16.258	16.299	15.798	16.225	16.287	15.973	16.021	16.099	16.14	15.973	15.959	16.048	16.241	16.245	15.99	16.186	16.038	15.882	16.156	16.003	15.922	16.106	16.051	16.039	16.093	16.137	16.206	16.205	15.71	15.875	16.499	16.139	16.065	16.085	15.886	16.424	16.102	16.039	16.024	15.772	16.116	16.192	16.281	16.029	16.361	16.307	15.729	16.123	16.234	16.149	16.47	16.242	16.092	15.745	15.893	16.004	15.882	16.176	16.091	16.151	16.498	16.085	16.126	15.987	15.656	16.127	16.203	16.244	16.005	16.235	15.929	16.156	16.129	16.256	16.098	15.799	15.999	16.235	16.105	15.689	15.939	16.072	16.083	16.146	16.072	16.219	16.159	16.271	16.184	16.315	16.311	16.171	16.206	15.853	16.185	16.271	15.931	15.97	16.157	16.165	16.01	16.155	16.046	15.777	16.055	16.128	15.792	16.128	16.03	16.113	16.138	16.088	16.017	15.99	16.061	16.153	15.931	16.056	15.954	15.798	15.867	15.935	16.092	16.163	16.139	15.862	16.147	16.297	16.386	16.066	16.424	16.106	15.791	16.279	16.585	16.583	15.874
Prot_53604_Acadvl	0_Requants_ID_53604_SLSEGYPTAQHEK_3_Proteotypic_1	Acadvl	16.071	16.025	16.187	16.001	16.026	16.179	16.087	16.186	16.126	16.035	16.077	16.001	15.948	15.869	15.861	15.84	16.032	16.232	15.847	15.758	16.585	16.166	16.144	15.828	15.852	16.686	15.863	16.12	16.1	16.021	16.197	16.277	15.807	16.279	16.071	16.028	16.051	15.858	15.966	15.967	16.025	16.059	16.251	16.193	16.158	15.92	15.783	15.799	15.991	15.651	16.246	16.406	16.289	16.468	16.226	15.878	16.013	16.118	15.748	16.055	15.937	15.97	15.996	16.173	16.194	16.386	16.012	16.292	16.111	15.814	16.142	15.837	15.825	16.172	16.187	16.253	15.882	16.22	15.896	16.053	16.044	15.903	16.246	16.032	16.038	15.815	15.98	16.196	15.888	16.449	16.19	16.159	16.281	16.032	16.02	16.138	16.137	16.01	16.298	15.628	15.832	15.997	15.93	16.281	16.36	16.085	16.252	15.969	16.059	15.697	15.982	16.385	16.084	16.33	16.304	16.139	15.99	15.912	15.749	16.008	15.904	16.196	15.777	15.975	15.624	16.053	15.893	16.283	15.98	16.125	15.889	16.183	15.958	16.362	16.23	16.193	16.204	16.18	16.178	15.946	15.901	16.38	15.999	15.751	15.962	15.933	16.01	16.027	16.189	16.025	16.383	16.157	15.965	16.028	16.195	16.001	16.003	15.695	16.142	16.153	15.803	15.615	16.148	16.276	16.149	16.381	16.043	16.03	16.25	15.916	16.135	16.014	16.293	15.901	15.812	15.58	16.06	16.119	16.141	16.325	15.973	16.137	16.112	15.935	16.174	16.044	16.273	16.002	15.914	16.013	16.096	16.253	15.903	16.135	16.149	15.862	16.072	16.098	15.919	15.857	16.14	16.115	15.971	16.067	16.137	16.227	15.881	15.607	16.488	16.169	16.035	16.028	15.969	16.33	16.123	15.958	15.928	15.774	16.085	16.139	16.237	15.976	16.304	16.103	16.163	16.038	16.089	16.138	16.091	16.21	15.887	15.822	16.048	16.041	15.865	16.048	16.079	16.282	16.619	15.962	16.215	15.788	15.574	16.013	16.077	16.266	15.969	16.037	15.657	16.228	16.191	16.176	16.179	15.729	15.954	16.227	16.111	15.858	16.041	16.165	16.062	16.098	16.408	15.814	16.06	16.21	15.99	16.115	16.305	15.903	16.182	15.685	16.05	16.31	16.079	15.942	16.092	16.041	15.81	16.059	16.065	16.037	16.161	16.217	15.943	16.252	15.888	16.08	16.151	16.308	16.122	15.944	15.939	16.02	16.126	16.065	16.253	16.068	16.085	16.18	16.356	15.925	16.28	15.631	15.715	16.237	16.203	15.989	16.169	15.946	15.85	15.989	16.416	15.878	16.007
Prot_11100_Acadvl	0_Requants_ID_11100_SFAVGMFK_2_Proteotypic_1	Acadvl	15.879	15.975	16.114	15.884	15.755	15.955	15.836	15.819	16.104	15.999	15.893	15.856	15.948	16.087	15.876	16.005	15.906	16.185	15.827	15.702	16.42	16.009	15.938	16.147	15.665	16.352	15.694	15.764	16.009	15.804	15.866	16.06	15.874	15.733	15.986	16.004	16.314	15.728	15.898	16.054	15.856	15.942	16.11	15.949	16.134	15.81	15.658	15.713	15.722	15.539	16.234	15.959	15.979	16.15	16.014	15.612	16.395	15.97	16.334	16.023	15.752	15.874	16.17	16.106	15.894	16.057	15.836	15.96	15.881	15.773	15.893	15.847	15.824	15.758	15.738	15.894	15.761	16.285	15.419	16.444	15.817	16.021	16.112	15.995	15.941	15.647	15.846	16.046	15.848	16.289	16.007	16.135	16.252	16.048	15.769	15.779	16.019	15.855	16.145	15.82	15.533	15.981	15.903	16.168	15.852	16.103	16.092	15.97	15.816	15.662	15.902	16.304	15.875	16.146	16.36	16.082	15.924	15.854	16.031	16.009	15.771	16.17	15.826	15.723	15.745	16.011	15.783	16.131	15.925	15.822	15.824	16.082	15.854	16.245	16.326	15.882	15.889	16.029	15.951	15.604	15.9	16.308	15.919	15.672	16.052	15.917	15.962	16.06	15.99	16.057	16.214	15.771	15.86	15.749	16.025	15.963	15.752	15.524	16.021	15.986	16.074	15.589	15.872	15.991	16.111	16.209	15.984	16.152	15.852	16.089	15.846	15.892	16.312	15.617	15.707	15.617	16.123	15.789	16.049	15.907	15.852	15.963	15.93	15.922	16.029	15.969	16.027	15.983	15.961	15.86	15.97	16.26	15.959	15.96	15.826	15.671	16.084	16.065	15.76	15.844	16.022	15.902	16.039	15.692	16.015	16.193	15.745	15.654	16.367	15.942	16.014	15.622	15.654	16.293	15.931	16.154	16.032	15.73	16.05	15.909	16.242	15.847	16.087	16.046	15.847	16.106	16.015	15.944	16.045	16.077	15.9	15.746	15.747	15.986	15.804	16.007	15.767	16.069	16.327	15.841	16.01	15.72	15.528	16.014	16.135	16.155	15.937	15.991	15.636	16.316	15.808	16.058	16.027	15.726	15.828	16.156	16.043	15.666	15.934	15.888	16.406	16.16	16.111	15.838	16.07	15.903	15.932	15.683	15.788	15.806	16.028	15.612	15.986	16.12	15.641	16.172	16.226	15.928	15.581	15.806	16.148	15.673	15.964	16.15	16.278	15.977	15.759	15.846	15.886	16.123	16.134	15.954	15.882	15.97	15.442	15.904	16.229	15.808	15.863	15.846	16.236	16.013	15.979	15.733	15.672	16.011	16.259	15.956	16.056	15.882	15.815	15.861	16.25	16.058	15.914
Prot_13019_Acadvl	12_Requants_ID_13019_ELTGLGNALK_2_Proteotypic_1	Acadvl	16.032	16.013	16.023	15.791	15.874	16.095	15.807	15.873	15.866	15.883	15.736	15.821	15.95	15.881	15.779	16.013	15.954	16.068	15.853	15.674	16.438	15.966	15.949	15.86	15.759	16.53	15.895	15.975	15.946	15.867	16.006	15.965	15.661	15.987	16.003	15.744	15.928	15.883	15.95	15.898	15.842	15.81	15.801	15.988	15.825	15.772	15.939	15.935	15.952	15.877	16.177	16.11	16	16.357	16.132	15.771	15.526	15.996	15.606	15.968	16.081	16.077	15.694	15.797	15.78	16.12	15.912	16.173	15.95	15.868	16.028	15.953	15.747	15.891	16.096	15.938	16.203	15.929	16.187	15.788	16.032	15.898	15.418	16.005	15.821	15.696	16.153	16.03	15.895	16.149	16.066	15.696	16.151	15.956	15.707	15.928	16.117	15.923	16.037	15.864	15.588	15.823	15.998	15.708	16.057	16.192	16.266	15.999	15.981	15.974	15.547	16.034	15.751	16.053	16.066	15.929	15.949	15.925	15.906	15.88	15.751	16.049	15.661	16.003	15.838	15.818	15.821	16.038	15.921	15.89	16.004	15.992	15.936	16.074	16.212	16.114	15.943	15.933	16.014	15.078	16.014	16.065	15.961	15.77	15.794	15.879	15.944	15.993	16.121	16.086	16.067	15.915	15.903	15.983	16.067	15.732	15.841	15.896	15.996	15.818	16.072	15.9	16.01	15.886	15.962	15.992	15.982	15.955	16.104	15.693	15.826	15.789	16.05	15.755	15.649	16.217	15.725	16.022	16.194	16.08	15.732	15.9	16.217	15.606	15.884	16.078	15.892	15.736	15.833	16.042	15.969	16.298	15.944	15.896	15.941	15.801	15.812	16.043	15.77	16.109	15.901	15.958	15.748	16.054	16.133	15.99	15.596	15.981	16.214	15.909	15.985	15.879	15.832	16.187	15.987	15.749	15.887	15.8	16.057	16.107	16.02	15.717	16.048	15.977	16.156	16.005	15.9	15.778	15.94	15.974	15.759	15.631	15.945	16.135	15.745	16.064	15.843	16.234	16.323	15.944	15.849	15.946	15.673	15.847	16.118	16.137	15.83	15.952	15.757	15.953	16.003	16.174	15.904	15.618	16.165	16.022	15.855	15.434	15.918	15.905	16.101	16.333	16.085	15.747	15.858	15.83	15.996	15.934	16.173	15.998	16.115	15.63	16.176	15.963	15.998	15.665	16.025	15.847	16.136	16.167	15.799	15.635	16.09	15.978	15.761	16.115	15.732	15.657	15.701	16.014	16.04	15.951	15.981	15.975	15.819	15.867	16.074	16.104	15.848	16.038	16.171	15.969	15.976	15.551	15.782	15.903	16.129	15.909	15.853	15.839	15.931	15.908	16.087	15.781	16.128
Prot_8019_Acadvl	0_Requants_ID_8019_LFVALQGC(UniMod:4)MDK_2_Proteotypic_1	Acadvl	15.875	15.737	16.078	15.813	15.682	15.853	15.699	15.682	15.96	15.689	15.793	15.681	15.886	16.086	15.844	15.896	15.807	15.956	15.824	15.485	16.25	15.723	15.814	16.072	15.498	16.32	15.82	15.844	15.792	15.733	15.83	15.997	15.682	15.66	15.859	15.726	16.165	15.79	15.815	15.716	15.766	15.901	15.844	15.768	15.797	15.776	15.607	15.573	15.887	15.535	16.158	15.808	15.8	15.891	15.834	15.592	16.385	15.899	16.315	15.866	15.732	15.808	16.123	15.883	15.852	15.861	15.717	15.735	15.809	15.556	15.734	15.679	15.672	15.689	15.724	15.689	15.591	16.161	15.405	16.373	15.785	15.999	15.963	15.808	15.923	15.581	15.616	15.884	15.659	16.322	15.924	15.939	16.035	15.76	15.914	15.773	15.818	15.796	16.113	15.725	15.525	15.818	15.563	16.011	15.752	16.038	15.857	15.951	15.75	15.686	15.745	16.072	15.903	15.928	16.221	15.934	15.678	15.858	15.595	15.842	15.744	15.889	15.887	15.772	15.581	15.962	15.861	15.978	15.851	15.729	15.618	15.897	15.607	16.05	16.179	15.925	15.849	15.951	16.006	15.631	15.72	16.232	15.742	15.73	15.864	15.58	15.931	15.802	15.914	16.011	16.05	15.69	15.837	15.803	15.977	15.839	15.668	15.673	15.993	15.732	16.113	15.122	15.706	15.913	15.956	16.177	16.038	16.039	15.75	15.779	15.818	15.805	16.088	15.624	15.949	15.379	16.023	15.604	15.999	15.754	15.649	16.029	15.885	15.762	15.872	15.785	16.094	15.998	15.964	15.711	15.922	16.008	15.738	15.805	15.939	15.478	16.016	15.848	15.588	15.778	15.915	15.905	15.85	15.701	15.756	16.143	15.733	15.631	16.111	15.824	15.991	15.548	15.492	16.023	15.872	16.026	16.02	15.683	15.835	15.83	16.145	15.764	16.01	15.887	15.829	15.973	15.65	15.896	15.947	16.079	15.808	15.657	15.704	15.65	15.796	15.866	15.81	15.902	16.295	15.816	15.844	15.616	15.47	15.864	16.011	16.089	15.611	15.79	15.798	15.989	15.778	16.127	15.753	15.574	15.716	16.11	15.866	15.691	15.718	15.469	15.934	15.675	15.614	15.902	15.926	16.213	15.922	15.665	15.725	15.789	16.037	15.746	15.811	15.952	15.671	16.02	16.135	15.926	15.454	15.512	16.039	15.617	15.733	15.848	16.243	15.917	15.589	15.785	15.955	15.964	15.901	15.817	15.702	15.911	15.418	15.727	15.888	15.805	15.722	15.99	15.868	15.899	15.931	15.589	15.61	15.84	16.097	15.857	15.996	15.838	15.73	15.74	16.153	15.722	15.897
Prot_8006_Acadvl	13_Requants_ID_8006_DFQIEAAISK_2_Proteotypic_1	Acadvl	15.761	15.794	16.059	15.625	15.825	15.972	15.591	15.652	15.902	15.826	15.466	15.901	15.763	16.017	16.061	15.909	16.087	16.33	15.818	15.485	16.267	15.832	15.806	15.417	15.435	16.323	15.661	15.778	15.736	15.684	15.971	15.707	15.599	16.029	16.129	16.039	15.763	15.868	15.857	15.548	15.712	15.731	15.869	15.952	15.824	15.529	15.671	15.766	15.797	16.003	16.034	16.109	15.866	16.217	15.86	15.597	15.552	15.933	15.496	15.672	15.621	15.897	15.54	15.783	15.817	16.09	15.956	16.225	16.11	15.907	15.966	15.988	15.6	16.136	15.965	16.037	15.447	15.844	15.849	15.731	16.018	16.194	14.769	16.012	15.904	16.022	16.189	14.958	15.659	16.136	15.996	15.646	16.052	15.401	16.135	15.817	16.025	15.643	15.908	15.729	15.583	15.868	15.912	15.851	16.34	15.407	15.964	15.744	16.005	15.708	15.442	16.077	15.822	15.745	16.096	15.637	15.604	15.735	15.769	15.553	15.652	16.068	15.721	15.741	15.678	15.741	15.709	15.811	15.884	15.38	15.886	16.059	15.791	16.149	16.395	16.056	15.693	15.908	15.866	15.618	15.534	15.998	15.642	15.381	15.476	15.728	15.757	15.776	15.794	15.963	15.958	15.786	15.949	15.926	16.156	15.556	15.722	15.933	16.05	15.476	15.847	15.313	15.814	15.872	15.78	15.979	15.85	15.75	15.712	15.596	15.738	16.01	15.81	15.479	15.831	16.159	15.78	15.849	16.075	15.941	14.916	15.955	16.187	16.152	15.75	15.885	15.95	15.944	16.002	15.826	15.81	16.25	15.22	15.78	15.79	15.563	15.462	15.952	15.75	15.9	15.897	15.882	15.358	16.206	15.966	15.915	15.428	15.814	16.154	15.709	16.173	15.573	15.817	15.973	15.832	15.496	15.908	15.4	16.236	15.816	16.004	15.698	16.022	15.98	16.125	15.811	15.413	15.515	15.842	16.022	15.681	15.601	15.824	15.97	15.96	16.214	15.862	16.178	15.675	15.806	15.823	15.8	15.119	16.032	16.035	16.066	15.761	16.007	15.857	16.021	15.603	15.999	15.992	15.434	15.764	16.129	16.007	15.766	15.996	15.635	15.675	15.937	15.211	15.947	16.115	16.006	15.986	16.041	16.152	15.976	15.882	15.308	15.888	15.961	15.796	15.511	15.729	15.86	15.715	15.919	15.868	15.626	15.979	16.086	15.835	15.955	15.777	16.042	15.774	15.681	15.731	15.681	15.973	15.9	15.805	15.715	15.676	15.732	15.856	15.549	16.22	15.906	15.985	15.492	15.523	15.711	16.178	15.821	16.099	16.266	15.505	15.913	16.016	15.722	15.956
Prot_5327_Acadvl	0_Requants_ID_5327_ASNTSEVYFDGVK_2_Proteotypic_1	Acadvl	15.825	15.67	16.013	15.781	15.748	16.013	15.737	15.739	15.798	15.689	15.603	15.66	15.635	15.883	15.835	16.035	15.84	16.136	15.885	15.363	16.427	15.832	15.783	15.411	15.492	16.265	15.786	16.092	15.898	15.618	15.848	15.84	15.6	15.896	15.792	15.703	15.83	15.773	15.861	15.601	15.546	15.817	15.89	15.982	15.899	15.72	15.675	15.75	15.785	15.632	16.144	15.968	15.751	16.134	15.904	15.465	15.629	15.994	15.594	15.923	15.826	15.758	15.605	15.862	15.675	16.013	15.753	16.02	15.887	15.798	16.025	15.915	15.52	15.824	15.881	16.035	15.652	15.99	15.656	15.91	15.993	15.772	15.113	16.069	15.757	15.991	15.926	15.356	15.622	16.046	15.899	15.593	15.876	15.933	15.926	15.709	16.05	15.43	15.923	15.813	15.483	15.976	15.821	15.799	16.313	15.476	15.672	15.583	15.932	15.909	15.353	15.995	15.755	15.925	16.077	15.699	15.75	15.783	15.516	15.486	15.7	15.865	15.799	15.848	15.488	15.631	15.734	15.991	15.884	15.579	15.726	15.966	15.895	15.972	16.228	15.955	15.842	15.855	15.821	15.633	15.689	16.02	15.791	15.358	15.401	15.807	15.845	15.872	15.826	15.844	15.899	16.116	15.735	15.811	16.006	15.524	15.744	15.745	15.91	15.438	15.953	15.488	15.694	15.862	15.717	15.852	16.06	15.923	15.886	15.701	15.67	15.973	15.83	15.464	15.639	15.988	15.793	15.797	16.054	15.951	14.904	16.025	16.183	15.79	15.743	15.879	15.978	15.733	15.869	15.802	15.717	16.103	15.507	15.78	16.037	15.496	15.718	15.911	15.546	15.914	15.888	15.773	15.541	15.918	16.023	15.934	15.509	15.615	16.235	15.632	15.948	15.481	15.717	16.201	16.005	15.492	15.764	15.743	15.981	15.85	15.901	15.767	16.096	15.896	15.749	15.94	16.018	15.773	16.02	15.955	15.841	15.459	15.752	15.759	15.577	15.837	15.658	15.926	16.43	15.929	15.812	15.748	15.287	15.878	15.948	16.258	15.869	15.925	15.747	15.828	15.72	15.998	15.805	15.513	16.034	15.962	15.736	15.62	15.683	15.937	15.967	15.931	15.807	15.742	15.799	15.824	15.762	15.889	16.127	15.837	15.918	15.552	15.864	16.045	15.735	15.755	15.816	15.812	15.596	15.635	15.884	15.748	15.82	16.274	15.673	15.632	15.651	16	15.808	15.78	15.773	15.684	16.029	16.006	15.953	15.743	15.686	15.535	15.744	15.865	15.999	15.713	16.01	15.463	15.509	15.881	16.098	15.804	15.788	15.802	15.667	15.941	16.126	15.76	15.69
Prot_12902_Acadvl	0_Requants_ID_12902_VASGQALAAFC(UniMod:4)LTEPSSGSDVASIR_3_Proteotypic_1	Acadvl	15.729	15.771	15.869	15.697	15.632	15.841	15.713	15.707	15.694	15.698	15.803	15.765	15.579	15.869	15.871	15.835	15.679	15.848	15.77	15.394	16.267	15.6	15.771	15.289	15.371	16.203	16.028	15.834	15.816	15.63	15.835	15.76	15.502	15.821	15.85	15.703	15.587	15.726	15.752	15.834	15.704	15.705	15.75	15.789	15.842	15.77	15.768	15.656	15.832	15.439	15.991	15.838	15.877	16.072	15.741	15.527	15.559	15.877	15.459	15.8	15.62	15.633	15.343	15.742	15.718	15.895	15.668	16.003	15.922	15.68	16.008	16.057	15.789	15.858	15.819	15.86	15.6	15.689	15.488	15.562	15.818	15.638	16.119	15.497	15.757	15.525	15.585	16.053	15.561	16.013	15.923	15.784	16.014	15.7	15.641	15.914	15.636	15.518	15.79	15.541	15.657	15.703	15.817	15.92	15.934	15.708	16.178	15.669	15.59	15.395	15.741	16.136	15.741	15.945	15.863	15.858	15.788	15.742	15.403	15.763	15.596	15.906	15.46	15.673	15.498	15.631	15.351	15.866	15.976	16.011	15.562	15.984	15.658	16.014	16.226	15.914	15.579	15.724	16.039	15.708	15.611	15.887	15.543	15.628	15.573	15.855	15.615	15.956	15.917	15.842	15.923	15.606	15.679	15.69	15.77	15.844	15.496	15.743	15.732	15.589	15.856	15.598	15.696	15.887	15.841	16.151	15.811	15.519	15.951	15.706	15.593	15.825	15.925	15.603	15.673	15.286	15.689	15.732	15.933	15.904	15.805	15.792	15.857	15.757	15.839	15.558	15.821	15.751	15.54	15.978	15.94	15.832	15.818	15.808	15.642	15.498	15.996	15.667	15.683	15.655	15.555	15.982	15.91	15.684	15.681	15.874	15.576	15.626	16.084	15.766	15.842	15.868	15.452	16.065	15.695	15.603	15.666	15.454	15.673	16.003	16.025	15.663	15.782	16.06	15.76	15.67	15.653	15.839	15.94	16.049	15.795	15.457	15.602	15.671	15.693	15.704	15.745	15.861	16.301	15.721	15.734	15.453	15.701	15.816	15.904	15.954	15.644	15.909	15.661	15.77	15.781	15.773	15.842	15.534	15.53	15.835	15.825	15.568	15.662	15.615	15.699	15.803	15.587	15.892	15.928	15.937	15.892	15.967	16.088	15.703	15.817	15.532	15.776	15.805	15.412	15.673	15.826	15.75	15.527	15.807	15.689	15.484	15.665	15.836	15.61	15.985	15.748	15.928	15.757	16.093	15.739	15.684	15.59	15.681	15.755	15.745	15.646	15.64	15.687	15.648	16.012	15.705	15.852	15.481	15.697	15.709	16.149	15.813	15.616	15.266	15.724	15.629	15.704	15.774	15.709
Prot_9915_Acadvl	1_Requants_ID_9915_NPFGNVGLLMGEAGK_2_Proteotypic_1	Acadvl	15.397	15.632	15.85	15.665	15.579	15.944	15.719	15.432	15.763	15.588	15.68	15.562	15.728	15.964	15.733	15.771	15.644	15.792	15.673	15.428	16.169	15.694	15.727	15.766	15.426	16.002	15.764	15.651	15.554	15.468	15.593	15.727	15.544	15.658	15.696	15.599	16.001	15.765	15.485	15.621	15.516	15.722	15.803	15.754	15.676	15.538	15.628	15.533	15.712	15.44	15.935	15.778	15.512	15.744	15.64	15.178	16.161	15.832	16.098	15.735	15.505	15.521	15.883	15.735	15.712	15.717	15.517	15.815	15.72	15.655	15.664	15.63	15.7	15.765	15.555	15.485	15.335	15.972	15.279	16.099	15.506	15.704	15.866	15.674	15.774	15.349	15.532	15.765	15.776	16.039	15.698	15.699	15.838	15.703	15.527	15.661	15.675	15.62	15.852	15.486	15.549	15.744	15.638	15.996	15.687	15.657	15.59	15.629	15.67	15.522	15.585	16.206	15.69	15.949	15.939	15.893	15.662	15.679	15.506	15.708	15.581	15.734	15.496	15.573	15.658	15.718	15.529	15.741	15.752	15.706	15.56	15.982	15.297	15.817	16.144	15.655	15.922	15.938	15.87	15.667	15.61	15.917	15.656	15.464	15.659	15.558	15.598	15.821	15.543	15.951	15.837	15.49	15.629	15.689	15.979	15.662	15.662	15.55	15.801	15.73	15.9	15.221	15.584	15.814	15.808	15.894	15.849	15.724	15.958	15.613	15.594	15.743	16.025	15.512	15.648	15.253	15.883	15.766	15.71	15.789	15.467	15.795	15.56	15.535	15.788	15.504	15.756	15.924	15.717	15.622	15.738	15.75	15.681	15.922	15.674	15.564	15.753	15.763	15.596	15.756	15.657	15.741	15.796	15.462	15.757	15.827	15.591	15.501	16.026	15.608	15.563	15.621	15.469	15.921	15.615	15.882	15.87	15.705	15.865	15.822	15.972	15.565	15.772	15.78	15.74	15.683	15.659	15.904	15.979	16.003	15.643	15.414	15.508	15.586	15.609	15.773	15.593	15.751	16.013	15.717	15.698	15.568	15.362	15.917	16.044	15.732	15.724	15.713	15.852	15.708	15.503	16.016	15.603	15.467	15.653	16.008	15.531	15.652	15.621	15.507	16.029	15.805	15.762	15.488	15.902	15.805	15.712	15.355	15.583	15.414	15.751	15.406	15.694	15.74	15.607	15.885	15.779	15.807	15.362	15.71	16.106	15.525	15.523	15.803	15.892	15.637	15.524	15.746	15.614	15.811	15.771	15.749	15.714	15.723	15.3	15.772	15.792	15.421	15.72	15.7	15.896	15.726	15.651	15.513	15.068	15.579	16.061	15.935	15.799	15.77	15.516	15.631	15.82	15.88	15.683
Prot_28636_Acadvl	38_Requants_ID_28636_IRENMASLQSSPQHQELFR_4_Proteotypic_1	Acadvl	15.447	14.835	15.513	15.385	15.088	15.058	15.173	15.306	15.484	15.19	15.199	15.003	15.459	15.463	15.148	15.379	15.325	15.216	15.15	15.097	15.736	15.348	15.368	15.42	15.177	15.566	15.326	14.948	15.486	14.88	15.316	15.426	15.248	14.915	15.047	15.264	15.362	14.928	15.327	15.356	15.349	15.351	15.28	15.3	15.311	15.114	15.143	15.096	15.151	15.132	15.63	15.35	15.299	15.457	15.479	14.959	15.444	15.395	15.509	15.29	15.064	15.246	15.185	15.162	15.236	15.184	14.878	15.384	15.293	15.104	15.387	15.363	15.206	15.226	15.155	15.149	14.815	15.435	14.792	15.688	15.444	15.098	15.745	15.152	15.464	14.95	14.88	15.549	15.175	15.488	15.409	15.347	15.425	15.349	15.154	15.197	15.207	15.374	15.575	15.04	15.103	15.053	15.106	15.423	15.249	15.591	15.457	15.411	14.751	14.993	15.33	15.364	15.266	15.569	15.554	15.492	15.267	15.355	15.23	15.295	15.171	15.373	15.156	15.084	14.817	15.399	15.226	15.339	15.246	15.529	15.373	15.345	15.045	15.406	15.519	15.328	15.221	15.573	15.28	15.057	15.19	15.498	15.302	15.235	15.471	15.346	15.288	15.299	15.323	15.352	15.362	14.831	15.207	15.35	15.268	15.323	15.279	15.155	15.341	15.488	15.508	14.483	15.294	15.385	15.561	15.528	15.392	15.219	15.486	15.21	15.143	15.259	15.669	15.301	15.172	14.709	15.345	15.082	15.321	15.13	15.193	15.231	15.309	15.321	15.299	15.078	15.447	15.457	15.233	15.377	15.494	15.261	15.246	15.32	15.397	14.955	15.592	14.94	15.297	15.333	15.273	14.826	15.58	15.185	15.249	15.345	15.328	14.929	15.385	15.429	15.023	15.132	15.33	15.412	15.426	15.376	15.223	15.272	15.287	15.15	15.665	15.108	15.422	15.434	15.214	15.633	15.401	15.457	15.353	15.45	15.225	15.074	15.079	15.1	15.126	15.358	14.995	15.519	15.556	15.266	15.235	15.143	15.035	15.376	15.416	15.372	15.147	15.401	14.862	15.087	15.411	15.681	15.232	15.076	15.309	15.283	15.356	14.886	15.056	15.257	15.688	15.442	15.414	15.101	15.26	15.31	15.073	15.005	15.186	15.257	15.32	14.951	15.274	15.499	15.026	15.41	15.603	15.392	15.035	15.201	15.415	15.24	15.368	15.141	15.424	15.479	15.201	15.172	15.289	15.244	15.427	15.143	15.102	15.234	15.145	15.117	15.374	15.258	15.435	15.624	15.531	15.165	15.448	14.884	14.812	15.443	15.41	15.226	15.294	15.085	15.246	14.955	15.724	15.316	15.015
Prot_11109_Acadvl	0_Requants_ID_11109_SFGGVTHGLPEKK_3_Proteotypic_1	Acadvl	15.178	15.152	15.536	15.036	15.003	15.377	15.065	15.25	15.304	14.992	15.375	15.031	15.215	15.256	15.24	15.388	15.338	15.438	15.146	14.781	15.904	15.086	15.18	15.123	14.784	15.96	15.211	15.434	15.193	15.048	15.074	15.275	15.044	15.043	15.167	15.16	15.226	15.234	15.106	15.386	15.185	15.28	15.217	15.221	15.291	14.788	15.454	15.079	15.537	15.053	15.49	15.209	15.153	15.514	15.129	14.843	15.089	15.471	15.107	15.387	15.191	15.292	14.978	15.377	14.991	15.432	15.16	15.266	15.196	15.087	15.352	15.318	15.489	15.211	15.168	15.167	14.979	15.134	14.986	14.923	15.359	15.07	15.943	15.015	15.258	14.771	14.969	15.634	15.106	15.55	15.459	15.411	15.504	15.13	15.082	15.196	15.114	15.267	15.577	14.858	15.08	14.948	15.169	15.523	15.119	15.568	15.473	15.324	14.797	14.78	15.349	15.446	15.382	15.428	15.485	15.379	15.177	14.958	15.06	15.318	15.236	15.311	14.949	15.056	14.778	15.43	14.945	15.517	15.182	15.501	15.152	15.377	15.113	15.512	15.439	15.067	15.323	15.324	15.346	15.103	15.092	15.56	15.141	15.06	15.377	15.158	15.267	15.164	15.4	15.191	15.396	15.002	15.184	15.167	15.24	15.445	15.187	14.915	15.403	15.436	15.22	14.536	15.347	15.404	15.475	15.625	15.128	15.261	15.284	14.98	15.061	15.142	15.594	14.857	15.18	14.59	15.353	15.156	15.273	15.407	15.401	15.133	15.453	15.034	15.186	15.2	15.44	15.241	14.848	15.22	15.351	15.244	15.289	15.356	15.344	14.978	15.491	15.113	15.093	15.053	15.025	15.267	15.344	15.166	15.218	15.459	15.123	14.581	15.583	15.483	15.001	15.343	15.223	15.257	15.058	15.481	15.21	15.088	15.261	15.449	15.465	15.186	15.505	15.219	15.167	15.45	15.584	15.363	15.339	15.409	15.233	14.957	14.959	14.978	15.119	15.155	14.941	15.486	15.927	15.227	15.36	14.991	14.989	15.242	15.404	14.962	15.066	15.158	15.489	15.424	15.177	15.192	15.21	15.108	14.92	15.201	15.462	14.862	14.968	15.162	15.431	15.299	15.281	15.114	15.463	15.444	15.195	15.237	15.429	15.127	15.281	14.957	15.263	15.323	14.794	15.339	15.467	15.261	14.918	15.022	15.227	14.867	15.253	15.39	15.283	15.572	15.1	15.52	15.112	15.611	15.289	15.057	14.902	15.123	15.044	15.248	15.254	14.911	15.338	15.389	15.52	15.136	15.392	14.869	14.946	15.437	15.466	15.236	15.319	14.826	15.055	14.892	15.554	15.131	14.913
Prot_15760_Acadvl	195_Requants_ID_15760_FGMAATLAGTMK_2_Proteotypic_1	Acadvl	15.158	15.033	15.235	15.048	15.303	15.245	15.291	15.162	15.463	15.139	15.28	15.005	15.265	15.453	14.759	15.189	15.091	15.239	15.148	15.266	15.325	15.297	15.372	15.588	15.179	15.302	15.021	15.038	15.134	14.997	15.144	15.264	15.019	15.255	15.241	15.153	15.655	14.996	15.2	15.146	15.208	15.178	15.384	15.116	15.162	15.146	15.135	15.142	14.874	14.816	15.471	15.216	15.083	15.174	15.121	14.718	16.064	15.24	16.137	15.167	15.062	15.116	15.513	15.341	15.15	15.146	15.041	14.943	15.198	15.063	15.008	15.148	15.125	14.738	15.026	15.095	14.79	15.643	14.703	15.888	15.109	15.129	15.479	15.366	15.301	14.857	15.068	15.442	15.113	15.451	15.087	15.182	15.293	15.328	15.195	15.269	15.235	15.106	15.365	15.251	14.946	15.189	14.853	15.506	15.041	15.553	15.078	15.206	14.896	15.078	15.302	15.506	15.336	15.358	15.485	15.278	15.185	15.22	15.338	15.362	14.868	15.271	15.144	15.196	15.022	15.219	14.903	15.458	15.217	14.868	15.182	15.418	15.056	15.617	15.482	15.215	15.264	15.421	14.917	14.813	14.942	15.418	15.426	15.207	15.559	15.216	15.18	15.293	15.188	15.33	15.271	14.956	15.222	15.039	15.317	15.331	14.898	15.074	15.313	15.312	15.313	14.836	15.279	15.176	15.331	15.547	15.184	15.445	14.585	14.913	15.318	15.357	15.448	15.315	14.947	14.902	15.466	15.308	15.255	15.169	15.081	15.201	15.651	15.342	15.513	15.135	15.504	14.708	15.491	14.96	15.54	15.663	15.223	15.188	15.168	14.378	15.131	15.444	15.476	14.98	14.837	15.386	15.212	15.119	15.153	15.316	15.147	15.138	15.305	15.022	15.355	14.874	14.797	15.392	15.127	15.521	15.505	15.35	15.44	15.239	15.223	15.371	15.299	15.074	15.005	15.681	15.375	15.439	15.234	15.477	15.262	14.916	14.969	15.003	15.186	15.109	15.037	15.373	15.575	15.146	15.316	15.156	15.05	15.518	15.66	15.383	15.171	15.24	14.841	15.259	15.031	15.726	14.941	15.125	15.481	15.274	14.848	15.004	15.194	15.191	15.482	15.301	15.363	15.122	15.496	15.294	14.911	14.854	14.878	14.871	15.251	14.951	15.176	15.202	14.978	15.182	15.579	15.088	14.712	15.184	15.773	15.192	15.192	15.252	15.843	15.299	15.124	15.341	15.192	15.188	15.324	15.373	14.983	15.045	14.579	14.815	15.59	14.579	15.361	15.22	15.355	15.238	15.602	14.832	15.154	15.369	15.299	15.392	15.227	15.183	15.045	15.261	15.422	15.27	15.076
Prot_64618_Acadvl	93_Requants_ID_64618_VPSENVLGEVGDGFK_3_Proteotypic_1	Acadvl	15.092	15.303	15.475	14.979	14.924	15.193	15.158	14.894	15.152	15.19	15.135	15.15	15.259	15.17	15.063	15.045	15.141	15.369	15.076	14.752	15.894	15.065	15.371	15.034	14.907	15.65	15.281	15.203	15.159	15.046	15.264	15.336	15.129	15.124	15.005	15.187	15.08	14.615	15.177	15.085	15.127	15.11	15.216	15.119	15.196	14.961	15.042	14.96	15.618	14.846	15.542	15.559	15.341	15.753	15.203	14.883	15.07	14.947	14.731	15.325	14.87	15.185	14.908	15.127	15.007	15.401	15.307	15.407	15.028	14.9	15.199	15.225	15.045	15.472	15.435	15.488	15.084	15.124	15.067	15.164	15.269	15.077	14.818	15.147	15.224	15.332	15.276	14.556	15.1	15.43	15.228	14.996	15.338	15.171	15.231	15.174	15.189	15.469	15.147	14.901	14.859	15.336	15.057	15.127	15.475	14.963	15.307	15.414	15.091	15.188	14.495	15.164	14.96	15.31	15.255	15.285	15.247	15.126	14.993	14.903	15.358	15.349	15.078	15.072	15.021	14.73	14.955	15.481	14.997	15.105	15.072	15.278	14.923	15.164	15.395	15.286	15.441	15.207	15.363	15.179	15.462	15.457	15.315	14.691	14.786	15.011	15.033	15.233	15.028	15.227	15.272	15.411	15.166	15.16	15.596	15.021	15.156	14.922	15.181	14.996	15.206	14.291	15.229	15.487	15.014	15.5	15.496	15.305	15.221	15.282	15.18	15.448	14.973	14.597	15.029	15.135	15.337	14.836	15.488	15.236	14.556	15.28	15.381	15.122	14.966	15.456	15.255	15.571	15.059	14.935	15.157	15.317	14.888	15.203	15.352	15.049	15.099	15.328	15.016	15.239	15.024	15.259	15.101	15.14	15.365	15.204	14.885	14.98	15.742	14.824	14.871	15.35	15.046	15.652	14.945	15.068	15.224	15.089	15.562	15.316	14.948	14.795	15.471	15	15.213	15.417	15.064	15.18	15.344	15.152	15.063	14.812	14.99	15.309	15.426	15.392	14.842	15.352	15.155	15.451	15.155	15.149	14.683	15.419	15.345	15.557	15.073	15.491	14.943	15.308	15.091	15.451	15.302	14.737	14.988	15.498	15.296	14.878	15.102	14.994	15.43	15.346	13.956	15.369	15.449	15.453	15.242	15.333	15.45	15.257	15.233	14.867	15.098	15.299	15.209	15.026	15.05	15.274	15.019	14.89	14.74	15.021	15.225	15.446	14.97	15.384	15.296	15.4	15.091	15.12	15.197	15.162	15.336	15.386	15.415	15.27	15.058	14.815	14.822	15.162	15.379	15.192	15.106	14.903	14.739	15.165	15.511	15.383	14.984	15.07	15.09	15.266	15.247	15.13	15.446
Prot_15492_Acadvl	9_Requants_ID_15492_FFEEVNDPAK_2_Proteotypic_1	Acadvl	15.288	15.118	15.369	14.947	14.976	15.334	15.001	14.975	15.058	15.091	14.841	14.89	14.993	15.162	15.044	15.072	15.218	15.381	15.264	14.824	15.635	15.009	15.218	14.527	14.701	15.79	15.006	15.232	15.191	15.147	15.19	15.206	15.06	15.261	15.372	14.962	15.161	14.872	15.278	14.938	14.671	14.744	15.342	15.474	15.014	14.926	14.963	14.914	14.854	14.896	15.368	15.526	15.402	15.5	15.286	14.834	14.891	15.247	14.714	15.555	15.132	15.227	14.797	15.01	14.806	15.34	15.11	15.441	15.19	15.154	15.511	15.263	14.444	15.262	15.464	15.186	14.866	15.247	15.202	15.296	15.18	15.186	13.938	15.586	15.134	15.294	15.435	14.52	14.912	15.268	14.898	14.787	15.229	15.257	15.384	15.015	15.397	14.669	15.328	15.067	14.819	15.357	15.115	14.992	15.852	14.754	14.641	14.579	15.516	15.266	14.678	14.993	14.979	15.238	15.287	15.004	15.122	15.256	14.866	14.634	15.034	15.166	15.256	14.982	14.826	14.473	15.18	15.245	15.016	14.77	15.008	15.252	15.053	15.299	15.382	15.384	15.151	15.154	15.043	14.864	15.257	15.259	15.218	14.847	14.596	15.185	15.108	14.99	14.904	15.144	15.27	15.422	15.171	15.216	15.422	14.967	15.03	15.271	14.892	14.178	15.147	15.079	14.945	15.1	15.206	15.168	15.391	15.097	15.295	14.93	14.761	15.193	14.775	14.701	15.149	15.893	15.081	15.086	15.557	15.344	14.002	15.408	15.377	15.263	15.054	15.28	15.094	15.196	15.008	15.136	14.916	15.69	14.358	15.093	15.276	14.953	14.816	15.244	15.031	15.16	15.228	15.018	14.732	15.392	15.557	15.092	14.697	15.049	15.602	14.81	15.747	14.823	14.681	15.438	15.273	14.471	14.84	14.99	15.433	15.351	15.161	15.142	15.103	15.217	15.353	15.223	15.117	14.622	15.175	14.961	15.028	14.912	15.27	15.215	14.704	15.525	15.209	15.331	15.612	15.228	15.009	15.091	14.511	15.026	15.113	15.624	14.987	15.217	15.101	15.249	15.185	15.013	15.414	14.528	15.256	15.535	15.031	14.973	15.216	15.248	15.413	15.452	15.234	14.952	14.819	15.322	14.984	15.176	15.267	15.316	15.133	14.633	14.997	15.198	15.094	14.965	15.099	15.161	14.901	15.046	15.157	14.964	15.198	15.573	14.989	15.016	14.987	15.528	14.986	15.096	15.097	14.91	15.399	15.411	15.195	15.295	15.138	14.952	15.076	15.044	15.235	14.89	15.152	14.921	14.8	15.063	15.36	15.176	15.059	15.332	14.935	15.475	15.374	15.126	15.32
Prot_26515_Acadvl	1_Requants_ID_26515_IHNFGVIQEK_2_Proteotypic_1	Acadvl	15.071	15.105	15.223	15.008	15.108	15.42	14.893	15.2	14.962	14.947	14.945	14.952	14.969	15.369	15.103	15.241	14.967	15.37	15.196	14.772	15.392	15.063	15.237	14.81	14.724	15.759	15.054	15.357	15.153	14.988	15.084	14.909	14.882	15.177	15.068	14.955	15.246	15.054	15.122	15.082	14.752	15.099	15.106	15.148	15.41	14.996	15.143	15.318	15.094	15.16	15.313	15.106	14.837	15.175	14.91	14.798	15.025	15.472	14.903	15.42	15.224	15.038	14.92	15.133	14.775	15.179	15.112	15.137	15.069	15.189	15.229	15.222	15.111	15.166	15.243	15.298	14.641	15.132	14.95	15.044	15.332	15.194	14.822	15.179	15.223	14.943	15.215	14.874	14.902	15.21	15.263	15.129	15.206	15.089	14.985	14.967	15.224	15.049	15.105	14.919	14.906	15.174	15.336	15.348	15.418	14.837	14.869	14.745	15.055	15.277	14.889	15.273	15.15	15.185	15.426	15.093	15.183	15.166	14.797	14.965	15.104	15.136	14.885	15.13	14.819	14.76	15.276	15.208	15.3	15.011	15.005	15.224	15.023	15.065	15.321	15.214	15.182	15.181	15.284	14.862	15.156	15.402	15.054	14.882	14.719	14.917	14.995	15.129	15.2	15.256	15.31	15.203	15.119	15.198	15.264	14.909	15.052	15.037	14.973	14.897	15.073	14.515	15.235	15.253	15.245	15.436	15.113	14.899	15.212	15.035	15.128	14.987	15.104	14.968	15.073	15.371	15.182	14.867	15.299	15.376	14.572	15.286	15.286	14.909	15.005	15.128	15.07	14.937	14.971	15.131	15.211	15.475	14.892	15.074	15.094	15.045	15.152	15.041	15.145	14.918	15.064	15.008	15.028	15.388	15.19	15.143	14.699	14.986	15.449	15.156	15.132	14.954	15.027	15.368	15.185	15.005	15.039	14.718	15.228	15.292	15.152	15.044	15.339	15.034	15.206	15.332	15.145	15.108	15.142	15.295	14.85	14.921	14.943	15.029	14.84	15.089	15.221	15.404	15.581	15.251	15.165	15.136	14.639	15.03	15.084	15.453	15.144	15.057	15.144	15.095	15.025	15.377	14.817	14.968	15.315	15.146	15.059	14.936	15.012	15.2	15.102	15.184	15.01	15.21	15.247	15.193	15.018	15.345	15.226	15.018	15.251	15.186	15.247	15.405	15.065	15.098	15.091	15.108	14.687	15.089	14.95	15.221	15.012	15.063	14.861	15.157	14.671	15.096	15.092	15.338	15.291	15.102	15.157	15.261	15	15.108	15.048	14.891	14.893	15.059	15.218	15.011	15.391	14.709	14.791	15.242	15.07	15.081	15.536	14.994	15.056	15.243	15.278	15.132	14.703
Prot_28637_Acadvl	93_Requants_ID_28637_IRENM(UniMod:35)ASLQSSPQHQELFR_4_Proteotypic_1	Acadvl	15.169	14.833	15.314	15.288	15.064	14.918	14.895	14.853	15.23	15.096	14.901	14.802	15.113	15.355	15.067	15.177	14.784	15.26	15.044	14.874	15.469	15.122	15.064	15.15	14.878	15.436	15.152	15.138	15.346	14.779	14.811	15.172	14.854	14.965	15.016	14.947	15.128	14.795	15.105	15.281	15.176	15.184	15.093	15.115	15.115	14.867	14.871	14.921	15.049	14.981	15.628	15.095	15.025	15.036	15.224	14.779	15.266	15.17	15.277	15.169	14.753	15.052	15.046	15.059	15.166	14.881	15.205	15.232	14.84	14.901	15.132	14.993	14.956	14.867	15.261	15.008	14.561	15.225	14.791	15.53	15.234	14.789	15.534	14.96	15.304	14.68	14.789	15.365	14.94	15.141	15.323	15.14	15.117	15.294	15.079	15.041	14.865	15.223	15.146	14.995	14.775	14.929	14.911	15.27	15.147	15.447	15.255	15.141	14.635	14.723	15.058	15.31	15.013	15.4	15.35	15.29	15.06	15.172	14.829	15.203	14.972	15.065	14.91	14.923	14.892	15.216	15.125	15.09	15.236	15.35	15.319	15.057	14.837	15.121	15.241	15.113	14.831	15.331	15.094	15.149	14.969	15.258	15.013	15.082	15.138	15.157	15.138	15.238	15.142	15.104	15.27	14.875	15.223	15.196	15.094	15.085	14.349	14.855	15.14	15.287	15.377	14.471	15.218	15.107	15.364	15.346	15.084	14.958	15.415	15.028	15.011	14.92	15.392	15.109	14.995	14.717	15.029	15.191	15.121	15.126	15.367	14.85	15.048	15.173	15.151	15.073	15.258	15.082	15.1	15.083	15.256	15.028	15.01	15.112	15.122	14.761	15.218	15.017	14.693	14.996	15.136	14.949	15.354	14.839	15.038	15.158	15.159	14.677	15.236	15.164	14.769	14.86	15.179	15.357	15.23	15.163	15.069	14.978	15.104	15.052	15.349	14.819	15.281	15.228	14.977	15.461	15.243	15.146	15.098	15.312	14.981	14.903	14.943	14.846	14.9	15.116	14.889	15.265	15.395	15.184	15.075	14.979	14.705	15.217	15.296	15.165	15.032	15.115	14.764	15.043	15.109	15.343	15.092	14.941	15.015	15.138	15.12	14.741	14.974	15.204	15.398	15.1	15.167	14.946	15.093	15.077	15.057	14.811	14.817	15.023	15.097	14.751	14.959	15.285	14.974	15.054	15.366	15.09	15.175	14.919	15.151	15.106	15.178	15.116	15.138	15.188	14.814	15.218	15.112	15.111	15.211	15.036	14.923	15.016	15.108	14.98	15.024	15.156	14.992	15.261	15.155	15.03	15.289	15.068	14.75	15.245	15.181	14.865	15.115	15.025	15.023	14.754	15.496	15.287	15.066
Prot_12928_Acadvl	20_Requants_ID_12928_VAVNILNNGR_2_Proteotypic_1	Acadvl	14.942	14.807	15.08	15.103	14.889	15.1	14.959	15.142	14.832	14.814	14.762	14.868	14.943	15.001	14.708	15.062	15.061	15.189	14.866	14.869	15.341	15.042	15.151	14.259	14.573	15.367	14.977	15.17	15.003	14.965	14.747	14.823	14.836	15.062	15.136	14.869	14.988	15.142	14.879	15.084	14.914	14.819	14.871	15.101	14.974	14.87	14.98	14.761	15.103	14.719	14.932	15.101	15.131	15.277	15.027	14.968	14.495	15.303	14.487	15.047	15.042	14.95	14.731	14.924	14.934	15.003	15.038	15.167	14.839	14.893	14.983	14.913	15.119	14.915	15.123	15.166	14.787	15.01	15.011	14.732	14.948	14.717	15.069	15.035	15.124	14.213	14.967	15.154	14.987	15.284	15.107	15.055	15.03	15.135	15.123	14.757	14.899	14.808	15.033	14.782	14.69	15.016	14.889	14.99	15.182	15.047	15.092	14.885	14.904	14.715	14.891	15.378	14.934	15.03	15.082	15.03	14.858	14.913	14.872	15.119	14.899	15.113	14.564	15.021	14.78	14.753	14.699	15.101	14.821	14.908	14.888	14.862	14.871	15.02	15.219	15.09	15.02	15.082	15.03	14.789	14.802	15.309	15.096	14.785	14.592	15.06	14.851	14.979	15.009	14.962	14.943	14.99	14.855	14.88	15.234	14.73	15.08	14.868	15.069	14.966	15.009	14.446	15.023	15.048	14.966	15.163	14.785	14.806	15.007	14.882	14.984	15.067	15.102	14.8	14.494	14.913	14.969	14.945	15.194	15.128	14.97	14.877	15.224	14.963	14.981	14.85	15.056	14.857	14.584	14.882	15.232	15.501	14.948	14.963	14.83	14.624	14.956	14.995	14.681	14.725	14.96	15.099	15.106	14.698	15.033	15.209	14.75	14.666	15.285	14.983	14.902	15.009	14.95	15.046	15.08	14.752	14.989	14.641	15.001	15.148	15.109	15.084	15.204	15.035	15.277	14.969	14.923	15.006	14.902	15.144	14.931	14.452	14.838	15.136	14.927	15.217	14.825	15.127	15.4	14.868	14.992	14.858	14.475	14.992	15.044	15.186	15.081	14.793	15.013	15.156	14.944	15.032	14.849	14.666	15.221	15.027	15.083	14.862	14.864	14.906	14.924	15.068	14.932	14.853	15.063	15.105	15.128	14.854	15.169	14.814	15.077	14.676	15.099	15.139	14.861	14.967	15.011	15.108	14.938	15.126	14.856	14.529	14.895	15.117	14.697	15.157	14.998	15.118	14.794	15.215	15.099	14.866	14.947	14.698	14.957	15.085	14.726	14.874	15.018	15.014	15.194	14.874	15.191	14.746	14.538	15.236	15.345	15.172	15.015	14.872	14.727	14.704	15.287	15.112	14.762
Prot_19921_Acadvl	62_Requants_ID_19921_GKELTGLGNALK_3_Proteotypic_1	Acadvl	14.961	14.95	15.184	14.877	14.831	14.999	14.326	15.293	15.063	15.185	15.264	15.024	14.512	14.979	14.821	13.978	14.894	15.132	14.92	14.327	15.4	15.172	15.125	14.856	15.035	15.39	14.248	14.995	15.067	14.954	14.599	14.84	14.792	14.735	15.11	14.87	14.831	14.979	14.924	15.134	15.167	15.05	14.926	15.43	15.038	14.712	14.859	14.875	14.841	14.161	15.099	14.974	15.089	15.37	15.125	14.746	14.714	15.204	14.575	14.771	15.018	14.9	14.88	15.022	15.103	15.238	14.9	15.206	15.005	14.132	15.244	14.226	14.31	14.093	15.308	14.516	14.931	15.287	15.259	15.109	14.66	14.919	15.484	15.033	15.02	14.365	14.579	15.257	15.132	15.373	14.996	15.113	15.244	14.746	14.693	14.794	15.027	15.046	15.104	14.486	14.936	14.455	14.996	15.099	14.959	15.171	15.187	15.333	14.404	14.312	15.1	15.418	14.847	15.197	15.303	15.465	14.871	14.825	15.077	15.02	14.879	15.152	14.748	14.735	14.697	14.966	14.656	15.102	14.998	14.812	14.664	15.142	14.576	15.041	15.057	15.235	15.16	15.237	14.892	14.862	15.148	15.271	14.908	14.932	14.851	14.681	14.766	15.112	14.856	14.94	15.03	14.749	14.481	14.851	15.343	15.284	15.045	15.001	15.024	14.928	14.937	13.925	15.302	15.012	14.874	15.043	14.732	14.643	15.321	15.481	15.177	14.666	15.629	14.727	14.991	13.542	14.708	15.103	14.893	15.247	15.144	14.748	14.825	14.801	14.937	14.935	15.272	14.575	14.738	15.109	15.194	15.145	15.016	15.007	15.033	14.536	14.687	15.02	15.349	14.81	14.988	14.796	15.326	14.261	14.844	15.22	14.945	14.543	15.165	15.263	14.941	14.655	14.713	15.105	15.075	15.196	15.084	14.613	14.367	15.158	15.532	14.716	15.23	14.752	15.082	14.693	14.762	15.18	15.153	15.184	14.893	14.682	14.694	14.986	14.802	14.737	14.854	15.05	15.11	15.018	15.027	15.028	14.847	15.324	15.472	14.805	14.961	15.268	14.319	15.291	15.264	15.217	14.7	14.576	14.823	15.051	15.475	15.297	14.731	15.015	15.029	14.931	15.16	14.694	15.359	14.627	14.895	14.643	14.777	14.617	15.059	15.055	14.812	15.008	14.824	15.064	15.138	15.147	15.043	15.188	15.064	15.066	14.82	14.932	14.727	14.839	14.844	14.946	14.996	15.028	14.956	14.764	14.835	14.918	14.649	14.892	14.807	15.104	15.027	15.043	15.338	15.213	15.162	14.718	14.656	15.224	15.209	15.185	15.223	14.303	15.069	14.968	15.278	15.016	14.384
Prot_7267_Acadvl	126_Requants_ID_7267_KGIVNEQFLLQR_3_Proteotypic_1	Acadvl	14.971	14.991	15.702	14.592	14.836	15.351	14.273	14.644	14.582	14.774	14.465	14.984	15.025	15.542	14.511	14.896	15.042	15.549	14.872	14.027	16.49	14.653	14.815	13.796	14.165	16.841	14.949	15.451	15.171	14.41	14.93	14.792	14.699	14.679	14.655	14.946	14.792	14.732	14.618	15.173	14.665	15.202	15.346	15.321	15.176	14.919	15.069	13.43	14.742	14.827	15.566	15.248	15.3	16.198	15.34	13.938	14.319	15.004	13.989	15.455	14.933	14.958	14.414	14.495	14.939	15.495	14.47	15.386	14.675	14.959	14.99	15.059	15.015	14.932	14.79	15.093	14.748	16.412	13.562	14.045	14.832	14.166	16.628	14.76	14.83	15.595	14.139	14.883	14.271	15.511	15.161	15.644	15.456	14.974	14.677	14.821	13.476	15.714	16.214	14.008	14.619	14.619	14.98	15.972	14.029	15.78	15.093	14.921	14.366	14.666	15.062	15.727	14.993	15.192	15.33	14.808	14.865	14.43	14.637	14.855	14.337	15.021	15.169	14.861	15.005	15.185	14.873	15.514	14.858	14.407	14.647	14.432	14.888	15.247	15.637	14.539	15.635	14.848	15.66	13.696	13.785	15.685	14.458	14.531	15.764	14.906	14.845	14.874	15.048	14.836	15.355	15.849	15.041	15.063	14.643	14.933	15.097	14.5	15.241	14.434	13.711	14.837	15.215	15.067	15.141	16.162	13.69	14.973	13.72	13.944	13.56	14.952	15.818	15.077	15.067	15.46	15.512	15.021	15.472	15.911	15.715	15.737	15.51	15.787	15.131	15.621	15.823	15.044	14.554	15.77	13.549	14.298	15.912	13.259	12.919	15.858	14.967	14.898	15.173	13.448	14.834	14.99	16.148	14.863	14.388	14.916	15.174	15.124	15.539	13.434	14.809	15.158	14.695	15.385	14.914	14.845	14.788	14.735	14.954	14.942	14.99	14.743	15.314	14.882	15.007	15.205	14.525	15.458	13.094	15.467	15.316	14.632	15.011	15.39	15.457	15.302	15.481	15.717	13.232	13.12	16.088	14.598	14.32	14.33	15.763	15.251	14.811	15.437	15.064	15.301	15.247	13.715	16.102	14.683	13.79	15.266	15.723	14.548	14.597	14.679	15.081	15.351	14.997	15.144	15.512	15.597	14.761	15.151	13.406	14.806	15.312	14.699	14.919	15.433	15.269	16.065	15.794	14.543	14.291	14.61	14.748	14.22	14.633	15.108	14.729	15.586	14.54	15.446	14.97	15.507	13.744	15.495	14.48	14.649	14.63	14.673	15.109	15.172	15.184	14.677	15.862	15.324	15.466	13.959	14.018	15.064	15.502	13.816	14.304	14.508	14.839	15.284	15.921	14.471	15.181
Prot_15494_Acadvl	27_Requants_ID_15494_FFEEVNDPAKNDALEKVEDDTLQGLK_4_Proteotypic_1	Acadvl	15	15.06	13.995	14.835	14.946	15.073	14.674	15.19	15.225	14.985	15.002	14.811	14.728	15.11	14.929	14.899	15.02	15.116	14.957	14.653	15.511	14.749	14.824	14.699	14.675	14.878	14.959	15.287	14.919	15.033	14.754	15.148	14.786	15.126	14.794	14.975	14.708	13.925	14.822	14.79	14.998	15.102	14.95	14.882	15.216	14.765	15.279	14.73	15.098	14.903	15.169	15.051	14.652	14.998	14.882	14.043	15.099	15.108	14.934	14.88	14.763	14.378	14.982	14.954	14.973	15.222	15.009	15.054	15.121	14.267	14.908	15.054	14.967	14.854	14.952	14.898	14.789	15.066	14.81	14.993	14.373	15.045	14.988	14.993	14.921	14.739	14.685	15.057	14.754	15.267	15.051	14.817	15.214	14.812	14.973	14.722	14.857	15.012	15.103	14.563	14.527	14.773	15.037	15.157	15.001	15.027	15.219	14.885	14.515	14.654	14.583	15.318	15.104	15.053	15.204	15.038	14.814	14.878	14.805	14.835	14.932	15.178	14.702	14.99	14.93	15.086	14.885	14.763	15.069	14.857	14.875	15.077	14.702	14.945	15.327	15.284	14.81	15.015	15.191	14.755	14.832	15.217	14.877	14.852	14.548	14.935	14.869	15.11	15.017	15.014	15.037	15.025	14.717	14.933	14.974	14.802	15.026	14.794	14.931	14.924	15.219	14.284	14.745	15.121	15.124	15.245	15.015	15.301	14.78	14.949	14.597	14.875	15.266	14.986	15.171	13.891	14.692	14.938	15.114	15.254	14.843	15.12	14.563	14.854	15.105	14.71	14.92	15.16	14.806	15.102	15.167	15.104	14.819	14.947	14.823	14.596	14.541	14.76	14.627	14.951	14.563	14.919	15.106	15.09	14.982	14.901	14.605	14.8	15.131	15.094	14.934	14.802	14.838	15.077	15.064	14.962	14.763	14.612	14.615	15.172	15.146	14.713	15.174	15.267	15.026	14.992	15.043	15.066	15.05	15.192	15.009	14.795	14.714	14.549	14.859	14.746	14.802	15.01	15.358	15.016	15.043	14.581	14.506	15.04	15.092	15.197	14.081	15.282	14.27	15.276	15.099	15.007	14.843	14.905	14.712	14.97	15.068	14.809	14.931	15.044	15.341	14.85	15.055	14.924	15.141	14.972	15.043	15.086	15.056	14.734	14.859	14.633	14.837	14.799	14.475	14.96	14.981	15.157	14.766	14.863	15.027	14.87	14.773	15.034	14.943	15.035	14.904	15.201	14.988	14.937	14.889	14.675	14.854	14.791	14.719	14.777	15.018	14.556	14.688	15.102	14.982	15.215	15.006	14.71	14.826	15.103	15.306	14.93	14.804	14.849	14.887	14.907	15.009	15.231	15.281
Prot_45436_Acadvl	14_Requants_ID_45436_NPFGNVGLLMGEAGK_3_Proteotypic_1	Acadvl	14.861	14.88	14.773	14.714	14.739	14.73	14.639	14.494	14.806	14.63	14.845	14.768	14.877	14.814	14.737	14.94	14.91	14.905	14.778	14.602	15.114	14.751	14.806	15	14.455	14.919	14.99	14.636	14.698	14.595	14.817	14.804	14.611	14.845	14.824	14.651	15.158	14.431	14.785	14.76	14.76	14.826	14.751	14.955	14.788	14.739	14.543	14.384	14.667	14.518	15.182	14.863	14.772	14.884	14.816	14.591	15.254	14.728	15.117	14.821	14.469	14.69	15.224	14.978	14.833	14.887	14.745	14.933	14.6	13.372	14.681	14.938	14.647	14.674	14.728	14.87	14.441	15.158	14.322	15.368	14.773	14.985	14.765	14.791	14.895	14.57	14.696	14.634	14.527	15.32	14.634	15.015	14.968	14.858	14.776	14.295	14.825	14.75	15.109	14.434	14.596	15.087	14.479	15.103	14.864	14.679	14.687	14.637	14.752	14.636	14.739	15.058	14.659	14.923	14.975	15.07	14.791	14.588	14.863	14.699	14.587	14.854	14.809	14.632	14.47	14.715	14.493	14.868	14.8	14.701	14.442	15.032	14.657	14.89	15.29	14.868	14.867	14.807	14.915	14.912	14.879	15.266	14.852	14.463	14.852	14.671	14.736	14.765	14.696	14.713	15.012	14.574	14.735	14.815	14.834	14.813	14.525	14.375	14.741	14.667	14.786	14.151	14.525	14.883	14.944	15.126	14.955	14.912	14.972	15.226	15.078	15.016	15.287	14.868	14.723	14.235	14.8	14.493	14.212	14.38	14.351	14.775	15.005	14.568	14.657	14.672	14.917	15.078	14.778	14.733	14.852	14.897	14.684	15.018	14.676	14.731	14.783	14.625	14.759	14.71	14.797	14.817	14.747	14.601	14.892	14.841	14.626	14.41	15.379	14.675	14.76	14.595	14.631	15.056	14.493	14.993	14.813	14.727	14.885	14.659	15.079	14.565	14.777	15.039	14.579	14.941	14.728	15.007	15.055	14.971	14.733	14.296	14.849	14.473	14.634	14.935	14.619	14.776	15.212	14.754	14.76	14.736	14.318	14.959	15.092	15.165	14.871	14.97	14.214	14.862	14.813	15.055	14.883	14.479	14.618	15.066	14.849	14.673	14.812	14.555	15.17	15.041	15.058	14.647	14.809	15.078	14.569	14.271	14.636	14.497	14.797	14.372	14.664	14.799	14.579	15.069	15.075	14.793	14.331	15.024	14.942	14.575	14.641	14.965	15.273	14.95	14.45	14.821	14.75	14.812	14.889	14.738	14.881	14.721	14.169	14.925	14.869	14.618	14.887	14.839	14.894	14.794	14.851	14.617	14.443	14.561	15.197	14.922	14.696	14.981	14.345	14.494	15.026	14.901	15.155
Prot_13055_Acadvl	4_Requants_ID_13055_VEDDTLQGLK_2_Proteotypic_1	Acadvl	14.735	14.672	15.016	14.634	14.431	14.85	14.72	14.492	14.654	14.634	14.305	14.395	14.494	14.688	14.833	14.747	14.69	15.123	14.677	14.433	15.191	14.712	14.841	14.158	14.211	15.552	14.505	14.832	14.667	14.465	14.679	14.841	14.362	14.873	14.812	14.663	14.828	14.767	14.779	14.279	14.546	14.428	14.713	14.955	14.424	14.595	14.38	14.565	14.527	14.639	14.981	15.034	14.896	14.979	14.747	14.075	14.694	14.986	14.449	14.774	14.716	14.694	14.53	14.598	14.469	14.924	14.528	15.046	14.781	14.845	14.677	14.708	14.262	14.986	14.938	15.001	14.329	15.007	14.64	15.063	15.084	14.986	12.785	15.075	14.503	14.974	15.127	14.362	14.216	14.873	14.613	14.323	14.411	14.797	14.941	14.537	14.915	14.511	14.746	14.743	14.423	14.97	14.659	14.555	15.506	13.781	14.325	14.453	15.113	15.033	13.912	14.676	14.334	14.678	14.946	14.516	14.711	14.707	14.205	14.091	14.613	14.783	14.765	14.553	14.551	14.205	14.646	14.761	14.737	14.268	14.558	14.797	14.571	14.696	14.984	15.129	14.538	14.599	14.697	14.501	14.632	14.744	14.91	14.029	14.006	14.515	14.708	14.694	14.413	14.779	14.704	15.066	14.487	14.65	15.072	14.552	14.743	14.757	14.716	14.218	14.715	14.446	14.374	14.705	14.507	14.715	14.762	14.662	14.46	14.527	14.455	14.644	14.363	14.22	14.494	15.667	14.731	14.636	15.241	14.765	14.007	15.014	15.094	14.382	14.394	14.87	14.659	14.725	14.595	14.892	14.857	15.202	13.649	14.563	14.854	14.4	14.253	14.821	14.488	14.899	14.782	14.561	14.264	15.074	15.092	14.629	14.121	14.837	15.224	14.299	15.361	14.233	14.284	15.196	14.682	14.092	14.684	14.357	15.017	14.744	14.603	14.663	14.826	14.841	15.045	14.797	14.382	14.408	14.807	14.295	14.281	14.541	14.951	14.865	14.417	15.089	14.916	14.867	15.198	14.688	14.515	14.632	14.046	14.333	14.83	15.335	14.686	14.824	14.607	14.825	14.618	14.631	14.886	14.142	14.999	15.078	14.419	14.347	14.54	15.046	15.037	14.933	14.938	14.603	14.89	14.948	14.537	14.756	14.774	14.563	14.63	14.2	14.556	14.723	14.915	14.732	14.815	14.664	14.572	14.336	14.721	14.522	14.71	15.113	14.821	14.449	14.519	14.854	14.582	14.478	14.845	14.614	15.147	15.126	14.653	14.648	14.684	14.603	14.54	14.656	14.723	14.44	14.565	14.582	14.621	14.666	14.953	14.469	14.721	15.186	14.402	15.058	14.766	14.574	14.809
Prot_11444_Acadvl	0_Requants_ID_11444_SLSEGYPTAQHEK_2_Proteotypic_1	Acadvl	14.39	14.624	14.853	14.495	14.325	14.644	14.459	14.447	14.551	14.087	14.403	14.363	14.53	14.888	14.776	14.865	14.571	14.865	14.69	14.237	15.066	14.324	14.561	14.324	14.204	15.299	14.56	14.976	14.581	14.165	14.424	14.402	14.242	14.693	14.625	14.39	14.775	14.75	14.51	14.39	13.971	14.493	14.468	14.525	14.572	14.484	14.685	14.659	14.86	14.534	14.721	14.558	14.128	14.528	14.385	14.087	14.655	15.039	14.742	14.882	14.601	14.564	14.536	14.672	14.322	14.6	14.407	14.541	14.833	14.551	14.533	14.419	14.469	14.583	14.461	14.474	14.094	14.686	14.384	14.545	14.663	14.69	14.798	14.399	14.459	14.368	14.535	14.602	14.368	14.681	14.731	14.654	14.774	14.442	14.348	14.404	14.603	14.47	14.64	14.39	14.366	14.52	14.534	14.758	14.78	14.505	14.458	14.163	14.573	14.563	14.343	14.693	14.523	14.766	14.846	14.725	14.52	14.454	14.228	14.406	14.708	14.622	14.354	14.226	14.082	14.338	14.352	14.876	14.641	14.826	14.292	14.663	14.342	14.459	14.505	14.688	14.823	14.547	14.632	14.403	14.402	14.902	14.552	14.242	14.535	14.41	14.526	14.604	14.538	14.575	14.812	14.568	14.392	14.594	14.702	14.671	14.679	14.251	14.655	14.383	14.111	13.905	14.475	14.632	14.769	14.74	14.478	14.567	14.672	14.407	14.403	14.407	14.731	14.315	14.352	15.403	14.465	14.604	14.926	14.759	14.408	14.589	14.794	14.419	14.399	14.518	14.54	14.297	14.388	14.361	14.451	14.787	14.206	14.584	14.778	14.489	14.72	14.584	14.284	14.385	14.5	14.536	14.737	14.285	14.623	14.818	14.369	13.972	14.946	14.548	14.554	14.368	14.513	14.766	14.693	14.435	14.46	14.28	14.78	14.683	14.645	14.428	14.776	14.604	14.59	14.763	14.847	14.554	14.709	14.742	14.454	14.165	14.261	14.523	14.302	14.597	14.402	14.769	15.255	14.521	14.687	14.393	13.946	14.655	14.6	14.859	14.38	14.343	15.077	14.632	14.433	14.412	14.545	14.297	14.706	14.649	14.503	14.39	14.333	14.553	14.271	14.352	14.753	14.777	14.721	14.86	14.58	14.687	14.882	14.369	14.905	14.283	14.567	14.698	14.313	14.518	14.77	14.517	14.181	14.186	14.462	14.261	14.733	14.621	14.428	14.606	14.097	14.816	14.739	14.842	14.774	14.286	14.693	14.661	14.376	14.266	14.46	14.373	14.687	14.503	14.78	14.378	14.764	14.287	14.528	14.664	14.365	14.392	14.747	14.384	14.394	14.67	14.782	14.478	14.087
Prot_51899_Acadvl	119_Requants_ID_51899_SFGGVTHGLPEK_2_Proteotypic_1	Acadvl	14.355	14.62	14.701	14.039	13.955	14.694	13.966	14.313	14.346	14.009	13.979	14.073	14.308	14.41	14.538	14.381	14.398	14.555	14.495	14.321	14.974	14.175	14.789	13.949	13.766	14.848	14.229	14.514	14.47	14.085	14.396	14.215	14.003	14.76	14.403	13.777	14.451	14.129	14.404	14.15	13.977	14.243	14.306	14.596	14.554	14.376	14.573	14.476	14.336	14.415	14.463	14.221	14.05	13.946	14.092	14.007	14.293	14.802	14.576	14.814	14.504	14.28	14.185	14.48	14.06	14.331	14.395	14.519	14.544	14.201	14.648	14.263	13.722	14.155	14.425	14.045	14.195	14.308	14.233	14.458	14.267	14.388	14.242	14.717	14.229	14.469	14.433	14.23	14.102	14.192	14.434	14.331	14.394	14.072	14.645	14.17	14.492	13.978	14.259	14.459	14.032	14.445	14.494	14.166	14.959	14.068	14.185	13.908	14.59	14.556	13.596	14.14	14.106	14.334	14.544	14.354	14.416	14.316	13.962	14.144	14.366	14.383	14.325	13.882	13.859	14.117	14.224	14.591	14.277	14.231	14.374	14.51	14.243	14.329	14.541	14.644	14.415	14.322	14.439	14.239	14.311	14.578	14.545	13.445	13.923	14.229	14.227	14.357	14.339	14.12	14.322	14.796	14.336	14.44	14.767	14.183	14.652	14.229	13.797	13.678	14.349	14.104	14.285	14.467	14.444	14.454	14.413	14.36	14.382	14.215	14.115	14.228	14.441	13.997	14.415	14.924	14.256	14.016	14.569	14.563	14.053	14.506	14.373	14.332	14.316	14.578	14.522	13.966	14.469	14.256	14.35	14.608	13.712	14.198	14.569	14.157	14.119	14.413	13.963	14.43	14.38	14.261	13.995	14.72	14.53	14.34	14.089	14.176	14.417	14.379	14.374	14.308	13.666	14.371	14.805	14.325	14.44	14.515	14.86	14.46	13.887	14.246	14.899	14.269	14.324	14.595	14.366	14.222	14.431	14.289	14.057	13.987	14.446	14.535	14.158	14.318	14.276	14.525	14.559	14.521	14.298	14.365	14.241	14.272	14.548	14.684	14.326	14.18	14.741	14.141	14.166	14.618	14.237	14.051	14.454	14.453	14.489	14.186	14.005	14.464	14.487	14.365	14.29	14.62	14.428	14.633	14.551	14.58	14.525	14.151	14.396	13.926	14.309	14.13	14.186	14.075	14.235	14.208	14.263	14.087	14.472	14.259	14.382	14.684	14.311	14.318	14.02	14.468	14.474	14.414	14.293	14.502	14.708	14.341	14.303	14.59	14.399	14.253	14.301	14.439	14.554	14.137	13.049	14.113	14.226	14.598	14.377	14.424	14.569	14.55	14.157	14.664	14.323	13.977	14.092
Prot_12107_Acadvl	46_Requants_ID_12107_TGIGSGLSLSGIVHPELSR_2_Proteotypic_1	Acadvl	14.393	14.307	14.561	14.368	14.219	14.339	14.198	14.145	14.402	13.965	14.178	14.164	14.116	14.562	14.512	14.324	14.463	14.39	14.192	13.763	14.831	14.003	14.327	13.713	14.187	15.126	14.525	14.758	14.451	14.142	14.28	14.128	14.115	14.512	14.109	14.307	14.399	14.461	14.174	13.965	13.845	14.524	14.23	14.349	14.468	14.078	14.462	14.296	14.68	14.458	14.451	14.347	14.352	14.216	14.219	13.808	14.242	14.513	14.175	14.458	14.524	14.287	13.902	14.371	14.197	14.278	13.939	14.674	14.605	14.231	14.764	14.401	14.193	14.565	14.272	14.374	14.048	14.187	14.254	14.169	14.127	14.455	14.459	14.226	14.598	14.154	14.386	14.207	14.072	13.877	14.657	14.458	14.23	14.336	14.088	14.282	14.36	14.55	14.331	14.313	13.929	14.373	14.221	14.169	14.787	14.569	14.061	14.163	14.453	13.832	14.288	14.458	14.295	14.466	14.601	14.646	14.212	14.434	14.149	14.23	14.212	14.507	14.038	14.228	14.037	13.874	14.04	14.418	14.506	14.864	14.123	14.189	14.558	14.319	14.697	14.478	14.42	14.345	14.27	14.402	14.616	14.546	14.235	14.21	14.014	14.549	14.044	14.584	14.26	14.141	14.589	14.142	14.25	14.333	14.18	14.528	14.159	14.438	14.271	14.252	14.276	14.277	14.402	14.314	14.068	14.658	14.644	13.88	14.807	14.206	14.16	14.428	14.394	14.097	14.399	14.434	14.221	13.554	14.619	14.61	14.289	14.146	14.092	14.343	13.922	14.154	14.377	14.662	14.021	14.26	14.274	14.471	14.581	14.594	14.428	14.02	14.672	14.227	14.232	14.348	14.105	14.251	14.468	14.525	14.52	14.133	13.952	14.092	14.897	14.441	14.301	14.442	13.892	14.702	14.314	14.088	14.292	14.259	14.732	14.664	13.926	14.385	14.527	14.392	14.248	14.293	14.21	14.423	14.393	14.742	14.368	13.98	14.192	14.352	14.195	14.338	13.987	14.438	14.81	14.267	14.446	14.058	13.982	14.479	14.406	14.61	14.683	14.153	14.088	14.531	14.046	14.467	14.02	14.459	14.362	14.467	14.26	13.887	14.3	14.085	14.43	14.199	14.439	14.233	14.638	14.413	14.236	14.617	14.613	13.841	14.329	14.064	14.394	14.595	14.292	14.234	14.469	14.439	14.085	14.192	14.373	14.137	14.118	14.133	14.245	14.462	14.429	14.436	14.408	14.594	14.077	14.248	14.207	14.447	14.111	14.316	14.309	14.14	14.195	14	14.242	14.452	14.779	14.244	13.799	14.118	14.713	14.435	14.605	13.831	14.495	14.543	14.362	14.312	13.821
Prot_1257_Acadvl	227_Requants_ID_1257_ASNTSEVYFDGVKVPSENVLGEVGDGFK_3_Proteotypic_1	Acadvl	14.169	14.785	14.387	14.078	14.157	14.283	14.132	14.115	14.397	14.235	14.643	14.28	13.922	14.428	14.688	14.142	14.472	14.391	13.806	13.962	13.759	14.208	14.563	14.233	14.253	14.08	14.726	14.082	14.314	14.27	14.339	14.241	14.51	14.142	14.395	14.547	13.835	14.076	13.985	14.863	14.35	14.675	14.443	13.757	14.843	14.03	13.902	14.277	14.878	14.437	14.473	13.943	14.051	14.512	14.007	13.809	14.312	14.513	14.016	14.031	14.711	14.221	14.029	14.607	14.315	14.356	14.254	14.229	14.499	13.966	14.624	14.582	14.502	14.198	14.351	13.994	13.885	14.042	13.969	13.588	14.057	13.904	16.145	14.131	14.412	13.651	13.947	14.704	14.493	14.542	14.531	14.845	14.858	13.789	13.946	13.319	14.024	14.789	14.584	13.905	14.746	14.05	14.202	14.526	13.784	14.919	14.409	14.69	13.72	13.679	14.8	14.687	14.634	14.032	14.835	14.75	14.356	14.257	14.291	15.085	14.038	14.31	13.921	13.224	14.327	14.87	14.234	14.156	14.086	14.941	14.333	14.298	14.362	14.46	13.591	13.982	14.27	14.351	14.853	14.464	14.319	14.718	13.991	14.592	14.672	14.214	14.421	14.235	14.691	14.403	14.355	13.946	14.142	14.242	13.895	14.082	14.306	14.133	14.243	14.771	14.904	14.071	14.329	14.464	14.701	14.63	14.324	14.194	14.054	14.025	14.402	13.922	14.854	14.366	14.566	13.751	14.437	14.472	13.751	14.21	14.925	13.951	13.736	14.333	14.304	14.113	14.34	14.584	14.225	14.168	14.688	13.887	14.717	14.504	14.09	14.381	14.799	14.104	14.6	14.036	13.939	14.664	14.554	13.911	14.284	14.321	14.548	13.703	14.432	14.945	14.122	14.822	14.117	14.065	13.878	14.742	13.961	14.131	14.339	14.526	14.867	13.949	14.596	14.335	14.094	14.159	14.572	14.767	13.939	15.248	14.05	13.875	14	14.309	14.346	14.06	13.713	14.528	15.146	13.806	14.189	14.22	14.388	14.277	14.234	13.778	14.248	14.084	14.176	14.419	14.323	14.469	14.113	14.275	14.4	13.835	14.599	14.187	14.112	14.233	14.481	13.808	14.266	14.557	14.586	14.372	14.475	14.586	13.94	14.084	14.447	14.435	14.532	14.588	13.935	14.133	14.461	13.822	14.428	14.597	14.162	14.253	14.53	13.629	13.655	14.684	14.563	13.923	14.441	14.894	14.428	14.289	14.029	13.649	14.004	14.088	14.371	14.115	14.166	14.69	14.389	14.204	14.298	14.19	13.873	14.439	14.177	14.437	14.344	14.124	14.491	14.018	14.496	14.746	13.481
Prot_3989_Acadvl	56_Requants_ID_3989_FFEEVNDPAKNDALEK_3_Proteotypic_1	Acadvl	14.549	14.267	14.347	14.082	14.107	14.236	14.06	14.163	14.242	14.117	13.867	14.073	14.016	14.291	14.171	14.149	14.28	14.4	14.072	14.025	14.553	14.167	14.151	13.978	14.05	14.562	14.208	14.202	14.482	13.98	14.317	14.113	14.157	14.406	14.58	14.284	14.21	14.27	14.264	13.866	13.78	14.031	14.13	14.529	14.151	14.149	13.992	13.95	14.09	13.958	14.448	14.342	14.45	14.841	14.409	13.871	14.287	14.319	13.948	14.09	14.124	14.238	14.201	14.196	14.054	14.289	14.532	14.269	14.166	14.236	14.333	14.23	13.506	14.33	14.728	14.561	14.149	14.456	14.021	14.573	14.032	14.105	13.622	14.303	14.091	14.378	14.493	13.972	14.116	14.447	13.947	13.987	14.083	14.128	14.631	13.971	14.456	13.863	14.458	14.234	13.872	14.349	14.391	14.201	14.636	13.588	14.25	13.937	14.49	14.284	14.032	14.514	14.286	14.298	14.369	14.152	14.253	14.234	14.152	13.791	14.295	14.147	14.219	13.971	13.811	13.605	14.068	14.467	14.407	13.913	14.319	14.288	14.105	14.232	14.52	14.322	14.442	14.295	14.178	14.174	14.21	14.389	14.345	13.665	13.782	14.17	14.083	14.187	14.048	14.236	14.325	14.526	14.154	14.24	14.393	14.048	14.21	14.323	14.115	13.841	14.077	14.234	14.091	14.351	14.084	14.236	14.561	14.312	14.2	13.924	14.268	14.445	14.048	13.88	13.667	14.313	13.892	14.371	14.795	14.433	13.464	14.265	14.171	14.099	14.287	14.331	14.252	14.308	14.458	14.202	14.202	14.242	13.708	14.322	14.345	14.111	13.957	14.444	13.938	14.073	14.553	13.931	14.08	14.44	14.298	14.303	13.681	14.166	14.713	14.037	14.456	14.081	13.947	14.427	14.307	13.859	14.121	14.162	14.673	14.205	14.131	14.054	14.354	14.299	14.306	14.178	14.18	13.91	14.026	14.028	14.206	13.983	14.643	14.238	14.061	14.434	13.944	14.428	14.596	14.377	14.254	14.133	13.858	13.909	14.339	14.741	14.169	14.406	14.14	14.122	14.191	14.307	14.13	13.955	14.51	14.358	14.011	14.099	14.234	14.024	14.564	14.455	14.422	14.164	14.235	14.113	14.081	14.331	14.301	14.209	14.131	13.337	14.267	14.241	14.351	14.283	14.375	14.389	14.387	14.28	14.105	13.994	14.148	14.561	14.157	14.317	13.843	14.182	14.24	14.062	13.919	14.118	14.358	14.701	14.108	14.228	14.194	14.329	14.136	14.123	14.439	14.102	14.219	14.134	13.906	14.115	14.262	14.391	14.345	14.517	13.981	14.471	14.455	14.152	14.467
Prot_42303_Acadvl	184_Requants_ID_42303_MLC(UniMod:4)DSWC(UniMod:4)IEAATR_2_Proteotypic_1	Acadvl	13.921	13.75	14.184	13.94	14.158	13.874	14.239	13.992	14.762	14.78	14.35	14.266	14.066	13.903	13.755	14.074	13.908	13.832	14.221	13.737	14.233	14.452	14.183	14.426	13.983	14.272	14.284	13.971	13.945	14.162	14.51	14.439	13.689	14.064	14.093	14.182	14.076	13.899	14.003	13.576	14.32	14.03	14.532	14.04	13.845	13.85	14.039	14.207	13.855	13.68	14.002	14.797	14.503	14.376	14.182	14.345	14.534	13.522	14.374	13.773	13.859	13.907	14.869	14.478	14.187	14.157	13.831	13.913	13.846	13.73	13.958	13.762	14.005	13.599	13.983	14.05	13.808	15.283	13.721	14.39	13.723	13.736	14.57	14.507	13.9	14.051	14.149	14.069	14.099	14.511	14.426	14.11	14.496	13.826	14.184	13.903	14.207	14.08	14.309	13.673	14.071	14.391	13.997	14.548	13.924	13.974	14.281	13.695	14.157	14.306	14.614	13.806	13.526	14.467	14.738	14.125	14.161	14.244	13.758	14.043	14.291	14.633	14.542	13.881	13.815	14.201	14.256	14.545	13.652	14.538	13.874	14.343	13.962	14.319	14.46	13.901	14.254	14.406	14.364	14.511	13.585	13.49	13.842	13.983	14.467	13.944	14.36	14.025	14.531	14.311	14.492	13.676	14.467	14.245	14.096	13.984	13.787	13.627	14.302	14.243	14.614	13.464	14.178	14.717	14.081	13.496	14.138	14.881	14.107	14.224	14.312	13.885	14.224	13.979	14.058	14.052	14.318	14.115	14.268	13.975	13.951	13.608	14.044	13.855	14.004	14.36	14.444	14.24	14.181	14.202	14.253	14.521	13.683	14.165	13.905	14.182	14.227	14.352	13.731	14.264	14.576	14.034	14.19	13.703	14.065	14.246	14.067	14.056	14.767	13.989	13.586	14.186	13.929	14.675	14.417	14.373	14.39	13.639	14.268	13.267	14.785	14.805	14.306	13.664	13.951	14.509	14.237	14.295	14.313	14.343	14.232	13.772	13.989	14.03	14.118	14.133	14.091	14.189	13.948	14.155	14.195	14.243	13.725	14.554	14.518	14.738	14.227	13.315	14.223	14.56	14.29	14.13	14.197	13.438	14.373	14.563	14.099	13.815	13.922	14.132	14.244	14.04	14.38	13.966	14.346	14.07	13.64	13.923	13.928	13.841	13.331	13.77	14.31	14.128	13.929	14.33	14.383	14.232	13.701	13.98	14.422	13.977	14.113	14.211	14.673	14.652	14.135	13.349	14.509	14.094	14.675	14.381	13.986	14.091	13.388	13.864	14.484	13.635	13.211	14.2	14.599	14.583	14.429	14.059	13.908	13.702	13.972	13.99	14.444	14.484	14.386	14.334	14.308	14.137	13.769
Prot_10989_Acadvl	4_Requants_ID_10989_EATQAVLDKPETLSSDASTR_2_Proteotypic_1	Acadvl	14.151	13.897	14.397	13.966	13.849	14.501	13.928	14.336	14.213	14.177	14.132	13.903	13.795	13.847	13.997	14.263	14.3	14.12	14.24	13.421	14.321	14.018	14.085	13.812	13.578	15.252	14.202	14.504	14.018	13.843	14.047	14.156	13.988	14.279	13.851	13.831	14.108	13.717	14.295	14.012	13.793	14.307	14.511	14.303	14.418	14.182	14.186	13.978	13.824	13.701	14.062	14.116	14.117	14.146	14.141	13.538	14.257	14.434	13.865	14.441	14.036	14.12	14.061	14.33	14.08	14.418	14.385	14.178	14.222	13.806	14.209	14.127	13.195	13.851	14.101	14.236	13.826	14.563	13.968	14.397	13.81	14.093	14.015	14.382	14.024	14.398	13.86	13.85	13.791	14.16	14.515	13.953	14.266	14.155	13.858	14.085	14.364	13.768	14.232	13.983	13.623	14.369	14.183	14.416	14.255	14.022	13.6	14.051	14.469	13.643	13.897	13.734	14.107	14.561	14.348	14.289	14.213	14.135	13.737	13.931	14.304	14.202	14.014	13.97	13.636	13.849	13.927	14.759	14.152	14.415	13.884	14.361	13.753	13.872	14.525	14.02	14.496	14.156	14.453	14.241	14.159	14.424	14.212	13.481	13.773	14.084	13.861	14.244	14.079	14.148	14.451	14.409	14.025	14.326	14.445	14.186	14.07	13.974	14.156	13.784	14.26	13.373	13.997	14.215	14.241	14.182	14.36	14.139	14.618	14.143	14.202	14.126	14.23	13.718	13.918	13.958	14.028	14.118	14.481	14.44	13.313	14.354	13.981	13.872	14.083	14.293	13.967	14.083	13.89	14	14.153	14.063	13.827	14.421	14.549	14.122	14.292	14.439	13.748	14.084	13.961	14.05	14.323	14.106	14.119	14.29	13.732	13.742	14.622	14.287	13.987	13.864	14.21	14.468	14.296	13.956	14.099	14.062	14.232	14.123	14.11	14.219	14.497	13.805	14.286	14.584	14.361	14.232	14.23	14.272	13.859	13.933	13.731	13.87	13.863	14.13	13.903	14.616	14.731	14.154	14.262	14.223	13.653	14.282	14.454	14.597	12.908	14.304	14.059	14.297	14.147	14.188	14.042	13.981	14.226	14.186	14.038	14.074	13.818	14.381	14.653	13.876	14.447	14.129	13.681	14.12	13.669	14.2	14.372	14.104	14.171	13.571	14.3	14.397	14.199	14.424	14.391	14.27	13.953	13.995	14.351	13.481	14.255	14.034	14.014	13.766	13.855	14.227	14.129	14.47	14.349	13.869	14.201	14.221	13.949	13.956	14.295	14.197	13.808	14.255	14.427	14.139	14.418	13.49	13.88	14.301	13.928	14.091	14.457	13.919	14.086	14.119	14.228	14.309	13.638
Prot_58886_Acadvl	3_Requants_ID_58886_TPIKDAATGAVK_2_Proteotypic_1	Acadvl	13.991	13.856	14.204	14.088	14.03	14.449	13.871	14.295	14.073	13.858	14.259	14.123	13.882	14.146	13.853	14.103	14.015	14.244	13.931	13.771	14.633	13.81	14.025	13.891	13.521	14.983	13.884	14.354	14.367	13.808	14.169	14.082	13.874	14.17	14.168	13.968	14.25	14.024	14.011	14.184	13.638	14.174	14.046	14.144	13.982	13.689	14.243	13.86	14.385	13.635	14.294	14.048	14.106	14.216	14.239	13.624	14.327	14.402	14.322	14.377	14.053	13.831	14.032	13.998	14.049	14.274	14.109	13.797	13.865	13.867	14.015	13.991	14.132	14.038	14.121	14.222	14.009	14.203	13.715	14.189	13.869	13.986	14.654	13.931	13.91	13.641	14.052	14.39	13.887	14.46	14.408	14.247	14.22	14.05	13.825	14.177	13.925	14.273	14.325	13.971	13.833	13.654	13.891	14.43	13.824	14.417	14.293	14.056	13.771	13.823	14.165	13.684	13.955	14.416	14.387	14.457	14.092	14.068	13.726	14.197	14.228	14.101	13.913	13.774	13.641	14.036	13.934	14.27	14.291	14.394	13.806	14.212	13.854	14.046	13.999	14.09	14.362	14.152	14.26	14.095	13.834	14.338	14.368	14.015	14.322	13.889	14.03	14.031	14.235	13.955	14.434	13.864	14.002	14.284	14.236	14.326	14.184	13.567	14.061	14.01	13.542	13.548	14.248	14.284	14.517	14.518	13.822	14.312	14.189	14.072	14.108	13.824	14.488	13.963	13.914	13.304	14.121	14.033	14.257	14.345	14.288	14.159	14.112	14.078	14.207	13.943	14.339	13.977	14.139	14.139	13.945	14.149	13.962	14.146	14.135	13.873	14.303	14.103	13.935	13.801	13.938	14.261	14.356	13.857	13.891	14.4	14.046	13.424	14.483	14.371	13.886	13.998	14.122	14.246	14.153	14.23	14.039	14.047	13.966	14.176	14.526	14.193	14.274	14.163	14.021	14.343	14.522	14.335	14.257	14.419	14.124	13.737	13.724	13.805	13.938	14.105	13.764	14.273	14.68	14.089	14.23	13.95	13.797	14.376	14.208	14.096	14.365	13.424	13.935	14.251	14.294	14.368	13.898	13.946	13.799	14.262	14.371	13.853	13.955	14.089	13.962	13.837	14.335	14.205	14.258	14.269	14.125	14.153	14.044	14.031	14.499	13.751	14.171	14.202	13.722	14.286	14.403	13.933	13.689	14.102	13.83	13.859	14.048	14.163	14.06	14.14	13.775	14.112	14.232	14.543	14.357	13.818	14.124	14.007	13.866	14.136	14.261	14.211	14.07	14.28	14.243	13.925	14.374	13.538	13.854	14.162	14.102	13.862	14.431	13.779	14.003	13.801	14.389	14.147	13.567
Prot_19920_Acadvl	171_Requants_ID_19920_GKELTGLGNALK_2_Proteotypic_1	Acadvl	14.03	13.812	14.629	13.52	13.937	14.247	14.343	13.81	14.042	13.832	14.058	13.678	13.985	14.455	14.033	13.93	13.905	13.823	14.335	13.688	14.818	14.002	14.181	13.994	13.626	14.961	14.395	14.427	13.917	14.086	14.06	13.749	13.887	14.047	12.457	14.04	14.13	13.797	14.263	13.451	13.964	14.457	13.961	14.225	14.152	13.962	14.192	14.287	14.858	14.233	14.446	13.988	13.844	13.93	14.096	13.906	12.251	14.561	14.219	14.47	14.182	14.384	13.355	14.351	14.231	13.988	13.881	14.216	14.11	13.522	13.907	13.54	14.172	13.058	13.782	13.986	13.93	14.048	13.844	14.339	14.157	14.22	14.489	14.24	14.082	13.447	13.776	14.226	14.146	14.433	14.149	14.154	14.36	13.806	13.974	14.388	14.331	14.193	12.595	13.837	13.952	13.657	14.461	14.67	14.147	14.373	14.138	13.952	13.014	13.55	14.083	13.323	13.588	13.806	13.822	14.716	14.635	13.367	14.159	14.303	14.763	13.886	13.371	13.746	13.744	14.373	13.264	14.632	13.993	14.526	14.194	14.327	13.633	13.824	14.169	13.053	14.399	14.333	14.049	13.848	14.362	14.546	14.584	14.088	13.39	13.355	14.113	14.531	13.059	14.439	14.57	13.7	13.871	14.534	13.454	14.687	14.438	14.064	13.147	14.221	14.394	13.479	14.268	13.496	14.6	14.563	14.034	13.476	13.732	14.1	14.673	13.707	14.54	13.763	13.682	14.517	13.512	13.503	13.388	13.538	14.275	14.49	14.025	14.059	14.237	14.431	14.444	14.245	14.423	14.018	14.654	14.423	14.292	13.929	13.279	13.215	13.927	13.972	13.97	14.255	13.555	13.644	14.995	13.729	14.277	13.798	13.597	13.806	14.283	14.737	13.786	14.059	14.348	14.071	13.975	13.994	14.197	13.631	13.821	14.193	14.248	14.01	14.445	13.964	13.878	13.949	13.063	14.631	14.908	14.443	14.163	13.17	13.853	14.316	14.527	13.909	12.859	14.274	15.277	13.33	14.223	13.976	13.571	14.246	14.226	13.987	14.135	13.693	14.466	14.008	14.787	13.835	13.977	13.695	13.544	14.508	13.919	13.11	14.358	13.525	14.415	14.343	13.737	14.347	13.35	14.762	14.086	14.571	14.695	14.532	14.036	13.688	13.197	14.4	13.718	14.299	14.157	14.18	13.6	13.681	14.048	13.303	14.088	14.074	13.854	14.139	13.902	14.49	14.014	14.29	14.284	14.033	14.762	13.292	13.937	14.002	14.015	13.865	13.292	14.201	14.621	14.076	14.35	13.797	13.752	14.634	13.927	13.892	14.298	13.976	13.809	13.147	14.613	13.873	13.298
Prot_19823_Acadvl	9_Requants_ID_19823_GIVNEQFLLQR_3_Proteotypic_1	Acadvl	14.171	14.069	14.117	13.873	13.78	14.028	13.791	13.707	13.835	13.826	13.921	13.76	13.985	13.953	13.799	13.878	14.075	14.191	13.987	13.401	14.644	13.942	14.212	13.624	13.466	14.278	13.918	13.752	13.858	13.928	13.983	14.037	13.762	14.104	14.286	13.822	14.082	13.803	13.91	13.935	13.784	14.046	14.028	14.044	13.869	13.968	13.615	13.742	13.9	13.515	14.248	14.269	13.999	14.284	14.216	13.855	13.772	14.01	13.582	13.831	13.887	13.96	13.785	13.825	14.13	14.097	13.82	14.311	14.008	13.783	14.25	13.946	13.75	13.959	14.069	13.91	13.789	14.063	13.689	14.034	13.834	13.753	14.178	13.937	14.051	13.749	13.649	14.024	13.936	14.141	14.163	13.897	14.128	14.01	14.044	13.852	13.921	14.004	13.895	13.762	13.678	13.997	13.763	14.054	14.179	13.947	14.151	14.016	13.842	13.794	13.895	13.984	13.567	13.945	14.286	13.962	13.795	13.955	13.703	13.813	14.225	14.031	13.62	14.003	13.796	14.005	13.899	13.758	14.042	13.921	13.971	13.861	13.814	13.97	13.927	13.988	13.925	13.741	13.977	13.978	13.951	14.147	13.988	13.583	13.616	14.124	13.606	14.142	14.051	14.059	14.022	13.951	13.682	14.049	14.201	13.812	13.884	13.618	13.86	13.567	13.89	13.581	13.881	13.765	13.806	14.243	14.023	13.7	14.215	14.149	14.125	13.971	14.229	13.704	13.859	13.904	14.025	13.677	13.832	13.656	13.866	13.862	13.947	13.982	13.937	13.983	14.191	14.01	14.048	13.953	13.901	13.984	13.97	13.993	13.903	13.525	13.879	13.886	13.929	13.931	13.748	14.008	13.809	14.118	13.945	14.153	13.613	13.595	14.351	13.94	14.167	13.965	13.708	14.185	13.759	13.493	13.93	13.882	13.869	14.135	14.058	13.767	14.098	14.193	13.928	14.015	13.729	13.939	13.952	14.181	13.976	13.851	13.874	13.864	13.759	13.94	13.707	14.066	14.449	13.789	14.001	13.81	13.482	13.784	14.136	14.243	13.829	14.235	13.603	14.115	13.782	14.139	14.062	13.629	14.031	13.982	14.011	13.706	13.745	14.018	14.046	13.859	13.936	13.817	14.085	14.159	14.072	14.007	14.208	13.986	14.036	13.801	13.922	13.812	13.65	13.985	14.093	13.939	13.692	13.64	13.817	13.769	13.939	14.084	14.109	14.148	13.836	14.207	14.072	14.185	13.907	13.735	13.86	14.007	13.649	13.87	14.014	13.68	14.037	13.826	14.116	13.989	14.217	13.633	13.472	14.143	14.382	13.969	13.787	13.727	14.029	13.968	13.93	13.798	14.372
Prot_61009_Acadvl	185_Requants_ID_61009_VASGQALAAFC(UniMod:4)LTEPSSGSDVASIR_4_Proteotypic_1	Acadvl	13.715	13.909	13.982	13.729	13.833	13.376	13.492	14.036	14.017	14.139	14.199	13.624	13.337	13.406	13.877	13.747	13.672	13.725	13.751	13.3	14.144	13.888	14.206	13.617	13.421	14.223	14.199	14.085	13.958	13.586	13.731	13.998	13.487	13.879	14.129	13.615	13.67	12.993	13.812	13.837	13.866	13.803	13.653	13.702	13.952	13.741	13.683	13.722	13.635	13.947	14.247	13.925	14.192	14.255	13.91	13.801	13.496	13.654	12.457	13.987	13.846	13.872	13.643	13.651	13.823	13.916	13.746	13.992	13.901	13.728	13.932	14.058	13.406	13.588	14.079	14.106	13.659	13.604	13.494	13.96	13.743	13.946	13.678	13.841	13.991	13.494	13.707	13.727	13.556	14.231	13.714	14.21	14.049	13.702	13.563	13.698	13.803	13.473	14.214	13.533	13.817	13.446	13.941	13.83	14.061	13.93	13.912	14.053	13.085	13.504	13.859	14.155	14.066	13.69	13.996	14.09	13.695	13.801	13.39	13.465	13.961	13.622	13.374	13.362	13.361	13.57	13.774	13.832	13.995	14.155	13.514	14.352	13.466	13.982	14.344	14.253	13.94	13.992	14.266	14.05	13.473	13.822	13.611	13.435	13.216	13.863	13.842	14.135	13.353	13.762	14.029	13.885	13.834	13.954	13.865	13.433	13.553	13.609	13.614	13.641	13.807	14.024	13.708	13.467	13.675	13.633	13.884	13.569	14.405	13.775	13.867	14.309	14.363	13.74	13.701	13.666	13.423	13.62	13.783	13.765	13.629	14.26	13.534	14.205	13.527	13.646	14.05	13.536	13.265	13.667	13.785	13.473	14.049	14.32	13.864	13.62	14.153	13.715	13.6	13.5	14.297	13.364	13.876	13.988	13.954	13.823	13.518	13.582	14.304	13.53	14.201	13.724	13.58	13.853	13.669	13.797	13.467	13.343	13.933	14.111	13.848	13.433	13.601	14.062	13.832	13.568	13.758	14.072	14.015	14.197	13.167	13.372	13.79	13.646	13.771	14.098	13.679	14.245	14.131	13.577	13.863	13.659	13.244	14.014	13.866	13.69	14.117	14.047	13.484	13.588	13.996	13.974	13.473	13.75	13.862	13.758	14.094	13.185	13.503	13.63	13.617	14.304	13.64	14.337	13.907	13.947	13.838	14.062	14.712	13.423	13.685	13.555	13.7	13.704	13.525	13.395	14.358	13.978	13.548	13.661	13.778	13.47	13.405	13.598	13.512	14.398	13.766	13.711	14.297	13.817	14.316	13.637	13.778	13.696	14.073	13.513	13.39	13.605	13.568	13.476	14.361	13.999	14.034	13.401	13.759	13.796	13.69	13.925	13.874	13.737	13.793	13.736	14.203	13.577	13.984
Prot_28634_Acadvl	80_Requants_ID_28634_IRENMASLQSSPQHQELFR_3_Proteotypic_1	Acadvl	13.707	13.702	14.088	13.859	13.779	13.77	13.422	13.61	13.824	13.525	13.656	13.38	13.71	13.697	13.561	13.782	13.842	13.856	13.767	13.102	14.113	13.788	13.888	14.068	13.397	14.314	13.684	14.079	13.817	13.463	13.524	13.458	13.53	13.387	13.648	13.531	14.036	13.661	13.78	13.907	13.686	13.732	13.972	13.846	14.068	13.698	13.503	13.581	13.663	13.505	14.007	13.468	13.311	13.959	13.557	13.213	14.317	13.553	14.404	13.992	13.642	13.521	14.074	13.848	13.656	13.537	13.704	13.509	14.046	13.349	13.831	13.915	13.292	13.67	13.622	13.695	13.273	13.96	13.354	14.243	13.656	13.602	14.312	13.544	13.5	13.644	13.464	13.988	13.588	14.205	13.75	13.921	13.832	13.679	13.481	13.822	13.807	13.819	14.032	13.67	13.35	13.068	13.544	14.312	13.539	13.841	14.065	13.625	13.607	13.652	13.695	14.139	13.565	14.14	14.063	14.004	13.752	13.769	13.353	13.866	13.728	13.948	13.648	13.556	13.144	13.977	13.582	14.043	13.684	13.972	13.79	13.726	13.501	13.695	13.873	13.824	13.752	13.757	13.936	13.393	13.795	14.057	13.905	13.399	13.959	13.61	13.664	13.807	13.933	13.837	13.923	13.836	13.617	13.519	13.389	13.805	13.682	13.514	13.698	13.68	13.985	13.085	13.973	13.838	14.199	14.098	13.647	13.818	13.914	13.676	13.775	13.62	14.325	13.767	13.642	12.901	13.94	13.592	13.821	13.494	14.215	13.669	13.481	13.289	13.819	13.931	14.02	13.75	13.653	13.707	13.782	13.745	13.85	13.848	13.765	13.47	13.968	13.986	13.508	13.646	13.662	13.671	13.94	13.483	13.674	13.966	13.585	13.337	14.235	13.682	14.003	13.557	13.733	13.785	13.454	13.664	13.815	13.617	13.652	13.725	14.185	13.802	13.922	13.922	13.867	14.039	13.933	13.845	13.854	13.871	13.652	13.346	13.469	13.688	13.638	13.863	13.398	14.199	14.15	13.783	13.877	13.597	13.8	13.954	13.877	14.174	13.027	13.791	13.507	14.283	13.988	13.309	13.742	14.074	13.439	13.734	13.789	13.828	13.697	13.739	14.101	13.828	14.009	13.392	13.824	13.572	13.457	13.489	13.639	13.657	13.952	13.563	13.783	13.857	13.51	14.012	13.84	13.696	13.477	14.022	13.961	13.564	13.69	13.625	14.051	13.757	13.459	13.665	13.935	13.662	14.011	13.65	13.543	13.623	13.083	13.897	13.91	13.441	13.562	14.088	14.097	13.823	13.84	13.33	13.793	13.816	14.116	13.686	13.965	13.282	13.534	12.942	13.878	13.655	13.365
Prot_3448_Acadvl	118_Requants_ID_3448_ENMASLQSSPQHQELFR_3_Proteotypic_1	Acadvl	13.361	13.299	13.663	13.456	13.284	13.161	13.117	13.153	13.657	13.312	13.396	13.129	13.301	13.455	13.502	13.11	13.321	13.363	13.565	13.072	13.837	13.333	13.601	13.609	13.103	13.681	13.191	13.371	13.56	13.137	13.247	13.598	13.128	13.285	13.225	13.28	13.887	12.831	13.615	13.071	13.094	13.484	13.374	13.734	13.583	13.493	12.949	13.094	12.801	13.246	13.709	13.398	13.249	13.376	13.364	12.952	14.248	13.38	14.074	13.389	13.22	13.019	13.748	13.323	13.287	13.41	13.025	13.64	13.338	13.25	13.06	13.236	13.382	12.923	13.374	13.318	12.656	14.04	13.063	14.301	13.194	13.576	13.078	13.345	13.507	13.272	13.227	13.307	13.311	13.414	13.507	12.965	13.491	13.46	13.51	13.102	13.725	13.085	13.698	13.283	12.877	13.713	13.113	13.398	13.86	12.895	12.992	13.063	13.865	13.405	13.291	13.513	13.273	13.589	13.852	13.588	13.592	13.463	13.137	13.131	13.419	13.72	13.399	13.442	12.98	13.081	13.229	13.647	13.054	13.227	13.297	12.99	13.333	13.528	13.691	13.58	13.68	13.008	13.374	13.372	13.217	13.361	13.547	12.875	13.067	13.276	13.269	13.291	13.154	13.421	13.656	13.569	13.223	13.374	13.543	13.292	13.201	13.261	13.217	12.86	13.668	12.982	13.235	13.436	13.248	13.457	13.878	13.726	13.179	12.977	13.17	13.342	13.286	12.761	13.394	13.925	13.536	13.241	13.689	13.395	12.334	13.489	13.602	13.335	13.212	13.592	13.377	13.636	13.41	13.133	13.504	13.742	12.899	13.212	13.543	13.004	13.19	13.681	13.212	13.465	13.387	13.1	12.878	13.475	13.837	13.755	12.848	13.145	13.709	12.966	13.585	12.898	13.364	13.897	13.219	12.618	13.453	13.614	13.722	13.404	13.379	13.495	13.496	13.204	13.323	13.67	13.396	13.302	13.643	13.284	13.091	13.045	13.29	13.395	13.091	13.558	13.286	13.615	14.052	13.274	13.381	13.316	12.665	13.504	13.471	13.984	13.021	13.401	13.463	13.47	13.163	13.595	13.419	12.987	13.438	13.734	13.206	13.314	13.382	13.135	13.738	13.824	13.05	13.497	13.115	13.12	13.263	12.94	12.994	13.304	13.439	13.22	13.162	13.548	13.641	13.598	13.572	13.328	13.329	13.265	13.576	13.564	13.049	13.685	14.067	13.048	12.859	13.53	13.097	13.271	13.394	13.386	13.636	13.716	12.849	13.549	12.981	13.201	13.223	13.622	13.613	13.319	13.489	12.938	13.364	13.196	13.823	13.214	13.424	13.977	13.439	13.412	13.658	13.003	13.591
Prot_12365_Acadvl	291_Requants_ID_12365_EKITAFVVER_2_Proteotypic_1	Acadvl	13.227	13.53	13.401	13.039	13.268	13.377	13.043	13.22	13.661	13.217	13.528	12.841	13.37	12.902	13.15	13.295	12.565	13.393	13.552	13.327	13.627	13.354	13.212	13.544	13	13.051	13.338	13.593	13.389	13.292	12.854	13.435	13.219	13.551	13.213	13.046	13.175	12.653	13.196	13.346	13.202	13.277	13.128	13.751	13.802	13.051	13.458	13.604	13.53	13.4	13.465	13.12	12.931	13.056	13.313	12.812	13.334	13.278	12.69	13.426	13.519	13.245	12.552	13.267	13.402	13.426	13.555	13.347	13.131	13.082	13.617	13.446	13.49	13.025	13.363	13.626	12.466	13.127	13.445	12.994	13.156	13.037	13.899	13.317	13.149	13.21	12.865	14.049	13.434	12.702	13.328	13.731	13.553	13.032	12.714	13.429	13.21	13.221	13.472	13.328	13.384	13.268	13.209	13.281	13.105	13.676	12.953	12.916	13.548	13.382	13.343	13.552	13.45	13.296	13.512	13.479	12.825	13.347	13.617	13.709	13.032	13.652	12.917	13.337	12.909	13.46	13.432	13.545	13.529	13.613	13.086	13.409	13.421	12.714	13.257	13.328	13.305	13.478	13.005	13.097	13.365	13.639	13.194	13.226	13.582	13.37	13.026	13.222	13.348	13.251	13.48	13.272	13.481	13.494	12.916	13.343	13.387	13.144	13.154	13.414	13.427	12.601	13.131	13.666	13.51	13.652	13.171	12.821	13.372	13.095	13.609	13.22	13.558	13.218	13.256	12.852	13.427	13.37	13.05	13.174	13.695	13.216	12.745	13.512	13.395	13.039	13.323	13.417	13.011	13.082	13.666	12.998	13.649	12.991	13.319	13.41	13.258	13.557	13.708	12.915	13.107	13.297	13.337	13.423	12.825	13.416	13.413	13.059	13.357	13.563	13.051	13.164	13.272	13.627	13.446	13.571	12.774	13.129	13.015	13.693	13.709	13.152	13.372	13.621	13.45	13.255	13.158	13.013	13.205	13.673	13.458	13.344	13.182	13.33	12.866	13.367	13.106	13.26	13.808	13.233	13.168	13.399	13.018	13.715	13.492	12.893	13.676	12.919	13.986	13.078	13.077	13.412	13.085	13.446	13.169	13.163	13.417	13.256	12.752	13.489	13.123	13.101	13.236	13.222	13.079	13.487	13.823	13.685	13.818	12.659	13.246	13.245	13.429	13.563	12.98	13.04	13.21	13.023	13.27	13.5	13.405	13.159	13.354	13.316	12.812	13.508	13.475	13.179	13.485	13.629	13.048	13.414	12.413	13.271	13.235	13.577	13.481	13.332	13.521	13.306	13.477	12.889	13.106	13.383	13.715	13.819	12.618	13.28	12.861	13.071	13.308	12.903	13.252	13.194	13.052
Prot_11170_Acadvl	218_Requants_ID_11170_SGELAVQALDQFATVVEAK_2_Proteotypic_1	Acadvl	11.798	15.089	11.233	14.561	11.127	14.516	14.475	14.012	12.424	14.006	13.29	10.961	11.476	14.487	13.854	11.182	11.143	14.119	13.636	10.539	13.718	12.007	13.452	12.266	13.853	13.71	13.798	13.894	13.261	13.541	12.837	13.113	13.585	13.259	12.354	11.198	13.329	13.77	13.476	12.199	12.973	13.306	13.202	12.738	13.681	13.768	13.34	13.258	11.139	11.437	14.159	13.927	13.693	11.582	13.912	12.011	13.914	13.363	13.058	11.996	13.646	11.952	13.445	13.817	14.042	13.691	12.006	13.847	13.533	12.107	14.379	11.121	11.413	12.075	11.665	13.317	11.896	13.306	13.389	13.317	13.938	13.094	13.893	13.409	12.322	13.053	12.847	14.148	12.394	13.125	13.507	13.336	13.437	13.379	12.752	11.706	11.764	13.552	13.642	12.677	11.512	14.27	12.944	12.978	13.926	13.035	11.808	13.68	13.553	12.87	13.299	12.617	12.445	13.428	13.411	14.005	13.161	13.093	12.847	13.46	13.883	13.573	13.554	13.359	13.165	13.829	12.904	12.194	13.133	12.242	10.173	13.842	13.193	13.959	14.177	11.569	12.187	14.29	14.456	12.045	11.731	14.16	11.562	11.096	13.895	13.842	14.001	13.543	14.143	11.616	14.499	12.212	14.079	12.014	14.049	11.972	14.147	14.081	11.65	13.299	12.733	10.078	11.067	13.986	13.774	14.272	12.823	13.708	12.715	13.284	11.925	12.943	12.988	12.919	13.124	13.319	13.023	12.385	13.744	13.795	13.606	13.399	13.679	13.499	13.463	12.704	13.785	12.651	12.763	14.197	12.753	12.788	12.046	12.627	12.609	12.51	13.757	12.074	13.75	13.656	12.804	13.521	12.489	11.768	14.436	12.046	14.316	12.955	11.375	12.904	12.555	12.871	13.13	13.261	13.619	13.318	13.486	12.383	12.082	13.616	12.822	12.561	13.104	13.626	12.335	13.615	12.993	12.609	10.944	10.942	13.733	13.917	14.314	13.936	13.517	14.387	12.766	12.696	11.916	11.794	12.509	12.231	12.679	11.849	12.646	13.167	12.4	14.637	13.969	12.55	11.185	12.054	15.344	12.127	12.437	13.034	12.262	15.624	13.013	12.809	13.148	13.07	12.919	12.741	13.356	13.335	13.213	12.627	12.733	12.688	12.194	12.841	13.279	12.96	11.998	12.947	12.234	13.484	13.116	12.668	12.283	13.4	12.151	13.412	13.003	12.721	12.369	12.829	16.148	13.076	13.154	12.6	12.566	12.916	12.569	12.593	12.015	15.086	12.297	15.93	11.818	11.913	12.382	11.718	11.966	11.975	12.675	12.467	15.687	15.426	15.32	12.244	12.177	13.488	12.082
Prot_35102_Acadvl	295_Requants_ID_35102_LFVALQGC(UniMod:4)M(UniMod:35)DK_2_Proteotypic_1	Acadvl	13.086	13.047	13.218	12.832	12.859	13.346	12.605	12.759	13.032	13.28	13.036	12.317	12.925	12.667	12.886	12.815	13.384	13.197	13.11	12.529	13.146	12.806	13.49	12.769	12.806	12.988	13.411	13.145	12.945	13.065	12.729	13.191	12.88	12.388	12.846	12.61	13.526	12.449	13.276	13.364	13.338	12.837	12.47	13.097	13.014	13.093	12.918	13.499	12.658	12.483	13.697	12.764	12.884	13.004	12.753	12.824	12.616	13.031	12.868	13.132	12.959	12.91	13.101	13.013	12.591	13.03	13.348	12.946	13.585	12.842	13.597	13.117	12.675	13.586	12.851	12.746	13.029	13.066	12.853	12.809	12.646	13.137	13.258	12.491	12.518	13.172	12.979	12.895	13.149	13.217	13.209	13.353	12.537	12.924	12.618	13.094	12.857	12.644	13.394	13.339	12.944	13.293	13.08	12.089	13.294	12.431	13.31	12.654	13.133	13.256	12.932	12.767	13.073	12.738	13.184	13.02	13.028	12.77	12.711	12.705	14.002	12.721	12.761	13.186	12.435	12.95	12.714	13.052	12.851	13.05	13.556	13.217	12.716	13.308	13.242	12.797	13.222	12.797	12.966	13.133	12.64	13.037	13.122	11.987	12.82	13.614	12.87	12.547	13.223	13.037	13.139	13.487	12.9	13.159	13.18	13.181	12.871	13.067	12.975	12.792	12.9	12.777	13.047	12.777	12.961	13.094	13.056	13.334	13.214	12.915	12.738	12.636	13.051	13.17	12.241	13.036	12.656	13.097	13.805	13.194	12.41	13.141	13.153	12.836	12.876	13.116	12.94	13.319	13.176	12.768	12.943	12.826	13.181	13.185	12.892	12.788	12.703	12.934	12.992	12.968	13.044	12.998	13.084	13.112	13.061	12.872	12.644	12.645	13.874	13.124	13.118	13.267	12.616	13.258	13.221	12.817	12.643	12.475	12.968	12.87	12.859	12.806	13.049	13.718	13.521	12.914	12.475	12.667	12.742	13.205	12.901	12.842	12.952	12.943	13.085	13.243	13.088	13.051	13.861	12.842	13.398	12.493	12.32	12.965	12.888	12.574	12.892	13.244	13.191	12.92	12.886	12.858	13.465	12.605	12.697	13.04	13.054	12.206	12.765	12.92	13.099	13.414	13.198	12.629	12.86	12.894	12.976	13.332	13.096	13.059	13.327	12.505	12.834	13.344	12.876	12.993	12.805	12.813	12.861	12.947	13.049	12.962	12.759	13.029	12.94	13.5	13.196	13.136	12.481	13.008	12.998	12.752	12.935	13.194	13.363	13.105	13.158	13.272	12.544	13.558	13.014	12.309	13.234	12.391	12.446	12.896	13.77	12.844	12.726	13.039	12.912	13.015	13.142	12.898	13.325
Prot_11171_Acadvl	90_Requants_ID_11171_SGELAVQALDQFATVVEAK_3_Proteotypic_1	Acadvl	11.961	15.191	15.585	13.826	11.238	12.784	14.336	10.564	14.363	11.989	10.96	12.434	8.408	12.167	13.691	9.891	13.586	13.82	13.359	12.289	14.238	13.677	13.266	12.788	13.427	13.661	13.171	13.15	13.211	13.145	12.874	12.872	12.895	12.878	12.257	12.481	12.208	12.512	12.244	12.979	12.99	13.211	13.393	13.344	13.312	13.369	13.707	13.55	13.779	11.921	14.229	14.308	14.524	8.343	11.15	6.29	13.744	14.072	13.827	11.194	12.049	13.939	13.507	13.986	13.642	13.827	13.291	14.025	13.832	12.421	14.044	13.554	13.715	10.344	13.455	13.369	10.232	13.54	13.363	13.19	12.914	12.648	12.936	12.32	12.723	12.36	12.708	13.142	12.3	13.84	13.618	12.76	13.627	12.547	11.864	12.479	12.54	12.89	13.322	12.292	12.373	12.854	12.422	12.993	14.009	12.646	13.038	13.078	13.244	12.385	12.137	16.281	13.25	14.981	14.088	14.96	14.273	14.006	11.713	13.337	13.798	13.878	13.114	13.158	12.613	12.587	12.758	14.062	12.716	13.499	12.255	12.494	11.384	12.749	13.408	12.34	13.093	13.288	13.988	13.807	13.151	13.7	13.437	12.291	12.656	11.703	12.489	12.72	12.285	13.562	13.396	13.48	13.222	13.359	12.945	12.985	13.232	12.032	12.951	12.604	13.429	5.985	12.866	12.121	12.838	14.007	13.957	12.366	13.789	13.893	14.399	13.626	13.889	13.313	13.214	11.519	13.163	13.542	12.964	13.013	13.328	13.318	12.32	12.654	12.934	13.302	13.333	12.976	12.563	13.137	12.969	13.246	12.628	12.811	12.391	11.541	14.56	9.973	13.116	13.345	12.555	13.644	13.226	12.505	12.362	13.907	12.403	11.022	14.319	13.989	8.458	16.179	13.271	14.444	12.975	13.271	12.13	12.604	13.358	12.814	12.875	11.579	14.273	11.971	10.618	14.385	14.245	14.578	10.53	9.975	13.912	12.201	12.908	12.785	12.897	13.718	13.172	13.786	13.923	12.458	13.125	12.169	11.805	13.084	11.71	12.695	12.848	13.372	13.096	13.615	10.209	14.557	14.336	14.217	7.718	14.418	13.95	12.049	12.162	14.875	13.199	14.881	14.58	11.506	12.978	11.464	11.589	11.542	11.405	14.117	10.053	14.205	11.858	11.774	14.247	11.067	14.541	14.589	12.146	14.731	14.533	11.601	14.687	12.756	12.176	14.878	12.748	10.152	11.549	15.11	13.199	10.544	12.722	14.026	11.014	10.973	14.334	12.779	13.125	14.072	14.67	11.232	12.626	11.118	10.844	15.107	13.428	12.826	14.985	10.893	15.137	15.089	10.917	10.923	12.969
Prot_30758_Acadvl	157_Requants_ID_30758_KGIVNEQFLLQR_2_Proteotypic_1	Acadvl	12.822	11.707	12.278	12.872	12.875	13.104	13.164	12.955	13.218	12.882	12.843	12.346	12.476	12.683	12.861	13.013	12.822	12.019	12.963	12.377	13.146	12.659	12.675	12.005	12.7	13.352	12.93	12.837	12.797	13.072	12.563	12.576	12.365	12.194	12.661	13.109	12.418	12.65	12.954	12.946	12.673	12.315	12.957	13.054	12.905	12.444	12.769	12.975	12.496	12.321	12.891	12.418	12.843	12.921	12.722	12.004	12.819	12.89	12.449	13.014	12.808	12.909	12.474	12.729	12.686	12.791	12.983	13.177	12.639	12.694	12.591	12.835	12.858	12.997	13.148	12.659	12.052	13.268	12.231	12.663	12.401	11.937	13.224	13.004	12.81	12.539	12.245	12.933	12.389	12.917	13.104	12.868	13.237	12.3	12.994	13.16	12.836	12.854	12.35	12.203	12.456	12.869	12.311	13.199	12.617	13.044	12.943	12.652	12.319	12.501	12.841	12.898	12.689	13.164	12.925	12.754	12.995	12.49	12.532	12.613	13.151	12.944	12.453	12.769	12.405	12.581	12.994	13.055	12.491	12.688	12.831	13.045	12.104	12.476	13.07	12.771	13.128	12.756	12.974	12.451	12.769	12.985	12.58	12.588	12.656	12.314	13.03	12.459	12.863	13.217	13.188	12.684	12.713	12.499	12.563	12.951	13.036	12.466	12.917	12.412	13.044	11.746	13.173	13.183	12.832	13.193	12.434	12.887	12.413	11.912	12.338	12.99	12.927	12.65	12.859	12.543	12.326	12.564	13.144	12.977	12.962	13.045	12.334	13.082	12.796	12.787	12.843	12.977	12.585	12.937	12.774	12.596	12.832	12.95	12.182	12.457	12.961	12.913	12.793	12.05	12.508	12.992	13.009	12.647	12.782	12.982	12.404	12.224	13.343	13.175	12.489	12.759	12.533	13.31	12.79	12.699	12.556	12.023	12.948	13.34	12.89	12.256	13.378	12.398	12.597	12.697	13.054	13.199	12.956	13.101	12.922	12.138	12.651	12.638	12.344	12.691	12.626	12.972	12.536	12.924	12.56	12.463	12.805	12.836	12.73	13.166	12.509	12.499	12.82	13.027	12.862	12.713	12.428	12.361	12.939	13.19	12.308	12.708	12.627	12.435	13.001	12.927	12.685	12.534	12.632	13.107	12.955	13.166	12.53	12.586	12.76	12.584	13.055	13.009	12.337	12.453	12.809	12.509	12.459	12.945	12.965	12.594	12.746	12.654	12.289	13.033	12.848	12.735	12.684	12.744	13.001	12.521	12.468	12.488	13.204	12.829	11.971	12.867	12.556	13.076	13.028	13.321	13.08	12.623	12.184	13.096	12.26	12.925	12.681	12.233	12.354	12.615	13.328	12.107	12.943
Prot_51901_Acadvl	133_Requants_ID_51901_SFGGVTHGLPEKK_2_Proteotypic_1	Acadvl	12.209	12.193	12.258	12.106	12.61	12.138	12.181	12.717	12.405	12.335	12.685	12.186	11.791	12.34	12.335	12.425	12.132	12.123	12.332	11.431	12.872	12.434	12.641	12.012	11.546	13.54	12.374	12.632	12.602	11.947	11.712	12.441	12.185	12.253	12.805	12.284	12.296	12.185	12.494	11.9	11.733	12.023	12.564	12.039	12.103	12.087	12.382	12.46	12.626	12.132	12.939	12.185	12.264	12.264	12.446	12.097	12.144	12.71	12.734	12.509	12.451	12.547	12.105	12.314	12.018	12.421	11.808	12.056	12.482	12.287	12.076	11.498	12.734	11.029	12.238	12.381	12.003	12.721	11.857	12.317	12.622	12.381	12.857	12.462	12.291	12.357	11.954	12.685	11.149	12.95	12.542	12.48	12.775	12.314	11.706	12.486	11.973	12.162	12.413	12.147	12.288	12.302	12.169	12.619	12.186	12.398	12.621	12.24	11.579	11.845	12.975	12.588	12.602	12.773	12.868	12.408	11.666	12.202	11.946	12.384	12.585	12.516	12.324	12.188	11.592	11.969	11.729	13.03	12.252	12.897	11.979	12.408	12.232	12.361	12.488	12.405	12.793	12.41	12.43	12.105	12.296	12.825	12.398	11.819	12.52	12.01	11.805	12.277	12.322	12.264	12.828	12.048	12.592	12.743	12.455	12.448	12.163	11.702	12.161	12.337	12.491	11.463	12.412	12.347	12.23	12.4	12.528	12.347	12.865	12.342	12.737	11.588	12.789	12.258	11.897	11.899	12.219	12.406	12.63	12.866	12.83	12.035	11.558	12.257	11.75	11.977	12.555	12.647	12.243	12.07	12.151	12.171	12.499	12.469	12.749	12.066	12.066	12.281	12.293	12.091	11.856	12.171	12.622	12.308	12.357	12.326	12.219	11.485	12.643	12.555	12.252	11.427	12.34	12.59	12.742	12.686	12.549	12.37	12.737	12.343	12.009	12.616	12.105	12.829	12.536	12.843	12.596	12.484	12.523	12.582	12.34	12.093	11.928	11.611	12.144	12.098	12.121	12.74	12.916	12.37	12.713	12.337	12.217	12.751	12.61	12.439	12.513	11.986	12.148	12.526	12.261	12.507	12.469	12.134	11.487	12.864	12.715	12.527	12.176	12.011	12.183	12.242	11.955	11.377	12.718	12.182	12.001	12.461	12.861	12.586	12.416	12.381	12.104	12.362	12.119	12.649	12.351	12.114	11.822	12.309	12.037	12.39	12.274	12.519	12.514	12.715	12.113	12.128	12.148	12.587	12.714	11.639	12.343	11.798	12.264	12.548	12.737	12.891	12.042	12.326	12.24	11.977	12.673	12.072	11.57	12.566	12.069	12.695	12.254	12.079	12.202	12.278	12.422	12.506	11.239
Prot_5261_Acadvl	139_Requants_ID_5261_GQLTIDQVFPYPSVLSEEQAQFLK_3_Proteotypic_1	Acadvl	13.304	9.437	12.882	12.609	10.114	12.226	12.679	13.613	13.517	11.736	13.621	10.519	10.907	10.321	12.859	11.165	12.539	11.727	12.773	11.769	13.198	12.605	12.492	12.018	12.657	11.83	12.316	13.021	12.217	12.313	12.266	12.485	11.823	12.153	11.218	12.137	12.04	10.383	12.235	12.314	12.08	12.276	12.448	11.437	12.377	12.164	12.052	12.364	10.66	12.253	12.478	12.55	12.345	9.897	12.106	12.316	12.593	12.117	12.272	12.604	12.795	12.852	12.134	12.44	12.792	12.569	12.767	12.285	11.766	6.712	12.688	11.891	10.888	11.052	12.616	12.8	12.789	12.752	12.451	12.611	12.606	12.418	13.057	10.117	12.345	11.206	11.337	12.907	11.408	12.386	12.787	12.215	12.799	12.104	11.806	12.044	11.893	12.271	12.496	11.696	11.475	12.843	9.157	12.701	12.755	11.688	12.799	11.981	12.034	12.079	12.613	12.261	12.789	13.167	12.622	12.987	12.074	12.168	12.083	12.093	12.624	13.651	12.75	13.458	12.584	11.96	11.999	11.989	11.926	12.133	11.903	12.008	10.774	11.867	12.504	12.372	11.975	12.043	12.511	12.391	12.148	12.456	12.071	12.279	12.685	10.447	11.606	11.834	13.678	12.666	12.889	12.339	12.486	12.601	13.606	12.151	12.099	12.05	10.036	11.458	12.183	9.142	13.32	10.939	11.349	12.965	12.617	12.774	12.819	12.15	12.048	12.331	12.026	11.562	12.247	11.492	11.481	12.874	11.98	12.024	12.442	12.418	12.117	12.076	12.035	12.133	12.293	12.081	11.93	12.21	12.283	12.151	12.44	12.069	11.398	11.601	13.664	12.075	10.674	11.979	11.872	12.973	12.701	11.473	11.519	12.605	11.54	11.172	13.482	12.652	13.695	10.319	12.41	11.328	11.564	13.258	12.949	11.636	10.428	12.541	12.939	11.177	12.822	12.414	10.776	12.982	13.557	12.236	11.362	10.396	12.986	12.017	11.906	10.843	12.859	12.818	11.979	12.613	13.326	11.84	12.169	11.595	10.414	11.895	12.009	12.493	12.546	13.933	10.394	11.486	12.735	12.224	12.228	10.62	12.597	12.123	12.557	11.996	12.383	11.449	12.229	11.867	12.594	12.55	12.267	12.017	12.7	12.642	11.613	12.082	12.51	10.621	12.273	12.414	12.038	12.044	12.244	12.101	12.578	11.843	12.441	11.97	12.626	12.072	9.13	12.954	12.908	11.805	12.909	12.218	13.048	12.698	9.07	11.895	9.565	12.36	12.523	12.613	12.509	12.187	12.99	13.146	12.818	12.697	12.282	9.839	12.862	12.205	11.244	10.039	11.958	12.748	12.53	9.668	11.766
Prot_8158_Acat1	0_Requants_ID_8158_LGTAAIQGAIEK_2_Proteotypic_1	Acat1	19.449	19.07	19.402	19.272	18.966	19.558	18.958	18.944	19.378	19.073	18.847	19.268	19.031	19.504	19.139	19.83	19.27	19.517	19.092	18.894	19.529	19.38	19.363	18.636	18.826	19.679	19.62	19.531	19.324	19.094	18.834	19.11	19.058	19.359	19.558	19.178	19.185	18.786	19.382	18.915	18.913	19.187	19.536	19.362	19.097	19.026	19.23	19.562	19.767	19.153	19.169	19.515	18.951	19.349	19.4	18.957	19.391	19.389	18.75	19.611	19.406	18.988	18.617	19.327	18.797	19.119	19.253	19.539	19.381	19.487	19.545	19.32	18.933	18.964	19.83	19.265	18.773	19.427	18.914	19.532	19.283	18.796	19.558	19.1	19.315	19.152	19.102	19.743	19.38	18.751	19.135	19.082	19.262	19.525	19.141	18.923	19.585	19.156	19.149	19.265	19.164	19.213	19.036	19.665	19.205	19.651	19.014	19.106	19.054	19.295	19.567	19.72	19.421	18.707	19.485	18.887	19.519	19.166	18.964	19.55	19.385	19.351	18.533	19.144	19.05	19.426	19.258	19.576	19.012	19.512	19.616	18.616	19.257	19.036	19.286	19.618	19.661	19.138	19.47	18.788	19.29	19.275	19.593	19.076	19.029	18.842	19.056	19.135	19.158	19.355	19.662	19.232	19.163	19.325	19.406	18.646	19.499	19.739	19.019	18.898	19.46	18.245	19.602	19.336	19.441	19.272	19.418	18.888	19.339	19.372	19.009	19.334	19.172	18.946	19.18	19.036	19.133	18.995	19.35	19.392	19.121	19.492	19.521	19.621	19.524	19.383	19.056	19.42	19.632	18.831	18.914	19.281	19.225	19.2	19.145	18.995	19.21	19.254	19.139	19.13	19.033	19.354	19.17	18.997	19.329	19.928	19.004	19.032	18.889	19.147	19.349	19.026	19.446	19.171	19.264	18.933	19.188	19.343	19.374	19.135	19.108	19.509	19.275	19.154	19.115	19.257	19.49	19.681	19.229	19.497	19.33	19.17	19.048	18.194	19.341	19.5	19.266	20.062	18.742	19.006	19.102	19.391	19.051	19.258	19.204	19.352	18.741	19.57	19.763	19.167	18.896	19.369	19.405	18.606	19.698	19.482	18.944	18.848	18.981	19.365	19.529	19.157	19.139	19.557	19.683	19.465	19.242	19.191	19.559	19.154	19.5	19.288	19.464	18.966	19.315	18.988	19.651	18.936	18.327	18.881	19.202	19.163	18.805	19.822	18.723	19.484	19.138	19.316	19.225	19.731	19.526	19.071	19.392	19.43	19.189	19.262	19.041	19.009	19.263	19.123	19.349	19.318	19.466	18.726	18.543	19.545	19.393	19.248	19.509	18.866	19.323	19.034	19.642	19.027	18.903
Prot_3882_Acat1	0_Requants_ID_3882_FASEITPITISVK_2_Proteotypic_1	Acat1	19.084	18.668	19.089	18.99	18.654	19.276	18.55	18.614	19.138	18.827	18.573	18.991	18.59	19.297	18.89	19.549	19.072	19.259	18.657	18.365	19.401	19.081	19.099	18.347	18.576	19.572	19.412	19.232	18.917	18.795	18.413	18.782	18.771	19.076	19.291	18.899	18.862	18.428	19.091	18.661	18.51	18.716	19.238	19.044	18.65	18.707	18.913	19.16	19.527	18.836	18.839	19.339	18.664	19.119	19.016	18.673	19.213	19.079	18.475	19.184	19.062	18.61	18.32	18.996	18.568	18.869	18.935	19.397	19.119	19.154	19.127	19.106	18.582	18.623	19.608	18.824	18.395	19.218	18.573	19.33	18.862	18.442	19.256	18.801	19.1	18.896	18.647	19.477	19.094	18.342	18.851	18.683	18.957	19.197	18.801	18.673	19.3	19.02	18.733	18.891	18.882	18.915	18.722	19.388	18.88	19.355	18.751	18.767	18.695	19.025	19.219	19.552	19.063	18.23	19.226	18.543	19.249	18.873	18.675	19.297	19.185	19.144	18.212	18.808	18.785	19.14	19.035	19.264	18.681	19.109	19.298	18.285	18.91	18.689	19.055	19.349	19.18	18.911	19.146	18.42	19.074	18.986	19.371	18.87	18.774	18.357	18.656	19.068	18.704	19.025	19.394	18.927	18.811	19.305	19.135	18.343	19.17	19.395	18.617	18.603	19.177	17.8	19.221	19.119	19.013	18.883	19.369	18.423	19.022	19.217	18.624	19.138	18.88	18.641	18.978	18.574	18.777	18.688	19.085	19.048	18.731	19.211	19.142	19.398	19.259	19.074	18.663	19.147	19.368	18.541	18.556	19.001	18.996	18.946	18.796	18.584	19.109	18.917	18.753	18.772	18.861	19.034	18.938	18.43	19.237	19.622	18.767	18.598	18.555	18.853	19.272	18.678	18.84	18.708	18.821	18.827	19.069	19.073	19.082	18.776	18.939	19.072	18.781	19.028	18.959	18.712	18.706	19.364	18.96	19.317	19.115	18.987	18.859	17.232	19.16	19.279	19.063	19.528	18.693	18.819	18.914	19.001	18.762	18.874	18.83	19.077	18.266	19.33	19.415	18.868	18.549	19.103	19.011	18.313	19.386	19.23	18.575	18.51	18.659	18.95	18.952	18.67	18.595	19.482	19.604	19.267	19.039	18.995	19.32	18.966	19.192	18.949	19.197	18.607	18.904	18.77	19.291	18.786	17.92	18.264	18.893	18.661	18.561	19.509	18.518	19.2	19.003	19.029	18.949	19.3	19.266	18.753	19.16	19.233	18.897	19.063	18.801	18.455	18.827	18.544	18.672	19.179	19.329	18.567	18.134	19.151	19.263	19.205	18.991	18.291	19.225	18.886	19.085	18.845	18.756
Prot_12466_Acat1	0_Requants_ID_12466_TPIGSFLGSLASQPATK_3_Proteotypic_1	Acat1	19.042	18.78	18.972	18.833	18.509	19.176	18.39	18.485	18.993	18.647	18.594	18.884	18.63	19.063	18.708	19.255	18.914	19.195	18.536	18.348	19.243	18.995	18.857	18.309	18.468	19.102	19.51	19.063	18.793	18.629	18.418	18.775	18.713	18.99	19.172	18.765	18.756	18.355	18.916	18.656	18.583	18.719	19.136	18.89	18.6	18.616	18.688	18.976	19.286	18.631	18.82	19.31	18.614	19.014	18.956	18.631	18.998	18.937	18.361	19.028	18.915	18.54	18.302	18.926	18.509	18.759	18.906	19.189	18.94	18.967	18.971	18.967	18.646	18.599	19.387	18.859	18.379	19.008	18.447	19.176	18.783	18.344	19.161	18.701	18.988	18.779	18.568	19.259	19.013	18.311	18.701	18.589	18.86	19.095	18.752	18.657	19.098	18.881	18.692	18.745	18.759	18.78	18.637	19.249	18.726	19.203	18.625	18.768	18.658	18.887	19.068	19.331	19.007	18.318	19.105	18.522	19.172	18.747	18.559	19.071	18.987	18.958	18.066	18.614	18.609	19.003	18.735	19.112	18.631	19.304	19.116	18.5	18.76	18.6	18.985	19.149	19.219	18.777	19.219	18.441	19.003	18.832	19.17	18.668	18.641	18.318	18.592	18.952	18.665	18.901	19.262	18.838	18.665	18.865	18.968	18.251	19.131	19.25	18.639	18.594	19.133	17.991	19.172	18.913	18.864	18.782	19.017	18.391	19.045	19.056	18.7	19	18.786	18.571	18.746	18.497	18.646	18.534	18.925	18.986	18.627	19.122	19.016	19.246	19.101	18.954	18.614	18.989	19.137	18.442	18.489	18.92	18.849	18.883	18.809	18.571	19.01	18.79	18.643	18.796	18.782	18.934	18.828	18.43	19.007	19.431	18.683	18.62	18.437	18.75	19.157	18.661	18.757	18.699	18.675	18.708	18.845	18.904	19.055	18.766	18.962	18.938	18.742	18.994	18.856	18.59	18.9	19.268	18.959	19.158	18.981	18.855	18.742	17.43	18.996	19.043	19.024	19.415	18.564	18.759	18.735	18.901	18.723	18.806	18.796	19.124	18.367	19.368	18.91	18.823	18.651	19.033	18.834	18.274	19.335	19.039	18.541	18.42	18.554	18.901	19.182	18.77	18.76	19.204	19.294	19.011	18.881	18.766	19.174	18.78	19	18.83	19.065	18.44	18.746	18.606	19.248	18.717	18.026	18.444	18.745	18.657	18.381	19.327	18.431	19.134	18.872	18.858	18.779	19.259	19.099	18.668	19.105	19.088	18.863	18.928	18.751	18.416	18.781	18.442	18.657	18.984	18.959	18.407	18.3	19.09	19.095	18.963	18.933	18.617	19.119	18.705	19.083	18.9	18.408
Prot_7881_Acat1	1_Requants_ID_7881_LEDLIVK_2_Proteotypic_1	Acat1	18.911	18.424	18.912	18.826	18.401	19.138	18.36	18.329	18.95	18.67	18.195	18.783	18.571	18.989	18.602	19.335	18.794	19.06	18.28	18.187	19.198	19	18.826	18.041	18.262	19.305	19.154	18.933	18.783	18.479	18.134	18.567	18.561	18.951	19.267	18.658	18.614	18.076	18.958	18.409	18.384	18.53	19.133	18.938	18.341	18.411	18.657	18.934	19.346	18.529	18.705	19.239	18.454	19.008	19.012	18.506	18.876	18.777	18.013	18.95	18.755	18.396	18.046	18.772	18.321	18.582	18.802	19.223	18.784	19.07	18.856	18.943	18.482	18.573	19.478	18.781	18.263	19.126	18.335	19.281	18.903	18.279	17.901	18.919	18.972	18.921	18.751	18.416	18.975	18.199	18.554	18.107	18.726	19.177	18.786	18.242	19.222	18.449	18.63	18.799	18.696	18.934	18.611	19.211	18.958	18.32	18.313	18.473	18.788	19.104	18.335	19.217	18.877	18.106	19.048	18.234	19.063	18.671	18.396	18.765	18.903	18.879	18.095	18.547	18.594	18.528	18.802	19.137	18.429	18.491	19.174	18.251	18.837	18.574	18.788	19.291	19.132	18.609	19.071	18.197	18.78	18.855	19.286	18.361	18.125	18.226	18.56	18.585	18.502	18.807	19.204	18.825	18.654	18.886	19.064	17.919	19.046	19.181	18.504	18.233	18.824	17.769	19.125	18.747	18.856	18.724	18.853	18.403	18.835	18.892	18.535	18.995	18.511	18.435	18.578	18.646	18.745	18.524	18.976	18.924	17.264	19.07	19.067	19.218	19.081	18.99	18.58	19.047	19.21	18.295	18.358	18.948	18.196	18.748	18.712	18.476	18.678	18.841	18.551	18.517	18.729	18.9	18.485	18.312	18.985	19.455	18.556	18.508	18.384	18.273	19.058	18.364	18.789	18.429	18.656	18.43	18.834	18.952	18.943	18.497	18.845	18.944	18.562	18.837	18.7	18.558	18.888	19.117	18.661	19.042	18.801	18.812	18.502	17.027	18.938	19.19	18.829	19.603	18.274	18.479	18.7	18.985	18.442	18.639	18.635	18.852	18.377	18.838	18.751	18.703	18.739	18.887	19.116	18.937	17.118	19.356	18.93	18.312	18.436	18.921	19.349	18.779	18.61	19.101	19.254	18.954	18.698	18.599	19.086	18.642	18.927	18.669	19.082	18.177	18.824	18.597	19.302	18.401	17.621	18.084	18.609	18.543	18.111	19.598	18.339	18.942	18.736	18.779	18.609	18.987	19.161	18.486	19.175	19.094	18.739	18.785	18.498	18.464	18.695	18.409	18.747	18.846	19.081	18.059	17.816	19.094	18.929	18.721	19.144	18.534	18.887	18.547	19.457	18.567	18.591
Prot_2010_Acat1	0_Requants_ID_2010_DGLTDVYNK_2_Proteotypic_1	Acat1	18.347	17.833	18.286	18.276	17.907	18.441	17.79	17.864	18.269	18.019	17.728	18.246	18.004	18.347	18.056	18.719	18.232	18.381	17.94	17.689	18.429	18.153	18.378	17.674	17.792	18.755	18.373	18.374	18.086	17.925	17.774	18.074	17.953	18.267	18.467	18.222	18.137	17.679	18.319	17.886	17.924	17.89	18.322	18.165	17.847	17.767	18.11	18.475	18.76	18.114	18.137	18.411	17.963	18.431	18.322	17.78	18.146	18.315	17.715	18.358	18.145	17.926	17.589	18.155	17.825	18.06	18.135	18.513	18.206	18.441	18.308	18.274	18.038	17.987	18.766	18.196	17.673	18.422	17.795	18.481	18.202	17.748	17.934	18.13	18.306	18.263	17.955	18.263	18.282	17.731	18	17.699	18.081	18.481	18.101	18.02	18.518	18.046	18.011	18.174	17.957	18.277	18.014	18.531	18.158	18.127	17.915	17.986	18.005	18.323	18.178	18.612	18.298	17.628	18.451	17.857	18.298	18.11	17.71	18.263	18.242	18.241	17.521	17.998	18.009	18.156	18.275	18.376	17.949	18.175	18.507	17.667	18.283	18.049	18.226	18.546	18.384	18.001	18.36	17.661	18.2	18.14	18.5	17.892	17.805	17.706	18.04	18.034	17.996	18.232	18.576	18.158	18.127	18.22	18.278	17.485	18.418	18.675	17.994	17.907	18.332	17.235	18.517	18.095	18.266	18.177	18.264	17.782	18.173	18.177	17.87	18.302	17.96	17.972	18.128	18.056	18.063	17.891	18.294	18.247	17.607	18.383	18.399	18.573	18.299	18.318	18.006	18.396	18.549	17.778	17.787	18.284	17.935	18.104	18.087	17.908	18.101	18.288	18.028	17.91	18.086	18.279	17.957	17.955	18.247	18.672	17.972	18.021	17.825	17.819	18.302	17.866	18.216	18.057	18.176	17.889	18.155	18.192	18.242	18.102	18.086	18.408	18.08	18.117	18.026	18.147	18.284	18.487	18.178	18.437	18.263	18.164	17.909	16.903	18.208	18.354	18.274	18.794	17.879	17.982	18.061	18.263	17.892	18.073	18.031	18.4	17.655	18.427	18.392	18.176	17.837	18.325	18.155	17.522	18.656	18.374	17.833	17.819	17.976	18.383	18.636	18.216	18.141	18.391	18.521	18.29	17.961	18.018	18.418	18.122	18.29	18.096	18.38	17.701	18.178	17.944	18.537	17.921	17.343	17.556	18.169	18.105	17.7	18.745	17.734	18.349	18.099	18.24	18.109	18.515	18.481	17.99	18.463	18.445	18.228	18.233	18.137	17.924	18.27	17.891	18.09	18.116	18.309	17.634	17.417	18.36	18.159	18.203	18.467	18.001	18.319	17.954	18.716	18.129	18.243
Prot_58883_Acat1	0_Requants_ID_58883_TPIGSFLGSLASQPATK_2_Proteotypic_1	Acat1	18.046	17.764	18.118	18.046	17.693	18.354	17.573	17.628	18.253	17.771	17.82	18.064	17.74	18.262	17.946	18.369	17.984	18.246	17.794	17.465	18.445	18.103	17.996	17.479	17.609	18.235	18.519	18.284	17.914	17.849	17.54	17.92	17.777	18.122	18.254	17.858	17.924	17.44	18.106	17.85	17.646	17.852	18.273	18.019	17.781	17.778	17.966	18.285	18.573	17.819	17.747	18.267	17.688	18.08	18.068	17.646	18.159	18.171	17.638	18.253	18.051	17.743	17.478	18.12	17.62	17.846	17.939	18.319	18.147	18.184	18.078	18.076	17.724	17.671	18.394	17.917	17.446	18.173	17.69	18.258	17.849	17.563	18.3	18.02	18.091	18.036	17.735	18.316	18.14	17.356	17.935	17.706	18.086	18.185	17.787	17.806	18.133	18.05	17.769	17.927	18.028	18.017	17.823	18.354	17.933	18.251	17.675	17.811	17.807	18.074	18.277	18.428	18.158	17.648	18.172	17.65	18.337	17.943	17.576	18.316	18.147	18.005	17.314	17.788	17.858	18.099	17.854	18.349	17.792	18.401	18.251	17.589	17.842	17.641	18.111	18.324	18.421	17.853	18.327	17.656	18.177	17.91	18.324	17.748	17.792	17.54	17.786	18.065	17.799	18.046	18.361	18.062	17.861	18.018	18.107	17.43	18.265	18.434	17.801	17.775	18.312	17.063	18.313	18.081	18.059	18.043	18.217	17.594	18.248	18.136	17.719	18.028	17.843	17.74	17.994	17.504	17.785	17.736	18.131	18.08	17.856	18.307	18.135	18.345	18.203	18.044	17.743	18.155	18.247	17.587	17.683	17.934	17.986	18.075	17.978	17.843	18.067	17.94	17.761	17.896	17.883	18.091	18.132	17.462	18.151	18.593	17.809	17.779	17.613	17.97	18.203	17.848	17.937	17.918	17.827	17.85	18.06	18.13	18.192	17.903	18.025	18.095	17.961	18.073	17.939	17.805	18.032	18.449	18.109	18.414	18.124	18.025	17.871	16.571	18.126	18.185	18.124	18.549	17.802	17.879	17.937	18.018	17.878	18.013	17.932	18.269	17.344	18.492	18.349	17.971	17.674	18.122	17.964	17.529	18.478	18.098	17.739	17.656	17.62	18.299	18.456	18.136	18.152	18.219	18.146	18.039	17.873	17.881	18.164	17.915	18.113	17.874	18.124	17.717	17.888	17.918	18.289	17.884	17.351	17.676	17.916	17.857	17.651	18.342	17.559	18.198	17.988	18.055	17.94	18.304	18.225	17.855	18.22	18.039	17.893	17.959	17.791	17.493	17.916	17.59	17.681	18.25	18.153	17.802	17.615	18.125	18.147	18.241	18.045	17.921	18.324	17.912	18.072	18.221	17.301
Prot_64276_Acat1	0_Requants_ID_64276_VNIHGGAVSLGHPIGMSGAR_4_Proteotypic_1	Acat1	17.777	17.323	17.756	17.838	17.369	17.692	17.293	17.335	18.156	17.638	17.468	17.654	17.481	17.925	17.502	18.023	17.593	17.687	17.465	17.125	18.02	17.842	17.896	17.902	17.426	17.953	17.869	17.607	17.554	17.38	17.288	17.718	17.602	17.491	17.855	17.545	17.964	17.064	17.765	17.432	17.428	17.526	17.865	17.747	17.392	17.602	17.4	17.817	17.784	17.221	17.797	17.936	17.371	17.678	17.753	17.342	18.655	17.672	17.969	17.661	17.535	17.381	17.713	17.81	17.454	17.383	17.408	17.726	17.678	17.46	17.656	17.63	17.246	17.225	17.799	17.512	17.147	18.333	17.015	18.788	17.489	17.52	17.46	17.781	17.796	17.88	17.605	17.642	17.858	17.117	17.455	17.104	17.711	17.942	17.598	17.386	18.021	17.59	17.595	17.776	17.526	17.966	17.352	18.158	17.553	17.535	17.236	17.483	17.703	18.11	17.558	18.147	17.852	17.233	18.135	17.271	17.87	17.723	17.314	17.846	17.65	17.811	17.373	17.651	17.58	17.614	17.742	17.995	17.369	17.525	17.928	17.104	17.638	17.594	17.626	17.963	17.969	17.577	17.807	17.226	17.621	17.7	18.127	17.573	17.476	17.234	17.6	17.686	17.383	17.808	18.094	17.606	17.735	17.654	17.851	16.948	17.76	17.841	17.409	17.401	18.103	16.665	17.897	17.688	17.724	17.808	17.989	17.729	17.653	17.972	17.41	17.873	17.425	17.439	17.73	17.099	17.768	17.397	17.635	17.628	16.765	17.81	17.869	17.973	17.85	17.868	17.554	18.117	18.104	17.167	17.319	17.7	17.207	17.709	17.826	17.542	17.756	17.83	17.469	17.551	17.709	17.682	17.595	17.066	17.752	18.244	17.603	17.522	17.404	17.211	17.722	17.179	17.797	17.594	17.67	17.539	17.901	17.806	17.758	17.408	17.641	17.951	17.568	17.623	17.525	17.801	17.891	17.901	17.76	17.898	17.65	17.678	17.412	16.309	17.861	17.884	17.712	18.266	17.33	17.555	17.597	17.837	17.376	17.734	17.681	17.923	17.051	18.254	17.712	17.598	17.427	17.772	17.801	17.106	17.929	18.02	17.399	17.457	17.355	17.525	18.363	17.63	17.664	17.843	18.059	17.763	17.417	17.069	17.384	17.401	17.904	17.573	17.896	17.312	17.67	17.959	18.35	17.539	16.73	17.16	17.961	17.541	17.183	18.076	17.869	17.658	17.498	17.466	17.646	17.851	18.091	17.513	18.018	17.987	16.989	17.762	17.581	17.345	17.629	17.516	17.614	17.853	17.917	17.212	16.917	17.907	17.878	17.793	17.959	17.587	17.776	17.481	18.156	17.371	17.631
Prot_10265_Acat1	0_Requants_ID_10265_QEQDTYALSSYTR_2_Proteotypic_1	Acat1	17.359	17.045	17.402	17.377	17.059	17.514	16.968	17.074	17.527	17.192	17.002	17.303	17.067	17.505	17.271	17.859	17.233	17.47	17.18	16.815	17.685	17.52	17.486	16.789	16.981	17.558	17.658	17.573	17.333	17.156	16.834	17.247	17.123	17.384	17.493	17.131	17.12	16.796	17.366	17.136	17.048	17.167	17.566	17.376	17.192	17.102	17.249	17.628	17.859	17.166	17.092	17.627	16.952	17.44	17.38	16.995	17.416	17.517	16.859	17.45	17.455	17.045	16.681	17.398	17.023	17.252	17.243	17.584	17.471	17.488	17.49	17.412	16.858	16.967	17.713	17.23	16.742	17.509	16.959	17.498	17.344	16.804	17.686	17.317	17.318	17.348	17.067	17.67	17.518	16.705	17.185	16.995	17.307	17.572	17.113	17.145	17.467	17.24	17.126	17.277	17.236	17.372	17.137	17.67	17.228	17.599	16.988	17.142	17.056	17.38	17.492	17.627	17.435	16.787	17.533	17.004	17.6	17.227	16.878	17.473	17.43	17.351	16.587	17.058	17.064	17.508	17.338	17.636	17.195	17.662	17.627	16.761	17.342	17.099	17.273	17.555	17.539	17.119	17.519	16.904	17.315	17.174	17.57	17.131	17.108	16.928	17.155	17.273	17.233	17.454	17.766	17.322	17.191	17.372	17.399	16.764	17.466	17.745	16.982	16.985	17.555	16.41	17.616	17.325	17.409	17.392	17.592	16.88	17.433	17.367	17.079	17.368	17.182	17.102	17.317	16.987	17.094	16.982	17.351	17.391	17.068	17.506	17.391	17.653	17.417	17.423	17.104	17.591	17.744	16.837	16.926	17.275	17.329	17.292	17.271	17.075	17.441	17.466	16.916	17.206	17.113	17.463	17.27	17.059	17.24	17.858	17.174	17.215	16.807	17.232	17.398	17.096	17.363	17.214	17.22	17.087	17.387	17.347	17.4	17.211	17.334	17.496	17.184	17.448	17.278	17.243	17.399	17.646	17.291	17.522	17.391	17.334	17.197	15.952	17.36	17.499	17.39	17.967	17.12	17.122	17.315	17.386	16.955	17.266	17.175	17.353	16.557	17.496	17.709	17.268	17.041	17.348	17.374	16.801	17.704	17.485	16.992	16.941	16.971	17.599	17.737	17.238	17.282	17.471	17.524	17.253	17.027	17.221	17.538	17.118	17.494	17.21	17.52	16.838	17.131	17.299	17.744	17.248	16.58	16.938	17.184	17.157	16.968	17.798	16.792	17.53	17.296	17.375	17.21	17.746	17.524	17.118	17.575	17.546	17.458	17.384	17.211	16.945	17.396	17.09	17.247	17.299	17.506	16.769	16.602	17.577	17.226	17.338	17.561	17.075	17.467	17.009	17.723	17.342	16.939
Prot_10203_Acat1	0_Requants_ID_10203_QATLGAGLPISTPC(UniMod:4)TTVNK_2_Proteotypic_1	Acat1	17.294	16.681	17.157	17.206	17.072	17.33	16.708	16.9	17.409	17.025	16.902	17.126	16.773	17.293	17.071	17.527	17.074	17.229	17.076	16.593	17.519	17.366	17.156	16.67	16.868	17.512	17.479	17.426	17.226	16.994	16.816	17.084	16.952	17.215	17.14	16.863	16.961	16.505	17.137	16.892	16.868	17.032	17.38	17.169	17.005	17.004	17.035	17.557	17.615	16.965	16.878	17.478	16.859	17.112	17.161	16.797	17.207	17.341	16.808	17.287	17.288	16.922	16.635	17.299	16.772	17.157	17.054	17.442	17.284	17.163	17.233	17.024	16.72	16.633	17.458	17.205	16.59	17.424	16.801	17.397	17.002	16.736	17.369	17.231	17.271	17.164	16.921	17.282	17.302	16.594	17.029	16.792	17.173	17.34	16.796	17.023	17.212	17.104	17.013	17.196	17.087	17.163	16.999	17.393	17.041	17.34	16.802	16.919	17.035	17.314	17.273	17.209	17.264	16.856	17.276	16.865	17.416	17.083	16.693	17.238	17.217	17.241	16.686	17.026	17.113	17.115	17.138	17.403	16.927	17.434	17.323	16.614	16.993	16.711	17.179	17.357	17.407	16.957	17.382	16.864	17.276	16.99	17.485	16.989	16.843	16.755	16.936	17.158	16.956	17.252	17.516	17.25	17.013	17.201	17.302	16.606	17.407	17.564	16.854	16.848	17.395	16.234	17.358	17.126	17.205	17.191	17.445	16.851	17.285	17.283	16.925	17.177	16.876	16.77	17.214	17.026	16.879	16.782	17.233	17.198	16.699	17.29	17.13	17.55	17.315	17.257	16.785	17.574	17.605	16.67	16.779	17.045	17.027	17.172	17.195	16.918	17.2	17.287	16.817	17.134	16.881	17.181	17.115	16.761	17.298	17.649	16.906	16.937	16.737	17.058	17.303	16.943	17.011	16.99	16.964	16.903	17.223	17.365	17.328	16.962	17.071	17.248	16.928	17.269	17.118	16.973	17.103	17.438	17.127	17.375	17.22	17.062	17.002	15.888	17.281	17.241	17.095	17.733	16.913	16.982	17.109	17.239	16.749	17.074	16.977	17.276	16.725	17.372	17.443	17.063	16.833	17.333	16.924	16.589	17.791	17.219	16.771	16.814	16.878	17.411	17.5	17.054	17.178	17.416	17.293	17.047	16.863	17.058	17.287	16.988	17.261	17.115	17.396	16.825	17.056	17.137	17.526	16.912	16.379	16.731	17.047	16.986	16.748	17.543	16.728	17.329	17.119	17.128	17.21	17.417	17.39	16.945	17.397	17.318	17.017	17.141	16.826	16.834	17.035	16.642	17.073	17.234	17.356	16.653	16.549	17.387	17.089	17.303	17.343	16.966	17.403	17.016	17.505	17.243	16.687
Prot_42326_Acat1	0_Requants_ID_42326_MLEIDPQK_2_Proteotypic_1	Acat1	17.098	16.613	17.012	17.175	16.837	17.08	16.779	16.839	17.748	17.247	16.81	17.218	16.785	17.346	16.896	17.402	17.154	17.027	16.876	16.652	17.405	17.397	17.211	17.426	16.645	17.392	17.049	16.992	16.988	16.675	16.676	17.226	16.904	17.031	17.188	16.805	17.483	16.461	17.137	16.863	16.978	16.971	17.629	17.243	16.909	17.027	16.713	17.095	16.852	16.469	16.713	17.36	16.77	17.168	17.177	16.735	18.323	17.019	17.719	17.005	16.995	16.828	17.485	17.309	16.925	17.039	17	17.146	16.976	16.777	16.46	16.6	16.326	16.253	17.134	16.943	16.621	18.219	16.584	18.486	16.723	16.861	16.776	17.38	17.234	17.244	17.208	16.806	17.325	16.46	16.88	16.345	17.026	17.335	17.046	16.773	17.417	17.084	16.94	17.237	16.931	17.744	16.725	17.474	16.743	16.719	16.486	16.821	17.451	17.582	16.946	17.424	16.651	16.841	17.936	16.742	17.311	17.327	16.44	17.175	17.146	17.454	17.021	16.746	16.784	17.088	17.21	17.434	16.414	16.907	17.4	16.656	17.029	17.216	16.971	17.46	17.349	17.157	17.479	16.756	16.594	16.925	17.761	17.008	16.947	16.567	16.994	16.902	16.997	17.225	17.702	16.479	17.158	16.889	17.306	16.445	16.918	17.278	16.984	17.047	17.472	16.012	17.574	17.247	17.02	16.901	17.295	17.412	16.492	17.338	16.955	17.389	16.662	16.795	17.248	17.05	17.334	16.546	17.103	17.016	15.874	17.304	17.143	17.343	17.294	17.482	17.086	17.524	17.507	16.537	16.609	17.348	16.748	17.119	16.951	16.8	17.496	17.446	16.572	17.027	17.337	17.099	16.816	16.374	17.208	17.805	16.976	16.859	17.061	16.528	16.277	16.911	17.103	17.3	17.386	17.336	17.539	17.279	16.943	16.365	17.516	17.634	16.972	16.738	16.86	17.461	17.323	17.356	17.248	17.208	17.035	17.119	16.966	15.57	17.194	17.21	17.175	17.659	16.794	16.827	16.898	17.335	16.857	17.19	17.233	17.682	16.65	17.483	17.385	16.774	16.772	17.258	17.335	16.39	17.522	17.423	16.657	17.061	16.99	17.136	17.83	16.856	17.422	16.785	17.147	17.097	16.555	16.212	16.547	16.664	17.633	16.878	17.412	16.959	17.289	17.358	17.536	17.046	16.034	16.413	17.366	17.177	16.781	17.243	17.564	17.249	16.838	16.41	17.232	17.172	17.688	17.105	17.472	17.221	16.35	17.071	17.294	16.865	17.267	16.848	17.114	17.349	17.412	16.51	16.728	16.847	16.744	16.959	17.578	17.328	17.548	17.309	17.756	17.07	16.963
Prot_46907_Acat1	1_Requants_ID_46907_QATLGAGLPISTPC(UniMod:4)TTVNK_3_Proteotypic_1	Acat1	17.188	17.108	17.102	17.082	16.724	17.197	16.85	16.728	17.183	16.92	16.874	17.013	16.859	17.095	16.991	17.403	17.054	17.367	16.684	16.868	17.428	17.19	17.186	16.647	16.769	17.308	17.22	17.119	17.158	16.918	16.837	17.077	16.86	17.073	17.473	16.987	16.795	16.657	17.091	16.972	16.818	16.842	17.316	17.184	16.975	16.858	16.842	17.134	17.459	16.878	17.031	17.419	16.98	17.34	17.154	16.996	16.892	17.16	16.358	17.131	17.046	16.944	16.616	17.086	16.812	16.977	17.044	17.367	17.034	17.202	17.322	17.14	16.986	16.886	17.494	17.107	17.089	17.001	16.895	17.097	17.081	16.649	17.077	16.911	17.116	16.966	16.884	17.375	17.208	16.721	16.893	16.95	17.019	17.322	16.896	16.94	17.16	16.97	16.992	17.025	16.935	17.099	16.891	17.234	16.988	17.19	17.272	17.023	16.709	17.007	17.142	17.69	17.027	16.536	17.236	17.024	17.24	16.92	17.247	17.048	17.074	17.085	16.435	16.816	17.236	17.058	17.016	17.132	16.999	17.261	17.609	16.54	17.128	16.92	16.955	17.301	17.064	16.964	17.011	16.805	17.034	16.962	17.253	16.917	16.813	16.933	16.951	17.06	17.175	17.129	17.325	17.208	17.086	16.993	16.992	16.549	17.108	17.394	16.739	17.068	17.187	16.815	17.127	16.835	16.932	17.174	17.281	16.777	17.463	17.271	16.934	17.049	17.085	17.017	16.892	16.71	16.718	16.799	16.97	17.042	16.736	17.146	17.136	17.381	17.165	17.1	16.962	17.318	17.399	17.171	16.578	16.994	17.237	16.967	17.05	16.807	16.958	17.088	16.951	16.989	16.999	17.065	16.877	16.85	17.162	17.544	16.803	16.826	16.992	16.802	17.276	16.908	16.997	16.988	16.932	16.881	17.044	17.029	17.054	16.97	17.173	17.039	16.868	17.357	16.986	16.927	16.963	17.255	17.045	17.231	17.082	17.094	17.023	16.085	17.175	17.102	17.185	17.588	16.939	16.898	17.053	17.001	16.846	16.941	16.799	17.211	16.651	17.558	17.076	17.144	16.977	17.038	17.116	16.565	17.414	17.215	16.831	16.758	16.898	17.116	17.372	17.166	17.067	17.243	17.345	16.953	17.201	17.139	17.241	16.857	17.105	17.004	17.173	16.747	16.889	16.925	17.379	16.824	16.455	17.022	16.962	16.956	16.767	17.52	16.605	17.26	16.995	17.057	17.067	17.345	17.315	16.871	17.298	17.33	17.192	17.215	16.87	16.984	17.035	16.75	16.879	16.948	17.26	16.562	16.545	17.288	17.125	17.217	17.148	16.821	17.215	16.801	17.378	17.011	17.031
Prot_6370_Acat1	0_Requants_ID_6370_IHMGNC(UniMod:4)AENTAK_3_Proteotypic_1	Acat1	17.037	16.344	16.894	16.922	16.64	16.783	16.49	16.684	17.265	16.718	16.694	16.88	16.696	17.06	16.745	17.196	16.825	16.823	16.61	16.437	17.098	17.02	16.977	16.979	16.587	17.291	16.886	16.81	16.759	16.47	16.368	16.962	16.694	16.804	17.018	16.822	17.27	16.442	16.949	16.554	16.451	16.547	17.156	16.904	16.578	16.696	16.476	16.817	17.073	16.352	16.891	17.05	16.387	16.967	16.943	16.507	17.749	16.985	17.222	16.916	16.8	16.552	17.004	17.016	16.615	16.697	16.491	16.918	16.78	16.768	16.607	16.699	16.446	16.438	16.956	16.65	16.357	17.496	16.216	17.687	16.749	16.628	16.916	16.852	16.758	16.898	16.638	17.303	17.028	16.294	16.606	16.478	16.881	17.112	16.741	16.752	17.015	16.836	16.553	16.886	16.769	17.123	16.398	17.254	16.551	17.023	16.53	16.733	16.704	17.177	16.909	17.284	16.723	16.563	17.278	16.581	17.083	16.794	16.468	17.054	16.821	16.992	16.631	16.52	16.702	16.721	17.127	16.903	16.577	17.174	16.919	16.346	16.9	16.502	16.453	17.109	17.105	16.74	16.896	16.423	16.544	16.922	17.494	16.861	16.837	16.365	16.787	16.635	16.743	16.822	17.306	16.537	16.682	16.797	17.198	16.436	17.142	17.029	16.513	16.475	16.694	16.005	17.062	16.882	17.017	16.848	16.904	17.003	16.449	17.339	16.469	17.041	16.735	16.677	16.963	16.09	16.958	16.486	16.928	16.802	16.643	17.1	17.107	17.165	16.937	16.99	16.78	16.951	17.254	16.374	16.465	16.925	16.417	16.571	16.909	16.835	17.029	16.933	16.613	16.566	16.873	17	16.747	16.18	16.951	17.45	16.848	16.569	16.573	16.513	16.784	16.56	16.871	16.419	16.877	16.987	17.216	17.144	17.037	16.338	17.003	17.239	16.691	16.807	16.613	16.937	16.998	17.237	17.012	17.039	16.803	16.818	16.53	15.866	16.971	16.807	16.916	17.486	16.438	16.65	16.828	17.035	16.568	16.898	16.858	17.16	16.323	17.16	16.932	16.805	16.581	17.102	16.873	16.21	17.251	17.198	16.57	16.765	16.576	17.131	17.141	16.555	17.002	16.961	17.061	16.883	16.637	16.519	16.624	16.565	17.211	16.67	16.829	16.431	16.988	17.045	17.46	16.6	16.038	16.219	16.928	16.753	16.55	17.223	17.066	16.825	16.585	16.684	16.937	17.171	17.426	16.726	17.381	16.947	16.431	16.856	16.721	16.496	16.868	16.524	16.597	16.837	17.181	16.377	16.477	16.899	16.562	16.895	17.336	16.965	17.23	16.876	17.342	16.606	16.5
Prot_5959_Acat1	1_Requants_ID_5959_IAAFADAAVDPIDFPLAPAYAVPK_3_Proteotypic_1	Acat1	17.28	16.542	16.862	17.018	16.459	17.093	16.253	16.554	17.308	16.671	16.648	16.8	16.274	16.929	16.591	17.331	16.739	16.918	16.637	15.666	17.399	17.425	17.066	16.386	16.841	17.18	17.321	17.327	16.85	16.83	16.761	17.381	16.751	17.069	17.063	16.536	16.65	15.552	16.516	16.292	16.389	16.61	17.366	16.701	16.801	16.541	16.629	17.165	17.434	16.379	16.839	17.785	16.782	17.302	16.958	16.493	17.265	17.099	16.158	16.9	16.762	16.272	16.037	17.064	16.46	16.664	16.427	17.631	17.306	16.728	17.054	16.805	16.25	16.302	17.445	16.981	16.268	17.391	16.598	17.452	16.695	16.307	17.238	16.394	17.102	16.967	16.544	17.228	16.977	15.802	17.021	16.321	17.057	17.029	16.308	16.678	16.84	17.022	16.794	16.759	16.949	17.005	16.718	17.36	16.727	17.331	15.979	16.383	16.847	17.16	16.99	17.4	16.741	16.185	17.008	16.257	17.129	16.761	16.177	17.106	17.214	17.428	16.433	17.165	17.087	17.072	16.998	17.416	16.442	17.309	16.806	15.792	16.281	16.251	16.766	17.104	17.351	16.657	17.384	16.751	17.153	16.781	17.425	16.429	16.532	16.118	16.656	16.781	16.687	17.084	17.453	16.975	16.941	16.919	17.076	16.175	17.148	17.36	16.356	16.369	17.209	15.253	17.31	16.531	16.768	16.889	17.319	16.176	17.12	17.579	16.9	17.163	16.783	16.386	17.05	15.937	16.714	17.038	16.889	16.806	16.508	17.157	16.604	17.297	17.27	17.211	16.344	17.205	17.36	16.361	16.442	16.686	16.818	17.053	16.612	16.512	17.11	16.958	16.863	16.604	16.403	17.179	17.061	16.113	16.918	17.709	16.68	16.655	16.147	16.869	17.045	16.706	16.803	16.716	16.757	16.617	16.858	16.904	17.033	16.652	16.799	17.078	16.956	16.944	15.989	16.893	17.481	17.438	16.697	16.466	17.294	16.953	16.589	14.649	17.332	17.377	17.115	17.598	16.681	16.708	16.976	17.017	16.706	16.983	16.754	16.576	16.379	17.396	17.167	17.027	16.5	17.207	16.575	15.968	17.633	17.201	16.584	17.148	13.59	17.042	16.472	16.694	16.942	17.354	17.203	17.105	16.912	16.879	17.096	16.878	17.051	16.856	17.042	16.685	16.842	16.749	17.098	16.688	16.252	16.533	16.729	16.705	16.593	17.005	16.562	16.934	16.826	16.838	16.784	16.935	16.992	16.729	17.002	16.951	16.795	16.885	16.812	16.546	16.909	16.692	16.689	16.824	16.897	16.399	16.204	17.067	16.748	16.753	16.968	16.5	17.013	16.709	17.114	17.167	15.802
Prot_3771_Acat1	0_Requants_ID_3771_EVYMGNVIQGGEGQAPTR_2_Proteotypic_1	Acat1	16.4	15.804	16.372	16.402	16.007	16.405	15.96	16.002	16.678	16.153	16.064	16.17	15.971	16.637	16.15	16.662	16.338	16.341	16.243	15.867	16.484	16.414	16.406	16.393	15.929	16.566	16.548	16.331	16.181	16.035	15.853	16.332	16.106	16.147	16.404	16.106	16.676	15.7	16.202	15.93	15.963	16.186	16.624	16.294	16.153	16.332	16.124	16.558	16.238	15.851	16.216	16.408	15.842	16.192	16.257	15.804	17.269	16.426	16.777	16.356	16.224	16.013	16.321	16.528	16.044	16.132	16.114	16.374	16.354	16.127	15.933	16.11	15.553	15.703	16.392	16.119	15.702	16.98	15.762	17.322	16.014	16.223	16.178	16.439	16.329	16.516	16.278	16.129	16.4	15.663	16.173	15.729	16.295	16.488	16.19	16.064	16.435	16.178	16.119	16.455	16.067	16.791	16.033	16.64	16.238	16.127	15.583	15.804	16.49	16.722	16.131	16.346	16.413	15.91	16.643	16.001	16.496	16.39	15.78	16.407	16.302	16.36	15.858	16.073	16.06	16.287	16.54	16.775	16.105	16.369	16.599	15.732	16.204	16.02	16.275	16.516	16.636	16.18	16.461	15.871	16.245	16.134	16.727	16.082	16.053	15.879	16.125	16.207	16.049	16.463	16.754	16.353	16.168	16.298	16.5	15.706	16.367	16.571	15.997	15.999	16.552	15.371	16.489	16.284	16.407	16.385	16.623	16.176	16.326	16.441	15.887	16.452	16.011	15.856	16.331	16.068	16.328	15.902	16.47	16.371	15.342	16.538	16.33	16.513	16.397	16.634	16.072	16.682	16.82	15.614	15.986	16.404	15.905	16.282	16.364	16.064	16.484	16.519	15.853	16.146	16.359	16.347	16.205	15.703	16.43	16.825	16.185	16.043	16.086	15.948	16.274	15.82	16.421	16.292	16.266	16.147	16.481	16.548	16.534	15.928	16.226	16.458	16.199	16.172	16.185	16.344	16.589	16.524	16.281	16.467	16.318	16.289	16.127	14.804	16.473	16.517	16.322	16.976	16.04	16.108	16.222	16.485	16.023	16.297	16.326	16.646	15.791	16.447	16.942	16.05	15.883	16.403	16.293	15.819	16.776	16.403	15.914	16.033	15.959	16.392	16.798	16.295	16.307	16.401	16.304	16.279	15.937	15.628	16.093	16.068	16.571	16.147	16.548	16.037	16.359	16.507	16.884	16.077	15.362	15.742	16.427	16.212	15.772	16.7	16.383	16.317	16.055	16.227	16.193	16.417	16.712	16.115	16.703	16.578	15.616	16.357	16.189	15.831	16.445	15.964	16.253	16.393	16.482	15.776	15.494	16.489	16.163	16.33	16.573	16.332	16.495	16.278	16.703	16.051	15.993
Prot_38205_Acat1	0_Requants_ID_38205_LNVKPLAR_2_Proteotypic_1	Acat1	16.182	16.158	16.498	16.375	15.963	16.471	15.796	15.89	16.285	15.748	15.854	16.061	16.192	16.729	16.229	16.881	16.284	16.463	16.246	15.879	16.459	16.146	16.336	15.753	15.836	16.794	16.732	16.727	16.131	15.912	15.475	15.908	15.984	16.274	16.661	16.107	16.472	16.151	16.442	16.011	15.514	15.855	16.244	16.21	16.039	15.96	16.312	16.587	17.186	16.358	16.155	16.195	15.61	16.172	16.176	15.773	16.343	16.705	16.119	16.686	16.427	16.214	15.698	16.28	15.708	15.891	15.976	16.445	16.346	16.623	16.326	16.405	16.221	16.012	16.648	16.128	15.707	16.222	15.813	16.339	16.284	16.067	16.494	16.1	16.247	16.313	15.916	16.698	16.325	15.613	16.133	15.935	16.199	16.584	15.967	16.184	16.318	16.188	16.012	16.242	16.198	16.308	15.95	16.614	16.179	16.492	15.874	16.123	15.995	16.416	16.411	16.461	16.212	15.727	16.485	15.945	16.554	16.184	15.699	16.384	16.595	16.377	15.622	15.919	15.933	16.18	16.318	16.508	16.008	16.595	16.373	15.622	16.198	15.916	15.82	16.586	16.668	16.049	16.435	15.714	16.123	16.246	16.79	15.914	16.085	15.779	16.049	16.022	16.239	16.113	16.735	16.253	16.08	16.378	16.488	15.634	16.662	16.633	15.923	15.845	15.846	15.262	16.544	16.428	16.328	16.094	16.196	15.976	16.177	16.504	15.77	16.335	16.142	15.925	16.02	16.166	16.258	15.983	16.414	16.376	16.002	16.547	16.453	16.598	16.395	16.497	16.142	16.298	16.637	15.643	15.878	16.206	15.984	16.094	16.14	15.991	16.331	16.358	16.214	15.746	16.06	16.377	16.236	15.768	16.308	16.818	16.219	15.791	15.863	16.013	16.306	15.957	16.355	15.885	16.193	16.056	16.358	16.382	16.383	16.081	16.223	16.394	16.089	16.277	16.199	16.22	16.451	16.485	16.269	16.498	16.301	16.121	16	14.595	16.345	16.434	16.255	16.959	16.238	16.161	16.227	16.264	15.964	16.155	16.018	16.342	15.7	16.232	17.189	16.151	15.878	16.122	16.242	15.682	16.48	16.381	15.967	15.938	15.825	16.484	16.184	15.937	16.209	16.596	16.631	16.411	16.063	16.417	16.485	16.182	16.5	16.193	16.343	15.783	16.22	16.084	16.498	15.984	15.305	15.384	16.047	16.153	15.799	16.809	15.785	16.449	16.129	16.512	16.226	16.626	16.475	15.88	16.591	16.424	16.284	16.341	16.105	15.818	16.213	15.938	15.975	16.182	16.321	15.773	15.682	16.503	15.918	16.13	16.465	16.071	16.305	16.024	16.7	16.027	15.438
Prot_1957_Acat1	0_Requants_ID_1957_AGIPKEEVKEVYMGNVIQGGEGQAPTR_3_Proteotypic_1	Acat1	16.34	15.778	16.31	16.339	15.958	16.35	15.896	15.92	16.605	16.102	16.019	16.113	15.893	16.573	16.092	16.598	16.254	16.292	16.242	15.838	16.431	16.338	16.339	16.332	15.907	16.504	16.474	16.258	16.113	15.978	15.82	16.276	16.049	16.086	16.325	16.026	16.606	15.645	16.16	15.893	15.906	16.127	16.537	16.229	16.158	16.263	16.12	16.494	16.182	15.787	16.155	16.334	15.777	16.105	16.189	15.794	17.199	16.391	16.697	16.274	16.173	15.927	16.266	16.509	15.982	16.089	16.05	16.291	16.288	16.045	15.921	16.049	15.507	15.643	16.315	16.054	15.671	16.922	15.695	17.225	15.972	16.18	16.143	16.371	16.271	16.452	16.209	16.094	16.337	15.627	16.102	15.655	16.226	16.44	16.149	16.054	16.37	16.126	16.03	16.395	16.003	16.707	15.982	16.568	16.181	16.057	15.523	15.862	16.427	16.639	16.087	16.252	16.332	15.921	16.569	15.922	16.435	16.32	15.696	16.328	16.242	16.347	15.82	16.04	16.004	16.226	16.474	16.713	16.052	16.317	16.519	15.677	16.132	15.933	16.205	16.451	16.565	16.119	16.407	15.827	16.237	16.074	16.686	16.004	16.004	15.832	16.12	16.122	15.959	16.386	16.67	16.358	16.095	16.23	16.483	15.668	16.328	16.451	15.946	15.898	16.461	15.354	16.445	16.195	16.331	16.305	16.603	16.208	16.262	16.451	15.826	16.354	15.932	15.789	16.218	16.046	16.281	15.82	16.348	16.301	15.337	16.45	16.274	16.523	16.35	16.537	16.007	16.628	16.693	15.632	15.912	16.342	15.834	16.237	16.311	16.013	16.418	16.535	15.944	15.99	16.272	16.213	16.194	15.664	16.396	16.752	16.105	15.941	16.079	15.896	16.208	15.74	16.368	16.216	16.223	16.115	16.416	16.493	16.489	15.881	16.148	16.391	16.135	16.096	16.109	16.315	16.532	16.52	16.186	16.412	16.238	16.208	16.02	14.845	16.398	16.447	16.237	16.907	16.006	16.037	16.165	16.43	15.934	16.244	16.28	16.559	15.785	16.348	16.891	16.035	15.787	16.324	16.202	15.838	16.686	16.346	15.831	16.041	15.909	16.323	16.727	16.271	16.256	16.315	16.284	16.239	15.852	15.522	16.038	15.995	16.497	16.111	16.474	15.979	16.332	16.456	16.799	16.033	15.358	15.655	16.362	16.163	15.73	16.621	16.293	16.239	16.017	16.171	16.222	16.327	16.642	16.034	16.661	16.523	15.539	16.285	16.119	15.774	16.362	15.926	16.226	16.316	16.414	15.739	15.529	16.413	16.11	16.254	16.497	16.303	16.353	16.219	16.613	15.978	15.96
Prot_20031_Acat1	0_Requants_ID_20031_GKPDVVVKEDEEYKR_4_Proteotypic_1	Acat1	16.368	15.944	16.386	16.24	15.852	16.458	15.849	15.96	16.423	15.991	16.097	16.203	16.147	16.301	16.002	16.602	16.206	16.357	15.951	15.607	16.528	16.265	16.451	15.819	15.962	16.738	16.405	16.424	16.137	16.082	15.646	16.099	16.207	16.237	16.564	16.171	16.237	15.736	16.213	16.011	15.915	15.973	16.417	16.291	16.06	15.915	16.049	16.331	16.701	16.04	16.023	16.436	15.911	16.493	16.315	15.887	16.43	16.466	15.769	16.391	16.355	16.067	15.799	16.217	15.899	16.111	16.211	16.431	16.275	16.295	16.184	16.179	16.112	16.036	16.649	16.217	15.748	16.409	15.778	16.513	16.209	15.789	16.452	16.06	16.279	16.196	15.967	16.637	16.282	15.695	16.173	15.988	16.012	16.472	15.885	16.098	16.434	16.347	15.982	16.277	16.185	16.262	15.869	16.559	16.188	16.336	15.874	16.16	15.88	16.357	16.394	16.541	16.224	15.925	16.361	15.836	16.409	16.163	15.785	16.475	16.395	16.328	15.596	15.928	15.914	16.395	16.175	16.422	16.017	16.522	16.502	15.745	16.293	16.12	16.065	16.476	16.4	16.127	16.384	15.621	16.128	16.215	16.567	16.193	16.14	15.835	16.058	16.158	16.057	16.138	16.579	16.159	15.924	16.334	16.395	15.877	16.471	16.578	15.958	15.945	16.226	15.296	16.451	16.17	16.302	16.215	16.454	16.003	16.406	16.473	16.011	16.236	16.134	15.861	16.209	15.708	16.137	16.003	16.309	16.164	15.98	16.376	16.495	16.392	16.335	16.257	16.007	16.429	16.59	15.773	15.934	16.252	16.207	16.154	16.197	15.982	16.154	16.289	16.137	16.027	16.018	16.167	16.268	15.919	16.223	16.734	16.138	15.806	15.833	16.275	16.327	15.954	16.22	16.138	16.196	16.067	16.274	16.339	16.258	16.041	16.346	16.336	16.072	16.226	16.113	16.33	16.355	16.455	16.247	16.488	16.414	16.114	15.877	14.91	16.506	16.299	16.241	16.7	16.191	16.206	16.175	16.264	15.986	16.153	16.155	16.324	15.376	16.478	16.516	16.256	16.177	16.129	16.251	15.78	16.439	16.435	16.012	15.818	15.865	16.441	16.73	16.212	16.134	16.391	16.469	16.174	16.127	16.002	16.148	15.994	16.397	16.209	16.45	15.961	16.035	16.261	16.569	16.042	15.431	15.743	16.245	16.126	15.82	16.717	15.852	16.585	16.17	16.217	16.09	16.571	16.458	15.978	16.433	16.418	15.959	16.481	16.238	15.903	16.218	16.008	16.038	16.252	16.323	15.888	15.571	16.418	16.352	16.246	16.346	16	16.317	15.963	16.67	16.126	16.001
Prot_64275_Acat1	0_Requants_ID_64275_VNIHGGAVSLGHPIGMSGAR_3_Proteotypic_1	Acat1	16.229	15.924	16.368	16.304	15.923	16.309	15.833	15.809	16.506	15.973	15.999	16.119	15.976	16.639	16.203	16.732	16.232	16.351	16.084	15.794	16.396	16.309	16.286	16.261	15.952	16.707	16.435	16.35	16.134	15.864	15.687	16.033	16.043	16.031	16.285	16.085	16.657	15.832	16.221	15.901	15.851	16.048	16.381	16.2	16.059	16.145	16.062	16.376	16.508	15.977	16.227	16.245	15.738	16.075	16.138	15.747	17.076	16.308	16.827	16.418	16.206	15.946	16.16	16.286	15.819	15.925	15.886	16.179	16.279	16.32	16.227	16.158	15.778	15.713	16.295	15.96	15.645	16.763	15.686	17.206	16.136	16.138	15.93	16.29	16.335	16.379	16.085	16.159	16.347	15.646	16.115	15.623	16.2	16.489	16.11	15.836	16.521	16.057	16.202	16.339	16.039	16.482	15.979	16.555	16.11	16.093	15.628	16.021	16.198	16.634	16.036	16.552	16.373	15.792	16.56	15.835	16.366	16.226	15.712	16.359	16.211	16.389	15.87	16.222	16.11	16.101	16.325	16.524	15.852	16.072	16.504	15.689	16.139	16.047	16.155	16.445	16.499	16.068	16.338	15.729	16.157	16.12	16.661	16.019	15.958	15.817	16.084	16.213	16.04	16.265	16.579	16.122	16.242	16.224	16.363	15.578	16.34	16.49	15.962	15.896	16.509	15.099	16.363	16.24	16.28	16.246	16.456	16.266	16.142	16.403	15.883	16.307	16.072	15.935	16.284	15.791	16.197	15.926	16.298	16.153	15.411	16.353	16.302	16.483	16.455	16.459	16.051	16.658	16.624	15.54	15.901	16.098	15.846	16.209	16.335	16.028	16.321	16.399	16.163	15.972	16.234	16.17	16.089	15.634	16.231	16.779	16.204	16.032	15.78	15.886	16.253	15.682	16.353	16.07	16.232	16.062	16.485	16.422	16.272	15.942	16.059	16.518	16.077	16.249	16.072	16.298	16.449	16.397	16.134	16.373	16.23	16.207	16.014	15.008	16.365	16.386	16.142	16.893	15.885	16.021	16.181	16.424	15.884	16.191	16.207	16.386	15.66	16.573	16.686	15.961	15.773	16.284	16.325	15.8	16.424	16.431	15.914	15.931	15.947	16.251	16.735	16.156	16.135	16.323	16.511	16.267	15.938	15.694	15.872	15.941	16.504	16.172	16.42	15.905	16.215	16.405	16.808	16.077	15.301	15.567	16.413	16.062	15.609	16.628	16.372	16.275	16.148	16.119	16.149	16.434	16.622	16.064	16.486	16.32	15.639	16.3	16.061	15.818	16.125	16.084	16.142	16.313	16.37	15.775	15.501	16.336	16.434	16.241	16.609	16.154	16.34	16.072	16.706	16.046	16.131
Prot_3772_Acat1	0_Requants_ID_3772_EVYMGNVIQGGEGQAPTR_3_Proteotypic_1	Acat1	16.325	15.823	16.205	16.205	15.967	16.26	15.87	15.924	16.573	16.052	16.077	16.079	15.857	16.4	16.024	16.42	16.118	16.195	16.12	15.676	16.373	16.393	16.249	16.358	15.953	16.224	16.304	16.097	16.087	16.093	15.872	16.2	16.181	16.115	16.306	16.022	16.405	15.56	16.153	15.852	15.932	16.128	16.561	16.153	16.022	16.097	15.965	16.195	16.135	15.701	16.14	16.344	15.917	16.323	16.265	15.884	16.926	16.103	16.485	16.266	16.157	15.908	16.185	16.316	15.916	16.022	15.946	16.281	16.174	15.936	16.028	16.018	15.761	15.75	16.309	16.138	15.711	16.741	15.709	17.077	16.002	16.035	15.897	16.277	16.275	16.295	16.088	16.246	16.207	15.727	15.948	15.801	16.045	16.463	16.027	15.957	16.337	16.09	16.148	16.366	16.073	16.589	15.885	16.427	15.989	15.965	15.683	15.985	16.113	16.542	16.221	16.5	16.241	15.913	16.483	15.736	16.248	16.123	15.722	16.196	15.981	16.307	15.804	16.13	16.097	16.216	16.3	16.279	16.122	16.155	16.56	15.817	16.193	16.146	16.213	16.461	16.21	16.071	16.289	15.75	16.056	15.987	16.529	16.001	16.007	15.891	16.074	16.053	16.01	16.21	16.436	16.085	16.102	16.107	16.346	15.616	16.265	16.561	15.947	15.737	16.475	15.278	16.384	16.128	16.291	16.257	16.382	16.142	16.209	16.371	15.729	16.323	16.028	16.079	16.166	15.975	16.095	15.777	16.17	16.211	15.425	16.351	16.418	16.602	16.194	16.236	15.917	16.502	16.554	15.764	15.939	16.369	15.979	16.046	16.102	15.94	16.23	16.333	16.069	15.956	16.143	16.193	16.032	15.887	16.158	16.741	16.105	16.005	15.857	15.831	16.108	15.862	16.326	16.093	16.24	16.056	16.384	16.266	16.293	15.811	16.074	16.388	16.146	16.135	16.059	16.157	16.291	16.398	16.235	16.311	16.317	16.181	16.063	14.815	16.284	16.302	16.254	16.731	16.039	16.05	16.197	16.297	15.96	16.218	16.114	16.575	15.583	16.599	16.149	16.129	16.05	16.228	16.277	15.705	16.444	16.409	15.926	15.834	15.982	16.213	16.728	16.19	16.205	16.174	16.422	16.114	15.986	15.702	16.038	15.901	16.311	16.058	16.341	15.842	16.206	16.388	16.695	16.079	15.204	15.729	16.253	16.114	15.868	16.592	16.382	16.12	16.04	16.073	16.218	16.353	16.499	16.06	16.39	16.417	15.641	16.303	16.092	15.833	16.295	15.941	16.129	16.336	16.346	15.657	15.503	16.311	16.273	16.358	16.393	16.068	16.429	15.967	16.615	16.15	16.181
Prot_1958_Acat1	0_Requants_ID_1958_AGIPKEEVKEVYM(UniMod:35)GNVIQGGEGQAPTR_3_Proteotypic_1	Acat1	16.039	15.447	16.007	16.071	15.639	16.05	15.585	15.678	16.29	15.809	15.728	15.788	15.564	16.277	15.748	16.311	15.955	15.971	15.93	15.525	16.115	16.045	16.064	16.025	15.541	16.187	16.193	15.981	15.801	15.701	15.494	15.966	15.752	15.802	16.049	15.697	16.322	15.363	15.84	15.602	15.583	15.781	16.29	15.978	15.762	15.992	15.767	16.198	15.873	15.465	15.875	16.045	15.433	15.823	15.911	15.476	16.888	16.074	16.431	16.019	15.88	15.651	15.95	16.135	15.641	15.744	15.747	16.024	15.994	15.796	15.56	15.727	15.249	15.407	15.985	15.801	15.342	16.62	15.376	16.978	15.656	15.828	15.79	16.098	15.94	16.209	15.927	15.761	15.984	15.316	15.812	15.375	15.932	16.058	15.861	15.755	16.072	15.809	15.763	16.095	15.709	16.439	15.616	16.313	15.853	15.806	15.205	15.384	16.194	16.318	15.751	15.937	16.039	15.53	16.301	15.636	16.142	16.059	15.382	16.039	15.99	16.036	15.454	15.701	15.701	15.927	16.152	16.386	15.698	16.015	16.201	15.358	15.845	15.666	15.916	16.161	16.288	15.776	16.116	15.494	15.892	15.786	16.374	15.719	15.724	15.493	15.746	15.833	15.7	16.134	16.291	16.043	15.805	15.904	16.128	15.271	16.001	16.228	15.625	15.626	16.148	15.093	16.152	15.911	16.037	16.067	16.24	15.822	15.977	16.06	15.511	16.122	15.648	15.481	15.98	15.721	15.881	15.526	16.106	15.975	15.047	16.176	15.97	16.078	16.043	16.264	15.729	16.312	16.436	15.295	15.551	16.065	15.523	15.95	16.011	15.7	16.158	16.11	15.496	15.776	16.024	15.975	15.875	15.357	16.028	16.424	15.803	15.783	15.731	15.555	15.905	15.397	16.102	15.93	15.91	15.769	16.114	16.214	16.176	15.581	15.767	16.108	15.836	15.809	15.841	15.983	16.213	16.134	15.935	16.097	15.9	15.94	15.743	14.468	16.094	16.143	15.962	16.605	15.706	15.775	15.865	16.07	15.678	15.913	15.898	16.288	15.459	16.061	16.577	15.705	15.488	16.024	15.914	15.504	16.385	16.006	15.545	15.691	15.624	16.046	16.424	15.934	15.905	15.978	15.952	15.924	15.568	15.276	15.694	15.763	16.187	15.828	16.163	15.659	15.99	16.138	16.527	15.702	14.998	15.407	16.071	15.824	15.442	16.314	16.025	15.9	15.779	15.87	15.822	16.008	16.371	15.749	16.354	16.233	15.262	15.968	15.831	15.416	16.043	15.626	15.877	16.012	16.112	15.383	15.114	16.182	15.778	16.045	16.253	15.989	16.062	15.907	16.303	15.71	15.594
Prot_20030_Acat1	0_Requants_ID_20030_GKPDVVVKEDEEYKR_3_Proteotypic_1	Acat1	15.868	15.637	16.013	16.047	15.566	16.036	15.416	15.592	16.047	15.415	15.599	15.803	15.633	16.335	15.914	16.521	15.938	16.026	15.771	15.4	16.151	15.828	15.968	15.493	15.415	16.286	16.272	16.376	15.809	15.516	15.133	15.694	15.662	15.946	16.224	15.703	16.026	15.593	15.977	15.659	15.141	15.651	15.93	15.86	15.779	15.635	15.79	16.192	16.685	15.76	15.765	15.855	15.381	15.778	15.872	15.252	16.215	16.209	15.85	16.257	16.069	15.746	15.285	15.984	15.448	15.741	15.693	16.019	15.981	16.14	15.786	15.878	15.724	15.589	16.187	15.876	15.158	16.091	15.436	16.199	15.805	15.689	16.11	15.695	15.805	15.936	15.694	16.267	15.93	15.218	15.834	15.657	15.578	16.047	15.446	15.773	16.052	16.099	15.547	15.997	15.734	15.94	15.563	16.3	15.716	16.006	15.335	15.822	15.543	16.185	16.037	15.782	16.015	15.399	16.146	15.523	16.138	15.763	15.238	16.067	16.171	15.869	15.254	15.55	15.455	15.932	15.817	16.3	15.554	16.373	16.2	15.291	15.84	15.62	15.701	16.089	16.187	15.678	16.104	15.403	15.778	15.887	16.319	15.84	15.769	15.372	15.698	15.812	15.576	15.817	16.258	15.809	15.389	15.997	16.08	15.436	16.212	16.192	15.626	15.518	15.841	14.84	16.173	15.894	16.027	15.862	16.126	15.605	16.122	16.089	15.505	15.941	15.792	15.475	15.741	15.388	15.728	15.535	15.99	15.939	15.639	15.984	15.961	16.098	15.95	16	15.691	16.078	16.216	15.256	15.493	15.937	15.695	15.846	15.908	15.699	15.759	15.971	15.768	15.574	15.718	15.931	15.969	15.283	15.865	16.444	15.921	15.322	15.523	15.796	15.985	15.551	15.964	15.67	15.8	15.585	15.95	16.113	16.032	15.577	15.947	15.949	15.734	15.863	15.744	15.922	16.108	16.145	15.882	16.193	16.004	15.761	15.46	14.447	16.086	16.02	15.748	16.563	15.804	15.776	15.876	16.014	15.562	15.842	15.724	16.004	14.913	16.161	16.466	15.745	15.719	15.655	15.901	15.457	16.17	16.031	15.554	15.576	15.464	16.142	16.218	15.662	15.691	16.121	16.187	15.912	15.619	15.689	15.991	15.754	16.083	15.788	16.122	15.511	15.839	15.958	16.372	15.653	14.937	15.026	15.813	15.708	15.443	16.293	15.475	16.1	15.797	15.969	15.868	16.324	16.257	15.697	16.145	16.074	15.588	15.95	15.854	15.33	16.039	15.593	15.695	15.876	16.076	15.276	14.971	16.23	15.816	15.927	16.073	15.635	16.093	15.626	16.287	15.864	15.392
Prot_15068_Acat1	0_Requants_ID_15068_FASEITPITISVK_3_Proteotypic_1	Acat1	16.043	15.526	15.657	15.776	15.468	16.035	15.399	15.334	15.95	15.761	15.383	15.793	15.251	15.964	15.707	16.35	15.936	16.155	15.486	15.036	16.162	15.838	15.896	15.157	15.512	16.065	16.36	15.894	15.497	15.491	15.165	15.67	15.66	15.738	16.222	15.804	15.684	15.276	15.841	15.58	15.4	15.573	16.012	15.791	15.502	15.417	15.542	15.822	16.265	15.485	15.828	16.096	15.622	16.224	15.899	15.488	15.872	15.864	15.144	15.844	15.678	15.553	15.176	15.817	15.387	15.66	15.671	16.116	15.692	15.787	15.951	15.85	15.487	15.573	16.333	15.848	15.244	15.958	15.46	15.917	15.647	15.276	16.003	15.652	15.834	15.781	15.477	16.009	15.957	15.38	15.516	15.454	15.664	16.105	15.66	15.689	15.942	15.687	15.502	15.729	15.582	15.726	15.517	16.194	15.705	16.119	15.58	15.636	15.315	15.909	15.903	16.193	15.916	15.007	16.112	15.339	15.941	15.696	15.325	15.988	16.025	15.892	15.039	15.494	15.488	15.912	15.796	15.932	15.549	15.785	15.914	15.221	15.705	15.583	15.677	15.994	16.033	15.753	15.905	15.394	16.021	15.657	16.054	15.51	15.581	15.363	15.53	15.777	15.649	15.788	16.06	15.661	15.568	15.896	15.8	15.221	15.907	16.157	15.317	15.528	15.868	14.648	15.866	15.692	15.426	15.476	16.019	15.326	15.898	16.45	15.685	16.026	15.779	15.58	15.725	15.437	15.479	15.404	15.672	15.689	15.415	15.991	15.884	16.16	15.956	15.758	15.56	16.071	16.223	15.38	15.372	15.745	15.714	15.734	15.614	15.267	15.788	15.684	15.706	15.5	15.62	15.847	15.75	15.274	16.058	16.118	15.586	15.761	15.221	15.383	16.147	15.463	15.657	15.393	15.705	15.558	15.75	15.719	15.651	15.575	15.839	15.834	15.587	15.731	15.69	15.554	15.482	15.942	15.74	16.065	15.998	15.724	15.596	14.204	15.921	15.856	15.928	16.327	15.575	15.537	15.744	15.854	15.533	15.598	15.538	15.85	15.318	16.088	15.784	15.785	15.449	15.857	15.883	15.005	16.264	16.14	15.36	15.432	15.286	15.551	15.846	15.414	15.21	16.239	16.398	16.055	15.757	15.675	16.049	15.893	16.022	15.677	15.873	15.409	15.625	15.612	16.053	15.571	14.853	15.307	15.684	15.471	15.383	16.152	15.523	15.967	15.805	15.863	15.629	15.871	15.981	15.634	16.1	15.913	15.648	15.921	15.54	15.3	15.672	15.444	15.511	15.847	15.97	15.41	15.088	16.012	15.878	15.861	15.752	15.315	16.073	15.746	16.073	15.332	16.344
Prot_29612_Acat1	26_Requants_ID_29612_IVVHMAHALKPGEFGLASIC(UniMod:4)NGGGGASALLIEK_5_Proteotypic_1	Acat1	15.997	15.259	15.908	15.89	14.662	15.865	15.345	15.502	16.164	15.581	15.649	15.958	15.497	16.082	15.635	16.231	15.544	15.827	15.773	15.41	15.847	15.979	15.677	15.642	15.282	15.811	16.277	15.597	15.629	15.618	15.313	15.887	15.521	15.582	15.815	15.538	15.975	15.175	15.913	15.404	15.646	15.361	16.033	15.709	15.57	15.48	15.284	15.947	15.713	15.594	15.729	15.927	15.588	15.795	15.737	15.165	16.64	15.705	16.175	15.878	15.445	15.513	15.587	15.741	15.416	15.393	15.442	16.055	15.571	15.683	15.511	15.467	15.338	15.153	15.861	15.544	16.109	16.326	15.263	16.766	15.414	15.505	15.361	15.625	15.908	15.652	15.694	15.669	16.202	15.394	15.343	15.012	15.591	15.713	15.587	15.527	16.152	15.716	15.69	15.671	15.711	16.017	15.455	16.031	15.694	15.409	15.251	15.549	15.635	16.13	15.73	16.169	15.86	15.648	15.944	15.443	16.024	15.815	15.069	15.682	15.765	15.838	15.386	15.541	15.683	15.916	16.034	15.958	15.739	15.775	15.527	15.473	15.712	15.27	15.827	16.063	15.903	15.461	15.993	15.372	15.62	15.564	16.415	15.404	15.324	15.712	15.56	15.99	15.409	15.89	15.998	15.601	15.598	15.819	15.954	14.835	15.625	16.538	15.774	15.414	15.929	15.059	15.773	15.717	15.892	15.661	16.048	15.723	15.722	15.8	14.973	15.412	15.599	15.418	15.425	15.208	15.684	15.686	15.872	15.602	15.372	16.202	15.942	16.384	15.876	16.036	15.362	16.485	16.14	15.12	15.333	15.48	15.042	15.653	15.723	15.757	15.522	15.82	15.575	15.548	15.709	15.825	15.87	15.144	15.892	15.957	15.657	15.975	15.268	15.32	15.963	15.38	15.57	15.612	15.723	15.622	15.959	15.83	15.69	15.361	15.706	15.743	15.78	15.912	15.64	15.471	15.468	16.11	15.798	16.034	15.71	15.777	15.554	14.393	15.946	15.873	15.896	16.489	15.484	15.51	15.601	15.848	15.437	15.546	15.552	16.227	15.478	16.057	15.826	15.588	15.571	15.825	15.813	14.996	16.18	16.116	15.297	15.565	15.651	15.643	16.093	15.558	15.665	15.988	16.062	15.914	15.604	15.276	15.637	15.614	15.906	15.781	15.804	15.558	15.713	15.887	16.194	15.63	14.638	15.49	15.84	15.633	15.436	16.107	15.939	15.673	15.644	15.714	15.73	15.792	16.133	15.654	16.014	15.988	14.361	15.825	15.566	15.248	15.563	15.537	15.453	15.975	15.975	15.544	15.327	15.859	15.992	15.847	15.762	15.999	16.012	15.898	15.964	16.004	15.91
Prot_483_Acat1	0_Requants_ID_483_AGIPKEEVK_2_Proteotypic_1	Acat1	15.32	15.298	15.627	15.525	15.187	15.697	15.068	15.05	15.343	14.785	15.194	15.336	15.331	15.789	15.576	16.1	15.608	15.61	15.192	14.843	15.555	15.287	15.398	14.839	15.046	15.915	15.815	15.993	15.442	15.15	14.722	15.009	15.232	15.475	15.807	15.351	15.604	15.306	15.604	15.141	14.61	15.293	15.304	15.351	15.316	15.022	15.353	15.687	16.431	15.454	15.494	15.24	14.615	15.324	15.44	14.931	15.482	15.827	15.441	16.054	15.78	15.232	14.653	15.326	14.866	15.163	15.226	15.377	15.612	15.806	15.518	15.528	15.583	15.272	15.85	15.426	14.937	15.231	14.854	15.247	15.533	15.33	15.678	15.252	15.58	15.431	14.977	15.898	15.383	14.764	15.139	15.333	15.014	15.723	15.025	15.631	15.585	15.712	14.995	15.571	15.291	15.32	14.956	15.703	15.197	15.491	15.239	15.541	15.042	15.667	15.779	15.575	15.419	15.038	15.486	15.207	15.633	15.163	14.908	15.639	15.885	15.309	14.927	14.95	15.133	15.431	15.431	15.534	15.183	15.999	15.748	14.994	15.373	14.917	15.059	15.775	15.718	15.233	15.458	14.979	15.137	15.47	15.837	15.463	15.472	14.912	15.126	15.062	15.44	15.149	15.824	15.292	14.88	15.563	15.602	15.27	16.064	15.608	15.09	14.915	15.094	14.602	15.651	15.194	15.642	15.351	15.621	15.468	15.188	15.762	14.831	15.267	15.465	15.19	15.442	14.393	15.532	15.059	15.719	15.666	15.203	15.71	15.614	15.616	15.433	15.636	15.408	15.4	15.708	14.821	14.816	15.576	14.989	15.22	15.401	15.461	15.411	15.312	15.383	15.074	15.035	15.537	15.653	14.807	15.336	16.04	15.376	14.964	14.939	15.409	15.271	15.214	15.441	15.173	15.564	15.461	15.314	15.697	15.476	15.295	15.145	15.729	15.311	15.106	14.999	15.663	15.923	15.872	15.589	15.697	15.472	15.242	14.844	14.2	15.51	15.334	15.234	15.972	15.612	15.399	15.331	15.476	14.951	15.48	15.401	15.419	14.727	15.251	16.56	15.257	14.973	15.327	15.307	15.146	15.731	15.336	15.253	15.185	14.886	15.611	15.502	15.097	14.938	15.728	15.815	15.646	15.315	15.635	15.604	15.354	15.714	15.219	15.323	14.856	15.532	15.036	15.573	15.013	14.697	14.791	15.159	15.274	15.072	15.924	14.925	15.471	15.19	15.749	15.615	15.961	15.794	15.144	15.73	15.493	15.162	15.258	15.13	15.095	15.463	15.224	15.084	15.323	15.542	14.863	14.754	15.536	15.026	15.462	15.815	15.272	15.799	15.357	15.833	15.108	14.899
Prot_20029_Acat1	204_Requants_ID_20029_GKPDVVVKEDEEYK_4_Proteotypic_1	Acat1	15.268	15.177	15.39	15.142	15.04	15.424	15.492	15.509	15.541	15.487	15.349	15.554	15.22	15.15	15.11	15.277	15.27	15.097	15.457	15.446	15.36	15.298	15.37	15.366	15.062	15.438	15.122	15.473	15.369	15.217	15.369	15.138	15.377	15.555	15.595	15.354	15.168	15.49	15.45	15.271	15.269	14.895	15.423	15.239	15.149	15.018	15.213	14.657	15.596	15.481	15.431	15.781	15.241	15.813	15.527	15.272	15.319	15.622	14.829	15.31	15.505	15.272	15.225	15.32	15.166	15.166	15.065	15.432	15.197	15.144	15.391	15.333	15.619	15.659	15.61	15.37	15.276	15.511	15.156	15.186	15.274	15.156	15.284	15.279	15.402	15.033	15.482	15.472	15.175	15.29	15.304	15.288	15.577	15.32	15.295	15.345	15.234	15.522	15.167	15.29	15.177	15.482	15.071	15.413	15.437	15.65	15.061	15.424	15.371	15.506	14.83	15.276	15.25	15.29	15.647	15.136	15.451	15.169	15.117	15.408	15.405	15.69	15.02	15.19	15.157	15.252	15.554	15.415	15.209	15.533	15.55	15.03	15.498	15.265	15.162	15.642	15.4	15.268	15.407	15.244	15.13	15.289	15.572	15.295	15.504	14.948	15.313	15.135	15.321	15.185	15.746	15.056	15.302	15.479	15.28	15.169	15.392	15.537	15.382	15.093	15.096	14.914	15.66	15.456	15.466	15.367	15.214	15.316	15.43	15.532	15.225	15.226	15.446	15.217	15.612	15.001	15.29	14.619	15.544	15.652	15.446	15.421	15.235	15.609	15.371	15.223	15.313	15.726	15.602	15.01	15.196	15.222	15.426	15.243	15.341	15.142	15.377	15.447	15.246	14.993	15.256	15.535	15.411	14.974	15.374	15.558	15.44	15.191	15.03	15.227	15.238	15.187	15.476	15.281	15.232	15.534	15.414	15.492	15.487	15.028	15.627	15.423	15.183	15.381	15.23	15.326	15.725	15.552	15.387	15.505	15.437	15.17	15.285	14.747	15.388	15.322	15.32	15.69	15.033	15.413	15.235	15.396	14.796	15.584	15.405	14.933	15.285	15.576	15.242	15.384	15.199	15.251	15.656	14.893	15.604	15.379	15.121	15.011	15.235	15.302	15.602	15.477	15.382	15.522	15.531	15.547	15.364	15.404	15.29	15.277	15.505	15.145	15.525	14.952	15.425	15.353	15.442	15.143	14.82	14.858	15.237	15.327	14.918	15.635	15.229	15.688	15.358	15.362	15.553	15.419	15.627	15.456	15.52	15.173	15.311	15.494	15.198	15.287	15.372	15.217	15.291	15.289	15.546	15.014	15.31	15.446	15.067	15.022	15.54	15.34	15.611	15.286	15.638	15.425	15.304
Prot_11351_Acat1	1_Requants_ID_11351_EEVKEVYMGNVIQGGEGQAPTR_3_Proteotypic_1	Acat1	15.269	14.754	15.241	15.24	15.008	15.304	14.925	14.916	15.721	15.073	15.101	15.225	14.906	15.483	15.156	15.582	15.153	14.992	15.061	14.679	15.4	15.394	15.36	15.308	14.697	15.361	15.559	15.228	15.088	14.939	14.875	15.076	15.119	15.1	15.144	14.998	15.406	14.68	15.142	15.25	15.236	15.197	15.408	15.025	15.159	15.075	14.987	15.38	15.519	14.843	15.177	15.184	14.605	15.164	15.387	14.801	15.911	15.414	15.545	15.181	15.264	14.79	14.981	15.253	15.016	15.134	15.009	15.152	15.32	14.963	15.189	14.817	15.038	14.465	15.141	15.029	14.825	15.783	14.712	15.952	15.02	14.943	15.731	15.024	15.316	14.989	14.82	15.556	15.523	14.823	15.168	14.987	15.181	15.296	14.744	15.048	15.172	15.46	15.189	15.094	15.299	15.262	14.86	15.658	14.748	15.363	14.974	15.157	14.878	15.227	15.512	15.771	15.429	14.812	15.616	15.078	15.301	15.197	14.827	15.448	15.252	15.377	14.656	15.118	15.033	15.413	15.35	15.442	14.984	15.456	15.574	14.788	15.093	15.184	15.099	15.399	15.194	15.187	15.326	15	15.036	15.136	15.522	15.141	15.226	14.95	15.151	15.155	15.061	15.372	15.513	14.882	15.185	15.265	15.129	14.734	15.165	15.519	15.12	15.061	15.559	14.257	15.43	15.308	15.379	15.464	15.199	15.226	15.335	15.495	14.931	15.112	15.08	15.209	15.398	14.138	15.382	14.923	14.926	15.243	14.808	15.187	15.01	15.439	15.501	15.221	15.038	15.713	15.614	14.755	15.136	14.887	15.177	15.245	15.125	15.115	15.507	15.177	15.279	14.91	14.831	15.31	15.44	14.778	14.852	15.639	15.455	14.773	14.89	15.096	15.089	14.936	15.366	14.936	15.153	15.338	15.322	15.352	15.106	15.023	15.52	15.393	15.099	15.277	14.942	15.213	15.591	15.515	15.286	15.502	15.307	15.126	14.804	14.021	15.317	15.216	15.301	15.737	15.021	14.901	15.214	15.288	14.996	15.383	15.153	15.168	14.772	15.344	15.557	15.277	14.857	15.189	15.182	14.923	15.527	15.21	14.991	15.03	15.036	15.353	15.814	15.088	15.085	15.216	15.42	15.161	14.797	14.609	14.989	15.028	15.329	15.124	15.394	14.949	14.966	15.553	15.862	15.146	14.587	14.712	15.408	15.138	14.865	15.284	15.331	15.405	15.158	15.042	15.168	15.598	15.572	14.976	15.177	15.049	14.73	15.414	15.251	15.007	15.33	15.077	15.161	15.257	15.46	14.674	14.632	15.493	15.176	15.259	15.581	14.676	15.414	14.709	15.631	15.438	14.721
Prot_11315_Acat1	0_Requants_ID_11315_SKEAWDAGK_2_Proteotypic_1	Acat1	14.839	14.717	15.35	15.542	14.96	15.474	15.127	14.866	15.395	14.816	14.773	15.239	14.955	15.452	15.601	16.014	15.424	15.288	15.269	14.894	15.296	15.137	15.147	14.351	14.717	15.364	15.481	15.435	15.208	14.874	14.589	14.845	15.185	15.286	15.557	15.226	15.468	15.118	15.452	15.064	14.452	15.093	15.241	15.07	15.123	14.886	15.124	15.463	15.925	14.912	15.055	15.151	14.378	15.32	15.216	14.72	15.479	15.375	15.21	15.733	15.509	14.942	14.742	15.28	14.801	14.96	14.929	15.393	15.241	15.569	15.307	15.266	15.152	14.884	15.45	14.902	14.719	15.37	14.794	15.233	15.298	15.008	15.479	15.015	15.233	15.194	14.817	15.669	15.192	14.636	14.946	14.942	15.257	15.398	14.745	15.58	15.313	15.392	14.507	15.065	15.301	15.307	14.71	15.504	15.06	15.156	14.735	15.512	15.16	15.508	15.251	15.395	14.923	14.966	15.389	15.09	15.521	15.022	14.847	15.395	15.578	15.18	14.925	14.607	14.849	15.095	15.381	15.393	14.803	15.651	15.43	14.835	15.233	14.516	14.835	15.588	15.471	15.162	15.313	14.883	14.932	15.211	15.573	15.23	15.153	14.736	14.788	15.016	15.153	15.023	15.64	15.076	14.52	15.159	15.245	15.138	15.722	15.613	14.867	14.728	14.923	14.47	15.533	15.122	15.296	15.005	15.367	15.338	14.889	15.587	14.766	14.954	15.192	14.777	14.972	14.667	15.437	15.023	15.361	15.565	15.035	15.327	15.4	15.436	15.178	15.464	15.228	15.18	15.352	14.738	14.598	15.173	14.716	14.88	15.348	15.343	15.373	15.06	15.139	14.836	15.007	15.229	15.338	14.686	15.124	15.866	15.047	14.977	14.781	14.916	15.22	14.922	15.329	14.767	15.014	15.312	15.237	15.496	15.45	14.966	15.384	15.19	15.061	15.099	14.9	15.137	15.6	15.598	15.279	15.421	15.248	15.216	14.914	14.04	15.183	15.141	15.174	15.931	14.996	14.892	15.282	15.181	14.946	15.155	15.044	15.474	14.72	15.086	15.968	15.016	14.656	15.162	15.328	14.96	15.444	15.196	15.011	14.877	14.766	15.611	15.38	14.96	15.322	15.423	15.449	15.313	14.864	15.268	15.183	15.191	15.524	15.023	15.145	14.582	15.074	15.009	15.451	15.091	14.518	14.528	15.083	15.118	14.885	15.506	14.759	15.263	15.08	15.357	15.395	15.579	15.654	15.077	15.666	15.273	15.082	15.07	14.926	14.784	15.098	14.907	14.955	15.218	15.354	14.539	14.799	15.418	14.884	15.191	15.622	14.938	15.64	14.918	15.67	15.139	14.353
Prot_11352_Acat1	5_Requants_ID_11352_EEVKEVYM(UniMod:35)GNVIQGGEGQAPTR_3_Proteotypic_1	Acat1	15.162	14.562	15.109	15.091	14.862	15.165	14.731	14.85	15.53	14.873	15.008	14.98	14.652	15.402	14.983	15.506	15.001	14.877	14.978	14.44	15.383	15.272	15.153	15.15	14.502	15.219	15.42	15.083	14.883	14.822	14.753	14.871	14.9	15.014	14.888	14.899	15.277	14.56	15.1	15.09	15.074	15.119	15.25	14.87	15.067	14.707	14.87	15.233	15.348	14.681	14.925	15.073	14.485	15.028	15.176	14.701	15.802	15.315	15.45	15.026	15.066	14.702	14.932	15.174	14.837	14.904	14.745	15.016	15.168	14.849	14.934	14.445	14.94	14.469	15.055	14.959	14.595	15.592	14.521	15.808	14.919	14.828	15.559	14.881	15.189	14.791	14.658	15.454	15.431	14.592	14.996	14.813	15.06	15.25	14.536	15.02	14.986	15.274	15.063	14.94	15.096	15.159	14.728	15.47	14.589	15.253	14.774	15.027	14.688	15.141	15.371	15.593	15.248	14.679	15.42	14.932	15.19	15.018	14.698	15.314	15.152	15.138	14.569	14.911	14.924	15.237	15.229	15.258	14.828	15.362	15.43	14.636	14.958	15.014	14.942	15.27	14.947	15.042	15.167	14.736	14.892	14.91	15.43	14.999	15.094	14.745	14.984	15.058	14.968	15.245	15.387	14.837	14.934	15.058	15.007	14.594	15.046	15.392	14.928	14.877	15.464	13.996	15.226	15.199	15.257	15.327	15.059	15.116	15.125	15.386	14.79	14.969	14.987	15.047	15.192	13.942	15.221	14.662	14.824	15.041	14.652	15.104	14.819	15.384	15.401	15.03	14.941	15.584	15.492	14.674	14.841	14.757	15.086	15.016	15.01	14.929	15.41	14.995	14.976	14.706	14.745	15.222	15.335	14.587	14.684	15.512	15.353	14.542	14.779	14.968	14.881	14.777	15.246	14.839	15.018	15.175	15.213	15.123	15.025	14.761	15.412	15.215	14.961	15.145	14.798	15.052	15.323	15.395	15.108	15.431	15.205	14.98	14.648	13.803	15.168	15.09	15.074	15.634	14.892	14.786	15.096	15.156	14.849	15.194	15.012	15.242	14.739	15.167	15.534	14.823	14.829	15.118	15.124	14.548	15.363	15.187	14.747	14.879	14.938	15.101	15.659	14.976	14.936	15.089	15.269	15.03	14.64	14.453	14.836	14.862	15.204	14.993	15.305	14.766	14.839	15.417	15.703	15.064	14.332	14.606	15.233	15.003	14.676	15.165	15.153	15.3	15	14.919	15.025	15.387	15.453	14.803	15.01	14.899	14.545	15.193	15.115	14.849	15.237	14.993	15.019	15.158	15.356	14.491	14.396	15.279	15.086	15.015	15.491	14.496	15.265	14.625	15.559	15.336	14.66
Prot_29610_Acat1	24_Requants_ID_29610_IVVHMAHALKPGEFGLASIC(UniMod:4)NGGGGASALLIEK_4_Proteotypic_1	Acat1	15.272	13.981	15.249	14.932	14.681	15.176	14.098	14.762	15.526	14.598	14.822	15.088	14.668	15.641	15.184	15.437	14.797	14.893	14.917	13.967	14.969	15.012	14.947	14.922	14.726	15.176	15.472	15.225	14.921	14.781	14.793	14.987	14.671	14.899	15.159	14.631	15.411	13.658	14.93	14.573	14.82	14.826	15.101	14.865	14.735	14.675	14.776	15.097	15.258	14.613	15.078	14.917	14.499	15.045	14.905	14.55	15.872	15.049	15.534	14.945	14.958	14.936	14.833	15.082	14.574	14.834	14.601	15.029	14.857	15.177	14.774	14.87	13.584	14.008	14.989	15.031	14.313	15.667	14.848	16.089	14.77	15.065	14.277	15.121	15.158	15.278	14.829	14.409	15.253	14.681	14.624	13.802	14.888	15.154	15.117	14.38	15.331	14.929	14.905	15.167	14.676	15.418	14.698	15.459	14.591	14.592	14.121	14.732	14.95	15.282	14.758	15.102	15.256	14.536	15.23	14.552	15.156	15.152	14.085	14.822	15.022	15.175	14.521	14.782	14.752	15.076	15.199	15.52	14.837	15.072	14.639	14.548	14.619	14.452	14.934	15.469	15.027	14.915	15.412	14.406	14.698	15.266	15.13	14.494	14.471	14.505	14.878	15.119	14.508	15.27	15.384	14.881	14.994	15.051	15.468	14.401	15.318	15.417	14.647	14.509	15.396	13.454	15.067	15.197	14.973	14.722	15.409	14.744	14.856	14.915	14.485	14.866	14.429	14.33	14.956	14.353	15.223	14.441	15.378	15.085	13.946	15.413	15.283	15.548	15.273	15.083	14.466	15.423	15.216	14.224	14.736	15.049	14.327	14.973	15.084	14.685	14.622	15.063	14.821	14.921	14.868	14.957	14.789	14.53	15.321	15.157	14.744	14.962	14.845	14.235	15.602	13.419	15.111	14.995	14.979	15.035	15.253	15.158	15.008	14.7	14.913	14.945	14.862	14.995	14.914	14.493	14.744	15.318	15.117	15.171	14.833	15.106	14.931	13.22	15.097	15.169	15.162	15.559	14.674	14.905	14.809	14.99	14.655	14.737	14.713	15.592	13.893	15.472	15.535	14.807	14.487	14.976	15.165	14.383	15.126	15.243	14.672	14.434	14.474	15.239	15.622	15.384	15.038	15.33	15.209	15.182	14.327	14.559	14.724	15.024	15.299	14.843	15.249	14.665	15.157	15.348	15.503	14.949	13.53	14.84	15.319	14.942	14.312	15.525	14.102	14.319	14.906	15.169	14.427	15.154	15.432	15.044	15.407	15.378	13.863	15.12	14.827	14.437	14.796	14.586	14.725	15.212	15.193	14.755	14.553	15.109	15.146	15.214	15.022	15.209	15.177	15.085	15.157	15.251	15.169
Prot_29617_Acat1	101_Requants_ID_29617_IVVHMAHALKPGEFGLASIC(UniMod:4)NGGGGASALLIEKL_5_Proteotypic_1	Acat1	15.035	14.511	15.051	14.456	14.181	15.088	14.221	14.752	15.303	14.437	14.974	14.9	14.716	15.655	14.335	15.327	14.456	14.26	14.275	13.791	15.406	15.054	15.037	14.628	14.537	15.202	15.578	15.072	14.408	14.756	14.24	14.297	14.708	14.657	14.541	14.993	14.882	14.653	15.13	14.794	14.928	14.841	14.812	14.573	14.539	14.06	14.477	15.07	15.282	13.962	15.075	14.772	14.304	14.931	14.876	13.99	16.162	15.217	15.221	14.584	14.639	14.66	14.21	14.962	14.499	14.528	14.894	14.641	15.158	14.493	15.096	14.852	14.855	13.98	14.73	14.627	13.821	15.122	13.655	15.48	14.336	13.971	16.944	14.508	14.992	14.251	14.046	15.864	15.146	14.25	14.766	14.844	15.024	15.063	14.029	14.841	14.596	15.3	15.033	14.808	14.658	14.219	14.395	15.333	13.745	16.11	14.666	15.199	13.854	14.376	15.658	15.202	15.118	14.363	15.271	14.654	14.815	14.621	14.056	15.742	14.646	14.866	14.099	14.505	14.53	16.084	15.011	14.946	14.758	15.54	14.622	14.287	14.692	14.81	14.48	15.009	14.983	14.89	15.001	14.186	14.723	15.045	15.058	14.945	15.503	14.396	14.782	14.66	14.89	14.9	15.416	14.253	14.502	14.83	14.411	14.657	14.856	14.887	14.223	14.819	15.462	13.07	14.971	15.367	15.192	15.421	14.973	14.56	14.801	15.346	14.734	14.728	15.148	15.083	14.938	13.011	15.156	14.211	14.37	14.647	15.792	14.687	14.633	14.847	15.088	14.383	14.854	15.338	14.911	14.546	14.889	14.158	15.595	14.659	14.486	14.546	15.527	14.59	14.808	14.401	14.447	14.95	15.885	13.776	14.131	15.235	15.288	14.389	14.564	14.915	14.893	13.902	15.28	14.984	13.637	15.298	15.214	15.149	15.073	14.908	14.441	15.186	15.26	15.117	13.442	15.095	15.473	15.276	15.066	15.238	15.183	14.866	14.556	12.955	14.953	14.744	14.62	14.993	14.779	14.762	14.907	14.818	14.546	15.036	14.853	14.329	14.251	14.876	15.227	14.309	14.228	15.48	14.402	15.006	14.987	13.874	14.966	14.689	14.368	14.737	15.514	14.099	14.55	14.979	15.34	14.749	14.582	14.472	14.815	14.462	15.147	14.77	14.905	14.388	14.693	15.136	15.366	14.693	13.176	14.194	14.879	14.812	14.632	15.193	14.895	15.231	14.843	14.786	15.092	15.408	15.336	14.657	13.076	14.529	14.42	14.878	14.902	14.441	14.669	14.5	14.604	14.855	15.47	14.295	14.333	15.637	14.907	14.677	14.612	14.257	15.206	14.488	15.444	15.039	14.4
Prot_26501_Acat1	0_Requants_ID_26501_IHMGNC(UniMod:4)AENTAK_2_Proteotypic_1	Acat1	14.842	14.436	14.883	14.977	14.469	14.765	14.384	14.521	15.197	14.472	14.525	14.626	14.582	15.381	14.845	15.427	14.799	14.745	14.842	14.455	14.946	14.761	14.785	15.011	14.36	15.232	15.103	14.954	14.779	14.257	14.112	14.69	14.749	14.727	15.041	14.637	15.559	14.322	14.925	14.503	14.021	14.462	15.071	14.8	14.399	14.69	14.536	15.023	15.159	14.342	14.84	14.902	14.16	14.762	14.653	14.164	15.935	15.099	15.641	15.048	14.907	14.478	14.861	15.072	14.452	14.527	14.4	14.673	14.73	14.9	14.573	14.621	14.29	14.233	14.895	14.609	14.114	15.543	14.032	15.707	14.376	14.783	15.031	14.881	14.773	15.02	14.759	14.8	14.765	14.137	14.715	14.264	14.847	14.919	14.536	15.02	14.939	14.937	14.405	14.685	14.699	15.126	14.215	15.33	14.613	14.935	14.076	14.705	15.028	15.127	14.753	15.072	14.569	14.473	15.267	14.669	15.123	14.784	14.105	14.928	15.178	14.947	14.698	14.392	14.414	14.507	15.067	15.041	14.481	15.353	14.792	14.33	14.654	14.223	14.232	15.083	15.316	14.711	14.835	14.393	14.459	14.64	15.606	14.793	14.894	14.246	14.515	14.611	14.583	14.725	15.324	14.569	14.42	14.925	15.199	14.516	15.201	15.031	14.437	14.095	14.371	13.944	15.092	14.862	14.915	14.784	14.913	15.147	14.476	15.427	14.218	14.779	14.683	14.343	14.885	14.368	15.038	14.348	14.989	14.76	14.358	14.976	14.965	15.082	15	15.195	14.819	14.918	15.287	14.035	14.292	14.891	14.105	14.588	15.005	14.712	15.166	14.877	14.542	14.46	14.736	14.916	14.954	13.808	14.948	15.427	14.857	14.413	14.529	14.365	14.67	14.329	14.901	14.287	14.925	14.92	15.227	15.397	15.184	14.217	14.803	15.144	14.603	14.656	14.465	15.084	15.113	15.159	15.078	15.156	14.789	14.643	14.263	13.609	14.896	14.865	14.663	15.548	14.456	14.671	14.829	14.974	14.544	14.897	14.847	15.192	14.314	14.944	15.356	14.539	14.296	14.955	14.859	14.245	15.277	15.045	14.46	14.698	14.377	15.2	15.012	14.376	14.999	14.886	15.048	14.929	14.427	14.353	14.436	14.519	15.111	14.566	14.835	14.292	15.145	15.062	15.352	14.56	13.792	13.964	14.687	14.583	14.445	15.284	14.976	14.495	14.718	14.894	15.084	15.143	15.472	14.679	15.46	14.881	14.067	14.798	14.565	14.324	14.668	14.347	14.517	14.719	15.219	14.26	14.44	14.9	14.32	14.786	15.466	14.865	15.376	14.981	15.33	14.665	13.975
Prot_7882_Acat1	236_Requants_ID_7882_LEDLIVKDGLTDVYNK_3_Proteotypic_1	Acat1	14.688	14.463	14.73	14.607	14.439	14.575	14.144	14.389	14.423	14.666	14.791	14.692	14.422	14.628	14.721	14.666	14.48	14.19	14.624	14.355	14.748	14.493	14.445	14.031	14.434	14.718	14.573	14.947	14.843	14.642	14.609	14.675	13.965	14.465	14.259	14.694	14.334	14.431	14.533	14.597	14.537	14.913	14.271	14.393	14.557	14.226	14.706	15.091	15.206	14.931	14.699	14.457	14.624	14.606	14.4	14.441	13.568	14.698	13.857	14.638	14.675	14.555	14.3	14.451	14.793	14.407	14.403	14.262	14.753	14.618	14.451	14.822	14.924	14.532	14.72	14.659	14.393	14.014	14.363	13.604	14.764	13.95	16.53	14.04	14.505	14.261	13.841	15.415	14.806	14.449	14.636	15.027	14.813	14.583	14.146	14.768	13.97	15.085	14.44	14.108	14.765	14.167	14.421	14.75	14.065	15.545	14.795	14.909	14.027	13.999	15.357	14.729	14.665	14.199	14.549	14.613	14.778	14.287	14.464	15.291	14.812	14.393	14.093	14.158	14.158	15.536	14.553	14.801	14.426	15.788	14.732	13.691	14.442	14.288	14.041	14.339	14.608	14.54	14.766	14.525	14.53	14.639	14.614	14.944	15.278	14.469	14.346	14.452	14.699	14.615	14.948	13.923	14.417	14.484	14.222	14.867	14.571	14.375	14.472	15.051	14.591	13.846	14.68	14.646	14.56	14.708	14.352	14.35	14.748	14.732	14.744	14.416	15.101	14.775	14.456	13.946	14.401	14.368	14.274	14.472	15.588	14.307	14.087	14.644	14.763	14.385	14.604	14.387	14.837	14.341	14.454	14.024	15.588	14.547	14.339	14.384	14.867	14.264	14.431	14.45	14.27	14.465	15.264	14.212	14.212	14.798	14.722	14.154	14.222	15.237	14.19	14.638	14.741	14.634	14.237	14.824	14.527	14.616	14.528	14.416	15.189	14.103	14.468	14.699	14.275	14.362	14.864	15.246	14.503	15.34	14.745	14.179	13.922	14.142	14.853	14.33	14.118	15.074	14.529	14.302	14.618	14.308	14.619	14.835	14.475	13.903	14.175	14.431	14.844	14.488	14.768	14.606	14.261	14.788	14.632	14.425	14.497	13.996	14.258	14.231	14.605	14.148	14.315	14.519	14.83	14.617	14.487	14.61	14.465	14.716	14.651	14.54	14.539	14.61	14.224	14.312	14.709	14.534	14.254	14.619	14.314	14.501	14.164	14.452	14.221	15.246	14.678	14.582	14.545	15.222	14.81	14.243	14.499	14.296	14.457	14.402	14.423	13.94	14.313	14.721	14.544	14.583	14.754	14.223	14.112	14.936	14.616	14.744	14.659	14.237	14.787	14.356	14.74	14.528	14.365
Prot_1959_Acat1	273_Requants_ID_1959_AGIPKEEVKEVYMGNVIQGGEGQAPTR_4_Proteotypic_1	Acat1	14.588	14.683	14.693	14.898	14.678	14.514	14.375	14.309	14.196	14.23	14.382	13.99	14.301	14.597	14.516	14.953	14.56	14.245	14.1	14.166	14.148	14.918	14.334	14.206	14.763	14.621	14.6	14.833	14.407	14.429	14.147	14.41	14.513	14.752	14.373	14.487	14.493	14.485	14.734	14.886	14.539	14.503	14.594	14.203	14.794	14.094	14.604	14.781	14.804	14.749	14.526	14.488	14.353	14.454	14.075	14.349	13.663	14.319	13.969	14.653	14.771	14.537	14.069	14.716	14.576	14.53	14.836	15.004	14.681	14.548	14.524	14.604	14.808	15.043	14.651	14.476	14.139	13.903	13.918	14.028	13.926	14.059	16.916	13.739	14.37	14.139	13.88	15.63	14.814	14.23	14.543	14.888	14.64	14.527	14.088	14.793	14.037	15	14.363	14.141	14.587	14.2	14.18	14.843	14.009	15.574	14.89	14.732	13.688	13.907	15.52	14.778	14.485	14.394	14.521	14.605	14.557	14.268	14.492	15.32	14.7	14.366	13.891	14.285	14.13	15.458	14.362	15.251	14.474	15.723	14.745	13.993	14.434	14.137	13.456	14.218	14.509	14.575	14.448	14.415	14.647	14.344	14.585	14.867	15.409	14.286	14.322	14.584	14.901	14.458	14.908	14.429	14.092	14.547	14.117	14.908	14.535	14.319	14.062	14.699	14.853	14.122	14.616	14.372	14.657	14.844	14.556	14.111	14.81	14.71	14.385	14.33	15.093	14.804	14.316	13.873	14.288	14.511	14.039	14.241	16.065	14.033	13.982	14.399	14.704	14.658	14.431	14.466	14.787	14.387	14.143	14.06	15.529	14.725	14.717	13.861	14.842	14.413	14.921	14.211	13.994	14.221	15.358	14.119	14.309	14.818	14.564	13.812	14.508	15.222	14.328	14.582	14.339	14.863	13.999	14.544	14.466	14.835	14.781	14.495	14.488	14.281	14.405	13.818	14.622	14.419	14.177	14.778	14.713	14.827	15.253	14.076	13.663	13.964	14.954	14.831	13.577	15.126	14.407	14.456	15.243	14.277	14.331	14.851	14.532	13.872	14.179	14.279	14.566	14.568	14.49	14.628	14.195	14.832	14.678	14.019	14.536	14.305	14.297	14.451	14.331	14.447	14.609	14.571	14.378	14.019	14.056	14.386	14.476	14.562	14.646	14.615	14.73	14.531	14.486	14.03	14.955	14.42	14.128	14.309	14.345	14.381	14.328	14.648	14.165	15.28	13.904	14.532	14.086	15.32	14.875	14.232	14.37	13.897	14.566	14.498	14.374	14.733	14.53	14.767	14.435	14.554	14.577	14.024	14.126	14.086	14.492	14.475	14.487	14.229	14.628	14.192	14.624	14.186	13.93
Prot_5009_Acat1	3_Requants_ID_5009_GKPDVVVKEDEEYK_3_Proteotypic_1	Acat1	14.491	14.237	14.719	14.444	14.287	14.657	14.043	14.231	14.526	14.203	14.146	14.508	14.316	14.73	14.41	14.987	14.436	14.588	14.43	14.052	14.495	14.396	14.472	14.253	14.036	14.815	14.786	14.861	14.356	13.979	13.882	14.212	14.216	14.468	14.927	14.494	14.775	14.358	14.466	14.12	14.125	14.281	14.491	14.522	14.192	14.2	14.514	14.623	15.037	14.32	14.409	14.267	14.109	14.523	14.348	14.142	14.873	14.765	14.416	14.709	14.51	14.326	13.912	14.546	14	14.479	14.441	14.743	14.413	14.772	14.383	14.18	14.513	13.125	14.929	14.375	14.173	14.788	14.038	14.86	14.225	14.516	14.642	14.411	14.699	14.087	14.182	14.835	14.587	14.272	14.243	14.354	14.207	14.602	14.103	14.275	14.67	14.74	14.291	14.46	14.501	14.298	14.248	14.776	14.075	14.554	14.246	14.545	14.184	14.575	14.866	14.828	14.737	14.117	14.691	14.224	14.567	14.261	13.914	14.659	14.727	14.579	13.81	14.105	14.144	14.532	14.441	14.788	14.082	14.937	14.834	13.982	14.479	14.306	14.374	14.584	14.659	14.429	14.717	14.014	14.444	14.273	14.855	14.36	14.575	14.192	14.361	14.355	14.19	14.469	14.79	14.188	14.137	14.542	14.363	14.096	14.768	14.864	14.185	14.17	14.712	13.307	14.818	14.424	14.658	14.713	14.51	14.292	14.605	14.741	14.166	14.308	14.332	13.98	14.345	14.118	14.33	14.214	14.45	14.616	14.21	14.69	14.717	14.662	14.587	14.578	14.383	14.714	14.737	14.002	13.926	14.34	14.298	14.583	14.599	14.166	14.549	14.345	14.376	14.03	14.277	14.547	14.811	13.897	14.382	14.885	14.482	14.063	14.35	14.329	14.206	14.268	14.741	14.272	14.424	14.388	14.599	14.656	14.681	14.29	14.314	14.477	14.271	14.225	14.403	14.393	14.846	14.83	14.212	14.754	14.521	14.372	13.858	13.416	14.529	14.583	14.559	15.184	14.43	14.294	14.546	14.539	14.094	14.361	14.226	14.596	13.853	14.526	14.989	14.634	13.872	14.627	14.43	14.103	14.564	14.635	14.313	14.173	14.061	14.665	14.966	14.707	14.185	14.663	14.829	14.626	14.216	14.224	14.179	14.28	14.621	14.46	14.766	14.059	14.225	14.525	14.927	14.309	13.643	13.752	14.463	14.337	14.238	14.781	14.346	14.782	14.41	14.643	14.551	14.848	14.794	14.213	14.602	14.498	14.124	14.54	14.441	14.107	14.703	14.28	14.487	14.371	14.716	13.871	13.679	14.768	14.546	14.478	14.788	14.231	14.831	14.03	14.877	14.455	14.201
Prot_64277_Acat1	272_Requants_ID_64277_VNIHGGAVSLGHPIGM(UniMod:35)SGAR_4_Proteotypic_1	Acat1	14.531	14.541	14.583	14.76	14.306	14.262	14.574	13.986	14.35	14.296	13.769	14.323	13.952	14.41	14.422	14.615	14.118	14.613	14.007	14.03	14.31	14.008	14.685	13.871	14.313	14.805	14.738	14.189	14.119	14.728	14.014	14.176	14.229	14.186	14.989	14.669	13.876	15.47	14.521	14.38	14.404	14.023	14.06	14.62	14.451	14.004	14.153	13.854	14.986	14.741	14.558	13.758	14.265	14.508	13.908	14.654	14.067	14.159	14.037	14.6	14.291	14.756	14.731	14.24	14.323	14.374	14.279	14.446	14.169	14.61	14.737	14.648	14.694	14.675	14.884	14.678	14.315	14.105	14.413	14.29	14.461	14.357	13.623	14.168	14.304	14.353	14.113	14.459	14.615	14.495	14.452	14.223	14.094	14.628	13.868	14.516	14.658	14.506	14.408	14.542	13.708	13.771	14.363	14.927	14.844	14.26	14.511	14.526	13.994	13.993	14.023	14.339	14.389	14.059	14.262	13.722	14.796	14.335	14.061	14.149	15.71	14.339	14.57	14.386	14.001	14.341	13.816	14.175	14.092	14.166	15.338	14.154	14.292	14.392	14.233	14.53	14.841	14.27	14.285	14.241	13.794	14.374	13.754	13.914	13.769	15.042	14.267	14.495	14.208	14.316	14.358	14.704	14.515	14.666	14.415	14.326	14.553	14.575	14.164	14.122	14.78	14.32	13.818	14.397	14.611	14.507	14.184	14.097	14.573	14.69	14.206	13.843	14.142	14.349	14.071	14.519	14.327	14.135	13.978	14.395	13.982	14.569	14.338	14.448	14.428	14.676	14.324	14.389	14.577	14.26	14.494	14.632	14.171	14.422	14.568	13.9	14.123	14.507	14.467	14.235	13.999	14.45	14.358	14.264	14.645	14.228	14.435	14.158	14.772	13.386	14.134	14.808	14.942	14.232	13.754	14.272	14.217	14.58	14.069	14.004	14.163	14.461	14.035	15.073	14.536	14.138	14.172	14.304	13.787	14.257	14.354	14.235	14.283	14.401	14.445	14.794	14.562	14.672	14.278	14.563	14.359	14.012	14.303	14.149	14.34	14.352	14.588	14.775	14.161	14.074	14.372	13.996	14.473	14.402	15.038	14.437	14.091	13.851	14.438	14.258	14.429	14.1	14.057	14.7	14.924	14.916	14.81	14.565	14.61	14.697	13.516	13.678	13.57	13.551	14.352	13.586	14.7	14.685	14.328	13.99	14.586	14.356	14.482	14.745	14.475	14.726	14.544	14.65	14.346	14.677	14.373	13.987	14.838	14.8	14.501	14.743	14.199	13.927	13.747	14.285	14.017	14.392	14.348	14.146	14.464	14.395	15.128	13.73	14.194	14.299	14.286	14.03	14.579	14.092	14.377
Prot_1960_Acat1	274_Requants_ID_1960_AGIPKEEVKEVYM(UniMod:35)GNVIQGGEGQAPTR_4_Proteotypic_1	Acat1	14.378	14.355	14.204	14.747	14.581	14.417	14.139	14.253	14.415	14.238	14.508	13.901	14.305	14.264	14.338	14.766	14.358	14.155	14.021	14.285	14.228	14.498	14.279	14	14.643	14.306	14.346	14.695	14.253	14	14.169	14.227	14.414	14.51	14.479	14.198	14.243	14.261	14.56	14.631	14.433	14.098	14.419	14.194	14.814	13.977	14.619	14.716	14.723	14.468	14.408	14.277	14.283	14.528	14.065	14.211	13.64	14.087	14.007	14.43	14.581	14.523	13.998	14.422	14.214	14.182	14.273	14.546	14.413	14.621	14.321	14.334	14.644	14.621	14.448	14.389	14.126	13.822	13.815	13.973	13.886	13.956	16.894	13.557	14.201	13.99	13.827	15.437	14.663	14.073	14.378	14.705	14.467	14.386	13.947	14.673	13.918	14.795	14.233	13.979	14.413	14.067	14.098	14.649	13.866	15.398	14.76	14.579	13.57	13.818	15.271	14.544	14.364	14.288	14.376	14.471	14.354	14.153	14.32	15.114	14.666	14.177	13.656	14.106	13.926	15.286	14.703	14.796	14.283	15.556	14.54	13.811	14.203	13.863	13.912	14.006	14.271	14.408	14.295	14.31	14.482	14.249	14.34	14.665	15.305	14.2	14.112	14.589	14.706	14.257	14.788	14.213	14.011	14.356	13.916	14.714	14.359	14.182	14.019	14.532	14.73	13.94	14.471	14.178	14.66	14.722	14.48	13.999	14.692	14.581	14.222	14.158	14.445	14.643	14.148	13.734	14.116	14.391	13.838	14.392	15.905	13.869	13.701	14.206	14.502	14.515	14.25	14.308	14.636	14.186	13.988	13.922	15.282	14.46	14.46	14.133	14.6	14.221	14.803	14.112	13.891	13.98	15.21	14.027	14.141	14.625	14.524	13.649	14.35	14.997	14.161	14.378	14.302	14.695	13.955	14.336	14.313	14.698	14.642	14.224	14.202	14.364	14.441	13.606	14.445	14.25	14.073	14.66	14.57	14.634	15.149	13.912	13.603	13.916	14.865	14.619	13.484	14.861	14.198	14.244	15.018	14.058	14.208	14.743	14.371	13.81	14.086	14.132	14.436	14.303	14.438	14.479	14.037	14.656	14.489	13.944	14.415	14.231	14.116	14.33	14.202	14.304	14.522	14.438	14.145	13.936	13.905	14.311	14.296	14.397	14.468	14.462	14.592	14.524	14.34	14.01	14.685	14.19	13.919	14.176	14.204	14.249	14.189	14.497	14.028	15.119	13.833	14.414	13.818	15.224	14.774	14.099	14.262	13.717	14.227	14.318	14.288	14.604	14.385	14.618	14.268	14.4	14.439	13.884	13.977	13.951	14.428	14.297	14.351	14.05	14.484	14.043	14.532	14.039	13.81
Prot_2656_Acat1	313_Requants_ID_2656_AIM(UniMod:35)MASQSLMC(UniMod:4)GHQDVMVAGGMESMSNVPYVMSR_4_Proteotypic_1	Acat1	14.206	14.238	14.344	14.279	14.341	14.4	14.517	13.964	14.004	14.199	14.24	14.14	14.164	14.121	14.336	14.166	14.321	14.184	14.182	14.139	14.148	14.246	14.017	13.832	14.139	14.179	14.679	14.349	14.189	14.523	13.967	14.609	14.135	14.401	14.371	14.272	14.018	14.223	14.13	14.236	14.021	14.335	14.321	14.446	14.336	14.267	14.087	14.373	14.161	14.032	13.871	14.413	14.205	13.78	14.155	13.88	15.117	14.189	14.679	14.312	14.392	13.839	14.23	14.162	14.275	14.444	14.147	14.121	14.375	14.392	14.49	14.244	13.768	14.015	14.4	14.011	13.939	14.409	14.211	14.821	14.094	14.014	14.279	14.296	14.237	14.475	13.98	14.363	14.017	13.989	14.429	14.267	14.648	14.409	13.62	14.229	14.473	14.151	14.027	14.373	14.062	14.456	14.106	14.506	14.562	14.211	13.87	13.953	14.163	14.469	14.257	14.189	14.135	14.162	14.534	13.979	14.46	14.18	13.775	14.308	14.436	14.108	14.174	14.334	13.904	14.258	14.264	14.396	14.225	14.731	14.395	14.465	13.829	13.866	14.199	14.206	14.609	13.882	14.526	14.221	14.245	14	14.053	13.797	14.094	14.443	14.124	14.215	14.182	14.189	14.346	14.778	14.326	14.148	14.283	14.027	14.343	14.322	14.29	14.181	14.406	13.709	14.152	14.202	14.064	14.317	14.054	13.921	14.692	14.279	14.501	14.125	14.168	14.319	14.3	14.445	14.301	14.277	14.392	14.29	14.003	14.025	13.961	14.074	14.042	14.67	14.049	14.318	13.933	13.981	14.426	14.261	14.531	14.233	14.363	14.126	14.201	14.271	14.31	14.328	13.981	14.209	14.266	14.519	14.135	14.191	14.097	14.362	14.072	14.298	14.115	14.583	14.188	14.174	14.29	14.105	14.255	14.081	14.31	14.434	13.769	14.448	14.132	13.991	14.433	13.803	14.268	14.369	14.149	14.337	13.979	14.414	13.849	14.527	14.286	14.447	14.459	14.002	14.246	14.359	14.287	13.963	14.019	14.019	14.29	14.057	14.403	14.18	14.522	14.246	14.117	14.165	13.902	14.539	14.102	14.2	14.495	14.221	14.211	14.266	14.341	14.383	13.824	14.249	14.411	14.105	14.341	14.268	14.29	14.098	14.515	14.263	14.289	14.302	14.56	14.466	14.523	14.174	13.799	14.029	14.233	14.017	14.116	14.182	14.775	13.812	14.384	14.109	14.299	13.739	14.167	14.17	14.201	14.356	14.426	14.124	14.05	13.881	14.323	14.26	14.305	14.495	14.308	14.13	13.614	14.23	14.091	14.024	14.358	14.459	14.474	14.215	13.925	14.178	14.07
Prot_29615_Acat1	104_Requants_ID_29615_IVVHMAHALKPGEFGLASIC(UniMod:4)NGGGGASALLIEKL_4_Proteotypic_1	Acat1	14.524	14.077	14.54	14.405	14.242	13.906	13.806	13.902	13.833	14.113	14.004	14.488	14.063	14.959	13.315	14.645	14.273	14.074	14.137	13.828	14.316	14.287	14.419	13.668	14.233	14.356	14.816	14.493	13.911	14.166	13.656	14.15	14.039	14.261	14.059	14.343	14.672	13.991	14.22	14.511	13.775	13.776	14.357	14.107	13.753	13.855	14.441	14.647	15.002	13.579	14.525	14.061	13.383	14.443	14.447	13.49	15.313	14.425	14.982	14.124	14.497	13.577	13.879	14.137	14.007	13.919	13.185	13.944	14.428	14.388	14.362	14.363	14.661	13.964	13.838	13.829	13.931	14.328	13.469	14.494	13.708	13.488	16.132	14.119	14.53	13.798	13.315	15.083	14.472	13.924	14.194	14.441	14.249	14.639	13.357	14.295	14.29	14.816	14.083	13.951	14.15	13.978	13.895	14.725	13.295	15.282	14.267	14.393	13.45	13.961	14.932	14.757	14.545	13.776	14.232	14.273	14.622	14.066	13.417	15.26	14.353	14.313	13.662	13.789	13.887	15.231	14.283	14.482	14.102	14.892	14.494	13.538	13.603	14.328	14.134	14.417	14.412	14.257	14.444	13.814	14.276	13.981	14.618	14.301	14.79	13.414	14.283	14.371	14.124	14.103	14.993	13.778	13.992	14.355	14.091	14.233	14.378	14.28	13.979	14.366	14.643	13.051	14.448	14.243	14.558	14.591	14.395	13.817	13.862	14.96	14.189	13.753	14.74	14.316	14.523	13.018	14.2	13.978	13.851	13.711	15.148	14.256	13.998	14.341	14.535	13.836	13.858	14.714	14.154	14.205	14.402	13.915	15.19	14.002	13.554	14.186	14.582	14.125	14.27	13.74	13.83	14.16	15.093	13.63	13.68	14.743	14.74	13.805	13.111	14.589	13.897	13.916	14.799	13.225	14.27	14.419	14.658	14.853	14.276	13.399	14.874	14.461	13.687	14.678	13.119	14.551	14.652	14.891	14.393	14.597	14.569	14.197	13.656	12.84	14.268	14.219	14.056	14.382	14.347	14.197	14.446	14.189	14.019	14.423	13.91	13.862	13.431	14.135	14.743	14.53	14.304	14.386	13.179	14.264	14.464	14.279	14.283	14.109	13.778	13.944	14.864	13.964	13.83	14.397	14.735	14.38	14.295	14.07	14.389	14.194	14.242	14.117	14.163	13.605	13.807	14.676	14.551	14.204	13.506	13.567	14.345	13.998	13.503	14.36	14.432	14.42	14.132	14.388	14.142	14.944	14.555	14.008	14.074	14.294	14.135	13.799	14.208	13.583	14.238	14.083	13.554	14.598	14.744	12.982	13.6	15.262	14.388	14.59	13.156	14.127	13.613	13.658	15.242	14.608	13.522
Prot_2655_Acat1	311_Requants_ID_2655_AIMMASQSLMC(UniMod:4)GHQDVMVAGGMESMSNVPYVMSR_4_Proteotypic_1	Acat1	13.817	13.847	14.098	13.842	14.049	14.169	14.076	13.902	13.958	13.897	13.933	13.946	13.937	13.683	14.111	13.942	13.954	13.924	13.918	13.951	13.949	14.097	13.74	13.768	13.915	13.878	14.345	14.171	14.01	13.768	13.946	14.112	13.872	14.116	14.148	13.584	13.845	13.683	13.911	13.98	13.954	13.83	14.021	14.171	13.973	14.051	13.949	14.149	14.117	13.643	13.662	14.04	13.99	13.752	13.569	13.539	15.046	13.871	14.478	13.943	14.147	13.446	14.015	13.76	14.017	13.92	13.801	13.899	14.006	13.934	14.275	13.87	13.606	13.891	13.904	13.811	13.457	14.301	13.924	14.761	13.896	13.933	13.905	13.764	13.836	14.172	13.734	14.265	13.653	13.859	14.005	14.126	14.161	13.894	13.375	14.201	14.204	13.836	13.756	14.212	13.666	14.235	13.781	14.08	13.887	14.01	13.671	14.048	13.991	14.129	13.748	14.256	13.933	13.764	14.306	13.718	13.913	13.851	13.548	14.13	14.035	13.964	13.937	14.141	13.577	13.814	14.192	14.278	14.045	14.234	14.099	14.126	13.532	13.644	14.145	13.981	14.032	13.654	13.773	13.97	14.023	13.71	13.936	13.782	13.744	13.554	13.804	13.786	14.284	14.012	13.974	14.208	14.073	14.058	13.784	13.784	14.215	13.94	13.931	13.904	13.964	13.531	13.904	13.983	13.714	14.175	13.84	13.807	14.266	13.678	14.436	13.876	13.653	13.841	13.734	13.908	14.112	14.073	14.276	14.004	14.08	13.645	13.515	13.818	13.81	14.22	13.801	14.209	13.622	13.99	14.344	14.036	14.005	13.823	13.937	13.807	13.608	14.044	14.01	13.976	13.814	14.018	13.882	14.388	13.631	13.912	13.86	14.141	13.658	14.29	13.878	14.469	13.604	13.938	13.797	13.978	13.96	13.792	14.145	14.189	13.52	13.852	14.138	13.971	14.223	13.706	13.611	13.624	13.819	14.178	14.085	14.099	13.673	14.223	14.146	14.283	14.038	13.832	13.668	13.911	13.928	13.815	13.802	13.695	14.043	13.658	14.023	13.858	14.051	14.238	14.041	13.927	13.628	13.603	14.087	14.394	13.958	13.911	13.931	13.731	13.931	14.051	13.426	14.081	14.086	14.004	14.004	14.079	13.81	13.687	14.2	14.044	14.1	13.987	14.063	14.299	14.112	13.929	13.389	13.817	13.991	13.681	14.016	14.029	14.496	13.464	14.153	13.865	13.896	13.559	14.038	14.125	13.636	14.12	14.202	13.864	13.842	13.543	13.955	13.756	14.152	14.143	13.804	13.876	13.493	13.753	13.943	13.73	14.174	14.45	14.185	13.969	13.53	13.977	13.814
Prot_4541_Acat1	113_Requants_ID_4541_GATPYGGVKLEDLIVK_3_Proteotypic_1	Acat1	14.138	13.124	14.234	13.886	15.043	13.938	13.926	13.701	13.472	13.276	13.368	13.946	13.802	14.394	14.106	14.865	13.766	13.892	13.459	13.626	14.249	14.006	14.191	13.7	13.236	14.215	14.47	14.51	14.018	13.841	13.728	13.895	13.751	12.445	13.993	13.882	12.99	14.533	14.533	14.781	13.452	14.243	13.859	13.647	13.959	12.748	14.638	13.866	15.539	14.087	13.584	13.496	13.839	14.039	14.445	13.975	13.412	14.08	13.516	14.106	13.676	13.888	13.075	13.644	13.642	14.103	13.869	14.424	14.052	12.896	13.955	14.585	14.932	13.798	13.788	13.984	13.564	13.483	12.492	12.587	14.013	13.162	17.679	13.281	14.144	13.334	12.645	15.696	14.342	13.663	13.976	14.704	14.138	14.323	13.069	14.571	13.57	14.918	13.679	13.664	14.064	13.299	13.338	14.523	12.813	15.61	14.692	14.612	13.004	13.104	15.398	14.442	13.873	14.162	13.989	14.254	14.261	13.934	13.634	15.455	14.504	13.779	13.134	13.784	13.559	15.334	13.864	14.033	13.801	15.698	14.086	13.007	13.561	13.454	13.55	13.271	14.142	14.048	14.062	13.843	14.064	14.167	14.214	14.861	15.157	13.553	13.678	14.026	14.421	13.874	14.601	13.382	13.513	13.876	13.357	14.406	14.151	13.546	13.406	14.488	14.296	12.86	14.207	14.079	14.622	14.379	13.883	13.569	14.49	14.495	14.158	13.651	14.947	14.272	14.228	11.034	14.208	13.76	13.071	13.87	15.984	13.526	13.198	14.277	14.318	13.416	14.073	14.077	14.019	13.649	13.938	13.454	15.575	13.768	13.504	13.834	14.713	13.719	14.473	13.387	12.969	14.021	15.363	12.95	13.3	14.613	14.474	12.759	13.38	15.061	13.192	14.087	14.233	13.657	13.846	14.582	14.375	14.246	12.912	13.621	14.795	14.129	13.955	14.398	13.132	14.277	14.6	15.065	14.277	15.034	14.543	13.514	12.92	11.571	14.332	13.844	13.723	14.665	14.075	13.482	14.366	13.885	14.048	14.179	13.942	12.957	13.818	13.715	14.419	14.047	13.897	13.79	13.566	14.533	13.804	13.254	14.514	13.085	13.374	14.303	14.027	13.86	13.073	14.298	14.756	14.123	13.605	13.685	14.173	13.893	14.097	14.053	13.976	13.468	12.776	13.955	14.315	13.975	13.223	13.959	13.548	13.67	13.265	13.692	13.664	15.245	14.375	14.023	13.867	15.163	14.17	13.409	13.639	13.51	13.947	13.948	13.714	13.566	13.703	14.077	13.84	14.185	14.647	13.129	13.434	14.29	14.205	14.067	13.878	12.688	14.071	12.561	14.256	13.791	12.89
Prot_29616_Acat1	137_Requants_ID_29616_IVVHM(UniMod:35)AHALKPGEFGLASIC(UniMod:4)NGGGGASALLIEKL_4_Proteotypic_1	Acat1	14.041	13.775	14.107	14.032	14.014	14.144	13.274	13.734	14.397	13.691	13.851	14.044	13.916	14.584	12.927	14.155	14.065	13.879	13.987	13.504	14.169	13.764	13.981	13.881	13.648	14.282	14.466	14.146	13.591	13.438	13.557	14.089	13.849	13.937	13.942	13.84	14.419	13.717	13.843	14.268	13.745	13.852	13.973	13.827	13.808	13.755	14.19	14.173	14.574	13.534	13.941	13.933	13.453	14.195	13.557	13.159	14.908	14.192	14.483	14	14.371	13.212	13.763	13.776	14.04	13.716	12.937	13.911	14.009	14.352	13.906	14.149	14.313	13.311	13.475	13.788	13.818	13.984	13.1	14.153	13.631	13.318	15.577	14.107	14.236	13.529	13.231	14.683	14.263	13.767	13.8	14.178	13.972	14.059	13.454	14.157	13.815	14.442	13.958	13.933	13.976	13.703	13.542	14.288	13.053	14.745	14.065	14.234	13.425	13.902	14.758	14.445	14.347	13.457	14.105	13.961	14.297	13.746	12.69	14.785	14.167	13.93	13.639	13.855	13.834	14.99	14.052	14.207	13.829	14.612	14.282	13.358	13.204	13.816	13.653	13.894	14.259	14.228	14.171	13.499	13.813	13.922	14.104	14.226	14.484	13.256	13.891	14.382	13.82	13.887	14.661	13.863	13.66	14.139	13.911	13.752	14.013	14.088	13.527	13.912	14.323	12.991	14.309	13.851	14.329	13.997	14.19	13.709	13.873	14.367	13.932	13.675	14.345	13.855	14.179	13.379	14.369	13.633	13.709	13.712	14.676	13.934	12.86	14.054	14.387	13.46	13.68	14.384	13.98	13.83	14.003	13.615	14.66	14.001	13.563	14.038	14.615	13.538	14.097	13.357	13.582	13.892	14.738	13.626	13.464	14.495	14.23	13.336	13.515	14.192	13.678	14.15	13.839	13.687	14.505	13.499	13.804	13.926	13.784	13.569	14.74	13.901	13.87	13.665	13.033	14.478	14.38	14.726	13.89	14.335	14.386	13.886	13.655	13.005	13.015	14.057	13.929	14.163	14.105	13.899	14.226	13.713	13.687	13.985	13.89	13.64	13.782	13.58	14.531	14.39	14.103	13.582	13.518	14.229	13.308	14.064	14.226	13.887	12.893	13.733	14.643	13.752	13.644	14.29	14.571	14.029	14.05	13.916	13.998	13.865	14.053	13.724	13.936	13.397	13.687	14.286	14.353	14.081	13.456	13.724	13.492	13.674	13.353	14.296	14.172	14.099	14.159	14.022	13.902	14.571	13.991	13.986	13.703	13.832	13.894	13.453	13.859	13.374	13.893	13.785	13.275	14.252	14.519	13.666	13.757	14.695	14.135	14.121	13.783	13.642	13.399	13.082	14.885	14.4	13.254
Prot_34500_Acat1	292_Requants_ID_34500_LEDLIVKDGLTDVYNK_2_Proteotypic_1	Acat1	14.016	13.959	13.708	14.037	13.588	13.912	14.013	13.957	13.658	13.864	13.81	13.546	13.859	14.098	13.892	13.707	13.705	14.182	13.952	13.377	14.048	13.499	13.971	13.356	13.882	14.033	14.382	13.952	13.501	13.632	13.748	13.722	13.863	13.979	13.868	14.03	14.097	13.822	13.883	13.74	13.895	14.103	13.738	13.814	14.196	13.807	14.029	13.681	13.791	13.644	13.842	13.937	13.719	14.056	13.688	13.892	13.643	14.001	13.533	14.022	13.942	13.628	13.403	13.814	13.989	14.116	13.652	13.76	14.214	14.144	14.11	14.036	14.086	14.052	13.979	13.858	13.642	13.501	13.924	12.918	13.595	13.256	15.091	13.944	13.759	13.664	13.647	14.698	13.842	13.524	13.842	14.235	13.974	13.655	13.549	14.062	13.832	14.221	13.702	13.528	14.124	13.623	13.647	13.801	13.836	14.551	14.059	13.919	13.679	13.616	14.47	13.66	13.854	13.84	13.543	14.108	13.978	13.698	14.222	14.437	14.009	13.852	13.564	13.538	13.736	14.49	13.745	13.937	13.838	14.78	14.024	13.785	13.691	13.492	13.49	13.684	13.782	13.761	13.983	14.016	13.801	13.637	13.982	14.21	14.173	13.948	13.856	13.945	13.969	13.673	14.06	13.969	13.69	13.538	13.828	14.235	13.714	13.731	13.716	13.963	13.704	13.988	13.695	13.864	13.837	13.995	13.99	13.533	14.494	14.387	13.853	13.861	14.246	13.759	13.812	13.696	13.642	13.586	13.403	13.582	14.572	13.689	13.585	13.672	13.942	13.81	13.919	13.803	13.819	13.78	13.702	13.515	14.743	14.061	13.888	13.731	14.113	13.802	13.853	13.61	13.677	13.716	14.411	13.601	13.93	13.716	13.745	13.791	13.889	14.277	13.729	14.036	13.587	14.346	13.591	13.925	13.879	13.814	13.898	14.027	13.925	13.642	14.032	13.87	13.908	13.635	13.849	14.052	13.546	14.208	14.174	13.586	13.642	13.697	14.138	13.579	13.567	14.194	14.313	13.778	14.015	13.549	13.898	13.794	13.725	13.552	14.105	13.793	13.378	14.008	13.887	14.144	13.755	13.799	13.943	13.799	13.695	13.832	13.75	13.486	13.912	13.743	13.971	13.808	13.887	14.085	13.76	14.073	14.041	13.633	13.942	13.688	13.914	13.95	13.714	13.81	14.031	13.864	13.602	13.792	13.853	14.001	13.736	13.811	13.198	14.386	13.944	13.952	13.71	14.252	13.796	13.683	13.641	13.722	13.866	13.887	13.791	13.481	13.716	13.946	13.63	14.14	13.782	13.717	13.349	14.007	14.043	14.329	13.958	13.536	14.129	13.426	13.98	13.749	13.576
Prot_60014_Acat1	289_Requants_ID_60014_TVFQKENGTITAANASTLNDGAAALVLMTAEAAQR_4_Proteotypic_1	Acat1	13.753	13.461	13.872	13.325	13.367	13.503	13.487	13.286	13.916	13.529	13.779	13.14	13.304	13.388	13.092	13.334	13.431	13.441	13.69	12.568	13.618	13.564	13.858	13.962	13.799	13.526	13.881	14.081	13.096	13.682	13.67	14.032	13.932	13.57	13.271	12.855	13.46	13.314	13.167	13.488	13.779	13.178	13.66	13.304	13.406	13.654	13.632	13.091	13.15	13.339	13.392	13.807	13.44	13.796	13.786	13.001	13.948	13.987	14.508	13.667	13.755	13.674	13.182	13.366	13.322	13.406	12.693	13.514	13.494	13.404	12.743	13.66	12.865	13.57	13.256	13.487	12.905	13.774	13.24	13.938	13.379	13.432	15.763	12.456	13.325	13.265	12.97	15.083	13.534	13.141	13.536	13.904	13.655	13.72	12.665	13.824	12.929	14.226	13.435	13.139	13.898	13.359	13.374	13.542	13.33	14.75	13.497	13.31	13.029	13.374	13.94	13.816	13.368	13.263	13.654	13.403	13.425	13.462	13.188	14.575	13.677	13.757	13.467	13.428	13.605	14.354	13.607	14.109	13.221	15.019	13.047	12.81	13.026	12.983	13.099	13.266	13.769	13.69	13.571	13.775	13.343	13.58	13.511	14.323	14.337	13.231	13.414	13.231	13.756	13.655	13.929	13.261	13.272	13.352	13.273	13.713	13.321	13.715	13.445	14.089	13.571	12.428	13.261	13.537	13.491	13.624	13.447	13.191	13.728	14.009	13.675	13.395	14.046	13.803	14.132	12.873	13.563	13.374	13.105	13.379	14.807	13.296	12.909	13.754	13.661	13.534	13.452	13.575	13.095	13.222	13.435	13.059	14.321	13.514	13.275	13.627	13.82	13.232	13.426	13.242	13.577	13.359	14.29	13.114	13.442	13.209	14.396	13.011	13.103	13.646	12.85	13.805	13.922	13.751	13.582	13.296	13.623	13.647	13.668	13.285	13.273	13.67	13.844	13.382	12.635	13.637	14.529	13.502	13.848	14.292	13.791	13.021	12.762	12.153	13.834	14.173	13.553	13.955	13.495	13.508	13.735	13.376	13.287	13.879	13.79	12.788	12.998	13.647	13.779	13.651	13.625	13.471	13.416	13.653	13.723	13.096	13.497	12.637	14.393	12.94	12.796	12.855	12.412	13.311	13.897	13.694	13.097	13.104	13.507	13.477	13.784	13.66	13.784	13.503	13.242	13.507	13.598	13.479	13.158	13.507	13.451	13.42	13.436	13.608	13.778	13.85	13.687	13.476	13.246	13.535	13.564	13.429	13.832	13.416	13.632	13.296	13.426	13.091	13.475	13.205	13.456	13.602	13.35	13.337	13.158	13.492	14.076	13.165	13.333	13.507	13.498	13.609	14.001	13.718	11.243
Prot_29613_Acat1	274_Requants_ID_29613_IVVHM(UniMod:35)AHALKPGEFGLASIC(UniMod:4)NGGGGASALLIEK_5_Proteotypic_1	Acat1	13.476	12.768	13.171	13.309	13.111	13.647	13.43	12.974	13.803	13.091	13.257	13.672	13.179	14.135	13.566	13.922	13.419	13.401	13.384	13.154	13.489	13.658	12.261	13.44	12.993	13.748	13.824	13.5	13.273	13.131	12.966	13.441	13.028	13.496	13.868	13.407	13.552	12.958	13.04	12.78	12.772	13.094	13.557	13.676	13.413	13.525	13.148	13.688	13.797	12.681	13.466	13.329	13.48	14.06	13.51	12.771	14.432	13.702	13.926	13.068	12.8	12.956	13.19	13.31	12.678	13.472	12.69	13.356	13.198	13.396	13.378	13.173	13.132	12.611	13.523	13.367	13.137	14.286	13.177	14.692	12.44	13.341	13.166	13.536	13.165	13.496	13.361	13.46	13.58	13.425	12.863	13.263	13.235	13.571	13.692	13.152	13.714	12.921	13.528	13.951	12.583	13.574	13.213	13.481	13.522	13.088	13.009	13.049	13.197	14.034	13.568	13.825	13.482	13.1	13.564	13.334	13.155	13.59	12.721	13.061	13.189	13.008	13.252	13.351	12.954	13.36	13.457	13.96	13.721	12.859	13.2	13.084	13.277	13.171	13.446	14.207	13.532	13.619	13.479	12.475	13.107	13.08	13.027	13.043	13.409	13.008	13.253	13.785	12.885	13.891	13.417	13.222	13.792	13.47	13.175	12.496	13.192	13.66	13.462	13.243	13.824	12.627	12.791	12.947	13.859	13.364	13.51	13.422	12.098	12.624	12.702	13.656	13.604	13.34	13.937	13.598	13.235	13.005	13.762	13.593	13.355	14.19	13.919	13.91	13.323	12.603	13.564	14.52	12.942	12.676	13.006	12.89	13.304	13.392	12.515	13.545	12.839	13.012	13.754	13.061	13.439	13.104	12.633	13.351	13.707	14.402	12.971	13.076	12.751	13.257	14.373	13.015	12.856	12.907	12.871	14.31	12.741	12.973	13.185	13.287	13.198	13.002	12.85	14.38	13.395	13.204	12.716	12.922	13.346	13.941	13.296	13.346	13.315	13.182	13.326	13.471	13.359	13.533	13.275	13.071	13.322	13.571	13.364	13.281	13.022	13.177	13.129	14.236	13.305	13.267	13.079	13.386	13.026	13.16	13.316	14.269	12.803	13.208	13.316	13.054	13.621	13.765	13.04	13.147	13.673	13.856	13.348	12.83	12.838	13.55	13.736	12.681	13.392	13.185	13.147	13.483	13.077	13.433	12.906	12.973	13.952	13.066	13.194	13.304	13.98	12.967	13.477	13.429	13.862	13.924	13.86	13.012	13.333	13.724	12.085	13.563	13.113	12.587	13.316	13.073	13.167	13.767	12.827	13.619	13.225	13.401	13.705	13.508	13.362	13.782	13.668	13.36	13.055	12.632	13.652
Prot_3432_Acat1	143_Requants_ID_3432_ENGTITAANASTLNDGAAALVLMTAEAAQR_3_Proteotypic_1	Acat1	16.032	11.855	12.903	11.048	12.446	12.543	11.548	14.665	15.046	13.794	13.514	11.859	11.07	14.393	13.892	14.219	13.841	13.177	13.466	12.963	13.895	13.736	13.342	13.367	12.618	13.425	13.515	13.478	12.623	13.05	12.592	13.656	13.019	13.211	13.273	13.17	13.578	12.488	12.879	13.252	13.09	12.986	13.703	13.063	13.479	13.408	12.373	13.056	12.82	13.092	13.309	13.705	13.661	11.715	12.054	13.075	14.33	13.67	13.866	13.716	13.951	13.581	13.305	12.259	12.407	13.444	13.486	13.365	13.597	10.832	13.933	13.268	12.624	12.592	13.512	12.41	13.32	13.946	13.175	13.963	12.714	13.473	13.846	12.413	14.578	12.354	14.124	11.339	14.203	12.511	13.113	11.126	13.963	14.327	12.921	13.016	13.492	13.675	13.234	12.623	13.039	13.516	13.01	13.454	13.112	13.822	13.46	12.172	13.03	13.007	13.231	11.832	13.653	10.971	14.226	13.938	13.482	13.943	12.868	13.975	12.84	14.594	13.852	12.892	13.312	13.658	13.913	13.587	12.461	13.778	13.003	12.709	12.246	12.723	12.878	13.222	13.217	12.44	13.567	13.283	12.941	12.483	12.933	12.729	13.038	13.492	12.694	13.044	12.905	13.529	13.773	13.392	12.991	12.531	13.428	12.615	13.165	14.18	12.648	13.316	13.732	11.693	12.834	13.903	12.739	13.34	13.52	13.616	13.795	14.144	13.336	13.015	12.175	11.954	13.243	11.19	12.734	13.925	13.027	13.15	13.456	13.713	13.643	13.707	13.798	12.276	12.878	14.016	14.158	13.367	13.658	10.698	14.13	12.798	12.223	13.764	13.546	11.559	12.705	13.059	13.046	14.122	13.759	11.988	13.649	13.815	12.803	12.401	13.261	14.294	13.524	13.635	13.342	13.2	13.34	12.344	11.844	14.012	13.223	11.808	13.251	13.941	13.758	14.036	11.694	13.845	14.515	13.896	12.393	12.334	13.974	13.597	13.17	11.22	13.844	13.731	13.608	14.242	13.156	13.301	13.084	12.013	13.068	13.401	13.335	13.171	12.013	13.457	13.732	12.792	14.909	12.927	11.865	13.029	12.658	14.206	13.359	13.03	13.726	10.961	13.116	13.054	13.169	12.957	13.716	12.764	13.108	11.944	12.623	12.732	12.669	15.444	12.677	13.326	12.587	16.01	13.125	13.273	11.911	11.962	12.872	13.353	13.182	13.431	13.391	12.918	13.234	12.526	13.709	12.91	13.431	13.712	12.758	12.995	12.613	12.894	12.971	12.552	13.351	12.898	13.209	13.722	12.987	13.324	13.316	12.693	12.814	13.535	13.068	12.89	13.083	13.563	13.679	14.153	12.455
Prot_60013_Acat1	299_Requants_ID_60013_TVFQKENGTITAANASTLNDGAAALVLMTAEAAQR_3_Proteotypic_1	Acat1	12.855	12.973	12.575	13.421	12.411	16.094	13.067	12.279	12.701	12.186	13.063	13.29	13.502	12.992	13.023	13.3	12.428	12.324	13.163	13.104	13	12.824	12.995	12.619	13.761	12.722	12.728	13.239	13.078	13.146	13.337	14.059	13.332	13.539	13.554	13.093	13.333	12.492	12.9	12.38	13.131	12.674	12.801	12.538	13.441	12.375	13.85	12.674	13.332	13.11	13.278	13.052	13.237	13.463	13.234	12.876	13.217	13.185	12.821	12.955	13.071	12.954	12.739	12.59	12.67	13.056	12.594	13.132	13.232	13.164	12.825	13.42	16.495	13.354	12.663	13.362	12.814	12.749	13.154	12.746	13.483	12.82	12.947	12.134	12.982	13.721	13.078	12.372	13.212	12.137	13.817	12.769	14.259	12.319	13.139	13.874	12.292	13.665	12.774	12.792	13.293	13.629	13.225	11.684	13.747	13.136	12.824	12.246	12.982	14.597	13.298	13.422	12.488	13.326	12.324	12.713	14.513	12.766	12.501	13.224	13.659	12.955	13.992	13.869	13.821	11.852	12.559	13.707	12.001	13.881	12.232	13.067	12.542	12.386	12.532	12.651	13.696	12.914	14.293	13.853	13.168	12.627	13.661	12.692	12.816	12.729	13.368	13.182	13.393	13.435	12.976	13.535	13.099	12.542	13.456	13.261	12.9	12.667	12.993	12.783	13.005	12.904	13.422	13.134	12.979	13.153	13.267	13.21	13.583	13.796	14.399	12.477	13.139	13.344	13.417	12.169	12.122	13.922	12.324	12.346	14.403	13.297	11.374	12.935	12.36	13.563	12.223	13.042	13.66	13.563	13.535	12.268	13.747	13.603	12.561	13.502	13.076	13.725	12.903	12.583	12.798	13.805	13.569	12.996	12.115	13.508	12.192	12.95	13.72	13.579	12.129	13.81	12.854	13.98	13.665	12.283	13.179	12.793	13.26	12.856	12.618	12.7	13.361	13.657	11.473	12.525	13.698	13.545	13.703	12.328	13.725	12.569	13.097	12.144	13.84	13.911	12.596	12.669	13.286	13.3	13.107	12.768	13.079	13.608	13.708	12.899	13.323	13.23	13.293	13.117	13.063	13.376	12.353	13.551	13.293	12.788	13.067	13.608	12.293	14.013	13.96	14.024	13.796	13.515	11.802	13.417	14.077	13.667	13.75	13.668	12.69	12.275	12.533	12.449	12.81	12.506	12.617	13.561	13.793	12.482	12.684	13.634	13.553	12.367	12.981	13.616	13.417	13.391	13.401	13.407	13.115	13.387	13.224	13.13	13.295	13.318	13.209	13.337	13.011	13.426	13.391	13.291	13.24	13.378	13.191	13.235	11.457	13.11	13.487	13.506	13.324	13.232	13.377	13.604	12.881
Prot_42331_Acat1	292_Requants_ID_42331_MLEIDPQKVNIHGGAVSLGHPIGMSGAR_5_Proteotypic_1	Acat1	13.168	13.393	13.14	12.842	13.206	13.12	13.551	12.98	12.852	12.897	13.072	13.64	13.17	13.115	12.417	13.256	13.222	12.297	13.306	12.563	13.574	12.932	12.729	12.994	12.492	13.011	14.047	13.183	12.735	12.357	12.676	12.804	13.521	13.66	13.127	13.427	13.679	13.582	13.017	12.951	13.268	12.996	13.432	13.57	13.064	12.605	13.047	12.98	12.385	12.887	12.903	13.448	12.718	13.412	13.302	13.131	13.292	13.509	12.412	12.796	13.026	13.198	13.252	13.102	13.521	13.545	13.534	12.83	12.951	13.326	12.451	13.114	12.841	12.739	12.233	13.068	13.205	13.222	13.379	12.424	12.948	12.661	14.833	12.993	13.091	12.672	12.614	14.284	13.221	12.876	13.178	13.196	13.026	13.078	12.782	13.446	13.174	13.867	12.709	12.841	13.487	12.747	12.631	13.238	12.5	14.024	13.375	13.511	12.327	12.809	14.015	13.181	12.5	12.761	13.514	13.194	13.015	13.001	12.94	14.223	13.215	13.079	12.937	12.499	12.743	14.628	12.972	13.268	12.599	14.299	13.451	12.768	12.763	13.093	12.553	13.288	13.213	12.842	13.254	12.891	12.489	12.516	13.497	13.581	14.295	12.897	13.214	12.829	13.24	12.912	13.433	12.849	12.867	12.951	13.091	13.416	12.936	12.821	12.897	13.494	13.459	12.799	13.281	13.402	13.338	12.982	12.647	13.165	13.595	13.766	13.196	12.663	13.138	13.139	12.88	12.345	12.992	12.976	12.695	12.913	13.914	13.021	12.638	12.831	13.146	13.371	12.894	12.959	13.165	12.965	13.315	12.918	13.881	13.608	12.886	12.754	13.838	12.662	13.077	12.82	12.974	13.11	13.525	12.627	13.133	13.412	13.204	12.743	13.275	12.883	13.07	13.09	13.143	13.031	12.954	13.283	12.931	12.941	13.022	13.424	13.259	13.256	13.03	12.985	12.987	12.687	13.599	13.661	13.56	13.906	12.553	12.648	12.405	11.717	13.651	13.761	12.967	13.935	13.635	12.423	13.089	12.203	12.991	13.114	13.177	13.423	12.408	13.414	13.11	13.087	13.522	12.847	13.261	12.819	13.299	12.817	13.326	12.719	13.007	12.655	13.335	13.34	12.758	12.962	13.377	12.881	12.894	12.706	13.632	12.911	13.034	13.113	13.001	12.771	13.172	12.581	12.846	12.818	13.064	13.062	13.148	13.256	12.945	13.022	14.385	12.871	13.032	13.173	13.065	13.829	13.196	13.021	13.292	12.862	13.33	13.097	12.89	12.64	12.878	12.557	13.457	13.349	13.147	13.299	13.433	12.354	13.35	12.874	12.814	13.344	13.043	12.504	13.265	13.632	12.935
Prot_14664_Acat1	280_Requants_ID_14664_EVYM(UniMod:35)GNVIQGGEGQAPTR_3_Proteotypic_1	Acat1	13.787	12.551	14.145	12.71	12.833	13.692	13.019	13.276	12.599	12.805	12.388	12.688	13.501	13.205	13.073	14.211	12.878	12.859	12.648	12.961	11.95	13.557	12.705	12.46	13.382	13.854	13.534	13.324	12.607	12.727	13.059	13.342	12.696	13.038	13.772	13.426	13.308	13.42	13.419	13.145	12.928	12.862	12.847	13.136	13.448	13.064	12.496	12.708	14.175	12.555	13.263	13.127	12.586	13.035	13.657	12.571	13.553	13.518	13.127	13.745	12.954	12.8	12.615	12.865	12.934	12.573	13.031	12.976	13.17	13.883	13.449	14.133	13.543	13.408	12.954	12.692	12.797	13.008	12.863	13.503	13.255	12.837	13.224	12.776	12.739	13.229	13.475	12.987	13.28	13.514	13.187	12.878	12.464	13.478	13.429	11.442	13.706	12.691	13.768	13.19	13.978	13.045	12.568	12.886	13.049	12.871	13.513	13.105	12.936	13.482	13.533	13.57	13.49	12.673	12.322	12.787	13.09	12.884	13.345	13.068	13.969	12.446	13.021	12.601	13.235	13.024	13.011	13.22	13.11	12.636	13.214	12.815	13.132	13.284	13.511	13.59	13	12.833	13.363	11.938	13.61	12.945	13.489	13.022	12.514	12.883	13.027	12.965	12.897	13.104	12.47	13.685	12.674	13.754	13.432	13.231	13.639	13.662	13.036	12.795	12.82	12.976	13.25	13.557	12.571	12.342	12.481	13.304	12.908	13.108	12.759	13.377	12.338	12.82	12.917	12.997	12.674	13.523	13.473	13.191	12.543	13.673	13.747	13.083	13.958	12.592	12.755	13.921	13.893	13.482	12.833	12.964	12.915	12.679	12.437	12.988	13.698	13.148	13.316	12.096	13.335	13.537	12.188	13.597	13.359	13.465	12.999	12.783	13.526	12.65	13.643	13.032	13.467	12.776	12.929	12.366	13.036	12.936	13.354	13.293	12.57	13.125	12.966	13.319	13.698	13.05	12.917	12.488	12.877	12.716	12.748	13.516	13.706	13.041	12.428	12.739	13.412	13.814	13.782	13.416	12.726	13.095	12.584	12.958	12.334	13.198	13.016	13.007	13.362	13.603	12.406	12.543	13.334	13.191	13.917	12.058	13.071	12.848	13.022	14.023	12.119	13.123	12.59	13.832	13.851	13.357	13.221	13.482	13.347	12.127	13.058	12.973	12.767	12.357	12.948	13.1	13.524	13.261	13.134	13.148	12.865	13.448	13.218	13.983	13.152	13.124	13.38	12.546	12.537	12.637	13.408	12.235	13.49	13.579	13.284	13.169	13.764	12.782	12.764	13.444	12.657	13.165	13.159	13.036	12.212	13.359	13.767	12.823	13.332	12.64	12.869	12.846	12.713	13.193	13.354
Prot_52959_Acat1	311_Requants_ID_52959_SKEAWDAGKFASEITPITISVK_4_Proteotypic_1	Acat1	12.87	13.165	12.936	13.25	12.662	12.774	13.202	12.826	12.853	13.028	12.81	13.412	12.898	13.339	13.187	12.735	12.772	12.822	13.22	12.907	13.229	12.709	12.873	12.96	12.67	12.968	12.84	13.103	12.962	12.71	12.985	13.245	12.686	12.904	13.02	13.448	12.898	13.014	13.092	13.209	13.249	13.039	12.625	12.864	12.965	12.597	12.648	13.038	13.333	13.222	13.035	12.589	13.297	13.404	12.937	13.192	12.203	13.357	12.751	12.934	12.758	13.357	12.778	12.854	12.59	12.903	12.914	13.211	12.577	13.489	13.163	13.24	13.032	13.139	13.148	12.741	12.65	12.565	12.7	12.682	13.139	12.978	14.227	12.362	12.567	12.599	12.868	13.756	13.08	13.428	13.012	13.047	13.279	13.079	12.895	12.523	12.836	12.859	13.245	12.799	12.741	13.135	13.177	12.651	12.824	13.326	13.157	13.225	12.694	12.624	13.448	13.096	13.16	12.731	12.785	12.926	13.169	12.963	12.853	13.112	12.372	12.53	13.118	12.716	12.93	13.125	12.855	13.018	13.14	13.543	13.027	12.789	12.988	13.436	13.135	13.01	13.028	13.054	13.455	12.555	12.644	12.507	12.254	12.643	13.27	13.38	12.924	13.028	13.057	12.959	13.26	12.549	12.582	13.006	12.989	13.085	12.944	13.091	12.946	13.05	13.09	13.368	12.917	13.067	12.749	13.008	12.782	13.091	12.973	12.698	13.061	12.805	12.984	12.801	12.764	12.752	13.144	12.484	13.035	12.995	14.17	12.497	13.422	13.15	13.117	12.534	12.684	12.88	13.398	12.829	12.723	12.803	13.036	13.173	12.82	13.053	13.439	12.912	13.747	12.82	12.679	12.648	12.956	12.79	13.298	13.435	12.739	12.847	12.938	12.714	12.989	13.127	12.904	13.035	12.815	12.915	13.029	12.788	12.7	13.232	13.072	13.135	12.657	13.177	13.215	13.146	13.274	12.87	13.1	12.433	13.029	12.957	12.145	12.663	13.047	14.087	12.993	13.46	13.081	12.716	13.229	12.536	12.556	13.086	13.009	12.974	12.814	13.255	13.238	12.347	13.476	12.837	12.953	12.841	12.778	13.19	12.871	12.852	12.663	12.944	12.475	13.142	12.489	13.335	13.418	12.956	12.691	13.293	13.129	13.239	12.746	12.873	13.178	13.06	12.997	12.832	13.171	13.27	12.717	12.822	13.216	12.956	13.135	13.076	12.811	12.899	12.643	13.294	12.918	12.201	13.101	12.955	12.66	13.067	13.207	13.178	12.755	12.812	12.589	12.928	12.972	13.207	13.176	13.223	13.267	13.049	12.61	12.688	12.947	13.316	12.616	12.765	13.191	13.127	12.933
Prot_14662_Acat1	124_Requants_ID_14662_EVYM(UniMod:35)GNVIQGGEGQAPTR_2_Proteotypic_1	Acat1	12.747	12.779	12.991	12.553	12.343	12.778	12.39	10.747	12.699	11.253	10.481	12.55	12.878	13.151	12.918	13.788	12.673	13.298	12.912	11.35	12.539	12.685	11.535	10.806	11.142	13.044	13.214	13.228	12.874	11.41	12.317	12.734	12.303	12.691	12.077	12.453	13.453	12.044	12.557	12.244	12.334	12.238	12.44	12.763	11.842	12.051	12.446	12.077	13.573	12.753	12.913	12.446	11.646	11.834	12.495	11.929	13.143	12.909	12.997	12.606	12.46	11.734	12.235	12.434	11.923	12.084	11.966	12.583	12.59	13.364	12.976	13.032	12.778	12.168	12.353	11.933	11.502	12.548	12.029	12.945	12.711	12.467	12.328	12.367	12.771	12.928	11.828	12.517	12.794	11.198	12.68	12.053	12.436	12.465	11.882	11.378	13.058	12.305	12.787	12.503	12.231	12.912	12.226	13.214	12.606	11.768	11.982	11.918	12.985	12.976	12.009	12.061	13.122	11.587	12.068	12.466	12.407	12.228	11.708	12.299	13.908	12.1	11.999	12.417	11.693	12.206	12.461	12.866	12.395	12.695	13.014	11.955	12.236	11.753	12.408	12.794	12.938	12.164	12.591	11.63	12.821	12.334	13.075	12.201	11.471	12.152	12.639	12.532	11.937	12.565	12.304	12.86	12.363	12.978	13.198	11.779	12.873	12.821	12.259	11.022	12.742	12.478	12.582	12.702	12.366	11.889	12.939	12.349	12.946	10.7	11.691	12.898	11.948	10.892	12.36	12.71	12.861	12.618	12.821	12.658	12.398	12.944	12.977	13.313	12.958	12.659	10.988	13.066	13.216	12.331	12.436	13.113	11.855	11.669	13.675	10.444	11.672	12.232	11.773	11.998	12.638	12.888	12.186	12.172	12.943	13.219	11.653	11.711	12.531	12.67	12.86	12.386	12.658	12.173	12.461	11.834	12.099	12.489	12.812	12.217	11.672	12.475	12.087	12.595	13.139	12.03	12.433	12.589	11.737	13.19	10.838	12.869	12.503	13.065	11.737	11.883	11.673	14.084	13.005	12.927	12.791	11.124	12.328	11.608	11.98	13.021	12.661	12.26	13.163	11.258	12.221	12.566	12.528	12.22	12.812	12.807	12.464	11.211	12.634	12.947	12.83	13.325	10.932	13.011	12.92	13.065	12.603	12.684	12.971	10.896	12.469	11.602	12.58	11.269	12.678	12.852	13.122	12.025	11.789	11.993	12.633	12.001	11.913	13.235	12.44	12.435	12.943	12.195	12.372	12.75	12.615	12.156	12.91	12.907	12.301	12.974	12.601	11.907	12.106	12.348	11.321	11.669	12.885	12.547	11.119	13.196	13.075	11.864	12.549	11.876	12.574	12.239	12.94	11.697	12.401
Prot_24990_Acat1	87_Requants_ID_24990_IAAFADAAVDPIDFPLAPAYAVPK_4_Proteotypic_1	Acat1	13.404	11.395	12.743	10.989	12.007	12.701	12.211	12.648	13.449	12.981	12.013	12.49	9.727	12.726	12.103	13.133	12.347	12.26	12.397	10.052	13.195	13.524	12.455	11.676	12.47	12.347	12.66	12.882	12.899	12.242	12.84	14.143	12.621	13.438	12.6	12.013	12.594	9.368	11.792	11.402	11.419	11.757	12.912	12.372	12.344	12.583	12.106	12.626	10.142	10.184	12.68	14.605	12.838	13.064	12.948	11.69	14.272	12.85	12.109	12.456	12.547	12.414	11.944	13.651	12.487	12.796	12.27	13.821	13.459	10.484	12.843	9.376	7.703	8.221	13.96	12.161	12.856	14.771	12.397	14.941	9.563	13.277	12.682	12.896	13.649	13.218	10.972	12.941	12.181	10.245	12.779	11.236	12.938	12.746	11.221	11.493	12.95	13.095	12.359	12.093	12.926	13.65	11.037	14.08	12.337	12.732	9.346	11.394	13.487	13.893	13.098	14.066	13.135	12.725	12.973	12.123	13.017	12.528	11.677	13.222	13.374	14.362	13.164	13.987	12.99	12.236	13.201	13.003	11.096	12.241	12.2	10.907	11.588	11.751	11.278	12.908	13.16	12.203	13.282	13.029	13.519	13.079	14.116	11.355	11.376	10.673	12.211	11.998	13.206	12.597	13.668	13.364	12.839	13.005	13.249	9.964	12.754	13.017	12.222	8.687	13.222	9.487	12.532	11.361	11.696	12.266	13.255	11.93	13.257	14.634	12.983	13.663	12.588	12.414	12.744	11.257	11.968	12.501	11.87	10.936	10.622	12.402	12.281	13.414	13.198	12.805	11.09	13.652	13.221	11.08	12.495	12.267	12	13.109	11.503	11.588	12.594	13.501	10.186	12.276	12.197	13.233	13.743	10.896	11.507	13.707	13.688	10.983	10.875	12.793	13.347	12.101	11.562	11.87	12.202	11.995	12.453	12.56	12.927	11.819	12.031	13.027	12.498	11.991	10.636	12.595	13.664	13.72	11.662	10.746	13.692	12.882	11.733	6.479	13.741	14.289	12.527	14.001	12.747	12.348	12.143	12.775	12.41	12.94	12.387	11.697	11.684	14.204	12.586	13.102	11.52	13.058	10.505	11.118	14.949	13.533	11.149	14.369	11.189	15.513	10.249	15.16	15.155	11.448	10.075	9.858	9.634	9.558	12.291	12.656	12.791	12.78	14.395	13.034	12.829	14.279	12.71	12.934	12.903	12.763	12.604	12.916	12.78	11.387	12.594	11.221	12.378	10.136	13.284	12.871	12.342	12.952	10.57	10.882	11.077	11.031	13.581	11.155	13.977	10.998	13.362	14.119	10.683	12.966	10.619	13.091	10.968	12.272	13.34	13.182	12.849	13.098	10.52	10.544	12.396
Prot_18278_Acat1	292_Requants_ID_18278_GATPYGGVKLEDLIVK_2_Proteotypic_1	Acat1	12.236	12.249	12.165	12.288	12.311	12.449	12.108	12.307	12.151	12.37	11.806	12.871	12.181	12.322	12.747	12.384	12.435	12.376	12.093	11.647	12.61	11.972	12.566	12.283	12.552	12.587	12.672	12.519	12.275	12.603	11.897	11.717	12.672	11.88	11.519	12.211	11.54	12.133	12.637	12.298	12.201	12.364	12.183	12.514	12.717	12.466	12.826	12.372	13.095	12.977	12.428	11.175	12.586	12.504	12.588	11.628	10.534	12.959	11.419	12.851	12.418	12.661	11.514	12.389	12.179	11.246	12.168	12.346	12.405	12.859	12.492	12.291	12.858	12.412	12.628	11.975	12.706	11.998	12.085	10.747	12.666	11.782	13.471	12.309	12.362	11.78	11.299	13.245	12.657	12.541	12.569	12.766	12.612	12.217	11.584	12.448	12.198	12.667	12.036	12.249	12.544	11.732	12.235	12.165	11.551	13.643	12.888	12.487	11.779	11.252	13.171	12.582	12.593	12.341	12.437	12.604	11.821	12.124	12.462	13.525	12.175	11.842	11.769	12.437	11.594	13.123	12.4	11.908	12.027	13.686	12.605	11.806	11.901	12.093	12.439	12.135	12.317	12.517	12.127	11.924	12.229	12.287	12.108	12.729	12.852	12.256	12.073	11.982	12.344	12.356	12.608	11.964	11.987	12.662	12.367	12.602	11.693	12.639	11.965	12.059	12.712	12.079	12.06	13.05	12.528	12.902	12.103	11.24	12.631	11.979	12.28	12.438	13.003	11.917	12.395	12.407	12.388	12.389	11.339	12.695	13.492	12.329	11.773	12.364	11.437	11.944	12.062	12.253	11.09	11.573	12.582	12.864	13.755	12.18	12.241	12.464	12.293	12.442	12.671	11.07	11.978	12.643	12.987	12.642	11.483	12.309	11.999	12.146	12.163	13.193	11.837	12.946	12.613	12.522	12.133	12.777	10.273	12.602	11.744	13.234	12.742	12.152	12.459	12.553	12.356	12.316	12.242	12.746	12.008	13.107	11.992	12.383	11.873	12.508	12.378	11.979	12.579	12.562	11.77	12.012	12.571	11.772	12.232	12.328	12.368	12.074	12.164	11.438	12.672	12.251	12.378	12.674	12.194	12.258	12.354	11.949	11.967	11.394	12.3	12.207	12.496	11.942	11.792	12.688	12.794	12.237	12.038	13.011	12.238	12.041	12.133	12.105	12.676	11.689	12.047	11.97	12.208	12.438	12.368	12.326	12.52	12.353	12.117	11.968	11.684	13.026	12.486	12.064	12.533	13.028	12.551	12.029	12.005	11.7	12.38	12.377	11.946	11.734	12.3	12.45	12.245	12.761	12.064	12.56	12.189	11.781	12.539	12.118	12.729	11.635	12.407	11.631	12.245	12.233	12.342
Prot_20027_Acat1	201_Requants_ID_20027_GKPDVVVKEDEEYK_2_Proteotypic_1	Acat1	11.003	10.827	12.325	10.798	10.822	12.497	11.337	11.855	12.273	11.656	11.609	11.483	11.895	12.324	11.421	12.575	11.781	11.644	12.286	10.929	11.948	10.669	11.596	10.596	10.081	11.743	11.378	12.137	12.177	11.369	10.559	11.145	11.589	11.009	11.703	11.453	12.746	11.791	11.947	11.625	11.93	11.792	12.229	12.317	11.606	10.381	11.698	10.39	12.026	11.51	10.928	11.461	9.774	11.659	11.806	11.187	12.115	12.125	11.495	11.957	11.988	12.179	11.882	11.905	10.812	11.557	11.806	11.184	12.033	11.619	11.703	11.388	11.787	11.7	11.489	10.803	11.412	12.199	10.999	12.266	11.617	11.315	11.588	11.214	11.55	11.703	11.5	11.564	12.278	10.582	11.195	11.765	11.91	11.859	11.245	11.718	11.694	11.898	11.306	11.392	11.749	11.694	11.042	11.903	11.322	11.855	11.289	12.042	11.491	11.675	11.683	11.317	12.014	11.077	12.074	11.343	11.868	11.182	10.221	12.016	12.116	12.128	10.578	10.961	10.522	12.075	11.774	12.264	11.277	11.455	12.203	11.979	12.132	10.778	11.217	11.756	11.821	11.63	12.188	11.381	12.02	10.765	12.137	11.534	11.488	10.653	11.482	11.473	11.802	11.573	12.206	11.313	11.128	12.22	11.873	11.02	12.224	12.432	10.598	11.29	11.667	10.496	12.424	11.69	11.417	11.969	12.034	10.904	12.161	12.265	11.294	10.755	10.925	10.891	11.035	11.496	11.089	11.02	11.78	12.153	12.106	11.67	11.458	12.215	12.014	11.77	11.643	12.144	11.86	10.783	10.532	11.341	11.56	11.923	12.064	11.271	11.631	11.724	11.238	11.194	11.747	12.055	11.745	10.333	11.494	12.755	11.974	10.522	11.396	11.751	11.295	11.431	11.97	11.194	11.575	11.464	11.848	12.5	11.886	11.242	11.694	11.59	11.594	11.861	11.959	10.569	12.441	12.413	11.595	12.222	11.777	10.669	11.109	10.052	12.091	11.959	11.462	12.861	11.401	11.026	12.064	11.956	11.223	11.479	11.347	11.867	11.778	11.966	12.084	12.013	9.649	11.467	12.074	11.501	12.154	11.588	11.053	10.892	11.366	11.87	11.737	11.387	10.803	12.222	12.342	11.729	10.891	10.884	11.271	11.331	11.258	12.333	12.15	11.774	11.55	11.706	12.322	11.116	10.604	10.501	11.786	11.948	11.105	12.662	11.459	11.297	11.453	11.194	11.848	12.02	12.559	11.135	11.633	10.892	12.264	12.122	11.53	11.795	11.446	11.958	11.848	12.059	11.614	10.938	9.917	10.906	11.492	11.201	12.394	11.566	12.294	11.231	12.529	11.665	11.745
Prot_12926_Acat2	0_Requants_ID_12926_VAVLSQNR_2_Proteotypic_1	Acat2	18.655	18.567	18.696	18.698	18.609	18.463	18.484	18.648	18.224	18.69	18.694	18.928	18.815	18.724	18.908	18.726	18.959	18.189	18.874	18.728	18.135	18.537	18.36	18.729	18.684	18.817	18.85	18.682	18.469	18.239	18.238	18.784	18.766	18.568	18.925	18.882	18.849	18.534	18.476	18.985	18.659	18.324	18.469	18.491	18.762	18.521	18.807	18.392	18.505	18.553	18.586	18.39	18.571	18.996	18.953	18.734	18.566	18.661	18.557	18.82	18.869	18.633	18.445	18.294	18.968	18.733	18.403	18.456	18.559	18.613	18.586	18.802	18.809	18.874	18.97	18.917	18.672	18.474	18.852	18.186	18.526	18.329	18.521	18.821	18.71	18.754	18.559	18.591	18.701	18.401	18.394	18.572	18.973	18.676	18.519	18.873	18.653	18.57	18.47	18.566	18.845	18.854	18.466	18.449	18.772	18.322	18.673	18.728	18.74	18.545	18.993	18.129	18.3	18.882	18.518	18.741	18.446	18.512	18.772	18.712	18.805	18.4	18.45	18.789	18.631	18.464	18.989	18.347	18.735	18.841	18.553	18.817	18.604	18.439	18.18	18.564	19.139	18.355	18.409	18.621	18.523	18.558	18.858	18.554	18.827	18.266	18.71	18.407	18.805	18.547	18.697	18.584	18.744	18.763	18.754	18.547	18.989	18.46	18.816	18.15	18.275	18.436	18.678	18.86	18.636	18.536	18.626	18.964	18.181	18.743	18.404	18.733	18.564	18.891	18.69	18.494	18.731	18.672	18.765	18.634	18.73	18.59	19.01	18.692	18.591	18.801	18.483	18.052	18.516	18.322	18.597	18.889	18.346	18.59	18.774	18.953	18.544	18.576	18.5	18.521	18.879	18.503	18.519	18.659	18.78	18.609	18.83	18.778	17.989	18.765	18.386	18.762	18.699	18.273	18.766	18.863	18.838	19.085	18.743	18.347	18.574	18.914	18.364	18.216	18.881	18.598	18.839	18.889	18.324	18.508	18.544	18.62	18.725	18.826	18.615	18.486	18.547	18.564	19.001	18.436	18.872	18.812	18.559	18.456	18.454	18.692	18.423	18.333	18.911	18.65	18.976	18.27	18.616	18.749	18.503	18.589	18.797	18.972	18.654	18.617	18.176	18.396	18.532	18.604	18.634	18.961	18.36	18.813	18.702	18.743	18.786	18.324	18.428	18.548	18.895	18.556	18.507	18.715	18.424	18.668	18.43	18.365	18.934	18.566	18.789	18.263	18.657	18.882	18.72	18.82	18.797	18.624	19.204	18.452	18.838	18.72	18.461	18.79	18.522	18.663	18.178	18.338	19.116	18.722	18.818	18.358	18.138	18.549	18.907	18.478	18.715	18.625	18.81	18.361	18.443
Prot_6652_Acat2	0_Requants_ID_6652_ILVTLLHTLER_3_Proteotypic_1	Acat2	18.037	17.916	18.142	17.982	18.069	17.774	17.878	17.924	17.73	18.108	18.141	18.505	18.296	18.342	18.482	18.085	18.386	17.846	18.238	18.072	17.754	17.967	17.985	17.343	18.242	18.203	18.472	17.687	17.908	17.795	17.756	18.371	18.109	17.873	18.301	18.23	18.024	17.658	17.958	18.344	18.648	17.775	18.05	17.919	18.354	18	17.979	17.813	17.587	17.952	18.168	17.994	18.226	18.242	18.369	18.124	18.046	17.966	17.723	17.916	17.979	18.124	17.891	17.94	18.354	18.236	17.982	18.072	18.057	17.905	17.876	18.176	18.271	18.306	18.296	18.372	17.985	18.073	18.159	17.807	17.763	17.634	17.996	18.271	18.282	18.022	17.997	17.952	18.271	17.731	17.845	18.063	18.45	17.822	17.991	18.187	18.171	18.129	17.914	17.872	18.156	18.254	18.024	17.827	18.353	17.937	18.001	18.024	18.141	17.678	18.597	17.732	17.998	18.242	17.856	18.057	17.581	18.018	18.332	18.186	17.951	17.922	17.462	18.458	18.111	17.817	18.15	17.78	18.393	18.087	17.892	18.055	18.139	18.229	17.839	18.104	18.716	17.741	17.797	18.136	18.667	17.733	18.026	18.246	18.252	17.942	17.761	18.312	17.755	18.171	17.901	17.933	17.965	18.187	17.785	17.741	18.141	17.964	18.347	17.653	18.146	18.229	17.981	18.411	17.992	17.94	18.321	18.032	17.791	18.15	17.844	18.278	17.813	18.484	18.048	17.902	17.903	18.081	17.874	17.737	18.553	17.921	18.233	18.102	17.936	18.03	17.789	17.969	18.324	17.857	18.127	18.129	18.164	17.975	17.848	18.207	17.795	18.027	18.06	18.126	17.997	18.098	18.021	17.906	18.414	17.823	18.126	18.423	17.249	18.324	18.008	18.045	18.132	18.104	17.983	17.827	18.076	18.16	18.369	17.6	18.052	18.383	17.745	17.388	18.361	17.894	17.864	18.292	17.878	18.016	18.137	17.984	18.171	18.271	18.196	17.961	17.769	17.766	18.144	17.792	18.233	18.083	18.088	17.906	17.943	18.192	18.232	17.762	17.945	18.009	18.251	18.175	17.809	18.09	18.027	17.938	18.256	18.236	18.224	18.088	18.211	18.238	18.108	17.831	17.931	18.065	17.707	17.83	17.958	18.104	18.009	17.784	17.934	18.038	18.187	18.023	17.923	18.3	17.628	18.627	17.958	17.622	18.214	18.065	18.304	17.989	18.141	18.218	17.99	18.088	18.048	18.087	18.252	18.121	17.947	17.929	17.897	17.752	17.574	17.7	17.407	18.491	18.501	18.073	17.759	17.922	18.482	18.606	17.865	18.18	18.269	18.3	18.047	17.791	18.242
Prot_3288_Acat2	0_Requants_ID_3288_ELGLNPEK_2_Proteotypic_1	Acat2	17.87	17.861	17.979	17.922	17.872	17.701	17.793	17.858	17.543	17.881	17.912	18.133	18.112	18.174	18.134	17.981	18.089	17.594	18.033	17.936	17.449	17.791	17.878	18.103	17.982	18.008	18.085	17.873	17.587	17.682	17.499	17.929	17.886	17.707	18.244	18.093	18.111	17.693	17.764	18.138	18.178	17.613	17.687	17.837	18.065	17.762	17.974	17.795	17.731	18.052	17.888	17.635	17.866	18.145	18.054	17.876	17.927	17.899	17.851	17.96	17.983	18.011	17.691	17.567	18.092	17.965	17.803	17.708	17.73	17.889	17.832	18.054	18.174	18.119	18.159	18.245	17.921	17.84	18.074	17.778	17.835	17.764	17.417	17.936	18.048	17.981	17.983	17.588	17.981	17.697	17.753	17.806	18.091	17.764	17.788	18.115	18.04	17.878	17.71	17.889	17.933	18.171	17.868	17.692	18.192	17.544	17.71	17.851	18.09	17.862	18.089	17.477	17.725	18.074	17.71	17.933	17.605	17.861	17.962	17.936	17.936	17.775	17.625	18.107	17.908	17.849	18.147	17.76	17.965	17.869	17.954	18.123	17.87	17.829	17.586	17.967	18.28	17.697	17.802	17.728	17.92	17.818	18.024	17.768	17.937	17.647	17.982	17.738	17.847	17.875	17.887	17.853	17.991	18.114	17.941	17.65	18.152	17.838	18.112	17.569	17.814	17.598	17.882	18.225	17.837	17.785	18.074	18.201	17.535	17.842	17.591	17.97	17.734	18.118	17.943	18.115	17.906	17.812	17.972	17.746	17.784	17.789	18.277	17.853	17.845	18.037	17.725	17.46	17.93	17.572	17.942	18.154	17.617	17.887	18.081	18.116	17.633	17.958	17.828	17.853	18.126	17.729	17.714	18.026	18.024	17.804	18.046	18.075	17.368	18.021	17.645	17.949	17.99	17.719	18.057	17.977	18.079	18.179	18.023	17.717	17.703	18.049	17.603	17.486	18.165	17.795	17.984	17.984	17.566	17.699	17.802	17.868	17.983	18.216	17.929	17.754	17.911	17.812	18.153	17.681	18.141	18.071	17.747	17.63	17.681	17.985	18.175	17.544	17.999	17.88	18.131	17.769	17.757	17.994	17.881	17.792	18.042	18.144	18.021	17.704	17.632	17.768	17.67	17.846	18.044	18.243	17.584	17.964	17.785	17.918	17.961	17.666	17.821	17.912	18.105	17.901	17.807	18.065	17.781	17.798	17.802	17.921	18.095	17.74	18.071	17.521	17.892	18.096	17.942	17.996	17.939	17.939	18.251	17.742	17.928	18.14	17.939	17.975	17.872	18.062	17.519	17.776	18.213	18.004	17.832	17.517	17.671	17.957	18.009	17.717	17.801	17.808	18.031	17.759	17.98
Prot_12887_Acat2	0_Requants_ID_12887_VAPEEVSEVIFGHVLTAGC(UniMod:4)GQNPTR_3_Proteotypic_1	Acat2	17.574	17.577	17.767	17.648	17.589	17.553	17.423	17.5	17.379	17.496	17.715	17.935	17.758	17.883	17.944	17.694	17.796	17.47	17.773	17.577	17.345	17.564	17.465	17.766	17.657	17.484	18.115	17.76	17.403	17.421	17.299	17.801	17.672	17.46	17.709	17.677	17.679	17.394	17.427	17.82	17.966	17.488	17.566	17.489	17.921	17.572	17.673	17.598	17.516	17.701	17.602	17.432	17.577	17.808	17.699	17.528	17.698	17.692	17.578	17.674	17.731	17.62	17.416	17.468	17.821	17.701	17.494	17.487	17.62	17.541	17.617	17.703	17.788	17.724	17.763	17.918	17.574	17.6	17.755	17.478	17.534	17.455	17.318	17.887	17.782	17.825	17.607	17.307	17.755	17.385	17.513	17.474	17.899	17.575	17.584	17.686	17.648	17.654	17.552	17.627	17.689	17.879	17.657	17.473	17.813	17.357	17.456	17.431	17.923	17.612	17.86	17.346	17.416	17.888	17.334	17.686	17.423	17.7	17.724	17.804	17.526	17.562	17.276	18.039	17.789	17.53	17.882	17.577	17.791	17.632	17.533	17.857	17.43	17.501	17.536	17.594	17.926	17.402	17.575	17.82	17.831	17.3	17.69	17.419	17.644	17.31	17.708	17.595	17.648	17.78	17.767	17.676	17.77	17.787	17.589	17.295	17.698	17.652	17.88	17.418	17.819	17.331	17.574	17.932	17.547	17.648	17.908	17.758	17.538	17.561	17.412	17.673	17.447	17.834	17.738	17.572	17.507	17.77	17.581	17.552	17.609	17.581	17.764	17.679	17.632	17.594	17.414	17.523	17.596	17.531	17.654	17.531	17.541	17.69	17.77	17.95	17.463	17.57	17.455	17.77	17.802	17.437	17.638	17.734	17.712	17.477	17.736	17.908	17.143	17.776	17.403	17.789	17.712	17.612	17.616	17.718	17.678	17.876	17.821	17.38	17.509	17.753	17.552	17.327	17.488	17.465	17.824	17.863	17.566	17.466	17.634	17.639	17.791	17.765	17.714	17.527	17.61	17.355	17.8	17.505	17.86	17.727	17.527	17.495	17.447	17.565	17.566	17.611	17.83	17.597	17.824	17.546	17.559	17.619	17.723	17.483	17.915	17.827	17.872	17.498	17.72	17.804	17.494	17.482	17.634	17.744	17.325	17.479	17.515	17.72	17.7	17.372	17.568	17.698	17.663	17.727	17.593	17.701	17.639	17.805	17.555	17.392	17.844	17.551	17.77	17.349	17.633	17.767	17.572	17.688	17.634	17.694	17.865	17.547	17.586	17.808	17.545	17.617	17.587	17.623	17.202	17.352	17.776	17.895	17.593	17.354	17.635	17.89	17.648	17.431	17.654	17.548	17.631	17.826	17.44
Prot_473_Acat2	0_Requants_ID_473_AGHFDKEIVPVLVSSR_3_Proteotypic_1	Acat2	17.459	17.387	17.552	17.418	17.477	17.39	17.277	17.341	17.198	17.317	17.435	17.65	17.669	17.794	17.769	17.522	17.704	17.266	17.647	17.48	17.053	17.352	17.33	17.702	17.535	17.456	17.679	17.547	17.337	17.263	17.126	17.454	17.319	17.134	17.653	17.569	17.533	17.253	17.358	17.82	17.761	17.349	17.229	17.324	17.681	17.384	17.6	17.473	17.403	17.611	17.494	17.072	17.279	17.617	17.555	17.292	17.512	17.573	17.547	17.601	17.527	17.597	17.244	17.231	17.483	17.465	17.311	17.175	17.391	17.464	17.486	17.545	17.719	17.675	17.626	17.659	17.389	17.296	17.489	17.169	17.391	17.348	17.493	17.542	17.563	17.427	17.391	17.475	17.59	17.325	17.31	17.397	17.672	17.49	17.292	17.556	17.449	17.553	17.322	17.503	17.515	17.611	17.429	17.233	17.487	17.398	17.518	17.396	17.501	17.263	17.894	17.153	17.372	17.665	17.302	17.527	17.147	17.412	17.568	17.729	17.417	17.325	17.07	17.781	17.588	17.652	17.773	17.362	17.587	17.499	17.464	17.57	17.321	17.387	17.259	17.309	17.749	17.271	17.252	17.371	17.649	17.402	17.542	17.423	17.713	17.093	17.601	17.385	17.475	17.528	17.48	17.501	17.618	17.504	17.371	17.262	17.593	17.35	17.737	17.226	17.662	17.005	17.37	17.692	17.527	17.463	17.638	17.588	17.33	17.428	17.348	17.542	17.452	17.742	17.516	17.259	17.392	17.463	17.437	17.242	17.88	17.318	17.673	17.445	17.448	17.361	17.228	17.08	17.447	17.257	17.563	17.423	17.6	17.547	17.484	17.692	17.271	17.543	17.439	17.457	17.554	17.289	17.441	17.567	17.593	17.226	17.622	17.679	16.916	17.686	17.229	17.537	17.455	17.52	17.582	17.603	17.385	17.711	17.468	17.222	17.167	17.638	17.408	17.074	17.488	17.316	17.624	17.696	17.168	17.314	17.455	17.491	17.51	17.744	17.582	17.289	17.178	17.279	17.763	17.238	17.627	17.544	17.401	17.33	17.298	17.365	17.564	17.2	17.653	17.359	17.633	17.445	17.332	17.517	17.493	17.257	17.623	17.605	17.473	17.192	17.431	17.502	17.153	17.327	17.567	17.693	17.347	17.324	17.245	17.445	17.519	17.338	17.433	17.647	17.488	17.448	17.406	17.432	17.238	17.636	17.401	17.281	17.571	17.318	17.647	17.306	17.353	17.699	17.448	17.592	17.466	17.531	17.623	17.281	17.27	17.483	17.334	17.678	17.405	17.709	17.289	17.355	17.689	17.54	17.34	17.257	17.304	17.602	17.49	17.051	17.351	17.319	17.562	17.258	17.574
Prot_27760_Acat2	0_Requants_ID_27760_ILVTLLHTLER_2_Proteotypic_1	Acat2	17.162	17.243	17.336	17.317	17.231	17.119	17.144	17.2	17.003	17.201	17.371	17.639	17.428	17.709	17.681	17.462	17.707	17.169	17.481	17.314	16.993	17.101	17.108	16.55	17.49	17.531	17.547	17.156	17.187	17.112	16.965	17.26	17.437	17.045	17.505	17.566	17.512	16.996	17.066	17.614	17.683	17.174	17.063	17.002	17.617	17.279	17.245	17.217	17.185	17.433	17.265	17.009	17.172	17.404	17.502	17.064	17.211	17.339	17.234	17.591	17.353	17.427	16.996	17.126	17.57	17.323	17.169	17.272	17.552	17.459	17.143	17.371	17.474	17.294	17.42	17.431	17.177	17.188	17.375	17.043	17.114	17.077	17.289	17.479	17.504	17.342	17.224	17.194	17.448	16.983	17.056	17.178	17.576	17.245	17.184	17.425	17.359	17.494	17.13	17.2	17.334	17.44	17.327	17.047	17.442	17.272	17.129	17.158	17.556	17.054	17.722	17.046	17.244	17.528	17.075	17.325	16.92	17.268	17.457	17.432	17.158	17.165	16.782	17.744	17.362	17.05	17.526	16.923	17.555	17.371	17.256	17.336	17.299	17.376	17.215	17.267	17.835	16.925	17.225	17.352	17.778	17.007	17.158	17.396	17.483	17.063	17.101	17.408	16.993	17.469	17.302	17.124	17.213	17.348	17.291	17.183	17.527	17.241	17.473	16.934	17.404	17.249	17.368	17.623	17.082	17.295	17.546	17.258	17.001	17.1	16.997	17.527	17.154	17.629	17.365	17.283	17.23	17.303	17.277	17.126	17.69	17.081	17.387	17.449	17.238	17.197	16.936	17.186	17.594	16.951	17.526	17.305	17.41	17.249	17.107	17.449	17.069	17.185	17.298	17.359	17.209	17.25	17.287	17.304	17.483	17.089	17.397	17.591	16.577	17.526	17.162	17.359	17.321	17.405	17.289	17.136	17.349	17.511	17.552	16.813	17.254	17.528	17.216	16.564	17.529	17.016	17.259	17.566	17.149	17.303	17.339	17.225	17.319	17.489	17.472	17.167	17.1	17.035	17.438	17.115	17.533	17.394	17.294	17.092	17.163	17.222	17.433	16.938	17.601	17.237	17.465	17.183	17.144	17.315	17.347	17.024	17.43	17.429	17.454	17.298	17.56	17.646	17.404	16.953	17.102	17.34	16.832	17.12	17.062	17.229	17.298	17.162	17.186	17.345	17.428	17.349	17.185	17.478	17.062	17.82	17.064	16.898	17.45	17.199	17.489	17.301	17.373	17.461	17.264	17.38	17.311	17.344	17.343	17.362	17.163	17.206	17.083	17.13	16.913	17.119	16.783	17.642	17.765	17.131	17.23	17.186	17.597	17.771	17.128	17.317	17.49	17.464	17.27	17.362	17.055
Prot_13709_Acat2	0_Requants_ID_13709_VNIDGGAIALGHPLGASGC(UniMod:4)R_3_Proteotypic_1	Acat2	16.676	16.772	18.002	16.494	16.579	16.452	17.021	16.413	15.948	16.916	16.465	17.783	17.694	17.799	17.757	17.494	17.694	17.247	17.502	16.94	16.591	16.171	16.001	17.524	17.449	17.381	17.643	17.299	17.148	16.102	15.903	17.504	16.215	16.18	17.628	17.481	17.402	16.042	15.998	17.529	17.597	15.979	16.751	17.093	17.392	16.737	17.162	17.001	16.828	17.206	17.106	16.93	17.172	17.432	17.284	17.125	17.207	15.992	17.035	17.255	17.216	17.264	17.024	15.768	17.464	17.262	15.899	17.192	16.074	16.024	16.312	17.017	17.44	17.594	17.582	17.664	17.43	17.022	17.721	16.139	16.292	16.981	15.868	17.886	17.454	16.664	16.475	17.278	17.725	16.507	16.429	16.353	18.159	16.505	16.654	18.002	16.739	16.756	16.66	16.549	16.713	18.027	16.544	16.338	17.87	17.249	17.364	16.263	16.714	16.598	17.626	15.99	16.524	17.569	16.116	17.429	16.558	16.269	17.527	17.512	16.159	16.677	16.069	17.852	17.639	16.135	17.673	16.705	17.544	17.311	17.005	17.564	16.879	16.397	16.763	16.287	17.713	15.997	16.885	16.941	17.766	16.327	17.146	16.78	17.543	16.149	17.673	16.286	16.513	16.522	17.006	17.236	17.675	17.661	16.248	16.005	17.705	16.281	17.735	16.114	17.72	16.799	16.444	17.783	17.51	16.348	17.768	17.617	16.05	16.238	15.943	17.558	16.695	17.699	17.463	16.605	16.189	17.423	16.369	16.805	17.273	16.15	17.688	17.373	17.342	16.179	16.664	17.096	17.428	16.136	17.464	17.383	16.14	16.443	17.472	17.447	16.066	17.439	16.172	17.512	17.638	16.654	16.132	17.657	17.484	15.972	17.503	17.819	16.07	16.724	16.958	16.67	16.479	16.558	17.519	17.56	17.513	17.669	17.587	16.052	16.817	17.469	16.28	16.201	17.637	16.075	16.962	17.417	15.959	15.87	17.206	17.28	17.406	17.606	17.414	17.205	17.234	16.011	16.58	16.238	17.696	17.703	16.528	16.166	16.457	16.903	17.124	17.02	17.435	16.272	17.866	16.25	17.103	17.237	16.028	17.498	17.595	17.741	16.583	16.244	16.255	17.608	16.062	16.583	17.219	17.77	16.284	16.444	16.219	17.592	17.167	16.883	16.253	16.611	17.448	17.484	17.075	17.574	16.31	17.599	17.04	16.056	17.523	16.267	17.578	15.948	16.322	17.609	16.935	17.437	17.402	16.981	17.666	16.986	16.228	17.588	16.231	17.757	16.14	16.867	16.273	16.402	17.851	17.712	16.339	16.004	16.32	17.676	17.078	17.347	16.297	16.223	17.628	15.982	17.537
Prot_1927_Acat2	0_Requants_ID_1927_AGHFDKEIVPVLVSSR_4_Proteotypic_1	Acat2	16.979	16.771	17.042	16.949	16.99	16.88	16.803	16.878	16.693	16.906	17.051	17.204	16.958	17.097	17.076	16.957	17.159	16.682	17.081	16.865	16.495	16.986	16.825	17.248	17.076	16.694	17.123	16.923	16.817	16.773	16.607	17.079	16.914	16.641	17.092	17.061	17.064	16.607	16.805	17.359	17.366	16.887	16.89	16.655	17.198	16.943	16.898	16.738	16.713	16.822	16.999	16.735	16.982	17.365	17.193	16.952	16.989	17.001	16.767	16.91	16.93	16.96	16.823	16.679	17.062	17.053	16.859	16.679	16.724	16.624	16.922	17.007	17.203	17.115	17.142	17.235	16.992	16.905	17.013	16.669	16.758	16.711	17.044	17.032	17.012	17.02	16.842	16.955	17.026	16.759	16.838	17.014	17.142	16.798	16.83	17.083	16.926	17.063	16.806	16.96	16.936	17.167	16.88	16.714	16.991	16.854	17.041	16.944	17.026	16.706	17.401	16.565	16.876	17.218	16.758	16.977	16.61	16.865	17.042	17.184	16.889	16.806	16.571	17.366	17.034	17.099	17.209	16.807	17.072	16.954	16.897	17.113	16.784	16.918	16.725	16.8	17.306	16.691	16.664	16.883	17.121	16.802	17.041	16.874	17.259	16.582	17.101	16.764	16.958	17.098	17.009	16.946	17.147	16.997	16.794	16.758	16.945	16.763	17.119	16.744	17.171	16.481	16.901	17.181	16.935	16.962	17.154	17.065	16.794	16.902	16.838	17.093	16.911	17.287	16.921	16.782	16.934	16.874	16.878	16.689	17.347	16.709	17.193	16.932	17.04	16.826	16.623	16.597	16.882	16.718	16.994	16.914	17.134	16.978	17.03	17.154	16.779	17.07	16.882	16.973	16.987	16.755	16.942	17.076	17.07	16.697	17.121	17.218	16.352	17.147	16.671	16.972	16.987	16.97	17.047	17.084	16.977	17.241	16.933	16.677	16.534	17.127	16.772	16.475	17.035	16.832	17.092	17.169	16.728	16.804	16.917	16.915	16.958	17.151	16.996	16.768	16.808	16.731	17.284	16.681	17.107	17.025	16.874	16.827	16.764	16.994	17.095	16.791	16.643	16.965	17.261	16.951	16.835	16.909	17.036	16.799	17.122	17.168	17.075	16.715	16.909	17.12	16.719	16.796	16.999	17.093	16.602	16.708	16.652	16.941	16.955	16.872	16.829	17.065	17.017	16.933	16.915	16.96	16.777	17.132	16.967	16.749	17.05	16.775	17.166	16.817	16.836	17.094	16.915	17.092	16.996	16.982	17.114	16.834	16.775	16.965	16.818	17.116	16.772	17.158	16.894	16.843	17.158	17.029	16.781	16.672	16.923	17.057	17.043	16.568	16.84	16.81	17.104	16.569	17.344
Prot_60947_Acat2	0_Requants_ID_60947_VAPEEVSEVIFGHVLTAGC(UniMod:4)GQNPTR_4_Proteotypic_1	Acat2	16.737	16.656	16.801	16.708	16.627	16.668	16.41	16.637	16.427	16.616	16.71	16.952	16.797	16.872	16.909	16.863	16.89	16.606	16.741	16.551	16.356	16.546	16.815	16.754	16.786	16.462	17.131	16.708	16.41	16.54	16.521	16.895	16.734	16.356	16.793	16.806	16.77	16.504	16.585	16.984	17.005	16.613	16.518	16.568	16.879	16.599	16.689	16.616	16.648	16.652	16.671	16.523	16.752	16.973	16.818	16.624	16.644	16.787	16.557	16.699	16.755	16.73	16.494	16.475	16.933	16.734	16.574	16.573	16.618	16.545	16.708	16.895	16.881	16.862	16.793	16.954	16.682	16.665	16.775	16.58	16.599	16.511	16.494	16.796	16.878	16.825	16.615	16.444	16.759	16.524	16.638	16.585	16.942	16.688	16.6	16.85	16.569	16.778	16.59	16.75	16.718	16.899	16.681	16.622	16.82	16.419	16.551	16.671	16.93	16.635	16.809	16.284	16.54	16.861	16.548	16.674	16.46	16.755	16.695	16.757	16.661	16.62	16.436	16.892	16.781	16.649	16.931	16.491	16.93	16.734	16.467	17.09	16.603	16.685	16.649	16.593	16.91	16.554	16.678	16.794	17.012	16.498	16.742	16.415	16.766	16.375	16.723	16.642	16.575	16.69	16.868	16.659	16.863	16.845	16.63	16.434	16.713	16.71	16.981	16.543	16.81	16.277	16.629	16.652	16.566	16.622	16.864	16.831	16.631	16.787	16.747	16.775	16.654	16.947	16.817	16.539	16.483	16.917	16.574	16.547	16.608	16.727	16.739	16.803	16.671	16.584	16.476	16.615	16.741	16.552	16.871	16.48	16.643	16.722	16.773	16.916	16.474	16.647	16.637	16.932	16.772	16.484	16.724	16.755	16.792	16.636	16.768	16.894	16.202	16.879	16.713	16.815	16.604	16.659	16.541	16.801	16.761	16.872	16.887	16.376	16.686	16.859	16.488	16.423	16.541	16.623	16.942	16.841	16.509	16.536	16.727	16.884	16.811	16.802	16.776	16.504	16.593	16.395	16.929	16.622	16.938	16.751	16.637	16.554	16.572	16.588	16.882	16.654	16.541	16.662	16.835	16.745	16.674	16.709	16.8	16.517	16.848	16.943	16.843	16.515	16.752	16.798	16.349	16.646	16.79	16.924	16.42	16.711	16.587	16.866	16.812	16.489	16.558	16.774	16.694	16.717	16.681	16.744	16.656	16.84	16.605	16.441	16.798	16.593	16.808	16.505	16.685	16.877	16.695	16.737	16.743	16.79	16.984	16.627	16.682	16.837	16.538	16.691	16.642	16.608	16.37	16.356	16.723	16.912	16.626	16.491	16.764	16.915	16.745	16.671	16.789	16.559	16.663	16.771	16.663
Prot_7047_Acat2	0_Requants_ID_7047_IVSWSQAGVEPSVMGVGPIPAIK_3_Proteotypic_1	Acat2	16.442	16.372	16.702	16.643	16.525	16.456	16.504	16.493	16.645	16.521	16.696	16.735	16.595	16.884	16.661	16.645	16.759	16.347	16.702	16.536	16.374	16.526	16.568	17.219	16.614	16.383	16.834	16.431	16.367	16.388	16.258	16.847	16.683	16.305	16.648	16.621	16.986	16.183	16.437	16.63	16.819	16.441	16.688	16.426	16.726	16.66	16.484	16.41	16.128	16.35	16.653	16.443	16.547	16.684	16.667	16.453	17.347	16.512	17.163	16.474	16.504	16.565	16.974	16.631	16.733	16.576	16.426	16.262	16.434	16.236	16.205	16.333	16.542	16.373	16.372	16.641	16.401	16.919	16.453	17.058	16.224	16.505	16.752	16.868	16.786	16.656	16.452	16.459	16.805	16.272	16.531	16.368	16.792	16.547	16.419	16.733	16.545	16.82	16.504	16.631	16.62	16.916	16.448	16.456	16.704	16.327	16.149	16.452	16.933	16.704	16.961	16.106	16.587	17.042	16.616	16.778	16.381	16.653	16.482	16.842	16.144	16.45	16.396	16.819	16.708	16.714	17.014	16.5	16.863	16.672	16.445	16.851	16.337	16.762	16.597	16.374	16.814	16.383	16.296	16.471	16.758	16.583	16.723	16.52	17.016	16.08	16.773	16.599	16.542	16.689	16.67	16.458	16.692	16.645	16.362	16.438	16.632	16.467	16.816	16.702	16.984	16.004	16.325	16.852	16.582	16.411	16.965	17.081	16.36	16.641	16.401	16.686	16.529	16.775	16.801	16.356	16.676	16.669	16.405	16.371	16.769	16.439	16.701	16.457	16.647	16.46	16.349	16.657	16.573	16.287	16.651	16.638	16.549	16.583	16.692	16.87	16.458	16.844	16.349	16.753	16.789	16.341	16.758	16.445	16.692	16.377	16.752	16.995	16.157	16.615	16.158	16.522	16.816	16.539	16.633	16.803	16.955	17.002	16.856	16.086	16.349	17.036	16.582	16.093	16.219	16.662	16.888	16.758	16.53	16.522	16.522	16.66	16.584	16.79	16.619	16.5	16.48	16.255	16.748	16.429	16.819	16.803	16.482	16.46	16.605	16.567	16.673	16.548	16.573	16.418	16.696	16.809	16.422	16.653	16.495	16.497	16.766	16.813	16.646	16.201	16.653	16.588	16.292	16.514	16.617	16.783	16.155	15.92	15.971	16.477	16.781	16.417	16.498	16.673	16.664	16.958	16.833	16.663	16.399	16.765	16.764	16.383	16.702	16.351	17.28	16.265	16.477	16.435	16.511	16.697	16.744	16.676	16.859	16.473	15.963	16.718	16.643	16.592	16.615	16.705	16.389	16.485	16.948	16.563	16.502	16.48	16.544	16.665	16.633	16.275	16.473	16.464	16.8	16.693	16.461
Prot_3190_Acat2	4_Requants_ID_3190_EIVPVLVSSR_2_Proteotypic_1	Acat2	16.486	16.216	16.606	16.512	16.496	16.258	16.225	16.173	16.066	16.554	16.093	16.846	16.702	16.901	16.672	16.531	16.948	16.217	16.802	16.629	15.638	16.41	16.159	16.711	16.672	16.194	16.672	16.357	16.065	16.076	15.973	16.715	16.697	16.293	16.786	16.554	16.847	16.236	16.353	16.339	16.647	15.924	16.407	16.468	16.612	16.777	16.167	16.298	15.756	16.471	16.377	16.292	16.692	16.927	16.59	16.448	16.762	16.426	16.33	16.459	16.475	16.609	16.374	16.288	16.582	16.579	16.129	16.428	16.063	16.532	16.199	16.481	16.022	17.014	16.91	17.207	16.424	16.79	16.99	16.91	16.384	16.448	13.777	17.302	16.43	16.974	17.048	15.536	16.376	16.324	16.157	15.881	16.468	16.543	16.713	16.341	16.685	16.058	16.351	16.628	16.32	17.204	16.635	16.134	17.16	15.312	15.871	16.033	17.277	16.897	15.898	15.924	16.328	16.528	16.228	16.156	16.076	16.526	16.286	15.91	16.343	16.338	16.432	16.876	16.649	15.75	16.772	16.521	16.517	15.76	16.374	16.709	16.281	16.419	16.432	16.562	16.915	16.045	16.294	16.295	16.75	16.247	16.679	15.795	15.776	16.093	16.611	16.346	16.175	16.587	16.372	16.912	16.575	16.584	16.723	15.593	16.653	16.722	16.73	15.909	16.534	16.241	16.365	16.529	16.127	16.01	16.883	16.767	16.084	16.17	16.042	16.622	15.686	16.233	16.239	18.033	16.507	16.412	16.815	16.416	15.229	16.599	16.945	16.363	16.407	16.691	16.022	16.278	16.501	16.142	16.47	16.855	15.519	16.533	16.764	16.608	15.744	16.621	16.273	16.702	16.93	16.117	15.786	16.914	16.992	16.082	16.273	17.283	15.883	16.083	16.734	16.223	16.202	16.492	16.491	16.107	16.6	16.898	17.078	16.052	15.603	16.625	16.085	15.925	17.035	15.96	16.107	16.296	15.923	15.897	16.14	16.584	16.794	17.105	16.431	16.619	16.44	16.167	16.911	16.347	16.571	16.618	16.089	15.749	16.167	16.561	16.631	16.694	16.87	15.426	17.175	15.868	17.391	15.859	15.543	16.988	16.671	16.755	16.629	16.202	16.459	16.73	16.203	16.441	16.371	16.689	15.949	16.156	16.175	16.569	16.53	16.155	16.35	16.506	16.88	16.491	16.415	16.446	16.343	16.404	16.475	16.073	16.509	16.75	17.007	15.753	16.415	16.794	16.324	16.028	16.585	16.502	17.283	16.699	16.131	16.62	16.24	16.655	16.184	16.16	16.073	16.319	16.737	16.72	16.348	15.988	16.445	16.636	16.374	16.868	16.239	16.769	16.38	16.235	17.072
Prot_11861_Acat2	0_Requants_ID_11861_TAIGSFNGALSTVPVHEMGTTVIK_3_Proteotypic_1	Acat2	15.371	15.244	15.543	15.414	15.346	15.252	15.311	15.312	15.399	15.369	15.574	15.548	15.485	15.78	15.62	15.36	15.514	15.353	15.538	15.378	15.029	15.372	15.384	16.124	15.583	15.416	15.635	15.196	15.328	15.189	15.056	15.562	15.477	15.009	15.537	15.402	15.889	15.239	15.221	15.487	15.673	15.261	15.449	15.171	15.505	15.554	15.381	15.249	15.11	15.213	15.528	15.245	15.281	15.469	15.481	15.084	16.205	15.481	16.133	15.445	15.371	15.362	15.77	15.409	15.54	15.41	15.264	15.09	15.194	15.166	15.152	15.395	15.318	15.155	15.129	15.544	15.22	15.817	15.278	15.852	15.244	15.524	15.332	15.601	15.617	15.595	15.219	15.235	15.563	15.166	15.193	15.464	15.68	15.364	15.223	15.607	15.377	15.537	15.411	15.436	15.519	15.759	15.304	15.339	15.304	15.113	15.094	15.362	15.638	15.576	15.961	15.141	15.276	15.928	15.332	15.397	15.062	15.321	15.423	15.642	15.147	15.335	15.426	15.835	15.587	15.339	15.735	15.316	15.499	15.471	15.245	15.619	15.229	15.265	15.132	15.187	15.94	15.23	15.179	15.476	15.618	15.195	15.52	15.472	15.772	15.355	15.625	15.227	15.438	15.681	15.303	15.352	15.405	15.646	15.215	15.317	15.375	15.225	15.608	15.11	15.7	15.08	15.324	15.863	15.275	15.35	15.943	15.784	15.138	15.546	15.097	15.457	15.264	15.737	15.603	15.283	15.523	15.389	15.37	15.01	15.659	15.243	15.61	15.382	15.605	15.428	15.18	15.269	15.475	15.055	15.684	15.171	15.369	15.532	15.483	15.673	15.385	15.547	15.308	15.396	15.811	15.144	15.396	15.317	15.608	15.295	15.701	15.649	14.869	15.519	14.986	15.295	15.492	15.522	15.662	15.653	15.737	15.798	15.679	14.885	15.141	15.533	15.3	15.112	15.503	15.304	15.481	15.548	15.211	15.4	15.308	15.394	15.396	15.76	15.575	15.388	15.256	15.021	15.815	15.118	15.723	15.55	15.256	15.233	15.473	15.396	15.288	15.513	15.577	15.195	15.451	15.371	15.523	15.553	15.212	15.33	15.503	15.599	15.38	15.054	15.596	15.514	15.154	15.369	15.449	15.44	14.981	14.746	15.005	15.38	15.534	15.214	15.339	15.548	15.507	15.818	15.671	15.626	15.095	15.463	15.645	15.163	15.547	15.169	16.104	15.14	15.45	15.335	15.319	15.428	15.69	15.487	15.625	15.34	14.754	15.628	15.346	15.385	15.327	15.545	15.18	15.562	15.654	15.59	15.167	15.055	15.502	15.658	15.345	15.155	15.441	15.463	15.432	15.32	15.42
Prot_13708_Acat2	2_Requants_ID_13708_VNIDGGAIALGHPLGASGC(UniMod:4)R_2_Proteotypic_1	Acat2	14.973	14.875	16.14	15.107	15.196	15.068	14.58	15.056	14.435	14.997	14.951	15.961	15.794	16.058	16.062	15.747	15.928	15.323	15.913	15.051	13.87	14.565	14.27	15.748	15.946	15.782	16.034	15.736	15.505	14.421	14.534	15.764	14.558	14.519	15.694	15.532	15.726	14.36	14.267	15.683	15.76	14.56	15.054	15.249	15.77	15.235	15.423	15.444	15.134	15.368	15.273	15.101	15.272	15.525	15.434	15.307	15.674	14.425	15.486	15.555	15.687	15.516	15.238	14.327	15.714	15.614	14.416	15.327	14.547	14.089	14.6	15.349	15.475	15.586	15.672	15.827	15.656	15.459	15.959	14.6	14.63	15.234	14.204	16.285	15.837	14.836	14.884	15.256	15.878	14.724	15.016	14.803	16.238	14.845	14.96	16.143	14.829	15.108	14.851	15.231	14.89	16.209	14.792	14.726	16.145	15.398	15.406	14.583	15.472	14.897	15.836	14.015	14.511	15.949	14.716	15.733	14.679	14.683	15.835	15.84	14.779	14.556	14.68	16.19	16.037	14.663	15.944	15.062	15.825	15.762	15.336	15.861	14.767	14.551	14.529	14.754	16.212	14.559	14.901	15.135	16.055	14.894	15.603	14.576	15.818	14.611	15.896	14.881	14.841	15.015	14.837	15.583	15.906	15.81	14.874	14.556	15.954	14.509	15.927	14.507	15.884	15.035	14.879	15.952	15.812	14.696	16.081	15.848	14.65	14.611	14.344	15.778	14.514	15.756	15.767	14.971	14.72	15.601	14.937	14.811	15.433	14.648	15.807	15.615	15.609	14.944	14.104	15.365	15.638	14.57	15.728	15.573	14.417	15.016	15.825	15.778	14.565	15.856	14.317	15.779	15.915	14.777	14.72	15.643	15.74	14.579	15.743	15.984	14.16	15.48	14.733	15.064	14.957	15.111	15.832	15.808	15.845	16.159	15.966	14.416	14.405	15.714	14.681	14.161	15.946	14.461	15.306	15.732	14.24	14.519	15.46	15.428	15.436	15.949	15.592	15.353	15.212	14.593	15.085	14.662	15.895	15.838	14.84	14.743	14.84	15.305	15.317	15.228	15.861	14.714	15.997	14.516	15.397	15.366	14.628	15.697	15.748	15.998	14.904	14.762	14.745	15.836	14.392	14.859	15.182	15.826	14.515	14.718	14.526	15.706	15.727	15.38	14.696	15.22	15.78	15.922	15.291	15.788	14.621	15.866	15.277	14.214	15.824	14.389	15.655	14.335	14.582	15.643	15.448	15.728	15.773	15.519	15.927	15.227	14.3	15.762	14.359	15.999	14.37	15.116	14.636	14.739	16.169	15.945	14.742	14.588	14.465	15.903	15.507	15.598	14.851	14.763	15.763	14.614	15.127
Prot_5720_Acat2	0_Requants_ID_5720_HGSNLEAMGK_2_Proteotypic_1	Acat2	15.167	14.758	15.208	15.403	15.119	15.102	15.143	15.136	15.136	15.249	15.143	15.448	15.292	15.574	15.6	15.465	15.513	14.865	15.439	15.216	14.738	15.099	15.061	15.76	15.161	15.187	15.294	14.895	15.048	14.727	14.738	15.41	15.328	14.966	15.407	15.369	16.053	15.17	15.208	15.322	15.166	14.852	15.165	14.961	15.254	15.234	14.965	14.976	15.047	14.854	15.308	14.866	14.978	15.394	15.383	14.906	16.096	15.257	16.213	15.295	15.305	15.239	15.683	15.098	15.422	15.103	14.734	14.643	15.026	14.993	14.84	15.118	15.24	15.086	14.917	15.139	14.905	15.655	14.923	15.679	14.872	15.292	15.276	15.557	15.166	15.306	15.128	15.329	15.338	14.804	14.933	15.041	15.601	15.233	14.984	15.833	15.301	15.268	14.764	15.206	15.162	15.673	14.69	15.187	15.146	14.973	15.003	15.336	15.516	15.338	15.579	14.685	14.635	15.521	15.279	15.525	15.002	14.995	15.193	15.296	15.612	14.972	15.51	15.394	15.265	14.822	15.701	15.099	15.062	15.514	15.097	15.269	15.118	14.945	14.609	15.038	15.848	15.063	14.702	15.144	14.948	15.078	15.458	15.279	15.645	14.85	15.303	15.092	15.172	15.225	15.177	14.942	15.106	15.279	15.162	15.412	15.567	15.033	15.345	14.82	14.916	15.009	15.185	15.471	15.232	14.958	15.351	16.025	14.455	15.423	14.653	15.069	15.222	15.159	15.064	15.607	15.58	15.169	15.351	15.262	15.36	15.006	15.551	15.144	15.15	15.519	15.08	14.747	15.234	14.769	15.037	15.385	14.735	15.051	15.464	15.57	15.377	15.263	15.034	15.093	15.46	14.964	15.224	14.868	15.417	15.406	15.483	15.392	14.417	15.199	14.699	15.1	15.389	14.896	15.427	15.72	15.56	15.841	15.468	14.829	15.005	15.461	14.917	14.667	15.02	15.478	15.676	15.498	15.029	15.135	15.146	15.059	15.22	15.461	15.234	14.885	15.111	15.016	15.628	14.88	15.497	15.405	15.22	15.164	15.189	15.531	15.345	14.655	15.553	15.013	15.055	15.292	15.279	15.249	15.095	15.166	15.188	15.483	15.181	15.101	15.139	14.971	15.167	15.011	15.317	15.4	14.704	14.671	14.639	15.198	15.413	14.836	14.868	15.22	15.433	15.544	15.497	15.305	14.891	15.045	15.288	14.946	15.302	15.128	15.941	14.738	14.949	15.29	15.401	15.294	15.593	15.262	15.825	15.171	14.536	15.279	15.196	15.224	15.103	15.261	14.67	15.099	15.579	15.202	15.297	14.851	14.764	15.228	15.503	15.361	15.356	15.385	15.434	15.15	14.638
Prot_1063_Acat2	1_Requants_ID_1063_APHLTHLR_2_Proteotypic_1	Acat2	14.966	15.207	15.138	15.468	14.213	15.142	15.113	14.845	14.701	14.061	14.537	14.659	14.996	15.996	15.696	15.778	15.447	15.236	15.222	14.879	14.815	14.905	15.03	15.123	14.905	15.475	15.852	14.649	14.991	15.079	14.149	14.437	14.727	14.944	15.958	15.384	15.777	15.625	14.65	14.917	14.304	14.167	15.073	15.342	14.891	14.589	15.394	14.851	15.09	14.384	15.106	14.466	13.594	15.231	15.063	15.176	15.802	15.862	15.978	16.019	15.607	14.8	15.08	14.92	14.434	15.026	14.879	14.632	14.479	15.276	15.285	15.245	15.404	15.333	15.318	15.12	14.743	14.796	14.9	14.877	15.23	15.091	14.685	14.87	15.498	15.052	14.498	15.239	15.351	14.142	14.549	14.756	15.731	15.206	15.069	15.18	14.962	14.844	14.337	15.399	14.903	15.491	14.889	15.209	15.313	14.822	14.442	14.98	14.887	15.407	15.947	14.373	14.562	14.93	14.846	14.843	15.207	14.605	15.288	15.409	15.481	15.028	14.559	14.862	15.025	14.842	15.017	14.981	14.388	15.603	15.22	15.047	15.245	14.047	14.559	15.063	15.867	14.537	14.685	14.943	15.126	15.273	15.413	15.126	14.889	14.04	14.525	15.015	14.533	15.179	15.114	15.306	14.653	15.301	15.427	14.757	15.812	15.222	15.055	14.627	14.793	15.045	15.23	14.844	14.346	14.57	15.506	15.246	13.954	15.637	14.268	15.206	14.757	15.091	14.51	15.974	14.804	15.096	15.105	14.677	15.107	14.864	15.632	15.423	15.353	15.415	14.28	13.966	15.301	14.406	15.038	15.421	14.487	14.569	15.642	15.304	14.916	14.547	15.198	14.7	15.32	14.706	14.684	14.87	15.51	15.157	14.9	15.266	14.27	14.679	15.619	15.325	15.354	12.496	14.859	15.425	15.502	15.709	15.416	14.845	15.028	15.202	14.618	14.73	15.187	14.891	15.059	15.347	14.82	15.212	14.901	14.929	14.918	15.262	14.63	14.833	14.938	15.273	15.605	14.874	15.105	15.355	15.064	14.544	14.802	15.289	15.052	14.483	16.351	14.754	14.759	14.677	15.091	14.948	15.163	14.966	15.13	15.456	15.082	14.967	14.523	14.104	15.026	15.112	15.149	15.378	14.931	14.869	15.143	15.002	15.532	14.788	14.752	14.443	15.242	15.163	15.201	14.808	14.816	14.88	14.799	14.727	15.038	15.417	15.358	14.64	14.896	15.008	14.23	15.588	15.426	14.325	15.947	15.119	15.318	15.534	14.651	15.175	14.951	14.489	13.97	14.98	15.699	14.383	15.137	15.107	14.955	15.269	15.222	13.642	15.329	14.105	15.296	14.841	13.877
Prot_29583_Acat2	52_Requants_ID_29583_IVSWSQAGVEPSVMGVGPIPAIK_2_Proteotypic_1	Acat2	14.963	13.498	15.393	15.054	15.034	15.032	13.685	14.946	15.25	14.997	15.488	15.136	14.819	15.276	15.135	15.019	14.687	13.215	15.134	14.556	14.478	14.815	14.891	15.735	15.193	14.65	15.315	14.704	14.264	14.736	14.384	15.088	15.096	14.474	14.718	14.815	15.296	14.631	14.395	15.043	15.165	14.706	15.097	14.86	15.005	15.084	14.911	15.01	13.459	14.627	14.866	14.381	14.409	14.559	14.968	14.625	15.954	14.856	15.816	14.694	15.03	14.948	15.205	14.907	15.222	15.003	14.658	14.388	14.988	14.333	14.165	14.399	14.495	14.592	14.454	14.742	14.564	15.533	14.778	15.528	14.156	14.183	15.274	15.583	14.84	15.243	14.972	14.689	14.945	13.862	14.825	14.451	15.504	14.726	14.334	15.103	14.607	15.248	14.741	14.923	15.096	15.562	14.757	14.415	14.88	14.363	13.758	14.985	15.434	14.856	15.587	13.981	14.93	16.014	14.597	15.191	14.254	14.854	14.453	15.223	14.003	15.032	14.726	15.425	14.999	15.009	15.423	14.747	15.488	15.198	14.49	15.306	14.098	14.948	14.261	14.623	15.377	14.539	14.816	14.417	14.876	14.881	15.332	14.52	15.464	14.303	15.134	15.052	14.569	15.379	15.114	15.038	14.916	15.363	14.765	14.656	15.043	14.762	15.085	14.8	15.402	13.621	14.22	15.533	14.887	14.898	15.674	15.642	14.159	14.82	14.572	14.845	14.202	15.093	15.287	14.553	14.854	14.784	14.461	14.454	15.42	14.654	15.075	14.568	14.798	14.74	13.759	15.463	14.972	13.956	15.417	14.79	14.674	14.882	15.142	15.423	14.103	14.906	14.344	15.256	15.078	14.656	15.293	14.542	14.702	14.602	15.165	15.291	13.889	15.37	14.058	14.504	15.27	15.209	14.816	15.269	15.365	15.595	15.24	13.914	14.492	15.393	15.091	13.784	14.513	15.168	15.603	15.336	14.264	14.579	14.697	14.874	15.08	15.312	15	14.55	14.253	14.173	15.49	14.677	15.234	15.294	14.547	14.591	14.738	14.896	15.281	15.346	15.179	14.485	14.789	14.718	14.595	14.685	15.278	14.865	15.047	15.074	13.907	15.059	15.16	15.233	15.113	15.064	13.779	13.903	14.693	14.63	14.905	15.095	15.229	14.779	15.06	15.056	15.154	15.201	15.247	15.225	14.96	15.144	15.085	13.516	15.114	14.829	15.278	14.528	14.947	13.553	15.263	15.022	15.217	15.048	15.199	15.025	13.643	15.129	14.987	14.979	14.06	15.302	15.251	15.303	15.552	15.159	15.072	15.174	14.007	15.342	13.88	14.013	15.218	14.194	15.411	15.368	14.547
Prot_29586_Acat2	10_Requants_ID_29586_IVSWSQAGVEPSVM(UniMod:35)GVGPIPAIK_3_Proteotypic_1	Acat2	14.793	14.678	15.133	14.618	14.705	14.528	14.745	14.581	14.771	14.757	14.871	14.936	14.825	15.256	14.976	15.079	15.231	14.64	15.055	14.553	14.284	14.679	14.634	15.849	14.987	14.419	15.34	14.491	14.74	14.331	14.14	15.059	14.957	14.444	14.904	14.737	15.606	14.307	14.777	14.868	15.295	14.69	14.991	14.589	14.858	14.757	14.811	14.609	13.91	14.698	14.979	14.476	14.416	15.036	14.829	14.641	15.998	14.867	15.921	14.82	14.777	14.784	15.325	15.011	15.138	14.523	14.481	14.246	14.568	14.385	14.316	14.338	14.562	14.405	14.407	15.125	14.566	15.387	14.596	15.886	14.253	14.724	14.786	15.302	15.025	14.837	14.727	14.796	15.014	14.107	14.635	14.894	15.082	14.916	14.728	15.014	14.525	15.129	14.559	14.93	14.984	15.437	14.577	14.849	14.505	14.143	14.198	14.827	15.037	14.992	15.367	14.496	14.546	15.529	14.779	14.93	14.356	14.744	14.301	15.047	13.992	14.817	14.495	14.981	14.681	15.278	15.527	14.775	15.398	14.623	14.826	15.427	14.809	15.267	14.608	14.823	14.733	14.553	14.146	14.061	14.622	14.584	14.931	14.516	15.543	14.006	14.967	14.734	14.954	15.092	14.674	14.864	15.181	15.056	14.74	14.363	14.759	14.838	15.317	14.629	15.167	13.913	14.566	15.482	14.789	14.617	15.091	15.762	14.272	14.709	13.751	15.094	14.364	15.283	15.087	14.655	15.265	14.722	14.558	14.105	15.335	14.931	15.384	15.184	14.966	14.815	14.554	14.844	14.629	14.242	14.815	14.654	14.656	14.534	15.247	14.999	14.466	15.06	14.883	14.828	15.319	14.055	14.865	14.953	14.809	14.783	14.987	15.493	13.933	14.712	14.067	14.629	15.213	14.75	14.848	15.249	15.177	15.412	15.216	14.135	14.539	15.362	14.418	14.258	14.374	14.866	15.344	14.853	14.265	14.434	14.909	14.975	14.817	15.231	14.873	14.839	14.756	13.951	15.415	14.456	15.094	15.225	14.497	14.398	14.622	14.689	15.065	14.304	15.135	14.651	14.985	14.856	14.804	14.907	14.214	15.039	14.873	15.075	14.918	14.728	14.714	14.867	14.638	13.209	15.084	15.313	13.241	14.555	13.352	14.978	15.122	14.982	14.734	14.945	15.07	15.222	15.19	15.063	14.898	14.967	14.876	14.722	14.938	14.751	15.181	14.7	14.821	14.884	14.799	14.892	14.964	14.873	15.047	14.883	13.221	15.013	14.934	14.827	14.967	14.922	14.74	14.926	15.134	14.849	14.697	14.833	14.86	14.856	14.935	14.606	14.829	14.698	14.902	15.164	14.983
Prot_2747_Acat2	312_Requants_ID_2747_EAQDKVAVLSQNR_3_Proteotypic_1	Acat2	14.437	14.609	14.89	14.733	14.818	14.547	14.911	14.733	14.545	14.598	14.818	14.67	14.95	14.606	14.91	14.767	14.776	14.897	14.634	14.683	14.604	14.569	14.572	14.571	14.763	14.632	14.309	14.573	14.781	14.895	14.597	14.555	14.811	14.962	14.786	15.098	14.55	15.178	15.124	14.309	14.556	14.536	14.321	14.552	14.422	14.526	15.034	14.411	14.858	14.977	14.698	14.716	14.635	15.169	14.648	14.573	14.643	15.034	14.554	14.692	14.7	14.925	14.602	14.57	14.601	14.824	14.483	14.784	14.543	14.969	14.593	14.762	14.65	14.611	14.739	14.775	14.641	14.544	14.563	14.52	14.837	14.535	15.445	14.421	14.503	14.693	14.474	15.324	14.414	14.938	14.811	14.956	14.504	14.729	14.599	14.469	14.784	14.834	14.882	14.609	14.628	14.564	14.57	14.731	14.544	15.123	14.828	14.775	14.581	14.532	15.215	14.432	14.822	14.72	14.386	14.944	14.629	14.75	14.516	14.746	14.701	14.618	14.548	14.584	14.453	15.041	14.942	14.613	14.494	14.909	14.79	14.577	14.473	14.736	14.683	14.646	14.73	14.708	14.757	14.764	14.861	14.915	14.6	14.535	14.871	14.642	14.553	14.59	14.789	14.741	14.734	14.734	14.826	14.598	14.781	14.815	14.757	14.626	14.845	14.641	14.438	14.487	14.679	14.595	14.938	14.457	14.353	14.848	14.801	14.502	14.789	14.562	14.645	14.817	14.475	14.92	14.733	14.891	14.941	15.032	15.804	14.739	14.725	14.483	14.828	14.593	14.904	14.152	14.23	14.396	14.463	14.625	14.964	14.767	14.931	14.694	14.799	14.351	14.67	14.508	15.044	14.82	14.378	14.71	14.737	14.934	14.619	14.8	14.516	14.777	14.755	14.694	14.883	14.646	14.614	14.267	14.919	14.702	14.616	14.686	14.681	14.683	14.739	14.586	15.081	14.625	14.512	14.538	14.406	14.814	14.669	14.624	14.372	15.126	14.61	14.802	14.772	14.788	14.931	14.456	15.038	14.885	14.427	14.348	14.468	14.898	14.896	14.681	14.257	15.056	14.716	14.907	14.491	14.72	14.579	14.861	14.747	14.76	14.631	14.554	14.337	14.562	14.755	14.676	14.92	14.611	14.434	15.12	14.749	14.866	14.643	14.694	14.833	14.864	14.637	14.495	14.458	14.93	14.64	14.743	14.607	14.903	14.655	14.644	14.555	14.909	14.698	14.816	14.588	14.637	14.602	14.617	14.626	14.864	15.048	14.899	14.571	14.634	14.591	14.76	14.866	14.611	14.575	14.898	14.83	14.653	14.41	14.673	14.625	14.122	14.906	14.77	14.53	14.769	14.688
Prot_1925_Acat2	1_Requants_ID_1925_AGHFDKEIVPVLVSSR_2_Proteotypic_1	Acat2	14.552	14.052	14.915	14.671	14.819	14.805	14.356	14.889	14.308	14.671	14.7	14.781	14.58	14.901	14.972	14.672	14.831	14.302	14.901	14.196	13.981	14.538	14.362	14.81	14.826	14.805	14.919	14.835	14.46	14.569	14.208	14.775	14.555	14.312	14.767	14.589	14.732	14.255	14.407	14.975	14.905	14.545	14.588	14.432	14.871	14.738	14.903	14.9	14.429	14.535	14.458	14.428	14.482	14.576	14.493	14.435	14.974	14.831	14.779	14.781	14.819	14.612	14.525	14.616	14.839	14.661	14.52	14.158	14.635	14.304	14.766	14.495	14.431	14.386	14.377	14.785	14.608	14.889	14.816	14.682	14.323	14.41	14.887	14.869	14.78	14.832	14.63	14.447	14.533	14.016	14.734	14.681	14.893	14.673	14.492	14.723	14.554	14.712	14.497	14.575	14.687	14.965	14.579	14.505	14.602	14.494	14.471	14.534	14.959	14.596	15.022	14.078	14.598	15.043	14.403	14.715	14.256	14.691	14.458	14.818	14.692	14.551	14.524	15.122	14.884	14.712	14.871	14.709	14.881	14.909	14.481	14.759	14.103	14.275	14.433	14.483	15.088	14.379	14.502	14.644	14.997	14.522	14.805	14.502	15.014	14.231	14.771	14.623	14.662	14.738	14.524	14.733	14.655	14.784	14.599	14.45	14.882	14.589	14.776	14.422	14.911	14.118	14.62	15.131	14.596	14.536	15.02	14.891	14.574	14.701	14.485	14.555	14.428	14.829	14.727	14.28	14.558	14.57	14.679	14.607	15.071	14.45	14.379	14.437	14.731	14.628	14.501	14.499	14.623	14.315	14.754	14.36	14.72	14.863	14.829	14.877	14.57	14.831	14.721	14.579	14.678	14.425	14.771	14.58	14.802	14.417	14.849	14.859	13.939	14.92	14.351	14.623	14.724	14.64	14.818	14.744	14.588	15.167	14.853	14.423	13.939	14.919	14.595	14.025	14.695	14.641	14.939	14.875	14.325	14.569	14.757	14.548	14.57	14.924	14.691	14.472	14.138	14.459	15.005	14.523	14.95	14.771	14.677	14.579	14.573	14.427	14.608	14.501	14.801	14.692	14.618	14.47	14.455	14.816	14.738	14.471	14.696	14.833	14.587	14.508	14.487	14.899	14.415	14.367	14.324	14.591	14.15	14.284	14.292	14.694	14.892	14.349	14.809	14.821	14.734	14.73	14.966	14.738	14.394	14.67	14.69	14.428	14.693	14.606	14.554	14.431	14.487	14.855	14.715	14.689	14.907	14.662	14.858	14.493	14.177	14.526	14.326	14.763	14.49	14.884	14.672	14.622	15.104	14.754	14.404	14.298	14.328	14.745	14.637	14.579	14.691	14.59	14.746	14.406	14.643
Prot_29584_Acat2	94_Requants_ID_29584_IVSWSQAGVEPSVM(UniMod:35)GVGPIPAIK_2_Proteotypic_1	Acat2	14.408	13.899	14.315	14.938	14.991	14.751	14.255	14.967	15.108	14.725	15.129	15.199	14.638	14.877	14.126	13.866	14.584	13.115	14.93	14.434	14.226	14.93	14.685	15.444	14.724	14.229	15.253	14.582	14.388	14.55	14.369	14.658	14.854	14.413	14.64	14.55	15.084	14.381	14.422	14.725	14.815	13.74	14.888	14.392	14.8	14.82	14.684	14.646	14.545	14.559	13.806	14.507	14.549	14.456	14.541	14.258	15.584	14.61	15.404	14.3	14.914	14.623	14.894	14.598	14.984	14.656	14.436	14.23	14.799	14.224	14.262	14.344	14.152	14.396	14.351	14.554	14.311	15.038	14.285	15.27	14.063	14.453	15.222	14.85	14.601	15.146	14.23	14.409	14.81	14.17	14.665	14.222	15.29	14.622	14.162	14.848	14.283	14.48	14.817	14.589	15.031	15.044	14.552	14.47	14.477	14.335	13.709	14.517	15.04	15.147	15.03	13.614	14.745	15.522	14.333	15.007	14.267	14.38	14.37	14.95	13.946	15.052	14.528	15.02	14.694	14.861	14.874	14.574	14.984	14.962	14.279	15.099	14.13	14.83	14.136	14.546	14.931	14.252	14.457	14.735	14.51	14.438	14.806	14.262	14.801	14.613	14.759	14.872	14.415	15.066	14.591	14.894	14.63	14.795	14.77	14.437	14.785	14.487	14.94	15.017	15.007	13.765	14.537	14.452	14.689	13.339	15.706	15.319	14.214	14.562	14.287	14.581	13.966	14.996	14.849	14.86	14.764	14.575	14.261	14.295	15.026	14.592	14.976	14.311	14.848	14.607	13.902	14.568	15.231	13.69	14.818	14.362	14.442	14.753	15.146	14.812	14.199	15.208	14.172	14.621	14.8	14.331	15.28	14.223	14.717	14.124	14.944	14.876	14.081	15.033	13.819	14.721	14.872	15.013	14.709	14.578	15.038	14.742	14.842	14.222	14.488	14.683	15.153	13.678	14.119	14.786	15.42	14.826	14.074	14.622	14.374	14.887	14.744	14.9	14.805	14.242	14.43	14.119	14.996	14.219	14.876	14.902	14.537	14.293	14.317	14.304	14.382	15.208	15.056	14.361	14.497	14.539	14.646	14.09	15.116	14.953	14.17	14.88	13.901	14.967	15.042	15.059	14.989	14.944	15.015	14.106	13.897	13.956	13.991	14.95	13.648	13.747	14.857	14.901	15.007	14.986	14.901	15.031	14.79	14.759	14.932	14.564	14.801	14.739	15.001	14.208	13.883	13.63	15.032	14.75	14.919	14.857	15.007	14.846	13.764	14.776	14.637	14.681	14.03	15.117	14.889	14.216	14.455	14.849	14.177	14.918	14.664	15.078	15.078	14.164	14.078	14.927	15.058	14.675	14.567
Prot_12694_Acat2	289_Requants_ID_12694_ELGLNPEKVNIDGGAIALGHPLGASGC(UniMod:4)R_4_Proteotypic_1	Acat2	14.86	13.9	14.631	14.178	14.633	13.927	14.358	14.858	14.693	15.018	14.507	14.404	14.659	14.852	15.095	14.188	15.14	14.508	14.916	14.654	14.696	14.769	14.306	14.518	15.15	14.02	14.738	15.232	14.608	14.623	14.567	14.83	14.853	13.569	14.397	14.115	14.369	13.621	13.71	14.699	14.624	14.957	14.799	14.616	14.548	14.595	14.765	14.767	14.316	14.769	14.831	14.609	14.53	14.639	14.567	14.59	14.482	15.337	14.594	15.14	14.806	14.654	14.043	14.197	14.383	14.18	13.868	14.106	14.574	14.499	14.081	14.372	14.445	13.876	14.662	14.621	14.269	14.611	14.004	14.601	14.776	14.421	16.005	14.488	14.437	14.363	14.013	15.555	14.774	14.697	14.337	14.735	14.809	14.637	13.996	15.027	14.266	14.904	14.466	14.597	14.563	14.586	14.034	14.375	14.244	15.553	15.089	14.521	14.055	14.231	15.703	14.345	14.221	14.633	14.257	15.171	14.521	14.254	14.885	15.267	14.252	14.228	14.321	14.567	14.82	14.734	14.687	14.003	14.716	15.84	14.559	14.621	14.143	13.884	14.216	14.546	14.733	14.567	14.315	14.607	14.665	14.264	14.6	14.465	15.679	14.265	14.805	14.618	14.651	14.277	14.532	14.413	14.532	14.862	14.136	14.501	14.956	14.394	14.618	14.4	14.737	13.806	14.717	15.115	14.944	14.434	14.427	14.549	14.499	14.272	14.45	14.672	14.849	14.979	14.559	14.202	14.466	14.531	14.031	14.218	16.545	14.32	14.341	14.506	14.608	13.834	14.274	14.734	14.381	14.585	14.677	14.045	15.13	14.468	14.645	14.752	14.567	14.448	14.37	14.531	14.42	14.079	14.966	15.015	14.238	14.402	15.181	14.17	14.064	15.128	14.659	14.87	14.02	14.734	14.625	14.013	14.215	14.872	14.51	14.615	14.791	14.335	14.483	14.388	14.526	14.117	14.188	15.309	14.302	14.521	15.308	14.108	14.12	14.116	15.263	14.563	14.34	14.556	14.435	14.126	15.619	14.264	14.06	14.879	14.551	14.116	14.101	14.367	14.669	14.39	14.882	14.434	14.357	14.813	14.602	14.186	14.73	13.705	14.35	14.712	14.327	14.312	14.801	14.607	14.007	15.34	13.979	14.227	14.177	15.146	14.665	14.627	14.619	14.74	14.639	14.683	14.535	14.598	14.302	13.88	14.579	14.585	14.856	14.539	13.705	14.545	14.432	14.554	14.74	15.385	14.699	14.628	14.561	14.599	14.548	14.353	14.446	14.141	14.419	13.921	14.097	14.764	14.825	14.942	14.143	14.724	14.194	14.769	14.703	14.563	14.526	14.828	14.341	14.108	14.44
Prot_3089_Acat2	209_Requants_ID_3089_AKVAPEEVSEVIFGHVLTAGC(UniMod:4)GQNPTR_4_Proteotypic_1	Acat2	14.697	14.266	14.608	14.267	14.145	14.137	14.906	13.982	13.813	14.146	13.945	14.002	14.543	14.315	14.705	14.634	14.538	14.295	14.341	13.803	14.287	14.458	14.43	13.546	14.289	14.306	14.381	14.728	13.756	14.782	14.028	14.034	14.603	14.314	14.289	14.314	13.745	14.916	14.444	15.166	14.054	14.35	14.137	14.216	14.459	13.718	14.596	14.246	14.634	14.737	14.237	14.3	14.039	14.499	14.175	14.633	13.805	14.317	14.064	14.528	14.34	14.203	13.927	13.959	14.29	14.045	14.11	14.151	14.36	14.614	14.627	14.609	14.987	14.608	14.269	14.289	14.534	13.807	14.079	12.897	13.249	14.241	16.748	14.006	14.295	13.732	13.71	15.304	14.643	14.155	14.413	15.057	14.7	14.148	13.642	14.681	14.006	14.961	14.238	13.783	14.751	13.406	14.243	14.561	13.715	15.237	14.995	14.69	13.481	13.578	15.435	14.21	14.182	14.32	14.194	14.909	14.462	14.117	14.43	15.127	14.356	14.275	13.893	14.148	14.154	15.318	14.571	14.07	14.468	15.393	14.177	14.3	14.058	14.042	13.84	13.893	14.53	14.295	14.059	14.608	14.305	14.397	13.407	14.723	15.518	14.21	14.469	14.397	14.879	14.325	14.514	13.736	14.328	14.298	13.524	14.892	14.204	14.087	14.412	14.674	14.683	13.777	14.557	14.531	14.495	14.489	13.826	13.914	14.704	14.398	14.642	13.64	14.969	14.843	14.31	13.602	14.3	14.413	13.769	14.173	16.365	13.775	13.714	14.144	14.396	13.761	14.301	14.285	14.099	14.256	14.567	13.465	15.535	14.447	14.049	14.53	14.58	13.065	14.783	13.933	14.111	14.482	14.896	14.083	14.061	14.302	14.705	13.848	13.907	15.224	13.578	15.261	14.395	13.951	14.041	14.576	14.156	14.067	14.451	14.611	14.636	13.876	14.477	13.841	13.741	14.052	14.422	14.81	14.551	15.261	14.52	13.963	13.523	13.475	14.824	14.163	14.25	13.613	14.974	14.236	14.894	14.065	14.092	14.431	14.089	13.751	13.899	13.999	14.298	14.559	14.483	14.354	14.161	14.409	14.101	13.975	14.588	14.215	14.006	14.066	14.208	14.131	14.066	14.204	14.4	14.716	14.26	14.34	14.084	14.53	14.268	14.147	14.197	14.27	13.746	14.123	14.236	14.646	14.552	14.589	14.134	14.225	14.323	13.767	14.288	14.856	14.511	14.532	14.226	15.089	14.026	14.234	13.689	13.537	14.476	14.492	14.023	14.069	14.346	14.533	14.315	14.374	14.347	14.321	14.34	14.585	14.346	14.305	14.17	14.273	14.42	13.425	14.234	14.632	13.407
Prot_36672_Acat2	222_Requants_ID_36672_LKPYFLTDGTGTVTPANASGM(UniMod:35)NDGAAAVVLMK_3_Proteotypic_1	Acat2	13.444	13.967	13.689	13.635	13.626	13.539	13.634	12.957	13.886	13.232	13.323	13.496	13.352	13.797	13.286	13.182	14.176	13.157	13.28	13.029	13.379	13.653	13.235	14.685	13.44	13.668	13.92	13.176	13.276	13.238	13.085	13.955	13.744	13.217	13.559	13.468	14.441	13.413	13.594	13.671	14.17	13.516	13.442	13.601	13.787	13.411	13.178	13.061	13.023	12.418	13.857	13.537	13.45	12.934	13.628	13.101	14.907	13.627	14.896	13.344	13.53	13.566	14.262	13.749	13.742	13.454	13.094	13.335	13.567	13.264	13.188	13.477	13.474	13.235	13.274	13.35	13.197	14.144	12.873	14.502	13.153	13.505	13.74	13.798	13.341	13.459	13.86	13.963	13.424	13.511	12.425	13.836	14.041	13.734	13.405	13.632	13.017	13.941	13.73	13.776	13.355	13.941	13.247	13.512	13.128	13.434	13.17	13.169	13.932	13.981	13.819	13.105	13.425	14.011	13.658	13.816	13.059	13.79	13.252	13.679	12.594	13.583	13.831	14.091	13.733	14.051	13.945	13.507	13.726	12.641	13.587	13.503	13.256	13.434	13.364	13.553	13.535	12.957	12.728	13.434	13.272	13.543	13.706	13.847	14.22	13.611	13.834	13.093	13.524	14.088	13.481	13.445	13.623	13.316	13.694	13.301	13.765	12.753	13.867	13.486	13.749	13.292	13.296	13.755	13.886	13.736	13.418	14.446	12.327	13.167	12.782	13.435	13.183	13.874	13.991	13.818	13.955	13.395	14.068	13.622	14.284	13.659	13.522	13.771	13.376	13.899	13.471	13.585	13.429	13.18	13.635	14.153	14.032	12.69	12.699	13.655	13.645	13.843	14.41	12.861	13.721	13.695	12.88	14	13.194	13.716	13.68	13.885	13.319	13.11	13.849	11.921	13.494	13.827	13.901	13.949	14.15	14.233	13.757	13.058	13.519	13.611	13.412	13.25	13.542	13.503	13.588	13.353	13.595	13.469	13.1	13.613	13.303	14.03	13.88	13.499	13.316	13.631	13.797	13.336	14.004	13.146	13.783	12.944	13.784	13.455	13.806	13.505	13.876	12.899	13.887	13.992	13.094	13.622	13.111	13.806	13.926	14.127	13.419	13.4	14.294	13.596	13.328	13.38	14.307	13.985	13.161	13.173	13.143	13.407	13.496	13.256	13.554	14.24	13.255	14.35	14.176	13.454	12.758	13.455	13.621	13.213	13.941	12.813	14.804	13.19	13.471	12.908	13.99	13.507	13.093	13.942	13.073	13.541	12.959	14.208	14.197	12.73	13.532	13.237	12.95	14.082	13.789	14.041	13.964	12.898	13.861	13.699	13.735	13.246	13.507	12.864	13.01	13.65	13.653
Prot_3289_Acat2	312_Requants_ID_3289_ELGLNPEKVNIDGGAIALGHPLGASGC(UniMod:4)R_3_Proteotypic_1	Acat2	13.415	13.268	13.004	13.103	13.314	13.455	13.415	13.431	13.626	13.829	13.411	13.387	13.183	13.346	13.28	13.176	13.377	13.187	13.489	13.103	13.678	13.435	13.616	13.126	13.438	13.336	13.669	13.793	13.575	13.752	13.252	13.457	13.267	12.832	13.07	12.878	12.687	12.985	13.286	13.63	13.53	13.714	13.515	13.492	13.863	13.169	13.408	13.462	13.434	13.236	12.712	13.497	13.349	13.354	13.685	13.712	12.636	13.478	12.664	13.9	13.824	13.51	13.028	13.589	12.819	13.58	13.439	13.224	13.597	13.275	13.16	13.017	12.963	13.416	13.592	13.607	13.587	13.223	13.744	12.942	13.228	12.982	13.625	13.543	13.515	12.938	12.938	14.063	13.271	13.511	13.484	13.53	13.873	12.945	13.375	13.245	13.083	13.531	13.384	13.283	13.432	13.236	13.381	13.064	13.311	13.919	13.451	13.208	13.364	13.313	14.066	13.378	13.291	13.453	12.874	13.401	13.404	13.178	13.46	13.525	13.205	13.217	13.398	13.372	13.572	13.486	13.6	13.31	13.457	13.995	13.458	13.545	13.276	13.03	13.445	13.249	13.5	13.424	13.477	13.445	13.35	13.469	13.197	13.249	13.78	13.327	13.607	13.397	11.58	13.248	13.588	13.474	13.396	13.835	13.468	13.334	13.466	13.271	13.672	13.456	13.56	13.53	13.284	13.664	13.143	13.168	13.456	13.257	13.625	13.539	13.264	12.732	13.289	13.404	13.177	13.428	12.745	13.539	13.53	13.437	14.147	13.496	13.448	13.217	13.576	13.28	13.321	13.252	13.25	13.22	13.185	13.123	13.48	13.583	13.333	13.465	13.23	13.358	13.128	13.584	13.481	13.229	13.703	12.781	13.9	12.945	13.541	13.419	13.375	13.221	13.689	13.382	13.436	13.602	13.035	12.897	12.809	13.36	13.393	13.648	13.34	13.075	13.068	13.3	13.513	13.196	13.416	13.507	13.207	13.648	12.682	13.473	12.995	13.71	13.226	13.295	13.58	13.532	13.923	13.56	13.388	13.175	13.101	13.189	12.994	13.409	13.194	13.602	13.509	13.452	13.209	13.316	13.179	13.285	13.585	13.634	13.298	13.177	13.626	13.307	13.008	13.145	12.976	13.238	13.35	13.245	13.443	13.531	13.514	13.602	13.123	13.468	13.597	13.659	13.099	13.331	13.376	13.502	13.208	13.231	13.114	13.332	13.361	13.275	13.199	13.437	13.585	13.619	13.016	13.702	13.063	13.359	13.179	13.499	13.614	13.107	13.206	13.541	13.507	12.827	13.21	13.49	13.589	13.814	13.254	13.512	13.207	13.926	12.901	12.513	13.024	13.561	13.405	13.423	13.298
Prot_36671_Acat2	237_Requants_ID_36671_LKPYFLTDGTGTVTPANASGMNDGAAAVVLMK_3_Proteotypic_1	Acat2	13.318	13.488	13.37	13.044	13.232	13.408	13.392	12.835	13.276	12.934	13.139	13.279	13.302	13.464	13.15	12.961	12.897	13.092	13.042	12.713	13.12	12.993	12.985	14.313	13.35	12.956	13.721	13.228	13.178	12.847	12.838	13.48	13.596	13.018	13.068	13.26	14.047	13.039	13.337	13.283	13.736	13.234	13.056	12.994	13.306	12.957	13.139	12.79	12.893	12.706	13.13	13.097	12.925	12.984	13.103	12.96	14.634	13.165	14.605	12.972	13.248	13.231	14.07	13.476	13.463	13.069	12.961	13.251	12.778	13.019	13.111	13.183	13.029	12.857	13.248	12.668	12.61	13.916	12.459	14.401	12.946	12.86	13.48	13.685	13.149	13.201	13.5	13.779	13.297	12.585	12.176	13.446	13.691	13.52	13.228	13.208	12.744	13.779	13.403	13.351	13.211	13.571	12.993	13.46	12.914	12.909	12.397	13.216	13.465	13.951	13.287	13.232	13.239	13.543	13.167	13.708	13.024	13.472	12.863	13.561	12.548	13.287	13.599	13.799	13.51	13.773	13.783	13.285	13.327	12.756	13.231	13.518	12.474	13.158	12.947	12.822	13.314	12.27	12.961	12.915	13.408	13.226	13.45	13.403	13.939	13.115	13.78	13.071	12.917	13.807	13.724	13.287	13.251	13.056	12.294	13.104	13.365	12.345	13.512	13.433	13.153	13.104	13.122	13.341	13.519	13.102	12.918	14.024	13.009	13.065	12.891	13.171	13.248	13.727	13.642	13.635	13.666	12.823	13.779	12.931	13.507	13.142	12.929	13.365	12.801	13.009	12.82	13.244	13.433	12.88	13.962	13.201	13.216	13.42	12.841	13.297	13.371	13.453	14.042	13.143	13.4	12.914	12.924	13.512	12.822	13.501	13.681	13.322	12.522	13.331	12.666	13.491	12.841	12.888	13.359	13.66	13.649	14.197	13.485	13.026	13.09	13.631	12.6	13.094	13.534	13.622	12.914	13.157	13.356	13.292	13.241	12.831	12.941	13.462	13.57	13.305	12.891	13.051	13.915	13.002	13.642	12.975	13.281	13.272	12.871	12.944	13.475	13.681	13.569	12.937	13.221	13.281	12.787	13.607	13.025	13.422	13.442	12.656	13.384	13.272	13.945	13.445	13.03	13.31	13.844	13.325	13.12	13.002	12.85	12.702	13.043	12.924	13.136	12.809	12.923	14.308	13.474	13.159	12.722	13.307	13.335	13.215	13.345	12.659	14.828	13.291	13.164	12.865	12.495	13.279	12.967	13.055	12.967	13.451	13.237	13.314	14.316	12.638	12.947	13.274	13.476	13.498	12.879	13.187	12.774	12.531	13.515	13.435	13.144	13.342	13.573	12.676	12.998	13.108	13.272
Prot_36674_Acat2	248_Requants_ID_36674_LKPYFLTDGTGTVTPANASGM(UniMod:35)NDGAAAVVLMK_4_Proteotypic_1	Acat2	12.712	12.852	12.964	12.635	12.968	12.812	13.088	12.842	12.586	12.18	12.894	12.833	12.964	12.878	12.894	12.733	12.544	12.671	12.409	12.285	12.888	12.534	12.759	13.901	12.758	12.427	13.268	12.339	12.936	12.513	12.305	13.151	12.909	12.544	12.936	12.963	13.257	13.201	12.609	13.196	12.952	12.505	12.659	12.387	12.784	12.566	12.586	12.659	13.031	12.228	12.628	12.601	12.422	12.486	12.673	12.421	14.203	12.35	14.11	12.734	12.555	12.93	13.451	12.854	13.003	12.98	12.954	12.63	12.96	12.31	12.442	13.042	12.689	12.449	12.521	12.308	12.774	13.521	12.005	13.947	12.267	12.185	12.99	13.18	13.112	12.629	12.303	12.85	12.938	12.749	12.789	12.695	12.973	12.704	13.079	12.684	12.986	13.113	12.813	12.894	12.622	13.116	12.634	12.528	12.458	12.487	12.898	12.048	12.517	13.291	13.578	12.82	12.664	13.136	12.773	13.034	11.84	13.086	12.712	13.09	12.442	13.059	12.884	13.094	12.787	12.867	13.11	12.571	13.303	13.066	12.618	13.14	12.854	12.898	12.874	12.785	13.445	12.115	12.238	11.9	12.47	12.325	12.712	12.759	13.394	12.93	12.946	12.725	12.722	13.193	12.511	12.54	13.006	12.574	12.851	12.565	12.46	13.387	13.236	12.937	12.591	11.973	12.502	13.043	12.656	12.832	12.741	13.581	12.34	12.546	13.117	12.788	12.801	12.629	12.933	12.946	12.587	12.964	12.392	12.314	13.527	12.889	13.08	12.649	12.988	12.957	12.098	13.679	12.444	12.663	12.912	13.325	12.871	13.044	11.518	12.93	12.851	12.897	12.895	11.546	13.502	13.248	12.287	13.039	12.604	12.785	12.863	13.185	12.787	12.447	12.593	12.759	13.026	12.4	12.613	12.76	13.572	13.052	12.569	12.838	12.822	12.82	12.744	12.636	13.06	12.164	12.279	12.961	12.878	13.463	12.191	12.42	13.118	12.861	13.172	12.514	12.713	12.565	13.775	12.357	12.816	12.258	13.124	12.325	12.973	12.964	13.074	12.806	12.842	12.821	12.877	12.482	12.519	13.382	12.904	12.36	13.347	12.754	12.829	12.367	13.601	12.699	12.241	12.797	13.068	12.946	12.808	12.76	12.496	12.67	12.537	12.433	12.807	12.443	12.512	13.76	13.798	12.415	12.413	12.817	12.895	12.139	12.6	12.63	14.253	12.748	12.674	12.543	12.588	12.078	13.715	12.968	12.844	12.974	12.551	12.768	12.948	13.398	12.288	12.902	11.959	12.792	12.795	13.338	12.419	12.34	13.067	13.629	12.494	12.525	12.516	12.133	12.744	12.705	12.762
Prot_29587_Acat2	160_Requants_ID_29587_IVSWSQAGVEPSVMGVGPIPAIK_4_Proteotypic_1	Acat2	12.526	12.115	12.054	12.539	12.906	13.205	11.795	12.364	13.366	13.084	13.386	12.818	12.104	12.519	11.725	11.196	11.946	11.314	13.512	12.487	12.174	12.887	11.073	14.144	12.283	11.89	13.367	12.859	12.482	12.068	11.365	12.828	13.195	11.917	12.447	13.033	13.141	12.09	12.576	12.969	12.648	12.441	12.754	12.385	13.031	12.644	11.873	12.278	10.984	11.485	12.749	11.997	12.546	13.221	12.853	11.858	14.018	12.474	13.621	12.159	12.252	12.229	13.17	12.751	12.595	12.477	12.326	12.229	11.716	12.265	11.984	12.345	12.022	12.567	12.495	12.772	12.056	13.045	12.324	13.402	11.868	12.107	12.832	12.799	12.986	12.963	11.899	12.504	13.114	11.979	11.168	12.6	13.006	12.074	11.821	12.485	13.015	13.261	12.628	13.074	12.26	13.49	11.901	12.283	12.06	11.581	11.867	12.313	13.31	12.83	13.862	12.976	12.334	13.466	12.183	13.131	12.191	12.916	12.78	12.463	12.174	12.01	11.588	12.713	12.044	12.917	13.151	12.225	13.303	12.876	11.912	13.213	11.905	12.962	11.901	11.69	13.7	11.861	12.532	12.178	13.277	13.006	12.833	11.555	13.737	12.26	12.704	12.443	11.624	12.66	13.085	12.624	12.969	11.619	12.422	11.975	13.164	11.904	13.063	12.037	11.937	10.845	12.426	13.788	12.001	11.765	13.141	13.046	11.904	13.757	12.406	13.15	12.948	12.5	12.4	11.854	12.535	11.953	12.295	12.001	13.574	12.111	12.396	12.24	12.747	12.746	11.946	12.706	12.83	11.017	13.264	11.714	12.436	12.74	12.543	12.937	11.909	12.876	11.981	12.888	12.742	12.146	13.114	12.194	12.486	11.802	13.072	13.364	11.473	12.878	12.132	11.669	13.532	12.498	12.66	12.136	12.583	13.288	13.336	11.255	12.049	12.492	12.129	11.751	12.011	11.423	13.285	12.936	12.27	12.523	12.485	11.993	12.533	12.605	13.065	12.545	12.226	11.97	13.449	11.246	13.106	12.519	12.117	12.287	12.708	12.571	12.786	12.465	11.392	12.382	13.35	12.783	12.132	12.638	12.408	12.761	12.076	13.559	11.666	11.269	11.847	11.896	11.904	13.427	12.351	13.343	12.179	12.229	12.805	11.806	13.155	13.213	13.004	13.168	13.194	13.357	13.325	11.819	11.538	13.159	11.618	11.17	11.854	11.902	13.515	11.777	13.082	11.579	13.281	13.146	13.414	12.12	13.216	13.048	11.505	11.823	11.784	12.862	12.864	13.182	12.981	12.191	13.231	13.032	11.678	11.619	12.09	13.118	13.092	11.83	11.278	13.146	13.239	12.353	12.606
Prot_10909_Acat2	307_Requants_ID_10909_EAQDKVAVLSQNR_2_Proteotypic_1	Acat2	10.068	10.822	10.875	11.422	10.415	11.062	10.785	10.565	10.427	11.07	10.736	11.065	11.71	11.109	11.381	10.749	10.927	10.537	11.134	11.077	10.286	10.753	11.221	10.246	10.094	11.409	10.045	10.442	10.959	10.196	10.989	10.865	10.361	9.32	11.725	11.653	11.649	11.891	11.549	10.636	10.744	10.048	10.399	10.102	10.541	10.95	10.602	10.157	11.582	11.897	10.556	10.998	10.905	11.009	10.841	10.18	10.591	11.108	11.227	11.151	11.372	11.54	10.338	9.297	10.07	10.483	11.13	10.248	10.91	11.349	11.205	10.454	11.009	11.135	11.512	11.515	10.666	9.943	9.117	10.015	10.873	10.665	12.702	10.851	10.497	11.048	10.003	12.087	10.691	11.318	10.748	10.733	10.804	10.612	10.711	10.596	10.929	11.091	11.099	10.805	10.726	10.956	10.678	10.424	10.19	12.061	11.231	11.036	9.344	10.389	12.029	11.386	10.87	10.739	10.336	10.875	10.815	10.996	10.109	11.213	10.897	10.365	11.073	10.246	10.233	11.554	11.056	10.541	10.56	12.688	10.319	10.082	10.821	10.55	10.394	10.385	11.017	10.057	11.413	10.999	10.319	10.432	10.698	10.738	12.132	10.426	10.467	10.513	10.565	11.422	11.487	10.646	10.522	10.355	11.538	10.678	11.077	10.679	11.004	10.235	10.447	11.461	10.764	10.886	11.02	10.863	10.303	11.129	10.881	10.063	10.258	10.367	11.24	9.589	10.325	11.43	9.946	10.612	11.158	11.023	13.859	10.43	11.422	11.029	11.366	9.822	10.306	10.726	10.481	11.457	10.39	10.149	12.154	10.377	10.477	10.566	9.841	11.121	10.446	9.935	12.162	10.021	10.812	10.557	11.348	11.149	10.419	10.451	10.565	11.287	11.099	10.795	10.749	10.293	10.133	10.636	11.294	11.658	10.776	11.178	10.098	10.755	10.185	10.735	10.207	10.89	11.968	11.22	10.344	10.936	10.396	10.363	9.303	12.062	11.65	10.905	10.2	10.617	12.06	9.641	11.31	10.579	10.9	10.21	10.898	11.649	11.464	10.355	10.928	10.912	10.727	10.252	10.862	11.346	10.573	10.77	10.484	10.146	10.35	9.388	10.033	10.791	10.733	10.862	11.593	11.637	11.281	10.167	10.409	11.024	10.6	10.309	11.121	10.551	11.071	11.178	10.429	10.686	11.021	10.559	10.614	10.397	10.603	10.679	11.544	11.227	11.041	11.1	10.458	10.443	11.09	10.537	10.855	10.962	10.048	11.459	10.295	11.109	11.123	10.92	11.192	10.499	9.794	11.255	10.229	11.082	11.012	10.708	10.346	10.216	10.6	11.838	10.365	10.873	11.367
Prot_39681_Acbd5	38_Requants_ID_39681_LSRPGFWDPIGR_3_Proteotypic_1	Acbd5	15.363	14.254	15.279	15.288	15.241	15.049	15.314	14.936	15.318	14.359	15.436	15.294	13.98	15.31	15.23	15.063	14.928	15.066	15.075	15.038	15.076	15.338	15.226	14.934	14.745	14.947	14.989	15.044	15.023	15.183	15.323	15.031	15.179	14.641	15.119	14.79	15.107	15.352	14.999	15.304	15.092	14.935	15.035	15.056	15.17	14.918	14.972	15.027	15.027	15.222	15.072	15.132	14.983	15.202	15.013	14.978	14.775	15.163	14.876	15.056	15.021	14.995	15.178	15.044	15.1	14.955	14.966	15.052	14.997	15.121	15.054	14.879	14.903	15.221	14.932	14.974	15.158	15.117	15.315	14.879	15.095	14.979	15.155	15.019	15.077	15.039	14.939	15.104	15.385	14.997	14.894	14.729	15.261	15.177	15.26	14.754	14.754	15.23	14.995	14.99	15.175	15.373	14.983	15.042	14.647	15.422	15.136	14.651	15.167	15.119	15.303	14.672	14.802	14.873	15.21	15.196	15.002	14.952	15.372	15.187	14.783	14.978	15.484	14.847	15.085	15.179	15.072	14.783	14.925	15.253	14.912	15.2	15.17	15.359	14.967	14.924	14.992	14.778	14.691	15.3	15.235	15.087	14.975	14.881	15.012	15.152	15.185	15.039	15.149	14.878	14.992	15.196	14.808	15.003	14.894	15.258	14.955	15.088	14.994	15.611	15.251	15.08	15.176	14.962	14.951	15.367	14.912	15.063	14.932	14.952	15.023	15.322	14.811	15.372	14.943	14.241	14.653	14.87	15.294	15.01	15.181	15.147	15.225	15.169	15.342	15.107	15.025	14.703	15.345	15.291	14.787	15.068	15.161	15.106	15.054	14.856	15.203	14.903	15.029	15.207	14.976	14.881	15.051	15.067	14.967	15.376	14.964	15.002	14.506	15.266	15.027	15.091	15.054	14.894	15.105	15.156	14.601	15.292	14.827	15.1	15.294	15.276	15.185	15.254	15.136	15.235	14.865	15.344	14.981	15.056	15.216	14.905	15.189	15.036	15.068	14.759	14.887	15.111	15.03	15.266	14.953	14.719	15.208	15.08	14.845	14.958	14.667	15.218	15.309	14.905	15.139	14.506	15.323	15.203	14.83	15.1	15.029	14.986	15.351	15.101	14.918	15.041	15.337	15.096	14.859	14.951	14.967	14.864	14.976	14.791	14.92	15.223	14.895	14.999	14.879	15.058	15.132	15.327	15.272	15.063	14.89	15.258	14.922	14.869	15.078	15.191	14.987	14.988	14.856	14.95	15.285	15.006	15.009	14.872	15.396	15.198	15.389	14.831	15.332	15.08	14.448	15.101	15.115	14.962	15.329	14.988	15.266	15.026	14.765	14.976	15.179	14.625	14.731	15	15.513
Prot_34740_Acbd5	0_Requants_ID_34740_LETLTASQAK_2_Proteotypic_1	Acbd5	14.715	14.349	14.832	14.876	14.783	14.609	14.932	14.73	14.741	14.551	14.727	14.833	14.553	14.787	14.746	14.986	14.62	14.426	14.63	14.645	14.419	14.941	14.728	14.612	14.527	14.855	14.72	14.651	14.789	14.837	14.729	14.473	14.999	14.584	14.828	14.69	14.892	15.255	14.761	14.402	14.493	14.131	14.738	15.004	14.545	14.49	14.672	14.593	14.817	14.816	14.706	14.583	14.677	14.831	14.624	14.987	14.691	14.864	14.751	14.96	14.822	15.01	14.881	14.658	14.512	14.401	14.561	14.547	14.363	14.964	14.782	14.489	14.392	14.825	14.781	14.824	14.765	14.965	14.839	14.72	15.108	14.913	13.611	15.041	14.771	15.007	14.855	14.149	14.887	14.644	14.657	14.211	14.489	14.83	14.779	14.596	15.029	14.59	14.768	14.913	14.716	14.891	14.42	14.775	14.88	14.44	14.339	14.51	15.143	14.904	14.164	14.648	14.494	14.716	14.931	14.76	14.606	14.551	14.738	14.299	14.807	14.686	15.018	14.8	14.562	14.341	14.783	14.527	14.753	14.454	14.713	14.981	14.483	14.877	14.464	14.838	14.634	14.453	14.613	14.916	14.679	14.689	14.915	14.354	14.399	14.694	14.645	14.65	14.776	14.692	14.796	15.153	14.612	14.957	14.7	14.759	14.746	14.743	14.537	14.586	14.166	14.99	14.982	14.595	14.393	14.737	14.675	14.958	14.544	14.678	14.571	14.719	14.256	14.822	14.71	15.019	14.352	14.705	14.852	14.636	14.015	14.959	15.03	14.952	14.785	15.068	14.576	14.486	14.886	14.865	14.587	14.793	14.107	14.688	14.932	14.646	14.675	14.71	14.515	14.809	15.056	14.498	14.306	14.769	14.928	14.991	14.652	14.656	14.234	14.612	14.844	14.342	14.768	14.974	14.558	14.542	14.903	15.346	14.635	14.288	14.498	14.741	14.528	14.862	14.964	14.777	14.617	14.443	14.769	14.617	14.444	14.781	14.818	14.806	14.738	14.674	14.542	14.632	14.922	15.026	14.956	14.5	14.618	14.651	14.415	14.987	14.764	14.841	15.005	14.689	14.211	14.411	14.966	14.972	14.793	14.68	14.367	14.846	15.108	14.98	14.357	14.647	14.761	14.566	14.827	14.705	14.515	14.715	14.578	14.626	14.466	14.901	14.768	14.685	14.937	14.815	14.94	14.514	14.721	14.214	14.548	15.106	14.597	15.038	14.689	14.58	14.838	14.895	14.465	14.352	14.794	14.539	15.013	14.759	15.083	15.07	14.723	14.558	14.986	14.529	14.251	14.61	14.892	14.705	14.444	14.676	14.913	14.626	14.754	15.067	15.048	14.875	14.461	14.755	14.983
Prot_4794_Acbd5	7_Requants_ID_4794_GGESEDFSSVR_2_Proteotypic_1	Acbd5	14.436	14.505	14.463	14.698	14.575	14.438	14.536	14.526	14.661	14.319	14.615	14.541	14.474	14.677	14.65	14.776	14.523	14.579	14.64	14.719	13.219	14.815	13.52	14.616	14.587	15.046	14.578	14.533	14.706	14.718	14.71	14.432	14.856	14.55	14.708	14.532	14.808	14.926	14.802	13.379	13.635	14.207	14.528	14.806	14.433	14.403	14.777	14.598	14.504	14.813	14.658	14.342	14.501	14.588	14.36	14.675	14.582	14.753	14.619	14.769	14.618	14.742	14.672	14.423	14.432	14.333	14.63	14.483	14.283	14.721	14.629	14.471	12.634	14.882	14.606	14.568	14.638	14.822	14.681	14.501	14.782	14.658	14.014	14.864	14.418	14.905	14.794	13.987	14.707	14.403	14.559	13.979	13.989	14.728	14.533	14.48	15.055	14.689	14.414	14.895	14.549	14.334	13.988	14.586	14.607	14.324	14.128	14.593	15.09	14.92	14.037	14.119	13.903	14.713	14.869	14.702	14.471	14.002	14.437	14.142	14.883	14.493	15.206	14.633	13.985	14.44	14.183	14.431	14.06	14.85	14.607	14.882	13.996	14.735	14.242	14.716	14.308	13.887	14.495	14.808	14.321	14.693	14.801	14.182	14.65	14.349	14.276	14.539	14.466	14.308	14.683	15.192	14.068	15.093	14.034	14.768	14.728	14.531	14.185	14.446	13.986	14.946	14.794	14.245	14.273	14.648	14.574	14.905	14.005	14.594	14.396	14.466	14.193	14.602	14.483	14.741	13.857	14.376	14.475	14.222	14.395	14.696	14.936	14.968	14.815	15.143	14.154	13.934	14.678	14.676	14.104	14.674	14.013	14.602	14.542	14.695	14.559	14.365	14.349	14.643	14.719	14.163	14.318	14.67	14.612	15.025	14.248	14.63	13.628	14.796	14.343	14.196	14.618	14.678	14.549	14.795	14.735	15.251	14.522	14.135	14.027	14.583	14.487	14.339	14.396	14.74	14.619	14.604	14.609	14.578	14.482	14.669	14.671	13.277	14.512	14.437	14.621	14.509	14.982	14.904	14.826	14.598	14.493	14.631	14.145	14.835	14.816	14.845	13.114	14.901	14.464	14.475	14.635	14.803	14.579	14.476	14.25	14.863	15.122	15.06	14.373	14.638	14.842	14.755	14.648	12.233	14.353	14.706	14.622	14.585	14.44	14.821	14.652	14.5	14.553	14.732	14.731	14.372	14.587	14.294	14.526	14.822	14.323	14.578	14.515	14.389	14.461	14.624	14.518	14.263	14.722	14.528	14.799	14.499	14.932	14.625	14.551	14.34	14.78	14.419	14.054	14.592	14.703	14.472	14.162	14.629	14.526	14.486	14.515	14.61	14.889	14.689	14.322	14.524	14.761
Prot_38671_Acbd5	59_Requants_ID_38671_LQEDMQNVLQR_2_Proteotypic_1	Acbd5	14.242	14.738	14.701	14.581	14.525	14.343	14.587	14.469	14.62	14.157	14.648	14.464	14.161	14.736	14.673	14.632	14.242	14.093	14.592	14.497	14.235	14.521	14.194	14.806	14.618	14.247	14.744	14.29	14.544	14.431	14.393	14.877	14.463	14.214	14.407	14.242	14.808	14.631	14.389	14.689	14.608	14.527	14.588	14.641	14.702	14.864	14.406	14.032	14.171	14.533	14.458	14.611	14.201	13.818	14.298	14.455	14.843	14.318	15.011	14.563	14.718	14.441	14.852	14.757	14.604	14.457	14.484	14.349	14.462	14.746	14.54	14.196	14.329	14.545	14.133	14.248	14.168	14.878	14.3	14.741	14.743	14.434	14.421	14.627	14.515	14.561	14.527	14.293	14.701	14.256	14.673	14.475	14.242	14.461	14.456	14.535	14.436	14.629	14.727	14.684	14.37	14.431	13.983	14.731	14.422	14.745	14.512	14.193	14.675	14.515	14.525	14.196	14.34	14.666	14.653	14.615	14.62	14.386	14.284	14.517	14.495	14.6	14.889	14.554	14.263	14.488	14.428	14.552	14.554	14.655	14.795	14.712	13.904	14.501	14.187	14.557	14.663	14.481	14.467	14.562	14.617	14.402	14.642	14.806	14.852	14.262	14.581	14.372	14.376	14.384	14.698	14.763	14.379	14.61	14.056	14.712	14.609	14.38	14.478	14.805	14.665	14.494	14.837	14.306	14.395	14.713	14.72	14.709	14.181	14.385	14.189	14.512	14.108	14.646	14.37	14.409	14.076	14.624	14.535	14.304	14.709	14.762	14.358	14.844	14.935	14.8	14.353	14.475	14.618	14.536	14.289	14.392	14.471	14.486	14.599	14.292	14.751	14.581	14.008	14.566	14.776	14.17	14.654	14.347	14.566	14.623	14.566	14.545	14.016	14.595	13.995	14.464	14.802	14.732	14.416	14.819	14.626	14.838	14.594	14.322	14.158	14.622	14.577	14.655	14.548	14.78	14.448	14.412	14.531	14.501	14.298	14.615	14.772	14.607	14.544	14.321	14.241	14.391	14.54	14.603	14.646	14.446	14.684	14.63	14.619	14.709	14.206	14.316	14.862	14.57	14.297	14.141	14.628	14.891	14.552	14.33	14.251	14.445	14.822	14.433	14.49	14.309	14.644	14.41	14.377	14.37	14.272	14.315	14.157	14.207	14.082	14.892	14.61	14.61	14.423	14.918	14.755	14.307	14.299	14.423	14.753	15.011	14.232	14.465	14.753	14.677	14.425	14.382	14.156	14.275	14.673	14.362	14.805	14.402	14.198	14.673	14.505	14.377	14.756	14.491	14.24	14.563	14.597	14.494	14.195	14.706	14.814	14.54	14.637	14.648	14.861	14.515	14.279	14.138	14.608
Prot_21473_Acbd5	224_Requants_ID_21473_GSFVQDIQSDIHTDSSR_3_Proteotypic_1	Acbd5	14.367	14.587	14.739	14.509	14.551	14.031	14.411	14.396	14.325	14.51	14.773	14.229	14.433	14.725	14.904	14.347	14.318	14.688	14.764	14.257	13.777	14.935	14.307	14.112	14.64	14.546	14.261	14.662	14.564	14.562	14.657	14.709	14.457	14.083	14.664	14.63	14.213	14.628	14.37	14.173	14.239	14.525	14.253	14.373	14.793	14.668	14.568	14.536	14.595	14.512	14.503	14.551	14.829	14.634	14.399	14.604	13.906	14.476	13.99	14.764	14.491	14.185	14.802	14.338	14.301	13.973	14.229	14.65	14.379	14.911	14.891	14.551	14.242	14.888	14.802	14.704	13.99	14.259	14.746	14.03	14.916	14.479	14.405	14.251	14.529	14.392	14.505	14.876	14.087	14.841	14.323	14.116	14.673	14.928	14.186	14.699	13.964	13.951	14.754	14.637	14.541	14.686	14.173	14.525	14.56	14.788	14.747	14.318	14.735	14.081	14.384	14.567	14.398	14.391	14.366	14.421	14.424	14.412	14.558	14.295	14.834	14.258	14.706	14.689	14.023	14.851	14.387	14.372	14.561	14.332	14.43	14.621	14.306	14.798	14.549	14.285	14.488	14.096	14.243	15.108	14.188	14.448	14.409	13.941	14.602	14.624	14.423	14.805	14.714	14.832	14.528	14.575	14.358	14.534	14.163	14.448	14.338	14.651	14.351	14.522	14.551	14.609	14.811	14.197	14.203	14.664	14.46	14.431	14.625	14.683	14.569	14.686	13.333	14.83	14.526	14.549	13.773	14.449	14.657	14.573	14.277	14.661	14.598	14.031	13.976	14.458	14.499	14.447	14.596	14.672	14.538	14.389	14.647	14.56	14.71	14.456	14.09	14.481	14.45	14.538	14.656	14.185	14.188	14.701	14.541	14.942	14.241	14.308	14.222	14.679	14.7	14.415	14.256	14.528	14.444	14.628	14.438	14.649	14.189	14.194	14.174	14.611	14.387	14.955	14.768	13.893	14.1	14.53	14.415	14.489	14.685	14.524	14.532	14.968	14.482	14.297	14.309	14.577	14.176	14.553	14.512	14.375	14.433	14.384	14.334	14.665	13.951	14.801	14.321	14.276	14.6	14.056	14.813	14.831	14.298	14.165	14.462	13.725	14.774	14.825	14.684	14.728	14.604	14.354	14.761	14.279	14.238	14.781	14.535	14.941	14.338	14.054	14.216	14.487	14.481	14.361	14.152	14.382	14.309	14.476	14.312	14.571	14.438	14.59	14.435	14.616	14.643	14.607	14.598	14.326	14.384	14.3	14.511	14.478	14.537	14.204	14.499	14.353	15.098	14.734	14.39	14.785	14.248	14.378	14.073	14.201	15.255	14.046	14.59	14.474	14.439	14.473	14.223	14.325	14.872
Prot_21528_Acbd5	0_Requants_ID_21528_GSLNEQIALVLIR_2_Proteotypic_1	Acbd5	14.375	14.104	14.566	14.622	14.623	14.364	14.459	14.193	14.715	14.164	14.643	14.735	14.211	14.547	14.676	14.748	14.403	14.33	14.55	13.917	14.189	14.652	14.202	13.979	14.432	14.448	14.845	14.172	14.197	14.705	14.573	14.169	14.819	14.402	14.635	14.334	14.743	14.941	14.399	14.126	14.46	13.953	14.399	14.692	14.245	14.339	14.389	14.433	14.627	14.453	14.326	14.383	14.176	14.669	14.214	14.866	14.257	14.812	14.43	14.617	14.189	14.799	14.618	14.44	14.244	14.063	14.55	14.491	13.876	14.489	14.547	14.351	14.423	14.722	14.369	14.392	14.282	14.557	14.719	14.438	14.694	14.597	14.177	14.243	14.679	14.645	14.175	14.294	14.795	14.084	14.178	14.115	14.537	14.816	14.385	14.1	14.595	14.46	14.592	14.795	14.558	14.225	14.048	14.676	14.272	14.562	14.548	14.149	14.639	14.52	14.411	14.627	14.194	14.63	14.675	14.714	14.379	14.142	14.33	14.332	14.432	14.372	14.671	14.715	14.462	14.798	14.452	14.058	14.472	14.665	14.42	14.844	14.002	14.268	14.218	14.465	14.294	14.315	14.449	14.742	14.255	14.451	14.509	14.144	14.613	14.257	14.46	14.514	14.693	14.45	14.558	14.862	14.252	14.581	14.165	14.738	14.435	14.388	14.098	14.906	14.622	14.407	14.659	14.33	13.939	14.756	14.69	14.596	14.456	14.073	14.545	14.292	14.014	14.687	14.253	14.116	13.752	14.572	14.133	14.229	14.907	14.658	14.428	14.992	14.661	14.63	14.429	14.455	14.674	14.68	14.405	14.397	14.465	14.299	14.215	14.287	14.504	14.29	14.402	14.643	14.609	14.068	14.497	14.56	14.33	14.769	14.349	14.504	13.751	14.746	14.535	14.345	14.417	14.494	14.051	14.486	14.607	14.738	14.459	14.132	14.534	14.582	14.378	14.298	13.992	14.563	14.423	14.584	14.653	14.495	14.456	14.604	14.205	13.796	14.905	14.292	14.353	14.073	14.75	14.822	14.744	14.461	14.246	14.616	14.002	14.385	14.029	14.577	15	14.414	14.051	14.16	14.579	14.706	14.384	14.275	14.305	14.424	14.611	14.37	14.284	14.17	13.938	14.649	14.787	14.606	14.201	14.342	14.517	14.474	14.298	14.846	14.36	14.525	14.375	14.486	14.558	14.499	14.224	14.096	14.401	14.583	13.891	14.411	14.644	14.747	14.581	14.678	14.215	14.462	14.501	14.383	14.537	14.395	14.673	14.581	14.154	14.045	14.469	14.183	13.78	14.027	14.735	14.626	14.063	14.677	14.796	14.574	14.459	14.686	14.789	14.586	14.374	14.843	14.285
Prot_54663_Acbd5	163_Requants_ID_54663_SSDLTSDLGNVLTSSNAK_2_Proteotypic_1	Acbd5	14.166	14.038	13.951	14.105	14.321	14	14.531	14.207	14.385	13.828	14.382	14.262	13.665	13.944	13.879	13.993	13.924	14.026	14.322	13.747	14.001	14.464	13.951	14.253	14.57	14.88	13.847	14.149	14.33	14.004	14.244	14.11	14.492	14.075	14.334	13.666	13.875	14.058	13.753	13.948	13.737	13.989	14.339	14.06	14.319	14.25	14.294	14.294	14.192	13.748	14.111	14.406	14.162	14.03	14.277	14.163	14.254	14.264	14.303	14.082	14.137	14.155	14.293	14.236	13.866	13.445	14.111	14.052	13.823	14.417	14.001	13.93	14.102	14.13	14.068	14.218	14.288	14.228	14.288	14.191	14.155	14.221	14.04	13.978	14.345	14.139	14.125	13.938	14.088	14.122	14.013	13.917	14.171	14.159	13.949	14.29	14.259	14.339	13.829	14.411	14.441	14.022	13.579	14.174	14.071	14.061	14.143	14.157	14.27	14.459	14.028	13.979	14.239	14.237	13.915	13.993	14.158	13.954	13.957	14	14.207	14.429	14.49	14.419	14.18	14.111	14.108	13.904	14.159	14.17	13.912	14.309	13.638	14.046	14.002	14.513	13.737	14.129	14.055	14.498	14.436	13.985	13.95	13.671	14.157	14.127	13.939	14.665	14.237	13.944	14.228	14.583	14.209	14.165	13.762	14.294	13.995	14.225	14.08	14.041	14.034	14.519	14.036	14.017	13.79	14.252	14.318	14.121	14.315	13.787	14.224	14.176	13.942	14.089	14.343	14.114	13.917	14.293	14.233	14.258	14.344	14.202	13.797	14.245	14.068	14.358	13.741	13.921	14.075	14.328	14.087	13.595	14.308	14.473	14.127	14.25	13.988	14.058	14.324	14.212	14.344	14.157	13.916	14.225	14.028	14.159	13.929	14.704	13.816	14.035	13.986	14.229	14.244	14.22	14	14.08	14.172	14.418	13.981	14.01	14.057	14.089	14.105	13.985	13.969	13.944	14.095	14.32	14.13	14.43	14.26	14.294	14.257	13.106	14.36	14.064	14.162	13.961	14.437	14.419	14.301	14.057	13.881	14.379	14.05	14.248	14.347	14.157	13.518	14.427	14.056	14.043	14.155	14.238	14.338	13.893	14.078	14.403	13.782	14.583	13.979	14.246	14.395	14.329	14.331	13.857	14.312	14.058	14.267	14.247	14.023	14.029	14.243	14.174	14.005	14.053	14.212	14.241	14.233	13.981	14.316	14.138	14.032	13.829	13.799	14.162	14.17	14.329	14.162	14.153	14.301	14.111	13.932	14.203	14.318	14.248	14.027	14.242	14.191	14.057	13.58	14.402	14.32	13.976	13.849	13.976	14.007	14.454	13.752	14.083	14.565	14.455	13.869	14.361	13.855
Prot_35863_Acbd5	184_Requants_ID_35863_LHKLETLTASQAK_3_Proteotypic_1	Acbd5	13.318	13.82	13.826	13.972	13.913	13.777	13.74	13.656	13.644	13.729	13.825	13.577	13.462	13.743	13.923	13.804	13.546	13.392	13.759	13.654	13.654	13.73	13.713	13.469	13.492	13.945	13.741	14.072	13.664	13.874	13.957	13.559	14.066	13.23	13.772	13.586	13.476	14.013	13.881	13.648	13.635	13.35	13.726	13.751	13.763	13.294	14.266	13.514	14.072	14.01	13.564	13.572	13.478	13.936	13.814	13.871	13.465	14.187	13.6	13.808	13.725	13.681	13.422	13.451	13.414	13.776	13.745	13.348	13.569	13.962	13.852	13.536	14.078	13.951	13.838	13.917	13.71	13.681	13.753	13.225	13.757	13.404	14.221	13.592	13.714	13.471	13.698	13.959	13.831	13.47	13.921	13.832	13.586	13.843	13.632	13.796	13.684	13.853	13.745	13.751	13.709	13.405	13.457	13.794	13.449	14.418	13.902	13.42	13.835	13.191	14.051	13.995	13.79	13.733	13.756	14.164	13.821	13.453	14.051	13.971	13.851	13.48	13.683	13.681	13.448	14.144	13.596	13.559	13.717	13.923	13.526	13.823	13.76	13.828	13.611	13.59	13.562	13.545	13.367	13.814	13.701	14.081	13.881	13.56	13.989	13.831	13.535	13.607	13.91	13.724	13.775	13.979	13.341	13.923	13.548	14.125	13.754	13.636	13.59	13.93	13.425	13.811	14.049	13.712	13.589	13.835	13.706	13.946	13.655	13.539	13.844	13.796	13.555	13.832	13.498	13.404	13.7	13.762	13.322	13.506	14.517	13.59	13.728	13.955	14.009	13.23	13.717	13.448	13.728	14.049	13.956	13.799	14.054	13.285	13.358	14.049	13.795	13.928	13.755	13.69	13.828	13.44	13.899	13.795	13.406	13.982	13.736	13.485	13.479	14.396	13.68	13.623	13.882	13.692	13.7	13.669	13.857	13.875	13.716	13.446	13.733	13.652	14.025	13.502	13.518	13.818	13.902	13.999	13.769	13.984	13.799	13.75	13.37	13.141	13.816	13.344	13.547	13.9	14.145	14.06	14.095	13.399	13.932	13.851	13.45	13.558	14.141	13.707	13.931	13.583	13.733	13.517	13.716	14.167	13.484	13.572	13.556	13.504	13.994	13.708	13.206	13.73	14.153	13.485	13.74	13.798	13.758	13.867	13.648	13.661	13.508	13.679	13.783	13.635	13.5	13.548	13.749	13.77	14.002	13.627	13.574	14.376	13.536	13.553	13.567	14.119	13.662	13.641	13.808	13.779	13.77	13.597	13.685	13.584	14.076	13.964	13.914	13.632	14.002	13.594	13.533	13.728	14.001	13.396	13.613	13.842	13.705	13.857	13.889	13.346	13.856	13.245	13.604	13.48	13.554
Prot_87241_Acbd5	308_Requants_ID_87241_IIETMPMTEK_2_Proteotypic_1	Acbd5	13.996	13.452	14.05	13.882	13.5	13.753	13.784	13.452	13.532	13.59	13.606	13.809	13.453	13.761	13.823	13.801	13.832	13.633	13.93	13.761	13.408	13.954	13.83	14.143	13.636	13.769	13.535	13.806	13.624	13.244	13.511	13.712	13.523	13.629	13.842	13.927	14.23	13.82	14.084	13.927	13.927	13.433	13.593	13.355	13.323	13.726	13.727	13.538	13.854	13.821	13.754	13.429	13.657	13.621	13.147	13.601	14.649	13.775	14.476	13.733	13.552	14.02	14.269	13.517	13.386	13.657	13.553	13.51	13.555	13.854	13.591	13.645	13.688	13.545	13.453	13.837	13.586	14.29	13.621	14.261	13.671	13.936	13.491	13.445	13.8	13.647	13.719	13.635	13.995	13.815	13.717	13.152	13.8	13.856	13.398	13.571	13.654	14.101	13.484	13.886	13.995	14.05	13.479	13.839	13.561	13.427	13.453	13.35	14.117	13.96	13.584	13.256	13.784	13.937	13.62	13.873	13.645	13.987	12.977	13.431	13.934	13.79	14.11	13.802	13.564	13.587	13.608	13.271	13.689	13.91	13.756	13.343	13.711	13.921	13.802	13.959	14.099	13.823	13.5	13.708	13.651	13.448	13.343	12.981	13.812	13.515	13.856	14.27	13.857	13.742	13.929	13.92	13.873	13.794	13.043	13.54	13.42	14.154	13.672	13.997	13.907	13.294	13.553	13.686	14.036	13.603	13.745	13.538	13.746	14.186	13.605	13.441	13.441	13.944	13.673	13.858	13.547	13.685	13.916	13.772	14.03	14.075	13.653	13.788	13.848	13.953	13.634	13.553	13.386	13.483	13.263	13.417	13.707	13.912	14.315	13.619	13.574	13.629	13.157	14.072	13.94	13.618	13.853	13.424	13.82	13.388	13.976	13.98	13.349	13.55	13.485	13.384	14.174	13.625	13.783	13.647	14.423	13.797	14.059	13.193	13.566	13.731	13.89	13.362	13.475	13.853	13.914	13.588	13.562	13.717	13.837	13.725	13.558	13.757	13.935	13.902	13.61	13.616	14.118	13.764	13.864	13.673	13.434	13.57	13.744	13.881	13.698	13.4	14.054	13.653	13.447	13.559	13.901	14.034	13.521	13.784	13.58	13.765	13.664	13.651	13.725	13.963	13.742	13.784	13.707	13.666	13.559	13.585	13.653	13.987	13.609	13.752	13.342	13.324	13.435	14.312	13.055	13.984	13.381	13.423	13.959	13.756	13.776	13.776	14.336	13.674	13.599	13.879	13.849	13.743	13.796	13.49	13.784	14.018	13.598	14.227	13.749	13.713	13.739	13.793	12.969	13.857	13.737	13.7	13.523	13.192	13.82	13.687	13.77	14.153	13.867	13.895	13.724	13.512	13.818
Prot_35862_Acbd5	250_Requants_ID_35862_LHKLETLTASQAK_2_Proteotypic_1	Acbd5	9.938	4.872	9.761	10.459	10.657	10.556	9.595	10.493	9.157	9.351	10.075	9.895	10.533	10.358	10.089	11.336	9.287	5.415	10.174	9.29	7.891	8.733	9.774	8.56	10.24	10.89	7.829	10.385	9.976	10.511	9.445	7.761	9.738	6.694	10.676	10.199	10.432	11.015	9.36	10.157	7.91	9.795	8.607	8.908	10.123	9.277	9.193	9.455	10.076	10.097	9.56	8.971	8.547	10.303	9.824	9.657	9.016	10.278	10.279	10.054	9.691	8.827	9.5	8.836	8.913	9.558	9.507	9.005	8.922	9.589	10.094	7.491	10.402	8.586	9.99	8.688	9.272	9.342	9.798	9.27	9.405	9.621	10.541	9.849	8.653	9.39	9.351	10.784	10.022	9.178	9.556	9.658	9.177	9.626	8.766	9.458	9.12	10.461	9.571	10.024	9.982	9.753	8.562	9.784	7.106	10.427	9.695	9.478	8.423	9.743	10.734	11.173	9.196	10.127	9.995	8.677	9.876	9.195	9.519	9.263	10.394	9.11	9.025	9.368	9.763	9.944	9.476	9.599	8.618	11.277	8.322	9.463	9.327	10.197	7.759	8.711	9.435	8.46	9.841	9.034	9.487	9.509	10.478	10.158	10.177	9.459	9.142	9.103	10.754	8.153	9.387	10.707	8.605	9.731	9.946	9.989	9.769	7.38	9.611	10.041	9.19	9.887	9.271	9.327	10.18	9.343	9.316	10.064	10.473	9.454	9.817	9.494	9.807	10.06	6.969	10.218	9.049	10.151	8.219	6.259	12.505	7.651	11.075	10.685	9.88	6.466	9.194	9.592	10.542	11.13	10.156	6.404	10.534	8.912	10.958	9.391	9.855	9.237	7.924	8.262	10.287	9.586	9.482	9.093	9.777	10.227	10.367	6.435	8.511	11.249	9.863	9.66	10.195	6.402	9.413	10.2	9.882	11.395	9.083	9.506	9.349	9.639	9.589	8.713	10.025	9.753	10.593	9.855	10.575	10.952	9.195	9.049	8.654	5.09	10.232	9.695	9.377	9.168	11.27	10.221	10.319	9.54	9.907	9.617	9.098	8.894	10.131	9.565	10.412	7.153	10.335	8.74	10.315	11.027	7.114	9.185	10.503	10.298	11.517	9.989	6.677	8.391	9.6	9.918	5.004	10.782	9.337	9.904	9.707	9.53	10.263	10.2	10.153	8.994	8.999	9.742	10.299	10.285	8.368	8.2	10.24	10.743	8.733	9.691	9.85	8.282	10.509	8.849	9.911	9.177	9.214	9.551	9.033	8.882	10.237	10.313	10.211	10.059	9.671	10.193	7.738	9.621	9.618	9.013	8.44	9.591	9.841	9.715	8.459	10.049	10.636	9.162	8.976	9.519	10.507
Prot_93546_Acin1	86_Requants_ID_93546_LLDDLFR_2_Proteotypic_1	Acin1	13.66	14.232	14.075	14.448	14.394	14.151	13.928	12.977	14.08	13.922	13.878	13.641	14.451	14.31	14.042	13.218	14.376	14.404	13.836	14.244	14.071	13.753	14.119	13.744	14.027	14.538	14.258	13.667	13.648	13.794	13.98	13.861	14.159	14.376	14.318	14.09	13.943	14.106	14.101	13.858	13.937	14.298	14.048	13.922	13.949	13.942	13.61	13.893	13.427	13.956	14.089	14.005	14.242	14.535	14.339	13.904	13.578	14.193	13.936	13.907	14.035	14.197	13.949	13.95	13.617	14.351	14.487	14.137	13.934	13.968	13.778	13.906	14.401	14.076	14.345	13.867	14.16	13.872	13.862	14.055	14.022	13.77	13.825	14.147	14.244	13.758	14.011	13.863	13.881	14.074	14.207	14.059	13.762	14.299	14.372	13.582	13.991	13.867	13.795	14.356	13.864	14.091	14.293	14.065	13.633	14.088	14.004	13.633	13.85	13.91	14.268	14.242	14.445	13.764	14.171	13.763	13.858	13.814	14.287	13.945	13.086	13.895	13.826	13.939	14.07	13.975	13.868	13.809	14.201	13.596	14.04	14.092	14.429	14.489	14.344	14.075	13.9	14.012	14.458	14.101	14.168	14.279	13.917	13.104	13.578	14.197	14.067	13.806	13.854	13.916	13.691	13.873	14.145	13.923	14.169	13.872	13.936	14.218	14.179	13.597	14.255	14.308	14.202	14.257	14.023	13.836	13.947	13.807	13.818	13.752	13.987	14.223	14.208	14.154	13.781	13.83	13.703	13.893	13.755	13.987	13.556	14.26	14.466	14.112	14.128	14	14.313	13.641	13.839	14.284	13.782	14.251	13.404	13.95	13.984	14.345	14.132	13.62	13.758	14.393	13.966	13.795	14.051	14.179	14.038	14.282	13.431	14.332	14.288	13.586	13.869	14.017	13.78	14.071	14.119	14.094	14.161	13.94	14.106	14.136	13.945	14.044	14.018	14.065	14.225	13.889	13.81	14.195	14.101	14.219	13.997	14.224	14.222	12.625	14.119	14.014	14.052	14.155	14.207	13.941	14.212	14.05	14.019	14.099	14.287	14.307	13.784	13.923	13.855	13.869	14.023	14.521	13.943	13.574	13.942	14.312	14.003	13.531	13.939	13.864	14.485	14.116	13.826	14.157	14.382	14.226	14.766	14.155	14.222	14.187	13.887	14.002	14.085	13.474	13.837	14.109	13.609	13.895	13.678	14.087	13.771	13.283	14.103	14.347	14.135	13.946	14.038	14.214	14.049	13.918	14.252	13.924	14.212	13.947	14.026	14.069	14.086	14.034	13.679	13.964	13.515	14.145	14.069	14.172	14.336	13.609	14.036	14.045	13.699	13.986	13.91	13.832	14.063	13.962	13.853
Prot_9301_Acly	74_Requants_ID_9301_LYRPGSVAYVSR_3_Proteotypic_1	Acly	16.227	16.132	16.835	17.036	16.94	17.205	16.934	17.412	16.098	16.88	16.71	16.797	16.274	16.491	16.798	17.064	16.127	15.253	16.89	16.909	16.716	16.504	16.974	16.357	16.45	16.583	16.637	16.905	16.814	16.699	16.22	16.739	16.925	17.237	17.278	16.24	16.562	17.23	16.314	16.153	16.843	17.03	16.668	16.567	16.851	16.877	16.406	16.506	16.578	16.438	16.871	16.258	16.969	16.752	16.772	16.489	17.09	16.951	16.268	16.493	16.594	16.716	16.172	16.512	17.01	16.486	17.103	16.73	16.508	16.998	17.196	16.666	16.66	17.086	16.794	16.828	16.162	16.924	16.307	16.379	17.195	16.243	16.816	16.559	17.034	16.395	16.848	16.23	16.647	16.699	17.13	16.429	16.856	16.075	17.227	16.342	17.145	17.016	15.878	16.517	17.196	16.522	16.745	16.449	17.405	16.691	16.063	16.993	16.549	16.116	17.173	15.984	16.946	16.167	17.134	16.609	16.196	16.451	16.838	16.85	16.511	16.829	16.516	17.264	16.421	17.12	16.459	16.804	16.688	16.83	16.379	16.653	16.303	16.454	16.581	17.291	17.007	16.389	16.302	16.735	16.524	17.14	16.678	16.447	16.662	16.155	16.338	17.02	16.755	17.348	16.347	16.983	16.393	17.269	16.455	16.912	16.2	16.611	16.499	16.821	16.798	16.892	17.067	16.443	16.481	16.791	16.938	16.579	16.335	17.511	16.047	16.526	16.26	16.296	16.52	17.266	16.885	16.536	16.407	16.022	17.153	17.049	16.82	16.427	17.518	17.209	16.461	16.13	16.212	16.804	16.957	16.496	16.805	16.602	16.464	16.806	16.75	16.62	16.823	16.795	17.209	16.292	16.561	17.145	16.247	16.015	17.458	16.751	16.387	16.873	16.897	17.187	16.138	16.252	16.752	16.466	16.515	16.794	16.958	16.692	16.383	16.211	16.418	16.805	16.449	17.012	16.481	16.64	16.621	17.166	16.687	16.407	16.948	16.676	16.515	16.49	16.428	16.075	16.268	17.385	17.084	17.292	16.747	16.287	16.344	16.175	17.09	16.485	16.648	16.863	16.223	17.009	16.514	16.724	16.542	16.72	16.945	16.76	17.069	17.1	16.705	16.231	16.617	16.681	16.55	17.411	16.303	16.497	16.857	16.822	16.571	16.963	16.505	16.8	16.47	16.874	16.491	16.469	16.997	15.684	16.67	17.151	16.291	16.694	16.833	16.885	16.983	16.756	16.53	16.499	16.803	16.816	16.48	17.217	17.162	16.334	16.791	16.108	16.623	16.67	17.044	16.606	17.036	16.689	15.946	17.137	16.828	17.126	16.887	15.928	16.72	17.14	16.273	16.696	16.823
Prot_12181_Acly	0_Requants_ID_12181_TIAIIAEGIPEALTR_2_Proteotypic_1	Acly	16.341	16.503	16.978	16.632	16.832	16.52	16.748	16.981	16.332	16.903	16.625	16.566	16.407	17.03	17.176	17.16	16.452	15.603	17.133	17.185	16.217	16.626	16.958	16.533	16.412	15.643	17.053	16.791	16.751	17.09	16.338	16.711	16.408	16.837	16.982	16.427	16.791	17.061	16.602	16.464	16.598	16.585	16.678	16.667	16.941	16.904	16.638	16.593	16.248	16.663	16.419	16.436	16.682	16.834	16.811	16.469	17.124	16.968	16.542	16.69	16.936	17.059	15.991	16.568	16.695	16.681	17.03	16.484	16.424	16.79	16.632	16.568	16.55	16.676	16.534	16.852	16.533	17.003	16.735	16.172	17.24	16.427	16.545	16.793	16.836	16.817	17.061	16.519	16.578	16.222	16.439	16.356	16.624	16.565	16.97	16.674	16.563	17.074	16.454	16.508	17.224	16.543	16.181	16.645	17.15	16.919	16.207	16.852	16.822	16.298	17.318	16.469	16.665	16.479	16.924	16.754	16.435	16.567	16.62	16.867	16.528	16.645	16.42	16.864	16.435	17.222	16.559	16.496	16.799	17.113	16.585	16.215	16.525	16.469	16.515	16.866	17.427	16.438	16.333	16.894	16.484	16.831	16.735	16.445	16.526	16.317	16.433	16.939	16.789	17.414	16.46	16.954	16.563	17.186	16.51	16.773	16.44	16.662	16.547	16.559	16.866	16.999	16.861	16.35	16.369	16.657	16.747	16.483	16.583	17.559	16.379	16.424	16.357	16.376	16.642	17.355	16.826	16.581	16.474	16.247	17.223	16.97	16.516	16.454	17.604	17.279	16.497	16.121	16.196	16.663	16.915	16.399	16.936	16.66	16.411	16.893	16.694	16.582	16.849	16.927	17.125	16.342	16.768	16.927	16.288	16.153	17.444	16.898	16.289	16.882	16.699	17.038	16.654	16.193	16.624	16.582	16.616	16.824	17.071	16.849	16.373	16.376	16.778	16.41	16.797	16.746	16.202	16.74	16.851	16.748	16.876	16.487	16.531	16.81	16.706	16.715	16.606	16.005	16.259	17.5	17.144	17.163	16.687	16.199	16.542	16.234	16.714	16.642	17.04	16.979	15.941	16.861	16.572	16.862	16.473	16.66	16.839	16.615	16.861	16.941	16.205	16.594	16	17.265	16.919	17.263	16.179	16.953	16.737	16.816	16.78	17.06	16.422	16.907	16.661	16.851	16.474	16.496	16.853	16.164	16.69	16.936	16.172	16.345	16.669	16.576	16.81	16.97	16.489	16.666	16.918	16.736	16.558	17.219	16.843	16.293	16.337	16.182	16.235	16.923	16.862	16.983	16.923	16.464	15.983	17.065	16.753	17.067	16.899	16.033	16.854	17.031	16.598	16.761	16.322
Prot_2684_Acly	15_Requants_ID_2684_EAGVFVPR_2_Proteotypic_1	Acly	16.12	16.413	17.056	16.556	16.769	16.393	16.7	17.106	16.22	16.801	16.349	16.4	16.254	16.858	17.067	17.278	16.208	16.993	17.227	16.937	16.7	16.422	15.056	16.483	16.849	15.74	16.566	16.585	16.716	16.833	15.502	16.503	16.504	16.879	16.887	17.302	16.768	16.983	16.618	16.28	17.141	16.255	16.9	16.469	16.758	16.604	16.335	16.398	16.004	16.559	16.13	16.645	16.394	17.437	16.772	16.861	16.967	16.764	16.441	16.611	16.797	16.963	15.86	16.455	16.45	16.454	17.021	15.739	16.642	16.775	16.725	16.42	16.443	16.79	16.23	16.813	16.603	17.009	16.739	16.018	17.151	16.392	16.423	16.781	16.607	16.685	16.95	16.5	16.443	16.382	16.543	16.557	16.685	16.679	16.965	15.718	16.738	16.985	16.682	16.588	17.064	15.581	16.894	16.813	16.924	16.758	16.238	16.73	16.703	15.272	16.998	16.233	16.641	16.307	16.825	16.665	16.293	16.616	16.479	16.736	16.477	16.507	16.322	16.691	16.25	17.235	16.572	16.61	16.759	16.9	16.513	15.857	16.444	16.542	16.148	16.791	17.568	16.271	16.22	16.809	16.344	16.911	16.666	16.381	16.511	15.91	16.12	17.064	16.817	17.43	16.269	16.864	16.348	17.348	16.637	16.737	16.339	16.6	16.466	16.429	16.54	17.058	16.952	16.288	16.265	16.294	16.676	16.389	16.182	17.757	16.037	16.312	16.16	16.329	16.515	17.44	16.745	16.464	16.431	16.083	17.066	16.913	16.722	16.275	17.687	17.405	16.461	15.634	16.007	16.545	16.81	16.393	16.593	16.527	16.606	16.856	16.524	16.503	16.845	16.779	17.238	16.082	16.606	16.913	16.248	15.95	17.518	16.857	16.121	16.738	16.446	16.693	16.777	16.391	16.575	16.458	16.596	16.701	16.82	16.694	16.19	16.43	16.942	16.689	16.904	15.68	15.669	17.227	17.104	16.206	16.209	16.248	17.219	16.751	16.465	16.903	15.857	16.103	16.99	17.23	16.906	17.039	16.616	16.189	16.382	16.542	16.673	16.263	16.484	17.131	16.337	17.054	16.61	15.709	16.84	16.599	16.818	16.609	17.013	16.773	16.534	16.607	16.72	16.802	16.52	16.997	16.065	16.786	16.519	16.512	16.736	17.007	16.618	16.915	16.684	16.747	16.358	16.541	16.727	16.012	16.596	17.015	16.091	15.027	16.774	16.859	16.793	17.034	16.597	16.671	16.922	16.823	16.267	17.225	16.884	16.607	16.435	16.295	16.461	15.865	16.706	16.684	16.603	16.844	16.865	16.684	16.718	16.926	16.797	16.048	16.766	16.979	15.883	16.498	16.95
Prot_8542_Acly	1_Requants_ID_8542_LLVGVDEK_2_Proteotypic_1	Acly	16.22	16.272	16.866	16.611	16.618	16.371	16.52	16.914	16.213	16.658	16.527	16.416	16.332	16.723	16.977	16.998	16.387	15.589	16.902	16.922	16.031	16.454	16.826	16.535	16.236	16.091	16.621	16.488	16.587	16.726	16.152	16.411	16.357	16.745	16.847	16.478	16.548	16.948	16.621	16.31	16.4	16.461	16.414	16.542	16.715	16.569	16.461	16.499	16.143	16.597	16.296	16.281	16.585	16.776	16.689	16.37	17.036	16.699	16.397	16.409	16.661	16.933	16.194	16.303	16.423	16.526	16.869	16.297	16.09	16.676	16.44	16.267	16.458	16.67	16.533	16.647	16.641	16.925	16.522	16.178	17.031	16.301	16.108	16.68	16.661	16.613	16.941	16.236	16.526	16.368	16.123	16.198	16.378	16.486	16.811	16.395	16.688	16.853	16.375	16.292	16.959	16.523	16.092	16.475	16.754	16.619	16.21	16.872	16.652	16.064	16.89	16.133	16.43	16.359	16.673	16.578	16.376	16.467	16.437	16.626	16.419	16.553	16.356	16.678	16.271	16.957	16.487	16.353	16.613	16.657	16.494	15.946	16.374	16.496	16.218	16.621	17.127	16.286	16.35	16.729	16.444	16.723	16.612	16.358	16.43	15.98	16.199	16.814	16.577	17.129	16.379	16.672	16.361	17.07	16.364	16.481	16.207	16.452	16.499	16.454	16.681	16.907	16.84	16.213	16.253	16.213	16.564	16.311	16.181	17.381	16.329	16.509	16.232	16.156	16.539	16.933	16.836	16.527	16.254	16.115	16.599	16.85	16.571	16.379	17.299	17.15	16.419	16.097	16.112	16.476	16.521	16.401	16.478	16.753	16.267	16.638	16.428	16.409	16.638	16.671	17.031	16.247	16.481	16.683	16.228	16.047	17.191	16.785	16.049	16.646	16.354	16.679	16.761	16.126	16.524	16.486	16.475	16.558	16.877	16.68	16.218	16.232	16.491	16.124	16.685	16.828	16.11	16.535	16.422	16.225	16.588	16.405	16.646	16.711	16.401	16.658	16.496	16.178	16.062	17.083	16.859	17.104	16.409	16.097	16.321	16.474	16.412	16.458	16.369	17.107	15.918	16.711	16.359	16.598	16.469	16.608	16.729	16.463	16.962	16.635	16.212	16.631	16.243	16.708	16.393	16.922	15.697	16.54	16.353	16.475	16.494	16.934	16.323	16.65	16.59	16.9	16.472	16.439	16.799	15.907	16.583	16.876	15.874	16.286	16.653	16.412	16.58	16.708	16.346	16.521	16.794	16.603	16.474	17.113	16.696	16.321	16.35	16.279	16.284	16.638	16.658	16.685	16.573	16.689	15.818	16.662	16.739	16.76	16.591	15.957	16.741	16.928	16.289	16.171	16.674
Prot_77740_Acly	0_Requants_ID_77740_EILIPVFK_2_Proteotypic_1	Acly	16.049	16.141	16.76	16.422	16.601	16.076	16.562	16.721	15.96	16.6	16.264	16.359	16.122	16.819	17.089	17.028	16.123	15.248	16.893	17.093	15.921	16.367	16.688	16.443	16.015	15.244	16.802	16.352	16.401	16.859	15.857	16.427	16.196	16.622	16.772	16.3	16.582	16.917	16.252	16.222	16.32	16.222	16.419	16.404	16.646	16.611	16.204	16.256	15.798	16.306	16.282	16.128	16.427	16.503	16.641	16.203	17.089	16.736	16.476	16.384	16.678	16.858	15.826	16.312	16.329	16.488	16.871	16.167	15.968	16.443	16.132	16.198	16.271	16.409	16.275	16.553	16.243	16.882	16.424	16.155	16.974	16.167	16.023	16.619	16.568	16.514	16.922	16.355	16.312	15.844	16.019	16.09	16.326	16.292	16.76	16.306	16.337	16.872	16.237	16.276	16.949	16.39	15.807	16.372	16.862	16.711	15.781	16.684	16.715	15.815	16.88	15.869	16.408	16.204	16.709	16.431	16.001	16.32	16.238	16.618	16.259	16.403	16.318	16.547	16.161	16.993	16.231	16.326	16.687	16.512	16.162	15.892	15.914	16.081	16.317	16.738	17.235	16.173	16.079	16.663	16.138	16.68	16.503	16.386	16.188	15.861	16.025	16.853	16.422	17.22	16.104	16.74	16.178	16.976	16.23	16.492	15.985	16.431	16.279	16.343	16.721	16.771	16.642	16.095	16.033	16.236	16.524	16.249	15.988	17.436	15.862	16.26	15.859	15.971	16.334	17.261	16.752	16.251	16.207	15.824	16.795	16.623	16.352	16.169	17.541	17.05	16.228	16.008	15.91	16.442	16.584	16.171	16.425	16.354	16.124	16.604	16.45	16.363	16.64	16.622	17.064	15.99	16.478	16.609	16.005	15.897	17.286	16.825	15.829	16.526	16.55	16.262	16.431	15.991	16.303	16.32	16.084	16.879	17.13	16.533	16.243	15.865	16.167	16.235	16.252	16.658	15.992	16.336	16.632	16.538	16.537	16.201	16.289	16.676	16.508	16.25	16.055	15.584	15.987	17.076	16.822	17.01	16.393	15.937	16.213	15.981	16.73	16.33	16.582	16.763	15.586	16.559	16.272	16.719	16.083	16.373	16.487	16.424	16.851	16.508	15.921	16.472	15.863	16.511	16.527	16.799	15.733	16.257	16.272	16.522	16.36	16.889	16.081	16.614	16.394	16.786	16.307	16.244	16.719	15.717	16.523	16.595	15.579	16.175	16.654	16.246	16.558	16.709	16.045	16.322	16.771	16.519	16.286	17.14	16.339	16.27	16.252	16.03	16.108	16.377	16.501	16.741	16.489	16.666	15.278	16.548	16.66	16.867	16.532	15.824	16.519	16.936	16.012	15.984	16.911
Prot_5520_Acly	72_Requants_ID_5520_GVTIIGPATVGGIKPGC(UniMod:4)FK_3_Proteotypic_1	Acly	16.192	16.115	16.63	16.132	16.4	15.964	16.207	16.6	15.907	16.446	16.162	16.071	15.952	16.603	16.707	16.9	16.006	15.463	16.787	16.816	15.798	16.207	16.456	16.378	15.841	15.531	16.51	16.37	16.355	16.559	15.939	16.148	15.92	16.541	16.521	16.033	16.549	16.709	16.196	16.039	16.122	16.259	16.221	16.328	16.49	16.437	16.139	16.051	15.913	16.335	16.078	15.913	16.181	16.437	16.432	16.143	17.013	16.511	16.262	16.352	16.497	16.573	15.737	16.055	16.055	16.259	16.63	16.175	15.95	16.489	16.09	15.889	16.203	16.226	16.048	16.44	16.238	16.721	16.313	15.939	16.722	16.069	16.149	16.35	16.352	16.292	16.642	16.357	16.163	15.938	16.142	15.876	16.22	16.211	16.655	15.975	16.226	16.732	16.098	16.237	16.609	16.238	15.756	16.33	16.482	16.592	15.777	16.6	16.528	15.876	16.75	15.749	16.307	16.141	16.359	16.252	15.977	16.181	15.981	16.538	16.245	16.378	16.21	16.577	16.125	16.763	16.229	16.014	16.355	16.418	16.01	15.75	15.965	16.349	16.068	16.571	16.938	16.163	15.925	16.396	16.163	16.475	16.285	16.082	16.292	15.895	15.948	16.593	16.355	16.981	16.05	16.511	16.055	16.583	16.255	16.335	16.119	16.319	16.258	16.342	16.462	16.639	16.54	16.082	16.072	16.076	16.38	15.943	15.487	17.13	15.836	16.002	16.017	15.888	16.137	16.953	16.529	16.269	16.19	15.849	16.858	16.595	16.404	16.27	17.044	16.793	16.152	15.751	15.773	16.389	16.575	16.084	16.619	16.123	15.817	16.333	16.224	16.122	16.41	16.474	16.789	16.014	16.322	16.259	16.021	15.859	17.018	16.563	15.751	16.394	16.259	16.254	16.275	15.958	16.317	16.266	16.311	16.519	16.854	16.304	15.791	16.017	16.231	15.687	16.344	16.65	15.988	16.346	16.435	16.306	16.364	16.155	15.964	16.495	16.272	16.353	15.939	15.602	15.88	16.953	16.502	16.881	16.377	15.944	16.148	16.021	16.314	16.197	16.499	16.674	15.551	16.602	16.165	16.444	15.858	16.388	16.563	16.486	16.704	16.458	15.954	16.322	15.881	16.472	15.797	16.864	15.615	15.935	16.056	16.542	16.39	16.428	15.922	16.599	16.419	16.865	16.381	16.251	16.553	15.49	16.323	16.428	15.792	15.838	16.4	16.028	16.432	16.537	16.216	16.399	16.615	16.421	16.28	16.796	16.339	16.069	16.021	15.884	16.017	16.219	16.229	16.519	16.453	16.522	15.627	16.535	16.427	16.531	16.286	15.686	16.502	16.7	16.056	16.006	16.421
Prot_47488_Acly	10_Requants_ID_47488_QHFPATPLLDYALEVEK_3_Proteotypic_1	Acly	15.75	16.005	16.449	16.095	16.271	15.99	16.229	16.45	15.87	16.241	16.16	16.033	15.873	16.29	16.529	16.521	15.906	15.314	16.467	16.438	15.773	16.185	16.288	16.099	15.795	15.431	16.437	16.075	16.146	16.467	15.936	16.223	15.983	16.405	16.282	15.883	16.229	16.34	16.078	15.977	16.079	16.106	16.246	16.081	16.392	16.38	16.181	15.978	15.099	16.1	15.855	16.071	16.242	16.267	16.318	15.958	16.571	16.382	16.016	16.141	16.459	16.371	15.725	16.021	16.168	16.229	16.513	15.989	15.89	15.994	15.964	15.99	16.037	16.237	15.975	16.349	15.908	16.475	16.179	15.709	16.573	15.818	16.064	16.282	16.354	16.199	16.338	16.047	16.12	15.72	15.927	15.832	16.247	15.984	16.313	15.948	16.151	16.547	15.997	16.016	16.414	16.065	15.77	16.252	16.359	16.287	15.763	16.307	16.329	15.754	16.719	15.885	16.097	16.013	16.414	16.185	15.899	16.084	15.926	16.176	16.029	16.238	15.922	16.304	16.038	16.675	16.121	16.033	16.399	16.336	16.078	15.661	15.904	15.883	15.979	16.245	16.691	15.882	15.853	16.194	16.12	16.252	16.151	16.053	15.993	15.818	15.934	16.512	16.373	16.762	16.012	16.41	16.034	16.545	15.961	16.127	15.916	16.083	16.001	16.164	16.459	16.24	16.289	15.882	15.824	16.084	16.438	15.889	15.833	16.886	15.757	16.017	15.917	15.979	16.238	16.68	16.165	16.206	15.935	15.746	16.6	16.506	16.202	15.88	16.952	16.618	15.843	15.826	15.647	16.349	16.52	15.835	16.109	16.19	15.831	16.265	16.148	16.001	16.202	16.472	16.595	15.688	16.245	16.224	15.848	15.836	16.746	16.381	15.696	16.107	16.103	16.349	16.169	15.928	16.045	16.005	16.135	16.203	16.609	16.194	15.778	15.8	16.205	15.866	15.784	16.452	16.175	16.179	16.248	16.044	16.327	15.925	15.992	16.111	16.261	16.257	15.82	15.508	15.989	16.866	16.473	16.729	16.284	15.843	15.969	15.829	16.324	16.104	16.318	16.477	15.525	16.389	15.944	16.462	16.065	15.91	16.383	16.168	16.568	16.22	15.81	16.035	15.619	16.486	16.061	16.591	15.405	16.124	16.143	16.191	16.231	16.569	15.81	16.266	16.123	16.458	16.075	15.971	16.2	15.668	16.161	16.461	15.607	15.976	16.169	15.917	16.184	16.379	16.015	16.153	16.48	16.257	16.192	16.682	16.315	16.043	15.848	15.602	15.905	16.102	16.039	16.109	16.147	16.483	15.612	16.14	16.508	16.683	16.156	15.718	16.181	16.507	15.968	15.961	16.366
Prot_4040_Acly	44_Requants_ID_4040_FGGALDAAAK_2_Proteotypic_1	Acly	15.975	15.89	16.412	15.843	16.198	16.071	16.229	16.434	15.852	16.29	16.055	16.018	15.963	16.172	16.344	16.417	15.901	15.776	16.458	16.442	15.577	16.07	16.41	16.06	16.214	15.779	16.187	16.369	16.125	16.41	15.787	16.157	16.054	16.3	16.47	15.991	16.094	15.477	16.019	16.016	15.997	16.018	16	16.209	16.229	16.101	16.222	16.039	16.117	16.321	16.058	15.949	16.124	16.227	16.177	16.052	16.486	16.424	16.12	16.215	16.225	16.32	15.678	16.068	15.986	16.232	16.484	16.026	15.986	16.008	15.55	15.745	15.842	15.174	16.09	16.365	16.237	16.395	16.249	16.013	16.644	16.109	16.062	16.196	16.114	16.245	16.305	16.171	16.1	15.926	15.783	15.914	15.876	16.111	16.216	15.968	16.344	16.42	16.056	15.941	16.407	16.041	15.591	16.177	16.426	16.267	15.676	16.431	16.156	15.733	16.534	15.908	16.061	15.857	16.242	16.197	15.975	16.125	15.815	16.263	16.098	16.099	16.002	16.085	15.848	16.45	16.07	16.46	16.195	16.166	15.933	15.696	15.773	16.003	15.881	16.298	16.597	15.999	16.063	16.331	16.083	16.318	16.075	15.958	15.947	15.74	15.81	16.347	16.115	16.563	15.898	16.334	16.009	16.56	16.066	16.169	15.942	16.001	16.074	16.063	16.258	16.271	16.314	15.888	15.882	16.059	16.097	15.946	16.025	16.758	15.696	16.049	15.902	15.857	15.967	16.662	16.224	16.055	16.173	15.653	16.448	16.316	16.066	16.034	16.755	16.591	16.184	15.65	15.722	16.422	16.306	16.114	16.17	15.973	15.928	15.939	16.138	15.989	16.262	16.209	16.534	15.811	16.111	16.239	15.948	15.678	16.733	16.284	15.729	16.242	16.06	16.191	16.32	15.813	16.131	16.035	15.996	16.035	16.337	16.196	16.029	15.884	16.163	15.815	16.154	16.261	16.015	16.083	16.186	16.106	16.144	16.034	15.973	16.418	15.962	16.011	16.001	15.58	15.844	16.663	16.472	16.635	16.03	15.591	15.992	15.835	16.154	15.914	16.48	16.374	15.432	16.235	16.237	16.228	15.891	16.042	16.269	16.394	16.524	16.345	15.733	16.151	15.679	16.366	16.041	16.46	15.699	16.212	16.163	16.285	15.934	16.368	15.801	16.014	16.034	16.373	16.078	15.971	16.236	15.602	16.318	16.501	15.698	15.914	16.102	16.122	16.099	16.412	16.005	16.153	16.371	16.11	16.03	16.518	16.302	15.947	16.133	15.985	16.049	16.124	16.045	16.358	16.104	16.214	15.63	16.322	15.883	16.328	16.23	15.699	16.22	16.442	16.044	15.945	16.296
Prot_8349_Acly	0_Requants_ID_8349_DGVYILDLAAK_2_Proteotypic_1	Acly	15.786	15.848	16.44	16.137	16.161	15.841	16.266	16.397	15.615	16.208	15.946	15.973	15.939	16.51	16.663	16.696	15.797	15.193	16.549	16.569	15.518	15.938	16.412	16.028	15.716	15.093	16.353	16.101	16.162	16.432	15.764	16.062	15.812	16.234	16.525	16.053	16.223	16.561	16.137	15.852	15.949	15.898	16.106	16.017	16.264	16.234	15.838	15.879	15.742	16.159	15.906	15.796	16.095	16.322	16.297	15.944	16.636	16.374	16.102	16.12	16.218	16.452	15.509	15.905	16.041	16.07	16.465	15.772	15.71	16.256	15.95	15.873	16.018	16.083	16.045	16.27	16.062	16.5	16.084	15.755	16.775	15.813	15.672	16.206	16.21	16.155	16.491	15.756	16.163	15.97	16.022	15.922	16.25	14.758	16.373	16.282	16.176	16.608	15.888	15.712	16.602	16.22	15.739	16.028	16.364	16.235	15.738	16.241	16.151	15.695	16.536	15.854	16.071	15.83	16.42	16.102	15.761	15.985	15.978	16.117	15.827	16.157	15.905	16.343	16.011	16.603	15.936	15.885	16.307	16.37	15.806	15.564	16.006	16.063	15.897	16.217	16.825	15.819	15.831	16.339	15.756	16.274	15.994	15.968	15.951	15.544	15.83	16.638	16.122	17.047	15.87	16.228	15.857	16.643	15.863	16.172	15.646	16.07	16.062	15.952	16.285	16.429	16.234	15.848	15.767	15.971	16.213	15.839	15.809	17.127	15.693	15.898	15.642	15.848	16.023	16.792	16.373	15.961	15.877	15.508	16.461	16.546	16.13	15.979	16.615	16.547	15.927	15.761	15.809	16.268	16.413	15.833	16.115	16.094	15.773	16.151	16.123	15.942	16.374	16.327	16.549	15.774	16.057	16.484	15.654	15.572	16.792	16.441	15.689	16.361	15.943	16.414	16.12	15.794	16.111	16.121	15.992	16.095	16.267	16.402	15.642	15.531	16.323	15.751	16.115	16.125	15.605	16.195	16.224	16.217	16.307	15.875	16.041	16.256	16.201	16.092	16.003	15.397	15.405	16.78	16.475	16.594	16.005	15.64	15.898	15.713	16.309	16.123	16.324	16.404	15.416	16.302	16.058	16.284	15.75	16.2	16.294	16.19	16.39	16.135	15.371	15.896	15.392	16.645	16.341	16.768	15.628	16.213	16.176	16.25	16.17	16.572	15.894	16.313	16.107	16.157	15.896	15.771	16.046	15.513	16.171	16.529	15.466	15.846	16.104	15.995	16.086	16.457	15.99	16.192	16.4	16.251	15.953	16.468	16.213	15.697	15.853	15.836	15.834	15.967	15.96	16.482	16.283	16.397	15.373	15.877	16.279	16.629	16.176	15.646	16.449	16.692	15.897	15.778	16.493
Prot_8126_Acly	0_Requants_ID_8126_LGLVGVNLSLDGVK_2_Proteotypic_1	Acly	15.7	15.92	16.425	16.016	16.119	15.907	16.172	16.392	15.639	16.13	15.966	16.025	15.793	16.345	16.645	16.622	15.704	14.842	16.546	16.398	15.565	15.987	16.25	15.828	15.791	15.181	16.495	16.108	16.148	16.451	15.773	16.044	15.766	16.227	16.37	15.974	16.195	16.501	15.947	15.816	15.93	15.852	15.884	15.946	16.271	16.241	16.025	15.884	15.822	16.217	15.837	15.694	15.975	16.309	16.264	15.782	16.486	16.326	16.033	16.074	16.182	16.426	15.395	15.732	16.01	15.973	16.362	15.817	15.755	16.368	15.956	15.898	16.103	16.148	15.988	16.326	15.812	16.505	16.102	15.647	16.716	15.841	15.56	16.066	16.207	16.12	16.552	15.891	16.05	15.64	15.633	15.529	15.859	16.025	16.405	15.992	16.085	16.442	15.877	15.886	16.635	15.988	15.482	16.053	16.527	16.073	15.469	16.255	16.295	15.643	16.355	15.66	16.141	15.858	16.331	16.014	15.695	15.949	15.947	16.077	15.932	16.107	15.896	16.24	15.879	16.333	16.006	15.662	16.12	16.452	15.712	15.744	15.603	15.626	16.099	16.463	16.942	15.905	15.576	16.391	15.971	16.201	16.122	15.826	15.649	15.644	15.686	16.456	16.067	16.872	15.784	16.302	15.969	16.486	15.882	16.073	15.72	15.991	15.918	15.936	16.435	16.489	16.238	15.719	15.719	15.919	16.119	15.911	15.731	16.877	15.604	15.934	15.705	15.664	15.902	16.618	16.248	15.982	15.966	15.544	16.247	16.481	16.008	15.952	16.893	16.533	15.828	15.62	15.531	16.226	16.426	15.956	15.821	16.129	15.821	16.112	16.085	15.552	16.459	16.393	16.425	15.778	16.176	16.038	15.849	15.481	16.676	16.416	15.619	16.134	16.078	16.378	15.936	15.699	16.014	16.104	15.667	15.948	16.526	16.297	15.581	15.619	16.289	15.625	16.123	16.054	15.516	15.985	16.21	16.205	16.144	15.853	15.918	16.296	16.107	16.062	15.925	15.333	15.624	16.665	16.475	16.357	16.014	15.635	15.954	15.975	16.35	15.901	16.246	16.407	15.223	16.37	15.848	16.23	15.808	16.17	16.097	16.184	16.337	16.248	15.655	16.097	15.607	16.459	16.025	16.339	15.525	16.129	15.997	16.085	16.103	16.319	15.9	16.206	16.01	16.04	15.94	16.104	15.749	15.874	16.146	16.114	15.659	15.817	16.134	15.933	16.19	16.406	16.115	15.984	16.392	16.125	15.848	16.465	15.919	15.671	15.723	15.503	15.737	15.849	15.792	16.67	15.74	16.396	15.357	16.11	16.574	16.73	15.95	15.862	16.523	16.627	15.614	15.926	16.527
Prot_95922_Acly	0_Requants_ID_95922_LTLLNPK_2_Proteotypic_1	Acly	15.721	15.791	16.415	15.94	16.115	15.838	16.157	16.402	15.617	16.231	15.936	15.839	15.699	16.32	16.513	16.561	15.763	15.085	16.407	16.526	15.515	16.024	16.338	16.026	15.724	15.225	16.215	15.924	16.177	16.274	15.54	16.019	15.815	16.164	16.402	15.912	16.202	16.418	16.016	15.885	15.842	15.856	15.96	15.942	16.314	16.205	15.846	15.857	15.548	15.973	15.883	15.798	16.021	16.21	16.194	15.933	16.537	16.271	16.017	15.995	16.271	16.432	15.531	15.839	15.946	15.974	16.369	15.766	15.656	16.194	15.834	15.821	15.83	16.027	15.846	16.127	15.896	16.478	16.014	15.588	16.652	15.802	15.827	16.165	16.028	16.136	16.53	16.022	15.932	15.601	15.67	15.832	15.847	15.889	16.262	16.082	15.972	16.477	15.823	15.775	16.43	16.022	15.537	15.913	16.335	16.316	15.705	16.312	16.232	15.557	16.589	15.557	15.92	15.759	16.281	16.118	15.679	16.012	15.914	16.161	15.964	16.032	15.976	16.228	15.846	16.414	16.006	15.872	16.21	16.196	15.838	15.43	15.843	15.868	15.686	16.148	16.709	15.806	15.627	16.125	15.804	16.248	16.19	15.95	15.906	15.546	15.62	16.423	16.201	16.649	15.808	16.173	15.833	16.578	15.943	16.119	15.716	16.03	15.947	15.971	16.083	16.394	16.219	15.795	15.723	15.822	16.054	15.884	15.616	16.932	15.563	15.786	15.756	15.762	15.948	16.669	16.285	16.042	15.815	15.555	16.47	16.3	16.044	15.788	16.727	16.59	15.881	15.529	15.65	16.01	16.212	15.697	16.143	15.89	15.822	16.303	16.017	16.065	16.166	16.108	16.528	15.678	16.05	16.222	15.647	15.487	16.778	16.202	15.645	16.218	15.816	16.203	16.252	15.637	16.059	15.937	15.992	16.21	16.334	16.128	15.614	15.707	15.966	15.684	16.076	16.285	15.795	15.837	16.07	15.993	16.137	15.872	15.868	16.261	16.139	16.108	15.612	15.348	15.596	16.687	16.455	16.663	15.949	15.532	15.84	15.796	16.345	15.768	16.201	16.38	15.423	16.304	15.706	16.27	15.913	15.941	16.129	16.166	16.415	16.258	15.469	16.004	15.681	16.397	15.997	16.484	15.39	16.103	15.9	16.122	15.968	16.371	15.69	16.193	16.088	16.294	15.827	15.904	16.193	15.378	16.176	16.354	15.289	15.784	16.159	15.92	16.104	16.329	15.882	15.983	16.383	16.18	15.946	16.614	16.095	15.652	15.763	15.828	15.769	16.136	16.011	16.29	16.146	16.271	15.317	16.198	16.061	16.415	16.26	15.554	16.244	16.362	15.806	15.579	16.199
Prot_14561_Acly	0_Requants_ID_14561_YIC(UniMod:4)TTSAIQNR_2_Proteotypic_1	Acly	15.631	15.69	16.379	15.908	16.051	15.834	16.159	16.397	15.465	16.195	15.832	15.731	15.649	16.302	16.483	16.556	15.698	14.871	16.472	16.477	15.345	15.96	16.246	15.993	15.673	15.2	16.143	16.025	16.107	16.281	15.471	15.946	15.726	16.175	16.351	15.813	16.209	16.474	15.953	15.648	15.8	15.666	15.867	15.9	16.254	15.975	15.854	15.895	15.593	16.13	15.732	15.69	15.915	16.153	16.058	15.755	16.509	16.304	15.967	16.049	16.184	16.356	15.344	15.845	15.959	16.013	16.377	15.68	15.575	16.142	15.875	15.676	15.756	15.953	15.734	16.087	15.781	16.424	15.982	15.565	16.674	15.763	15.665	16.118	16.056	16.131	16.386	15.876	15.814	15.444	15.686	15.658	15.979	15.756	16.211	15.923	16.004	16.439	15.764	15.613	16.495	15.94	15.47	15.891	16.342	16.298	15.452	16.102	16.191	15.436	16.567	15.483	15.897	15.719	16.258	15.959	15.736	15.877	15.739	16.123	15.791	15.993	15.897	16.097	15.701	16.597	16.014	15.922	16.173	16.226	15.933	15.354	15.702	15.741	15.683	16.148	16.741	15.606	15.487	16.129	15.742	16.157	15.995	15.83	15.876	15.477	15.65	16.386	16.038	16.664	15.758	16.231	15.778	16.509	15.854	16.116	15.548	15.964	15.837	15.97	16.06	16.229	16.162	15.723	15.667	15.861	16.132	15.811	15.656	16.905	15.577	15.724	15.581	15.641	15.762	16.678	16.194	15.812	15.731	15.399	16.395	16.289	15.951	15.682	16.815	16.696	15.815	15.484	15.438	15.939	16.243	15.86	16.117	15.859	15.698	16.099	15.995	15.846	16.147	16.19	16.535	15.608	15.982	16.176	15.588	15.456	16.772	16.24	15.441	16.188	15.738	16.233	16.262	15.468	16.018	15.746	15.924	16.262	16.462	15.979	15.61	15.646	15.989	15.53	15.923	16.348	15.709	15.893	16.107	16.076	16.096	15.824	15.952	15.74	15.859	15.837	15.842	15.439	15.657	16.693	16.539	16.592	16.098	15.388	15.692	15.73	16.2	15.916	16.224	16.372	15.021	16.171	15.834	16.283	15.73	16.003	16.031	16.068	16.387	16.342	15.403	15.921	15.355	16.295	15.88	16.395	15.194	15.993	15.917	16.075	15.922	16.401	15.744	16.187	16.02	16.317	15.853	15.83	16.292	15.109	16.08	16.487	15.366	15.64	15.994	15.865	16.042	16.18	15.74	15.913	16.324	16.12	15.953	16.64	16.106	15.769	15.808	15.711	15.843	16.028	15.986	16.207	16.022	16.078	15.137	16.229	15.889	16.307	16.219	15.312	16.137	16.352	15.708	15.681	16.069
Prot_57559_Acly	0_Requants_ID_57559_TILSLMTR_2_Proteotypic_1	Acly	15.523	15.526	16.234	15.812	15.883	15.481	15.812	16.068	15.682	15.919	15.856	15.646	15.693	16.279	16.295	16.31	15.459	14.786	16.298	16.375	15.351	15.825	16.057	16.294	15.653	15.025	15.918	15.588	15.811	16.013	15.363	15.91	15.648	15.717	16.077	15.715	16.281	16.205	15.841	15.711	15.691	15.624	15.817	15.74	15.964	16.059	15.586	15.574	15.27	15.612	15.809	15.481	15.73	15.851	15.938	15.529	16.982	16.015	16.48	15.768	15.917	16.132	15.713	15.821	15.777	15.747	16.065	15.331	15.432	15.76	15.552	15.561	15.429	15.52	15.528	15.771	15.597	16.558	15.595	16.001	16.347	15.703	15.707	15.941	15.956	15.817	16.247	15.883	15.79	15.356	15.502	15.607	15.654	15.683	16.049	15.773	15.687	16.416	15.768	15.776	16.27	15.783	15.064	15.835	15.965	16.155	15.366	16.102	16.145	15.396	16.336	15.445	15.71	15.648	16.093	15.924	15.45	15.843	15.747	16.096	15.56	15.911	15.981	16.039	15.686	16.373	15.787	15.739	15.85	16.037	15.672	15.144	15.515	15.703	15.368	15.853	16.6	15.558	15.42	15.974	15.609	16.079	15.936	15.787	15.817	15.321	15.496	16.331	15.837	16.613	15.568	15.946	15.67	16.287	15.613	16.095	15.369	15.663	15.649	15.845	16.108	16.203	15.912	15.585	15.48	15.704	15.925	15.73	15.393	16.851	15.44	15.55	15.511	15.535	15.932	16.303	16.229	15.681	15.568	15.219	16.33	15.91	15.718	15.565	16.681	16.442	15.63	15.488	15.375	15.768	16.047	15.547	15.848	15.806	15.611	16.037	15.992	15.758	15.997	15.971	16.486	15.416	15.916	15.7	15.513	15.378	16.651	16.046	15.392	15.944	15.601	15.91	15.76	15.379	15.834	15.984	16.013	16.224	16.159	15.687	15.657	15.594	15.667	15.352	15.815	16.253	15.398	15.805	15.857	15.914	16.008	15.583	15.648	16	15.894	15.692	15.474	15.065	15.4	16.593	16.151	16.411	15.931	15.395	15.728	15.59	15.837	15.631	16.066	16.12	15.164	16.117	15.788	15.928	15.298	15.899	16.093	15.859	16.062	15.844	15.351	15.718	15.134	16.058	15.966	16.257	15.206	15.562	15.469	15.824	15.733	16.148	15.627	15.986	15.858	16.384	15.834	15.734	15.716	15.312	15.984	16.137	15.131	15.572	16.411	15.774	15.888	15.816	15.586	15.524	16.244	15.817	15.814	16.346	15.489	15.623	15.779	15.592	15.558	15.776	15.661	16.22	15.925	15.941	15.173	15.996	15.963	16.233	15.772	15.258	16.078	16.25	15.597	15.357	16.171
Prot_66683_Acly	130_Requants_ID_66683_WGDIEFPPPFGR_2_Proteotypic_1	Acly	15.451	15.782	15.659	15.532	15.477	15.672	15.468	15.96	16.108	17.809	15.488	15.742	15.817	15.836	15.479	15.329	15.488	15.48	15.837	15.282	15.562	16.759	15.631	14.881	15.36	15.28	15.64	15.703	15.439	15.527	15.775	17.599	15.567	15.656	15.848	15.945	15.426	15.983	15.598	15.519	16.045	15.462	17.191	15.246	15.338	15.049	15.25	15.34	15.727	15.447	15.538	17.297	17.013	15.731	15.489	15.332	15.781	15.502	15.08	15.63	15.4	15.65	16.673	15.171	17.682	15.641	15.268	15.57	15.417	15.511	15.413	15.219	15.603	15.358	15.133	15.619	15.277	18.043	14.866	14.783	15.343	15.008	16.409	17.246	16.474	15.598	15.961	15.668	15.122	15.654	16.018	15.751	14.429	15.565	15.989	15.588	15.617	16.722	15.744	15.114	16.845	15.264	15.333	16.03	16.019	16.032	15.407	15.757	16.058	15.552	16.868	16.075	14.739	16.33	16.64	16.569	16.206	16.077	14.97	15.51	16.051	16.315	16.272	15.431	15.696	16.815	16.09	15.311	15.497	16.133	15.635	15.072	14.976	15.911	16.147	16.127	17.04	14.921	15.602	16.363	15.575	16.086	16.391	16.218	15.984	15.375	15.287	16.33	15.675	16.782	15.033	15.46	16.314	16.755	16.186	16.112	15.119	15.55	15.439	15.416	15.722	15.809	16.469	15.884	15.409	16.126	15.928	16.102	15.481	17.544	16.08	15.275	15.205	15.238	15.953	16.071	16.509	14.853	15.565	15.125	16.15	15.022	14.903	15.949	16.984	16.309	16.24	15.654	13.953	16.399	16.541	15.797	16.693	16.212	15.414	15.177	16.689	16.218	15.309	16.402	16.812	15.728	15.832	15.008	15.196	15.795	16.688	16.241	15.578	16.083	13.776	16.659	16.312	16.091	16.225	16.073	16.12	16.063	16.177	15.682	15.173	15.932	16.205	15.046	14.597	16.856	16.197	16.173	16.356	14.625	16.252	15.916	15.748	14.977	16.1	16.009	15.199	15.204	15.311	16.969	16.298	16.55	16.199	15.576	15.999	15.836	16.862	14.077	15.743	16.515	14.614	16.808	15.721	16.027	15.168	16.071	15.935	16.056	15.975	16.344	15.556	15.975	15.729	16.376	16.016	16.284	15.24	15.754	16.067	14.285	16.394	16.46	16.021	16.559	16.223	16.359	15.386	15.586	15.188	14.308	16.245	16.452	15.373	14.358	15.725	16.112	16.025	14.239	15.756	16.092	16.88	16.058	16.283	16.101	15.916	15.379	15.221	15.405	16.182	16.517	15.794	16.268	16.335	16.279	14.978	15.767	14.712	14.252	15.337	15.702	16.627	16.802	16.135	15.915	15.775
Prot_2863_Acly	1_Requants_ID_2863_AIVWGMQTR_2_Proteotypic_1	Acly	15.801	15.451	16.094	15.747	15.869	15.506	15.871	16.036	15.632	16.067	15.779	15.629	15.454	16.205	16.208	16.218	15.42	14.942	16.17	16.309	15.299	15.832	16.121	16.133	15.69	15.238	15.736	15.661	15.819	15.905	15.55	15.852	15.59	15.782	15.963	15.711	16.235	15.9	15.913	15.715	15.704	15.78	15.819	15.789	15.987	16.039	15.653	15.698	15.178	15.589	15.683	15.563	15.74	15.73	15.947	15.631	16.878	15.883	16.38	15.8	15.826	16.003	15.547	15.769	15.828	15.709	15.964	15.473	15.541	15.726	15.526	15.555	15.558	15.713	15.551	15.848	15.608	16.479	15.812	15.884	16	15.648	15.726	15.939	16.015	15.907	16.082	15.699	15.558	15.43	15.643	15.561	15.832	15.776	16.103	15.838	15.714	16.139	15.564	15.742	16.177	15.769	15.575	15.628	15.944	16.084	15.348	15.998	16.158	15.49	16.31	15.239	15.814	15.55	16.181	15.812	15.616	15.822	15.658	16.002	15.472	15.774	15.851	16.004	15.647	16.375	15.843	15.686	15.95	15.886	15.784	15.351	15.606	15.825	15.508	15.775	16.483	15.685	15.509	15.935	15.759	15.924	15.818	15.736	15.846	15.438	15.498	16.164	15.844	16.549	15.525	15.911	15.637	16.251	15.585	15.983	15.416	15.77	15.712	15.752	16.191	15.935	15.944	15.609	15.554	15.838	15.949	15.779	15.492	16.66	15.541	15.549	15.534	15.436	15.74	16.309	16.111	15.546	15.58	15.295	16.254	15.964	15.769	15.574	16.544	16.293	15.66	15.568	15.378	15.809	16.198	15.636	15.937	15.747	15.657	15.79	15.946	15.903	15.985	15.964	16.163	15.449	16.03	15.744	15.437	15.458	16.616	15.943	15.371	15.952	15.936	15.79	15.78	15.545	15.801	15.828	15.74	16.112	16.095	15.746	15.433	15.642	15.79	15.355	15.876	16.161	15.648	15.53	15.698	15.83	16.014	15.729	15.849	16.107	15.905	15.799	15.339	15.176	15.404	16.454	16.253	16.458	15.762	15.582	15.723	15.615	16.126	15.615	15.84	16.048	15.396	15.993	15.724	15.877	15.844	15.493	16.078	15.866	16.159	16.019	15.636	15.875	15.402	15.832	15.776	16.112	15.147	15.554	15.433	15.713	15.788	16.121	15.497	15.951	15.881	16.286	15.846	15.857	15.779	15.172	16.044	16.084	15.198	15.527	16.261	15.785	15.833	15.925	15.696	15.736	16.166	16.024	15.761	16.238	15.512	15.582	15.783	15.624	15.627	15.81	15.77	16.002	15.921	15.905	15.146	16.073	15.845	16.14	15.99	15.427	16.08	16.089	15.657	15.775	15.971
Prot_10727_Acly	28_Requants_ID_10727_RGGPNYQEGLR_3_Proteotypic_1	Acly	15.528	15.607	15.953	15.803	15.738	15.49	15.723	16.053	15.334	15.932	15.618	15.561	15.717	15.807	15.958	15.997	15.392	15.045	15.995	15.987	15.272	15.798	15.95	15.485	15.409	15.408	15.61	15.681	15.753	15.768	15.934	15.715	15.516	15.779	16.005	15.862	15.733	16.044	15.678	15.633	15.544	15.365	15.616	15.669	15.765	15.718	15.679	15.49	15.826	15.671	15.555	15.456	15.845	15.803	15.817	15.537	15.817	15.683	15.439	15.782	15.902	15.902	16.608	15.522	15.812	15.761	15.794	15.336	15.498	15.538	15.558	15.445	15.708	15.826	15.523	15.848	15.734	15.877	15.703	15.353	16.115	15.481	15.607	15.867	15.643	15.629	16.192	15.821	15.534	15.593	15.553	15.445	15.574	15.488	15.793	15.889	15.55	16.147	15.599	15.432	16.109	15.624	15.445	15.633	15.805	15.939	15.488	15.818	15.91	15.268	16.14	15.514	15.768	15.405	15.991	15.651	15.442	15.624	15.705	15.727	15.636	15.617	15.869	15.871	15.689	16.12	15.619	15.654	15.729	15.909	15.713	15.28	15.713	15.584	15.442	15.83	16.213	15.458	15.403	15.657	15.625	15.991	15.761	15.52	15.691	15.471	15.435	15.884	16.007	16.173	15.541	15.752	15.428	16.157	15.697	15.997	15.736	15.596	15.668	15.529	15.421	15.97	15.872	15.667	15.758	15.664	15.715	15.59	15.522	16.403	15.241	15.516	15.454	15.55	15.656	15.5	15.855	15.616	15.489	15.737	16.218	15.801	15.745	15.614	16.289	16.011	15.561	15.406	15.536	15.555	15.933	15.551	15.624	15.673	15.521	16.007	15.734	15.635	15.885	15.692	16.035	15.678	15.604	15.839	15.452	15.42	16.409	15.552	15.545	15.896	15.346	16.033	15.964	15.421	15.79	15.671	15.719	15.609	15.988	15.712	15.476	15.589	15.774	15.185	15.784	15.919	15.613	16	15.604	15.816	15.479	15.578	15.583	15.818	15.564	15.701	15.513	15.419	15.831	16.121	16.125	15.896	15.71	15.517	15.508	15.468	15.978	15.539	15.852	15.734	15.244	16.322	15.6	15.599	15.514	15.767	15.751	15.778	15.916	15.898	15.19	15.784	15.385	15.787	15.698	16.059	15.502	15.807	15.668	15.711	15.919	15.9	15.507	15.77	15.75	15.803	15.503	15.521	15.714	15.231	15.587	16.119	15.352	15.525	15.614	15.695	15.655	15.931	15.603	15.756	16.038	16.008	15.817	16.156	16.07	15.672	15.486	15.45	15.548	15.744	15.869	15.7	15.861	15.686	15.176	15.672	15.668	15.818	15.882	15.331	16.02	15.898	15.578	15.374	15.816
Prot_61245_Acly	0_Requants_ID_61245_VDATADYIC(UniMod:4)K_2_Proteotypic_1	Acly	15.392	15.163	15.947	15.557	15.736	15.295	15.583	15.922	15.13	15.74	15.423	15.412	15.211	15.918	16.012	16.011	15.329	14.838	15.988	16.064	15.084	15.451	15.998	15.604	15.338	14.766	15.644	15.636	15.67	15.798	14.945	15.403	15.259	15.664	15.919	15.578	15.77	15.935	15.621	15.431	15.501	15.316	15.368	15.58	15.753	15.667	15.473	15.403	15.155	15.832	15.28	15.274	15.402	15.738	15.606	15.46	16.061	15.911	15.667	15.579	15.824	15.858	14.947	15.298	15.492	15.479	15.971	15.264	15.225	15.744	15.441	15.266	15.341	15.603	15.313	15.793	15.402	16.03	15.633	15.251	16.102	15.338	15.272	15.676	15.786	15.543	15.991	15.177	15.561	15.275	15.411	15.413	15.494	14.746	15.904	15.552	15.635	16.038	15.519	15.27	15.978	15.54	15.102	15.476	15.853	15.646	15.093	15.863	15.64	15.176	15.997	15.31	15.47	15.262	15.937	15.522	15.137	15.578	15.359	15.57	15.389	15.566	15.463	15.752	15.211	16.156	15.663	15.318	15.703	15.721	15.439	15.054	15.425	15.521	15.379	15.707	16.108	15.404	15.037	15.587	15.343	15.695	15.597	15.343	15.525	15.087	15.328	15.884	15.617	16.206	15.35	15.726	15.468	16.007	15.44	15.664	15.199	15.562	15.42	15.473	15.724	15.874	15.703	15.314	15.259	15.41	15.689	15.483	15.379	16.315	15.058	15.174	15.015	15.318	15.42	16.265	15.742	15.477	15.487	15.083	15.899	15.945	15.529	15.26	16.201	16.06	15.537	15.052	15.053	15.61	15.769	15.458	15.629	15.434	15.386	15.681	15.512	15.525	15.699	15.716	16.034	15.198	15.532	15.829	15.152	15.09	16.312	15.801	15.023	15.709	15.593	15.652	15.732	15.262	15.502	15.278	15.482	15.587	15.945	15.71	15.493	15.017	15.554	15.081	15.533	15.927	15.497	15.496	15.507	15.575	15.742	15.393	15.397	15.825	15.52	15.328	15.346	15.061	15.046	16.291	16.114	16.077	15.582	15.138	15.208	15.215	15.602	15.66	16.013	15.797	14.923	15.568	15.641	15.716	15.121	15.714	15.718	15.641	16.089	15.849	15.243	15.629	14.934	15.729	15.488	15.962	14.916	15.493	15.277	15.643	15.471	15.866	15.25	15.665	15.539	15.905	15.51	15.414	15.861	14.903	15.71	15.979	14.892	15.32	15.72	15.493	15.704	15.854	15.272	15.361	15.832	15.69	15.481	16.118	15.85	15.612	15.477	15.22	15.449	15.645	15.579	15.656	15.6	15.714	14.711	15.494	15.725	15.94	15.891	14.939	15.644	15.925	15.241	15.394	15.848
Prot_10468_Acly	142_Requants_ID_10468_DYQGPLKEHEVTIFVR_4_Proteotypic_1	Acly	15.486	15.301	15.497	15.483	15.508	15.499	15.467	15.487	15.426	15.491	15.43	15.503	15.465	15.516	15.614	15.718	15.532	15.615	15.66	15.483	15.534	15.559	15.657	15.258	15.288	15.709	15.412	15.683	15.543	15.534	15.262	15	15.239	14.86	15.873	15.682	15.529	15.675	15.584	15.463	15.167	15.224	14.906	15.569	15.596	15.444	15.667	15.862	15.974	15.835	15.793	15.323	15.882	15.88	15.905	15.808	14.666	15.849	15.845	15.913	14.859	15.882	13.558	14.522	14.867	14.652	13.317	15.818	15.342	16.123	15.836	16.092	16.315	16.31	16.22	16.293	16.144	15.173	14.864	14.934	16.297	14.561	15.209	15.484	15.321	15.247	15.773	15.073	15.488	15.961	15.661	15.432	15.906	15.355	15.658	15.594	15.409	15.871	15.405	15.45	15.61	15.481	15.013	14.238	15.406	15.453	16.572	16.295	14.697	15.718	15.419	16.373	15.234	15.164	15.885	15.537	15.054	15.554	14.906	15.583	15.733	15.519	15.567	15.765	14.94	16.464	15.572	15.895	15.839	16.073	15.095	14.6	14.788	15.171	14.716	15.648	16.379	15.062	15.279	15.849	15.313	15.65	15.746	15.079	15.656	14.753	14.945	15.891	15.627	16.223	15.261	15.62	15.177	16.163	15.291	15.941	14.868	15.213	15.317	15.708	15.679	15.667	15.663	15.282	15.151	15.262	15.733	15.13	15.453	17.07	15.115	15.04	15.141	14.99	15.553	15.402	15.787	15.06	15.293	14.581	16.315	15.82	15.163	15.063	16.696	16.288	15.206	15.268	14.814	15.405	16.145	15.12	16.12	15.479	14.665	15.544	15.57	15.347	15.832	15.408	15.93	15.081	15.584	15.663	14.564	15.062	16.494	15.364	14.91	15.821	15.397	15.712	15.492	14.949	15.465	15.613	15.44	15.79	15.354	15.675	14.961	14.913	15.447	15.304	15.309	16.08	14.679	15.517	15.322	15.895	15.689	15.241	15.578	15.141	15.664	15.51	15.087	14.359	14.812	16.84	16.36	16.436	15.393	14.69	14.953	15.091	16.05	15.025	15.506	16.029	15.153	15.482	14.639	16.064	15.265	15.857	15.38	15.221	15.619	15.105	15.192	15.585	15.241	15.473	15.904	15.463	15.431	15.659	15.348	15.473	15.23	15.185	14.572	14.961	14.97	15.666	15.302	15.774	15.506	14.866	15.181	15.819	14.92	16.048	16.125	15.758	15.566	16.237	15.021	15.441	16.144	15.398	15.732	15.737	15.391	15.84	15.62	12.966	14.825	15.633	15.554	15.773	15.669	15.469	14.296	15.259	16.315	15.668	15.335	15.809	15.315	15.344	16.058	15.164	15.565
Prot_7302_Acly	11_Requants_ID_7302_KHPEVDVLINFASLR_3_Proteotypic_1	Acly	15.174	15.326	15.965	15.619	15.293	15.418	15.752	15.657	14.922	15.301	15.532	15.237	15.412	15.867	15.618	16.049	15.141	14.178	15.763	15.443	15.07	15.66	15.639	15.679	15.078	14.361	15.614	15.356	15.73	16	15.172	15.73	15.205	15.713	15.926	15.119	15.163	15.952	15.1	14.983	15.324	15.543	15.549	15.393	16.038	15.858	15.397	15.687	14.765	15.16	15.152	15.557	15.557	15.434	15.471	15.034	16.448	15.64	15.421	14.864	15.761	15.408	15.044	15.703	15.715	15.54	15.505	15.088	15.248	15.601	15.022	15.108	15.57	15.688	15.25	15.152	14.607	16.228	15.549	15.082	15.933	14.909	15.643	15.936	15.526	15.997	15.879	14.908	15.591	14.471	15.344	15.093	15.397	15.488	15.699	15.471	15.339	15.85	15.416	15.369	15.936	15.533	14.652	15.493	15.946	16.028	14.409	15.472	15.828	15.099	15.863	15.398	15.441	15.284	15.874	15.578	15.103	15.548	14.912	15.589	15.299	15.51	15.51	15.5	15.169	16.252	15.566	15.282	15.918	15.86	15.105	15.152	14.942	14.697	15.428	15.978	16.073	15.01	15.284	15.81	15.319	15.765	15.317	15.488	15.365	15.176	14.98	16.179	15.542	16.077	15.293	15.482	15.289	16.046	15.383	15.589	15.015	15.309	15.389	15.597	15.706	15.74	15.452	15.31	15.175	15.344	15.589	15.202	14.997	16.648	15.318	15.314	15.061	15.224	15.528	15.102	15.653	15.438	15.087	15.038	16.08	15.904	14.96	15.414	16.558	16.316	15.08	14.895	14.938	15.585	15.87	15.188	15.543	15.423	15.095	15.7	15.213	15.224	15.637	15.754	15.956	15.197	15.598	15.6	14.966	14.814	16.358	15.852	14.847	15.599	15.423	15.771	15.387	15.057	15.411	15.54	15.46	15.438	15.605	15.659	15.276	15.064	15.619	15.156	15.635	15.354	15.254	15.27	15.646	15.525	15.783	15.325	15.359	14.797	15.794	15.827	15.117	14.714	15.002	16.753	15.82	16.447	15.335	14.663	15.215	14.88	14.995	15.245	15.624	15.916	15.333	15.506	15.26	15.694	15.752	15.025	15.623	15.55	15.5	15.293	14.628	14.933	14.509	16.294	15.752	16.259	15.095	15.652	15.43	15.46	15.306	15.948	15.209	15.777	15.597	15.702	15.237	15.525	15.477	14.662	15.442	15.671	14.778	15.112	15.711	15.206	15.811	15.855	15.188	15.481	15.745	15.663	15.459	16.037	15.247	15.135	15.081	14.71	14.965	15.31	15.175	15.903	15.778	15.797	14.637	15.787	15.613	15.979	15.459	14.977	15.872	15.975	15.345	15.629	15.427
Prot_57389_Acly	0_Requants_ID_57389_TIAIIAEGIPEALTR_3_Proteotypic_1	Acly	14.986	15.241	15.475	15.041	15.205	15.027	15.262	15.517	14.867	15.484	15.034	15.033	14.916	15.581	15.651	15.768	14.876	14.158	15.59	15.501	14.748	15.207	15.544	15.011	14.947	14.114	15.695	15.188	15.206	15.571	14.848	15.367	15.075	15.481	15.507	15.204	15.271	15.506	15.142	14.926	15.138	15.027	15.082	15.192	15.537	15.413	15.053	14.981	14.624	15.183	14.963	15.063	15.169	15.528	15.514	14.943	15.641	15.481	15.07	15.199	15.432	15.548	14.57	15.098	15.271	15.163	15.533	14.919	14.899	15.407	15.09	15.05	15.137	15.199	15.143	15.312	14.988	15.611	15.149	14.743	15.767	14.919	15.26	15.181	15.115	15.247	15.518	15.495	15.198	14.638	15.019	15.002	15.072	15.202	15.398	15.167	15.183	15.609	14.96	15.027	15.523	15.023	14.63	15.208	15.453	15.77	15.096	15.379	15.184	14.514	15.928	14.924	15.172	15.023	15.402	15.362	14.925	15.022	15.169	15.224	15.09	15.085	15.163	15.134	14.894	15.757	15.074	15.049	15.416	15.71	15.019	14.842	14.984	15.02	14.949	15.332	15.808	14.943	14.854	15.391	14.95	15.396	15.239	14.984	15.365	14.959	15.035	15.567	15.389	15.791	14.853	15.435	14.94	15.585	14.966	15.298	14.936	15.062	15.013	14.944	15.323	15.501	15.359	15.068	14.906	15.106	15.057	15.068	15.265	16.13	15.055	15.135	15.28	14.885	15.089	15.598	15.22	14.883	14.78	14.773	16.041	15.424	14.925	14.989	15.907	15.667	15.013	14.581	14.626	15.27	15.551	14.845	15.894	15.088	14.776	15.4	15.212	15.056	15.391	15.401	15.659	14.888	15.382	15.336	14.765	14.693	16.021	15.444	14.7	15.499	15.315	15.538	15.246	14.665	14.994	15.093	14.847	15.194	15.544	15.275	15.012	15.062	15.113	14.984	15.285	15.195	14.652	15.272	15.359	15.222	15.346	15.076	14.874	15.366	15.212	15.106	15.146	14.517	15.078	15.896	15.664	15.61	15.23	14.656	15.011	14.871	15.475	15.304	15.143	15.527	14.394	15.361	15.176	15.49	14.849	15.171	15.339	15.194	15.384	15.345	14.634	15.102	14.702	15.727	15.326	15.823	14.742	15.414	15.21	15.306	15.142	15.583	14.873	15.313	15.286	15.375	15.018	15.091	15.182	14.521	15.337	15.604	14.507	14.943	15.261	15.131	15.271	15.456	15.011	15.106	15.546	15.223	15.191	15.88	15.269	14.941	14.935	14.773	14.842	15.408	15.464	15.435	15.293	15.072	14.447	15.538	15.209	15.529	15.44	14.526	15.295	15.561	15.146	14.923	15.545
Prot_68939_Acly	30_Requants_ID_68939_YQDTPGVK_2_Proteotypic_1	Acly	14.825	14.794	15.436	15.238	15.569	14.562	15.609	15.613	15.046	15.3	14.995	15.297	14.783	15.207	15.737	15.628	15.254	14.511	15.795	15.552	14.781	15.33	15.298	14.99	15.1	14	15.396	15.142	15.498	15.616	15.004	15.433	15.313	15.593	15.26	14.791	15.627	15.295	14.991	14.944	14.721	15.068	15.226	14.901	15.48	15.348	15.033	15.114	14.866	14.934	14.931	15.048	15.183	15.495	15.502	15.253	15.635	15.451	15.254	15.161	15.612	15.481	15.048	15.293	15.41	15.433	15.594	15.256	15.155	14.993	14.575	14.555	14.925	14.679	14.264	14.498	14.574	15.862	15.797	15.001	15.941	14.878	15.369	15.75	15.167	15.419	15.419	14.986	15.079	14.797	15.066	15.087	15.228	15.118	15.363	15.392	15.424	15.379	14.802	15.103	15.514	15.121	14.701	15.033	15.541	15.172	14.905	15.487	15.231	15.164	15.456	13.963	14.791	15.079	15.374	15.457	15.172	15.013	14.831	15.012	15.592	15.219	15.526	15.081	14.714	15.346	15.111	14.955	15.138	15.818	15.005	14.809	14.88	14.811	14.554	15.519	16.092	14.801	14.805	15.334	14.655	15.306	15.398	15.098	15.452	14.862	14.757	15.246	15.213	15.524	15.033	15.372	14.846	15.632	15.132	15.559	15.282	15.148	14.979	14.835	14.929	15.518	15.374	14.945	14.834	14.875	15.138	15.243	14.647	16.137	14.645	14.778	15.043	14.886	15.012	16.318	15.563	15.053	15.298	15.22	15.263	15.464	15.188	14.997	15.678	15.902	15.21	14.502	14.911	15.15	15.161	15.192	14.884	14.957	15.022	15.454	15.366	14.938	15.347	15.261	15.639	14.878	15.188	15.139	15.007	14.977	15.86	15.41	14.591	15.116	15.043	15.46	15.487	14.377	15.262	15.245	15.258	15.473	15.514	15.387	14.673	15.193	15.269	14.371	15.284	15.391	15.233	15.042	15.456	15.278	15.494	14.853	14.9	15.373	15.14	15.001	15.009	14.545	15.297	15.774	15.661	15.688	15.102	14.739	15.139	15.256	15.539	14.985	15.276	15.66	14.36	15.172	15.399	15.47	14.953	15.112	15.523	15.606	15.438	15.874	14.504	14.817	15.23	15.597	15.104	15.555	14.472	15.606	15.015	15.201	15.3	15.355	14.543	15.179	15.351	15.579	14.881	15.13	15.162	14.261	15.124	15.802	14.799	15.218	15.109	14.731	15.368	15.517	15.375	15.075	15.756	15.365	15.58	15.775	15.416	14.728	14.789	14.864	14.954	15.028	14.955	15.466	15.503	15.181	14.913	15.342	14.622	15.326	15.582	15.222	15.673	15.817	14.96	14.891	14.926
Prot_11597_Acly	66_Requants_ID_11597_EGDYVLFHHEGGVDVGDVDAK_4_Proteotypic_1	Acly	15.159	14.893	15.283	15.147	15.158	14.759	15.228	15.385	14.873	15.18	15.025	14.888	14.961	15.277	15.638	15.344	14.868	14.553	15.488	15.435	14.67	15.18	15.15	14.95	14.966	14.39	15.276	15.094	15.22	15.507	14.963	15.042	14.965	15.096	15.168	15.047	15.266	15.325	15.301	14.967	15.174	15.095	14.988	15.015	15.335	15.36	14.915	15.086	14.802	14.728	14.71	14.927	15.297	15.322	15.357	14.838	15.663	15.134	14.846	15.228	15.337	15.394	14.887	14.929	15.312	15.296	15.336	14.851	14.875	15.117	15.09	14.863	14.897	15.388	14.838	15.107	15.115	15.487	14.982	14.769	15.56	15.01	15.004	15.129	15.241	14.919	15.431	15.196	15.152	14.893	14.878	14.761	15.02	15.038	15.431	15.232	15.138	15.518	14.601	14.965	15.478	15.193	14.72	14.872	15.327	15.436	14.81	15.354	15.201	14.859	15.503	14.655	15.173	14.848	15.27	15.141	15.005	15.253	14.923	15.202	15.039	15.009	15.084	15.232	15.04	15.487	15.062	15.135	15.298	15.46	15.154	14.447	14.758	14.746	14.823	15.133	15.617	14.899	14.98	15.414	15.123	15.122	15.252	15.005	15.099	14.726	14.919	15.275	15.357	15.52	15.147	15.528	15.001	15.396	15.211	14.972	14.913	14.989	15.073	14.956	15.075	15.294	15.117	14.865	15.021	14.994	15.133	14.982	15.046	15.923	14.735	15.167	14.938	15.282	15.056	15.683	15.325	15.244	14.595	14.499	15.378	15.181	15.207	14.86	15.642	15.527	14.871	14.677	14.666	15.261	15.342	14.78	15.176	15.071	15.164	15.414	15.095	15.129	15.306	15.178	15.582	14.639	15.288	15.169	14.747	14.998	15.574	15.382	14.731	15.087	15.004	15.472	15.099	14.655	15.079	15.138	15.026	15.206	15.331	15.274	14.892	15.008	14.886	14.745	15.02	15.24	15.143	15.359	15.065	15.217	15.226	14.877	15.045	15.018	15.258	14.926	14.828	14.743	14.856	15.658	15.493	15.516	15.245	14.763	14.997	14.833	15.332	15.165	14.939	15.488	14.638	15.193	14.845	15.635	14.995	14.904	14.986	14.954	15.38	14.968	14.641	15.296	14.774	15.305	15.167	15.434	14.621	15.263	14.936	15.045	15.119	15.253	14.788	15.305	14.991	15.348	14.986	14.953	15.406	14.663	15.257	15.578	14.619	15.004	15.155	15.118	15.078	15.405	14.861	15.151	15.339	15.121	15.149	15.521	14.81	14.863	14.826	14.821	14.911	15.253	15.067	15.212	15.263	15.127	14.576	15.281	15.055	15.489	15.216	14.777	15.366	15.479	15.003	14.731	15.098
Prot_1525_Acly	18_Requants_ID_1525_AFDSGIIPMEFVNK_2_Proteotypic_1	Acly	14.997	15.001	15.306	15.125	15.073	14.754	14.994	15.125	14.893	14.947	15.063	14.948	15.079	15.473	15.506	15.409	14.883	14.524	15.357	15.436	14.709	15.269	15.207	15.454	14.868	14.585	15.161	14.798	15.05	15.179	14.854	15.134	14.902	15.052	15.261	14.91	15.553	15.286	15.001	14.861	15.097	14.778	15.099	14.986	15.27	15.256	14.802	15.041	14.973	15.016	14.986	14.774	14.771	15.115	14.989	14.777	16.172	15.229	15.728	15.122	15.023	15.312	15.03	14.966	15.093	14.901	15.098	14.681	14.916	15.136	14.838	14.819	15.125	14.807	14.823	15.232	14.783	15.76	14.655	15.319	15.383	14.905	14.965	15.237	14.911	15.123	15.588	14.986	15.277	14.729	14.942	14.979	14.884	14.689	15.36	15.09	14.861	15.486	15.08	15.12	15.36	15.127	14.532	15.153	14.954	15.358	14.826	15.078	15.406	14.752	15.365	14.628	15.085	15.17	15.275	15.149	14.767	15.148	14.9	15.2	14.767	15.157	15.056	15.168	14.879	15.559	15.259	15.121	15.358	15.377	14.806	14.492	14.711	14.886	14.73	15.079	15.573	15.083	14.72	15.257	15.028	15.074	15.125	15.132	15.263	14.749	14.805	15.443	15.184	15.634	14.813	15.12	14.945	15.494	14.947	15.307	14.714	14.827	15.013	15.153	15.384	15.246	15.035	14.976	14.852	15.016	15.228	15.113	14.702	15.791	14.97	14.951	14.86	14.815	15.124	15.391	15.334	14.917	14.9	14.524	15.494	15.289	14.949	14.924	15.838	15.422	14.921	14.847	14.751	15.172	15.183	14.842	15.296	15.095	14.702	15.335	15.191	15.107	15.241	15.147	15.52	14.844	15.145	15.041	14.834	14.631	15.87	15.196	14.88	14.971	14.857	15.177	15.132	14.869	15.117	15.059	15.232	15.303	15.413	15.095	14.706	14.908	15.214	14.86	14.92	15.329	14.944	15.187	15.398	15.115	15.264	14.879	14.656	15.225	15.147	14.916	14.918	14.637	14.915	15.749	15.352	15.64	14.955	14.709	15.051	14.783	15.329	15.242	15.047	15.34	14.588	15.298	14.831	15.536	14.828	15.105	15.144	15.131	15.318	14.981	14.755	14.98	14.801	15.282	15.116	15.439	14.484	14.713	14.656	15.015	15.083	15.347	14.778	15.349	15.173	15.621	15.151	15.088	15.044	14.515	15.335	15.343	14.776	14.744	15.641	14.853	15.08	15.187	14.927	14.925	15.508	15.267	15.017	15.501	14.431	14.917	14.992	14.746	15.102	15.135	15.062	15.276	15.284	15.111	14.556	15.112	15.107	15.49	15.166	14.814	15.309	15.492	15.009	15.147	14.771
Prot_2779_Acly	217_Requants_ID_2779_EAYPEEAYIADLDAK_2_Proteotypic_1	Acly	15.13	15.485	15.009	14.983	14.625	14.907	14.889	15.068	14.557	14.921	15.101	14.907	15.023	14.975	14.866	15.056	15.191	15.046	15.088	14.861	14.959	15.12	15.341	14.777	15.237	14.922	14.541	15.216	15.186	15.929	14.786	14.582	14.907	14.744	14.733	15.056	15.122	14.936	14.906	15.114	14.885	14.91	15.382	15.041	14.594	15.316	14.777	15.057	15.022	15.001	14.977	14.958	15.266	14.428	15.099	14.774	15.799	15.186	15.028	14.985	14.878	15.206	14.58	15.223	14.605	14.84	15.21	15.186	14.94	14.782	15.088	14.823	14.934	14.931	14.751	15.081	14.993	15.407	15.286	14.884	15.448	15.044	14.473	14.94	14.8	15.046	15.542	15.129	14.527	15.071	14.976	14.914	15.098	14.97	14.991	15.102	14.531	15.358	15.088	14.914	15.261	14.947	14.826	14.715	15.438	14.955	15.062	15.003	15.014	14.854	15.044	15.415	15.131	15.189	15.219	15.148	14.772	15.026	14.783	15.074	14.892	15.055	15.042	15.255	14.931	15.345	15.066	14.817	15.146	15.401	14.955	14.497	14.907	14.76	14.351	15.192	15.583	14.916	14.785	15.405	14.974	15.278	14.966	14.738	14.938	14.489	14.723	15.485	15.085	15.595	14.851	15.138	14.838	15.597	14.861	15.005	14.685	14.89	14.883	15.02	15.27	14.944	15.186	14.84	14.86	14.96	15.151	14.995	14.893	15.818	14.759	14.842	14.785	14.872	14.966	15.528	15.082	14.498	14.892	14.652	15.445	15.102	14.871	14.848	15.541	15.477	14.992	14.877	14.907	14.819	14.977	14.706	15.148	15.028	15.042	15.131	15.013	14.905	15.207	15.179	15.386	14.889	15.057	15.217	14.557	14.585	15.622	15.291	14.676	15.223	14.895	15.06	15.029	14.895	15.162	14.966	15.185	15.152	15.429	15.057	14.517	15.068	15.034	14.523	15.29	15.096	14.695	15.109	14.998	15.345	15.169	14.841	14.806	15.069	14.918	15.196	14.584	14.663	14.811	15.599	15.412	15.502	15.071	14.613	14.845	14.902	15.221	15.053	15.192	15.435	14.211	15.266	14.95	15.19	14.895	15.067	14.945	14.782	14.769	15.153	14.349	15.02	15.15	15.379	14.931	15.283	14.821	14.854	15.128	14.914	14.96	14.926	14.918	15.312	15.107	15.283	14.915	14.893	14.723	14.956	15.074	15.417	14.847	14.988	15.006	14.924	15.199	15.178	14.907	14.915	14.941	14.855	14.012	15.274	15.383	15.174	14.921	15.34	15.037	15.009	15.024	15.172	15.045	15.268	14.257	15.062	14.755	15.451	14.853	14.399	15.118	15.492	14.636	14.675	15.039
Prot_7869_Acly	289_Requants_ID_7869_DEPSVAAMVYPFTGDHK_3_Proteotypic_1	Acly	15.197	14.688	15.209	14.586	14.856	14.842	15.154	14.962	15.151	15.008	15.261	14.84	14.837	15.208	15.172	15.203	15.058	14.776	15.176	14.795	15.016	15.134	15.054	15.051	15.209	14.561	15.179	14.984	14.892	15.034	14.834	15.015	14.888	15.066	15.218	15.095	15.234	14.669	14.828	15.128	14.672	14.932	15.122	15.135	15.289	15.087	15.116	14.632	14.066	15.256	14.68	14.802	14.751	15.034	14.992	15.067	15.75	15.016	15.545	15.284	15.366	15.283	14.873	14.931	15.127	14.927	14.968	14.873	14.547	14.38	15.107	14.366	14.768	14.507	14.856	14.829	14.734	15.627	14.998	15.367	15.473	15.116	14.633	15.168	14.563	15.266	15.479	15.23	14.831	14.685	14.605	15.075	15.041	14.81	15.238	15.022	14.697	15.187	14.569	15.105	15.438	15.092	14.874	14.717	15.135	15.011	14.815	15.126	15.352	14.631	15.178	14.735	14.968	14.641	15.12	15.037	14.983	14.793	15.462	14.962	14.637	15.213	14.927	15.016	14.958	15.527	15.153	14.858	15.121	15.095	15.015	14.319	15.015	15.138	14.69	15.023	15.188	14.731	14.927	15.043	14.924	15.077	15.016	14.963	14.876	14.937	14.671	15.433	14.852	15.519	14.879	15.197	14.62	15.392	14.897	15.183	14.618	14.993	14.921	14.975	15.123	15.699	14.692	14.708	15.011	14.84	15.136	15.055	15.006	15.893	14.368	15.112	14.979	15.086	14.989	14.114	15.235	14.845	14.923	14.472	14.978	15.284	14.885	14.866	15.508	15.439	14.845	14.7	14.868	15.016	15.084	14.943	14.867	15.153	15.061	15.024	15.033	14.931	15.356	15.035	15.446	14.701	14.839	14.987	14.815	14.532	15.769	15.039	14.74	14.907	14.989	15.117	14.897	14.787	14.743	14.95	15.054	15.307	15.063	15.084	14.923	14.72	14.639	15.107	14.758	15.386	14.73	15.097	14.991	15.215	15.222	14.774	14.459	15.045	15.143	15.028	14.797	14.528	14.761	15.404	15.185	15.669	15.04	14.541	15.03	14.921	15.05	14.678	14.754	15.607	14.851	14.891	14.666	15.353	14.841	14.919	15.188	15.05	14.994	14.823	15.056	14.951	14.703	14.891	15.073	15.22	14.692	14.608	14.749	14.777	15.054	15.224	14.915	15.262	13.946	15.512	14.983	14.774	15.111	14.707	15.286	15.467	14.616	14.66	15.388	14.939	14.938	15.058	14.998	14.834	15.159	15.482	15.072	15.353	14.761	15.06	14.932	14.798	14.918	14.806	14.619	14.742	15.231	14.931	14.674	15.152	15.258	15.248	14.994	14.612	15.287	15.444	14.842	15.168	15.196
Prot_32115_Acly	96_Requants_ID_32115_KPASFMTSIC(UniMod:4)DER_3_Proteotypic_1	Acly	14.705	14.992	15.379	14.821	14.575	14.626	14.945	15.117	14.675	14.967	15.028	14.617	14.696	15.438	15.513	15.158	14.781	14.543	15.443	15.106	14.79	14.488	15.138	15.441	14.471	14.46	15.001	14.669	14.955	14.993	14.81	15.03	14.853	14.456	14.878	14.887	15.438	15.098	15.043	15.05	15.07	14.936	14.655	15.119	14.799	15.087	14.714	14.578	14.373	14.882	15.101	14.706	14.855	14.843	14.984	14.244	16.193	14.946	15.697	14.915	14.515	15.437	14.788	15.093	14.818	14.891	14.915	14.638	14.63	15.038	14.754	14.671	14.763	14.861	14.74	15.105	14.49	15.885	14.779	15.083	15.376	14.875	14.273	15.019	15.105	14.868	15.037	15.019	14.695	14.83	14.82	14.617	14.959	14.713	15.16	14.872	15.136	15.539	14.45	14.955	15.178	15.086	14.061	14.956	15.114	15.189	14.614	15.281	14.803	14.609	14.955	14.049	14.945	14.936	15.231	15.09	14.652	15.064	14.232	15.176	14.926	14.983	14.968	15.02	14.9	15.343	15.028	14.904	14.97	14.997	15.001	13.81	14.928	15.127	14.802	15.142	15.363	15.137	14.106	15.184	14.871	15.3	15.022	14.863	14.926	14.775	14.863	15.319	14.847	15.561	14.793	15.16	14.915	15.313	13.998	15.112	13.187	15.09	15.083	15.032	15.333	15.333	15.163	14.735	14.803	14.894	15.3	15.035	14.601	15.682	14.608	14.936	14.752	14.926	14.959	15.223	15.084	14.871	14.797	14.621	15.038	15.163	14.957	14.805	15.514	15.38	14.754	14.581	13.944	14.926	14.976	14.994	15.07	15.013	14.908	15.091	15.137	14.999	15.11	14.621	15.732	14.401	15.038	14.822	14.783	14.567	15.56	15.143	14.573	14.956	14.787	14.888	15.278	14.738	14.773	14.93	14.863	15.12	15.236	14.657	14.855	14.92	14.675	14.328	14.625	15.499	14.959	14.901	15.035	14.782	15.102	14.833	14.606	15.145	14.809	14.937	14.992	14.232	14.677	15.493	15.371	15.72	15.018	14.578	14.9	14.785	15.027	14.942	14.877	15.292	14.332	15.113	14.914	15.082	14.832	15.082	15.305	15.284	15.243	15.169	14.893	14.899	14.631	15.015	14.763	15.261	14.274	14.397	14.621	14.989	14.94	15.275	14.671	15.179	15.075	15.613	15.133	14.927	15.036	14.246	15.254	15.351	14.027	14.159	15.541	14.928	14.84	14.954	14.839	14.887	15.34	15.123	15.117	15.552	14.281	14.727	14.885	14.7	15.077	15.029	14.969	15.157	14.89	14.928	14.23	15.202	15.161	15.313	15.218	14.536	15.243	15.402	14.116	14.367	15.537
Prot_76352_Acly	183_Requants_ID_76352_DYQGPLK_2_Proteotypic_1	Acly	14.979	13.92	15.293	15.088	15.159	14.749	14.88	14.679	14.164	14.615	14.731	14.91	14.231	15.048	15.417	15.047	14.831	15.05	15.08	14.649	13.883	14.264	14.702	14.45	15.044	14.915	14.79	14.768	14.828	14.566	14.671	15.203	14.654	14.934	15.151	15.215	14.668	15.296	14.974	14.256	14.723	14.778	14.199	14.561	14.417	14.803	14.669	14.897	14.908	15	14.906	15.271	15.331	14.881	14.641	14.586	13.606	15.147	14.116	14.874	14.81	15.217	14.014	14.857	15.27	15.025	14.71	15.141	14.897	14.885	15.199	15.392	14.318	15.153	14.866	15.372	14.744	14.505	14.79	13.951	15.091	14.877	14.139	14.935	14.939	15.208	15.046	14.107	14.928	14.903	14.661	14.468	14.334	14.458	14.86	14.179	14.884	14.558	15.004	15.099	15.19	15.485	14.809	14.455	15.019	13.883	14.896	14.633	14.838	15.094	14.618	14.127	14.438	14.566	14.56	14.851	15	14.816	14.59	13.956	14.658	14.621	14.946	14.822	15.094	14.684	14.953	14.38	14.654	14.863	14.74	14.92	14.699	14.73	15.032	15.284	13.536	14.77	14.607	14.421	14.666	14.885	15.157	14.603	14.339	14.697	15.053	14.75	14.954	14.913	14.414	14.616	14.856	15.229	14.563	14.259	15.375	14.771	14.848	14.475	14.534	14.823	14.487	14.924	14.636	14.918	15.139	14.354	14.936	15.077	14.768	14.982	14.25	14.327	14.093	15.864	14.379	14.703	14.621	14.18	14.439	14.584	14.847	14.649	15.045	15.113	14.878	14.625	14.633	14.244	14.461	14.97	14.671	14.733	15.197	15.127	14.219	14.615	14.846	15.052	14.724	14.85	14.389	15.044	15.17	14.569	14.9	15.151	14.13	15.012	14.705	14.477	14.677	15.256	15.17	14.526	14.84	14.957	14.609	14.659	14.498	15.251	14.565	14.528	15.245	14.453	15.348	14.408	14.321	14.613	15.175	14.548	14.234	15.09	15.092	14.616	14.876	14.27	15.081	15.137	14.603	15.171	14.5	14.631	14.239	14.99	14.664	15.105	14.694	14.755	14.635	14.646	14.045	15.338	15.386	14.182	14.78	14.923	14.542	15.065	14.384	14.632	14.367	14.912	14.856	15.389	14.368	15.294	14.949	15.361	14.996	14.8	14.806	15.06	14.561	14.356	14.478	14.754	15.617	14.125	14.491	14.587	14.952	14.981	14.211	14.457	14.571	14.58	15.148	14.528	15.121	14.961	15.313	14.736	15.38	14.936	14.702	14.493	14.931	14.795	14.921	15.14	15.129	15.41	14.397	14.089	13.956	14.569	14.73	14.969	14.773	15.13	14.657	14.714	15.381
Prot_56129_Acly	11_Requants_ID_56129_TASFSESR_2_Proteotypic_1	Acly	14.416	14.359	15.04	14.728	14.895	14.565	14.919	15.091	14.508	15.037	14.528	14.897	14.335	14.537	15.135	15.194	14.499	13.989	15.09	15.206	13.918	14.664	14.622	14.559	14.408	14.198	14.691	14.637	15.002	14.984	14.653	14.759	14.594	14.989	14.993	14.823	14.801	15.23	14.764	14.622	14.519	14.564	14.768	14.579	14.767	14.881	14.153	14.42	14.343	14.446	14.515	14.598	14.577	15.182	14.94	14.719	15.106	14.87	14.715	14.865	15.162	15.077	14.423	14.856	14.659	14.696	14.806	14.594	14.478	14.736	14.844	14.544	13.506	14.825	14.972	14.927	14.664	15.137	14.892	14.033	15.322	14.495	14.458	14.912	14.711	14.832	15.113	14.602	14.654	14.264	14.559	14.388	14.372	14.656	14.708	14.947	14.82	14.938	14.254	14.647	15.107	14.637	14.25	14.814	14.976	14.628	14.352	14.954	15.115	14.515	14.761	14.12	14.48	14.684	15.129	14.717	14.369	14.653	14.498	14.714	14.921	14.77	14.778	14.639	14.486	14.852	14.72	14.556	14.504	15.158	14.549	14.244	14.893	14.253	14.356	14.893	15.335	14.429	14.407	14.778	14.317	14.825	14.722	14.696	14.743	14.518	14.414	15.006	14.7	15.09	14.678	14.983	14.406	15.289	14.687	14.79	14.489	14.677	14.285	14.475	14.516	15.22	14.81	14.263	14.457	14.7	15.024	14.809	14.216	15.668	14.268	14.485	14.632	14.456	14.47	14.939	15.062	14.557	14.53	14.385	14.827	15.062	14.809	14.286	15.077	15.55	14.543	14.266	14.46	14.608	14.792	14.758	14.497	14.326	14.775	15.099	14.617	14.528	14.947	14.792	15.247	14.501	14.59	14.68	14.425	14.774	15.082	14.923	14.239	14.905	14.682	14.814	14.65	14.16	14.862	15.042	14.607	14.84	15.22	14.579	14.848	14.363	14.595	14.538	14.503	15.243	14.801	14.887	14.961	14.674	14.719	14.02	14.512	14.824	14.578	14.717	14.628	14.526	14.699	15.301	14.961	15.135	14.762	14.071	14.502	14.8	14.914	14.78	14.06	15.265	14.025	15.018	14.961	14.927	14.224	14.964	14.836	15.045	15.022	15.345	14.543	14.823	14.824	14.699	14.586	14.721	14.083	14.932	14.685	14.956	14.45	15.01	14.318	14.63	14.966	14.921	14.343	14.546	14.898	13.986	14.525	15.226	14.413	14.704	14.689	14.803	14.933	14.877	14.5	14.753	14.988	14.912	15.006	15.126	14.859	14.175	14.295	14.695	14.517	14.756	14.431	14.8	15.017	14.563	14.428	14.68	14.511	14.814	15.136	14.55	15.106	15.327	14.672	14.505	14.756
Prot_6274_Acly	91_Requants_ID_6274_AVQGMLDFDYVC(UniMod:4)SR_2_Proteotypic_1	Acly	14.558	14.345	14.739	14.381	14.489	14.33	14.424	14.639	14.609	14.713	14.362	14.54	14.626	14.612	14.86	14.793	14.179	14.219	14.549	14.679	14.448	14.589	14.521	14.854	14.382	14.318	14.636	14.248	14.393	14.638	14.463	14.68	14.42	14.324	14.65	14.614	14.962	14.815	14.536	14.401	14.495	14.067	14.688	14.464	14.431	14.763	14.198	14.323	14.401	14.397	14.334	14.249	14.496	14.595	14.774	14.228	15.647	14.708	14.951	14.486	14.541	14.571	14.633	14.447	14.616	14.642	14.782	14.111	14.224	14.319	14.18	14.269	13.984	14.3	14.298	14.724	14.321	15.384	14.287	14.657	14.63	14.389	14.501	14.846	14.807	14.515	14.833	14.377	14.396	14.313	14.287	14.295	14.672	14.463	14.678	14.094	14.671	14.831	14.503	14.494	14.599	14.698	14.41	14.682	14.534	14.656	14.117	14.269	14.984	14.438	14.814	14.623	14.612	14.41	14.777	14.702	14.373	14.489	14.418	14.397	14.364	14.783	14.664	14.656	14.511	14.888	14.506	14.479	14.437	14.518	14.42	14.014	14.297	14.529	14.266	14.775	15.175	14.48	14.462	14.679	14.097	14.49	14.43	14.511	14.54	14.689	14.26	14.82	14.699	15.174	14.376	14.56	14.468	15.001	14.365	14.537	14.097	14.334	14.6	14.562	14.82	14.869	14.681	14.253	14.152	14.278	14.896	14.507	14.308	15.298	14.341	14.289	14.319	14.46	14.473	14.993	14.576	14.459	14.516	14.041	14.572	14.631	14.592	14.453	15.303	15.213	14.487	14.366	14.423	14.513	14.572	14.439	14.177	14.588	14.423	14.644	14.722	14.486	14.289	14.738	15.005	14.392	14.472	14.545	14.298	14.292	15.032	14.679	14.227	14.542	14.514	14.571	14.493	14.353	14.41	14.348	14.736	15.024	14.741	14.549	14.441	14.416	14.57	14.16	14.687	14.678	14.217	14.655	14.779	14.435	14.788	14.423	14.291	14.933	14.359	14.421	14.564	14.074	14.204	14.943	14.839	15.09	13.987	14.486	14.39	14.646	14.27	14.532	14.85	14.76	14.048	14.665	14.55	14.645	14.192	14.626	14.708	14.743	14.841	14.77	14.282	14.586	14.116	14.685	14.141	14.8	14.097	14.244	14.407	14.622	14.567	14.805	14.392	14.74	14.362	15.058	14.507	14.346	14.487	14.067	14.725	14.775	14.089	14.049	14.951	14.478	14.552	14.612	14.662	14.284	14.944	14.83	14.723	14.944	14.16	14.337	14.377	14.24	14.494	14.613	14.402	14.619	14.677	14.566	13.816	14.432	14.548	14.829	14.782	14.474	14.606	15.033	14.641	14.038	14.868
Prot_59625_Acly	176_Requants_ID_59625_TTDGVYEGVAIGGDRYPGSTFMDHVLR_4_Proteotypic_1	Acly	14.199	14.574	14.689	14.291	14.557	14.057	14.486	14.447	14.46	14.685	14.52	14.525	14.415	14.958	14.799	14.745	14.213	14.236	14.975	14.699	14.229	14.556	14.662	14.882	14.431	14.04	14.634	14.22	14.443	14.615	14.396	14.471	14.348	13.293	14.675	14.608	14.858	14.857	14.66	14.72	14.512	14.362	14.437	14.366	14.365	14.694	14.576	14.433	13.882	14.456	14.466	14.3	14.449	14.617	14.43	14.026	15.421	14.573	14.999	14.55	14.695	14.548	14.387	14.701	14.494	14.468	14.788	14.329	13.798	13.684	14.458	14.348	14.381	14.321	14.17	14.44	14.116	15.048	14.21	14.769	14.744	14.357	14.679	14.749	14.728	14.478	14.691	14.01	14.42	14.402	14.659	14.441	14.564	14.526	14.411	14.408	14.505	14.911	14.329	14.254	15.041	14.176	14.417	14.534	14.413	14.839	13.904	14.801	14.369	14.453	15.231	13.841	14.744	13.755	15.085	14.768	14.211	14.578	13.745	14.437	14.565	14.557	14.909	14.799	14.396	14.93	14.42	14.4	14.83	14.799	14.081	14.426	14.384	14.449	14.28	14.476	14.816	14.292	14.419	14.671	14.224	14.466	14.524	14.487	14.695	14.29	14.553	15.036	14.615	14.84	14.559	14.548	14.43	14.795	14.264	14.667	14.039	14.108	14.485	14.635	14.813	14.662	14.5	14.242	14.377	14.561	14.808	14.596	14.264	15.3	14.182	14.426	14.369	14.337	14.349	14.214	14.807	14.333	14.246	14.083	15.072	14.623	14.419	14.365	15.074	15.058	14.928	14.06	14.205	14.626	14.591	14.229	14.426	14.691	14.2	14.548	14.727	14.548	14.034	14.651	14.902	14.341	14.67	14.187	14.441	14.14	15.171	14.428	14.268	14.586	14.241	14.542	14.905	14.039	14.625	14.789	14.326	14.461	14.262	14.75	14.466	14.041	14.519	14.56	14.245	14.895	14.627	14.602	14.549	14.695	14.731	13.923	14.338	14.722	14.605	14.212	14.198	14.017	14.503	15.061	14.798	14.826	14.465	14.252	14.342	14.503	14.11	14.107	14.579	14.799	14.101	14.759	14.457	14.789	13.892	14.853	14.174	14.417	14.636	14.108	14.281	14.391	13.822	14.855	14.427	14.838	14.028	14.39	14.237	14.662	14.366	14.898	14.182	14.664	14.318	15.135	14.801	14.476	14.743	13.978	14.727	14.782	14.08	14.082	14.973	14.25	14.48	14.485	14.281	14.539	14.762	14.533	14.509	14.897	14.299	14.499	14.507	13.671	14.416	14.411	14.437	14.745	14.736	14.476	13.815	14.728	14.751	14.756	14.63	14.08	14.762	14.838	14.406	14.592	14.488
Prot_52758_Acly	30_Requants_ID_52758_SINNPDMR_2_Proteotypic_1	Acly	13.932	14.12	14.689	14.532	14.637	14.123	14.633	14.59	14.18	14.394	14.323	13.847	14.27	14.637	14.86	14.889	14.306	13.906	14.885	14.874	13.702	14.281	14.677	14.698	14.269	14.243	14.538	14.342	14.468	14.528	14.079	14.386	14.452	14.358	13.433	14.649	15.082	14.921	14.603	14.247	14.224	13.377	14.419	14.314	14.485	14.634	14.018	14.185	14.287	14.111	14.452	14.169	14.178	14.494	14.602	14.111	15.415	14.666	15.125	14.451	14.533	14.758	14.491	14.357	14.515	14.455	14.645	14.158	14.276	14.501	13.139	12.958	14.458	14.554	13.477	13.412	14.051	15.202	14.428	14.784	14.765	14.567	14.526	14.806	14.223	14.571	14.846	14.562	14.153	13.988	14.058	14.08	14.145	14.445	14.544	14.551	14.364	14.905	14.062	14.344	14.759	14.565	13.753	14	14.705	14.328	13.923	14.643	14.703	14.473	14.721	13.562	14.063	14.431	14.777	14.548	14.12	14.027	14.098	14.357	14.689	14.448	14.879	14.323	13.32	14.671	14.306	14.42	14.375	15.059	14.114	13.826	14.155	14.087	13.692	14.57	15.365	14.129	13.999	14.774	13.935	14.477	14.691	14.206	14.413	13.893	14.199	14.704	14.35	14.802	14.104	14.398	14.203	14.87	14.378	14.702	14.359	14.173	14.228	14.146	14.259	14.765	14.529	14.226	14.131	14.208	14.496	14.584	13.692	15.618	13.655	14.022	14.017	13.826	14.415	15.301	14.951	14.159	14.387	14.081	14.697	14.671	14.544	14.198	15.025	15.333	14.422	13.743	13.882	14.203	14.181	14.189	13.946	14.25	14.683	14.665	14.795	14.134	14.542	14.464	15.149	13.705	14.361	14.357	14.131	14.198	15.072	14.711	13.783	14.206	13.916	14.475	14.486	13.973	14.842	14.577	14.61	14.619	14.528	14.514	14.053	14.311	14.427	12.764	14.618	15.134	14.618	14.331	14.529	14.383	14.338	14.113	13.911	14.296	14.485	14.394	14.337	13.855	14.207	15.104	14.651	14.982	14.375	14.061	14.344	14.623	14.56	14.013	14.233	14.449	13.909	15.067	14.083	14.859	14.154	14.262	14.712	14.673	14.879	14.857	13.51	13.687	14.232	14.399	14.093	14.685	13.217	14.357	14.147	14.854	14.638	14.747	14.041	14.495	14.651	15.108	14.402	14.246	14.525	13.192	14.429	14.643	13.999	13.871	14.988	14.33	14.381	14.385	14.281	14.408	15.045	14.597	14.699	14.9	14.155	14.028	14.113	14.112	14.199	14.338	14.067	14.599	14.823	14.448	13.718	14.381	14.009	14.419	15.066	14.33	14.954	15.119	14.352	14.071	14.205
Prot_11061_Acly	275_Requants_ID_11061_EAYPEEAYIADLDAK_3_Proteotypic_1	Acly	14.223	14.565	14.372	14.397	13.985	14.536	14.505	13.892	14.162	14.265	14.431	14.409	14.564	14.464	14.154	14.08	14.143	14.585	14.346	14.567	14.194	14.531	14.449	14.467	14.58	14.66	14.597	14.12	14.297	14.525	14.42	14.001	14.238	14.163	14.299	14.235	14.628	14.152	14.275	14.332	14.308	14.192	13.802	14.212	14.099	14.481	14.512	14.335	14.518	14.311	14.371	14.309	14.654	14.572	14.575	14.415	14.724	14.528	14.366	14.453	14.225	14.784	13.893	13.899	13.821	13.879	13.943	14.022	14.265	14.473	14.351	14.38	14.613	14.362	14.435	14.57	14.305	14.707	14.474	14.251	14.762	13.93	14.411	14.018	13.779	14.472	14.512	14.553	14.565	14.723	14.314	14.182	14.368	14.126	14.134	14.188	13.992	14.41	14.681	14.386	14.737	14.684	13.747	13.93	14.482	14.361	14.267	14.353	14.535	14.231	14.783	14.523	14.346	14.235	14.536	14.398	14.357	14.376	14.025	14.542	14.142	14.305	14.301	13.884	13.839	14.696	14.257	14.224	14.47	14.647	14.393	14.069	14.135	14.351	14.229	14.453	14.893	14.532	14.291	14.501	14.361	14.321	13.82	14.046	14.286	14.094	14.231	14.714	14.295	14.899	14.582	14.197	14.229	13.856	14.335	14.488	14.168	14.381	14.348	14.321	14.553	14.567	14.324	14.22	14.242	14.225	14.444	14.372	13.908	15.188	14.366	14.046	14.195	14.177	14.276	14.706	14.304	14.16	14.259	14.162	14.735	14.38	14.481	14.229	14.614	14.882	14.283	14.169	14.01	14.306	14.48	14.074	14.532	14.376	14.2	14.377	14.203	14.296	14.602	14.513	14.734	14.206	14.351	14.246	14.223	14.037	14.952	14.456	13.972	14.539	14.165	14.884	14.453	14.03	14.341	14.3	13.964	14.174	14.295	14.389	14.357	14.279	14.397	14.237	14.466	14.265	14.207	14.406	14.347	14.665	14.375	14.33	14.076	14.201	14.248	14.222	14.141	14.245	14.323	15.063	14.768	14.778	14.253	14.018	13.841	14.228	14.368	14.42	14.247	14.623	14.148	14.498	14.298	14.52	14.13	14.478	14.268	14.373	14.988	14.381	13.998	14.319	13.582	14.653	14.389	14.652	14.282	14.405	14.301	14.362	14.341	14.645	14.216	14.385	14.513	14.636	14.356	14.331	14.49	13.873	14.157	14.373	14.008	14.36	14.345	14.247	14.304	14.604	14.332	14.274	14.435	14.308	14.468	14.692	14.482	14.294	14.233	14.405	14.452	14.263	14.073	14.532	14.178	14.576	13.792	14.391	14.062	14.681	14.318	13.655	14.428	14.433	14.047	14.162	14.469
Prot_53776_Acly	293_Requants_ID_53776_SMGFIGHYLDQK_2_Proteotypic_1	Acly	14.07	15.114	13.962	14.735	14.318	14.225	14.398	14.159	14.633	14.223	14.708	13.762	14.475	14.02	14.217	14.011	14.11	13.815	14.106	13.897	13.903	14.54	13.917	14.207	14.423	14.068	14.504	14.169	14.149	14.205	13.99	15.059	14.549	13.986	14.732	14.415	14.479	15.048	14.372	15.254	13.97	13.981	14.308	14.019	14.628	14.345	13.75	14.251	14.252	13.852	13.889	14.183	14.172	14.166	14.059	14.054	14.947	14.051	14.667	14.239	14.514	14.548	14.366	14.467	14.842	14.498	14.474	14.226	14.499	14.273	14.285	14.2	14.344	13.848	14.679	14.474	14.4	14.197	14.28	14.177	14.154	13.993	14.156	14.674	14.322	14.325	14.773	14.098	13.947	14.063	14.289	14.732	14.339	13.718	14.407	14.402	14.202	14.389	14.22	14.361	14.748	14.153	14.127	14.101	14.481	14.025	14.917	14.166	14.413	14.236	14.234	13.829	13.931	14.19	13.67	14.645	14.832	14.143	15.145	14.317	13.983	14.159	14.351	14.298	14.249	14.749	14.048	14.63	14.106	14.383	14.647	14.13	14.073	13.961	14.133	14.358	14.732	13.804	14.161	14.529	14.241	14.316	14.46	14.416	13.828	14.383	14.242	14.418	14.408	14.556	14.227	14.475	14.105	14.657	14.3	14.672	14.059	14.098	14.101	14.414	14.314	14.986	14.161	14.077	13.928	14.229	14.719	14.207	14.41	15.157	14.256	14.288	13.867	14.136	14.611	14.46	14.112	14.364	14.253	13.677	14.092	14.341	13.454	13.782	14.022	14.707	14.057	14.45	14.255	14.813	14.274	14.425	14.434	14.38	14.255	14.616	14.178	14.322	14.838	14.237	14.767	13.951	14.193	14.473	14.01	13.899	14.838	14.261	14.415	14.34	14.469	14.038	14.009	14.76	14.911	14.509	14.169	13.687	13.752	14.004	14.131	14.274	14.094	14.786	14.228	14.033	14.058	14.485	14.294	13.76	14.263	14.089	14.34	14.868	14.362	14.805	13.837	14.305	14.279	14.417	14.2	15.124	14.217	14.546	13.813	14.404	14.131	14.107	13.733	14.87	14.105	15.084	13.787	14.441	14.079	14.382	14.139	13.895	14.04	14.488	13.919	14.009	14.527	13.612	13.747	14.815	14.54	15.122	14.232	14.21	13.743	13.814	14.353	14.41	14.487	14.393	13.877	14.599	14.636	14.914	13.657	14.157	14.837	14.015	13.92	14.896	13.981	14.204	13.731	14.042	14.502	14.692	14.104	14.765	14.318	14.225	14.456	14.121	14.577	14.116	13.907	14.514	14.212	14.271	13.858	14.326	14.343	14.325	14.167	14.75	14.602	13.98	14.129	14.18	14.23
Prot_6322_Acly	15_Requants_ID_6322_IGNTGGMLDNILASK_2_Proteotypic_1	Acly	14.154	14.04	14.605	14.362	14.199	14.106	14.344	14.257	14.227	14.48	14.012	14.374	14.201	14.765	14.777	14.527	13.918	13.654	14.479	14.706	13.669	14.376	14.417	14.833	13.858	13.993	14.465	14.04	14.163	14.485	14.15	14.116	14.151	14.349	14.375	14.362	15.008	14.678	14.343	13.767	14.156	13.876	14.312	14.243	14.492	14.547	14.028	14.17	14.012	14.077	14.167	13.908	14.055	14.364	14.338	13.905	15.57	14.476	15.17	14.337	14.308	14.557	14.224	14.175	14.141	14.114	14.4	13.81	14.127	14.206	14.213	14.229	14.251	14.234	13.603	14.126	14	15.069	13.924	14.71	14.486	14.402	14.016	14.473	14.437	14.553	14.622	14.122	14.453	13.752	13.799	13.821	14.135	14.367	14.366	14.32	14.25	14.967	14.099	14.281	14.689	14.336	13.669	14.522	14.474	14.373	13.577	14.431	14.584	13.916	14.883	13.984	14.38	14.344	14.584	14.272	13.876	14.304	14.017	14.388	14.23	14.326	14.421	14.533	14.026	14.749	14.322	14.127	14.346	14.499	13.997	13.676	13.955	14.303	13.955	14.324	15.063	14.214	13.785	14.369	14.099	14.589	14.41	14.416	14.243	13.93	14.017	14.766	14.387	15.042	14.105	14.412	14.127	14.687	14.215	14.513	13.791	14.062	14.162	14.254	14.72	14.669	14.362	14.089	14.003	14.057	14.562	14.333	13.816	15.224	13.728	14.025	14.079	14.005	14.42	14.835	14.63	14.246	14.196	13.754	14.825	14.557	14.201	14.268	15.073	14.819	14.111	14.224	13.823	14.218	14.664	13.923	14.492	14.317	13.768	14.446	14.521	14.255	14.473	14.317	14.834	14.079	14.412	14.285	13.876	13.865	15.173	14.512	13.945	14.316	14.125	14.425	14.348	14.223	14.334	14.331	14.401	14.658	14.687	13.533	13.625	14.106	14.424	14.353	14.125	14.655	14.023	14.423	14.358	14.448	14.384	14.107	14.059	14.585	14.539	14.224	14.122	13.604	13.97	14.803	14.801	14.848	14.141	13.826	14.257	14.154	14.276	14.337	14.729	14.706	13.325	14.519	14.198	14.615	14.002	14.286	14.469	14.29	14.573	14.309	14.191	14.223	14.05	14.507	14.364	14.568	13.424	13.756	14.117	14.195	14.436	14.636	13.944	14.62	14.424	14.937	14.544	13.895	14.085	13.839	14.545	14.731	13.588	14.012	14.919	14.21	14.206	14.331	14.094	14.375	14.763	14.407	14.154	14.94	13.879	14.1	13.949	14.154	13.783	14.152	14.148	14.744	14.514	14.691	13.444	14.329	14.408	14.835	14.835	13.876	14.499	14.765	14.167	14.081	14.304
Prot_18116_Acly	274_Requants_ID_18116_GAIVPAQEVPPPTVPMDYSWAR_3_Proteotypic_1	Acly	14.371	14.419	14.399	14.11	14.203	13.894	14.216	14.276	14.114	14.245	14.3	14.229	14.113	14.243	14.197	14.214	14.253	13.99	14.569	14.693	14.424	14.376	14.48	14.68	13.955	13.913	14.537	14.099	14.396	14.057	13.877	14.52	14.044	14.133	14.203	14.275	14.538	14.256	14.362	14.258	14.372	14.263	14.325	13.94	14.226	14.545	14.051	14.162	13.776	13.992	14.09	14.129	14.256	14.055	14.436	13.847	15.35	14.371	14.967	14.144	14.229	14.558	14.507	14.509	14.415	14.164	14.427	13.919	13.895	13.913	13.897	13.527	14.076	13.998	14.304	14.364	13.919	15.001	14.243	14.474	14.049	14.558	14.143	14.379	14.299	14.393	14.302	14.208	14.788	13.901	13.633	13.944	14.598	14.223	14.482	14.332	13.977	14.433	14.309	14.272	14.185	14.139	14.212	14.781	14.287	14.472	13.663	14.046	14.313	14.385	14.182	14.247	14.28	14.427	14.607	14.156	13.963	14.374	14.194	14.412	13.71	14.089	14.365	14.303	14.104	14.843	14.544	13.844	14.267	14.382	13.978	14.035	14.306	14.217	14.266	14.171	14.639	14.009	14.013	14.514	13.918	14.274	14.035	14.479	14.477	14.035	14.302	14.828	14.157	14.839	14.235	14.382	14.016	14.518	14.226	14.358	13.913	14.054	14.396	14.149	14.473	14.238	14.687	13.96	13.971	14.395	14.522	14.33	13.675	14.767	13.937	14.249	14.261	13.977	14.328	14.665	14.678	14.22	13.981	13.828	14.709	14.587	14.042	14.123	15.082	14.437	14.424	14.036	13.731	14.334	14.606	13.883	14.283	14.002	14.277	14.465	14.461	14.473	14.29	13.878	15.044	14.034	14.158	14.247	14.133	13.994	14.867	14.445	14.179	13.742	14.302	14.223	14.265	14.154	14.216	14.169	14.279	14.551	14.486	14.485	13.732	13.785	14.549	14.179	14.15	14.606	14.052	14.151	14.506	14.34	14.414	13.97	14.123	14.602	14.394	14.157	14.218	13.392	14.22	14.701	14.646	14.725	14.22	14.013	14.235	14.428	14.159	13.904	14.353	14.335	14.081	14.75	14.314	13.627	14.394	14.158	14.672	14.152	14.847	13.89	14.167	14.033	13.991	14.385	13.95	14.154	14.483	14.323	14.333	14.288	14.388	14.465	14.21	14.035	14.044	14.21	14.295	14.059	13.816	14.367	14.68	14.638	14.134	14.022	15.001	14.384	14.24	14.363	14.156	13.809	14.25	13.812	14.242	15.164	14.078	14.19	14.202	14.202	14.278	13.929	14.095	14.634	14.314	14.469	14.404	14.229	14.311	14.615	13.822	14.239	14.262	14.502	13.732	13.519	14.646
Prot_52196_Acly	56_Requants_ID_52196_SGGMSNELNNIISR_2_Proteotypic_1	Acly	14.049	13.749	14.481	14.049	14.199	14.181	14.007	14.397	14.084	14.372	14.304	14.341	14.329	14.588	14.637	14.822	14.096	13.88	14.656	14.769	13.628	14.205	14.661	14.861	13.314	13.661	13.506	14.095	14.04	14.432	14.134	14.587	13.844	13.74	14.666	14.613	14.919	14.697	14.277	13.093	14.3	13.757	14.139	14.39	14.465	14.43	14.032	14.081	14.006	14.302	14.114	13.834	14.164	14.435	14.235	13.96	15.375	14.321	14.845	14.248	14.319	14.436	14.172	13.712	14.217	14.005	14.098	13.84	13.888	14.223	14.121	14.058	14.052	14.276	14.001	14.22	13.707	14.948	13.749	14.565	14.674	14.293	14.051	14.294	14.358	14.447	14.816	13.94	14.079	13.906	13.773	13.638	14.214	13.874	14.771	14.326	14.26	15.059	13.909	14.224	14.465	14.323	13.479	14.248	14.473	14.382	13.585	14.335	14.587	14.392	14.651	14.111	14.189	14.2	14.682	14.354	13.77	14.375	13.875	14.255	14.127	14.465	14.529	14.633	14.146	14.638	14.268	14.208	14.238	14.507	14.167	13.622	13.774	14.06	13.725	14.191	14.976	14.189	13.83	14.188	14.002	14.244	14.389	14.089	14.182	13.798	13.879	14.75	14.415	15.118	14.129	14.595	14.033	14.673	14.294	14.386	13.785	13.965	14.174	14.204	14.6	14.509	14.281	13.744	14.115	14.172	14.594	14.325	13.717	15.386	13.831	13.849	13.855	13.761	14.269	14.726	14.488	13.849	13.854	13.791	14.602	14.755	14.134	13.927	15.116	15.057	13.729	13.909	14.109	13.927	14.469	14.196	14.509	14.275	13.933	14.258	14.544	14.066	14.166	14.453	14.936	13.707	14.338	14.215	13.939	13.655	15.178	14.355	13.842	14.211	13.886	14.27	14.388	13.968	14.505	14.256	14.248	14.754	14.658	13.959	14.12	14.448	14.104	13.637	14.417	14.793	13.949	14.31	14.256	14.292	14.29	14.091	14.111	14.709	14.438	14.212	13.502	13.34	13.81	15.001	14.625	14.83	14.281	14.189	14.138	13.934	14.129	14.265	14.371	14.683	13.375	14.374	14.509	14.734	13.653	13.951	14.548	14.42	14.446	14.372	13.832	14.443	13.93	14.316	14.357	14.509	13.864	13.82	13.667	14.095	14.399	14.635	14.433	14.315	14.044	14.99	13.598	14.376	13.78	13.571	14.445	14.873	13.534	13.981	15.179	14.181	13.971	14.253	14.345	14.082	14.953	14.131	13.99	14.901	13.843	13.895	14.341	13.814	14.03	14.014	13.689	14.55	14.429	14.701	13.47	14.262	14.6	14.814	14.333	14.244	14.625	14.802	14.256	13.35	14.344
Prot_4829_Acly	89_Requants_ID_4829_GGPNYQEGLR_2_Proteotypic_1	Acly	14.053	14.118	14.608	14.301	14.141	14.251	13.939	14.481	13.942	14.396	13.846	13.966	14.308	14.503	14.669	14.956	13.916	13.325	14.775	14.496	13.777	14.112	14.604	14.097	13.93	13.936	14.376	14.266	14.109	14.465	13.807	14.002	13.98	14.438	14.813	14.107	14.639	14.727	14.384	13.701	14.063	14.087	13.987	14.15	14.194	14.364	14.327	13.946	14.031	14.301	14.079	14.05	14.135	14.435	14.485	13.877	14.752	14.687	14.366	14.253	14.421	14.36	13.732	13.849	14.231	14.145	14.382	13.906	14.033	14.692	14.223	14.312	14.072	14.51	14.498	14.368	13.894	14.494	14.009	13.806	14.872	14.199	13.613	14.41	14.161	14.451	14.68	14.057	14.277	13.915	13.989	13.968	13.778	14.322	14.647	13.73	14.272	14.487	14.137	14.389	14.468	14.219	13.62	14.314	14.829	14.083	13.908	14.211	14.565	13.946	14.579	14.074	14.058	14.271	14.316	14.287	14.07	14.243	13.966	14.043	14.301	14.177	14.12	14.369	14.132	14.602	13.918	14.028	14.244	14.318	14.159	13.662	14.141	14.449	13.847	14.432	14.854	13.971	14.038	13.95	14.063	14.455	14.199	13.967	14.241	14.142	13.869	14.514	14.362	14.679	13.825	14.722	13.893	14.668	14.385	14.231	14.16	14.19	14.086	14.125	14.078	14.531	14.413	13.963	13.896	13.777	14.478	14.233	13.829	14.836	13.766	14.031	13.871	13.711	13.983	15.377	14.423	14.203	14.344	13.883	14.307	14.628	14.499	14.334	14.854	14.89	13.64	13.918	13.952	14.303	14.321	14.381	13.803	14.081	14.018	14.369	14.064	14.234	14.493	14.449	14.935	13.732	13.952	14.521	14.1	13.864	14.73	14.573	13.941	14.09	14.092	14.428	14.385	14.023	14.404	13.817	14.108	14.545	14.524	14.336	13.363	14.217	14.485	13.936	14.384	14.476	13.992	14.038	14.368	14.126	14.443	14.16	14.038	14.16	14.13	14.257	14.191	13.67	14.37	14.92	14.615	14.642	14.082	13.419	14.042	14.746	14.238	14.402	14.405	14.463	13.577	14.33	13.894	14.562	14.571	14.308	14.091	14.027	14.307	14.556	13.746	14.305	13.924	14.485	14.113	14.473	13.691	14.096	13.968	14.526	14.175	14.557	14.023	14.207	14.49	14.516	14.189	14.018	14.412	13.334	14.366	14.709	13.527	14.594	14.267	14.193	14.238	14.647	13.722	14.259	14.395	14.229	14.767	15.003	14.326	14.234	13.96	13.712	14.15	14.22	14.307	14.263	14.055	14.485	13.354	14.552	14.223	14.727	14.272	14.174	14.291	14.847	13.806	13.878	14.544
Prot_44045_Acly	278_Requants_ID_44045_NFLIEPFVPHSQAEEFYVC(UniMod:4)IYATR_4_Proteotypic_1	Acly	14.575	14.079	14.025	13.619	14.226	14.099	13.842	14.34	14.642	14.537	14.656	14.257	13.724	14.394	14.064	14.125	13.931	13.817	14.519	13.898	14.502	14.55	13.915	14.037	14.073	14.086	14.74	14.421	14.17	14.25	13.885	14.642	14.147	14.604	14.155	13.816	14.115	13.823	14.018	14.155	13.728	14.218	14.697	14.012	14.702	14.458	13.862	14.217	13.799	13.927	14.177	14.284	14.726	14.033	14.182	14.105	14.503	14.201	14.18	13.734	14.86	13.791	13.932	14.33	14.268	14.22	14.607	13.696	14.34	14.181	14.08	14.168	13.998	13.99	13.981	14.344	13.861	14.776	13.838	13.703	14.734	13.714	14.618	14.396	14.114	14.215	14.782	13.626	13.872	14.578	14.44	14.089	14.222	14.242	13.939	14.1	13.857	14.45	14.311	14.392	14.083	14.286	13.99	14.421	14.776	14.164	13.824	13.717	14.238	14.04	14.694	14.22	14.186	14.582	14.053	14.666	14.146	13.958	14.503	14.451	13.848	14.461	14.213	13.808	14.375	14.336	14.534	14.504	14.075	14.589	14.33	13.984	14.211	14.62	13.684	14.462	14.159	13.754	14.471	14.569	13.968	14.103	14.55	13.967	14.097	14.127	14.254	14.087	14.651	14.927	14.003	14.297	14.306	14.348	14.191	14.308	13.898	14.398	14.229	13.913	14.654	13.888	13.989	13.929	13.993	14.328	14.069	14.392	14.338	14.671	14.067	14.079	14.599	14.256	14.108	14.209	14.154	13.842	14.057	14.264	14.664	14.413	13.998	13.812	14.606	14.745	14.231	14.542	14.175	14.023	14.713	13.83	14.122	14.267	13.874	14.026	14.616	14.243	14.265	14.26	14.56	14.04	14.264	14.371	13.757	14.077	14.807	13.999	13.977	14.562	14.354	14.517	14.37	13.828	13.878	13.971	14.271	14.014	14.329	14.197	13.782	14.065	14.516	13.972	13.563	14.033	14.405	14.016	14.561	14.52	14.427	13.899	14.094	13.665	14.555	14.31	14.075	13.567	14.037	14.689	14.596	14.568	14.371	13.945	14.055	13.638	13.904	14.163	14.887	14.202	14.067	13.989	14.162	14.39	13.733	14.473	14.13	14.218	14.457	14.304	14.182	14.302	13.688	14.43	13.929	14.296	13.614	14.022	14.283	13.878	14.535	14.488	14.353	14.736	14.425	14.508	14.412	14.131	14.3	14.169	14.473	14.298	14.064	13.44	14.194	14.301	13.989	14.018	14.005	14.474	13.937	14.282	13.689	14.505	13.884	13.917	13.867	13.594	14.215	14.525	14.453	14.224	14.296	14.347	13.889	14.658	14.051	14.514	14.354	13.806	14.413	14.542	14.054	14.513	13.73
Prot_53777_Acly	48_Requants_ID_53777_SMGFIGHYLDQK_3_Proteotypic_1	Acly	13.856	13.981	14.494	14.073	14.257	13.854	14.275	14.247	13.948	14.55	13.724	14.015	14.069	14.3	14.624	14.595	14.139	13.228	14.364	14.541	14.131	14.249	14.294	13.864	14.151	13.451	14.284	13.947	14.038	14.071	13.742	14.258	13.912	13.948	14.367	14.253	14.876	14.378	14.304	14.154	14.279	13.75	14.121	14.17	14.005	14.312	13.876	13.745	13.519	14.119	14.357	13.726	14.114	14.528	14.12	13.971	15.386	14.168	14.865	13.871	13.806	14.299	14.132	13.935	14.162	14.017	14.132	13.85	13.895	13.621	14.086	13.753	14.184	14.287	14.082	14.383	14.018	15.126	13.828	13.547	14.582	14.122	13.651	14.532	14.26	14.378	14.539	13.34	14.267	14.268	13.897	13.669	14.251	14.165	14.249	13.813	14.073	14.759	14.277	14.303	14.345	14.068	13.455	14.323	14.015	14.316	13.755	14.356	14.448	13.746	14.299	13.966	14.037	14.079	14.68	14.139	13.975	14.241	13.889	13.998	14.078	14.405	14.451	14.328	13.721	14.387	14.226	14.286	14.348	13.977	14.16	13.7	13.817	13.708	13.828	14.173	14.911	13.913	14.012	14.212	14.116	14.472	14.222	13.899	14.076	13.892	13.883	14.558	14.131	15.02	13.882	14.259	14.152	14.705	13.941	14.35	13.649	13.966	14.085	13.948	14.209	14.385	14.304	13.884	13.977	13.902	14.289	14.323	14.031	15.137	14.043	13.939	13.74	13.559	14.234	14.739	14.29	14.187	13.58	13.244	14.091	14.572	14.094	13.731	14.744	14.824	13.659	13.916	13.773	14.08	14.469	14.104	14.296	14.057	14.174	14.267	14.335	14.085	14.11	14.241	14.789	13.998	13.96	14.104	13.783	13.618	14.973	14.181	13.958	13.923	14.542	13.833	14.324	13.639	13.991	14.157	14.277	14.15	14.398	13.861	14.114	14.018	14.443	13.666	13.802	14.579	13.721	14.117	13.957	14.193	14.037	14.329	14.076	14.526	14.244	14.126	14.1	13.539	13.351	14.64	14.286	14.687	14.065	13.775	13.784	14.105	14.153	14.425	13.879	14.616	13.5	14.601	14.176	14.153	13.675	14.136	14.544	14.187	14.408	14.387	14.153	14.517	13.988	14.421	13.709	14.463	13.252	13.611	13.304	13.419	14.29	14.469	14.009	14.485	13.96	14.751	14.337	14.19	14.143	13.44	14.52	14.443	13.339	14.186	14.758	14.065	14.276	14.31	14.282	14.215	14.443	14.063	14.266	14.596	13.643	13.456	14.123	13.652	14.127	14.23	14.03	14.51	14.377	14.429	13.575	14.285	14.441	14.438	14.355	13.906	14.479	14.574	14.246	14.22	14.654
Prot_2753_Acly	240_Requants_ID_2753_AISEQTGKELLYK_3_Proteotypic_1	Acly	14.663	13.26	13.484	15.434	14.143	13.746	13.854	14.028	13.951	13.685	13.344	15.204	15.723	13.494	13.684	13.21	15.413	15.54	13.673	14.611	15.994	13.841	15.161	12.419	14.033	13.571	13.408	15.888	13.816	13.397	13.961	13.132	13.776	13.638	14.236	15.282	13.764	14.444	13.75	13.901	13.785	13.684	15.005	13.428	13.763	14.969	14.985	14.678	14.511	14.902	15.592	13.856	14.919	15.136	13.195	14.572	13.224	13.891	11.645	13.624	13.608	15.69	14.126	12.279	13.445	15.056	11.338	13.796	13.718	15.428	14.438	14.692	15.075	14.559	15.418	14.433	15.528	13.654	14.293	13.457	13.555	13.783	13.829	14.305	14.598	14.984	13.828	13.463	14.634	13.855	13.167	13.467	13.587	15.142	13.566	16.345	13.464	13.268	13.238	15.722	13.245	15.743	14.918	13.671	13.832	13.642	14.215	13.118	13.098	14.764	14.256	14.789	15.659	13.916	14.008	16.414	13.67	13.565	13.873	10.405	15.489	13.888	13.877	13.831	13.798	13.664	15.599	13.895	13.421	13.594	13.242	14.104	16.098	13.433	14.406	13.9	13.735	14.82	15.674	12.974	15.166	12.844	14.464	13.473	13.392	13.51	14.944	13.704	13.849	14.775	13.061	15.499	15.369	13.86	13.789	13.761	15.492	15.568	14.648	13.456	12.971	15.498	13.309	13.784	14.005	13.883	13.33	13.808	13.485	13.851	13.64	13.668	13.17	15.958	15.441	14.592	14.432	14.803	13.618	13.566	15.198	13.168	13.573	14.282	13.454	12.839	12.783	15.544	15.305	15.501	13.959	13.895	13.633	13.028	14.599	14.799	12.942	15.192	15.838	12.729	14.401	14.9	12.912	14.794	13.221	14.781	13.51	15.231	13.685	14.159	14.254	14.123	13.205	14.319	13.955	13.931	15.441	13.836	14.586	13.769	13.795	13.035	15.281	13.961	14.119	13.823	13.354	15.701	12.913	13.393	15.792	14.923	12.222	13.005	15.462	12.573	14.573	15.402	15.343	15.001	13.018	14.759	12.978	14.435	13.217	13.668	14.703	14.374	13.861	13.217	15.079	13.725	13.413	14.157	14.996	13.767	13.643	15.542	13.659	13.813	15.039	13.912	13.743	13.98	15.84	14.22	14.299	14.209	13.933	15.104	14.418	14.281	12.948	13.405	14.69	12.749	14.755	13.465	13.84	13.581	15.045	14.401	13.812	13.011	12.331	13.982	14.359	15.542	14.75	16.003	12.937	14.187	13.463	14.797	13.371	15.655	13.31	15.434	14.646	14.389	14.709	13.222	13.033	14.572	14.636	12.816	13.278	16.037	14.189	13.889	14.874	11.622	14.721	13.449	14.997
Prot_31028_Acly	14_Requants_ID_31028_KHPEVDVLINFASLR_4_Proteotypic_1	Acly	13.893	14.16	14.729	14.412	13.91	13.808	14.489	14.216	13.466	14.012	14.301	13.748	14.138	14.571	14.448	14.716	13.512	12.966	14.57	14.077	13.705	14.353	14.383	14.42	13.874	12.967	14.478	14.041	14.329	14.51	13.996	14.419	13.994	14.526	14.673	13.771	13.345	14.441	13.874	13.895	13.954	14.294	14.375	13.966	14.57	14.51	14.243	14.187	13.481	13.763	13.896	14.235	14.356	14.282	14.114	13.791	15.137	14.119	14.13	13.896	14.3	14.317	13.436	14.322	14.476	14.016	14.15	13.805	13.847	14.135	13.699	13.85	14.127	14.523	13.851	13.916	13.522	15.054	14.069	13.813	14.526	13.801	14.265	14.465	14.333	14.59	14.955	13.326	14.13	13.093	13.814	14.094	13.989	14.224	14.528	13.941	13.946	14.329	14.082	14.114	14.621	14.083	13.687	14.453	14.618	14.568	13.118	14.084	14.341	13.893	14.754	14.079	14.109	13.825	14.538	14.261	13.831	14.245	13.764	14.322	14.014	14.078	13.972	14.068	13.815	15.036	14.2	13.855	14.596	14.616	13.566	13.611	13.486	13.854	13.991	14.714	14.818	13.867	14.02	14.363	13.886	14.42	13.993	14.049	13.994	13.862	13.567	14.812	14.26	14.741	13.898	14.218	13.94	14.823	13.963	14.44	13.631	13.996	14.182	14.165	14.537	14.364	14.169	13.954	13.626	13.676	14.458	13.824	13.676	15.447	13.809	14.107	13.755	13.968	14.288	13.912	14.409	14.08	13.955	13.633	14.679	14.571	13.916	13.962	15.213	14.861	14.138	13.815	13.743	14.006	14.493	13.743	14.135	14.113	13.745	14.297	13.914	13.815	14.272	14.451	14.625	13.801	14.284	14.423	13.795	13.218	15.013	14.613	13.632	14.304	14.139	14.432	14.176	13.527	14.017	14.276	14.007	14.25	14.338	14.354	13.721	13.647	14.138	13.747	14.24	14.167	13.699	13.974	14.393	14.405	14.533	13.887	13.827	13.359	14.585	14.201	14.068	13.227	13.86	15.011	14.685	14.715	14.002	13.616	13.824	13.547	14.642	14	13.948	14.608	13.66	14.425	13.884	14.356	14.051	14.186	14.205	14.202	14.278	14.261	13.153	13.909	13.226	14.748	14.472	15.149	13.649	14.047	14.592	14.366	14.076	14.365	13.615	14.385	14.124	14.446	14.131	14.035	13.944	13.355	14.297	14.369	13.303	13.807	14.586	14.097	14.3	14.357	14.078	14.121	14.623	14.388	13.975	14.71	14.032	13.752	13.864	13.535	13.58	13.944	14.099	14.654	14.249	14.389	13.343	14.245	14.547	14.724	14.244	13.706	14.472	14.77	13.868	13.883	14.7
Prot_59623_Acly	97_Requants_ID_59623_TTDGVYEGVAIGGDR_2_Proteotypic_1	Acly	13.908	13.908	14.611	14.153	14.117	13.31	14.22	14.324	13.534	14.633	13.58	13.909	12.57	14.327	14.771	14.842	13.904	12.908	14.813	14.724	13.525	14.008	14.272	14.034	13.852	13.2	13.977	14.017	13.981	14.406	13.594	14.194	13.798	14.492	14.304	13.95	14.138	14.557	13.848	13.264	14.16	14.003	13.894	14.077	14.095	14.284	13.673	14.186	13.63	14.154	13.719	13.808	14.161	14.262	13.902	13.769	14.531	14.495	14.093	13.724	14.352	14.526	13.556	13.842	13.793	14.238	14.249	13.926	13.682	14.173	13.928	13.91	13.792	14.004	14.091	14.178	13.63	14.597	14.215	13.836	14.77	13.894	12.95	14.411	14.196	14.624	14.553	13.404	13.794	13.169	13.693	13.66	13.913	13.729	14.545	13.935	14.091	14.065	14.086	14.115	13.994	14.385	13.698	13.765	15.099	13.217	13.421	13.778	14.874	14.184	13.793	13.705	14.04	13.791	14.104	14.05	13.842	14.061	13.466	13.618	13.943	14.049	14.062	13.974	13.632	14.235	14.292	13.925	13.984	14.1	14.168	13.759	13.691	13.624	13.691	14.382	14.647	13.796	13.605	14.2	14.042	14.197	14.21	13.455	13.275	13.613	13.58	14.348	14.106	14.449	13.77	14.787	13.907	14.363	14.27	13.866	13.904	14.308	13.995	13.633	14.078	14.39	14.004	13.792	13.567	13.616	14.322	13.93	13.579	14.528	13.492	14.324	13.046	13.619	13.724	15.745	14.101	14.162	14.391	13.638	13.181	14.578	14.208	13.963	14.581	14.71	13.799	12.897	13.889	14.389	14.333	14.021	13.438	13.997	13.817	14.317	13.675	14.012	14.126	14.27	14.732	13.576	13.702	14.624	13.952	13.263	14.421	14.824	13.685	13.714	14.183	13.952	14.336	13.687	14.172	13.244	13.924	14.34	14.886	14.218	13.29	13.863	14.094	13.143	14.485	14.225	13.72	13.508	14.049	13.63	13.911	13.769	14.035	14.389	14.044	14.388	14.08	13.559	13.887	14.696	14.181	14.581	13.848	13.341	13.811	14.63	14.672	14.16	13.965	14.063	13.343	14.279	13.825	14.048	14.135	14.142	13.931	13.989	14.484	14.424	13.625	14.388	13.604	14.25	14.022	14.304	13.346	14.091	14.029	14.061	13.698	14.22	13.592	14.029	14.093	14.487	13.557	13.811	14.165	13.516	13.963	14.269	13.793	14.353	14.001	13.787	14.182	14.244	13.999	13.527	14.322	14.149	14.405	14.926	14.188	14.043	13.376	13.771	13.683	14.055	14.121	14.092	13.875	14.069	13.03	14.202	14.309	14.358	14.078	13.815	14.124	15.189	13.242	13.839	14.679
Prot_6275_Acly	299_Requants_ID_6275_AVQGMLDFDYVC(UniMod:4)SR_3_Proteotypic_1	Acly	14.22	13.787	13.939	14.11	13.866	13.738	13.559	13.897	13.553	14.114	13.829	14.161	13.951	13.906	14.203	14.116	14.006	13.664	14.084	13.888	13.958	13.801	14.102	13.84	13.872	13.69	14.19	13.796	13.832	13.59	13.72	13.997	14.016	14.122	13.919	14.078	14.067	14.068	14.238	13.958	14.067	13.678	13.883	13.719	13.854	13.908	13.576	13.549	13.687	13.99	13.813	14.149	14.265	14.194	14.187	13.576	14.385	13.778	13.715	14.032	13.925	14.075	13.578	13.646	14.129	13.993	14.109	13.914	14.168	13.904	13.614	13.635	13.656	14.154	14.202	14.073	13.796	14.435	13.646	14.166	14.01	13.559	13.613	14.081	13.773	14.23	14.064	13.796	13.989	13.937	13.974	13.775	14.033	13.802	14.164	12.986	14.089	13.958	14.139	13.856	14.209	13.981	13.911	13.602	14.231	14.05	14.019	13.733	14.004	13.984	13.817	13.838	13.742	13.809	13.996	13.974	13.781	14.225	13.787	13.694	13.639	13.976	14.15	13.813	13.956	13.963	13.897	14.005	13.898	14.183	13.827	13.995	13.633	13.909	13.722	13.844	14.234	13.923	14.222	14.301	13.7	13.773	14.008	13.69	13.894	13.84	13.731	14.224	14.164	14.098	13.801	14.101	13.828	14.245	13.741	14.089	13.551	13.546	13.805	13.602	14.102	14.186	13.877	14.007	13.6	13.803	13.975	13.904	13.951	14.68	14.094	13.988	13.795	13.945	14.071	14.162	13.718	13.636	13.785	13.534	14.033	13.972	13.814	13.75	14.173	14.26	13.806	14.299	13.928	13.915	13.737	13.434	13.858	14.018	14.037	14.101	13.961	13.617	14.054	13.88	14.276	13.671	14.236	13.893	13.652	13.688	14.271	14.146	13.805	13.813	13.801	14.074	13.776	13.946	13.911	13.866	14.035	14.017	14.012	14.001	13.764	13.745	13.758	13.837	14.238	14.254	13.755	13.736	13.882	13.997	13.804	13.881	13.886	14.134	13.901	14.111	13.816	13.386	13.865	14.179	14.182	14.377	13.545	13.763	13.823	14.173	13.849	13.937	13.815	14.202	13.653	14.155	13.712	14.002	13.91	14.133	14.109	13.726	13.845	13.779	13.51	13.933	13.543	14.113	13.893	14.299	13.716	13.804	13.982	14.254	13.872	13.95	13.928	14.207	13.912	14.173	14.003	13.879	13.964	13.795	13.674	14.008	13.974	13.758	14.099	13.888	14.055	13.794	13.575	13.654	14.145	14.205	13.946	14.196	14.105	13.924	14.041	13.548	13.713	14.077	13.843	14.382	14.217	13.96	13.301	13.87	13.944	13.868	13.896	14.11	13.988	14.318	14.073	13.722	14.412
Prot_22340_Acly	270_Requants_ID_22340_GVTIIGPATVGGIKPGC(UniMod:4)FK_2_Proteotypic_1	Acly	13.639	13.881	14.024	13.994	13.981	13.956	13.649	13.977	14.09	13.793	13.946	14.041	13.832	14.13	13.969	14.408	13.796	13.694	14.245	14.118	13.608	13.813	14.181	13.579	13.657	13.343	13.6	14.037	14.031	14.143	13.859	13.899	13.765	14.154	14.144	13.859	14.094	14.365	13.977	14.048	13.52	13.603	14	13.921	13.975	14.292	13.436	13.916	13.955	13.938	13.738	13.299	13.962	13.94	13.989	13.657	14.537	14.294	14.066	14.002	14.083	13.999	13.558	14.076	13.981	13.192	14.047	13.843	13.635	14.115	14.152	14.134	14	13.947	13.839	13.904	13.823	14.185	13.685	13.736	14.172	13.723	13.756	14.111	13.639	14.148	14.221	13.752	13.994	13.674	14.152	13.994	13.793	13.821	13.622	14.024	13.836	14.025	13.952	14.046	14.209	13.904	13.472	13.69	14.185	14.347	13.351	14.052	14.282	13.673	14.025	13.845	13.891	14.006	13.899	13.895	13.589	14.12	13.599	13.937	14.048	13.961	14.047	14.311	13.89	14.23	13.958	13.833	14.008	14.138	13.896	13.341	13.629	13.711	13.792	13.897	14.509	13.52	13.704	14.049	13.622	14.206	14.006	13.647	14.015	13.661	13.666	14.283	13.995	14.47	13.633	14.281	13.639	14.212	13.998	14.183	13.579	13.938	13.889	13.839	13.929	13.984	14.004	13.862	13.704	13.807	14.117	13.979	13.66	14.426	13.453	13.852	13.854	13.703	13.88	14.448	14.075	13.743	13.962	13.967	14.229	14.141	13.703	13.963	14.618	14.336	13.644	13.661	13.539	14.025	13.921	13.728	13.69	13.799	13.945	14.202	13.807	14.206	13.866	14.127	14.297	13.646	14.01	13.811	13.784	13.674	14.547	14.047	13.534	13.937	13.883	14.017	13.968	13.68	13.952	13.679	13.909	14.427	14.29	14.053	13.709	13.936	13.907	13.618	14.119	14.008	13.896	13.928	13.946	13.841	14.068	13.934	13.652	14.303	13.837	13.697	13.605	13.556	14.175	14.189	14.059	14.296	14.136	13.69	13.859	13.652	14.367	13.707	14.281	14.134	13.479	13.671	13.777	14.365	14.017	13.663	14.017	13.703	14.326	14.246	13.648	14.174	13.893	14.013	13.911	14.101	13.688	13.685	13.754	14.072	13.978	14.105	14.046	14.093	13.97	14.053	13.889	13.931	13.877	13.722	14.061	13.796	13.771	13.603	13.985	13.999	13.708	14.265	13.896	14.155	13.814	14.088	13.679	14.163	13.884	13.737	13.679	13.522	13.878	14.014	13.872	13.979	14.173	14.25	13.525	14.079	14.123	14.129	13.95	13.599	13.926	13.993	13.455	14.064	13.352
Prot_97148_Acly	291_Requants_ID_97148_MIVVLGEIGGTEEYK_2_Proteotypic_1	Acly	13.633	14.29	14.256	13.502	13.648	13.903	14.026	13.473	13.821	14.313	13.934	14.116	13.897	13.934	13.973	14.205	13.585	13.801	13.936	13.834	14.117	14.039	14.038	13.909	13.765	13.835	14.018	13.982	13.709	13.991	13.938	14.083	13.968	13.729	13.893	13.858	13.588	14.03	13.833	13.575	14.127	13.989	13.999	13.791	13.891	14.112	13.82	13.574	13.942	13.901	13.76	13.937	13.965	14.478	14.009	14.138	14.531	14.086	13.606	13.645	13.911	13.982	13.964	12.536	14.05	14.193	14.129	13.561	13.553	13.743	13.756	13.72	14.291	13.774	13.693	14.158	14.076	14.735	13.795	14.025	13.765	13.596	13.69	14.131	13.93	13.6	14.242	14.1	14.186	13.692	13.438	13.927	14.091	13.935	14.051	13.854	13.667	14.447	13.333	13.856	14.037	13.673	14.29	13.859	14.11	13.955	13.74	13.815	14.096	13.963	14.202	14.076	13.831	14.015	14.329	14.02	13.698	14.04	13.477	13.615	13.506	13.999	14.014	13.905	13.939	14.167	13.863	13.564	13.981	14.221	13.565	13.769	13.732	14.235	13.938	14.255	14.48	13.957	13.829	14.099	13.718	13.708	13.828	13.872	13.971	13.752	13.751	14.505	14.283	13.976	14.012	13.942	13.216	13.85	13.109	14.215	13.742	13.763	14.102	13.462	14.526	14.111	14.284	13.855	13.682	13.885	13.99	13.794	13.735	14.846	13.546	13.643	13.759	14.009	14.062	14.609	14.028	13.818	13.665	13.873	13.875	13.593	13.751	13.762	14.246	14.412	14.05	14.197	13.943	14.046	13.902	13.497	13.86	13.928	13.782	13.828	14.045	13.968	13.711	14.088	14.508	13.776	13.79	13.857	13.787	13.688	14.577	13.982	13.771	14.086	13.623	14.153	13.936	13.762	13.981	14.009	14.214	14.034	13.751	13.804	14.011	13.698	14.011	13.981	13.701	14.036	13.385	13.897	14.106	14.086	14.163	13.928	13.677	14.006	13.949	14.038	13.643	13.543	13.757	14.81	14.286	14.274	13.184	13.544	13.895	14.085	14.047	13.875	14.364	14.093	13.277	13.818	14.047	14.09	13.866	13.91	13.849	13.749	13.85	13.992	13.938	14.104	13.694	13.862	13.939	14.279	13.444	13.669	13.785	13.834	14.092	13.995	13.767	14.039	13.888	14.178	13.822	14.106	13.916	13.604	14.117	14.157	13.701	13.544	14.646	13.693	13.899	13.663	13.922	13.841	14.133	14.134	14.143	14.132	13.605	13.841	13.779	13.626	13.915	14.04	13.699	14.504	13.892	13.852	13.274	13.75	14.004	14.065	14.251	13.419	14.403	14.51	14.246	13.987	14.299
Prot_5795_Acly	92_Requants_ID_5795_HLLVHAPEDKK_3_Proteotypic_1	Acly	13.691	13.48	14.299	14.01	14.186	13.65	14.117	14.35	13.577	13.834	13.848	13.692	13.412	13.973	14.483	14.54	13.824	12.601	14.394	14.645	13.001	13.7	14.285	14.1	13.438	13.484	14.07	13.775	13.893	14.148	13.541	13.685	13.606	14.382	14.568	13.776	14.436	14.388	14.045	13.628	13.577	13.297	13.563	13.949	14.074	14.122	13.661	13.816	13.84	13.735	13.762	13.252	13.713	14.208	14.067	13.437	14.737	14.366	14.15	14.025	14.356	14.342	13.327	13.78	13.943	13.941	14.131	13.65	13.515	14.082	13.811	13.759	14.198	13.76	13.435	14.132	13.069	14.304	13.909	13.723	14.627	14.067	13.319	14.105	13.895	13.98	14.625	13.116	13.966	13.807	13.788	13.72	13.82	12.842	14.285	14.294	14.098	14.204	13.93	13.151	14.201	14.275	13.699	13.813	14.439	12.762	14.055	13.924	14.064	13.888	13.985	13.603	13.702	13.923	14.26	13.765	13.674	13.807	13.924	13.767	14.248	13.729	14.115	14.16	13.868	13.679	13.983	13.73	13.995	14.205	13.57	14.001	13.243	13.682	13.533	13.967	14.941	13.534	13.274	14.038	13.719	13.971	14.096	13.613	13.808	13.4	14.02	14.086	14.117	14.389	13.59	14.043	13.698	14.152	14.092	14.162	13.931	13.738	13.891	13.466	13.51	14.37	14.165	13.669	13.871	13.542	14.069	14.186	13.358	14.962	13.26	13.705	13.416	13.445	13.82	14.677	14.301	13.958	14.097	12.051	13.73	14.446	14.137	13.771	14.178	14.736	13.879	13.42	13.651	13.814	14.072	14.032	13.197	13.817	14.083	14.204	14.043	13.889	13.117	14.1	14.458	13.941	13.896	14.037	13.146	13.752	14.835	13.952	13.522	13.936	13.436	13.791	14.027	13.59	14.241	13.874	14.177	14.343	14.553	14.323	13.627	13.104	13.986	12.507	14.195	14.528	13.904	13.988	13.961	13.846	13.775	13.746	13.68	14.065	13.876	13.751	13.644	13.723	13.437	14.463	14.395	14.453	13.633	13.625	13.666	13.654	14.141	13.53	14.97	14.09	13.043	14.01	13.738	14.074	13.665	13.984	14.123	14.13	14.695	14.255	12.122	12.343	13.956	14.156	14.238	14.366	13.582	14.072	13.792	14.052	14.07	14.258	13.619	13.929	14.173	14.259	13.777	13.662	13.995	13.44	13.951	14.136	13.426	13.916	14.116	13.648	13.975	13.938	13.234	13.712	14.388	14.22	14.106	14.036	14.076	13.879	13.864	13.766	13.982	13.993	13.707	13.926	14.091	14.143	13.153	13.024	13.937	14.105	14.178	13.911	14.101	14.305	13.856	13.675	13.944
Prot_2609_Acly	51_Requants_ID_2609_DYQGPLKEHEVTIFVR_3_Proteotypic_1	Acly	13.323	13.466	14.369	13.932	13.923	13.947	14.021	13.84	13.458	14.069	13.893	13.689	13.569	14.242	14.531	14.607	13.656	12.764	14.378	14.137	13.534	13.713	14.218	13.816	13.721	13.112	14.155	14.11	13.264	14.358	13.143	13.707	13.55	14.062	14.2	13.628	14.01	14.495	14.135	13.622	13.991	13.591	13.916	13.781	14.006	13.881	13.836	13.616	13.522	13.715	13.677	13.322	13.868	14.047	14.246	13.084	14.686	14.08	14.111	14.139	14.343	14.22	13.392	13.517	13.744	13.827	14.202	13.359	13.65	14.131	13.68	13.427	13.677	13.962	13.668	13.712	13.691	14.264	13.486	13.786	14.516	13.775	13.808	13.93	13.86	14.043	14.39	14.037	13.652	13.58	13.403	13.48	13.451	13.553	14.057	13.667	14.01	14.601	14.016	13.51	14.038	14.143	13.298	13.575	14.146	14.535	13.396	14.034	13.762	13.17	14.547	13.429	13.625	13.729	14.313	13.862	13.431	14.125	13.664	13.661	13.947	14.048	13.745	14.321	13.906	14.368	14.074	13.707	14	14.371	14.012	13.252	13.41	13.732	13.585	13.581	14.392	13.618	13.663	13.878	13.661	13.926	14.08	13.754	13.619	13.31	13.672	14.296	13.736	14.582	13.627	14.351	13.664	14.368	14.022	14.052	13.724	13.928	13.609	13.811	14.037	14.162	14.196	13.465	13.4	13.63	13.975	13.563	13.783	14.783	13.343	13.73	13.36	14.061	13.426	13.997	13.999	13.855	13.5	13.117	14.715	14.294	13.852	13.351	14.898	14.161	13.477	13.063	13.41	13.898	14.22	13.701	13.782	14.006	13.8	14.218	14.093	13.572	13.951	13.923	14.384	13.346	14	14.191	13.549	13.16	14.773	13.727	13.662	14.187	13.669	13.842	13.972	13.181	14.145	14.208	13.938	14.084	14.492	13.908	13.668	12.823	13.859	13.71	13.722	14.442	13.458	14.113	13.638	13.825	14.013	14.023	13.532	14	14.283	13.613	13.749	13.197	13.145	14.501	14.238	14.409	13.576	13.695	14.023	13.786	14.393	13.197	14.454	14	13.653	13.866	13.424	14.214	13.916	13.418	14.096	13.356	13.989	13.741	13.593	13.959	13.328	14.009	13.994	14.437	13.055	14.032	13.775	13.534	13.795	14.195	13.541	13.97	13.802	14.401	13.789	13.686	14.059	13.253	13.653	14.256	12.813	13.918	14.182	13.83	14.232	14.191	13.628	13.89	14.353	13.893	13.727	14.217	13.598	13.972	13.621	12.991	13.573	13.872	13.59	14.148	13.959	14.461	13.007	14.259	13.62	14.33	13.982	13.171	13.973	13.977	13.865	13.514	13.978
Prot_486_Acly	225_Requants_ID_486_AGKDLVSSLTSGLLTIGDR_3_Proteotypic_1	Acly	13.283	14.07	14.145	13.553	13.359	13.555	13.793	13.283	13.389	13.154	13.749	14.439	14.112	14.072	13.946	14.93	13.891	13.952	13.792	13.304	13.306	13.182	14.336	12.985	13.612	13.347	13.605	13.924	13.24	13.604	13.442	13.528	14.096	13.445	14.218	13.867	13.59	14.601	14.075	14.255	13.601	13.587	12.705	12.646	13.895	13.73	13.922	12.972	14.416	14.608	13.842	12.971	13.56	14.66	14.03	14.05	12.916	14.168	13.518	14.206	13.782	14.171	12.9	12.866	13.48	13.364	13.32	13.263	13.382	13.727	13.797	14.332	14.599	14.467	14.045	13.464	13.953	13.377	12.819	12.834	14.122	13.504	15.192	13.063	13.671	13.108	13.23	14.831	13.919	14.039	13.815	14.141	13.702	13.579	13.255	13.952	13.007	14.627	13.471	13.525	14.199	13.378	13.368	14.016	12.767	14.98	14.132	14.499	12.993	12.394	14.958	13.789	12.881	13.63	13.873	14.085	13.364	13.429	13.731	14.362	13.729	13.553	13.434	13.658	13.47	14.883	13.425	13.416	13.675	14.902	13.714	13.424	13.092	13.39	13.091	13.443	14.443	13.651	13.186	14.213	13.749	13.651	13.263	13.949	14.475	13.363	12.759	13.953	14.278	14.55	13.493	13.374	13.365	14.084	13.007	14.562	13.375	13.381	13.596	14.328	14.091	13.799	14.122	13.656	13.833	13.699	13.442	13.564	13.956	14.645	12.92	13.28	14.132	12.876	13.807	13.304	14.147	13.873	13.354	13.408	15.776	13.661	13.646	13.507	14.761	13.798	13.749	13.266	13.007	13.609	14.168	12.871	14.893	13.519	13.173	14.077	13.578	13.204	14.16	13.503	13.595	13.667	14.743	13.48	13.291	13.501	14.491	13.197	13.333	15.014	12.774	14.191	14.107	13.947	13.663	14.202	13.884	12.899	13.247	14.362	13.971	13.355	12.833	13.74	13.177	14.33	12.484	14.388	14.242	14.185	13.718	13.64	13.233	14.144	14.227	13.455	13.712	12.847	12.538	14.338	14.353	12.943	14.13	14.236	13.44	12.916	13.338	13.74	14.401	13.61	13.85	13.527	13.675	14.029	13.262	13.564	14.414	12.849	14.107	13.786	13.643	13.673	13.836	13.768	15.002	14.094	13.132	13.152	13.589	13.873	13.947	14.065	13.715	14.066	13.261	13.621	13.391	14.13	13.776	13.898	13.495	13.609	13.219	12.98	13.624	13.898	13.484	14.533	13.787	13.718	13.756	13.909	14.023	13.719	14.101	13.355	13.47	13.378	13.753	13.729	13.696	13.97	13.46	13.118	12.294	13.748	15.013	14.067	13.356	13.426	13.424	13.282	13.375	13.215	13.504
Prot_83803_Acly	286_Requants_ID_83803_GQELIYAGMPITEVFK_2_Proteotypic_1	Acly	13.495	13.964	14.185	13.481	13.648	13.701	13.419	13.396	13.416	13.437	13.289	13.665	13.609	13.84	13.997	13.782	13.739	13.245	13.845	13.774	13.451	13.7	13.773	13.378	13.736	13.129	13.733	13.528	13.71	13.743	12.847	13.941	13.878	13.606	14.083	13.688	13.955	14.102	13.661	13.327	13.772	13.296	13.283	13.404	13.967	13.745	13.37	13.545	13.583	13.764	13.543	13.449	13.815	13.371	13.567	13.33	14.485	14.144	13.978	13.352	13.681	13.892	13.398	13.564	13.26	14.023	13.795	13.524	13.548	13.546	13.976	13.605	13.003	13.364	13.286	13.67	13.841	14.095	13.676	13.632	13.691	13.437	13.459	14.004	13.587	13.903	13.672	13.794	13.672	13.253	13.436	13.403	13.704	13.231	13.988	13.532	14.063	13.777	14.014	13.313	13.617	13.34	13.353	13.542	13.795	13.612	13.771	13.94	13.722	13.668	13.938	13.501	13.582	13.638	14.01	13.568	13.782	13.604	13.603	13.45	13.392	13.52	13.614	14.051	13.548	13.664	13.779	14.026	13.405	13.838	13.438	13.917	13.294	13.377	13.24	14.031	13.498	13.388	13.519	13.678	13.875	13.786	13.671	13.381	13.617	13.333	13.653	13.768	13.656	14.481	13.513	13.347	13.424	14.342	13.73	13.585	13.532	13.413	13.748	13.24	13.844	13.819	13.665	13.555	13.824	13.484	13.873	13.808	13.898	14.052	13.443	13.138	13.158	13.634	13.487	13.517	13.341	13.977	13.899	13.377	13.084	13.84	13.187	13.253	13.985	13.804	12.748	13.756	13.701	13.885	14.022	13.805	13.709	13.661	13.666	13.704	13.562	13.832	13.876	13.892	13.71	13.461	13.589	13.535	13.588	13.551	14.248	13.224	13.712	13.602	13.387	13.749	13.817	13.407	13.677	13.447	13.861	13.548	13.766	13.815	13.729	13.259	13.472	13.343	13.494	13.524	13.724	13.312	13.682	13.647	13.485	13.539	13.672	13.872	13.515	13.407	13.855	13.319	13.857	14.144	13.474	14.066	12.53	13.601	13.476	13.839	13.662	13.575	13.262	13.867	13.411	13.83	13.225	13.607	14.028	13.753	13.283	13.496	14.132	13.719	13.575	13.222	13.455	13.65	13.907	13.636	13.187	13.494	13.503	13.134	13.448	13.906	13.793	13.739	13.532	13.933	13.709	13.863	13.83	13.603	13.645	13.399	13.713	13.605	13.329	13.586	13.524	13.947	13.217	13.23	13.783	13.83	14.114	14.072	13.933	13.693	13.236	13.45	13.682	13.78	13.82	13.881	13.647	13.292	13.279	13.507	13.838	13.901	13.298	13.022	13.833	13.853	13.649	13.947	13.674
Prot_38177_Acly	61_Requants_ID_38177_LNTEDIKR_2_Proteotypic_1	Acly	13.623	13.16	13.627	14.393	13.081	13.297	13.348	13.838	13.495	13.336	13.124	14.386	13.986	13.484	13.809	13.993	13.024	12.837	13.724	13.489	13.065	13.448	13.42	13.226	12.767	14.54	13.419	14.75	13.48	13.279	13.975	13.115	12.982	14.555	13.631	13.192	13.601	13.89	13.094	14.443	12.693	12.889	13.278	12.99	13.308	13.532	14.411	14.006	15.032	13.401	13.221	12.973	13.198	13.354	13.572	13.036	13.962	13.903	13.644	14.145	13.879	13.725	12.755	13.218	13.162	13.348	13.426	13.042	13.137	13.713	14.524	14.55	14.227	13.573	13.524	13.653	13.234	13.683	13.449	13.058	13.925	13.439	13.022	13.639	13.528	13.312	14.37	13.322	13.437	13.262	13.434	13.496	13.511	13.169	13.642	13.446	13.491	14.12	13.376	13.442	13.964	13.494	13.051	13.503	13.805	13.364	13.797	13.353	13.395	13.084	13.425	14.498	13.2	13.275	13.909	13.799	13.486	13.348	13.076	13.25	13.64	13.342	13.69	13.75	13.388	13.791	13.904	13.406	13.64	14.167	13.425	13.041	13.149	12.89	12.524	13.806	14.632	13.082	13.249	13.752	13.288	13.738	14.005	13.309	13.241	13.088	13.111	13.89	13.643	14.17	13.297	13.73	13.133	14.362	13.524	13.935	13.468	13.401	13.446	13.119	13.158	13.95	13.866	13.282	13.339	13.291	13.51	13.556	12.971	14.871	12.649	13.171	13.046	12.957	13.705	14.57	14.131	13.496	13.623	12.996	13.73	13.934	13.634	13.516	14.492	14.606	13.474	12.132	12.951	13.551	13.726	13.334	13.105	13.446	13.644	13.856	13.47	13.746	13.783	13.386	14.055	13.109	13.647	13.549	13.217	13.012	14.64	13.517	13.062	13.368	13.655	13.046	13.093	12.608	14.077	14.264	14.078	13.935	14.102	13.606	14.281	13.731	13.353	13.472	13.733	14.042	13.823	13.6	13.605	13.548	13.581	13.261	13.255	14.125	13.513	13.468	13.34	13.177	13.197	13.959	13.676	13.715	13.046	13.185	13.328	12.735	14.311	13.26	14.213	13.832	12.612	13.676	13.379	13.848	13.339	13.516	13.982	14.158	13.67	14.13	12.919	13.272	13.046	13.877	13.218	14.254	12.478	13.985	13.315	13.737	13.51	13.618	13.081	13.627	13.969	14.041	13.467	13.387	13.385	12.639	13.562	14.011	12.738	13.526	13.866	12.919	13.442	13.979	13.788	13.308	14.391	13.757	13.956	14.298	14.079	12.525	12.983	13.074	13.208	13.478	13.215	13.658	14.081	13.644	12.964	13.656	13.545	13.856	13.977	12.998	14.087	14.042	13.491	12.762	13.3
Prot_24203_Acly	228_Requants_ID_24203_HPEVDVLINFASLR_3_Proteotypic_1	Acly	13.15	13.594	14.058	13.597	13.175	13.123	13.441	13.837	12.854	13.738	13.494	13.611	13.46	13.802	14.277	14.533	13.312	11.81	14.036	14.11	13.047	13.537	13.929	12.639	13.175	12.009	14.276	13.076	13.655	13.699	13.217	13.432	12.885	13.949	14.253	13.804	13.269	14.118	13.667	13.26	13.624	13.369	13.272	13.67	13.663	13.769	13.396	13.421	13.215	13.071	13.227	13.51	13.789	14.21	13.761	13.416	12.383	13.94	12.837	13.456	13.842	14.024	12.499	13.178	13.989	13.431	14.126	13.592	13.116	13.731	13.869	13.707	13.458	14.182	13.762	14.409	12.752	13.19	13.564	12.841	14.714	12.745	12.31	14.14	13.701	13.542	13.77	13.633	13.706	13.22	13.248	12.988	12.926	13.169	13.663	14.145	13.835	13.217	12.297	13.407	14.863	12.943	13.431	14.016	14.391	13.467	13.6	13.478	12.847	12.73	13.431	13.186	13.653	12.849	13.519	13.553	13.439	13.422	13.883	13.569	13.203	13.094	12.772	13.681	12.928	13.746	13.511	13.49	13.117	13.236	14.1	13.705	12.857	12.993	13.568	14.182	15.264	12.318	13.695	13.917	13.811	13.737	13.809	13.756	12.552	13.029	13.301	13.253	13.837	13.646	12.977	13.866	13.473	13.894	13.084	13.22	13.619	13.609	13.164	13.818	14.727	13.529	13.125	13.324	12.578	13.061	13.076	13.001	14.561	14.078	14.481	14.103	13	13.65	13.099	13.684	13.318	13.147	12.767	12.474	13.267	12.71	13.173	12.379	15.161	13.66	12.849	13.468	13.611	13.23	14.093	13.64	13.505	14.285	14.509	12.346	13.504	13.065	15.004	14.178	13.433	12.278	14.192	13.783	13.755	12.583	14.108	13.681	13.4	14.362	13.766	13.877	13.341	12.909	13.288	13.266	13.305	13.683	13.973	13.753	12.953	13.167	13.598	13.402	14.141	11.31	12.033	13.605	14.532	13.623	13.914	13.371	13.373	13.088	13.904	13.428	13.556	13.428	13.514	14.07	13.752	13.883	13.625	13.057	12.999	13.094	15.511	13.17	13.064	13.85	13.316	13.718	13.008	13.557	14.067	13.941	13	13.303	13.835	13.037	12.901	12.944	12.187	13.7	13.64	14.181	13.306	14.202	13.43	14.038	14.011	13.704	14.309	14.182	13.847	14.461	13.417	13.481	12.945	13.541	13.652	13.835	12.683	13.295	13.201	13.063	13.777	13.489	12.885	12.458	13.048	13.779	12.278	14.73	13.892	13.441	13.595	13.541	12.963	13.253	13.829	14.044	12.611	13.999	12.613	13.852	14.337	13.909	13.837	12.382	13.664	14.036	12.906	13.537	13.5
Prot_51255_Acly	304_Requants_ID_51255_SAYDSTMETMNYAQIR_2_Proteotypic_1	Acly	13.353	13.272	13.333	13.584	13.546	13.349	13.466	13.485	13.226	13.823	13.555	13.225	13.392	13.56	13.155	13.122	13.294	13.211	13.449	13.258	13.652	13.249	13.735	13.533	13.643	12.946	13.185	13.552	13.571	13.732	13.163	13.41	13.629	13.233	13.299	13.506	13.578	13.57	13.203	13.276	13.146	13.504	13.536	13.523	13.623	13.344	13.073	13.358	12.966	13.235	13.353	13.356	13.414	13.419	13.204	13.24	14.899	13.526	14.458	13.196	12.968	13.399	13.467	13.373	13.257	13.438	13.424	13.222	13.308	13.055	13.186	13.299	13.069	12.801	13.197	13.469	13.436	14.047	13.301	13.645	13.596	13.267	13.367	13.66	13.598	13.797	13.429	13.026	13.337	13.046	13.638	13.376	13.016	13.024	13.289	13.849	13.568	13.887	13.481	13.603	13.68	13.446	12.97	12.883	13.087	13.492	13.8	13.114	13.912	13.549	13.453	13.451	13.156	13.6	13.7	13.58	13.145	13.603	13.389	13.042	13.504	13.365	13.617	13.775	13.188	13.578	13.73	13.706	12.966	13.362	13.818	13.308	13.477	13.492	13.138	13.456	13.554	13.262	13.172	13.765	13.089	13.295	14.136	13.037	13.167	13.338	13.038	13.365	13.556	13.874	13.384	13.995	12.863	13.18	13.584	13.967	13.37	13.688	13.268	13.252	13.494	13.704	13.569	13.424	13.319	13.003	13.847	13.557	13.605	13.951	13.686	13.259	12.981	13.588	13.156	13.423	12.905	13.63	13.027	12.848	13.406	13.178	12.991	13.046	13.068	13.941	13.275	13.05	13.421	13.32	13.644	13.622	13.481	13.658	13.884	13.616	13.768	12.831	13.639	13.636	13.699	13.03	13.637	13.314	13.612	12.926	13.751	13.556	13.124	13.489	13.224	13.479	13.045	13.557	13.694	13.482	13.753	14.054	13.217	12.994	13.219	13.373	13.242	13.212	13.467	13.258	13.245	13.676	13.379	13.578	13.603	13.163	12.834	13.922	13.389	13.692	12.971	13.017	13.658	13.576	13.902	13.772	13.512	13.558	13.369	13.311	13.115	13.562	13.259	13.924	13.255	13.335	12.831	13.797	13.779	13.51	13.079	13.837	12.802	13.495	13.182	13.491	13.633	13.68	13.409	13.61	13.119	13.364	12.868	13.588	13.255	13.591	13.524	13.612	13.356	13.878	13.273	13.226	13.48	13.152	13.785	13.726	13.436	13.017	13.889	13.165	13.391	13.284	13.118	13.225	13.797	13.539	13.121	13.872	13.217	13.448	13.449	13.596	13.176	13.601	13.006	13.355	13.531	13.778	12.981	14.079	13.108	13.654	13.533	13.186	13.512	14.012	13.172	13.407	13.14
Prot_5002_Acly	304_Requants_ID_5002_GKLGLVGVNLSLDGVK_3_Proteotypic_1	Acly	12.733	12.922	12.864	12.886	12.742	12.724	12.86	13.178	13.168	13.245	13.365	12.951	13.11	13.16	12.811	13.398	13.095	12.793	12.492	12.342	13.001	13.231	13.331	12.253	12.246	12.809	13.09	13.075	12.775	12.967	13.052	13.037	13.224	12.496	12.416	13.135	12.966	13.177	13.304	13.09	13.296	12.959	12.852	12.966	13.061	12.564	13.046	12.187	12.975	13.052	12.925	12.991	13.108	13.065	12.982	12.976	13.099	13.528	12.586	13.164	13.104	13.416	12.288	12.597	12.192	12.764	12.927	12.76	12.796	12.642	12.693	13.141	13.03	13.112	12.79	12.777	13.007	13.17	13.317	13.071	12.774	12.285	14.208	12.336	12.963	13.052	12.473	13.606	12.548	12.759	13.005	13.142	12.95	13.254	12.956	13.183	12.451	13.523	12.87	12.678	12.927	12.882	12.473	12.971	12.649	14.125	12.903	12.963	12.456	12.728	13.842	13.029	13.237	12.828	12.656	13.435	12.151	12.677	12.806	13.484	13.091	12.71	12.549	12.868	12.499	13.451	13.115	12.752	13.051	13.872	12.483	12.794	12.842	12.841	13.06	12.809	13.082	13.116	12.637	12.884	12.914	12.867	13.049	13.284	13.302	12.78	12.312	13.086	13.353	13.247	12.776	12.534	12.843	13.33	12.402	13.669	12.737	12.746	12.869	13.261	13.147	13.158	12.997	12.719	13.102	13.325	12.935	12.419	12.699	12.967	12.817	12.548	13.242	12.719	12.854	12.791	13.091	13.105	12.362	12.683	14.527	13.01	12.566	13.133	13.261	12.989	12.5	13.343	12.855	13.04	13.147	12.621	13.677	12.587	12.689	12.717	13.066	12.648	13.462	13.075	12.738	13.333	12.644	13.104	12.857	12.734	13.467	12.84	12.79	13.629	12.843	13.37	12.443	13.18	12.676	12.672	13.287	12.799	12.552	12.928	12.933	13.066	12.557	13.14	13.416	12.661	13.165	12.562	13.018	13.116	13.155	12.201	12.484	13.132	13.325	12.846	12.697	12.756	13.469	12.807	13.443	13.043	12.867	13.068	12.786	12.55	12.943	12.952	13.095	12.886	13.055	13.168	12.844	12.511	13.106	12.509	13.502	12.547	12.873	12.923	12.78	12.3	12.506	13.496	13.109	13.194	12.812	13.138	13.147	12.68	12.809	12.69	13.165	12.94	12.687	12.769	12.569	13.141	12.993	12.954	12.765	13.107	12.869	12.876	12.921	13.321	12.962	13.244	12.687	13.055	12.801	13.016	12.84	12.758	13.166	12.696	12.855	12.934	12.411	12.709	12.833	13.417	12.788	13.099	12.538	12.898	13.065	13.498	12.614	12.603	13.206	12.985	12.552	12.211	12.578
Prot_11895_Acly	267_Requants_ID_11895_EHEVTIFVR_2_Proteotypic_1	Acly	12.786	12.652	12.386	12.554	13.185	12.614	12.545	13.302	12.742	13.384	12.649	12.593	12.972	13.464	12.543	12.368	12.574	12.707	13.634	13.474	13.211	12.277	13.264	13.357	12.309	12.348	12.571	13.394	12.402	12.622	11.922	12.408	12.292	12.287	13.816	12.758	13.984	13.157	12.429	13.073	12.47	13.044	12.787	12.984	12.974	12.6	12.71	12.688	12.754	12.636	12.458	11.674	12.542	12.147	12.507	12.61	14.26	14.095	14.156	11.612	14.016	14.07	12.309	12.216	12.212	12.441	12.709	12.376	12.195	14.163	12.276	12.432	12.795	12.666	12.738	12.786	12.814	13.413	12.648	12.579	13.187	12.416	12.809	12.986	13.32	13.424	12.488	12.453	12.167	12.506	13.522	12.382	13.083	11.224	12.808	12.727	12.754	13.171	13.295	12.767	13.339	13.511	12.566	11.894	13.527	12.241	12.64	11.834	13.84	12.922	12.636	13.234	13.171	12.58	12.994	12.98	13.061	13.016	13.295	12.872	12.83	13.091	11.439	13.201	13.034	13.171	13.065	12.563	12.913	13.072	13.475	12.817	12.425	11.608	12.618	13.478	13.77	12.262	11.921	12.713	12.766	13.007	12.481	12.669	12.327	12.789	12.888	13.429	13.03	13.771	12.533	13.254	12.857	13.59	13.148	12.927	12.135	13.07	12.699	12.25	13.123	13.257	12.73	12.24	12.051	12.347	13.09	12.594	12.566	13.44	12.177	12.844	12.177	12.501	12.748	14.676	13.018	12.434	12.914	12.41	12.221	13.456	13.028	12.538	13.272	13.708	12.665	12.434	11.828	13.399	13.339	12.67	12.585	12.68	12.767	12.619	13.031	12.957	13.684	13.06	13.593	12.134	11.905	13.76	12.266	12.747	13.134	13.04	12.688	12.531	13.198	12.496	12.971	12.427	13.111	12.39	12.684	12.972	13.389	13.231	12.422	12.374	12.769	12.851	13.376	13.182	12.576	12.408	13.083	12.564	12.79	12.682	12.7	12.896	12.851	12.767	12.493	11.956	12.914	14.212	13.509	13.833	12.445	12.459	13.314	13.159	13.071	12.35	13.981	13.189	12.178	12.886	12.204	12.663	13.32	13.214	12.742	12.815	13.345	12.512	13.42	12.761	12.693	13.132	12.311	12.473	12.199	12.798	12.989	12.211	12.615	13.308	12.567	13.398	13.187	13.599	13.155	12.317	13.263	13.076	12.988	13.217	12.362	12.678	12.556	12.556	12.645	12.928	12.553	12.683	12.478	13.031	11.798	12.397	12.886	12.918	13.362	13.275	13.75	12.128	12.109	12.466	12.485	12.495	11.876	13.151	12.781	14.249	13.268	11.896	13.044	13.968	12.443	12.29	12.695
Prot_24266_Acly	273_Requants_ID_24266_HPWDDISYVLPEHMSM_3_Proteotypic_1	Acly	12.698	13.295	12.547	12.773	13.048	12.556	12.966	12.351	13.214	12.533	12.357	13.125	12.453	12.405	12.418	12.904	13.029	12.72	13.162	13.032	12.828	12.71	12.935	13.521	12.345	12.6	12.616	12.809	12.665	12.823	12.676	12.757	12.66	12.769	12.763	12.905	13.359	13	12.999	13.043	12.87	12.344	12.454	12.649	12.957	12.782	12.466	11.859	12.536	12.601	12.802	12.874	12.952	12.448	12.227	12.946	14.835	12.284	14.364	12.471	12.303	12.803	13.449	12.836	12.28	12.734	12.752	12.622	12.593	13.197	12.135	13.109	12.434	12.284	12.624	12.692	12.325	13.876	12.568	13.861	12.315	12.543	12.588	12.938	12.552	13.05	13.103	12.436	12.658	13.092	11.989	12.563	13.003	13.277	13.295	12.872	13.122	12.952	12.645	11.769	12.689	13.031	12.616	12.192	12.992	13.32	12.454	13.37	12.699	12.961	13.333	12.686	12.554	12.678	13.355	12.84	12.87	12.817	12.177	13.065	12.555	12.833	12.951	12.486	12.097	13.456	12.562	12.164	12.477	12.547	12.645	12.508	13.157	13.084	12.723	12.952	13.576	12.934	12.738	13.072	12.781	13.223	12.68	12.166	13.444	12.084	12.891	12.83	12.412	13.443	12.635	13.13	13.069	12.197	12.537	13.212	12.449	12.034	12.944	13.129	13.334	13.027	12.429	12.362	12.493	12.331	13.077	13.403	13.022	13.951	12.624	12.16	12.715	13.012	12.6	12.744	12.978	12.553	12.216	12.042	12.9	13.077	12.799	11.692	14.007	12.686	12.65	13.066	12.722	13.062	12.768	12.479	12.574	12.919	13.365	12.426	12.911	12.068	12.824	13.476	13.303	11.83	12.702	13.189	12.668	12.181	13.417	13.324	12.413	12.357	12.365	13.19	12.864	12.68	12.744	12.954	12.856	12.732	12.519	12.681	12.469	12.544	13.068	13.084	12.83	12.931	12.248	12.872	12.953	13.19	12.964	12.672	12.666	12.512	12.878	12.548	12.745	12.662	11.457	13.566	13.637	13.57	13.346	11.901	12.65	12.895	11.771	13.338	12.768	13.416	12.31	12.865	13.05	12.764	12.206	12.914	13.038	13.133	12.642	13.001	12.992	12.588	11.838	12.47	12.73	12.692	12.389	12.486	12.911	12.677	13.189	13.14	12.553	12.878	12.864	13.822	13.259	12.451	12.571	12.464	13.172	13.171	11.724	12.351	14.299	12.69	12.648	12.276	12.478	12.239	13.71	12.216	12.236	13.888	12.513	12.981	12.798	12.88	12.169	12.764	12.283	13.252	11.889	12.733	12.12	13.516	13.083	12.715	13.35	12.848	12.672	12.988	12.752	12.741	13.393
Prot_31026_Acly	241_Requants_ID_31026_KHPEVDVLINFASLR_2_Proteotypic_1	Acly	12.652	12.741	12.631	12.742	12.625	12.207	12.511	12.243	12.385	12.695	12.925	12.974	12.893	13.091	12.943	12.869	12.15	12.255	13.013	12.267	12.304	12.621	12.837	12.818	11.616	12.859	13.421	12.815	12.688	12.549	13.1	12.184	12.067	12.308	13.048	12.789	12.392	13.04	12.432	12.018	12.978	12.305	12.657	11.886	12.935	13.068	12.854	12.494	12.574	12.801	12.512	12.849	12.669	13.112	12.577	12.539	13.62	13.339	12.263	12.123	12.778	12.699	12.147	12.521	12.766	12.573	12.002	11.807	12.322	12.58	12.047	12.532	12.645	12.786	12.484	12.648	12.376	13.361	12.606	12.06	13.127	12.448	12.748	13.164	12.347	12.849	13.117	12.738	12.263	12.431	12.977	12.239	13.153	12.72	11.89	12.754	11.283	13.312	12.918	12.745	13.068	12.477	12.71	12.884	12.642	12.366	12.48	12.668	12.598	12.596	13.115	12.462	12.24	12.328	12.943	13.101	12.253	12.746	11.881	12.774	12.698	12.894	12.558	13.051	12.421	13.039	12.389	12.717	12.918	13.204	12.471	12.081	11.89	12.36	12.992	13.189	12.961	12.031	12.68	12.726	12.429	12.711	12.805	12.786	12.447	12.544	12.393	13.356	12.584	13.341	12.161	12.818	12.363	13.156	12.691	12.763	12.221	12.332	12.731	12.716	12.965	13.022	12.782	12.867	11.825	12.5	13.125	12.571	12.477	13.609	12.186	12.252	12.254	12.263	12.559	12.633	12.834	12.717	12.164	11.802	13.401	12.971	12.379	12.418	13.084	13.484	12.213	12.574	12.308	12.865	12.836	12.424	13.102	13.083	11.943	12.637	12.585	12.631	12.802	12.834	12.961	12.508	12.7	12.923	12.39	11.974	13.293	12.758	12.12	13.26	12.082	13.011	12.963	12.348	12.82	12.676	12.477	12.915	13.291	12.399	12.128	12.409	13.254	12.651	12.581	12.971	12.669	13.037	12.575	12.635	12.89	11.959	12.483	12.753	12.972	12.87	12.36	11.962	12.288	13.4	13.186	13.245	12.668	12.627	12.917	12.465	12.615	12.283	13.094	13.009	11.968	12.47	12.444	13.051	12.834	11.996	12.509	12.349	12.184	12.822	12.044	13.011	12.43	12.823	12.961	13.094	12.248	12.535	12.113	12.516	12.899	12.693	12.883	12.769	13.014	13.415	12.058	12.473	12.931	12.746	12.05	12.329	12.292	12.544	12.5	12.761	12.302	12.952	12.958	13.048	12.694	12.705	12.564	12.475	12.816	12.594	12.287	11.759	12.359	12.403	12.523	13.052	12.439	12.651	12.635	12.369	12.716	12.378	12.304	13.002	13.338	13.687	12.269	12.876	12.201
Prot_49551_Acly	281_Requants_ID_49551_RGGPNYQEGLR_2_Proteotypic_1	Acly	11.983	12.121	12.45	12.465	11.979	12.245	12.364	12.63	11.864	12.188	12.271	12.256	11.95	12.394	12.383	12.86	11.962	11.759	12.275	12.221	12.173	11.924	12.363	12.592	11.764	11.86	12.571	12.317	12.279	12.364	12.435	11.983	12.265	12.092	12.432	11.843	12.498	12.471	12.065	12.311	12.335	12.327	12.45	11.83	12.013	12.371	12.079	12.561	12.26	12.399	11.973	11.846	11.565	11.932	11.626	11.992	12.552	12.521	12.489	12.317	12.365	12.434	14.685	12.318	12.001	11.936	12.503	12.052	11.791	12.898	11.885	11.761	12.432	12.184	11.736	12.329	11.872	12.547	12.435	11.655	12.374	12.294	11.912	12.666	11.92	12.35	12.149	12.437	12.133	12.476	12.214	12.251	12.476	11.714	12.576	12.06	12.139	12.959	11.85	11.939	12.084	12.046	12.238	12.297	12.519	12.365	11.674	12.103	12.99	11.782	12.575	11.626	11.974	12.308	12.652	11.765	11.477	12.627	11.95	11.981	12.103	12.572	11.878	12.413	12.183	12.226	12.32	12.079	12.141	12.593	11.953	11.673	12.433	11.901	11.729	12.087	12.965	12.312	12.029	12.17	11.941	12.4	12.289	11.999	12.22	11.845	12.103	12.382	12.496	12.848	11.993	12.263	12.167	12.867	12.265	12.517	12.133	12.093	12.281	12.008	11.753	12.769	12.152	11.688	11.682	12.055	12.128	12.107	12.215	13.201	11.618	12.367	11.673	12.521	12.407	13.077	12.748	11.683	12.159	12.075	12.33	11.986	12.713	12.356	12.693	12.973	12.011	11.568	11.716	12.573	12.497	12.362	12.462	12.197	11.749	11.948	11.865	11.965	11.888	12.307	12.775	12.044	12.472	12.462	11.771	11.356	13.001	12.319	12.088	12.171	12.332	12.47	12.605	11.651	12.09	11.868	12.093	12.047	12.628	12.129	12.445	12.417	11.636	12.358	11.936	12.79	11.876	12.315	12.243	12.168	12.817	11.945	12.07	11.914	11.741	11.922	12.361	12.005	12.851	12.821	12.539	12.563	12.517	11.432	11.879	11.951	12.365	11.658	13.051	12.116	11.891	12.741	12.375	12.013	11.335	12.381	12.594	12.377	11.723	12.357	12.009	12.268	12.1	12.221	12.253	12.454	12.295	11.868	12.405	12.239	12.309	12.722	11.081	12.055	12.883	12.312	12.52	12.128	12.528	11.248	12.065	12.612	11.526	12.397	11.932	12.439	12.214	12.565	11.91	12.517	12.583	12.675	12.587	12.835	12.595	12.18	10.989	11.943	12.037	12.599	12.009	12.322	12.47	11.912	12.16	12.177	12.387	12.56	12.383	11.898	12.573	12.449	11.571	11.507	12.219
Prot_70013_Acly	289_Requants_ID_70013_ADEVAPAK_2_Proteotypic_1	Acly	10.969	11.346	11.616	11.954	11.848	11.973	12.217	11.922	11.629	12.538	9.998	11.903	11.556	11.329	12.291	10.66	11.776	11.033	12.453	11.934	11.343	11.432	11.75	11.164	10.467	11.056	11.668	12.174	12.234	12.47	12.408	12.166	12.207	11.678	10.108	10.252	11.586	10.771	11.577	12.232	11.389	11.587	12.331	12.208	11.575	11.039	11.979	12.073	12.199	11.012	11.643	11.081	11.77	11.333	12.757	12.191	12.692	10.667	11.315	10.231	10.884	11.907	11.987	11.642	12.207	11.922	10.01	11.922	10.537	12.019	12.073	11.817	11.714	12.968	9.508	11.386	12.583	13.276	12.402	11.407	11.141	10.955	11.296	11.527	11.295	12.214	11.295	11.939	11.507	11.594	11.469	11.021	11.506	11.598	12.688	10.821	12.63	12.217	11.835	12.021	10.367	11.956	10.583	11.367	12.5	11.383	11.594	10.453	12.619	11.673	11.812	12.197	11.848	11.659	11.654	10.621	11.261	11.168	10.816	11.628	11.976	11.298	11.897	12.188	11.494	12.252	11.777	10.713	12.082	11.102	10.365	11.07	12.149	11.326	12.384	12.55	12.295	12.094	10.864	10.347	12.444	12.341	12.91	10.447	12.161	10.697	9.214	12.4	11.21	10.066	11.95	12.858	11.706	12.867	10.856	10.818	11.225	12.842	11.237	11.959	10.286	12.468	12.337	11.157	11.256	10.819	12.377	11.297	11.742	12.303	11.81	11.733	11.164	10.346	11.351	13.267	11.976	10.288	12.166	11.591	11.867	11.572	11.934	11.986	12.475	12.204	10.503	11.355	11.523	10.776	11.654	11.887	11.11	10.687	11.989	12.436	11.488	12.582	11.08	12.441	12.688	10.151	11.947	11.165	12.294	10.809	12.368	12.684	10.306	12.213	11.465	11.799	11.094	12.352	9.938	11.727	12.754	11.738	13.314	11.217	11.979	10.543	10.314	12.132	9.984	12.554	11.777	12.331	12.015	11.874	12.246	11.56	11.115	11.839	10.834	11.463	10.816	11.853	11.578	11.714	12.034	11.994	11.479	11.099	11.605	12.402	12.558	12.019	10.906	11.906	10.541	12.175	11.547	11.895	11.915	11.797	11.206	12.007	11.968	12.245	12.203	11.662	12.025	12.104	11.146	10.852	11.172	12.165	11.202	11.306	12.041	12.321	12.019	12.559	13.005	10.093	11.519	11.834	10.703	10.689	11.481	13.446	10.793	11.431	11.413	11.142	11.547	11.527	11.934	11.504	11.547	11.146	12.265	11.929	12.154	11.572	11.315	12.089	11.863	10.936	10.346	10.653	11.899	12.733	12.154	12.857	12.022	10.188	11.74	11.856	10.734	13.237	11.024	11.717	12.133
Prot_65580_Acly	117_Requants_ID_65580_VTPDTDWAHLLQDHPWLLSQSLVVKPDQLIK_5_Proteotypic_1	Acly	12.074	11.871	10.877	10.492	13.044	10.374	10.467	13.174	12.739	10.18	12.695	10.864	9.525	10.617	12.91	9.879	10.699	10.154	12.962	12.569	10.366	12.402	12.581	12.857	12.214	7.997	12.299	11.78	12.407	12.702	12.073	12.412	12.279	13.027	9.355	9.587	12.65	10.1	9.98	10.539	10.494	12.786	13.178	7.569	13.336	13.344	10.698	12.905	10.91	9.854	10.902	12.608	13.077	9.602	10.401	9.382	14.287	13.229	9.562	10.38	13.325	10.025	12.627	13.41	13.421	13.491	13.53	11.753	9.966	10.444	8.757	10.706	10.355	9.877	10.898	11.086	11.156	10.742	11.032	8.549	12.521	11.566	13.739	13.772	11.992	12.165	12.406	11.707	11.969	7.27	11.539	11.279	11.586	11.618	11.575	11.556	11.234	12.376	11.255	11.346	12.506	11.576	11.06	11.631	12.827	12.609	8.79	9.724	13.486	13.011	9.771	11.102	11.58	11.618	12.052	11.855	10.683	11.282	11.316	11.937	11.696	12.763	12.711	13.278	12.42	11.596	12.38	11.736	11.398	12.062	10.518	9.386	10.417	11.163	10.74	11.581	13.302	11.329	12.104	13.345	11.903	12.185	12.779	11.108	11.771	11.267	11.593	12.597	12.123	13.135	11.693	12.573	11.636	12.699	11.447	11.876	10.722	11.215	11.161	11.28	11.864	11.656	11.61	10.154	10.486	11.244	11.748	11.259	11.324	14.006	11.659	11.504	11.22	11.233	12.285	12.149	12.364	12.191	10.93	9.821	12.353	12.015	6.126	11.357	13.297	12.978	10.295	11.243	10.922	12.096	12.244	10.673	12.186	11.649	11.397	12.064	14.049	12.238	12	11.648	12.481	10.851	11.763	11.566	10.37	9.876	13.487	11.698	10.947	11.637	11.068	11.988	12.109	10.435	11.724	11.464	11.392	11.571	12.33	11.143	10.803	10.587	11.96	10.849	8.359	12.696	11.291	11.279	11.068	7.844	13.448	11.439	11.161	11.773	13.299	13.571	11.184	7.412	10.989	13.361	12.607	13.146	11.94	11.632	10.933	10.334	12.37	11.885	12.51	13.944	7.826	13.015	10.634	11.53	11.206	12.682	12.156	13.999	9.439	13.875	13.315	13.282	13.638	12.043	8.841	8.62	9.752	8.336	11.965	12.715	12.231	12.357	11.967	12.242	11.785	11.965	12.182	12.18	12.629	12.573	12.337	11.84	12.519	7.907	8.266	11.94	10.755	10.986	12.287	12.349	12.026	12.704	11.134	12.637	8.455	12.241	12.364	12.272	11.661	12.087	11.975	12.089	12.022	12.302	12.244	11.132	8.763	11.412	11.748	11.934	11.659	11.666	12.215	9.11	13.099
Prot_32113_Acly	223_Requants_ID_32113_KPASFMTSIC(UniMod:4)DER_2_Proteotypic_1	Acly	11.272	11.289	11.049	11.746	12.02	11.262	11.058	11.462	11.893	11.865	11.823	11.165	11.662	11.73	11.929	11.112	10.705	11.329	11.757	11.775	10.985	11.074	12.228	12.415	10.946	11.682	11.041	11.239	11.802	11.419	10.186	11.962	10.687	11.7	11.411	11.441	11.794	10.782	11.7	12.032	11.637	11.817	11.848	11.859	11.95	12.03	11.027	10.987	10.293	11.409	11.58	10.976	10.597	10.73	11.803	10.781	13.489	11.139	13.207	11.466	11.971	11.396	11.49	11.092	12.122	11.838	11.978	11.649	11.496	10.494	11.515	10.275	11.369	8.469	11.625	11.656	10.173	13.023	11.743	12.653	11.302	11.312	11.518	12.026	12.295	11.876	11.246	11.062	11.405	10.284	12.056	10.982	11.126	11.598	11.799	10.479	11.792	12.515	11.286	11.62	12.046	11.51	10.135	12.014	10.858	11.594	11.98	12.041	11.639	11.214	11.883	8.883	11.786	11.783	11.91	11.579	10.647	11.737	11.015	11.533	12.03	11.954	11.597	11.626	10.568	12.213	12.026	12.105	11.769	12.334	11.194	10.066	10.981	11.248	11.032	11.598	12.623	10.838	11.593	12.129	11.739	11.546	11.075	11.517	11.506	11.1	11.22	12.393	11.072	12.673	11.501	12.013	11.451	12.188	11.545	12.041	9.748	11.656	11.494	11.73	12.293	11.681	11.921	10.614	10.536	11.196	12.26	11.899	11.77	12.825	10.786	11.028	11.448	11.423	11.203	11.884	11.971	10.289	11.141	10.381	12.126	12.053	11.412	11.578	12.832	12.657	11.072	10.325	11.389	10.701	11.446	10.872	12.145	11.913	11.53	11.765	11.682	11.013	10.505	12.648	12.988	10.409	11.667	11.219	11.002	11.335	12.603	11.468	10.896	11.788	10.627	11.458	12.069	11.149	11.721	11.366	12.19	12.356	12.075	11.716	10.515	10.985	10.498	10.791	11.45	12.03	11.598	11.719	11.724	11.537	12.02	10.545	11.3	11.71	11.274	10.741	11.509	10.913	11.295	12.702	12.222	12.423	11.965	9.673	11.749	11.664	11.831	9.871	11.54	11.371	11.515	11.861	11.37	11.751	11.027	11.789	12.285	12.072	11.196	11.328	11.702	11.95	11.499	10.635	9.91	11.478	11.679	11.588	11.226	10.383	10.75	13.189	10.587	11.928	10.868	13.467	11.036	11.609	10.89	10.828	12.759	10.563	10.734	11.382	13.373	11.653	11.156	11.659	11.302	11.148	11.95	11.302	11.837	10.9	11.506	11.479	10.98	11.456	12.31	11.387	11.194	11.36	11.597	11.015	11.156	11.308	11.836	11.12	11.468	11.139	10.172	13.27	11.803	11.183	12.02
Prot_65579_Acly	247_Requants_ID_65579_VTPDTDWAHLLQDHPWLLSQSLVVKPDQLIK_4_Proteotypic_1	Acly	12.206	11.493	11.685	11.163	10.85	11.088	11.841	10.296	11.756	11.143	11.592	11.03	11.105	10.734	9.975	10.804	10.538	9.382	13.224	9.853	11.288	11.385	10.905	13.62	11.591	9.903	10.804	10.851	13.615	10.312	10.146	13.381	11.607	13.185	10.117	11.194	14.159	10.798	12.389	10.84	9.844	8.936	11.919	11.557	10.31	8.67	11.023	11.183	12.045	11.154	10.758	10.521	11.057	12.675	10.951	10.721	15.598	11.421	11.173	10.661	10.7	10.16	9.596	14.405	11.22	11.252	11.012	11.325	11.271	12.445	10.381	12.229	12.016	11.737	11.699	12.385	11.094	11.041	10.514	6.747	12.04	11.273	11.516	12.451	13.16	9.671	13.265	9.431	12.645	7.861	11.756	11.925	11.475	11.514	11.54	12.193	10.699	11.891	9.737	11.679	11.989	11.973	11.484	10.432	12.86	12.594	9.566	9.292	13.861	10.887	11.003	11.158	10.592	11.08	9.676	12.002	12.305	11.26	13.015	10.706	10.857	11.122	10.992	14.089	11.313	11.27	10.447	12.795	9.392	12.591	11.498	11.331	9.241	9.559	10.618	12.156	13.001	10.57	12.093	12.699	11.898	11.557	12.428	11.617	9.203	11.525	10.068	11.466	11.73	11.815	11.535	12.007	10.279	12.016	11.541	11.902	11.02	11.458	11.347	11.448	12.13	11.822	11.803	11.643	9.781	9.806	12.931	12.463	12.379	14.515	12.582	10.769	7.694	9.963	9.657	10.035	10.529	13.717	9.762	8.242	10.487	11.217	9.456	10.543	9.262	13.968	8.643	9.886	12.357	13.006	13.737	11.692	12.49	11.68	11.706	11.378	12.613	11.755	11.65	11.135	11.64	11.184	12.431	12.511	8.463	12.969	8.408	12.812	12.268	12.433	9.964	12.31	11.371	12.567	11.023	10.944	11.451	11.833	11.864	11.415	7.78	11.008	11.709	12.227	8.144	12.358	11.063	13.232	8.699	11.737	11.611	11.524	9.484	10.597	12.735	12.227	12.362	12.483	9.36	11.597	11.52	11.872	11.608	11.098	11.561	9.988	12.147	10.99	12.639	12.309	10.36	12.515	8.51	11.952	11.897	12.488	11.796	11.858	10.985	12.47	12.092	12.536	12.189	10.03	7.291	10.585	11.588	8.207	10.628	11.248	12.113	12.433	12.297	11.673	11.888	12.005	12.054	12.347	11.854	11.982	12.025	12.037	12.216	10.164	10.55	11.369	7.428	11.54	12.506	12.256	11.255	10.766	11.831	8.312	10.938	11.168	13.249	8.601	13.029	11.156	12.597	12.428	11.562	8.454	12.148	12.356	8.693	12.145	12.452	12.123	11.717	10.378	11.158	8.175	10.731
Prot_37654_Acly	312_Requants_ID_37654_LLVGVDEKLNTEDIKR_4_Proteotypic_1	Acly	11.052	11.51	11.174	11.158	11.662	11.503	11.078	11.09	9.822	11.079	11.41	12.082	11.996	11.22	11.94	11.118	11.76	10.037	11.476	11.363	10.428	11.12	11.807	9.14	10.974	11.623	11.497	11.577	11.429	11.829	11.288	10.473	11.3	11.531	10.96	11.563	11.148	12.07	11.213	11.075	11.533	10.952	9.961	11.184	10.786	11.545	11.887	11.482	11.891	11.922	11.384	10.93	11.356	11.672	10.668	11.355	10.436	11.462	10.094	11.295	10.624	11.924	11.009	10.127	11.028	11.331	11.362	11.774	11.476	12.356	11.388	11.678	12.085	11.847	11.468	11.524	11.213	9.833	11.137	9.457	11.241	11.035	12.192	11.419	10.685	11.328	10.95	12.441	11.131	11.127	10.862	11.392	11.609	11.791	11.478	10.886	10.424	12.105	11.124	11.416	11.488	9.795	10.724	11.601	10.617	12.862	12.028	11.277	9.958	10.85	11.969	11.65	11.067	11.902	11.675	11.459	10.643	9.198	11.465	11.417	9.994	10.946	10.957	11.502	11.808	12.087	10.896	11.105	11.604	11.928	10.831	11.052	11.077	11.497	11.821	10.742	11.5	11.799	10.51	10.254	10.984	11.493	11.206	11.367	12.21	11.62	10.303	11.198	11.788	11.109	10.119	11.242	10.546	11.409	11.027	10.742	11.082	11.303	11.196	11.903	11.571	11.05	11.987	10.831	11.848	11.894	10.949	10.778	11.929	11.441	11.036	9.891	11.192	11.14	10.31	11.858	10.883	11.258	10.868	10.628	13.476	10.838	11.409	11.445	10.629	10.704	11.64	10.778	11.752	11.5	11.052	11.794	12.512	11.242	10.032	10.536	10.414	11.657	11.674	10.48	11.182	11.546	10.32	11.793	11.136	11.164	12.09	9.996	10.831	11.634	12.125	11.153	11.43	10.58	10.559	11.13	11.694	9.964	10.791	11.011	10.877	11.027	11.353	11.551	11.219	10.115	10.514	11.052	11.515	12.087	10.955	10.553	10.731	11.691	11.978	11.745	10.785	10.653	11.446	11.541	11.578	11.401	9.906	10.971	11.437	10.995	11.612	10.825	10.732	10.847	11.665	11.158	10.656	11.618	12.276	10.295	10.751	10.683	11.22	11.183	11.17	12.033	10.992	11.433	11.536	11.468	10.258	10.909	10.373	11.567	10.621	10.338	10.976	10.975	11.117	11.161	11.166	11.037	12.078	11.541	10.484	11.449	11.452	11.544	10.367	11.801	12.035	11.92	10.803	11.276	11.102	11.067	11.363	11.037	11.101	12.037	10.871	11.028	11.343	11.028	11.115	11.012	10.095	11.314	11.831	11.327	11.702	11.05	10.907	11.668	10.7	10.322	11.599	10.735	11.132
Prot_2301_Acly	275_Requants_ID_2301_DLVSSLTSGLLTIGDR_2_Proteotypic_1	Acly	7.967	12.582	7.813	7.941	4.843	12.184	11.638	11.018	10.238	8.331	11.619	11.675	12.121	9.013	10.589	12.935	10.146	10.268	11.623	9.991	10.114	8.276	10.748	7.534	8.944	10.102	8.579	11.2	8.72	8.373	9.354	8.182	7.792	7.932	10.658	10.59	11.963	9.151	11.325	10.683	10.475	10.879	6.978	10.853	11.311	11.349	10.638	9.861	10.571	11.506	11.2	8.323	10.774	4.951	9.881	9.362	7.268	10.219	9.151	12.079	10.379	9.103	9.219	7.941	9.454	9.858	9.875	9.843	9.33	7.91	9.641	11.78	11.203	11.864	10.449	11.44	10.755	7.439	9.447	10.58	11.817	10.512	9.116	6.995	9.402	8.803	8.543	11.05	13.939	9.914	10.014	7.777	9.994	9.959	9.948	10.99	8.385	10.436	10.858	8.242	9.744	9.866	9.879	9.628	9.646	8.709	11.483	12.202	8.767	8.775	10.006	12.911	10.137	10.192	9.429	9.662	9.655	10.436	10.228	10.377	10.418	11.611	12.604	10.36	10.019	9.207	8.813	9.257	9.294	9.161	7.262	8.021	13.595	11.88	9.779	8.998	9.604	9.215	9.329	9.915	8.076	8.213	9.641	13.898	9.352	8.766	8.906	8.431	10.534	7.782	9.389	9.743	13.624	10.453	8.038	8.523	13.983	10.382	9.599	8.24	6.562	14.572	7.362	10.089	10.512	10	8.904	6.283	9.898	9.721	8.996	9.832	8.41	9.428	10.338	10.833	9.745	9.628	10.378	9.311	9.768	11.383	13	9.688	10.268	9.596	10.191	10.202	9.533	10.023	8.988	10.672	7.964	8.989	8.666	10.156	6.965	9.378	11.465	9.394	10.963	9.645	6.986	11.518	10.661	10.76	9.095	8.482	10.205	9.884	11.417	8.935	9.471	9.975	8.469	9.525	9.736	8.599	8.878	12.19	12.639	9.506	8.587	10.149	8.862	9.157	11.57	10.699	9.492	4.09	10.321	11.216	10.55	9.892	11.85	11.05	8.253	9.386	10.901	10.38	9.463	7.583	9.633	9.468	9.194	8.511	9.794	11.317	7.416	10.507	9.484	8.763	11.143	9.285	11.192	7.957	10.187	15.229	10.685	6.952	10.096	11.091	10.045	8.512	10.867	7.5	9.642	9.817	10.863	7.461	9.787	9.19	10.531	10.044	9.096	14.261	7.692	11.179	10.257	10.466	9.861	10.138	7.334	11.737	11.226	11.374	7.481	7.614	7.442	10.499	9.456	7.728	11.054	11.334	8.129	11.47	8.522	11.51	11.181	11.985	8.32	8.593	11.352	8.696	11.723	11.389	9.191	8.42	8.177	8.782	8.58	8.251	8.849	10.971	9.97
Prot_222_Acly	279_Requants_ID_222_ADEVAPAKK_2_Proteotypic_1	Acly	8.409	5.663	10.042	8.413	8.999	8.78	8.596	6.853	7.3	7.525	1.077	7.995	8.849	9.438	9.453	5.292	9.289	9.112	8.143	8.463	7.835	5.883	8.652	8.669	7.976	1.901	8.248	8.993	7.616	9.174	7.811	7.91	7.483	9.038	8.354	6.852	8.618	9.001	8.076	6.306	6.894	8.514	8.517	9.296	9.287	8.066	9.453	8.581	2.393	3.561	9.746	4.379	8.151	7.523	9.272	9.206	10.632	6.371	10.543	5.625	9.642	8.154	9.004	9.176	7.064	8.057	7.669	8.104	6.571	8.266	1.793	4.037	9.199	8.476	8.81	11.237	10.151	9.935	10.598	2.502	8.744	3.629	8.487	9.462	6.845	8.22	7.287	9.331	6.865	10.418	6.167	6.779	7.802	6.852	8.838	5.15	8.22	10.737	9.211	8.991	10.361	6.492	6.698	5.429	8.82	3.668	6.953	5.761	11.296	10.208	9.195	10.213	9.122	8.275	8.082	6.855	6.964	7.944	5.961	8.645	4.146	8.834	8.031	6.933	7.981	6.741	8.225	10.875	8.848	3.868	5.145	6.828	9.821	5.072	10.426	6.889	11.164	9.245	7.486	6.373	10.476	10.491	2.778	10.19	8.517	8.687	5.633	11.864	3.426	6.493	8.046	6.253	3.949	12.208	7.186	6.09	7.619	12.078	7.045	6.122	3.062	11.48	8.196	6.181	5.538	6.591	10.967	3.688	8.307	10.191	8.855	8.035	7.141	5.882	7.965	11.114	10.118	5.008	9.567	8.214	9.839	9.603	8.697	6.997	10.678	9.941	5.603	8.591	5.66	7.478	7.035	5.615	4.731	9.534	5.258	9.874	5.242	9.146	6.369	9.744	9.938	3.852	10.103	6	10.461	4.45	6.297	11.447	7.085	7.719	10.528	5.104	12.091	6.547	7.581	3.504	5.006	7.092	6.287	10.238	8.677	6.788	10.491	6.954	8.818	5.446	5.642	5.828	8.69	9.327	7.709	8.484	6.068	8.386	7.274	6.066	8.471	9.01	8.165	6.527	7.473	12.349	5.882	6.744	3.51	7.596	7.733	8.592	11.041	4.708	7.68	8.01	8.045	7.058	6.394	7.519	10.407	7.918	10.025	5.308	7.359	9.625	5.68	9.023	4.878	8.694	7.309	9.126	7.972	8.658	7.987	9.937	9.459	8.551	9.184	10.23	5.614	7.557	6.754	8.718	9.577	10.547	7.978	0.607	7.909	7.272	8.745	7.036	6.272	9.852	5.065	8.058	9.725	9.121	9.133	2.083	6.799	9.295	9.262	6.446	7.796	8.388	8.491	9.351	8.506	7.604	7.715	8.817	8.97	8.099	9.419	9.538	2.776	9.462	7.124
Prot_9263_Acly	308_Requants_ID_9263_DLVSSLTSGLLTIGDR_3_Proteotypic_1	Acly	5.432	6.447	6.249	5.425	4.796	5.729	5.528	4.222	3.231	6.028	4.64	5.959	5.017	5.499	5.402	9.737	4.951	5.677	2.854	5.327	3.033	6.118	4.345	8.442	6.099	5.148	7.456	3.201	9.254	5.453	0.182	10.287	1.162	7.387	5.797	4.012	4.605	6.278	7.808	4.846	7.008	3.838	4.736	6.739	3.124	6.203	3.326	3.886	4.707	6.08	7.604	5.511	6.582	3.804	5.208	8.589	9.113	4.524	3.105	4.772	3.62	7.895	3.561	6.754	5.976	4.601	4.588	5.751	4.675	6.454	5.044	5.65	6.54	4.634	5.918	5.509	3.705	7.726	6.95	3.867	6.643	5.362	2.81	6.362	3.601	3.449	7.103	8.082	4.694	7.642	4.154	6.798	5.208	8.433	6.695	3.728	6.371	4.477	5.747	6.021	0.924	5.553	5.097	4.74	9.294	6.567	6.596	4.943	4.787	8.045	2.254	6.177	4.974	5.829	5.396	2.585	4.424	5.369	5.847	3.492	5.448	6.583	7.787	5.776	2.837	9.022	5.657	3.178	6.623	5.273	5.851	5.377	4.918	5.196	4.169	6.639	6.846	7.109	7.005	5.283	4.926	1.671	6.653	6.185	1.778	4.877	6.951	5.428	5.121	6.079	5.152	6.198	4.743	6.483	6.894	8.823	4.148	5.904	5.404	0.151	5.098	5.817	3.83	4.992	5.965	7.679	3.866	5.18	6.454	8.627	1.4	5.218	4.696	7.384	4.591	10.595	4.515	4.423	4.998	3.901	5.327	7.362	6.121	7.47	9.705	3.96	5.08	0.484	4.058	4.127	5.917	6.554	7.769	4.24	5.049	5.284	3.761	3.555	5.171	7.694	7.443	3.863	6.426	7.25	2.671	4.819	8.976	7.269	4.627	3.32	3.388	8.072	8.961	4.083	5.863	4.274	4.825	3.351	4.203	5.589	6.22	5.465	5.937	4.137	10.017	3.251	4.984	4.247	2.132	5.249	5.223	5.629	7.716	7.886	5.545	4.591	5.745	5.142	5.66	5.002	5.84	5.029	4.315	2.588	4.29	8.24	6.394	-0.096	5.571	6.187	6.811	7.823	5.728	3.484	4.559	7.312	4.386	3.456	9.163	3.527	6.724	4.001	3.605	3.585	8.528	4.028	10.684	3.705	5.729	6.121	3.674	7.345	3.798	3.145	3.864	5.334	4.235	7.492	4.114	7.922	3.835	6.908	4.075	9.135	4.572	4.478	4.385	8.371	4.341	7.749	4.331	4.626	4.356	4.79	4.934	4.78	5.314	4.957	4.658	4.733	4.81	5.094	8.072	5.083	4.715	4.753	8.713	4.591	4.26	5.022	4.749	7.351	5.078	4.25	7.241
Prot_68937_Acnat1	97_Requants_ID_68937_YQDLVVTPIQQALER_2_Proteotypic_1	Acnat1	14.105	14.314	14.447	14.615	14.723	14.414	14.556	14.294	14.562	14.074	14.546	14.499	14.084	14.482	14.487	14.48	14.381	14.427	14.478	14.315	14.176	14.639	14.396	14.341	14.279	13.704	15.045	14.701	14.719	14.35	14.4	14.185	14.613	14.356	14.261	14.528	14.521	14.072	14.514	14.27	14.631	14.25	14.191	14.1	14.543	14.474	14.702	14.57	14.292	14.436	14.196	14.718	14.315	14.544	14.233	14.187	14.179	14.958	14.342	14.655	14.573	14.717	14.283	14.153	14.646	14.017	14.177	14.591	14.485	14.522	14.232	14.383	14.191	14.645	14.409	14.319	14.592	14.289	14.377	14.442	14.605	14.184	14.217	14.684	14.477	14.191	14.579	14.607	14.564	14.173	14.659	14.272	13.935	14.238	14.61	14.437	14.665	14.356	13.96	14.556	14.556	14.351	14.561	14.456	14.658	14.495	14.027	14.447	14.062	14.594	14.702	14.494	14.42	14.556	14.728	14.34	14.437	14.097	14.744	14.466	14.272	14.817	14.112	14.651	14.412	14.382	14.44	14.302	14.518	14.157	14.228	14.259	14.433	14.055	14.699	14.641	14.423	13.96	14.667	14.427	14.484	14.085	14.786	14.105	14.211	14.245	14.593	14.374	14.123	14.44	14.846	14.468	14.251	14.355	14.738	14.261	14.877	14.763	14.532	14.297	14.473	14.261	14.334	14.279	14.708	14.599	14.109	14.352	14.029	14.438	14.2	14.679	14.374	14.192	14.145	14.206	14.702	14.543	14.607	14.417	14.295	14.482	14.297	14.862	14.492	14.644	14.263	13.926	14.423	14.555	14.709	14.535	14.227	14.494	14.295	14.359	14.261	14.311	14.586	14.699	14.371	14.154	14.522	14.422	14.375	14.791	14.053	14.42	14.604	14.297	14.602	14.392	14.203	14.394	14.188	14.351	14.596	14.765	14.611	14.305	14.476	14.434	14.514	14.652	14.622	14.341	14.125	14.741	14.454	14.674	14.419	14.423	14.489	13.712	14.385	14.394	14.454	14.741	14.844	14.158	14.581	14.441	14.561	14.517	14.113	14.485	14.25	14.664	14.783	14.286	14.291	14.091	14.427	14.545	14.696	14.268	14.408	14.513	14.605	14.529	14.41	14.459	14.094	14.534	14.511	14.51	14.515	14.539	14.484	14.297	14.315	14.315	14.425	14.409	14.459	14.321	14.38	14.729	14.279	14.379	14.269	14.362	13.975	14.486	14.197	14.643	14.597	14.628	14.405	14.355	14.238	14.291	14.634	14.434	14.897	14.643	14.385	13.833	14.526	14.135	13.588	14.768	14.567	14.579	14.246	14.414	14.835	14.491	14.305	14.515	14.465	14.456	13.957	14.56	14.463
Prot_28543_Acnat2	5_Requants_ID_28543_IQQPGIGVISTSK_2_Proteotypic_2	Acnat2	14.687	14.44	14.569	14.777	14.639	14.667	14.309	14.56	14.591	14.309	14.302	14.467	14.541	14.629	14.536	14.617	14.647	14.866	14.345	14.697	14.528	14.599	14.641	14.698	14.649	14.47	14.419	14.491	14.736	14.298	15.324	14.51	14.55	14.433	14.292	14.738	14.288	13.602	14.527	14.745	14.897	14.512	14.595	14.807	14.792	14.605	14.741	14.776	14.642	14.446	14.505	14.528	14.242	14.286	14.441	14.163	14.634	14.785	14.799	14.645	14.731	14.525	14.747	14.597	14.721	14.172	14.434	14.723	14.174	14.85	14.893	14.5	14.879	14.4	14.833	14.367	14.561	14.681	14.57	14.795	14.612	13.908	14.422	14.773	14.567	14.388	14.602	14.693	14.988	14.333	14.403	14.154	14.717	14.683	14.656	14.754	14.604	14.339	14.543	14.64	14.558	14.099	14.9	14.499	14.612	14.458	15.093	14.237	14.565	14.714	14.077	14.948	14.598	14.525	14.941	14.828	14.221	14.412	14.631	14.582	14.668	14.519	14.28	14.52	14.576	14.229	14.767	14.608	14.531	14.862	14.609	14.628	14.82	14.21	14.404	14.257	14.615	14.573	14.746	14.899	14.913	14.268	14.98	14.38	14.233	14.068	14.849	14.445	14.453	14.68	14.858	14.578	14.483	14.521	14.513	13.927	14.944	14.84	14.512	14.376	14.328	14.525	14.655	14.467	14.927	14.912	14.865	14.394	14.548	14.106	14.673	14.751	14.386	14.618	14.628	14.694	14.381	14.476	14.67	14.388	14.42	14.34	14.542	14.735	14.615	14.695	14.242	14.489	14.983	15.141	14.362	14.434	14.4	14.566	14.625	14.417	14.634	14.972	14.377	14.595	14.14	14.649	14.662	14.69	14.528	14.642	14.569	14.261	14.918	14.638	14.675	14.392	14.431	14.458	14.739	14.496	14.702	15.042	14.507	14.163	14.636	14.558	14.791	14.535	14.563	14.694	14.343	14.565	14.503	14.522	14.726	14.425	14.536	14.401	14.749	14.282	14.306	15.208	15.121	14.481	14.363	14.375	14.487	14.717	14.44	14.86	14.585	14.58	15.109	14.438	14.651	14.629	14.312	14.422	14.475	14.863	14.929	14.387	14.361	14.889	14.472	14.793	14.28	14.601	14.741	14.487	14.514	14.53	14.34	14.212	14.335	14.318	14.678	14.5	14.888	14.674	14.537	15.077	14.234	15.153	14.213	14.381	14.787	14.458	14.279	14.85	14.946	14.862	14.223	14.58	14.46	14.355	14.704	14.362	14.466	15.078	14.387	14.535	14.8	14.403	14.596	14.387	14.779	14.736	14.639	14.384	14.53	14.543	14.519	14.212	14.649	14.489	14.305	14.32	14.76
Prot_5767_Acnat2	197_Requants_ID_5767_ATVKDENDNVFQSQAFYK_3_Proteotypic_2	Acnat2	14.244	13.972	14.401	14.554	14.338	14	14.078	14.071	14.033	14.007	13.852	14.048	14.167	14.479	14.345	14.578	14.263	14.158	14.101	13.982	13.891	14.252	14.145	14.195	14.054	14.364	13.883	14.283	14.398	13.919	14.787	13.962	14.405	14.094	14.296	14.328	14.204	13.654	14.396	14.529	14.255	13.699	13.89	14.353	14.369	14.07	14.033	14.078	14.359	14.606	14.221	14.246	13.956	14.119	14.132	13.493	13.854	14.47	14.216	14.315	14.455	14.538	14.075	14.323	14.137	14.046	14.28	14.469	14.091	13.921	14.239	13.99	14.44	14.487	14.647	14.447	14.29	14.072	14.056	14.38	14.324	13.796	14.189	13.729	13.898	14.141	14.454	14.376	14.555	14.279	14.184	13.246	14.297	14.236	14.25	14.311	14.189	14.035	14.238	14.268	14.251	14.178	14.393	13.618	14.373	14.134	14.662	14.261	14.302	13.493	13.882	14.23	14.108	14.522	14.41	14.441	13.307	14.195	14.236	14.035	14.224	13.867	13.867	14.182	14.242	14.276	14.565	14.159	14.529	14.24	14.483	14.193	14.315	13.867	14.208	13.928	13.849	14.059	14.61	14.615	14.301	13.904	14.325	13.87	14.146	13.691	14.36	14.224	14.107	14.536	14.113	14.205	14.543	14.056	14.168	13.727	14.195	14.131	14.338	13.893	14.324	13.898	14.159	14.052	14.552	14.772	14.397	14.226	14.235	14.06	14.037	14.102	14.114	14.081	14.251	14.133	13.641	13.947	14.169	14.139	14.358	14.037	13.966	14.424	14.37	14.312	13.974	14.439	14.541	14.563	14.084	13.726	14.15	14.244	14.392	13.865	13.75	14.333	13.833	14.54	14.091	14.069	14.264	14.206	14.171	14.317	14.028	14.009	14.399	14.571	14.363	14.096	14.2	14.11	14.149	13.982	14.205	14.327	14.354	14.033	14.207	14.215	14.168	14.342	14.335	14.123	14.057	14.245	14.059	14.06	14.405	14.115	14.043	13.938	14.525	14.105	14.129	14.704	14.492	13.978	13.978	13.551	14.851	14.198	13.844	14.352	14.127	14.496	14.592	13.948	14.122	14.201	14.266	13.757	14.445	14.097	14.35	14.016	14.221	14.494	14.031	14.539	13.815	13.729	13.823	14.168	14.225	13.844	14.24	13.748	14.535	13.916	14.102	14.399	14.521	14.475	14.338	14.53	13.275	14.395	14.248	13.759	14.412	13.89	14.281	14.286	14.391	14.555	14.24	14.105	13.989	13.98	14.331	14.207	14.238	14.436	14.284	14.225	14.5	14.148	13.997	14.052	14.191	14.168	14.28	14.35	14.086	13.928	14.123	13.589	14.347	14.109	13.831	13.961	14.663
Prot_12413_Acnat2	123_Requants_ID_12413_TNEAGEVDLEK_2_Proteotypic_2	Acnat2	14.207	13.775	14.086	14.47	14.197	13.944	13.869	13.971	13.946	13.76	13.164	14.228	14.213	14.171	13.772	14.433	14.327	14.662	14.009	14.32	13.905	13.795	13.771	14.181	14.188	14.124	13.6	13.902	14.271	13.269	15.023	13.925	14.163	14.321	13.828	14.363	13.648	13.346	14.21	14.205	14.213	13.547	13.972	13.977	14.032	13.863	14.361	14.536	14.191	14.33	13.96	14.176	13.753	13.912	13.632	14.09	13.737	14.009	14.431	13.878	14.445	14.344	14.153	14.184	14.255	13.37	13.858	14.406	13.504	13.833	14.472	13.881	14.498	13.802	14.307	14.107	14.17	14.211	14.218	14.17	13.527	13.689	13.321	14.844	14.092	14.266	14.324	13.667	14.195	13.536	13.779	13.472	13.742	14.174	14.395	14.347	14.426	13.534	14.11	13.951	14.098	14.03	14.327	13.644	14.073	13.622	14.131	13.587	14.396	14.487	13.237	14.369	13.828	14.239	14.492	14.235	14.018	13.956	14.279	13.691	14.117	12.402	13.992	13.965	13.879	13.652	14.308	13.923	14.2	14.064	14.081	14.799	14.615	13.744	13.965	13.879	13.895	14.076	14.63	14.56	14.063	13.73	13.753	13.889	13.845	13.768	13.521	13.923	13.535	14.161	14.318	13.883	13.961	14.082	14.214	13.908	14.496	14.129	14.421	13.226	14.017	13.929	14.227	13.997	13.5	14.075	14.459	13.968	14.17	14.412	13.8	14.248	14.115	14.062	14.166	14.437	13.821	13.877	13.902	14.155	13.324	14.061	14.67	13.75	14.11	14.231	14.012	13.897	14.167	14.379	13.594	14.201	13.447	14.289	14.568	13.659	13.824	14.176	13.968	13.993	13.835	14.041	13.91	13.99	14.242	14.354	14.188	12.89	14.349	14.12	14.367	13.633	14.027	13.71	14.174	14.129	14.324	14.5	14.382	13.701	13.683	14.133	13.764	14.362	14.13	14.449	13.85	14.097	13.717	13.831	13.958	14.428	14.289	13.143	13.908	14.465	14.387	14.515	14.27	13.5	13.751	13.934	14.271	14.042	13.711	14.642	13.129	14.465	14.416	14.413	13.843	13.953	13.78	14.063	14.241	14.476	13.959	13.941	13.798	14.642	12.706	14.023	13.581	13.888	14.099	13.798	13.692	13.803	14.211	14.561	14.314	14.048	14.211	14.332	14.774	14.24	13.741	13.999	14.048	14.17	13.587	13.863	14.021	14.019	13.882	13.838	14.218	14.328	14.059	13.759	14.518	13.983	14.146	13.968	14.354	14.135	14.146	14.224	14.175	14.303	13.834	13.903	13.887	14.373	14.058	13.877	13.602	13.799	13.521	14.207	14.463	14.452	14.03	14.164	14.382
Prot_6549_Acnat2	126_Requants_ID_6549_ILFIVGENDEC(UniMod:4)LDSK_2_Proteotypic_1	Acnat2	13.968	14.076	14.399	14.247	14.168	14.09	13.575	13.549	13.707	13.478	13.858	13.908	14.341	14.182	14.173	13.983	14.171	14.896	13.913	14.611	14.066	13.779	13.565	14.054	14.186	14.025	13.858	13.866	13.771	13.771	15.339	13.851	14.213	14.247	13.643	14.255	13.78	12.802	13.738	14.317	14.392	13.977	13.823	13.766	14.396	13.888	14.126	14.006	14.851	14.024	14.253	14.277	13.858	13.655	13.946	13.639	13.719	14.006	14.272	13.918	14.084	14.384	13.919	13.725	14.23	13.767	13.897	14.426	13.713	14.165	14.327	13.821	14.631	13.968	14.094	14.252	14.012	13.639	14.237	14.148	13.972	13.458	13.838	14.297	14.419	14.037	12.902	14.307	14.712	13.879	14.079	14.077	13.736	14.014	14.325	14.459	13.474	13.864	14.02	14.076	14.116	13.94	14.451	13.635	13.778	14.224	14.699	13.74	13.728	13.969	13.708	14.44	14.326	14.058	14.325	14.545	13.698	13.852	13.967	14.1	13.763	13.339	13.146	14.292	14.371	13.765	14.754	14.22	14.448	14.149	13.824	14.378	14.094	13.713	13.7	13.654	14.021	13.642	14.311	14.49	14.104	13.418	13.947	14.004	13.701	13.793	14.51	13.856	14.429	14.158	14.291	13.583	14.576	13.941	13.768	13.646	14.509	14.033	13.885	13.534	14.001	14.08	13.819	13.607	14.687	14.72	14.002	13.701	13.911	13.715	14.273	14.373	14.243	14.227	14.207	13.945	13.577	13.704	14.035	13.965	14.572	13.8	14.151	14.129	14.28	13.868	13.868	13.023	14.584	14.991	14.016	13.658	13.945	14.136	13.883	14.001	14.094	13.985	14.089	13.987	13.549	14.146	14.188	13.742	14.653	14.03	13.958	13.368	14.542	14.445	14.366	14.373	13.893	14.063	12.357	14.521	14.421	14.303	14.057	13.923	13.916	13.635	14.146	14.317	14.422	13.814	13.445	13.878	14.064	13.812	13.873	14.165	14.132	14.178	14.32	14.261	13.826	14.417	14.153	13.714	13.951	13.653	13.973	14.259	13.965	13.748	13.995	14.151	14.554	13.856	14.144	14.234	13.805	13.242	14.191	14.341	14.53	14.037	13.537	14.18	13.826	14.274	13.533	13.758	14.354	13.386	14.324	14.15	13.837	14.102	13.946	13.591	14.197	14.115	14.466	14.049	13.904	14.684	12.967	14.677	14.134	13.533	14.299	13.703	14.007	14.157	14.301	14.458	13.619	13.914	13.74	14.025	13.65	13.805	13.962	14.473	14.173	14.012	14.155	14.087	13.67	13.899	13.952	14.428	14.7	13.685	13.846	14.018	13.455	13.545	13.892	13.97	14.072	13.792	14.058
Prot_36017_Acnat2	37_Requants_ID_36017_LIATPSNALVDEPVSIR_2_Proteotypic_2	Acnat2	13.823	13.522	14.229	14.326	14.143	13.915	13.621	13.915	14.081	14.417	13.436	14.202	13.806	14.468	13.746	14.39	14.004	13.833	14.384	13.867	14.022	14.503	14.101	13.495	13.785	13.784	14.103	13.908	14.062	13.927	14.008	13.784	14.427	14.514	14.069	13.762	13.886	12.869	13.409	14.027	14.422	14.115	14.052	13.782	14.641	14.107	14.238	14.17	13.981	13.808	13.684	14.382	13.699	13.845	13.907	13.637	13.447	14.769	13.809	14.21	14.461	14.043	13.491	14.293	14.314	13.646	14.008	14.391	13.408	14.515	13.689	14.169	13.81	13.556	14.058	13.997	13.475	13.818	14.234	14.274	13.918	13.906	13.815	14.431	14.045	14.33	14.154	14.09	13.842	13.512	14.172	12.971	14.025	14.014	14.344	13.724	14.156	14.391	13.813	13.941	13.826	14.001	14.491	13.778	13.794	14.547	13.738	13.613	13.939	14.408	13.831	14.098	13.799	14.438	14.056	13.909	14.061	13.928	14.281	13.966	13.865	14.418	14.045	14.125	14.004	13.798	14.117	13.474	13.908	14.607	14.206	14.036	13.705	13.337	14.492	14.147	13.577	13.727	13.923	14.756	14.112	13.667	14.483	13.861	13.919	13.056	13.943	14.072	13.943	14.17	14.137	14.04	13.984	14.043	13.983	13.709	14.503	14.923	13.893	13.476	14.137	14.579	14.354	13.855	14.049	14.244	14.087	13.758	13.503	13.517	13.877	13.725	13.717	13.749	14.429	13.836	13.607	13.691	13.991	13.685	15.006	14.428	14.168	14.487	14.101	14.331	13.878	13.819	14.028	13.872	13.898	13.799	13.861	14.558	13.453	14.056	13.872	14.124	13.209	14.181	13.833	14.164	14.588	13.651	13.692	14.354	13.747	14.071	14.058	13.982	13.977	13.945	14.019	13.889	13.767	14.019	14.519	14.645	13.698	13.614	13.827	14.419	14.016	13.888	13.742	14.27	13.105	14.506	14.109	14.495	13.957	13.959	14.083	13.518	14.065	13.297	13.879	14.249	14.767	14.086	13.964	14.144	13.946	14.313	13.764	13.925	13.821	14.37	14.553	13.193	13.846	14.179	13.775	14.114	14.217	13.814	13.978	14.005	14.301	14.281	14.294	14.156	14.058	14.034	14.022	14.059	13.291	13.978	14.066	13.082	13.838	14.309	14.148	14.164	14.477	14.128	14.355	14.219	14.2	13.971	12.937	14.015	14.08	13.166	13.953	14.206	14.379	14.311	13.93	14.2	14.179	14.088	14.353	14.007	14.5	14.132	14.191	13.893	14.017	13.503	13.245	14.269	14.216	14.176	13.609	14.209	14.311	14.171	13.909	13.621	14.353	14.185	13.765	14.172	14.389
Prot_38168_Acnat2	48_Requants_ID_38168_LNSQNILPVEK_2_Proteotypic_1	Acnat2	14.038	13.851	14.112	14.015	14.341	13.959	13.787	13.8	13.861	13.794	13.377	14.265	14.007	13.802	14.05	14.051	14.28	14.584	14.087	14.443	14.06	13.855	13.805	14.249	14.002	14.031	13.451	14.129	14.143	13.182	15.213	13.876	14.257	13.754	13.684	14.279	13.068	12.784	14.019	14.277	14.529	14.058	13.852	14.235	14.213	14.017	14.212	14.25	14.29	14.264	14.017	14.275	13.666	13.48	13.609	13.765	13.714	13.914	14.181	13.819	14.14	14.162	13.949	13.931	14.112	13.722	13.975	14.628	13.39	14.065	14.365	13.621	14.581	13.984	14.408	14.299	13.919	13.763	13.997	13.997	14.101	13.108	13.764	14.445	13.914	13.828	14.186	13.879	14.495	13.995	13.744	13.709	14.062	14.222	14.245	14.503	13.423	13.714	13.831	14.042	14.084	13.704	14.55	13.914	13.773	13.919	14.817	13.599	13.824	13.897	13.484	14.549	14.276	14.002	14.308	14.36	13.73	13.942	13.964	14.153	13.797	13.662	12.869	14.102	14.099	13.771	14.671	13.93	14.261	14.108	14.249	14.226	14.418	13.367	13.962	13.663	13.673	14.079	14.19	14.06	14.106	13.783	14.203	13.937	13.644	13.257	14.678	13.701	14.036	14.364	14.587	13.441	14.463	13.825	14.099	13.134	14.309	14.286	14.15	13.116	14.18	13.179	13.73	13.955	14.743	14.693	13.88	13.793	13.887	13.814	14.121	14.296	14.309	14.194	14.278	13.886	13.758	13.415	14.12	14.249	14.329	13.516	13.713	14.027	14.005	13.489	13.709	14.307	14.241	14.767	14.219	14.149	13.86	13.833	13.82	13.669	13.516	14.289	14.277	13.85	13.548	14.009	14.284	13.905	13.928	14.046	14.227	13.469	14.158	14.384	13.941	13.977	13.862	14.099	13.957	14.14	14.174	14.412	13.895	13.553	13.634	14.055	14.169	14.102	14.31	13.855	13.476	14.081	13.976	13.852	13.612	13.83	14.113	14.071	14.196	14.038	13.859	15.107	14.079	13.378	13.993	13.555	13.881	14.414	13.947	13.801	14.087	14.132	13.845	13.937	14.265	14.645	13.546	13.065	14.256	14.677	14.03	13.853	13.776	14.332	14.122	14.565	13.862	13.584	14.075	13.498	13.688	13.641	13.648	13.494	13.947	13.41	14.19	14.247	14.771	14.246	13.939	14.444	12.816	14.806	13.848	13.503	14.318	13.749	13.856	13.671	14.369	14.641	14.053	14.084	14.028	13.971	13.776	13.42	13.839	14.189	13.811	14.166	14.229	14.045	14.169	13.71	13.83	14.326	14.539	13.793	13.597	13.878	13.863	13.434	13.969	13.543	13.923	13.87	14.404
Prot_5574_Acnat2	77_Requants_ID_5574_ATGLPPSQIVTIK_2_Proteotypic_2	Acnat2	14.105	13.932	14.237	14.203	14.238	14.632	13.669	13.706	12.849	12.919	12.608	13.32	14.061	14.19	13.108	13.95	14.043	14.426	13.411	14.221	13.073	13.783	13.211	13.951	14.218	13.928	13.534	14.28	13.966	13.471	15.807	13.865	13.647	13.272	13.532	14.754	13.017	12.881	13.096	13.033	15.152	13.496	14.241	14.129	14.121	14.655	13.851	13.289	14.365	13.628	13.828	14.24	12.44	13.993	14.062	13.732	12.8	14.58	14.074	13.244	13.939	13.833	13.779	13.881	14.231	13.39	14.078	13.141	13.855	13.976	14.341	14.278	14.338	14.136	14.289	14.463	12.693	12.414	14.054	14.226	13.973	13.65	13.844	13.763	14.354	13.536	13.546	13.487	13.4	13.838	13.773	13.753	14.764	13.214	14.901	15.56	13.748	13.991	12.03	13.855	13.146	13.684	14.013	13.625	14.388	13.293	13.691	14.421	14.351	13.801	13.543	14.364	13.163	14.599	13.898	12.887	13.511	13.419	14.341	14.693	12.287	14.447	13.519	14.816	14.417	14.201	14.161	13.931	14.365	13.058	13.312	14.506	14.518	12.446	14.475	14.789	14.236	12.8	14.45	13.483	13.333	13.362	14.062	13.57	14.412	13.509	14.611	13.193	13.396	13.572	14.174	14.189	13.666	13.274	14.804	12.515	14.824	13.898	13.804	12.76	13.779	13.862	15.042	14.659	14.079	14.979	12.673	13.745	14.519	12.549	13.215	12.901	13.298	14.387	14.769	13.832	13.665	13.333	14.108	14.039	14.089	13.718	13.542	14.014	13.689	13.86	13.327	14.064	13.627	14.631	13.704	13.608	12.823	14.395	13.284	14.573	12.726	14.045	13.898	14.352	13.456	14.561	13.865	13.265	13.339	14.447	14.216	12.701	14.083	14.949	14.216	13.628	13.186	14.351	13.467	12.709	13.677	15.557	14.542	13.47	13.985	13.657	14.253	14.38	14.104	13.394	13.229	14.553	14.067	14.332	12.131	13.299	14.583	13.285	14.723	14.223	13.369	14.158	14.678	14.387	13.37	13.758	13.621	14.494	13.153	14.625	13.387	13.485	14.387	13.504	14.141	12.827	14.329	13.965	13.426	13.834	14.055	13.205	14.363	14.793	13.049	15.794	13.484	13.512	13.599	13.364	13.564	13.784	13.264	13.67	13.895	13.265	13.843	13.584	14.479	13.589	13.6	13.747	13.458	13.503	13.766	13.2	13.941	15.176	14.696	13.795	14.407	15.006	13.6	13.567	13.823	12.375	13.956	12.553	13.352	14.019	12.687	13.684	14.42	13.835	13.406	14.067	14.244	14.228	14.39	14.576	13.384	14.844	13.168	13.68	14.589	13.975	13.356	13.365	14.305
Prot_1424_Aco1	0_Requants_ID_1424_AVLAESYER_2_Proteotypic_1	Aco1	16.954	17.212	17.161	16.926	17.186	17.189	17.077	17.296	16.77	17.263	17.05	16.953	17.134	17.048	16.973	17.113	17.228	16.901	17.181	16.995	16.783	17.017	17.103	16.966	17.138	17.164	17.137	17.146	16.936	17.183	16.924	17.141	17.218	17.265	17.175	17.027	17.044	17.203	17.075	16.964	16.982	17.122	17.006	17.014	17.149	17.015	17.268	16.881	16.872	17.267	16.996	17.116	16.95	17.242	17.325	17.038	17.136	17.421	16.878	17.07	17.175	16.843	16.85	17.076	16.958	17.038	17.282	17.09	17.168	17.26	17.04	17.221	17.097	17.09	17.085	17.069	16.991	17.006	17.003	16.954	17.284	17.177	17.129	16.934	17.045	17.186	17.151	17.167	16.952	16.787	17.031	17.291	17.218	17.023	17.044	16.894	17.204	17.136	16.962	17.018	17.212	17.087	17.179	17.098	17.175	16.962	16.83	17.12	17.132	17.033	17.335	16.959	17.257	17.015	17.012	17.094	17.023	17.243	16.83	17.072	17.143	17.184	17.063	16.978	16.909	17.07	17.189	17.036	17.201	17.301	17.353	16.9	17.293	16.966	16.818	17.165	17.257	16.651	17.157	17.022	16.937	17.036	17.183	17.166	17.164	16.967	17.196	16.953	17.253	16.998	17.261	17.115	17.06	17.125	17.247	17.188	17.104	17.077	17.086	16.982	16.757	16.909	17.138	17.249	17.136	17.056	17.162	17.2	16.813	17.207	16.945	16.88	17.086	17.268	16.927	17.194	17.222	17.087	17.314	17.136	17.292	17.127	17.177	16.936	17.062	17.232	17.027	16.762	16.821	16.941	17.06	17.084	17.171	17.103	17.202	17.183	17.071	17.029	17.101	17.196	17.162	16.852	17.163	17.038	17.13	17.166	17.235	17.066	16.717	17.131	16.898	17.075	17.273	16.903	17.199	17.057	17.101	17.32	17.068	17.124	17	17.09	17.006	17.015	16.912	17.251	17.355	17.069	17.036	17.178	16.835	17.096	17.072	17.011	16.925	17.011	17.134	17.072	17.418	17.001	17.31	17.203	16.887	16.94	17.094	17.014	17.005	17.179	17.429	17.044	16.792	16.982	17.283	17.081	16.95	17.129	17.151	17.064	17.221	17.159	17.31	17	16.899	17.068	17.229	17.096	16.878	17.028	17.225	16.969	17.219	17.082	17.118	17.097	17.165	17.074	17.209	17.137	16.942	16.673	17.178	16.984	16.932	17.211	16.952	17.257	17.214	17.213	17.133	17.044	17.118	17.226	17.103	17.12	17.329	17.071	17.11	16.667	17.053	17.316	17.141	17.158	17.066	17.071	17.139	17.18	17.081	16.945	17.233	16.729	17.099	17.1	17.098	17.192	17.087
Prot_14769_Aco1	3_Requants_ID_14769_YTINIPEDLKPR_3_Proteotypic_1	Aco1	16.709	17.451	16.791	16.71	16.915	16.917	16.859	16.915	17.102	17.053	17.045	16.853	16.873	16.836	16.74	16.809	16.937	16.626	16.9	16.814	16.785	17.117	16.853	16.802	17.13	16.799	17.001	16.854	16.792	16.987	16.806	17.243	16.989	16.963	17.104	16.826	16.767	16.701	16.781	17.116	16.795	16.979	17.101	16.751	17.241	17.062	16.862	16.667	16.501	16.831	16.945	17.082	16.914	16.984	17.078	16.964	16.955	17.002	16.699	16.925	16.895	16.768	16.77	17.075	16.979	16.92	16.972	17.008	16.953	16.848	16.939	16.973	16.683	16.887	16.952	16.935	16.876	16.907	16.935	16.894	16.926	16.881	16.978	16.91	16.831	17.004	17.071	16.946	16.698	16.712	16.986	17.307	17.064	16.721	16.737	16.817	16.989	16.985	16.869	16.783	17.181	16.909	16.918	16.82	16.984	16.886	17.08	16.863	16.893	16.755	17.076	16.897	17.032	16.694	16.801	16.845	17.09	17	17.331	16.776	16.948	17.067	16.917	16.983	16.961	17.023	16.873	16.852	16.844	16.881	17.141	16.647	17.101	16.633	16.781	16.885	17.012	16.463	17.054	16.951	16.798	16.984	16.969	17.048	16.836	16.994	16.886	16.929	16.972	16.818	16.986	17.104	16.831	16.826	16.954	17.147	16.94	17.031	16.581	16.741	16.912	17.242	16.849	16.955	16.922	16.828	16.999	16.853	16.996	17.156	16.879	16.926	16.854	16.835	16.706	17.044	16.824	16.862	17.08	16.775	16.834	16.871	17.012	16.81	16.889	17.06	16.879	16.585	16.833	16.93	16.863	16.942	17.049	16.93	17.01	17.04	16.92	16.72	17.229	16.952	16.98	16.735	16.854	16.925	17.028	16.781	16.849	17.149	16.747	16.9	16.882	17.033	16.79	16.947	16.763	16.981	16.958	16.925	16.876	16.94	16.927	16.931	16.629	17.029	16.857	16.923	16.795	16.88	16.722	16.864	16.756	16.884	17.115	16.978	17.026	16.694	16.969	17.066	16.985	16.83	17.059	16.94	17.069	16.657	16.778	17.05	16.822	17.058	16.803	17.073	16.914	16.686	17.01	17.027	16.79	16.858	17.012	16.883	16.897	16.873	17.046	16.961	17.083	16.947	16.968	16.939	17.045	17.389	17.037	16.909	16.904	16.706	16.914	16.917	16.79	16.727	16.883	16.812	16.672	17.001	16.927	16.908	16.864	16.89	16.861	17.176	17.017	16.91	16.948	16.913	16.796	17.006	16.882	16.858	16.918	17.016	16.953	16.767	16.712	16.743	16.974	17.063	16.907	16.964	16.97	16.818	17.084	17.244	16.94	16.641	16.921	16.779	16.834	17.115	17.073
Prot_11795_Aco1	4_Requants_ID_11795_SWNALAAPSEK_2_Proteotypic_1	Aco1	16.637	16.863	16.823	16.674	16.932	17.064	16.915	16.851	16.524	16.928	16.747	16.832	16.88	16.869	16.818	16.986	16.972	16.747	16.937	16.743	16.351	16.896	16.914	16.739	16.902	16.673	16.822	16.962	16.737	16.952	16.767	16.891	16.966	16.836	16.907	16.769	16.797	16.759	16.716	16.725	16.625	16.939	16.856	16.679	16.974	16.881	16.998	16.667	16.596	16.983	16.799	16.799	16.676	16.96	17.131	16.757	16.854	17.131	16.651	16.919	16.769	16.659	16.545	16.77	16.864	16.736	16.956	16.88	16.923	16.986	16.735	16.921	16.724	16.676	16.78	16.778	16.664	16.803	16.821	16.816	16.89	16.967	16.818	16.829	16.72	16.939	16.79	16.985	16.719	16.728	16.714	16.935	16.794	17.01	16.959	16.556	16.969	16.936	16.734	16.631	16.753	16.931	16.805	16.744	16.978	16.515	16.947	16.966	16.806	16.824	17.05	16.875	17.049	16.852	16.815	16.784	16.716	16.906	16.538	16.616	16.721	16.861	16.78	16.679	16.523	16.868	17.025	17.034	16.955	16.882	16.836	16.773	16.888	16.833	16.64	16.836	16.965	16.598	16.831	16.944	16.878	16.734	16.781	16.812	16.757	16.767	16.835	16.734	16.946	16.843	16.884	16.879	16.898	16.849	16.797	16.707	16.769	16.651	16.851	16.744	16.856	16.739	16.9	16.928	16.817	16.794	16.791	16.879	16.862	16.97	16.723	16.723	16.822	16.773	16.714	16.875	16.77	16.93	16.834	16.924	17.012	16.878	16.912	16.692	16.803	16.982	16.804	16.22	16.55	16.63	16.657	16.687	16.847	17.311	17.118	16.822	16.838	16.582	16.905	16.864	16.796	16.633	16.99	16.725	16.867	16.773	16.844	16.889	16.488	16.96	16.721	16.681	17.122	16.769	16.843	16.715	16.735	16.978	16.831	16.91	16.841	16.966	16.639	16.554	16.742	16.968	17.048	16.771	16.697	16.914	16.687	16.821	16.737	17.02	16.6	16.773	16.919	16.772	16.987	16.711	17.024	16.922	16.689	16.788	16.786	16.823	16.94	16.679	16.875	16.893	16.646	16.66	17.084	16.916	16.831	16.608	17.003	16.778	16.959	16.911	17.028	16.72	16.454	16.921	16.959	16.646	16.58	16.635	16.942	16.852	17.002	16.843	16.859	16.84	16.887	16.899	17	16.823	16.728	16.658	16.869	16.707	16.672	16.907	16.719	16.936	16.932	16.881	16.937	16.773	16.942	16.878	16.906	16.712	16.902	16.82	16.805	16.706	16.618	17.006	16.85	16.921	16.746	16.765	16.641	16.915	16.939	16.868	16.858	16.565	16.888	16.946	16.916	17.006	16.735
Prot_6443_Aco1	0_Requants_ID_6443_IIPPGSGIIHQVNLEYLAR_3_Proteotypic_1	Aco1	16.687	16.679	16.684	16.612	16.94	16.795	16.81	16.777	16.592	16.847	16.801	16.761	16.642	17.004	16.668	16.736	16.903	16.542	16.871	16.547	16.703	16.764	16.741	16.606	16.797	16.441	17.115	16.84	16.614	16.805	16.659	16.742	16.862	16.915	16.73	16.673	16.658	16.689	16.711	16.656	16.768	16.891	16.853	16.664	16.885	16.825	16.786	16.365	16.262	16.911	16.569	16.846	16.664	16.88	17.066	16.714	16.83	17.048	16.559	16.74	16.843	16.569	16.618	16.755	16.889	16.734	16.822	16.741	16.929	16.838	16.584	16.812	16.573	16.574	16.667	16.763	16.611	16.742	16.705	16.662	16.706	16.799	16.958	16.777	16.794	16.894	16.734	16.781	16.658	16.391	16.763	16.936	16.855	16.614	16.723	16.515	16.874	16.87	16.644	16.654	16.828	16.759	16.811	16.779	16.877	16.634	16.642	16.796	16.706	16.645	17.049	16.91	17.01	16.667	16.715	16.63	16.635	17.046	16.334	16.778	16.824	16.819	16.748	16.622	16.587	16.838	16.795	16.892	16.949	16.793	16.848	16.674	16.632	16.516	16.856	16.915	16.938	16.366	16.943	16.725	16.662	16.728	16.75	16.892	16.621	16.739	16.723	16.815	16.811	16.854	16.9	16.86	16.705	16.63	16.775	16.683	16.902	16.835	16.661	16.572	16.874	16.484	16.759	16.957	16.857	16.678	16.763	16.624	16.909	16.903	16.715	16.68	16.708	16.675	16.572	16.848	16.919	16.852	16.991	16.799	16.909	16.777	16.745	16.602	16.657	16.867	16.784	16.416	16.621	16.61	16.774	16.721	16.943	16.798	16.724	16.883	16.906	16.652	16.799	16.885	16.718	16.615	16.906	16.695	16.804	16.673	16.826	16.995	16.371	16.902	16.863	16.542	16.836	16.588	16.779	16.734	16.72	16.722	16.918	17.003	16.912	16.655	16.431	16.785	16.7	16.759	16.734	16.906	16.828	16.931	16.646	16.805	16.697	16.82	16.694	16.715	16.718	16.615	16.767	16.673	16.867	16.754	16.619	16.765	16.835	16.899	16.83	16.866	16.936	16.594	16.684	16.681	16.794	16.885	16.551	16.845	16.875	16.775	16.745	16.766	16.965	16.672	16.592	16.867	16.841	16.846	16.666	16.667	16.915	16.76	16.867	16.745	16.747	16.759	16.75	16.779	16.785	16.883	16.605	16.676	16.811	16.738	16.69	16.687	16.595	16.819	16.811	16.8	16.805	16.73	16.717	16.792	16.663	16.724	16.821	16.718	16.746	16.42	16.691	16.829	16.694	17	16.833	16.868	16.609	16.544	16.942	16.848	16.571	16.539	16.798	16.788	16.608	17.019	16.364
Prot_2159_Aco1	0_Requants_ID_2159_DIWPTRDEIQAVER_3_Proteotypic_1	Aco1	16.657	16.664	16.664	16.474	16.823	16.775	16.729	16.713	16.438	16.873	16.642	16.765	16.493	16.649	16.573	16.717	16.818	16.703	16.755	16.624	16.697	16.643	16.864	16.485	16.714	16.432	16.74	16.707	16.548	16.807	16.701	16.599	16.588	16.73	16.613	16.74	16.483	16.646	16.726	16.776	16.706	16.841	16.681	16.62	16.862	16.659	16.834	16.378	16.387	16.768	16.57	16.687	16.56	16.995	16.954	16.763	16.544	16.903	16.195	16.714	16.704	16.457	16.373	16.58	16.827	16.73	16.788	16.659	16.691	16.767	16.549	16.873	16.875	16.717	16.807	16.737	16.642	16.568	16.652	16.402	16.786	16.651	16.765	16.554	16.696	16.595	16.613	16.839	16.504	16.633	16.806	16.94	16.883	16.785	16.635	16.233	16.693	16.857	16.764	16.48	16.843	16.473	16.59	16.757	16.645	16.807	16.737	16.805	16.685	16.491	16.941	16.839	16.949	16.609	16.63	16.522	16.612	16.801	16.316	16.716	16.803	16.686	16.599	16.658	16.356	16.829	16.77	16.798	16.862	16.861	16.707	16.525	16.843	16.604	16.579	16.685	16.987	16.382	16.907	16.586	16.632	16.607	16.67	16.671	16.736	16.594	16.814	16.685	16.854	16.638	16.803	16.787	16.643	16.699	16.586	16.615	16.703	16.782	16.607	16.601	16.785	16.501	16.756	16.838	16.737	16.681	16.667	16.563	16.692	16.8	16.625	16.593	16.726	16.634	16.737	16.361	16.565	16.692	16.899	16.663	16.852	16.764	16.627	16.566	16.888	16.829	16.674	16.334	16.499	16.449	16.669	16.599	17.014	16.753	16.752	16.647	16.778	16.567	16.767	16.692	16.576	16.588	16.805	16.546	16.678	16.71	16.754	16.668	16.323	16.896	16.531	16.622	16.792	16.649	16.652	16.755	16.685	16.917	16.627	16.682	16.481	16.751	16.56	16.621	16.557	16.801	16.903	16.842	16.548	16.689	16.655	16.669	16.469	16.439	16.708	16.521	16.807	16.678	16.918	16.665	16.983	16.739	16.597	16.728	16.715	16.327	16.85	16.588	16.56	16.799	16.593	16.846	16.533	16.8	16.593	16.678	16.71	16.62	16.807	16.752	16.927	16.669	16.536	16.559	16.857	16.535	16.392	16.524	16.745	16.628	16.738	16.743	16.677	16.724	16.676	16.743	16.73	16.834	16.626	16.66	16.736	16.702	16.521	16.438	16.507	16.833	16.728	16.716	16.838	16.563	16.628	16.827	16.677	16.77	16.817	16.686	16.582	16.442	16.901	16.849	16.656	16.705	16.706	16.882	16.445	16.823	16.863	16.363	16.754	16.171	16.587	16.532	16.619	17.006	16.541
Prot_9936_Aco1	0_Requants_ID_9936_NQDLEFER_2_Proteotypic_1	Aco1	16.528	16.956	16.69	16.541	16.659	16.684	16.644	16.708	16.576	16.856	16.625	16.629	16.671	16.59	16.599	16.775	16.759	16.555	16.806	16.559	16.378	16.627	16.814	16.451	16.746	16.791	16.797	16.692	16.577	16.672	16.48	16.765	16.636	16.757	16.842	16.698	16.595	16.714	16.75	16.632	16.409	16.603	16.674	16.681	16.882	16.543	16.819	16.471	16.606	16.976	16.574	16.667	16.593	16.916	16.822	16.57	16.511	16.856	16.331	16.769	16.72	16.58	16.4	16.564	16.692	16.615	16.682	16.714	16.748	16.927	16.732	16.945	16.456	16.713	16.782	16.728	16.69	16.559	16.628	16.478	16.836	16.719	16.629	16.557	16.565	16.726	16.655	16.847	16.582	16.495	16.624	16.894	16.677	16.65	16.496	16.471	16.878	16.827	16.527	16.595	16.77	16.687	16.659	16.539	16.861	16.466	16.522	16.744	16.658	16.601	16.873	16.539	16.758	16.521	16.64	16.64	16.689	16.732	16.589	16.556	16.746	16.735	16.677	16.501	16.423	16.578	16.677	16.724	16.585	16.753	16.884	16.673	16.668	16.618	16.442	16.755	16.823	16.299	16.922	16.487	16.514	16.741	16.831	16.745	16.587	16.642	16.609	16.695	16.656	16.62	16.75	16.732	16.483	16.631	16.78	16.809	16.904	16.616	16.496	16.487	16.318	16.76	16.662	16.692	16.653	16.52	16.7	16.698	16.762	16.875	16.553	16.649	16.693	16.628	16.535	16.9	16.541	16.603	16.86	16.806	16.735	16.728	16.721	16.59	16.802	16.988	16.664	16.277	16.516	16.692	16.511	16.686	16.725	16.569	16.668	16.728	16.658	16.456	16.717	16.775	16.659	16.487	16.669	16.676	16.84	16.632	16.729	16.64	16.365	16.772	16.696	16.583	16.808	16.498	16.783	16.57	16.619	16.776	16.563	16.651	16.767	16.671	16.43	16.669	16.588	16.75	16.852	16.588	16.6	16.718	16.589	16.727	16.674	16.721	16.599	16.514	16.731	16.537	16.969	16.565	16.764	16.662	16.485	16.482	16.554	16.702	16.517	16.701	16.956	16.548	16.687	16.558	16.692	16.689	16.484	16.644	16.913	16.647	16.817	16.755	16.796	16.507	16.621	16.633	16.851	16.559	16.565	16.74	16.889	16.663	16.753	16.605	16.604	16.578	16.705	16.587	16.686	16.835	16.493	16.386	16.75	16.718	16.572	16.76	16.384	16.725	16.737	16.824	16.834	16.631	16.616	16.716	16.757	16.853	16.91	16.609	16.672	16.455	16.528	16.817	16.686	16.644	16.764	16.612	16.801	16.75	16.531	16.606	16.797	16.476	16.634	16.611	16.766	16.732	16.709
Prot_10188_Aco1	12_Requants_ID_10188_QAPQTVHLPSGETLDVFDAAER_3_Proteotypic_1	Aco1	16.47	16.524	16.498	16.42	16.485	16.498	16.526	16.546	16.484	16.592	16.563	16.54	16.461	16.565	16.449	16.559	16.673	16.382	16.553	16.318	16.341	16.579	16.536	16.272	16.529	16.468	16.753	16.647	16.356	16.737	16.229	16.556	16.597	16.572	16.662	16.557	16.402	16.493	16.467	16.502	16.396	16.472	16.584	16.388	16.556	16.559	16.489	16.186	16.227	16.66	16.473	16.61	16.609	16.757	16.657	16.492	16.345	16.687	16.254	16.593	16.554	16.4	16.292	16.574	16.537	16.508	16.641	16.519	16.572	16.666	16.494	16.6	16.407	16.585	16.504	16.453	16.449	16.418	16.454	16.288	16.672	16.577	16.567	16.427	16.614	16.521	16.444	16.551	16.456	16.295	16.551	16.678	16.522	16.479	16.464	16.181	16.646	16.723	16.394	16.333	16.711	16.415	16.562	16.434	16.56	16.573	16.512	16.532	16.445	16.487	16.653	16.566	16.677	16.416	16.396	16.411	16.505	16.619	16.279	16.39	16.594	16.631	16.506	16.561	16.455	16.536	16.53	16.471	16.513	16.605	16.662	16.297	16.491	16.261	16.267	16.54	16.722	16.381	16.64	16.618	16.5	16.487	16.423	16.421	16.398	16.653	16.518	16.63	16.519	16.482	16.518	16.658	16.363	16.533	16.533	16.524	16.586	16.57	16.297	16.368	16.497	16.575	16.519	16.485	16.512	16.443	16.813	16.409	16.596	16.679	16.456	16.438	16.518	16.533	16.444	16.578	16.351	16.423	16.574	16.498	16.635	16.676	16.545	16.451	16.557	16.608	16.541	16.003	16.271	16.577	16.468	16.535	16.62	16.536	16.683	16.522	16.498	16.37	16.599	16.685	16.496	16.237	16.564	16.572	16.595	16.429	16.559	16.617	16.223	16.588	16.648	16.553	16.461	16.439	16.421	16.447	16.541	16.386	16.465	16.392	16.459	16.625	16.326	16.52	16.469	16.441	16.392	16.47	16.362	16.716	16.455	16.564	16.512	16.576	16.606	16.502	16.377	16.286	16.677	16.488	16.618	16.574	16.295	16.438	16.423	16.593	16.614	16.551	16.604	16.52	16.426	16.413	16.436	16.697	16.515	16.411	16.571	16.5	16.518	16.452	16.604	16.341	16.398	16.59	16.666	16.517	16.368	16.498	16.599	16.526	16.531	16.492	16.432	16.441	16.449	16.479	16.636	16.563	16.417	16.367	16.568	16.431	16.427	16.545	16.38	16.647	16.57	16.575	16.552	16.421	16.525	16.57	16.593	16.564	16.624	16.579	16.391	16.222	16.462	16.501	16.402	16.742	16.432	16.591	16.328	16.407	16.63	16.681	16.421	16.052	16.631	16.603	16.328	16.546	16.578
Prot_17589_Aco1	0_Requants_ID_17589_FVEFFGPGVAQLSIADR_2_Proteotypic_1	Aco1	16.308	16.509	16.613	16.41	16.628	16.869	16.362	16.475	16.241	16.508	16.37	16.327	16.424	16.483	16.43	16.612	16.72	16.358	16.523	16.228	16.412	16.388	16.508	16.414	16.595	16.331	16.922	16.749	16.285	16.554	16.215	16.472	16.508	16.646	16.458	16.429	16.322	16.359	16.447	16.454	16.459	16.553	16.515	16.357	16.717	16.614	16.581	16.231	16.425	16.702	16.326	16.517	16.211	16.606	16.605	16.319	16.481	16.775	16.354	16.539	16.608	16.21	16.26	16.491	16.694	16.459	16.549	16.352	16.732	16.545	16.512	16.541	16.47	16.347	16.418	16.39	16.231	16.415	16.42	16.448	16.443	16.602	16.635	16.547	16.534	16.64	16.338	16.473	16.457	16.16	16.472	16.73	16.705	16.303	16.385	16.294	16.572	16.653	16.385	16.349	16.64	16.51	16.424	16.469	16.699	16.413	16.131	16.521	16.575	16.537	16.681	16.579	16.793	16.454	16.49	16.369	16.502	16.503	16.147	16.436	16.519	16.54	16.375	16.414	16.361	16.664	16.503	16.553	16.605	16.787	16.541	16.308	16.534	16.422	16.429	16.527	16.686	16.186	16.689	16.534	16.481	16.418	16.662	16.44	16.363	16.398	16.378	16.585	16.664	16.477	16.612	16.5	16.341	16.35	16.657	16.669	16.542	16.668	16.389	16.381	16.682	16.168	16.558	16.69	16.662	16.449	16.519	16.212	16.581	16.598	16.364	16.245	16.488	16.384	16.411	16.282	16.454	16.669	16.705	16.608	16.703	16.627	16.315	16.413	16.652	16.584	16.472	16.07	16.211	16.378	16.619	16.359	16.684	16.459	16.555	16.638	16.495	16.289	16.251	16.765	16.477	16.385	16.658	16.449	16.533	16.426	16.563	16.596	16.135	16.673	16.352	16.552	16.596	16.421	16.347	16.459	16.538	16.598	16.557	16.609	16.34	16.523	16.561	16.139	16.006	16.658	16.773	16.403	16.526	16.664	16.342	16.367	16.415	16.453	16.597	16.517	16.647	16.322	16.513	16.435	16.677	16.569	16.299	16.489	16.532	16.249	16.072	16.584	16.817	16.503	16.371	16.394	16.453	16.52	16.461	16.482	16.502	16.441	16.462	16.493	16.652	16.391	16.195	16.718	16.564	16.525	16.349	16.357	16.65	16.473	16.544	16.512	16.488	16.516	16.559	16.481	16.527	16.543	16.303	16.407	16.521	16.359	16.354	16.458	16.285	16.493	16.5	16.576	16.601	16.354	16.522	16.545	16.62	16.558	16.526	16.505	16.502	16.192	16.372	16.516	16.495	16.341	16.395	16.294	16.245	16.384	16.702	16.734	16.514	16.496	16.627	16.396	16.297	16.769	16.273
Prot_68577_Aco1	0_Requants_ID_68577_YLQAVGMFR_2_Proteotypic_1	Aco1	16.457	16.328	16.481	16.366	16.464	16.424	16.448	16.386	16.479	16.582	16.442	16.404	16.379	16.559	16.409	16.579	16.499	16.348	16.471	16.371	16.3	16.443	16.458	16.684	16.494	16.303	16.443	16.281	16.3	16.437	16.319	16.545	16.533	16.417	16.491	16.475	16.71	16.37	16.424	16.42	16.471	16.439	16.475	16.344	16.402	16.496	16.345	16.194	16.244	16.375	16.467	16.393	16.367	16.445	16.524	16.345	16.943	16.484	16.9	16.475	16.381	16.319	16.614	16.458	16.553	16.281	16.355	16.282	16.423	16.369	16.373	16.51	16.352	16.237	16.216	16.294	16.228	16.708	16.265	16.816	16.402	16.56	16.487	16.463	16.437	16.547	16.383	16.492	16.404	16.306	16.467	16.536	16.551	16.561	16.332	16.151	16.606	16.594	16.357	16.479	16.501	16.492	16.297	16.465	16.374	16.492	16.319	16.579	16.493	16.31	16.713	16.578	16.713	16.489	16.481	16.42	16.312	16.638	16.116	16.504	16.32	16.606	16.616	16.288	16.295	16.557	16.654	16.564	16.411	16.413	16.524	16.287	16.509	16.394	16.372	16.382	16.578	16.237	16.454	16.232	16.414	16.489	16.592	16.606	16.54	16.469	16.501	16.505	16.523	16.588	16.611	16.293	16.374	16.282	16.466	16.571	16.456	16.364	16.306	16.403	16.554	16.195	16.438	16.549	16.632	16.407	16.453	16.576	16.344	16.598	16.375	16.343	16.449	16.328	16.59	16.312	16.515	16.536	16.628	16.465	16.489	16.527	16.381	16.325	16.644	16.627	16.531	16.333	16.338	16.305	16.486	16.524	16.498	16.246	16.451	16.445	16.614	16.388	16.47	16.518	16.562	16.294	16.501	16.295	16.472	16.382	16.629	16.596	16.123	16.495	16.447	16.2	16.575	16.258	16.431	16.539	16.691	16.639	16.407	16.404	16.458	16.537	16.337	16.38	16.178	16.673	16.598	16.485	16.474	16.641	16.232	16.404	16.367	16.495	16.447	16.321	16.37	16.416	16.541	16.395	16.61	16.622	16.366	16.449	16.481	16.546	16.412	16.607	16.388	16.567	16.397	16.425	16.342	16.523	16.425	16.496	16.671	16.495	16.509	16.513	16.743	16.393	16.386	16.4	16.467	16.436	16.106	16.093	16.258	16.223	16.63	16.417	16.407	16.469	16.505	16.617	16.672	16.476	16.162	16.261	16.672	16.445	16.231	16.49	16.663	16.437	16.411	16.366	16.6	16.39	16.561	16.53	16.568	16.537	16.178	16.446	16.487	16.228	16.411	16.545	16.362	16.528	16.448	16.561	16.287	16.501	16.466	16.467	16.529	16.21	16.494	16.5	16.516	16.518	16.409
Prot_12724_Aco1	0_Requants_ID_12724_TVVPC(UniMod:4)C(UniMod:4)SGPK_2_Proteotypic_1	Aco1	16.287	16.433	16.525	16.268	16.433	16.6	16.371	16.619	16.215	16.378	16.546	16.381	16.432	16.212	16.336	16.472	16.469	16.209	16.553	16.142	16.255	16.387	16.497	16.443	16.498	16.41	16.707	16.449	16.44	16.561	16.106	16.399	16.449	16.558	16.479	16.417	16.348	16.177	16.344	16.491	16.28	16.503	16.45	16.046	16.585	16.469	16.608	16.096	16.234	16.445	16.335	16.392	16.283	16.58	16.765	16.295	16.439	16.838	16.26	16.507	16.564	16.201	16.211	16.594	16.536	16.278	16.541	16.317	16.562	16.369	16.046	16.358	16.421	16.254	16.239	16.492	16.386	16.515	16.421	16.162	16.294	16.395	16.87	16.386	16.368	16.427	16.333	16.653	16.165	16.231	16.471	16.759	16.572	16.383	16.194	16.26	16.355	16.684	16.276	16.33	16.59	16.257	16.422	16.431	16.362	16.531	16.343	16.498	16.382	16.173	16.778	16.255	16.582	16.406	16.431	16.471	16.385	16.506	16.144	16.356	16.563	16.463	16.37	16.254	16.204	16.502	16.564	16.512	16.403	16.611	16.384	16.292	16.423	16.212	16.021	16.514	16.69	16.13	16.593	16.381	16.257	16.481	16.534	16.519	16.533	16.3	16.508	16.405	16.592	16.316	16.556	16.39	16.274	16.369	16.478	16.56	16.533	16.326	16.27	16.367	16.1	16.377	16.543	16.672	16.497	16.247	16.23	16.499	16.395	16.617	16.422	16.294	16.529	16.338	16.377	15.732	16.478	16.565	16.553	16.535	16.825	16.451	16.405	16.419	16.588	16.654	16.472	15.904	16.177	16.231	16.341	16.352	16.532	16.384	16.539	16.483	16.542	16.232	16.523	16.236	16.439	16.395	16.635	16.186	16.34	16.46	16.677	16.255	16.081	16.603	16.175	16.451	16.705	16.228	16.469	16.359	16.385	16.518	16.248	16.476	16.533	16.535	16.239	16.225	16.382	16.544	16.76	16.546	16.285	16.494	16.326	16.476	16.27	16.357	16.276	16.11	16.46	16.5	16.678	16.327	16.628	16.377	16.331	16.409	16.282	16.338	16.145	16.408	16.634	16.433	16.484	16.075	16.337	16.646	16.387	16.273	16.539	16.4	16.519	16.471	16.497	16.066	16.356	16.434	16.467	16.519	16.135	16.349	16.547	16.38	16.65	16.441	16.442	16.405	16.494	16.489	16.519	16.4	16.122	16.054	16.478	16.331	16.336	16.345	16.278	16.476	16.434	16.55	16.519	16.53	16.524	16.544	16.455	16.275	16.624	16.457	16.387	16.174	16.406	16.637	16.313	16.454	16.595	16.355	16.42	16.518	16.081	16.343	16.641	15.847	16.551	16.342	16.538	16.434	16.303
Prot_6100_Aco1	0_Requants_ID_6100_IDFEKEPLGVNAQGR_3_Proteotypic_1	Aco1	16.351	16.495	16.433	16.289	16.462	16.518	16.234	16.459	16.249	16.448	16.31	16.366	16.352	16.331	16.293	16.49	16.514	16.315	16.497	16.209	16.374	16.402	16.424	16.239	16.506	16.249	16.395	16.404	16.286	16.472	16.189	16.456	16.461	16.418	16.396	16.399	16.366	16.365	16.369	16.36	16.412	16.475	16.364	16.335	16.542	16.371	16.519	16.342	16.259	16.472	16.262	16.51	16.268	16.645	16.369	16.246	16.342	16.558	16.088	16.438	16.503	16.238	16.03	16.424	16.379	16.335	16.412	16.337	16.462	16.586	16.46	16.562	16.505	16.509	16.436	16.372	16.256	16.263	16.359	16.156	16.603	16.44	16.382	16.274	16.454	16.486	16.277	16.359	16.34	16.152	16.34	16.606	16.584	16.439	16.324	16.199	16.508	16.408	16.365	16.29	16.407	16.321	16.41	16.361	16.487	16.305	16.44	16.454	16.379	16.239	16.598	16.333	16.613	16.315	16.347	16.311	16.348	16.334	16.284	16.31	16.319	16.435	16.433	16.316	16.325	16.52	16.446	16.456	16.436	16.349	16.751	16.279	16.427	16.28	16.301	16.49	16.456	16.207	16.221	16.447	16.168	16.513	16.292	16.71	16.393	16.344	16.509	16.319	16.486	16.467	16.369	16.451	16.288	16.348	16.301	16.345	16.447	16.475	16.224	16.352	16.267	16.264	16.379	16.374	16.625	16.593	16.421	16.295	16.319	16.69	16.394	16.326	16.35	16.219	16.553	16.376	16.322	16.322	16.409	16.372	16.778	16.379	16.22	16.242	16.486	16.402	16.327	16.119	16.336	16.411	16.391	16.412	16.518	16.406	16.351	16.469	16.429	16.27	16.511	16.348	16.372	16.265	16.367	16.49	16.44	16.365	16.393	16.434	16.059	16.595	16.32	16.345	16.584	16.308	16.517	16.283	16.186	16.53	16.223	16.426	16.37	16.39	16.316	16.241	16.507	16.45	16.643	16.365	16.277	16.391	16.276	16.249	16.295	16.503	16.334	16.32	16.436	16.387	16.543	16.548	16.455	16.439	16.247	16.356	16.234	16.447	16.394	16.412	16.446	16.241	16.53	16.338	16.172	16.619	16.541	16.255	16.428	16.422	16.421	16.438	16.589	16.47	16.253	16.325	16.476	16.302	16.093	16.257	16.417	16.302	16.483	16.335	16.38	16.283	16.405	16.45	16.49	16.428	16.358	16.174	16.498	16.454	16.307	16.409	16.242	16.514	16.401	16.55	16.435	16.351	16.414	16.492	16.395	16.447	16.421	16.379	16.311	16.204	16.36	16.555	16.373	16.504	16.389	16.369	16.293	16.494	16.441	16.316	16.479	16.028	16.315	16.328	16.473	16.34	16.365
Prot_12559_Aco1	0_Requants_ID_12559_TSLSPGSGVVTYYLR_2_Proteotypic_1	Aco1	16.169	16.252	16.213	16.198	16.402	16.363	16.296	16.293	16.158	16.338	16.282	16.254	16.173	16.289	16.261	16.38	16.339	16.214	16.359	16.011	16.314	16.211	16.353	16.1	16.307	16.167	16.511	16.371	16.049	16.477	15.936	16.268	16.327	16.32	16.297	16.303	16.238	16.067	16.306	16.302	16.275	16.431	16.353	16.145	16.355	16.421	16.376	16.097	15.975	16.203	16.102	16.163	16.18	16.427	16.507	16.15	16.378	16.527	16.053	16.237	16.382	16.074	16.042	16.264	16.353	16.36	16.388	16.309	16.548	16.438	16.206	16.23	16.15	16.086	16.133	16.192	16.163	16.202	16.239	16.085	16.246	16.133	16.626	16.399	16.223	16.443	16.216	16.333	16.163	16.013	16.286	16.36	16.45	16.332	16.256	15.934	16.419	16.442	16.129	16.195	16.32	16.206	16.305	16.279	16.379	16.296	16.051	16.359	16.248	16.201	16.533	16.395	16.502	16.305	16.173	16.209	16.205	16.432	16.023	16.273	16.336	16.39	16.253	16.318	16.185	16.377	16.332	16.391	16.329	16.419	16.303	16.099	16.309	16.077	16.137	16.267	16.582	15.928	16.318	16.277	16.281	16.213	16.363	16.326	16.263	16.146	16.21	16.547	16.277	16.32	16.349	16.395	16.262	16.204	16.334	16.419	16.34	16.325	16.043	16.114	16.421	16.115	16.323	16.383	16.381	16.379	16.381	16.149	16.282	16.277	16.073	16.158	16.241	16.193	16.202	16.25	16.214	16.362	16.4	16.395	16.668	16.406	16.225	16.179	16.345	16.421	16.178	15.864	16.091	16.193	16.273	16.158	16.465	16.302	16.354	16.338	16.428	16.072	16.228	16.401	16.245	16.21	16.407	16.177	16.338	16.295	16.338	16.317	15.853	16.501	16.202	16.286	16.292	16.071	16.299	16.249	16.412	16.408	16.322	16.445	16.117	16.417	16.216	16.124	16.31	16.372	16.027	16.471	16.356	16.53	16.156	16.3	16.185	16.253	16.079	16.208	16.289	16.196	16.405	16.334	16.569	16.191	16.22	16.299	16.296	16.294	16.078	16.29	16.561	16.122	16.199	16.195	16.312	16.392	16.136	16.123	16.398	16.185	16.316	16.336	16.508	16.146	16.065	16.308	16.353	16.27	16.06	16.231	16.363	16.22	16.328	16.276	16.222	16.241	16.168	16.338	16.337	16.377	16.204	16.105	16.313	16.193	16.137	16.322	16.058	16.41	16.401	16.364	16.273	16.299	16.275	16.293	16.312	16.338	16.294	16.171	16.304	15.862	16.296	16.265	16.209	16.423	16.277	16.17	16.147	16.468	16.448	16.292	16.328	15.913	16.303	16.358	16.195	16.381	16.209
Prot_1905_Aco1	0_Requants_ID_1905_DFESC(UniMod:4)LGAK_2_Proteotypic_1	Aco1	15.977	16.141	16.25	16.01	16.303	16.348	16.101	16.304	15.953	16.242	16.12	16.091	16.075	16.02	16.116	16.21	16.29	16.074	16.289	16.004	16.123	16.118	16.323	16.061	16.215	16.087	16.16	16.129	16.056	16.096	16.027	16.294	16.243	16.158	16.069	16.206	16.07	16.107	16.07	16.179	16.144	16.179	16.085	16.182	16.286	16.121	16.211	16.075	16.07	16.311	15.993	16.185	16.046	16.312	16.283	16.167	15.994	16.429	15.966	16.277	16.222	15.993	15.971	15.884	16.13	16.244	16.055	16.121	16.193	16.225	16.092	16.316	16.116	16.184	16.241	16.192	16.047	16.061	16.132	16.126	16.185	16.259	16.069	16.14	16.085	16.174	16.236	16.293	16.017	15.933	16.125	16.342	16.188	16.198	16.059	15.925	16.239	16.143	16.212	16.038	16.288	16.085	16.15	16.156	16.251	16.11	16.087	16.081	16.085	16.118	16.317	16.056	16.29	16.112	16.086	16.084	16.141	16.263	15.965	15.97	16.121	16.261	16.131	16.038	15.952	16.236	16.299	16.282	16.192	16.18	16.112	15.986	16.141	16.205	15.977	16.149	16.399	15.906	16.184	16.034	16.103	16.042	16.255	16.112	16.115	16.166	16.183	16.136	16.282	16.249	16.256	16.339	16.164	16	16.208	16.223	16.275	16.222	15.918	15.859	16.005	16.076	16.12	16.263	16.2	16.077	16.152	16.048	16.153	16.174	16.034	16.013	16.197	16.206	16.085	16.252	16.158	16.256	16.324	16.131	16.357	16.168	16.214	16.06	16.312	16.309	16.079	15.932	16.007	16.044	16.051	16.086	16.188	16.128	16.226	16.177	16.139	16.023	16.182	16.231	16.169	15.917	16.205	16.215	16.215	16.023	16.305	16.105	15.89	16.323	15.968	16.137	16.378	16.116	16.336	15.999	16.141	16.162	16.167	16.082	16.094	16.279	16.136	16.001	16.126	16.232	16.329	16.156	15.958	16.251	16.043	16.255	15.989	16.244	16.128	15.966	16.144	16.145	16.295	16.229	16.368	16.173	16.026	16.066	16.12	16.352	16.059	16.305	16.237	16.123	16.065	15.956	16.117	16.337	16.12	16.14	16.156	16.101	16.232	16.249	16.384	16.288	16.035	16.178	16.269	16.181	16.001	16.048	16.201	16.167	16.178	16.185	16.09	16.106	16.227	16.135	16.215	16.292	16.02	15.803	16.248	16.195	16.081	16.2	16.154	16.033	16.179	16.338	16.186	16.085	15.956	16.22	16.268	16.374	16.189	16.143	16.13	15.959	16.202	16.361	16.188	16.202	16.149	16.208	16.084	16.23	16.088	16.053	16.182	16.093	16.007	16.072	16.245	16.319	16.305
Prot_14723_Aco1	0_Requants_ID_14723_YQQAGLPLIVLAGK_2_Proteotypic_1	Aco1	16.069	16.244	16.183	16.053	16.116	16.291	16.102	16.115	15.926	16.214	16.05	16.125	16.176	16.31	16.129	16.11	16.338	16.072	16.215	15.921	16.048	16.17	16.129	15.997	16.136	15.825	16.425	16.274	16.035	16.189	15.956	16.149	16.34	16.322	16.115	16.138	16.203	16.084	16.061	16.129	16.032	16.163	16.228	16.047	16.316	16.248	16.127	15.776	15.865	16.275	15.996	16.141	16.057	16.183	16.247	16.084	16.326	16.495	16.172	16.165	16.194	15.976	16.071	16.204	16.086	16.061	16.18	16.133	16.29	16.207	15.961	16.26	16.069	16.078	16.048	16.045	16.058	16.153	16.15	16.181	16.15	16.262	16.152	16.085	16.186	16.271	16.119	16.137	15.981	15.877	16.103	16.306	16.325	16.143	16.099	15.921	16.241	16.188	16.025	16.135	16.25	16.153	16.159	16.114	16.3	16.106	15.86	16.052	16.264	16.075	16.357	16.153	16.378	16.102	16.095	16.059	16.046	16.272	15.84	16.089	16.19	16.225	16.152	16.033	15.947	16.207	16.16	16.304	16.186	16.285	16.175	16.14	16.088	16	16.064	16.173	16.489	15.884	16.233	16.077	16.203	16.074	16.127	16.128	16.109	15.985	16.127	16.266	16.291	16.141	16.186	16.283	16.101	15.989	16.188	16.171	16.233	16.17	16.043	16.078	16.13	16.085	16.155	16.364	16.202	16.111	16.103	16.085	16.144	16.231	16.11	15.943	16.113	16.077	15.942	16.263	16.154	16.171	16.309	16.134	16.293	16.288	16.073	16.041	16.287	16.32	16.041	15.714	15.944	16.101	16.192	16.046	16.218	16.185	16.148	16.318	16.182	15.984	16.179	16.231	16.201	16.016	16.129	16.116	16.206	16.194	16.25	16.146	15.823	16.207	16.085	16.177	16.044	15.99	16.191	16.126	16.11	16.382	16.267	16.241	15.97	16.233	16.051	15.924	16.093	16.107	16.15	16.289	16.23	16.291	15.944	16.141	16.114	16.126	16.065	16.033	16.199	16.056	16.294	16.077	16.268	16.219	16.017	16.08	16.157	16.109	16.26	16.356	16.202	16	16.055	15.947	16.258	16.126	16.185	16.074	16.15	16.028	16.111	16.052	16.328	16.119	15.968	16.211	16.265	16.205	15.998	16.061	16.194	16.121	16.257	16.128	16.129	16.136	16.162	16.133	16.173	16.212	16.052	16.107	16.175	16.02	16.059	16.097	16.038	16.202	16.194	16.172	16.225	16.018	16.197	16.257	16.194	16.194	16.092	16.034	16.071	15.703	16.162	16.199	16.103	16.258	16.243	16.249	16.156	16.108	16.214	16.246	16.046	15.992	16.218	16.159	15.923	16.379	15.877
Prot_44394_Aco1	87_Requants_ID_44394_NIEVPFKPAR_2_Proteotypic_1	Aco1	15.933	16.189	16.128	15.964	15.955	16.307	15.994	16.316	15.978	15.843	16.157	15.872	15.845	16.335	16.119	16.223	16.403	15.919	16.277	16.197	15.892	16.19	16.045	15.881	15.896	16.156	16.278	16.175	15.807	16.211	15.955	15.675	15.976	15.821	16.277	15.796	16.345	16.542	15.974	16.014	15.917	15.916	16.297	16.294	16.147	15.903	16.367	15.939	16.471	16.14	15.779	15.867	15.877	16.048	16.278	15.995	15.905	16.322	16.193	16.59	16.218	15.82	15.448	15.844	16.059	15.891	16.228	15.655	16.501	16.363	15.96	16.36	15.947	15.919	15.722	16.405	15.881	15.872	16.045	15.977	16.318	16.108	15.987	16.319	16.187	16.397	15.88	15.975	15.894	15.856	15.902	16.074	16.273	16.24	16.07	15.743	16.381	15.85	16.214	16.068	16.02	15.895	16.224	15.951	16.327	16.013	15.961	16.209	15.886	16.012	16.301	15.541	16.434	15.962	16.072	15.961	15.954	16.071	15.507	16.089	15.836	16.273	16.116	16.255	16.228	16.002	16.514	16.122	16.183	15.935	16.071	15.835	16.104	15.94	15.803	15.861	16.231	16.199	15.974	15.726	16.367	16.071	16.277	16.254	16.099	15.799	16.388	16.249	15.952	15.897	15.855	15.904	16.207	15.623	16.32	16.173	16.125	16.294	15.78	16.27	15.983	15.848	16.109	15.773	16.158	16.5	16.327	16.169	16.111	15.98	15.697	16.171	15.941	15.983	16.186	16.429	16.167	15.259	15.734	16.247	16.148	16.255	16.099	16.061	16.44	16.392	16.144	15.768	15.956	15.928	16.23	15.982	16.03	15.702	16.362	16.098	15.895	16.099	15.902	16.193	16.421	15.711	16.061	16.096	16.142	15.935	16.341	16.158	15.581	16.189	15.911	16.164	16.435	15.687	16.119	16.121	15.852	16.283	16.278	16.117	15.876	15.996	15.886	15.672	16.345	16.18	15.857	16.027	15.997	16.318	15.954	15.899	15.963	16.337	16.235	15.891	15.803	16.142	16.393	16.177	16.254	16.208	15.917	15.744	15.963	16.025	16.243	16.058	16.362	16.036	15.986	16.345	16.153	15.236	16.408	16.009	16.29	15.944	15.851	16.097	16.307	16.123	16.252	16.175	16.397	16.215	15.823	16.053	16.057	16.011	16.128	16.131	16.144	16.079	16.269	16.192	15.743	15.85	16.123	15.733	16.14	16.042	16.016	16.242	16.042	15.782	16.109	16.279	16.109	16.247	15.96	16.272	15.668	16.311	15.994	16.381	16.136	15.446	16.148	16.128	16.097	16.322	16.126	16.273	16.12	16.327	16.028	16.081	16.12	15.726	15.035	15.804	16.068	16.423	15.992
Prot_56843_Aco1	204_Requants_ID_56843_TFQAVMR_2_Proteotypic_1	Aco1	15.869	15.991	16.187	15.915	16.16	15.758	15.923	16.158	15.934	16.257	15.977	16.21	16.289	16.395	16.157	16.165	16.512	15.639	16.059	16.104	15.787	15.977	16.326	16.68	16.363	15.993	16.011	15.811	15.986	15.896	16.05	16.268	16.306	15.733	15.675	15.852	16.565	14.598	16.128	16.002	16.477	16.173	15.917	16.25	16.228	16.179	16.062	15.706	16.23	16.196	15.924	16.256	15.865	16.036	15.895	15.74	17.081	16.028	16.739	16.454	16.423	16.138	16.335	15.849	16.084	15.726	16.006	15.645	16.37	14.923	16.028	15.59	15.088	14.824	15.81	16.117	15.894	16.44	16.124	16.867	16.209	16.489	16.099	16.364	16.403	16.216	15.865	16.072	15.823	15.991	15.751	16.095	15.972	15.807	15.76	16.227	15.951	16.447	16.322	16.289	16.142	16.505	15.554	16.045	15.958	15.543	15.556	16.25	16.306	16.38	16.365	14.876	16.306	16.233	16.296	15.732	15.73	15.91	15.765	15.813	15.652	16.353	16.116	16.055	15.885	16.432	16.482	16.494	15.772	15.619	15.707	15.467	16.386	16.524	16.311	15.644	16.637	16.345	16.513	15.611	15.493	16.494	15.263	15.634	16.666	15.726	15.724	16.002	15.843	16.652	16.601	15.697	16.286	15.573	16.803	15.286	15.364	16.263	16.828	16.357	16.185	15.555	15.396	15.403	16.697	16.269	16.208	15.475	16.171	16.469	16.163	16.049	16.724	16.289	15.456	16.489	15.966	15.209	15.898	15.679	15.952	16.135	16.355	16.763	15.944	16.491	16.325	15.481	15.472	15.263	16.22	16.52	16.22	16.197	16.145	15.945	16.367	15.517	15.607	16.618	15.73	15.755	16.412	15.955	16.519	15.376	16.432	16.147	15.553	16.427	16.206	15.772	15.602	16.118	16.243	16.307	16.045	16.262	15.836	16.055	16.508	16.238	15.688	16.07	15.986	15.981	16.976	16.78	15.655	16.453	15.494	15.647	15.543	15.899	16.472	16.049	16.243	16.499	16.412	15.338	16.583	15.702	15.429	15.849	15.831	15.783	15.789	17.131	16.38	15.79	15.649	15.708	16.739	15.65	15.615	16.586	15.733	16.472	16.468	16.318	16.214	15.377	16.084	16.099	15.453	16.289	15.451	16.13	15.859	16.083	16.346	16.233	16.544	15.473	16.048	16.431	15.688	15.842	15.93	15.588	16.197	16.104	15.858	16.382	16.575	16.461	15.774	16.604	16.271	15.849	16.581	16.16	15.435	15.631	15.638	16.089	15.755	16.112	16.242	16.157	16.23	16.166	16.567	16.046	16.339	15.829	15.094	15.832	16.22	16.441	16.329	16.481	15.764	15.974	16.234
Prot_5216_Aco1	2_Requants_ID_5216_GPFLLGIK_2_Proteotypic_1	Aco1	15.723	15.812	16.2	15.843	15.894	16.618	16.269	15.943	15.722	16.058	15.712	15.828	15.803	16.66	15.982	16.245	16.477	16.035	16.264	15.627	15.614	15.877	15.958	16.108	16.078	15.539	16.797	15.547	15.549	16.607	15.485	15.789	15.96	16.338	16.538	15.997	16.59	16.043	15.812	15.849	15.684	15.795	16.095	16.254	16.162	16.128	15.924	15.169	14.978	16.026	16.082	15.926	15.422	16.493	16.569	16.065	16.767	16.768	16.624	16.226	16.033	15.336	16.148	15.936	15.892	15.814	16.07	15.902	15.798	15.926	15.629	16.066	16.11	15.937	15.768	15.894	15.454	16.332	15.453	16.741	16.084	16.206	16.058	16.002	16.218	16.188	15.621	16.268	15.787	15.595	15.979	16.228	16.247	16.113	16.165	15.205	16.397	16.447	15.722	15.964	16.158	15.93	16.058	16.189	15.946	16.026	15.319	16.032	16.196	16.092	16.707	15.74	16.161	15.969	15.989	15.919	15.893	16.132	15.687	16.043	16.137	16.141	16.033	15.937	15.915	16.072	16	16.123	15.899	15.938	16.077	15.843	15.947	15.916	15.974	16.016	16.197	15.745	16.038	15.813	15.988	16.105	16.132	16.065	16.001	15.854	15.965	16.248	15.954	16.068	16.072	16.03	15.911	15.955	16.066	16.019	16.074	16.076	15.834	15.979	16.136	15.85	15.988	16.101	15.929	15.837	16.079	15.968	15.871	16.087	15.833	15.939	15.935	15.89	15.858	16.156	16.042	16.034	16.157	16.018	16.202	16.172	16.165	16.138	16.346	16.399	16.149	15.917	16.177	16.248	16.352	16.466	16.577	16.554	12.687	16.589	15.978	15.551	16.241	15.994	16.132	15.903	16.046	15.614	16.31	16.093	16.15	16.364	15.088	16.009	16.067	15.929	15.996	15.873	15.97	16.048	16.122	16.165	16.097	15.938	15.934	16.086	15.902	15.894	15.977	16.011	15.935	16.011	15.882	16.121	15.943	16.086	16.133	16.275	16.173	16.167	16.216	16.231	13.619	16.183	16.285	16.203	16.081	16.029	16.071	15.991	16.335	16.424	16.235	15.906	15.416	15.782	16.045	16.261	16.046	15.897	16.254	15.988	16.352	16.064	16.47	15.617	15.475	16.115	16.408	16.331	15.766	15.14	15.975	15.934	16.182	16.044	15.913	15.732	15.901	16.126	16.426	15.998	15.64	15.688	16.52	15.682	15.501	16.431	16.281	16.121	16.118	16.129	15.783	15.97	16.354	16.01	16.254	16.43	15.504	16.067	15.97	15.25	15.701	16.019	15.772	16.519	16.316	15.801	15.328	16.449	16.515	16.326	15.831	14.721	16.171	16.238	16.04	15.999	16.381
Prot_6706_Aco1	2_Requants_ID_6706_INPVC(UniMod:4)PADLVIDHSIQVDFNR_3_Proteotypic_1	Aco1	15.897	16.018	15.91	15.761	16.045	16.126	15.926	15.653	15.517	15.79	15.812	16.058	15.94	16.138	15.89	15.849	15.943	16.017	15.945	15.945	15.77	15.922	15.754	15.743	15.842	15.693	16.129	16.069	15.797	16.131	15.621	15.718	16.074	16.04	16.119	15.998	15.82	15.951	15.839	15.592	15.76	16.048	15.762	15.911	15.905	16.052	15.962	15.729	15.971	16.093	15.875	15.909	15.806	15.896	16.045	15.967	15.716	16.157	15.731	15.905	16.061	15.49	15.434	15.832	15.86	15.863	16.057	16.065	16.218	16.123	16.075	16.181	15.712	16.145	15.905	15.732	15.847	15.864	15.82	15.741	15.957	15.961	15.571	16.074	15.881	16.01	15.946	15.865	15.799	15.799	15.917	15.983	15.983	15.999	15.904	15.363	15.981	16.071	15.852	15.849	16.095	15.531	16.168	15.955	16.135	15.804	15.752	15.881	15.902	15.733	16.074	16.015	16.221	15.718	15.842	15.987	15.941	16.026	15.699	15.82	15.822	15.795	15.811	15.835	15.906	15.881	15.983	15.929	16.14	16.1	15.933	15.935	15.912	15.497	15.918	15.898	16.189	15.569	15.932	15.994	16.085	15.529	15.981	15.973	15.752	15.865	15.928	16.065	15.996	15.906	15.966	15.931	15.979	15.949	15.972	16.012	16.127	15.856	15.816	15.807	15.995	15.384	15.99	16.057	16.035	15.607	15.915	15.704	16.318	15.905	15.95	15.959	15.86	15.804	15.951	15.857	15.747	16.02	16.053	15.775	16.264	16.194	15.794	15.805	15.746	16.107	15.966	15.56	15.508	16.106	16.09	15.811	16.123	15.7	15.775	16.186	15.833	15.692	15.718	15.976	16.065	15.819	16.038	16.005	15.89	15.853	15.992	16.004	15.521	16.039	16.115	16.041	15.769	15.62	15.967	15.721	15.755	15.893	15.85	15.865	16.097	15.959	15.861	16.063	15.803	15.436	15.829	15.996	15.858	16.065	15.98	15.879	15.98	16.017	15.897	15.751	15.961	15.599	16.058	15.95	16.184	15.838	15.78	15.606	15.743	15.98	15.507	15.857	16.06	15.745	16.051	15.92	15.835	15.891	15.81	15.847	16.091	15.833	15.647	15.9	16.056	15.606	15.738	16.152	16.006	16.044	16.041	15.949	15.991	15.989	15.858	16.004	15.845	15.906	15.861	15.811	15.897	15.959	15.968	15.746	15.999	15.928	15.662	15.989	15.8	15.971	16.041	16.033	15.925	15.744	15.591	15.928	15.977	15.949	15.863	15.877	15.817	15.423	15.879	15.81	15.832	16.131	16.059	15.898	15.787	15.855	16.152	16.043	15.626	15.833	16.178	15.893	15.916	16.264	15.848
Prot_4392_Aco1	0_Requants_ID_4392_FVEFFGPGVAQLSIADR_3_Proteotypic_1	Aco1	15.691	16.296	15.98	15.593	15.934	15.923	15.812	15.789	15.884	15.894	15.748	15.766	15.942	15.92	15.716	16.001	16.106	15.883	15.9	15.697	15.921	15.748	15.867	15.697	15.825	15.511	16.198	15.849	15.598	15.984	15.918	16.171	16.046	15.955	15.773	15.833	15.772	15.791	15.894	15.828	15.784	15.91	15.979	15.711	16.209	16.008	15.946	15.521	15.6	15.951	15.958	15.929	15.881	16.001	16.078	15.919	15.866	16.043	15.612	15.917	15.901	15.52	15.675	15.921	15.924	15.814	15.828	15.78	15.922	15.969	15.961	15.978	15.815	15.8	15.959	15.867	15.889	15.85	15.897	15.872	15.873	15.911	15.849	15.847	15.903	16.114	15.793	15.748	15.816	15.711	15.868	16.046	15.958	15.549	15.82	15.944	16.028	15.994	15.9	15.66	15.924	15.986	15.908	15.856	16.081	15.676	15.544	15.899	15.842	15.883	16.125	15.756	16.2	15.713	15.852	15.697	16.116	15.988	15.319	15.838	15.866	15.813	15.676	15.72	15.727	16.185	15.851	15.84	16.145	15.892	15.987	15.926	15.976	15.952	15.9	15.829	15.984	15.611	16.069	15.734	15.885	15.996	16.027	16.01	15.767	15.833	15.848	15.725	16.015	15.844	15.852	15.967	15.785	15.681	15.935	15.889	16.051	15.971	15.635	15.737	16.044	15.988	15.749	15.983	15.914	15.81	15.928	15.788	15.891	16.079	15.665	15.941	15.874	15.925	15.991	15.672	15.802	15.875	15.929	15.831	16.002	15.975	15.771	15.908	15.792	15.985	15.898	15.715	15.822	15.929	16.047	15.732	16.043	15.849	15.794	15.828	15.879	15.721	15.917	16.014	15.909	15.644	15.9	15.941	15.965	15.855	15.947	15.909	15.484	16.01	15.795	15.914	15.881	15.892	15.798	15.871	15.848	15.808	15.884	15.929	15.719	16.051	15.859	15.701	15.377	16.054	16.039	15.883	15.846	15.865	15.853	15.738	15.807	15.851	16.126	15.784	15.894	15.635	16.034	15.882	16.107	15.789	15.584	15.967	15.856	15.572	15.679	15.872	15.974	16.016	15.812	15.694	15.927	15.951	15.699	15.915	15.999	15.958	15.91	15.707	15.974	15.612	15.46	16.04	16.153	16	15.871	16.174	16.009	15.965	16.025	15.805	15.807	15.864	15.85	15.888	15.861	15.885	15.754	15.684	15.938	15.754	15.713	15.826	15.703	15.933	15.966	15.919	15.94	15.721	15.908	15.93	15.951	15.976	15.935	15.969	15.98	15.686	15.81	15.965	15.896	15.837	15.9	15.848	15.678	15.839	15.958	15.972	15.781	15.676	15.862	15.73	15.848	15.868	16.261
Prot_11302_Aco1	7_Requants_ID_11302_SIVDAYVLLNLGDSVTTDHISPAGNIAR_3_Proteotypic_1	Aco1	15.592	14.927	15.808	15.622	16.038	16.103	15.635	15.946	15.567	15.698	15.904	15.937	15.65	15.825	15.678	15.871	15.981	15.695	15.489	15.056	15.764	15.515	15.786	14.929	15.915	15.619	16.168	16.098	15.249	15.958	15.485	15.677	15.732	15.816	15.796	15.744	15.464	15.748	15.636	15.546	15.727	15.763	15.924	15.34	15.895	15.813	16.04	15.366	15.825	15.913	15.671	15.841	15.606	15.528	15.705	15.383	15.513	16.007	15.419	15.694	15.688	15.235	15.291	15.741	15.852	15.63	15.653	15.729	16.3	16.222	15.84	15.899	15.75	15.58	15.708	15.609	15.528	15.477	15.522	15.122	16.052	16.087	15.988	15.274	15.672	15.756	15.687	16.126	15.675	15.113	15.604	15.643	16.017	15.867	15.509	15.376	15.631	15.935	15.474	15.429	16.024	15.689	15.7	15.886	15.74	15.974	15.711	15.689	15.112	15.635	16.041	16.123	15.655	15.824	15.689	15.721	15.552	15.952	15.358	15.64	15.488	15.936	15.482	15.664	15.619	15.961	15.82	16.162	15.838	16.194	15.595	15.492	15.57	15.412	15.638	15.514	16.133	15.407	16.045	16.121	15.774	15.359	15.775	15.586	15.613	15.364	15.625	15.719	16.195	15.708	15.952	16.033	15.666	15.634	15.517	15.773	15.553	15.935	15.911	15.82	15.806	15.089	15.875	15.856	15.469	15.509	15.92	15.586	15.735	16.684	15.617	15.511	15.649	15.83	15.592	15.204	15.247	15.958	15.833	15.527	15.81	15.726	15.421	15.533	15.802	16.091	15.617	15.594	15.187	15.745	15.925	15.121	16.24	15.758	15.661	16.056	15.746	15.278	15.792	15.993	15.646	15.539	16.008	15.453	15.679	15.753	15.925	15.573	15.125	16.007	16.103	16.164	16.049	14.584	14.852	15.88	15.719	15.799	15.663	15.944	15.854	15.816	15.745	15.547	15.186	15.689	16.074	15.774	15.862	15.754	15.676	15.583	15.592	15.521	15.882	15.624	15.955	15.604	15.924	15.68	16.015	15.606	15.658	15.632	15.69	15.62	15.674	15.49	16.245	15.734	16.045	15.381	15.401	15.966	15.268	15.953	15.899	15.71	15.76	15.937	15.637	15.562	15.259	15.832	15.725	15.769	15.699	15.601	15.83	15.912	15.956	15.829	15.86	15.771	15.815	15.7	15.778	15.996	15.393	15.669	15.711	15.487	15.566	15.677	15.469	15.679	15.604	15.732	15.83	15.658	15.669	15.823	15.795	15.764	14.942	15.513	15.466	15.284	15.449	16.116	15.999	15.73	15.883	15.719	15.672	15.894	15.814	15.578	15.827	15.413	16.067	15.756	15.91	15.852	14.977
Prot_43701_Aco1	1_Requants_ID_43701_NC(UniMod:4)DEFLVK_2_Proteotypic_1	Aco1	15.35	15.565	15.784	15.278	15.667	15.587	15.531	15.704	15.22	15.835	15.36	15.271	15.63	15.578	15.582	15.735	15.772	15.23	15.646	15.211	15.192	15.474	15.901	15.355	15.697	15.164	15.741	15.628	15.45	15.548	15.283	15.633	15.572	15.685	15.656	15.408	15.479	15.376	15.544	15.458	15.497	15.607	15.427	15.554	15.767	15.536	15.71	15.215	15.28	15.718	15.422	15.675	15.411	15.634	15.836	15.353	15.679	15.962	15.395	15.575	15.608	15.158	15.171	15.423	15.74	15.412	15.689	15.393	15.564	15.62	15.583	15.515	15.351	15.48	15.324	15.612	15.277	15.743	15.501	15.542	15.582	15.659	15.474	15.597	15.421	15.928	15.61	15.536	15.298	15.12	15.416	15.725	15.558	15.416	15.587	15.187	15.68	15.703	15.538	15.519	15.608	15.706	15.43	15.449	15.667	15.364	15.193	15.466	15.755	15.505	15.726	15.546	15.736	15.56	15.51	15.482	15.484	15.729	15.211	15.351	15.719	15.609	15.319	15.321	15.186	15.659	15.704	15.672	15.643	15.5	15.743	15.606	15.646	15.236	15.343	15.784	15.812	15.321	15.565	15.398	15.403	15.521	15.429	15.471	15.4	15.468	15.46	15.475	15.642	15.536	15.708	15.94	15.496	15.567	15.614	15.609	15.765	15.556	15.283	15.277	15.138	15.619	15.765	15.727	15.625	15.316	15.628	15.557	15.579	15.52	15.223	15.449	15.319	15.354	15.254	15.79	15.423	15.792	15.805	15.574	15.476	15.812	15.694	15.597	15.589	15.701	15.495	14.983	15.301	15.523	15.311	15.683	15.503	15.313	15.965	15.543	15.539	15.603	15.592	15.609	15.488	15.428	15.323	15.601	15.737	15.602	15.511	15.657	15.097	15.621	15.494	15.533	15.616	15.415	15.565	15.46	15.529	15.634	15.6	15.566	15.503	15.561	15.438	15.403	15.48	15.61	15.64	15.526	15.521	15.536	15.527	15.49	15.465	15.559	15.537	15.438	15.544	15.561	15.694	15.675	15.701	15.747	14.366	15.64	15.728	15.686	15.597	15.601	15.792	15.584	15.332	15.423	15.377	15.569	15.584	15.642	15.57	15.593	15.426	15.655	15.819	15.537	15.361	15.633	15.57	15.484	15.039	15.295	15.663	15.555	15.694	15.529	15.575	15.559	15.585	15.456	15.648	15.529	15.41	15.216	15.67	15.425	15.151	15.654	15.425	15.723	15.644	15.546	15.619	15.536	15.723	15.731	15.683	15.55	15.696	15.551	15.28	15.328	15.357	15.982	15.583	15.787	15.651	15.33	15.342	15.687	15.53	15.49	15.543	15.23	15.474	15.556	15.496	15.424	15.821
Prot_37822_Aco1	1_Requants_ID_37822_LMGKPHPLVTSTDIVLTITK_4_Proteotypic_1	Aco1	15.142	15.028	15.204	15.178	15.126	15.217	15.266	15.181	15.32	15.408	15.383	15.007	15.305	15.392	15.043	15.1	15.201	14.728	15.251	14.979	15.192	15.279	15.259	15.508	15.355	15.239	15.441	14.99	15.116	15.183	14.947	15.293	15.214	15.121	15.092	15.08	15.45	15.172	15.129	15.146	15.24	15.311	15.296	15.146	15.271	15.327	14.955	14.794	14.875	15.044	15.29	15.164	15.261	15.111	15.398	14.965	15.986	15.279	15.78	14.995	15.284	15.01	15.423	15.158	15.429	15.178	15.242	15.089	14.299	15.024	14.88	15.112	15.081	15	14.901	15.041	14.99	15.693	14.88	15.785	15.027	15.364	15.427	15.255	15.285	15.392	15.12	15.194	15.038	14.989	15.21	15.284	15.453	15.101	15.065	14.842	15.263	15.668	15.184	15.026	15.426	15.247	15.122	15.406	14.883	15.415	14.77	15.202	15.086	15.376	15.416	15.261	15.119	15.213	15.289	15.311	15.16	15.665	14.99	15.474	15.3	15.445	15.53	15.247	14.973	15.122	15.306	15.505	15.044	15.209	15.068	15.077	15.145	14.97	15.27	15.099	15.325	15.151	15.432	15.362	15.131	15.267	15.203	15.245	15.305	14.858	15.402	15.457	15.294	15.375	15.463	15.021	15.265	15.163	15.182	15.251	14.995	15.106	15.193	15.449	15.545	14.994	15.065	15.439	15.068	14.985	15.384	15.47	14.997	15.606	15.133	15.179	15.335	15.003	15.24	14.566	15.395	15.416	14.976	15.159	15.634	15.235	15.02	15.115	15.393	15.336	15.042	15.148	14.955	15.309	15.305	15.014	15.433	15.261	15.116	15.263	15.517	15.17	15.364	15.063	15.247	15.236	15.385	14.663	15.427	15.217	15.334	15.317	15.101	15.022	15.401	14.969	15.224	14.966	15.186	15.109	15.515	15.267	15.112	14.879	15.291	15.298	15.108	15.465	14.889	15.447	15.243	15.386	15.283	15.593	15.009	15.087	15.093	14.781	15.378	15.153	15.22	15.093	15.292	15.059	15.67	15.207	15.147	15.278	15.285	15.171	15.241	15.225	15.19	15.195	15.254	15.104	15.424	15.331	14.841	15.224	15.467	15.316	15.374	14.944	15.275	14.917	15.049	15.496	15.471	15.274	14.913	14.657	14.903	15.068	15.423	15.21	15.2	15.228	15.27	15.597	15.513	15.192	14.844	14.971	15.469	15.197	15.147	15.05	15.714	15.181	15.066	15.056	15.225	15.185	15.396	15.423	15.333	15.268	14.632	15.202	15.221	14.895	14.982	15.123	15.144	15.669	15.312	15.146	14.819	15.213	15.588	15.46	15.195	14.613	15.605	15.461	15.252	15.232	15.34
Prot_69273_Aco1	24_Requants_ID_69273_YTINIPEDLKPR_2_Proteotypic_1	Aco1	15.02	15.034	15.076	14.927	15.223	15.199	14.995	15.155	14.821	15.25	15	14.774	14.99	15.031	15.025	15.02	15.126	14.983	15.213	14.75	14.876	15.153	15.119	15.143	15.1	15.078	15.097	15.188	15.012	15.309	14.703	15.137	15.042	15.146	15.024	15.051	15.197	14.845	14.667	14.821	14.725	15.073	15.177	15.115	15.441	15.36	15.227	14.961	14.637	15.115	14.905	14.991	15.036	14.931	15.091	14.959	15.192	15.337	15.067	15.13	15.335	14.839	14.79	15.091	15.183	15.069	15.057	14.995	15.262	15.044	14.814	15.073	14.854	15.062	15.028	14.985	14.939	15.1	15.023	14.989	14.949	15.291	14.994	15.138	15.195	15.254	14.974	14.896	14.829	14.699	15.221	15.219	15.215	14.977	14.957	14.772	15.178	15.209	14.941	15.056	15.179	15.122	15.02	14.964	15.163	15.09	14.723	15.027	15.222	15.004	15.17	14.734	15.34	15.023	15.046	14.946	15.061	15.276	14.56	14.886	15.326	15.288	15.153	15.236	14.899	14.934	15.124	15.253	14.918	15.152	15.07	14.841	14.796	14.847	14.908	15.076	15.276	14.671	15.225	15.146	15.049	15.122	15.213	14.768	15.11	14.951	15.09	15.161	14.994	15.1	15.098	15.26	14.974	15.161	15.106	15.17	15.072	15.213	14.892	14.908	15.108	15.021	14.867	15.054	15.011	14.997	15.234	15.168	15.116	15.045	14.808	14.859	14.94	15.023	14.811	15.307	14.997	15.185	15.309	15.033	15.104	15.227	14.972	15.044	15.016	15.358	14.928	14.77	14.821	14.833	15.072	14.932	15.14	15.215	15.12	15.131	15.261	15.116	14.991	15.048	15.052	15.048	15.104	15.066	14.856	15.035	15.246	15.051	14.819	15.074	14.96	15.015	15.095	15.039	15.065	14.97	15.119	15.266	15.16	15.29	14.892	15.139	14.812	14.806	15.074	15.096	15.019	15.276	14.995	15.071	14.9	15.228	15.039	15.236	14.872	14.947	14.823	15.066	14.989	15.021	15.099	15.046	15.705	14.913	14.927	15.181	14.894	15.12	15.408	15.104	15.02	14.724	15.058	15.282	14.937	15.211	15.025	15.119	15.032	15.197	15.211	15.095	14.889	14.98	14.978	15.04	14.583	15.139	15.116	15.067	15.286	15.093	15.094	15.172	15.09	15.239	15.291	15.187	14.757	14.902	15.291	14.954	14.929	15.134	15.01	15.178	14.818	15.094	15.191	14.688	15.138	15.146	15.248	14.955	15.125	14.909	14.869	14.687	15.013	15.105	15.151	15.283	15.147	15.175	14.913	15.118	15.044	15.189	15.113	14.973	15.084	15.192	15.118	15.312	14.878
Prot_11537_Aco1	42_Requants_ID_11537_SPPFFESLTLDLQPPK_3_Proteotypic_1	Aco1	15.169	14.64	14.863	14.019	15.187	14.689	14.98	14.961	14.235	14.984	15.108	14.902	14.893	14.638	14.909	14.444	14.968	12.922	15.355	14.431	14.519	15.011	15.057	15.021	15.002	14.567	14.947	14.898	14.982	15.565	14.746	15.229	15.1	14.398	14.884	14.79	14.703	14.271	14.501	14.377	14.812	14.836	14.623	14.922	15.118	15.191	14.53	14.489	13.835	14.118	14.481	14.843	15.046	15.123	15.254	14.868	15.646	15.046	14.752	14.582	14.647	14.979	14.86	14.935	14.951	14.992	14.724	15.107	14.022	14.426	15.217	14.53	13.656	14.459	14.057	14.788	14.798	15.278	14.893	15.106	14.963	15.269	14.714	14.56	15.062	15.307	15.022	14.859	13.16	14.207	14.983	15.155	14.922	15.044	15.093	14.156	15.086	14.682	14.672	14.977	15.107	14.732	14.612	14.823	15.243	14.432	14.308	14.93	14.743	14.7	15.274	14.701	15.226	14.525	14.911	14.716	14.567	14.874	14.2	14.908	15.197	15.207	14.97	15.213	14.945	14.622	15.251	15.263	15.019	15.221	14.385	14.859	13.849	14.657	14.424	14.367	15.597	13.481	15.056	15.074	15.537	14.56	15.061	14.798	14.917	14.726	14.645	14.944	14.517	14.523	15.622	15.476	14.424	15.335	15.128	14.983	15.059	15.214	14.11	13.793	14.658	14.275	14.673	15.298	14.209	14.92	14.757	14.391	14.951	15.112	14.947	14.281	15.127	15.012	14.939	14.818	14.742	15.463	14.804	14.574	15.396	14.846	14.17	14.723	15.089	15.1	14.79	14.544	14.545	14.338	14.97	14.226	15.276	14.463	14.912	15.024	14.624	14.552	14.864	14.954	14.947	14.597	15.293	14.163	14.943	15.097	15.043	14.323	14.446	15.281	15.188	14.901	15.242	14.251	13.639	15.109	14.857	15.21	14.872	15.048	13.432	15.152	14.983	14.533	14.504	15.01	15.292	15.006	14.541	14.639	14.953	14.866	13.962	15.031	14.99	14.937	14.952	13.876	15.284	14.93	14.788	15.221	14.447	15.125	14.964	15.553	14.442	13.97	14.812	15.684	14.791	14.48	14.372	15.026	14.915	15.089	15.162	14.37	15.123	14.537	15.171	14.547	14.178	15.261	14.418	15.187	14.513	14.116	14.986	14.46	14.928	15.21	14.868	15.335	14.998	15.356	14.938	15.183	14.59	14.65	14.125	14.655	14.496	14.801	14.708	14.704	14.766	15.042	14.432	14.742	14.743	14.963	14.576	15.103	14.156	14.813	14.509	13.932	14.574	15.231	14.915	15.24	15.176	15.183	14.574	15.096	13.947	14.572	15.22	14.53	14.635	15.167	15.046	15.28	13.923
Prot_52866_Aco1	32_Requants_ID_52866_SIVDAYVLLNLGDSVTTDHISPAGNIAR_4_Proteotypic_1	Aco1	14.491	14.335	14.578	14.161	15.174	14.787	14.737	15.428	14.714	15.304	15.071	15.078	14.928	15.061	14.857	15.323	15.164	14.364	14.884	13.93	14.574	14.881	14.708	14.098	14.988	14.113	15.501	14.973	14.391	14.705	14.345	15.138	15.23	15.165	14.404	14.618	14.541	15.064	14.651	14.956	15.005	15.014	14.689	14.222	14.988	14.974	15.027	14.419	14.592	14.862	13.916	14.826	15.019	15.173	15.07	14.828	14.952	14.909	14.546	14.567	14.739	14.591	14.829	14.744	15.168	14.729	14.831	14.741	14.427	14.605	14.674	14.861	14.906	14.777	14.688	15.014	14.474	14.906	14.757	14.765	14.712	14.97	15.013	14.522	14.805	15.042	14.466	14.828	14.33	14.852	14.764	15.454	15.043	14.814	14.426	14.065	14.763	15.011	15.1	14.573	15.119	14.8	14.567	14.867	14.922	14.766	14.3	15.131	14.458	14.533	15.144	14.81	14.93	14.736	14.82	14.729	14.928	15.1	14.12	14.793	14.847	14.905	14.676	14.724	14.379	15.229	14.965	14.783	14.887	15.38	14.743	14.779	14.719	14.429	14.667	14.767	15.224	14.875	15.036	14.759	15.04	14.169	14.729	14.61	14.992	14.541	14.425	14.999	15.138	14.877	15.097	14.801	15.056	14.882	14.368	15.04	14.648	14.979	15.053	14.891	15.064	14.08	14.529	15.199	14.763	14.561	14.93	14.567	14.641	15.106	14.841	14.315	15.082	14.658	14.689	14.242	14.705	15.398	14.918	14.637	15.456	15.283	14.153	14.602	14.72	15.191	14.971	14.198	14.304	15.264	15.002	14.141	15.205	14.934	14.266	15.17	14.868	14.533	14.938	15.202	14.349	14.617	15.47	14.691	14.275	14.854	15.093	14.834	14.448	14.719	14.749	14.976	15.098	14.657	14.668	14.57	14.393	14.604	14.872	14.826	14.725	14.757	15.105	14.546	14.021	14.765	15.446	14.843	15.152	14.703	14.587	14.822	14.433	14.386	15.012	14.843	15.195	14.444	15.077	14.112	15.528	14.842	14.582	14.733	14.908	14.52	14.941	14.782	15.156	14.103	15.406	14.67	14.912	14.555	14.357	14.872	15.223	14.954	14.481	14.631	14.713	14.665	14.333	15.23	15.019	14.98	14.8	14.858	14.9	14.345	15.052	14.979	14.978	14.988	15.035	14.954	14.826	15.08	14.355	14.714	14.76	14.541	14.79	14.789	14.722	14.805	14.837	14.861	14.586	14.829	14.874	14.469	14.961	14.9	13.753	14.973	14.41	14.384	14.712	15.358	15.18	14.949	15.088	14.681	14.788	15.073	15.021	14.79	15.003	14.775	14.921	14.538	14.979	15.21	14.334
Prot_7422_Aco1	268_Requants_ID_7422_KNDIENILNWNVMQHK_3_Proteotypic_1	Aco1	14.762	14.676	14.632	14.923	14.713	14.736	14.562	14.794	14.654	14.752	15.017	15.099	14.643	14.955	14.892	14.882	14.791	14.448	15.079	14.741	14.696	14.752	14.78	14.738	14.751	14.711	15.103	14.619	14.643	14.837	14.734	14.822	14.853	14.462	14.717	14.641	14.948	14.634	14.7	14.948	14.739	14.629	14.811	14.764	14.957	14.646	14.701	14.794	14.794	14.804	14.863	14.788	14.782	14.862	14.864	14.389	14.926	14.977	14.861	14.882	14.658	14.79	14.511	14.693	14.904	14.609	14.658	14.974	14.881	14.67	14.503	14.73	14.697	14.902	14.736	14.892	14.806	15.042	14.762	14.759	14.967	14.661	14.775	14.528	14.922	14.699	14.813	14.888	14.458	14.832	14.656	14.938	14.739	14.846	14.664	14.582	14.746	14.932	14.91	14.629	15.089	14.523	14.885	14.797	14.708	14.773	14.563	14.936	14.64	14.729	15.007	14.879	14.897	14.853	14.82	14.578	14.753	14.652	14.579	14.828	14.824	14.729	14.686	14.736	14.791	14.514	14.89	14.933	15.098	14.936	14.771	14.823	14.711	14.561	14.879	14.812	14.799	14.653	14.85	15.025	14.686	14.685	14.741	14.723	14.609	14.752	14.679	15.138	14.619	14.967	14.843	15.047	14.588	14.72	14.742	14.8	14.715	14.927	14.47	14.612	14.897	14.674	14.765	14.868	14.779	14.641	14.911	15.11	14.977	15.146	14.738	14.498	14.573	14.704	14.698	14.496	14.457	14.672	14.972	14.837	14.888	14.892	14.836	14.752	14.818	14.744	14.734	14.741	14.709	14.857	14.62	14.569	14.912	14.76	14.966	14.789	14.846	14.615	14.828	14.842	14.844	14.804	14.6	14.683	14.897	14.746	14.918	14.783	14.395	14.863	14.678	14.802	14.712	14.829	14.75	14.788	14.777	14.879	14.868	14.974	14.655	14.747	14.638	14.797	14.677	14.679	14.731	14.715	14.765	15.257	14.655	14.774	14.735	14.822	14.699	14.777	14.682	14.618	14.943	14.851	14.994	14.741	14.2	14.983	14.933	14.892	14.873	14.732	14.864	14.717	14.778	14.717	14.575	15.034	14.751	14.405	14.978	14.658	14.57	14.79	14.94	14.821	14.43	14.917	14.916	15.094	14.625	14.67	14.973	14.886	14.833	14.579	14.478	14.89	14.742	14.843	14.844	14.926	14.656	14.554	14.82	14.554	14.614	14.859	14.865	14.87	14.817	14.96	14.676	14.692	14.771	14.887	14.824	14.782	14.744	14.759	14.63	14.662	14.541	14.85	14.528	14.804	14.911	14.854	14.739	14.792	14.642	14.923	14.708	14.479	14.818	15.091	14.743	14.918	14.455
Prot_59452_Aco1	30_Requants_ID_59452_TSLSPGSGVVTYYLR_3_Proteotypic_1	Aco1	14.472	14.642	14.254	14.326	14.47	14.537	14.346	14.477	14.331	14.593	14.551	14.559	14.679	14.492	14.37	14.398	14.784	14.216	14.368	14.202	14.271	14.41	14.558	14.465	14.653	14.227	14.822	14.273	14.28	14.546	14.37	14.454	14.504	14.541	14.943	14.324	14.144	14.441	14.43	14.437	14.52	14.419	14.527	14.342	14.682	14.515	14.43	14.431	14.018	14.5	14.381	14.604	14.471	14.638	14.643	14.477	14.628	14.51	14.212	14.387	14.554	14.404	14.418	14.309	14.361	14.555	14.493	14.565	14.551	14.304	14.401	14.48	14.285	14.209	14.318	14.603	14.521	14.395	14.422	14.295	14.554	14.439	14.732	14.504	14.313	14.586	14.358	14.598	14.491	14.343	14.467	14.651	14.453	14.468	14.407	14.276	14.714	14.344	14.468	14.51	14.486	14.538	14.198	14.378	14.512	14.359	14.592	14.552	14.312	14.503	14.885	14.666	14.584	14.188	14.4	14.439	14.356	14.489	14.362	14.629	14.562	14.362	14.566	14.539	14.334	14.662	14.452	14.512	14.368	14.656	14.628	14.325	14.439	14.25	14.411	14.471	14.798	14.19	14.461	14.759	14.499	14.56	14.539	14.452	14.251	14.351	14.255	14.625	14.49	14.736	14.393	14.538	14.263	14.306	14.423	14.619	14.645	14.457	14.322	14.398	14.419	14.667	14.538	14.343	14.195	14.265	14.439	14.241	14.443	14.713	14.899	14.647	14.59	14.461	14.277	14.346	14.22	14.274	14.446	14.347	14.792	14.463	14.518	14.432	14.356	14.514	14.415	14.355	14.518	14.355	14.591	14.485	14.706	14.381	14.386	14.336	14.634	14.228	14.864	14.398	14.418	14.31	14.55	14.449	14.455	14.508	14.497	14.54	14.136	14.539	14.402	14.65	14.347	14.354	14.599	14.212	14.473	14.429	14.37	14.737	14.493	14.505	14.252	14.34	14.472	14.501	14.082	14.568	14.548	14.8	14.552	14.27	14.357	14.482	14.212	14.332	14.409	14.372	14.573	14.501	14.734	14.678	14.467	14.508	14.319	14.624	14.619	14.467	14.353	14.487	14.371	14.531	14.444	14.681	14.175	14.516	14.403	14.482	14.595	14.325	14.685	14.589	14.177	14.482	14.54	14.366	14.027	14.408	14.67	14.423	14.45	14.411	14.463	14.307	14.381	14.385	14.445	14.55	14.275	14.316	14.493	14.494	14.478	14.659	14.462	14.726	14.749	14.461	14.342	14.294	14.375	14.513	14.587	14.548	14.539	14.61	14.617	13.998	14.092	14.45	14.299	14.583	14.367	14.387	14.261	14.691	14.757	14.365	14.564	14.448	14.405	14.535	14.555	14.24	14.602
Prot_1937_Aco1	102_Requants_ID_1937_DFNDTSQDPDFTQVVELDLK_3_Proteotypic_1	Aco1	14.256	14.969	14.732	13.248	14.745	14.779	14.381	14.588	14.5	14.986	14.397	14.541	14.406	14.934	13.589	14.616	14.865	14.832	14.728	12.481	14.456	14.478	14.32	14.068	14.604	14.409	15.42	14.488	13.645	14.703	13.95	14.869	15.001	14.711	14.656	14.984	14.101	14.358	14.491	14.076	14.578	14.527	14.453	14.097	14.898	14.773	14.569	13.782	13.918	14.847	14.632	14.007	14.641	15.34	14.51	14.393	14.256	14.822	14.188	14.538	14.171	14.071	13.761	13.816	14.873	14.126	14.523	14.993	14.881	14.875	14.817	15.116	14.305	14.898	14.806	14.521	14.128	14.119	14.698	14.528	14.704	14.64	13.95	13.929	14.31	14.721	14.286	14.83	14.224	14.624	14.143	14.83	13.773	14.918	14.436	14.126	14.875	14.934	14.665	14.438	14.989	14.429	13.487	14.211	13.996	14.378	14.796	14.726	14.473	14.716	14.878	14.965	14.702	14.099	14.713	14.453	13.812	14.84	13.871	14.686	14.803	14.79	14.06	14.397	14.152	14.916	14.943	13.6	14.103	13.872	14.827	14.688	14.104	14.381	14.839	14.961	13.643	14.563	13.702	13.043	14.783	14.748	14.885	14.606	14.724	14.792	14.881	14.596	14.727	14.712	14.758	13.603	14.835	13.707	14.91	13.475	14.846	14.841	13.556	14.893	13.862	14.668	14.966	13.979	14.945	14.923	13.682	14.968	14.083	13.965	14.029	15.049	14.848	13.837	14.042	14.991	13.732	14.067	15.1	15.072	13.961	15.205	14.996	14.974	13.839	14.036	15.15	14.183	14.946	15.094	14.157	15.029	13.925	14.086	14.209	14.152	14.917	14.333	14.334	14.332	14.33	14.953	14.433	14.152	13.708	15.168	15.019	14.874	13.579	13.774	14.748	14.796	14.052	14.148	14.159	14.525	14.411	14.381	14.378	14.766	14.4	14.671	13.744	14.181	14.966	13.786	13.669	14.264	14.512	14.318	14.419	14.781	14.419	14.704	14.322	14.465	14.98	14.36	14.946	14.138	15.034	14.273	14.572	12.867	14.627	13.757	14.79	14.496	15.598	13.933	14.759	13.756	14.71	14.258	14.367	14.729	14.93	13.653	14.785	14.994	14.561	13.561	14.589	13.355	14.863	14.788	14.356	14.72	14.652	14.863	15.079	14.902	13.913	14.399	14.867	14.202	13.831	14.844	13.973	14.714	14.78	14.175	14.747	14.773	14.177	14.312	14.753	14.772	14.733	14.57	14.478	13.911	14.12	14.208	14.139	13.654	14.411	13.808	14.166	14.949	14.653	15.229	14.29	14.402	14.173	14.606	14.619	14.654	14.905	14.112	14.423	14.581	14.908	14.407	14.998
Prot_66711_Aco1	46_Requants_ID_66711_WGSQAFC(UniMod:4)NMR_2_Proteotypic_1	Aco1	14.321	13.847	14.34	14.36	14.484	14.326	14.476	14.62	14.615	14.901	14.61	14.74	14.163	14.203	14.349	14.343	14.347	14.146	14.816	14.409	14.503	14.445	14.689	14.9	14.49	13.876	14.212	14.134	14.19	14.463	14.348	14.919	14.393	14.037	14.04	14.341	14.793	13.793	14.449	14.755	14.817	14.456	14.556	14.343	14.384	14.68	14.608	14.285	13.446	13.814	13.991	14.65	14.481	14.647	14.385	14.561	15.4	14.188	14.971	14.324	13.967	14.337	15.014	14.752	14.889	14.434	14.526	14.366	14.481	13.723	13.339	13.439	13.821	13.942	14.011	14.29	14.22	15.221	14.522	15.093	13.744	14.578	14.648	14.985	14.364	14.735	14.375	14.377	13.997	14.02	14.505	14.719	14.44	14.579	14.532	13.91	14.755	14.722	14.143	14.198	14.324	15.21	14.095	14.354	13.911	14.216	14.287	14.353	15.067	14.423	14.856	14.495	14.514	14.746	15.1	14.597	14.372	14.978	14.072	14.277	14.327	14.575	15.205	13.959	13.91	14.587	14.883	14.607	13.991	14.603	14.383	14.61	14.37	14.617	14.223	14.396	14.683	14.347	14.716	14.385	13.892	14.333	14.507	14.609	14.758	14.659	14.476	14.261	14.493	14.564	14.781	13.928	14.334	14.158	14.633	14.561	14.111	14.225	14.716	14.672	14.799	13.806	14.589	14.654	14.436	14.359	14.397	14.98	14.136	14.505	14.68	13.959	14.441	14.568	14.582	14.285	14.708	14.286	14.454	14.244	14.738	14.418	14.501	14.402	14.668	15.075	14.659	14.125	14.188	14.194	14.295	14.469	14.692	14.351	14.13	14.392	15.104	14.21	14.078	14.805	14.804	14.197	14.397	13.948	14.485	14.66	14.579	14.32	14.422	14.279	13.464	14.575	14.681	14.536	14.674	14.716	14.704	14.522	14.427	14.289	14.533	14.837	14.499	13.748	12.782	15.071	14.933	14.556	14.611	14.587	14.441	14.441	14.4	14.328	14.383	14.178	14.359	14.288	14.391	14.398	14.545	14.622	14.464	14.707	14.817	14.798	14.356	14.058	14.938	14.1	14.242	14.546	14.76	14.567	13.915	14.502	14.543	14.769	14.322	14.414	15.086	14.366	14.559	13.224	14.323	14.333	13.784	13.804	13.055	13.647	14.86	14.466	14.8	14.775	14.637	14.775	14.66	14.533	14.254	14.348	14.865	14.45	14.372	14.232	14.862	14.622	14.164	13.736	14.699	14.039	14.765	14.679	14.673	14.65	14.181	14.381	14.666	14.218	14.398	14.772	14.457	14.609	14.542	14.188	14.232	14.205	14.051	14.245	14.616	14.389	14.847	14.822	14.704	14.972	14.498
Prot_37820_Aco1	161_Requants_ID_37820_LMGKPHPLVTSTDIVLTITK_3_Proteotypic_1	Aco1	13.982	13.995	14.263	13.96	13.717	13.856	13.833	14.111	14.028	13.885	13.911	13.778	14.123	14.328	13.926	14.142	13.884	13.83	14.049	13.387	13.944	14.077	14.138	14.517	14.293	14.093	14.264	14.003	13.849	14.109	13.887	13.857	14.024	13.534	13.775	14.111	14.281	13.616	14.132	13.672	14.01	13.998	14.082	13.757	14.214	13.843	13.854	13.868	13.872	14.182	14.268	13.895	13.635	14.081	13.816	13.758	14.905	13.966	14.626	14.132	13.672	13.868	14.099	14.032	13.946	13.848	13.837	13.717	14.075	14.096	13.549	13.81	13.95	14.147	13.642	13.707	13.426	14.257	13.611	14.603	13.958	14.13	14.303	13.997	13.957	14.157	13.737	14.165	13.968	14.098	13.982	14.093	13.955	13.646	13.937	13.927	13.598	14.454	14.258	13.966	14.072	13.932	13.707	14.24	13.724	14.383	14.161	13.929	13.099	14.022	14.252	14.324	13.958	14.039	14.101	14.012	13.699	14.339	13.429	14.309	13.995	14.058	14.341	14.139	14.118	14.203	14.18	14.175	13.737	13.914	14.069	13.867	14.085	12.974	13.726	14.104	13.946	13.933	14.238	13.993	13.84	13.954	14.069	14.158	14.3	13.808	13.882	14.383	13.978	14.226	14.143	13.657	14.082	13.962	14.066	14.382	13.714	13.928	13.757	14.132	14.02	13.56	13.747	14.451	13.924	13.982	14.064	14.108	13.756	14.304	13.877	13.994	13.756	14.127	14.305	13.504	14.429	13.875	13.752	13.767	14.439	14.041	13.623	14.256	14.105	14.192	14.034	14.039	13.727	14.071	14.066	13.857	14.544	13.707	13.554	14.097	14.442	13.887	14.015	13.727	14.239	13.948	14.304	13.52	14.037	13.835	14.272	13.887	13.833	14.298	13.698	13.77	14.097	13.984	14.055	14.138	14.334	13.905	14.157	13.938	13.829	14.1	13.601	13.246	13.712	14.315	14.029	14.165	14.036	14.222	14.093	13.862	13.871	13.755	14.084	13.765	13.796	13.747	14.296	13.962	14.094	14.029	13.716	14.004	13.891	14.189	13.563	14.261	14.248	13.557	14.128	14.237	13.787	14.358	13.291	14.224	14.264	14.018	14.131	13.68	13.953	13.977	13.961	14.136	14.196	13.962	13.835	13.6	13.303	13.765	14.146	13.872	14.168	13.982	13.876	14.341	14.574	14.055	13.748	13.799	14.435	13.587	13.982	13.828	14.51	13.892	13.946	14.129	14.07	13.894	14.309	14.143	13.988	13.953	12.997	13.67	13.973	13.719	14.069	14.083	13.643	14.568	14.072	14.201	13.868	14.021	14.097	14.28	13.838	13.624	14.231	14.288	13.913	14.126	14.003
Prot_1387_Aco1	141_Requants_ID_1387_AVEAGLSVKPYIK_3_Proteotypic_1	Aco1	13.783	13.884	13.651	13.7	14.132	13.815	13.932	13.878	13.909	14.107	13.782	13.701	13.813	13.692	13.532	13.902	13.985	13.736	14.006	13.662	13.779	13.724	13.913	13.921	13.899	13.76	13.928	13.8	13.765	14.066	13.629	13.956	13.886	13.932	14.041	14.022	14.184	13.958	12.388	13.887	13.857	13.905	14.06	14.072	13.955	14.158	13.803	12.914	13.538	13.864	14.035	13.83	13.768	14.036	13.475	14.013	14.211	13.894	14.093	13.715	13.935	13.734	13.83	14.137	13.951	13.945	13.754	14.19	13.82	13.959	13.548	13.623	13.882	13.817	13.787	13.599	13.611	14.298	13.812	14.133	13.522	13.44	13.71	14.288	13.813	14.453	13.832	13.58	13.7	13.316	13.702	13.751	13.967	13.928	13.986	14.062	14.235	13.849	13.585	13.719	13.73	14.287	13.654	13.821	14.146	13.406	13.693	13.42	14.13	13.95	14.027	13.826	13.89	13.816	13.986	13.813	14.09	14.038	13.143	13.628	13.791	13.897	13.825	13.774	13.71	13.908	14.083	13.878	13.933	14.083	13.931	13.842	13.69	13.069	13.823	14.031	14.34	13.333	13.185	13.612	13.727	14.049	14.173	13.855	13.989	13.822	14.225	14.001	14.05	14.029	13.847	14.156	13.839	13.649	13.474	13.739	14.092	13.792	13.493	13.788	14.146	13.75	13.827	13.722	13.725	13.791	13.763	13.981	14.071	13.572	13.357	13.719	13.893	13.696	13.482	14.131	14.157	13.646	14.17	13.81	14.001	13.969	13.952	13.983	13.903	14.051	13.797	13.689	13.554	13.776	13.928	13.624	13.82	13.167	14.093	14.225	13.969	13.996	13.711	13.922	13.849	13.466	13.845	14.169	13.983	13.674	13.901	13.865	13.411	14.126	14.086	13.485	14.06	13.516	14.173	13.687	13.87	13.857	13.757	13.881	13.55	14.273	13.839	13.467	14.017	14.01	13.775	13.716	13.62	13.69	13.525	13.92	14.012	14.413	13.832	13.642	13.741	13.587	14.245	13.743	14.119	14.284	13.633	13.612	13.806	14.161	13.816	13.824	13.592	14.071	14.029	13.795	13.684	13.516	14.035	13.841	14.295	13.895	13.743	13.462	14.198	13.884	13.151	13.803	14.173	13.962	13.802	13.609	13.854	13.641	13.939	13.995	13.508	13.635	14.208	14.084	13.957	13.763	13.759	13.344	13.917	13.747	13.646	14.062	14.098	13.727	13.857	13.911	14.004	13.563	14.012	13.83	13.87	14.064	13.638	13.917	13.682	13.79	13.759	14.007	13.752	13.858	13.63	14.032	13.543	13.765	13.88	13.867	13.872	13.834	13.643	14.002	13.994	13.832	14.416
Prot_32012_Aco1	83_Requants_ID_32012_KNDIENILNWNVMQHK_4_Proteotypic_1	Aco1	13.717	13.975	14.06	13.518	13.762	13.558	13.831	13.685	13.953	13.899	13.925	13.79	13.998	13.916	13.927	13.857	13.653	13.694	13.869	13.607	13.744	13.611	13.815	14.141	13.707	13.59	13.906	13.657	13.7	13.948	13.934	13.763	13.88	13.802	13.882	13.975	14.393	13.348	13.745	13.626	13.77	14.031	13.726	13.785	13.723	14.096	13.393	13.566	13.501	13.743	14.024	13.578	13.775	13.916	13.823	13.8	14.76	13.834	14.401	13.532	13.658	13.724	14.169	13.957	13.924	13.629	13.855	13.625	13.659	13.552	13.427	13.567	13.67	13.634	13.627	13.657	13.757	14.221	13.525	14.548	13.433	13.886	13.92	13.983	13.782	13.908	13.93	13.741	13.647	13.774	13.656	14.187	13.898	13.843	13.598	13.265	13.931	14.311	14.061	13.956	13.829	13.807	13.44	13.789	13.529	13.8	13.738	14.08	13.833	13.802	14.066	14.003	14.209	13.811	13.904	13.851	13.524	13.998	13.48	13.665	13.676	13.801	13.991	13.89	13.756	13.926	13.84	13.931	13.962	14.282	13.842	13.802	13.632	13.724	13.613	14.125	12.963	13.488	14.094	13.843	13.645	13.704	13.823	13.948	14.318	14.096	13.801	14.185	13.942	13.954	14.059	13.34	13.962	13.845	13.547	13.974	13.336	13.624	13.854	13.978	13.88	13.554	13.983	13.799	13.869	13.673	13.899	14.057	13.955	14.07	13.678	13.552	13.76	13.813	13.745	13.434	13.892	13.861	14.167	13.809	14.241	13.729	13.667	13.573	13.965	14.094	13.972	13.324	13.629	13.606	13.757	13.683	14.252	13.893	13.88	13.752	14.2	13.9	13.512	13.807	14.048	13.607	14.12	13.33	13.835	13.88	14.036	13.74	13.741	13.654	13.651	13.645	13.707	13.535	13.975	14.007	14.111	14.3	13.946	13.542	13.969	13.958	13.674	13.407	13.416	14.044	13.994	13.95	14.029	14.05	13.766	13.907	13.51	13.455	13.724	13.885	13.791	13.856	13.711	13.633	14.017	13.982	13.773	13.829	13.834	14.098	13.724	14.173	13.067	14.042	13.987	13.758	14.112	13.96	13.545	13.372	14.242	13.867	13.763	13.534	14.285	13.831	13.754	13.77	13.733	13.873	13.719	13.42	13.579	13.839	13.82	13.904	13.793	13.578	13.72	14.183	14.232	13.73	13.505	13.627	14.146	13.786	13.465	13.833	14.382	13.841	13.768	13.742	13.936	13.571	14.11	13.928	14.127	13.907	13.101	13.795	13.786	13.29	13.78	13.967	13.843	14.099	13.98	13.994	13.522	14.018	14.153	14.056	13.766	13.581	13.803	14.125	13.562	14.091	14.328
Prot_15557_Aco1	241_Requants_ID_15557_FFNLNKLEDSR_3_Proteotypic_1	Aco1	13.566	13.363	13.606	13.768	14.044	13.207	13.351	13.607	13.445	13.586	13.864	13.855	13.785	13.245	12.779	13.239	13.793	13.35	13.488	13.757	13.84	13.684	13.494	13.017	13.439	13.605	13.41	13.585	13.344	13.264	13.847	13.321	13.636	13.15	13.654	13.427	13.607	13.022	14.032	14.114	13.76	13.643	13.798	13.646	13.648	13.318	13.666	13.64	13.661	13.499	13.565	13.363	14.255	13.37	13.32	13.402	13.322	13.298	13.274	13.542	13.296	13.792	13.143	13.092	13.774	13.385	14.102	13.404	13.168	13.468	13.679	13.195	13.87	14.165	12.904	13.807	13.389	13.281	13.577	12.751	13.524	13.237	15.706	12.781	13.551	12.808	13.358	14.495	13.557	13.645	13.67	14.385	13.672	13.541	13.338	13.481	13.325	13.948	13.66	13.508	13.936	12.683	13.234	13.711	13.057	14.509	14.083	14.162	12.899	12.746	14.45	13.775	13.65	13.556	13.452	13.899	13.254	13.384	13.387	14.143	13.742	13.486	13.229	13.48	13.239	14.327	13.485	13.664	13.465	14.394	13.604	12.946	13.445	13.547	13.333	13.231	13.573	13.636	13.338	13.429	13.43	13.66	13.159	13.993	14.377	13.69	13.646	13.427	14.022	13.48	13.579	13.165	13.562	13.389	12.876	14.066	13.531	13.05	13.523	13.763	14.014	13.014	13.569	13.853	14.271	13.799	13.12	13.236	13.884	13.526	13.598	13.211	14.017	13.781	13.699	12.912	13.32	13.366	12.951	13.601	15.141	13.364	13.236	13.521	13.788	12.969	13.983	13.868	13.496	13.44	13.466	12.683	14.726	13.21	13.277	13.688	13.543	13.581	13.282	13.336	13.09	13.82	14.315	13.499	12.636	13.348	14.199	13.123	13.466	13.959	13.384	14.05	13.426	13.392	13.222	13.762	13.358	13.437	13.3	14.124	13.733	13.002	13.829	13.408	13.39	13.531	13.752	13.866	12.866	14.225	13.917	13.573	13.011	13.674	14.051	12.694	13.283	13.224	13.84	13.553	13.781	13.639	12.627	14.136	13.606	13.167	12.849	13.487	13.649	13.928	13.561	13.36	13.224	13.929	13.39	13.355	13.732	13.107	13.475	13.483	13.637	13.694	13.335	13.254	13.49	13.532	13.523	13.816	13.646	13.319	13.569	13.672	13.552	13.698	13.183	13.33	13.421	13.752	13.488	13.747	13.446	13.257	13.538	12.674	13.221	14.316	13.768	13.854	13.803	13.967	13.211	13.542	13.097	13.131	13.929	13.491	13.604	13.244	13.286	13.865	13.734	13.669	13.978	13.525	13.4	13.56	13.494	13.537	13.477	13.186	13.588	13.212	13.833	13.64	13.673
Prot_100234_Aco1	249_Requants_ID_100234_PHPLVTSTDIVLTITK_3_Proteotypic_1	Aco1	12.988	13.316	13.865	13.658	13.356	13.608	13.634	13.506	13.482	13.808	13.363	13.457	13.624	13.73	13.64	13.763	13.615	13.231	13.81	12.677	13.336	13.38	13.663	13.58	13.816	13.225	13.907	13.895	13.335	13.516	13.607	13.438	13.457	13.832	13.231	13.601	13.882	13.364	13.352	13.233	13.48	13.128	13.689	13.34	13.31	13.905	13.338	13.3	13.062	13.528	13.756	13.261	13.738	13.58	13.4	13.454	14.152	14.131	14.262	13.285	13.357	13.463	13.547	13.253	13.521	13.327	13.051	13.583	13.401	13.544	13.338	13.582	13.095	13.771	13.379	13.657	13.143	13.842	13.588	14.251	13.67	13.996	12.076	13.815	13.182	14.198	13.842	13.253	13.45	13.409	13.389	12.875	13.51	13.612	13.59	12.904	13.932	13.113	13.835	13.42	13.531	13.986	13.413	13.739	13.781	13.384	12.777	12.957	13.84	13.847	13.626	13.775	13.636	13.337	13.554	13.327	13.241	13.917	13.24	13.04	13.6	13.643	13.787	13.683	13.402	13.254	13.618	13.347	12.726	13.554	13.403	13.089	13.021	13.32	13.245	13.513	13.99	13.242	13.988	13.428	13.43	13.345	13.43	13.642	13.111	13.917	13.28	13.597	13.644	13.699	13.407	13.801	13.572	13.697	13.792	13.347	13.458	13.448	13.452	13.195	13.289	13.673	13.347	13.824	12.913	13.302	13.976	13.155	13.602	13.303	13.003	13.096	13.105	12.623	13.4	14.787	13.476	13.515	13.895	13.749	13.551	13.797	13.688	13.679	13.7	14.004	13.573	13.546	13.383	13.696	13.308	13.741	13.286	13.415	13.33	12.917	13.057	13.315	13.527	13.754	13.824	13.656	12.809	13.624	14.063	13.389	13.31	13.842	13.448	13.03	13.561	13.211	13.747	13.426	13.405	13.33	13.744	13.682	13.849	13.299	12.943	14.152	13.312	13.129	13.653	13.46	13.036	13.41	13.631	13.722	13.177	13.451	13.377	13.64	13.53	13.856	13.724	12.76	14.228	13.253	13.773	13.551	13.02	13.226	13.654	13.974	13.679	13.627	13.412	13.574	13.424	13.498	13.499	13.241	13.745	13.856	13.45	13.548	13.463	13.575	13.603	13.406	13.006	13.878	13.763	13.629	13.45	13.217	13.508	13.571	13.927	13.586	13.561	13.459	13.828	13.822	13.534	13.37	13.443	12.968	13.567	13.256	13.234	13.857	13.617	13.037	13.516	13.862	13.414	13.462	13.73	13.673	13.874	13.791	13.189	13.452	13.213	13.068	13.25	13.595	13.525	13.571	13.655	13.879	13.36	13.236	13.692	13.699	13.037	13.724	13.52	14.01	13.245	13.423	13.998
Prot_7144_Aco1	217_Requants_ID_7144_KAVEAGLSVKPYIK_3_Proteotypic_1	Aco1	13.755	13.333	13.273	13.112	13.282	13.352	13.408	13.848	13.083	13.554	13.406	13.276	13.951	13.774	13.487	13.925	13.711	12.388	13.822	13.427	12.814	13.103	14.072	13.733	13.56	13.212	13.325	13.756	12.937	13.743	12.705	13.077	13.243	13.588	13.377	12.939	14.276	13.754	13.503	13.737	13.674	13.186	13.134	13.411	13.472	13.356	13.489	13.208	13.114	13.727	13.912	13.116	12.951	13.572	13.761	13.326	14.023	13.563	13.862	12.72	13.909	13.721	13.093	13.488	13.462	13.303	13.201	12.924	13.037	13.35	13.903	13.465	13.206	12.916	12.786	13.383	13.175	13.361	13.569	13.732	12.881	14.091	13.842	13.677	13.59	13.318	13.131	13.338	13.494	13.699	13.035	13.851	13.628	13.634	12.978	13.209	13.842	13.64	12.907	13.509	13.031	13.614	13.377	13.558	13.467	13.726	13.331	13.696	12.242	13.358	14.143	13.268	12.901	13.313	13.639	13.033	13.749	13.597	12.886	13.145	12.582	14.048	13.675	13.964	13.798	12.997	13.983	13.204	13.213	13.973	13.148	13.214	13.718	13.528	13.75	12.845	13.219	13.236	13.065	13.122	13.138	13.43	12.899	13.148	13.82	13.993	13.24	14.02	13.142	13.071	13.985	12.868	12.999	13.339	13.909	14.096	12.975	13.419	12.784	13.605	13.687	12.986	12.899	13.966	13.323	13.248	13.759	13.84	13.088	13.253	13.527	13.739	13.816	13.546	13.286	13.827	13.021	12.825	12.877	13.786	13.399	12.954	13.989	13.326	13.057	13.102	13.883	13.283	13.092	13.304	13.569	13.882	13.459	13.069	14.214	12.892	13.749	13.149	12.978	13.675	13.354	13.168	13.588	13.173	13.18	14.089	12.863	13.918	12.885	13.27	13.146	13.085	13.797	13.31	13.769	13.485	13.445	13.529	13.248	13.626	13.47	13.673	13.219	13.301	13.488	13.729	13.762	13.619	13.492	13.57	13.448	13.281	13.153	13.523	13.306	12.975	13.045	13.466	13.689	13.459	13.81	13.743	13.721	14.005	13.636	13.134	13.561	13.324	14.214	13.304	13.473	13.357	13.315	13.406	13.195	13.488	13.565	13.142	13.753	13.437	13.842	13.929	13.151	13.56	13.458	13.624	13.188	13.062	13.588	13.821	13.174	13.354	12.365	12.906	13.805	13.375	13.704	13.753	13.588	13.073	13.673	13.324	13.554	12.97	13.903	13.116	13.495	13.903	13.614	13.181	13.574	13.48	13.172	13.475	13.1	13.518	13.566	13.051	13.097	13.713	13.896	13.643	12.959	13.139	13.2	13.166	13.801	13.852	13.747	13.132	13.506	13.169	13.874	13.882	13.512
Prot_43792_Aco1	290_Requants_ID_43792_NDIENILNWNVMQHK_3_Proteotypic_1	Aco1	13.302	13.57	13.578	13.155	13.06	13.589	13.436	13.208	13.576	13.597	13.366	13.683	13.417	13.427	13.682	13.153	13.417	13.677	13.301	13.27	13.495	13.596	13.486	13.554	12.925	13.154	13.61	13.494	13.394	13.403	12.9	13.616	13.367	13.45	13.958	13.395	13.381	13.249	13.622	13.529	13.406	13.309	13.22	13.44	13.659	13.014	13.44	13.297	13	13.712	13.664	13.49	13.593	13.283	13.709	12.973	13.977	12.973	13.715	13.342	13.413	13.105	13.619	13.463	13.521	13.396	13.494	13.352	13.541	13.516	13.158	13.451	13.305	13.363	13.266	13.607	13.037	13.255	13.234	13.93	13.266	13.439	13.587	13.478	13.305	13.659	13.444	13.34	13.3	13.477	13.452	13.462	13.527	13.282	13.473	12.992	13.501	13.732	13.628	13.336	13.217	13.693	13.395	13.1	13.788	13.359	13.192	13.371	13.33	13.354	13.775	13.613	13.395	13.588	13.478	13.149	13.201	13.738	13.565	12.924	13.254	13.383	13.52	13.601	13.397	13.157	13.377	13.475	13.584	13.419	13.755	13.461	13.342	13.359	13.417	13.542	13.333	13.484	13.262	13.492	13.383	13.333	12.839	13.426	13.34	13.827	13.476	13.381	13.534	13.538	13.442	13.495	13.602	13.347	13.386	13.593	13.087	13.593	13.217	13.389	13.741	13.063	13.312	13.431	13.47	13.017	13.286	13.513	13.474	13.763	13.339	13.671	13.238	13.647	12.926	13.648	13.504	13.447	13.112	13.115	13.266	13.594	13.152	13.328	13.421	13.489	13.488	13.411	12.988	13.337	13.777	13.486	13.393	13.622	13.371	13.5	13.108	13.225	13.397	13.935	13.551	13.474	13.045	13.459	13.539	13.444	13.484	13.388	13.564	13.282	13.775	13.225	13.409	13.061	13.219	13.415	13.26	13.651	13.693	13.523	13.226	13.394	13.373	13.382	13.5	13.25	13.072	13.693	13.537	13.347	13.521	13.183	13.094	13.567	13.491	13.555	13.603	13.162	13.783	13.39	13.328	13.171	13.414	12.914	13.553	13.633	13.245	13.512	13.923	13.389	13.356	13.17	13.382	13.592	13.018	13.582	13.609	13.591	13.683	13.296	13.496	13.095	13.324	13.51	13.42	13.561	13.213	13.436	13.52	13.476	13.405	13.517	13.168	13.313	13.306	13.701	13.185	13.56	13.543	13.483	13.264	13.714	13.479	13.54	13.531	13.342	13.301	13.239	13.526	13.27	13.504	13.362	13.434	13.224	13.255	13.47	13.431	12.97	13.175	13.371	13.217	13.882	13.416	13.777	13.021	13.453	13.859	13.289	13.233	13.137	13.467	13.742	13.795	13.483	13.86
Prot_42239_Aco1	181_Requants_ID_42239_MKNPFAHLAEPLDAAQPGKR_5_Proteotypic_1	Aco1	13.531	13.725	13.159	12.932	13.422	13.381	13.11	12.914	13.47	13.401	13.801	13.614	13.497	12.842	13	13.152	13.57	13.014	13.243	12.711	13.713	13.325	13.588	14.018	13.356	13.265	13.211	12.889	13.256	13.391	13.454	13.709	13.075	13.128	13.444	13.491	13.308	12.452	13.263	13.648	13.769	13.33	13.414	13.393	13.331	13.627	13.394	12.958	13.473	12.752	12.831	13.731	13.298	13.38	13.452	13.27	14.481	12.745	13.716	12.751	13.17	13.353	13.942	13.527	13.439	13.368	13.472	13.223	13.137	12.709	12.752	12.397	12.773	13.306	13.242	13.262	12.881	14.087	13.296	14.189	12.534	13.288	14.058	13.539	13.208	13.318	12.953	13.861	13.244	13.345	13.209	13.988	13.637	13.342	12.796	12.876	13.144	14.004	13.571	13.42	13.755	13.339	12.737	13.58	12.51	13.373	13.257	13.844	13.15	13.058	13.979	13.491	13.339	13.326	13.49	13.656	12.957	13.625	12.411	13.225	13.938	13.513	13.927	13.411	13.37	13.778	13.135	13.793	13.097	13.023	13.444	13.118	13.386	13.162	13.332	13.126	13.652	13.352	13.582	13.102	12.972	12.736	13.643	13.585	14.122	13.266	13.433	13.322	13.31	13.269	13.278	13.166	13.421	13.253	13.182	13.869	13.121	13.389	13.393	13.892	13.532	12.556	13.582	13.753	13.635	13.033	12.851	13.727	12.304	13.578	13.661	12.787	13.631	13.329	13.557	12.616	13.872	13.315	12.886	13.393	14.238	13.126	12.836	12.908	13.344	13.517	13.765	13.275	13.111	13.586	13.192	12.883	14.276	13.494	12.978	13.108	13.555	13.617	13.982	12.838	13.67	13.278	12.424	13.364	13.439	13.68	13.481	13.26	13.132	12.951	12.925	13.115	13.313	13.312	13.585	13.4	13.348	14.056	13.607	12.717	14.248	12.414	13.344	12.983	12.681	13.759	13.649	13.655	13.401	13.586	13.392	13.364	12.536	13.165	13.393	13.218	13.121	13.244	13.483	13.198	13.461	13.643	13.577	13.75	13.725	13.227	13.561	13.408	12.58	13.292	13.446	13.709	12.725	13.811	13.525	13.045	13.329	14.038	13.204	13.459	14.472	12.731	12.775	13.275	13.44	13.267	12.864	12.782	13.036	12.832	13.129	13.456	13.414	13.329	13.514	13.89	13.681	13.773	12.93	12.831	13.646	13.499	13.274	13.005	13.997	13.65	13.46	12.716	13.594	13.286	13.619	13.533	13.108	13.135	12.851	13.455	12.875	12.798	13.304	13.618	13.546	13.739	13.839	13.412	13.706	13.237	12.773	13.361	13.919	13.353	13.658	13.335	13.339	13.154	13.814
Prot_30219_Aco1	237_Requants_ID_30219_KDFESC(UniMod:4)LGAK_2_Proteotypic_1	Aco1	12.746	12.467	13.213	12.498	12.905	12.774	12.89	12.681	12.677	12.71	13.026	12.947	13.134	12.9	12.74	13.121	12.836	12.995	13.267	12.865	12.732	12.491	13.558	12.994	12.549	12.318	12.82	13.304	12.729	12.597	12.716	12.85	12.925	13.098	12.733	13.264	12.543	12.887	13.037	12.818	12.699	12.267	12.44	12.593	12.748	13.053	13.078	12.353	12.917	13.121	13.165	12.358	11.755	12.902	13.208	12.863	13.47	13.135	13.32	13.242	13.022	13.398	12.891	12.905	12.808	12.678	12.661	12.406	12.49	12.792	12.056	12.67	12.847	12.23	12.979	12.934	12.932	13.345	12.685	13.098	12.543	13.474	12.835	12.518	12.727	12.949	12.917	13.056	12.694	12.572	12.674	13.018	12.844	13.039	12.863	11.561	13.243	13.087	12.798	12.976	12.998	12.798	12.97	13.222	12.745	11.889	13.057	12.741	12.631	12.971	12.995	12.091	12.874	12.515	12.877	12.617	12.492	13.288	12.413	12.525	12.878	13.168	13.072	12.893	12.502	12.694	13.395	13.35	12.669	13.015	12.456	12.769	12.473	12.575	12.543	13.367	13.134	12.275	13.166	12.531	12.724	12.583	13.459	12.749	13.13	11.944	12.846	12.858	12.789	13.097	12.856	13.632	12.655	13.13	13.135	12.53	12.827	12.692	12.695	12.556	12.401	12.839	12.853	13.05	12.924	12.594	12.585	13.21	12.806	12.639	12.882	12.76	12.766	12.768	12.221	13.494	12.975	12.805	13.047	12.676	12.986	13.344	12.839	12.33	13.204	12.986	12.563	12.46	12.752	12.276	12.859	12.609	12.617	12.802	13.193	13.249	12.42	12.473	12.76	13.214	13.061	12.389	13.084	12.827	12.601	12.998	12.839	13.187	12.646	12.509	13.024	12.666	13.349	12.677	12.968	12.35	12.58	12.924	12.848	12.372	12.53	13.037	13.011	12.89	12.961	12.916	13.503	12.585	12.625	12.648	12.501	12.952	12.697	13.07	12.527	12.713	13.217	13.01	13.053	13.074	13.285	13.437	12.527	12.722	13.116	13.053	12.991	12.496	13.486	12.298	12.709	12.914	12.769	13.025	12.633	12.732	13.539	12.82	13.034	13.027	13.165	12.672	13.008	12.387	12.353	13.109	12.461	12.708	12.365	12.475	13.424	13.308	13.403	13.285	13.18	12.559	12.707	13.637	12.499	12.692	12.59	12.648	12.368	13.004	13.492	12.318	12.321	12.931	12.277	13.324	13.565	12.836	12.648	12.827	12.828	12.081	12.943	12.917	12.849	13.218	13.19	13.026	13.153	12.84	12.567	13.204	12.272	13.099	12.9	12.888	12.992	12.864	12.36	13.239	12.867
Prot_10732_Aco1	269_Requants_ID_10732_RGNDAIMAR_2_Proteotypic_1	Aco1	10.333	13.127	14.055	14.914	10.198	11.115	14.663	9.428	10.719	13.836	10.501	14.771	14.424	12.993	14.868	15.501	13.596	10.966	12.218	14.307	11.304	10.781	11.752	10.024	10.522	14.165	12.62	11.066	11.704	10.733	13.502	10.604	10.871	10.785	14.272	14.674	14.311	14.448	13.721	13.572	11.316	12.378	12.202	12.681	12.356	12.451	11.097	12.641	14.089	12.956	12.871	11.854	12.364	13.495	12.659	12.708	9.282	12.948	13.152	13.152	12.751	13.021	11.981	11.335	11.145	10.411	11.846	12.944	11.944	13.086	12.99	13.06	13.237	13.117	12.989	13.131	12.84	12.38	11.929	12.399	12.566	12.744	12.319	12.134	13.023	8.974	11.776	15.436	12.661	15.739	10.941	11.866	12.753	11.897	11.824	14.667	11.58	14.647	11.326	12.508	12.327	10.47	12.823	12.702	11.228	10.84	15.199	14.34	9.734	12.641	13.089	11.791	9.843	12.818	13.042	13.258	13.932	9.686	10.773	10.338	14.83	13.58	14.477	12.173	12.999	8.904	11.535	10.822	10.868	13.836	12.218	11.781	14.539	13.733	10.039	11.206	15.401	12.341	12.546	11.092	11.809	11.92	11.936	13.816	12.729	12.195	11.867	10.769	12.088	11.802	11.563	12.692	12.079	12.818	12.592	14.599	12.644	11.776	11.659	11.127	11.018	12.145	14.169	13.604	12.932	11.579	13.387	10.602	11.142	13.635	11.217	10.8	13.939	13.045	12.277	13.344	13.586	12.459	13.993	13.877	12.123	12.611	13.96	12.704	12.479	13.246	13.216	10.315	12.209	10.199	11.271	13.235	11.799	11.755	12.672	13.414	12.799	10.679	12.853	11.672	13.922	10.03	14.281	11.287	14.033	11.307	12.401	12.917	12.626	11.782	10.893	12.375	12.554	12.005	13.354	15.396	11.968	14.094	10.434	12.153	13.748	12.039	11.326	11.273	9.33	15.128	14.512	13.806	12.86	13.025	12.206	12.298	11.996	12.129	11.606	11.262	12.025	12.693	12.477	12.173	13.218	12.205	12.092	12.539	12.737	14.54	12.837	12.524	10.61	12.54	12.557	12.48	12.411	12.326	12.661	12.291	13.25	11.612	12.828	12.781	12.241	12.626	13.113	12.343	12.134	13.238	12.825	12.978	11.825	12.742	11.271	11.746	12.176	12.228	11.662	11.809	12.319	12.333	11.677	11.611	12.109	12.777	13.197	12.115	12.921	12.39	12.385	13.963	13.417	12.158	12.017	11.892	16.125	12.081	12.276	11.902	11.816	11.554	11.574	11.965	11.298	11.541	11.236	11.893	14.735	11.764	14.77	11.411	11.57	16.336	13.943	11.681	11.441	11.015	13.442
Prot_62783_Aco1	182_Requants_ID_62783_VILQDFTGVPAVVDFAAMR_2_Proteotypic_1	Aco1	13.895	10.526	13.441	11.06	12.429	9.42	11.874	11.968	11.826	8.915	14.642	10.222	11.581	10.832	10.95	11.382	13.793	13.872	13.776	12.95	11.111	13.009	8.463	12.9	12.592	10.164	12.008	12.859	11.318	12.867	12.077	12.987	12.675	12.637	9.333	13.519	13.502	7.541	8.319	10.344	13.26	12.734	12.259	13.313	13.441	12.374	13.301	13.413	9.623	7.932	10.839	13.121	13.765	11.402	10.551	11.069	13.627	13.704	13.956	7.62	13.835	11.448	10.72	13.415	11.22	10.362	11.082	10.841	10.406	10.915	13.396	13.988	8.218	10.32	13.755	13.789	13.551	13.331	11.789	13.259	13.675	13.864	9.785	7.566	12.1	11.897	11.655	12.485	12.129	12.977	9.842	11.076	10.87	12.642	12.202	8.531	13.29	13.541	12.147	11.786	12.329	13.017	10.48	11.885	11.286	12.727	8.304	12.658	13.706	13.117	12.986	9.495	11.954	12.836	12.95	12.695	12.222	13.207	6.524	12.854	12.364	12.831	12.577	12.575	12.683	13.072	13.36	13.365	12.918	13.037	12.528	8.279	6.951	10.232	13.088	8.632	13.448	13.208	13.523	13.366	12.97	13.282	13.413	7.223	13.072	12.839	12.596	12.576	7.482	12.584	13.046	13.139	11.834	12.39	12.56	8.705	11.996	12.382	12.146	11.93	12.855	12.513	11.896	7.464	12.987	12.201	12.002	11.327	12.457	12.473	12.086	11.996	11.903	11.501	11.867	9.801	11.958	12.512	12.561	12.568	13.068	12.024	11.929	11.94	12.81	12.194	12.894	12.184	11.21	11.104	12.372	11.985	12.673	9.362	10.002	13.019	13.213	10.902	10.719	13.034	12.21	11.997	11.752	11.304	11.693	12.617	12.417	12.723	7.723	13.027	11.603	11.746	12.25	12.437	12.272	11.568	11.284	12.098	12.738	12.352	9.354	12.576	12.508	12.811	12.027	13.964	10.2	13.937	5.813	13.659	10.652	12.899	12.916	11.834	12.834	12.791	13.259	12.886	13.509	7.989	10.723	13.051	8.009	12.379	13.754	13.531	9.85	11.532	12	9.735	13.195	12.986	12.354	11.583	9.575	12.999	10.653	10.886	12.789	12.026	13.256	13.174	12.362	10.44	11.744	11.274	12.53	12.545	11.467	11.847	11.82	10.764	9.471	11.138	12.444	12.72	12.59	13.007	12.002	6.704	12.296	13.23	11.591	13.537	10.926	13.289	12.459	13.301	11.977	11.921	11.823	11.177	11.749	10.476	7.175	13.409	12.866	12.338	12.782	12.527	13.606	13.327	10.558	13.332	12.72	13.383	14.126	7.744	7.374	12.316	7.969	13.158	8.373	12.249	12.326
Prot_13374_Aco1	158_Requants_ID_13374_VILQDFTGVPAVVDFAAMR_3_Proteotypic_1	Aco1	13.727	10.777	10.485	9.899	11.751	11.167	9.4	10.1	10.656	11.226	8.323	8.806	12.1	8.31	8.137	9.443	9.844	9.393	9.821	7.572	8.766	12.766	8.22	12.956	12.7	12.705	12.836	8.424	11.697	12.819	12.476	12.602	12.527	12.16	7.22	10.322	8.714	7.796	6.831	10.368	10.575	11.247	13.461	9.073	12.075	12.109	9.795	11.127	8.847	9.613	8.558	12.423	8.921	11.253	9.559	10.006	15.219	9.291	11.969	9.403	10.434	8.816	8.758	10.747	12.19	9.123	11.827	11.954	8.959	9.728	11.205	9.156	11.59	10.755	8.944	10.764	10.855	14.075	11.066	13.975	8.395	7.606	12.889	7.707	11.955	11.03	10.61	8.974	9.914	10.059	11.153	10.601	11.388	11.066	9.654	10.476	9.952	11.354	10.683	10.362	10.928	10.975	10.073	10.527	10.624	11.078	10.763	11.214	12.552	11.39	10.836	7.711	3.398	13.574	8.743	13.873	12.949	13.727	11.097	12.585	12.013	9.877	11.538	10.886	10.695	11.135	12.099	13.155	10.991	11.999	10.308	9.969	9.888	4.245	9.93	10.022	11.889	10.857	12.256	12.391	11.655	11.59	12.125	10.187	10.959	9.329	11.048	10.655	10.792	11.179	11.164	11.455	10.681	10.571	10.52	10.834	7.881	10.656	10.254	10.957	10.81	10.579	7.788	8.849	9.204	10.645	10.671	10.601	10.77	12.486	12.14	11.64	11.104	11.615	11.532	10.241	11.091	11.04	10.652	10.287	11.467	10.523	9.566	9.962	11.392	11.287	10.303	10.224	10.441	10.439	10.512	10.242	10.626	10.407	10.295	10.035	11.739	8.074	9.313	11.225	11.704	11.046	10.936	9.873	10.483	10.869	11.128	10.4	10.009	11.029	5.533	13.034	11.343	10.784	11.194	12.847	9.164	12.462	11.819	13.041	12.691	10.582	11.951	9.361	10.496	11.889	12.329	11.369	10.832	11.065	10.36	10.309	10.047	9.889	10.285	9.843	10.617	9.922	10.762	10.639	10.898	11.119	11.117	11.344	11.538	11.045	7.174	10.973	11.801	12.061	9.783	10.778	11.891	12.55	6.985	11.41	12.741	10.906	11.391	11.283	10.541	12.957	12.708	11.932	8.025	9.976	9.49	7.829	7.934	12.416	11.056	10.411	10.648	12.554	8.475	11.574	12.067	8.563	8.747	12.249	8.421	8.617	11.855	12.923	13.411	8.892	12.183	12.485	10.948	8.632	11.094	8.985	8.708	12.397	9.115	11.829	11.959	8.989	8.675	13.087	8.777	9.036	8.507	12.946	11.586	8.772	12.395	11.927	11.581	12.82	12.454	8.414	12.354	12.022	11.645
Prot_11492_Aco1	294_Requants_ID_11492_SNLVGMGVIPLEYLPGETADSLGLTGR_3_Proteotypic_1	Aco1	11.699	8.197	11.288	11.022	11.321	10.394	10.418	11.585	10.779	10.495	9.335	7.737	10.008	11.5	10.037	11.713	9.831	7.491	9.116	10.243	11.164	14.878	6.64	11.046	11.727	7.125	10.94	10.196	9.951	11.486	10.749	14.589	11.382	12.016	7.473	12.486	10.185	7.859	11.067	11.16	10.894	6.586	10.34	11.244	10.695	8.739	8.56	10.975	12.081	11.5	12.38	11.329	7.291	12.143	7.971	11.466	11.052	10.775	11.413	7.699	9.984	10.549	10.709	10.311	11.699	9.984	10.688	12.031	9.625	11.409	11.711	8.087	12.065	10.377	8.172	10.653	12.101	10.507	11.096	11.8	8.415	9.426	10.775	10.179	12.178	11.754	11.161	6.525	11.524	7.321	11.549	11.211	10.21	10.287	10.896	10.864	11.247	10.757	11.237	10.073	8.481	10.238	10.67	11.813	12.085	12.619	8.452	9.379	12.298	11.096	6.743	11.421	5.484	10.559	12.805	11.486	12.07	12.076	11.958	12.057	12.16	9.12	10.769	8.898	7.376	9.349	10.783	10.56	9.918	11.523	11.675	11.605	5.897	11.902	11.335	11.808	11.799	11.761	10.65	9.063	11.449	11.053	11.066	11.225	7.418	11.234	11.14	8.38	11.033	11.394	9.402	11.773	10.622	11.756	11.251	11.266	10.363	7.931	11.558	10.47	10.595	11.866	11.279	11.627	5.506	8.5	10.949	11.536	11.924	11.127	10.6	10.743	10.366	11.311	11.802	5	11.837	11.55	8.511	9.953	12.01	10.577	7.159	11.204	11.237	10.161	11.83	12.683	11.395	10.8	9.564	11.907	10.899	9.773	10.136	9.062	11.425	10.827	10.113	10.875	10.702	10.746	10.712	12.212	8.51	13.097	5.844	13.029	11.515	11.84	7.012	13.342	12.283	12.015	10.192	9.007	9.535	11.493	12.845	9.603	7.676	13.079	12.747	8.139	10.986	11.073	9.092	12.055	11.723	9.621	9.679	10.943	11.197	10.292	9.843	10.337	12.889	11.27	10.375	8.533	9.429	9.441	10.718	9.92	11.29	9.088	11.478	7.255	12.096	11.958	11.899	11.146	6.463	11.758	11.421	11.189	11.192	9.626	10.458	10.343	11.035	9.868	11.493	10.372	11.79	10.844	11.868	10.922	11.445	9.75	9.955	10.338	9.797	5.356	9.873	10.954	9.493	11.932	10.811	10.152	11.06	11.745	10.89	8.952	11.879	9.798	8.452	10.45	11.054	11.104	10.307	11.752	11.809	11	10.095	10.952	10.811	9.118	8.755	10.988	10.471	9.723	10.657	11.309	10.799	11.032	12.795	10.288	11.575	11.894	8.713	11.766	10.981	12.445	11.077
Prot_11569_Aco2	0_Requants_ID_11569_SQFTITPGSEQIR_2_Proteotypic_1	Aco2	17.378	17.614	17.77	17.54	17.571	17.66	17.517	17.589	17.564	17.627	17.601	17.724	17.505	17.339	17.692	17.79	17.624	17.244	17.722	17.404	17.685	17.473	17.593	17.524	17.813	17.743	17.707	17.655	17.313	17.26	17.591	17.781	17.627	17.531	17.711	17.507	17.612	17.503	17.712	17.322	17.296	17.587	17.35	17.077	17.636	17.471	17.649	18.299	18.573	17.677	17.658	17.631	17.669	17.72	17.507	17.08	17.311	17.591	17.354	17.488	17.609	17.69	16.94	17.425	17.784	17.6	17.449	17.801	17.743	17.758	17.103	17.699	17.889	17.686	17.558	17.634	17.136	17.563	17.131	17.353	17.747	17.6	17.934	17.774	17.12	17.857	17.505	17.764	17.387	17.864	17.774	17.57	17.668	17.568	16.956	18.26	17.455	17.428	17.63	17.557	17.49	17.553	17.435	17.544	17.649	17.558	17.942	17.655	17.247	17.576	17.563	16.947	17.628	17.535	17.827	17.701	17.37	17.457	17.392	17.664	17.625	17.055	17.304	17.698	17.789	17.454	17.571	17.641	17.699	17.65	17.51	17.582	17.419	17.614	18.354	17.804	17.638	17.775	17.677	16.985	17.362	18.238	17.552	17.062	17.582	17.495	17.547	17.482	17.571	17.505	17.531	17.615	17.501	17.618	17.529	17.444	17.499	17.864	17.727	17.579	17.78	17.161	17.087	17.722	17.704	17.872	17.68	17.602	17.675	17.428	17.443	17.596	17.528	17.505	17.96	17.388	17.605	17.389	17.446	17.498	17.588	17.501	17.702	17.73	17.467	17.518	17.56	18.509	18.146	17.57	17.696	17.458	17.419	17.124	17.318	17.467	17.313	18.222	17.703	17.395	17.192	17.941	17.487	17.767	17.487	17.485	17.562	17.476	17.804	17.606	17.542	17.468	17.814	17.661	17.539	17.644	17.505	17.467	17.162	17.782	17.334	17.804	17.756	17.701	17.511	17.615	17.531	17.345	17.649	17.597	17.829	17.245	17.465	17.729	17.655	17.843	17.448	17.453	17.669	17.447	18.149	17.286	17.015	17.863	17.379	17.514	17.35	17.576	17.675	17.507	17.759	17.422	17.504	17.251	18.033	17.473	17.427	17.556	17.209	17.731	17.528	17.705	17.58	17.503	17.296	17.906	16.865	17.713	18.324	17.841	17.587	17.276	17.451	17.426	17.536	17.631	17.537	17.723	17.582	17.166	17.629	17.533	17.698	17.085	17.683	17.835	17.793	17.76	17.574	17.6	17.603	17.544	17.472	17.522	17.642	17.086	17.629	17.582	17.591	17.674	17.792	17.594	17.751	17.665	17.29	17.194	17.367	17.377	17.627	18.45	17.583	17.488	17.43	17.716	17.346
Prot_4252_Aco2	0_Requants_ID_4252_FNPETDFLTGK_2_Proteotypic_1	Aco2	17.356	17.412	17.743	17.489	17.474	17.547	17.39	17.491	17.52	17.481	17.504	17.669	17.406	17.28	17.672	17.686	17.561	17.128	17.677	17.277	17.64	17.409	17.552	17.497	17.748	17.669	17.618	17.507	17.177	17.152	17.508	17.665	17.534	17.505	17.652	17.482	17.566	17.273	17.646	17.274	17.178	17.481	17.231	17.064	17.599	17.327	17.564	18.158	18.463	17.544	17.578	17.512	17.61	17.618	17.482	16.98	17.36	17.447	17.402	17.405	17.489	17.653	16.924	17.379	17.674	17.491	17.312	17.679	17.584	17.561	17.09	17.558	17.855	17.54	17.476	17.587	17.015	17.519	17.032	17.39	17.629	17.521	17.817	17.695	17.082	17.684	17.412	17.704	17.329	17.814	17.714	17.515	17.627	17.512	16.844	18.122	17.384	17.456	17.522	17.382	17.431	17.488	17.337	17.484	17.566	17.446	17.816	17.612	17.179	17.46	17.524	16.918	17.52	17.449	17.71	17.65	17.157	17.369	17.266	17.548	17.546	17.36	17.289	17.631	17.689	17.313	17.447	17.523	17.615	17.471	17.392	17.487	17.296	17.554	18.296	17.678	17.587	17.706	17.545	16.882	17.316	18.123	17.461	16.962	17.509	17.408	17.463	17.452	17.446	17.393	17.489	17.477	17.462	17.574	17.409	17.37	17.417	17.775	17.57	17.554	17.72	17.016	17.027	17.631	17.619	17.682	17.593	17.583	17.542	17.346	17.397	17.512	17.471	17.367	17.828	17.362	17.576	17.303	17.407	17.441	17.485	17.446	17.566	17.678	17.454	17.426	17.486	18.368	18.069	17.402	17.62	17.488	17.336	17.074	17.236	17.257	17.291	18.069	17.704	17.244	17.16	17.888	17.403	17.491	17.511	17.465	17.445	17.441	17.695	17.526	17.559	17.427	17.319	17.636	17.428	17.637	17.584	17.392	17.203	17.658	17.303	17.753	17.634	17.637	17.479	17.486	17.311	17.575	17.491	17.494	17.702	17.232	17.419	17.567	17.685	17.592	17.514	17.187	17.675	17.357	17.877	17.271	16.982	17.686	17.283	17.221	17.378	17.754	17.53	17.432	17.434	17.502	17.458	17.237	17.773	17.456	17.439	17.501	17.118	17.627	17.525	17.571	17.474	17.466	17.27	17.927	16.83	17.49	18.142	17.668	17.409	17.046	17.374	17.392	17.445	17.578	17.501	17.592	17.445	17.036	17.559	17.388	17.612	17.034	17.729	17.757	17.751	17.686	17.506	17.572	17.591	17.396	17.399	17.486	17.401	17.076	17.668	17.525	17.465	17.308	17.576	17.507	17.659	17.563	17.32	17.091	17.33	17.379	17.466	18.385	17.498	17.531	17.269	17.621	17.499
Prot_13044_Aco2	0_Requants_ID_13044_VDVSPTSQR_2_Proteotypic_1	Aco2	17.24	17.373	17.463	17.442	17.431	17.334	17.283	17.634	17.415	17.49	17.521	17.647	17.358	17.068	17.532	17.608	17.583	16.883	17.562	17.193	17.58	17.331	17.457	17.311	17.655	17.616	17.498	17.417	17.091	16.891	17.441	17.666	17.499	17.511	17.62	17.461	17.536	17.274	17.58	17.176	17.005	17.231	17.263	16.891	17.439	17.219	17.397	18.093	18.459	17.312	17.519	17.466	17.46	17.609	17.441	16.975	17.262	17.372	17.281	17.266	17.501	17.534	16.813	17.201	17.735	17.467	17.229	17.515	17.642	17.551	16.893	17.485	17.761	17.461	17.429	17.494	16.998	17.402	16.876	17.104	17.498	17.448	17.819	17.674	16.941	17.678	17.409	17.608	17.132	17.703	17.651	17.348	17.471	17.32	16.786	18.274	17.286	17.432	17.283	17.306	17.389	17.394	17.17	17.351	17.557	17.25	17.773	17.654	17.181	17.431	17.353	16.753	17.238	17.335	17.645	17.609	17.183	17.201	17.178	17.473	17.718	17.318	17.37	17.342	17.51	16.99	17.353	17.285	17.431	17.75	17.265	17.443	17.228	17.178	17.964	17.712	17.575	17.555	17.542	16.81	16.997	18.16	17.528	16.964	17.519	17.212	17.356	17.193	17.437	17.139	17.448	17.333	17.287	17.553	17.479	17.461	17.546	17.522	17.427	17.158	17.049	17.155	16.983	17.535	17.598	17.551	17.402	17.735	17.219	17.461	17.12	17.349	17.387	17.3	17.881	17.411	17.621	17.209	17.308	17.539	17.357	17.356	17.638	17.65	17.248	17.48	17.519	18.204	18.02	17.322	17.278	17.524	16.875	16.769	17.193	17.367	17.35	17.97	17.477	17.013	17.074	17.864	17.321	17.318	17.406	17.534	17.459	17.127	17.551	17.423	17.172	17.405	17.564	17.128	17.453	17.762	17.653	17.564	17.051	17.508	17.357	17.782	17.444	17.194	17.222	17.578	17.654	17.425	17.526	17.496	17.673	17.031	17.118	17.212	17.441	17.562	17.379	17.388	17.615	17.356	17.877	17.307	16.711	17.716	17.306	17.504	17.288	17.292	17.426	17.263	17.658	17.354	17.251	17.102	17.901	17.362	17.287	17.499	17.01	17.614	17.152	17.186	17.741	17.346	17.089	17.906	16.802	17.79	18.118	17.577	17.499	17.038	17.209	17.113	17.471	17.443	17.289	17.482	17.357	16.926	17.246	17.339	17.612	17.1	17.424	17.536	17.681	17.602	17.627	17.533	17.648	17.332	17.46	17.262	17.672	16.955	17.465	17.408	17.371	17.286	17.353	17.423	17.774	17.389	17.3	16.804	17.062	17.043	17.688	18.39	17.582	17.501	17.301	17.368	17.198
Prot_10019_Aco2	0_Requants_ID_10019_NTIVTSYNR_2_Proteotypic_1	Aco2	16.936	17.199	17.241	17.168	17.122	17.241	16.962	17.28	17.213	17.191	17.119	17.328	17.135	16.885	17.269	17.337	17.206	16.778	17.307	16.938	17.339	17.032	17.095	17.067	17.429	17.507	17.216	17.203	16.816	16.846	17.145	17.319	17.297	17.207	17.24	17.031	17.17	17.082	17.247	16.93	16.846	17.059	16.928	16.667	17.222	16.932	17.286	17.728	18.194	17.283	17.23	17.138	17.25	17.328	17.129	16.703	16.888	17.162	16.936	17.127	17.194	17.223	16.6	17.024	17.395	17.265	16.868	17.264	17.273	17.336	16.679	17.253	17.41	17.196	17.149	17.249	16.747	17.075	16.677	16.889	17.317	17.116	17.628	17.37	16.659	17.339	17.095	17.422	17.004	17.493	17.282	17.183	17.273	17.126	16.436	17.816	17.086	17.147	17.152	17.042	17.103	17.039	16.954	17.093	17.306	17.182	17.509	17.26	16.77	17.163	17.202	16.631	17.173	17.06	17.351	17.301	16.855	17.022	16.933	17.225	17.252	17.004	16.849	17.165	17.256	17.017	17.133	17.176	17.245	17.248	17.063	17.18	16.886	17.199	17.808	17.376	17.295	17.299	17.344	16.565	16.894	17.855	17.115	16.578	17.166	17.049	17.137	17.02	17.137	17.05	17.12	17.176	17.054	17.264	17.137	17.081	17.09	17.375	17.31	17.168	17.003	16.772	16.684	17.366	17.318	17.415	17.123	17.207	17.2	17.011	17.057	17.212	17.134	17.112	17.489	16.98	17.124	16.906	17.057	17.075	17.26	17.083	17.246	17.336	17.112	17.073	17.202	18.083	17.804	17.001	17.226	17.191	16.891	16.607	16.892	16.963	16.926	17.771	17.244	16.8	16.874	17.501	17.07	17.192	17.141	17.107	17.195	16.785	17.361	17.25	17.122	17.092	17.318	17.187	16.989	17.196	17.153	16.993	16.775	17.444	17.077	17.392	17.428	17.207	17.101	17.202	17.319	17.053	17.217	17.131	17.431	16.813	16.891	17.082	17.277	17.232	17.128	17.038	17.447	17.042	17.715	16.93	16.635	17.338	16.882	17.091	17.106	17.088	17.089	17.071	17.332	17.075	17.088	16.78	17.579	17.12	17.089	17.203	16.721	17.313	16.945	17.054	17.219	17.109	16.973	17.637	16.45	17.389	17.963	17.364	17.234	16.757	17.095	16.969	17.198	17.18	17.084	17.252	17.112	16.645	17.091	17.122	17.31	16.699	17.237	17.273	17.357	17.378	17.21	17.328	17.208	17.094	17.058	17.123	17.326	16.765	17.37	17.151	17.149	17.129	17.221	17.159	17.392	17.206	16.941	16.763	16.787	16.866	17.189	18.009	17.253	17.039	17.026	17.125	17.139
Prot_7058_Aco2	0_Requants_ID_7058_IVYGHLDDPANQEIER_3_Proteotypic_1	Aco2	16.946	17.022	17.264	17.134	17.04	17.148	17.007	17.248	17.045	17.155	17.065	17.195	17.026	16.779	17.158	17.279	17.169	16.786	17.26	16.754	17.286	16.927	17.275	17.046	17.343	17.14	17.094	17.109	16.842	16.801	17.044	17.236	17.098	17.083	17.209	17.052	17.073	16.956	17.248	16.898	16.881	17.03	16.931	16.729	17.198	16.929	17.161	17.77	17.937	17.19	17.174	17.088	17.18	17.277	17.058	16.636	16.881	17.04	16.837	16.915	17.077	17.173	16.574	16.975	17.243	17.169	16.878	17.166	17.083	17.157	16.654	17.172	17.416	17.235	17.126	17.21	16.636	17.114	16.609	16.945	17.223	17.142	17.4	17.27	16.677	17.291	17.057	17.248	16.885	17.347	17.319	17.058	17.189	17.093	16.477	17.727	17.022	16.962	17.174	17.012	16.968	17.004	16.943	17.059	17.162	17.039	17.508	17.231	16.733	16.982	17.057	16.687	17.096	16.995	17.268	17.199	16.77	16.982	16.845	17.179	17.129	16.977	16.848	17.147	17.223	16.914	17.066	17.097	17.223	17.13	17.041	17.097	16.981	17.148	17.8	17.225	17.124	17.289	17.157	16.528	16.894	17.68	16.987	16.539	17.13	17.044	17.082	17.019	17.053	17.042	16.975	17.161	17.042	17.116	16.988	16.981	17.013	17.328	17.107	17.127	17.274	16.82	16.59	17.142	17.195	17.296	17.186	17.124	17.172	16.987	16.957	17.123	16.97	17.013	17.403	16.908	17.186	16.86	16.951	17.074	17.08	17.002	17.177	17.242	17.026	17.005	17.069	18.036	17.642	17.094	17.104	17.072	16.892	16.656	16.87	16.849	16.843	17.707	17.121	16.86	16.788	17.429	16.961	17.21	17.029	16.989	17.13	16.969	17.248	17.132	17.177	16.969	17.269	17.22	17.069	16.942	17.003	16.815	16.841	17.219	17.019	17.286	17.142	17.299	17.162	17.227	17.209	16.926	17.079	17.139	17.325	16.732	17.062	16.665	17.203	17.324	17.135	16.99	17.332	17.124	17.379	16.852	16.611	17.345	16.891	16.837	16.939	17.225	17.131	17.095	17.274	16.835	17.18	16.824	17.161	17.098	17.148	17.052	16.676	17.234	17.084	17.182	17.124	16.91	16.783	17.396	16.467	17.048	17.671	17.32	16.969	16.768	16.897	16.885	17.128	17.256	17.113	17.271	17.124	16.711	17.149	17.086	17.157	16.698	17.234	17.269	17.341	17.237	17.065	17.181	17.134	17.016	16.952	17.115	17.209	16.637	17.284	17.032	17.102	17.027	17.266	17.049	17.251	17.152	16.819	16.739	17.001	16.81	17.109	18.013	17.093	16.912	16.945	17.201	17.114
Prot_9004_Aco2	0_Requants_ID_9004_LTGSLSGWTSPK_2_Proteotypic_1	Aco2	16.934	17.037	17.282	17.062	17.127	17.175	16.955	17.19	16.968	17.121	17.06	17.288	16.937	16.936	17.196	17.237	17.138	16.769	17.194	16.891	17.184	17.024	16.982	17.161	17.394	17.243	17.185	17.118	16.792	16.825	16.996	17.172	17.067	17.075	17.272	17.055	17.132	16.8	17.246	16.957	16.849	16.971	16.982	16.669	17.179	16.991	17.192	17.73	17.989	17.181	17.101	17.073	17.094	17.201	17.028	16.703	16.877	17.064	16.976	17.004	17.06	17.231	16.558	16.918	17.308	17.081	16.855	17.219	17.155	17.171	16.749	17.093	17.3	17.06	17.118	17.224	16.661	17.055	16.676	17	17.183	17.187	17.298	17.344	16.776	17.242	17.147	16.857	17.123	17.403	17.263	17.13	17.292	16.8	16.487	17.693	16.929	17.024	17.223	17.039	17.013	17.065	16.983	17.008	17.182	16.953	17.484	17.168	16.774	17.023	16.974	16.618	17.073	16.972	17.242	17.165	16.917	17.017	16.931	17.112	17.091	17.028	16.921	17.216	17.251	16.878	17.07	17.103	17.174	17.186	16.944	17.068	16.955	17.16	17.753	17.229	17.202	17.259	17.102	16.47	17.036	17.629	17.155	16.474	17.051	17.095	17.083	17.055	16.954	17.066	17.06	17.041	17	17.13	17.05	17.05	17.079	17.389	17.226	17.088	17.307	16.764	16.511	17.204	17.229	17.321	17.09	17.157	17.238	16.958	16.994	17.117	16.908	16.994	17.392	16.941	17.193	16.81	16.999	17.046	17.085	16.889	17.095	17.235	17.078	17.104	17.025	17.898	17.628	16.921	17.193	17.056	17.009	16.777	16.815	16.962	16.807	17.53	17.044	16.842	16.891	17.436	17.109	17.232	16.844	16.947	17.079	17.194	17.215	17.184	16.829	17.022	17.197	17.342	17.234	17.075	17.191	16.848	16.996	17.247	16.982	17.187	17.065	16.86	17.224	17.146	17.033	16.81	17.031	17.154	17.223	17.181	17.112	17.246	17.082	17.287	17.095	16.703	16.836	17.099	17.31	16.874	16.492	17.622	17.077	17.27	17.026	16.95	16.957	17.017	17.252	17.165	16.839	16.919	17.693	16.929	16.872	17.099	16.629	17.135	17.064	17.159	16.983	17.046	16.869	17.511	16.473	17.18	17.631	17.364	17.054	16.569	16.946	16.903	17.037	17.245	17.104	17.258	17.059	16.776	17.221	17.007	17.121	16.819	17.279	17.229	17.362	17.107	17.108	17.147	17.198	16.966	16.94	16.935	17.062	16.691	17.203	17.165	17.054	17.085	17.262	17.278	17.138	17.183	16.886	16.541	17.043	16.878	17.151	17.831	17.061	16.933	17.049	17.104	17.137
Prot_111066_Aco2	2_Requants_ID_111066_VAGILTVK_2_Proteotypic_1	Aco2	16.775	17.08	17.302	17.06	16.899	17.209	16.944	17.345	16.93	17.167	16.962	17.272	16.86	16.621	17.164	17.219	17.1	16.36	17.146	16.878	17.214	17.031	17.002	17.056	17.334	17.293	17.139	16.868	16.637	16.534	17.045	17.318	17.025	17.044	17.343	17.052	17.09	16.904	17.212	16.822	16.813	16.866	16.844	16.536	17.05	16.702	17.018	17.918	18.407	17.065	17.23	17.076	17.056	17.424	16.94	16.458	16.931	16.925	16.729	16.895	16.837	17.243	16.286	16.898	17.24	17.197	16.741	17.34	16.976	17.196	16.217	17.08	17.61	17.201	17.127	17.154	16.552	17.131	16.299	16.924	17.299	16.871	17.287	17.512	16.674	17.196	16.997	16.876	16.862	17.55	17.5	17.07	17.293	16.541	16.351	17.978	17.06	17.003	17.055	16.725	16.898	17.107	16.874	16.932	17.27	16.932	17.424	17.144	16.679	17.079	16.873	16.223	17.179	16.763	17.282	17.105	16.799	16.776	16.924	17.212	17.129	16.992	16.803	17.18	17.352	16.712	16.897	16.93	16.94	16.927	16.861	16.955	16.912	17.052	18.008	17.356	17.056	17.376	17.109	16.187	16.777	17.941	17.161	16.374	16.906	16.848	16.818	17.002	16.853	17.086	17.062	17.08	16.932	16.934	17.076	16.949	17.045	17.444	17.055	17.228	17.195	16.58	16.391	17.165	17.022	17.256	17.037	17.017	17.022	17.042	16.728	17.167	16.808	16.627	17.402	17.105	17.103	16.804	17.008	16.919	16.857	16.904	17.274	17.464	16.993	17.016	17.008	18.358	17.976	16.971	17.118	17.177	16.722	16.267	16.559	16.652	16.731	17.871	17.178	16.55	16.748	17.529	16.923	17.044	16.936	17.049	16.983	16.887	17.39	16.986	16.713	16.702	17.475	17.26	17.085	17.241	17.396	16.383	16.705	17.398	16.772	17.123	17.278	16.914	16.902	17.334	16.917	16.986	17.136	17.09	17.209	16.537	16.74	17.035	17.074	17.382	16.974	16.92	16.951	16.941	17.812	16.804	16.47	17.251	16.753	17.344	15.853	17.335	16.918	17.219	17.162	17.079	17.227	17.215	15.988	17.348	17.249	17.192	16.569	17.032	16.921	17.037	17.13	16.928	16.683	17.762	16.196	17.083	18.002	17.359	17.03	16.549	16.868	16.767	16.959	17.145	17.009	17.272	16.917	16.406	17.048	17.019	17.07	16.688	17.393	17.214	17.335	17.393	16.906	17.056	17.183	16.932	16.806	16.798	16.861	16.277	17.17	17.344	16.904	17.164	17.337	17.291	17.402	17.211	16.81	16.09	16.887	16.738	16.999	18.307	16.951	16.828	17.01	16.869	16.874
Prot_2040_Aco2	0_Requants_ID_2040_DGYAQILR_2_Proteotypic_1	Aco2	16.814	16.976	17.182	16.971	17.066	17.124	16.873	17.121	16.881	17.119	16.979	17.181	16.979	16.66	17.134	17.198	17.08	16.644	17.266	16.718	17.182	16.867	17.071	16.854	17.351	17.193	17.026	16.931	16.723	16.634	17.012	17.177	17.042	17.015	17.196	16.998	17.018	16.792	17.175	16.831	16.77	16.962	16.823	16.51	17.072	16.821	17.062	17.739	17.94	17.103	17.123	17.055	17.151	17.25	17.025	16.519	16.689	16.944	16.797	16.935	16.96	17.143	16.379	16.826	17.125	17.061	16.743	17.15	17.133	17.162	16.549	17.067	17.255	17.115	17.021	17.166	16.568	16.954	16.517	16.82	17.215	17.023	17.382	17.202	16.583	17.19	16.892	17.244	16.835	17.415	17.215	16.985	17.021	16.958	16.415	17.745	16.973	16.903	17.111	16.885	16.888	17.004	16.815	16.858	17.093	17.001	17.452	17.152	16.639	16.939	17.015	16.517	17.066	16.857	17.244	17.166	16.606	16.844	16.757	17.12	17.047	16.87	16.831	17.11	17.083	16.8	16.992	17.021	17.138	17.042	16.882	16.975	16.858	17.024	17.79	17.2	17.086	17.232	17.103	16.314	16.832	17.681	16.966	16.495	17.035	16.849	16.908	16.898	16.969	16.924	16.994	17.026	16.895	17.034	16.943	16.883	16.976	17.284	17.076	17.041	17.188	16.558	16.617	17.106	17.108	17.255	17.093	17.068	17.023	16.76	16.875	17.006	16.973	16.942	17.349	16.765	16.972	16.846	16.886	16.891	17.065	16.995	17.144	17.191	16.958	16.876	16.995	17.999	17.673	16.997	17.035	16.953	16.877	16.444	16.635	16.824	16.831	17.671	17.104	16.664	16.672	17.282	16.875	17.133	17.054	16.929	16.899	16.832	17.183	17.063	16.756	16.942	17.24	17.236	17.151	16.963	16.835	16.796	16.84	17.172	16.378	17.317	17.279	16.639	16.729	17.195	17.084	16.959	17.086	17.025	17.203	16.689	16.819	17.07	17.137	17.146	16.851	16.82	17.072	16.868	17.347	16.929	16.54	17.115	16.835	16.989	16.882	17.025	17.065	16.831	17.064	16.855	16.954	16.755	17.431	16.928	16.7	16.972	16.682	17.046	16.958	17.141	16.99	16.819	16.904	17.418	16.374	17.089	17.744	17.275	16.996	16.676	16.816	16.866	16.982	16.925	16.954	16.965	16.85	16.563	16.987	16.994	16.995	16.752	17.048	17.252	17.103	17.317	17.041	17.063	17.191	16.918	16.873	16.982	17.099	16.457	17.104	16.992	16.953	17.045	17.258	17.161	17.182	16.921	16.572	16.501	16.909	16.821	17.031	17.918	16.938	16.893	16.978	16.83	17.316
Prot_4140_Aco2	0_Requants_ID_4140_FKLEAPDADELPR_3_Proteotypic_1	Aco2	16.784	16.918	17.089	16.886	16.979	16.916	16.93	16.991	16.863	17.028	16.888	17.062	16.879	16.619	17.034	17.124	16.983	16.643	17.082	16.706	17.054	16.786	16.926	16.842	17.185	17.03	16.939	16.962	16.842	16.727	16.928	17.035	16.985	16.883	17.073	16.887	16.896	16.781	16.995	16.811	16.742	16.861	16.718	16.536	17.063	16.818	16.974	17.529	17.709	17.022	17.011	16.913	17.067	17.141	16.972	16.497	16.678	16.884	16.544	16.799	16.945	17.069	16.406	16.666	17.08	17.01	16.818	17.12	17.058	16.946	16.625	17.091	17.226	17.033	17.089	17.109	16.609	16.864	16.66	16.785	17.11	16.939	16.791	17.151	16.546	17.108	16.95	16.967	16.856	17.299	17.04	16.829	16.937	17.012	16.445	17.464	16.902	16.684	16.905	16.941	16.852	16.997	16.745	16.871	17.155	16.724	17.302	16.999	16.64	16.944	16.748	16.577	16.989	16.843	17.053	16.957	16.66	16.978	16.743	16.901	17.017	16.869	16.793	17.105	17.166	16.701	16.814	16.946	16.952	16.839	16.928	16.951	16.828	16.948	17.602	17.103	16.982	17.04	17.01	16.404	16.753	17.485	16.935	16.422	16.798	16.918	16.814	16.884	16.921	16.933	16.992	17.131	16.943	16.934	16.877	16.752	16.792	17.181	17.066	16.873	16.998	16.67	16.653	17.055	16.948	17.144	16.963	16.927	17.066	16.862	16.872	17.061	16.792	16.834	17.207	16.747	16.989	16.721	16.836	16.942	16.635	16.869	17.023	17.093	16.909	16.982	16.927	17.775	17.371	16.928	17.018	16.956	16.661	16.609	16.691	16.813	16.702	17.46	17.097	16.723	16.719	17.157	16.695	17.102	16.885	16.942	16.902	16.915	16.945	16.829	17.068	16.79	16.801	17.036	16.893	17.055	16.909	16.767	16.767	17.016	16.938	17.054	16.995	16.883	16.944	16.829	16.77	16.995	16.91	17.039	17.109	16.825	16.629	17.05	17.042	17.07	16.988	16.498	17.224	16.838	17.29	16.77	16.447	17.058	16.72	16.842	17.065	17.02	16.652	17.022	17.106	16.823	16.845	16.705	17.401	16.842	16.85	16.859	16.723	16.948	16.957	16.998	16.914	16.916	16.867	17.252	16.523	16.982	17.435	17.083	16.914	16.684	16.832	16.729	16.791	16.985	16.861	16.975	16.926	16.449	16.982	16.827	16.98	16.717	17.161	17.085	17.24	17.138	16.929	16.867	17.016	16.938	16.835	17.051	16.954	16.527	17.017	16.92	16.746	16.81	16.967	17.061	17.043	16.967	16.747	16.624	17.041	16.894	16.895	17.701	16.944	16.759	16.861	17.011	17.164
Prot_9577_Aco2	0_Requants_ID_9577_NAVTQEFGPVPDTAR_2_Proteotypic_1	Aco2	16.664	16.833	17.001	16.908	16.893	16.958	16.724	16.904	16.803	16.91	16.832	16.912	16.77	16.635	16.965	17.084	16.936	16.565	17.011	16.66	16.95	16.769	16.943	16.755	17.083	17.032	16.949	16.938	16.626	16.51	16.775	16.969	16.937	16.845	16.986	16.764	16.882	16.711	16.969	16.715	16.548	16.849	16.696	16.394	16.997	16.694	16.862	17.584	17.778	16.941	16.901	16.857	16.857	16.906	16.793	16.349	16.782	16.925	16.753	16.835	16.875	16.903	16.378	16.722	16.997	16.784	16.674	16.977	17.006	16.965	16.445	16.907	17.102	16.798	16.788	16.937	16.419	16.845	16.391	16.785	16.978	16.953	17.213	17.05	16.511	17.075	16.733	17.036	16.648	17.041	17.093	16.919	16.973	16.767	16.286	17.459	16.701	16.782	16.891	16.821	16.724	16.894	16.729	16.798	16.929	16.845	17.184	16.917	16.515	16.885	16.851	16.21	16.899	16.758	17.021	17.026	16.66	16.745	16.583	16.993	17.002	16.737	16.627	16.942	16.988	16.684	16.834	16.949	16.963	16.998	16.753	16.789	16.601	16.818	17.572	17.003	16.986	16.962	16.958	16.385	16.772	17.485	16.882	16.349	16.819	16.785	16.782	16.752	16.692	16.794	16.866	17.014	16.778	16.846	16.839	16.821	16.859	17.144	16.955	16.831	17.044	16.521	16.423	16.98	16.932	17.131	16.966	16.919	17	16.722	16.728	16.82	16.789	16.756	17.19	16.685	16.934	16.661	16.74	16.722	16.849	16.735	16.899	16.986	16.812	16.828	16.823	17.784	17.37	16.681	16.927	16.727	16.751	16.514	16.673	16.781	16.654	17.486	16.97	16.612	16.526	17.14	16.872	16.911	16.832	16.701	16.862	16.838	16.914	16.962	16.826	16.798	16.781	17.002	17.015	16.828	16.839	16.746	16.571	17.129	16.681	17.126	16.997	16.785	16.936	16.953	17.003	16.86	16.75	16.798	17.09	16.511	16.616	16.967	16.996	16.976	16.712	16.689	17.399	16.81	17.126	16.633	16.429	17.15	16.735	16.836	16.707	16.852	17.291	16.683	16.803	16.595	16.933	16.621	17.256	16.787	16.732	16.866	16.529	16.932	16.886	16.983	16.874	16.716	16.622	17.179	16.196	16.951	17.45	17.073	16.921	16.547	16.735	16.774	16.755	16.967	16.749	16.937	16.87	16.573	16.865	16.748	16.941	16.368	16.944	17.09	17.086	17.041	16.901	16.923	16.928	16.767	16.82	16.771	16.958	16.325	16.889	16.845	16.935	16.874	17.009	16.96	17.031	16.86	16.658	16.467	16.662	16.669	16.943	17.625	16.917	16.722	16.607	16.942	16.624
Prot_11857_Aco2	0_Requants_ID_11857_EGWPLDIR_2_Proteotypic_1	Aco2	16.592	16.691	16.947	16.816	16.8	16.839	16.707	16.843	16.756	16.913	16.785	16.998	16.717	16.435	16.931	16.929	16.887	16.486	16.961	16.536	17.019	16.578	16.793	16.61	17.081	17.068	16.983	16.734	16.442	16.416	16.868	16.962	16.854	16.789	16.975	16.854	16.853	16.507	16.896	16.48	16.561	16.617	16.546	16.355	16.83	16.622	16.767	17.575	17.677	16.892	16.896	16.851	16.998	16.987	16.76	16.139	16.495	16.867	16.619	16.667	16.831	16.977	16.086	16.613	17	16.882	16.617	17.056	16.937	16.963	16.164	16.895	16.956	16.959	16.868	17.024	16.268	16.889	16.411	16.722	17.082	16.934	16.181	17.318	16.35	17.234	17.096	16.315	16.623	17.207	16.937	16.483	16.776	16.779	16.48	17.357	16.914	16.472	16.765	16.807	16.61	16.98	16.726	16.723	17.251	16.208	16.889	16.702	16.819	17.09	16.291	16.305	16.815	16.655	16.99	16.733	16.504	16.755	16.529	16.646	16.751	16.791	16.762	16.997	17.043	16.315	16.736	16.872	16.821	16.371	16.664	16.852	16.642	16.84	17.611	17.097	16.9	17.07	16.878	16.142	16.629	17.351	16.88	15.988	16.434	16.679	16.78	16.714	16.608	16.747	16.739	16.981	16.779	16.886	16.868	16.5	16.769	17.133	16.902	16.695	16.905	16.495	16.361	16.88	16.717	16.89	16.92	16.925	16.794	16.675	16.588	16.936	16.529	16.526	17.077	16.871	16.852	16.656	16.856	16.708	15.967	16.823	17.046	16.976	16.749	16.978	16.704	17.748	17.484	16.704	16.812	16.96	16.204	16.439	16.497	16.592	16.447	17.413	16.963	16.681	16.566	17.035	16.349	17.058	17.054	16.598	16.577	16.953	17.051	16.481	16.887	16.459	16.714	17.11	16.947	16.685	16.725	16.728	16.647	16.978	15.998	17.121	17.054	16.395	16.751	16.814	16.453	16.839	16.912	16.725	16.794	16.667	16.778	17.037	16.749	17.004	16.814	16.447	16.793	16.583	17.015	16.646	16.312	16.853	16.765	16.875	16.734	16.997	16.725	16.581	16.879	16.742	16.686	16.404	17.276	16.939	16.424	16.805	16.429	16.837	16.746	16.902	16.721	16.833	16.748	17.381	16.32	16.927	17.489	16.961	16.649	16.457	16.571	16.627	16.814	16.677	16.75	16.602	16.602	16.324	16.821	16.83	16.785	16.707	16.873	16.798	16.876	17.156	16.825	16.616	16.979	16.862	16.878	16.911	16.706	16.361	16.871	16.734	16.788	16.683	16.878	16.966	16.86	16.907	16.209	16.221	16.706	16.813	16.691	17.681	16.798	17.107	16.602	16.697	17.39
Prot_9578_Aco2	0_Requants_ID_9578_NAVTQEFGPVPDTAR_3_Proteotypic_1	Aco2	16.156	16.417	16.215	16.183	16.184	16.263	16.007	16.244	16.052	16.366	16.179	16.269	16.195	15.833	16.246	16.338	16.265	15.942	16.295	16.108	16.344	15.955	16.326	16	16.476	16.141	16.184	16.165	16.076	15.908	16.167	16.363	16.391	16.327	16.262	16.269	16.135	16.139	16.299	16.165	15.888	16.134	15.915	15.96	16.222	16.009	16.262	16.795	17.006	16.188	16.244	16.252	16.323	16.428	16.263	15.988	15.867	16.203	15.772	16.022	16.108	16.187	15.665	16.076	16.433	16.188	16.007	16.425	16.257	16.229	15.978	16.312	16.548	16.502	16.391	16.394	15.909	16.058	15.763	16.02	16.349	16.017	16.425	16.344	15.908	16.35	16.089	16.396	15.976	16.48	16.34	16.179	16.281	16.218	15.686	16.78	16.133	16.115	16.295	15.952	16.109	16.245	16.133	16.109	16.234	16.047	16.739	16.299	15.826	16.222	16.031	16.024	16.185	16.122	16.318	16.35	15.906	16.094	15.99	16.25	16.35	16.081	15.926	16.291	16.308	16.005	16.242	16.207	16.277	16.281	16.135	16.144	15.978	16.288	16.856	16.38	16.262	16.231	16.281	15.843	16.204	16.806	16.293	15.627	16.03	16.084	16.153	16.008	16.062	16.159	16.18	16.325	16.125	16.143	16.074	16.316	16.211	16.334	16.218	16.288	16.363	16.017	15.696	16.274	16.237	16.248	16.193	16.127	16.401	16.396	16.219	16.23	16.124	16.005	16.376	16.066	16.051	15.978	16.098	16.183	16.181	16.088	16.153	16.274	16.299	16.071	16.171	17.067	16.67	16.033	16.339	16.137	16.084	15.93	15.963	16.005	16.014	16.687	16.375	16.001	15.935	16.416	16.138	16.25	16.167	16.089	16.219	15.982	16.216	16.427	16.503	15.971	16.014	16.403	16.399	16.125	15.915	15.913	15.844	16.481	16.296	16.338	16.062	16.336	16.44	16.108	16.316	16.069	16.132	16.185	16.286	16.093	15.93	16.332	16.185	16.249	16.218	16.088	16.453	16.155	16.646	15.947	15.891	16.235	15.901	16.329	16.14	16.358	15.768	16.134	16.378	16.173	16.234	16.026	16.535	16.113	16.071	16.079	16.032	16.314	16.161	16.254	16.132	15.987	15.979	16.484	15.654	16.239	16.819	16.445	16.049	15.899	16.135	16.102	16.215	16.118	16.216	16.44	16.192	15.845	16.184	16.149	16.3	15.889	16.278	16.448	16.508	16.365	16.259	16.058	16.285	16.037	16.015	16.334	16.386	15.896	16.34	16.284	16.085	16.334	16.375	16.186	16.259	16.132	15.859	15.838	16.205	15.991	16.228	17.053	16.235	16.088	16.13	16.362	16.469
Prot_47397_Aco2	3_Requants_ID_47397_QGLLPLTFADPSDYNK_2_Proteotypic_1	Aco2	15.711	16.074	16.236	16.136	16.15	16.156	15.944	16.194	16.184	16.193	16.217	16.293	15.908	15.828	16.193	16.127	16.1	15.787	16.342	15.783	16.232	16.134	16.116	15.961	16.296	16.171	16.313	16.135	15.736	15.878	16.177	16.305	15.99	16.145	15.994	15.93	16.065	15.9	16.222	15.896	15.989	16.086	16.014	15.74	16.229	15.98	16.135	16.649	16.778	16.184	15.954	16.16	16.168	16.374	16.02	15.618	15.851	16.201	15.78	16.08	16.074	16.138	15.605	16.001	16.306	16.204	15.952	16.287	16.292	16.172	15.615	16.108	16.037	16.133	16.036	16.177	15.677	16.11	15.755	15.784	16.063	16.091	16.558	16.434	15.688	16.286	15.987	16.225	16.08	16.387	16.288	16.073	16.024	16.105	15.722	16.601	15.972	16.081	16.029	16.041	16.024	15.978	16.059	16.041	16.173	16.056	16.29	16.2	15.893	16.06	16.193	15.705	16.178	16.078	16.18	16.246	15.948	16.005	15.799	16.16	16.068	16.081	15.816	16.202	16.275	15.934	16.088	15.994	16.064	16.307	16.03	16.09	15.82	16.128	16.791	16.375	16.154	16.203	16.097	15.601	16.065	16.649	16.022	15.54	16.074	16.063	16.053	15.984	16.163	16.054	16.241	16.171	15.89	16.193	16.002	15.989	16.09	16.329	16.208	16.161	16.182	15.838	15.747	16.185	16.181	16.373	16.256	16.191	16.23	16.013	15.815	15.99	16.105	16.139	16.514	15.796	15.714	15.934	15.914	16.165	15.948	16.091	16.086	16.231	16.089	16.031	16.145	16.999	16.693	16.139	16.087	15.934	15.958	15.885	15.865	15.883	16.006	16.442	15.744	15.882	16.068	16.322	15.931	16.278	16.056	16.027	15.94	15.969	16.238	16.124	16.12	16.162	16.145	16.085	15.963	16.097	16.003	15.95	15.924	16.387	15.841	16.373	16.407	15.827	15.921	16.033	15.867	16.25	16.325	16.121	16.294	15.813	16.074	15.887	16.339	16.289	16.015	15.866	16.263	15.954	16.543	15.793	15.711	16.385	15.966	16.182	15.626	16.373	16.003	16.063	16.242	16.09	15.98	15.839	16.566	16.019	16.007	16.126	15.436	16.069	16.037	16.214	15.864	16.008	15.983	16.459	15.685	16.212	16.682	16.42	16.071	15.775	15.966	16.005	15.988	16.098	16.148	16.22	16.031	15.863	16.075	16.037	16.253	15.676	16.092	16.301	16.131	16.208	16.11	16.164	16.211	16.066	16.003	16.025	15.92	15.685	16.136	15.907	16.021	16.153	16.142	16.256	16.398	16.072	15.912	15.656	15.998	16.081	16.188	16.788	16.204	16.085	16.054	16.423	16.16
Prot_12877_Aco2	1_Requants_ID_12877_VAMSHFEPSEYIR_3_Proteotypic_1	Aco2	15.922	15.598	16.111	16.13	16.045	16.04	15.917	16.072	16.221	16.128	16.09	16.083	15.898	15.96	16.103	16.191	16.034	15.656	16.183	15.834	16.142	16.069	15.99	16.556	16.209	16.058	15.916	15.834	15.76	15.733	15.913	16.249	16.101	15.891	16.091	15.931	16.449	15.401	16.144	15.974	15.907	16.068	16.05	15.718	16.049	16.077	15.993	16.478	15.627	15.744	16.236	16.045	15.993	16.132	16.041	15.572	16.718	15.979	16.669	15.869	16.019	16.136	16.136	16.11	16.285	16.051	15.836	15.934	16.099	15.304	15.036	15.544	15.392	15.718	15.814	16.047	15.657	16.566	15.523	16.636	16.037	16.218	16.424	16.326	15.457	16.326	16.01	16.239	15.752	16.361	16.25	16.051	16.113	16.064	15.291	16.677	16.016	15.929	16.106	16.017	15.896	16.136	15.66	16.05	15.864	15.942	16.429	16.141	15.717	16.051	16.069	15.599	16.07	16.062	16.437	16.218	15.642	15.974	15.629	16.143	15.985	15.939	15.976	16.094	16.188	15.957	16.077	16.115	16.076	15.98	15.892	15.932	15.734	16.153	16.758	16.114	16.214	16.249	15.99	15.265	15.84	16.724	16.093	15.644	16.163	16.037	16.097	15.964	15.818	15.973	16.029	15.995	15.883	15.934	15.896	16.117	15.709	16.136	16.127	16.272	16.245	15.411	15.509	16.193	16.235	16.276	16.131	16.449	15.952	15.961	15.978	16.055	16.061	15.913	16.508	15.677	16.276	15.712	15.785	15.812	16.004	15.877	16.054	16.171	16.05	15.976	16.037	17.073	16.758	15.771	16.044	15.904	15.89	15.608	15.814	15.816	16.037	16.771	16.078	15.752	15.845	16.219	16.048	15.716	16.02	16.074	16.181	15.898	16.185	15.753	16.002	15.617	16.042	16.268	15.771	16.386	16.357	16.132	15.612	15.678	16.163	16.468	16.077	16.075	15.654	16.22	16.2	16.085	16.169	16.13	16.202	15.788	15.877	15.72	16.28	16.105	15.938	15.775	16.251	15.87	16.372	15.766	15.57	16.452	16.038	16.195	15.721	16.4	15.563	15.858	16.236	16.194	15.979	15.68	16.144	16.238	15.872	16.147	15.73	16.004	16.349	16.017	16.259	15.756	15.658	16.418	15.221	15.29	16.133	16.003	16.065	15.703	15.798	15.869	16.051	16.471	16.34	16.14	15.847	15.491	16.326	16.014	16.023	15.549	16.922	16.102	16.205	15.947	16.042	15.974	16.235	16.019	15.911	15.945	15.417	15.696	16.285	16.072	16.087	15.896	16.09	16.148	16.196	16.021	15.654	15.689	15.928	16.012	16.138	16.909	16.014	16.028	15.938	16.212	15.922
Prot_24228_Aco2	68_Requants_ID_24228_HPNGTQETILLNHTFNETQIEWFR_4_Proteotypic_1	Aco2	15.685	16.202	16.026	15.859	15.956	16.119	15.855	16.009	16.139	16.253	15.945	16.102	15.767	15.863	16.107	16.373	15.912	15.645	16.071	15.575	16.074	15.974	15.75	15.648	16.262	16.143	16.393	16.027	15.709	15.71	15.958	16.205	16.224	16.129	15.992	15.969	15.936	15.789	15.848	16.001	15.977	16.042	15.659	15.449	16.035	15.884	15.981	16.223	16.954	16.019	16.142	15.935	16.206	16.231	16.071	15.72	15.731	15.973	15.772	15.922	15.662	16.03	15.484	15.808	16.403	16.116	15.452	15.984	16.252	15.957	15.737	16.324	16.182	16.092	16.072	15.628	15.551	16.201	15.756	15.838	16.147	15.99	15.91	16.372	15.692	16.08	16.373	15.884	15.394	16.335	16.292	16.03	15.929	15.924	15.699	16.235	16.113	15.773	16.039	15.906	16.177	15.99	15.896	15.774	16.18	15.756	16.227	15.897	15.981	15.829	15.709	15.839	15.967	15.853	15.993	16.243	15.926	16.175	15.343	16.044	15.882	16.23	15.929	15.954	16.026	15.684	16.05	16.088	16.083	15.7	15.604	16.365	15.906	15.88	16.847	16.168	16.041	15.796	16.075	15.421	15.865	16.509	16.014	15.741	15.876	15.868	15.96	16.014	15.863	15.94	16.051	15.845	15.841	16.161	16.252	16.168	15.846	16.091	15.834	16.197	16.195	15.706	15.644	16.261	15.762	16.296	15.743	16.045	15.831	15.763	16.227	16.198	15.95	15.649	16.566	15.974	16.18	15.704	15.663	15.873	15.719	16.017	16.181	16.064	15.913	15.945	16.024	16.849	16.21	16.084	16.504	16.221	15.884	15.457	15.663	15.615	16.094	16.43	15.689	15.958	16.219	16.255	15.675	16.119	15.895	15.81	16.155	15.863	16.348	15.998	15.932	16.287	16.034	15.878	15.833	16.039	16.043	15.801	15.747	15.846	15.99	16.374	16.346	16.169	15.998	15.807	15.405	16.03	16.626	15.914	16.318	15.939	15.959	15.261	16.205	16.126	16.294	15.824	15.964	16.195	16.279	15.982	15.507	16.065	15.973	16.062	15.965	15.876	15.556	15.913	16.549	16.074	15.584	15.997	16.321	15.952	15.657	15.937	15.754	16.061	15.958	15.76	16.099	16.192	16.012	16.737	15.865	16.125	16.359	15.903	15.924	15.884	15.939	15.901	16.108	16.004	15.695	16.164	15.889	15.586	16.108	16.198	16.231	15.424	16.067	15.733	16.075	15.959	16.326	15.554	16.15	16.153	16.258	16.015	15.946	15.744	16.069	15.429	16.082	15.86	16.326	16.145	16.298	15.666	15.781	15.722	15.761	15.98	16.492	16.448	15.883	15.76	16	16.335	16.023
Prot_10997_Aco2	3_Requants_ID_10997_SDFDPGQDTYQHPPK_3_Proteotypic_1	Aco2	15.776	16.062	16.18	16.002	15.94	16.011	15.742	16.162	15.988	16.141	16.015	16.126	15.778	15.635	16.011	16.052	16.063	15.451	16.208	15.65	16.13	15.728	16.326	15.961	16.291	16.502	16.084	15.892	15.684	15.457	15.866	16.262	16.204	16.019	16.127	15.88	15.95	15.785	16.227	15.522	15.712	15.82	15.846	15.487	16	15.777	16.059	16.71	17.016	15.954	16.294	15.93	16.217	16.292	15.98	15.306	15.927	15.891	15.819	15.709	15.922	16.073	15.099	15.7	16.263	16.113	15.853	16.262	16.027	16.138	15.466	16.072	16.293	16.296	16.126	16.292	15.567	16.272	15.539	16.142	16.397	16.261	14.72	16.417	15.578	16.662	16.207	15.237	15.785	16.457	16.079	15.538	15.969	16.076	15.634	16.554	16.126	15.504	16.027	16.028	15.859	16.181	16.062	15.949	16.42	15.258	16.017	15.751	16.108	16.345	15.042	15.461	15.969	15.864	16.249	15.866	15.632	15.976	15.606	15.583	16.037	16.069	15.89	16.224	16.138	15.374	15.971	16.244	15.994	15.609	15.809	16.056	15.91	16.096	16.751	16.323	16.136	15.97	16.29	15.491	15.873	16.52	16.064	15.192	15.458	15.836	16.013	15.739	15.693	15.833	15.861	16.311	16.018	16.075	16.196	15.553	15.928	16.32	16.052	15.704	16.288	15.798	15.48	16.195	15.839	16.19	16.311	16.175	16.106	15.747	15.733	15.952	15.62	15.727	16.352	16.148	15.992	15.719	16.009	15.874	14.683	15.977	16.344	16.048	15.899	16.144	15.983	17.147	16.661	15.877	15.971	16.054	15.111	15.724	15.924	15.909	15.518	16.629	15.869	15.991	15.925	16.294	15.307	16.342	16.019	15.987	15.734	15.804	16.35	15.698	16.245	15.492	16.08	16.346	16.093	15.495	16.173	15.768	15.75	16.045	15.396	16.366	16.297	16.083	16.188	15.923	15.436	15.721	16.08	15.423	16.094	15.925	16.187	16.337	15.735	16.358	16.289	15.764	15.985	16.004	16.48	16.087	15.267	16.139	15.677	16.128	16.157	16.216	15.779	15.947	15.8	15.995	16.061	15.524	16.326	16.084	15.755	16.023	15.624	16.196	16.266	16.212	16.168	15.772	15.744	16.233	15.212	16.012	16.508	16.073	15.94	15.673	15.833	15.829	16.147	16.305	16.069	16.07	16.039	15.429	16.005	15.916	16.114	15.793	16.376	15.86	16.178	16.22	15.908	15.758	16.028	16.145	15.992	15.999	15.946	15.572	16.122	15.926	16.144	15.928	16.22	15.828	16.211	16.049	15.41	15.528	16.034	16.081	15.985	17.152	16.032	16.118	15.635	16.161	16.483
[truncated: 149,625,010 more chars]
