## Supplementary material for "Multi-Omic Profiling of the Liver Across Diets and Age in a Diverse Mouse Population": All Supplemental Tables: aTableS3_GOEnrichments_and_cisQTLs.xlsx (part 1 of 3)

### Sheet: 3772_Remaining_Genes
Type	Category	Term	Count	% of whole	PValue	Genes	List Total	Pop Hits	Pop Total	Fold Enrichment	Bonferroni	Benjamini	FDR	ABS_FDR
Protein_and_mRNA	UP_KEYWORDS	Acetylation	1714	45.4763	0	52815, 14688, 16906, 109731, 16907, 16905, 15356, 22117, 20042, 71881, 110265, 14287, 20918, 20916, 20917, 101592, 20924, 107260, 109331, 235339, 226527, 100732, 66204, 75986, 22121, 68537, 66201, 226562, 215615, 239217, 15331, 381760, 109754, 212627, 84095, 80718, 28030, 78388, 330177, 69150, 16912, 50880, 14696, 20463, 50884, 20462, 433256, 28036, 69654, 13722, 58875, 14694, 14693, 20054, 52430, 100710, 27393, 268490, 52009, 225010, 14645, 71514, 68585, 20005, 212647, 15387, 15388, 69634, 15384, 15381, 15382, 20409, 14630, 74776, 68576, 17252, 14248, 107686, 77605, 28000, 109711, 60595, 17220, 20020, 14660, 225027, 14661, 20024, 74764, 15378, 67381, 107272, 107271, 231225, 15361, 14265, 13132, 15360, 63958, 57279, 69617, 14651, 217666, 20016, 69116, 74006, 15369, 14269, 13135, 56193, 19877, 56194, 18416, 56195, 18415, 73699, 59007, 233895, 21968, 21969, 16480, 66687, 56199, 54609, 209200, 14208, 67738, 58810, 70789, 59013, 59010, 21974, 171282, 171281, 66674, 22596, 224105, 56174, 76577, 13167, 13169, 232798, 59027, 59026, 18797, 326618, 224903, 59021, 59022, 59025, 63986, 14211, 231659, 19125, 63985, 14228, 67713, 14229, 14225, 70757, 13177, 21991, 66656, 214579, 19132, 13171, 56189, 67763, 13595, 75956, 76551, 266692, 66642, 109778, 19188, 66645, 72199, 19181, 216558, 66230, 20479, 19184, 13180, 231691, 216551, 107227, 67771, 70737, 227613, 20480, 78798, 230696, 19826, 16434, 13194, 13195, 106564, 109785, 268420, 19193, 19192, 69178, 13589, 66212, 232087, 66218, 53598, 19167, 19166, 320632, 66624, 69186, 28080, 59069, 16412, 12632, 54196, 12631, 60525, 54198, 113868, 19179, 66616, 72183, 19172, 19175, 19171, 19170, 18746, 72162, 56248, 17685, 102632, 17688, 76522, 68021, 67003, 97998, 18738, 65246, 105675, 272428, 72157, 17698, 68015, 234664, 72562, 276770, 72567, 230257, 433759, 18483, 56615, 54683, 72535, 56612, 18718, 19084, 19087, 18477, 18476, 18479, 18478, 18472, 56215, 18475, 18082, 54673, 51886, 72542, 19090, 12571, 13626, 13627, 56200, 13628, 13629, 16898, 56207, 233870, 110695, 18786, 11639, 227197, 11636, 11637, 18453, 18777, 66194, 21925, 21924, 18770, 21917, 18458, 268373, 68051, 68052, 21957, 21954, 26572, 21953, 21956, 11611, 54645, 68045, 71911, 18432, 68035, 19896, 68801, 233871, 66171, 22099, 214498, 68032, 223453, 71902, 13667, 67490, 13669, 13663, 13665, 11677, 22088, 11676, 11674, 26554, 321006, 11670, 16854, 17218, 14711, 17217, 16852, 17216, 17215, 54217, 76187, 17219, 14719, 13660, 226849, 50927, 50926, 11668, 11669, 68094, 268860, 226090, 215999, 64934, 433702, 18029, 321022, 216188, 13684, 68089, 11651, 11652, 51810, 68479, 14732, 68473, 56690, 216197, 109801, 103742, 229317, 13681, 13680, 70247, 108682, 70248, 67460, 16881, 18002, 18000, 13690, 67466, 67465, 110611, 27376, 211446, 70207, 71960, 216134, 67459, 78287, 380660, 27367, 27360, 57320, 52469, 70223, 67440, 16828, 67444, 236539, 67441, 71973, 75553, 140630, 71449, 22027, 229363, 69574, 107702, 381314, 107701, 71978, 233802, 71985, 76936, 76938, 110208, 27357, 16832, 67439, 77697, 117147, 78294, 22017, 94176, 22019, 71997, 14707, 71999, 71994, 114641, 67427, 14701, 50995, 232157, 16800, 27267, 12729, 381101, 74159, 11486, 13858, 13859, 24070, 20810, 57342, 74157, 12721, 13850, 14187, 20586, 226432, 217737, 20174, 13849, 52551, 20823, 78651, 20826, 208691, 230753, 14151, 15233, 110379, 14156, 71770, 14567, 14569, 66314, 12704, 20168, 20163, 69956, 226414, 15239, 225160, 70408, 22004, 104112, 22003, 52538, 74185, 13822, 13823, 107767, 14548, 13000, 13001, 108147, 15254, 20533, 29810, 29811, 13008, 29812, 13007, 74114, 13006, 21672, 245474, 74117, 114301, 108156, 108155, 20867, 74122, 13885, 14148, 13014, 67273, 20133, 68436, 74129, 218865, 17356, 108121, 15270, 15277, 108124, 52502, 210293, 20833, 13877, 67281, 208643, 15267, 14121, 67299, 20848, 74143, 20846, 74147, 24061, 20843, 20116, 20115, 230737, 20103, 74600, 234729, 20104, 20102, 234724, 209354, 13046, 29858, 13043, 16341, 54709, 11947, 30795, 11949, 11946, 101214, 66385, 67830, 67832, 67834, 234734, 12798, 14104, 11950, 11958, 11957, 67844, 67841, 59125, 66398, 13430, 75221, 13026, 12785, 24010, 29876, 29875, 11928, 11927, 103468, 21681, 19988, 19989, 67857, 13030, 19035, 19428, 208715, 13427, 65098, 13424, 12764, 13494, 66335, 67863, 80877, 404195, 109672, 19047, 19046, 19045, 67878, 13807, 13806, 13808, 70834, 67873, 13480, 12757, 66736, 73991, 69077, 80876, 229663, 69072, 13486, 227522, 11997, 13095, 11992, 19056, 13096, 19055, 11991, 56273, 56275, 66359, 66354, 67880, 19060, 72075, 13063, 56282, 19944, 19943, 19946, 213827, 67895, 67891, 19072, 69051, 69981, 19942, 11973, 233726, 217365, 56347, 68953, 74551, 72416, 110750, 56738, 23923, 252870, 68966, 68969, 66701, 57874, 12028, 56330, 72047, 66711, 66713, 72042, 53607, 269966, 53605, 51796, 12039, 51798, 12034, 56752, 12036, 56360, 100101807, 51792, 171210, 68988, 72039, 56357, 68981, 56354, 53610, 18854, 53612, 12041, 269951, 240549, 12040, 56351, 98758, 23918, 56307, 68917, 56305, 17748, 83945, 227095, 16796, 105148, 65970, 111175, 66290, 70791, 17750, 70790, 54367, 22388, 22385, 99586, 22384, 17758, 56709, 17755, 104086, 23970, 229709, 23971, 23972, 68938, 16396, 17761, 17762, 56717, 11518, 224860, 67819, 23942, 23943, 68942, 56316, 72900, 67804, 105504, 16785, 98710, 100678, 11532, 17706, 70356, 15289, 15288, 17319, 11520, 68365, 11522, 229211, 75608, 77134, 17713, 14629, 83493, 75617, 16765, 23980, 23983, 114741, 23986, 57808, 75624, 234309, 71801, 11545, 23997, 23996, 108989, 23999, 226977, 71810, 108160, 27207, 76884, 269378, 70316, 98053, 77579, 65111, 20090, 20091, 75646, 110323, 11564, 217830, 65102, 67308, 57423, 110310, 67300, 65106, 104444, 217337, 72479, 18821, 665775, 18826, 246221, 67332, 57440, 104458, 245841, 70349, 229279, 20088, 18813, 237542, 18810, 20084, 20085, 14199, 67326, 76846, 14194, 19349, 338355, 55944, 14479, 338359, 55949, 67160, 12859, 216792, 20630, 12858, 19344, 12857, 433904, 19346, 110842, 20637, 20639, 14886, 19340, 66401, 16201, 16202, 55951, 14870, 20230, 14489, 230027, 19354, 12867, 14874, 27984, 14873, 20649, 12864, 12866, 17463, 14077, 14079, 19324, 19326, 19325, 67996, 20655, 56384, 20656, 56382, 20658, 74996, 14085, 56376, 68796, 14086, 56378, 14081, 338367, 52633, 14080, 67154, 52637, 55935, 15129, 110854, 19330, 14897, 212442, 16649, 16648, 19309, 15115, 66437, 52665, 110809, 217069, 70925, 140858, 319945, 12894, 20280, 12892, 12896, 23897, 67976, 71653, 67972, 15107, 15108, 52653, 27176, 13382, 230073, 230075, 28295, 67963, 231801, 193740, 66416, 67184, 67186, 219158, 107476, 66414, 66411, 16211, 60321, 110826, 27979, 67955, 70025, 110829, 67958, 67959, 110821, 71679, 107885, 66427, 60315, 66420, 226591, 223696, 67199, 21762, 66885, 53379, 66887, 22320, 53375, 22321, 66882, 68337, 192662, 223691, 21372, 66471, 21371, 59288, 22327, 70047, 66477, 93692, 69878, 66475, 664994, 100273, 106326, 213539, 319554, 381045, 68347, 66870, 74252, 54170, 66481, 74255, 22319, 67533, 101314, 66489, 66488, 67530, 213541, 93687, 68738, 66865, 108911, 74244, 80907, 21399, 60365, 12406, 18597, 12408, 66091, 58184, 224727, 16668, 93673, 66096, 99045, 80914, 16653, 70052, 16650, 103573, 23825, 13367, 23827, 13361, 67511, 53761, 319182, 73112, 19383, 19384, 19387, 286940, 19385, 100226, 19386, 70082, 53331, 14431, 18570, 14433, 66075, 192292, 66071, 20202, 20200, 18572, 18571, 231887, 23806, 54130, 53323, 22352, 22350, 66085, 270076, 54132, 12417, 18559, 69893, 19360, 66492, 66055, 14450, 22343, 53313, 110078, 11370, 20226, 54128, 225896, 66495, 20220, 21351, 216344, 20222, 207214, 18569, 22333, 16691, 22330, 70099, 73830, 11364, 22335, 11363, 22334, 110095, 20216, 20218, 73826, 18563, 21346, 21345, 12336, 17886, 11461, 12331, 83602, 22272, 12332, 66162, 12334, 22273, 18221, 22275, 12330, 75705, 76308, 18226, 209027, 11464, 11465, 269261, 76303, 110460, 76302, 72748, 15528, 15525, 15526, 18534, 12349, 12346, 93732, 12345, 68292, 11867, 12343, 18949, 12340, 11475, 68299, 11474, 18536, 18538, 18537, 76709, 22793, 11857, 12359, 54473, 12350, 66143, 108888, 110446, 11840, 114893, 22262, 12367, 68275, 12369, 68276, 68278, 18518, 11459, 93765, 68263, 93762, 11834, 73178, 93760, 231086, 74213, 66834, 11426, 104776, 11429, 237859, 66128, 68251, 56409, 98878, 12389, 12388, 12387, 56403, 11821, 270106, 108058, 228061, 66847, 50529, 66118, 12385, 12380, 11431, 66841, 11430, 269614, 99887, 93742, 73158, 15505, 15502, 11409, 66108, 93739, 18242, 66101, 15507, 11800, 108841, 210126, 17184, 15516, 15511, 15510, 93747, 15519, 226646, 107045, 67213, 103963, 75786, 20195, 56436, 20198, 56433, 26754, 56431, 56438, 70456, 26358, 67204, 81910, 56440, 18293, 17161, 56445, 56447, 77038, 56449, 71745, 70435, 75778, 54401, 12183, 104721, 67914, 56420, 56421, 109168, 97212, 56426, 56428, 17149, 15568, 20603, 15182, 72322, 14957, 54451, 14958, 225363, 407785, 212880, 55990, 230935, 17454, 75751, 17449, 17448, 235072, 15191, 15194, 17850, 18984, 26397, 107932, 69386, 17129, 55988, 78920, 14057, 17444, 56451, 14976, 17436, 20624, 14979, 71701, 18950, 107029, 15161, 98386, 15163, 70478, 17117, 381511, 235582, 70470, 11891, 20619, 56459, 26380, 56456, 56457, 102866, 20617, 26378, 353172, 67223, 264895, 28200, 223255, 64383, 56463, 22763, 14030, 26905, 23790, 50708, 50709, 20384, 20383, 14782, 242894, 170750, 94279, 14784, 20382, 19205, 67025, 21429, 97165, 56494, 56495, 14775, 56491, 28114, 19210, 14381, 67039, 104174, 26926, 70620, 14359, 15929, 66511, 20362, 15926, 26922, 26921, 12972, 245688, 12974, 14768, 104184, 20751, 230163, 110960, 58202, 78830, 26914, 67054, 347722, 110196, 66521, 26912, 64697, 14751, 19230, 20768, 12988, 19231, 67059, 245670, 68646, 26941, 238055, 26949, 67068, 170791, 110119, 68636, 66540, 67673, 67678, 26931, 109900, 67074, 67671, 27041, 67684, 27425, 78038, 69719, 70120, 28185, 67089, 85305, 69305, 67680, 27053, 27054, 20397, 14792, 67092, 27050, 218236, 52398, 71521, 50783, 19285, 233489, 66988, 56018, 50797, 50799, 27406, 320191, 270166, 12908, 16549, 27402, 192159, 19697, 53890, 66576, 53895, 53893, 19293, 19290, 19291, 12928, 229096, 19298, 12925, 19299, 68202, 192166, 66589, 66588, 66590, 227753, 66592, 74383, 68219, 21888, 16564, 22200, 22201, 21881, 53872, 192136, 268782, 66998, 228359, 66997, 56045, 16551, 21894, 94221, 53869, 56040, 56041, 53861, 53860, 68612, 19246, 19247, 232440, 22225, 12955, 22224, 110198, 19240, 19241, 106821, 74838, 13211, 107508, 19656, 20341, 18673, 19655, 12304, 12301, 18674, 12567, 12566, 12568, 12306, 16572, 78428, 16573, 22214, 73710, 13207, 225791, 13205, 13204, 19646, 13202, 56812, 216456, 20333, 20334, 20335, 21841, 73723, 73724, 21849, 56847, 320938, 100503670, 21843, 12321, 21454, 20324, 14319, 20322, 21453, 227700, 192176, 14312, 67604, 192170, 52700, 22235, 53817, 16592, 12539, 19663, 106840, 12313, 22230, 12317, 56088, 12534, 56085, 56086, 83701, 83703, 11736, 11739, 17988, 18643, 18641, 18642, 18640, 18648, 18645, 269523, 75805, 22142, 243168, 12229, 235674, 66905, 18639, 233405, 66904, 66902, 17995, 17992, 22145, 22146, 17991, 22143, 320528, 109093, 11757, 22151, 68184, 11758, 66043, 76608, 12237, 269774, 11750, 30057, 30056, 66912, 21817, 30055, 66917, 22154, 18104, 66048, 18102, 12469, 98956, 11749, 12468, 22668, 12465, 11747, 12466, 11746, 11745, 12464, 11744, 11740, 18655, 66923, 53415, 66922, 12462, 12461, 22166, 227292, 68126, 26426, 18607, 30960, 76614, 229905, 22185, 56505, 74325, 26413, 18115, 26417, 30956, 26416, 102502, 66948, 227699, 66945, 12261, 81898, 71147, 26440, 26441, 22192, 26442, 26443, 22195, 22196, 26445, 26444, 18148, 26446, 18624, 11306, 11308, 56526, 106529, 73288, 66964, 235606, 108735, 108737, 99371, 12282, 74340, 114584, 16952, 81018, 270685, 98221, 69219, 17904, 17901, 226791, 76281, 76282, 81004, 18150, 14828, 14827, 69202, 26458, 17913, 22608, 15488, 76267, 76263, 69237, 227231, 15481, 70572, 56551, 17524, 226101, 69225, 69226, 30926, 17938, 217149, 15496, 20740, 14858, 67115, 14859, 20742, 231380, 107146, 107141, 26894, 14854, 329506, 26891, 109857, 16993, 11770, 22631, 68598, 11776, 22630, 109079, 15461, 67106, 67103, 18195, 380752, 18194, 15473, 14860, 11764, 75062, 11767, 17957, 257635, 68194, 68193, 17955, 98932, 67134, 64656, 64655, 101994, 15445, 101869, 16978, 20719, 116733, 15441, 16971, 11792, 17973, 67126, 15077, 98238, 226144, 16987, 15452, 17975, 22627, 22628, 22629	3767	3125	22680	3.30224	0	0	0	0
Protein_and_mRNA	UP_KEYWORDS	Phosphoprotein	2250	59.6975	1.40281e-286	14688, 14270, 20909, 16906, 16907, 20430, 20907, 16905, 20912, 16403, 13712, 20910, 22117, 226539, 20044, 14683, 14674, 71881, 52822, 69675, 52036, 14287, 20918, 20916, 20917, 107260, 20924, 109331, 235339, 100732, 22121, 78757, 22123, 226562, 84092, 52837, 140570, 67781, 50875, 239217, 140579, 15331, 78781, 381760, 109754, 212627, 333433, 84095, 75974, 20068, 69146, 28030, 246703, 78388, 330177, 50880, 14696, 20462, 28036, 50887, 329910, 69654, 57230, 13722, 20947, 329908, 17274, 14694, 80708, 14693, 100710, 109359, 13728, 268490, 14232, 52009, 381290, 14645, 238123, 71514, 68585, 212647, 74781, 63959, 15387, 15388, 20401, 15384, 15381, 15382, 20409, 14630, 235380, 14635, 17254, 74022, 14248, 57294, 13117, 13119, 20964, 14252, 107686, 20411, 14251, 109711, 60595, 268470, 17220, 20020, 14660, 225027, 14661, 78330, 20024, 74764, 15378, 67381, 107272, 67382, 107271, 13124, 231225, 15361, 67399, 14265, 13132, 67397, 15360, 14263, 67398, 14262, 63958, 69116, 74006, 15369, 15368, 14269, 14268, 66691, 56193, 19877, 66681, 56194, 18416, 56195, 18415, 229725, 59006, 233895, 21968, 21969, 16480, 66687, 54609, 66682, 209200, 14208, 67738, 58810, 59013, 59011, 13548, 59010, 21974, 171282, 22596, 224105, 14200, 56174, 53975, 13167, 384309, 13169, 67707, 232798, 59027, 59026, 59029, 319765, 326618, 18797, 224903, 59020, 59022, 213760, 59025, 66663, 231659, 63985, 21985, 14228, 56187, 67713, 16456, 14229, 56185, 12675, 13178, 242721, 106581, 21991, 13175, 19132, 214579, 66656, 13171, 56188, 69168, 67767, 12628, 67763, 75956, 76551, 74098, 100705, 12623, 66642, 19188, 109778, 66645, 243819, 19182, 72199, 216558, 69162, 625249, 66230, 59041, 19185, 19184, 20479, 59042, 67776, 216551, 66244, 70737, 227613, 27756, 16438, 78798, 19826, 16434, 13194, 109785, 66241, 268420, 19192, 69178, 13191, 74498, 13589, 74480, 66212, 232087, 16423, 66218, 16424, 16425, 213326, 20493, 28088, 19167, 19166, 320632, 244962, 100088, 59069, 66222, 70719, 16414, 16412, 12632, 54196, 16418, 20901, 16419, 12631, 72993, 60525, 54198, 19179, 19172, 66616, 72183, 19175, 59079, 19170, 18746, 18747, 227541, 72162, 230233, 18749, 56248, 76916, 68028, 17685, 102632, 17688, 56637, 56632, 67003, 97998, 65246, 234671, 72157, 234673, 17698, 59083, 68015, 217232, 234663, 72567, 230257, 68837, 13601, 433759, 18484, 18483, 54683, 56612, 98660, 208177, 19082, 18718, 19084, 19085, 19087, 18477, 19089, 18476, 56212, 18479, 18478, 18472, 18475, 56215, 230249, 268396, 18082, 240057, 54673, 51886, 72542, 19090, 12571, 74414, 13626, 13627, 56200, 13628, 13629, 72129, 68817, 16898, 233863, 68816, 11632, 233870, 16890, 18786, 108679, 72515, 227197, 11636, 11637, 18453, 66193, 117198, 21924, 18770, 21917, 108664, 18458, 102693, 268373, 224045, 11625, 68052, 13649, 83814, 21957, 16491, 21954, 26572, 21953, 21956, 54645, 18432, 71911, 68035, 19895, 19896, 233871, 66171, 18753, 108645, 22099, 19899, 214498, 54638, 68032, 223453, 71902, 84004, 13667, 67490, 105083, 13669, 13663, 380698, 13665, 11677, 211401, 22088, 11676, 26556, 11674, 11671, 26554, 321006, 16854, 17218, 68493, 14711, 17217, 16852, 17216, 17215, 76187, 22084, 17219, 98193, 14719, 13660, 226849, 14718, 71923, 50927, 50926, 11668, 68095, 68094, 18027, 215999, 71435, 22070, 433702, 116871, 18029, 321022, 545389, 216188, 50932, 211006, 50933, 13684, 11657, 64136, 11651, 11652, 70231, 51810, 68479, 14732, 68473, 64918, 216197, 109801, 229317, 13681, 67474, 67477, 13682, 70247, 50908, 67460, 16882, 16881, 11640, 108686, 18000, 76983, 13690, 67469, 71955, 67466, 54204, 67465, 110611, 72590, 27370, 216136, 16818, 71960, 76959, 75547, 216134, 67459, 18703, 76952, 78287, 22042, 22041, 27364, 27367, 27360, 22038, 57320, 70223, 16828, 236539, 75553, 27368, 71449, 22027, 94184, 229363, 107702, 69574, 107701, 233802, 104570, 67437, 76936, 76938, 57317, 68879, 27357, 110208, 67439, 16832, 77697, 78294, 99237, 22017, 210711, 94176, 94175, 380684, 72584, 22019, 280408, 103711, 71997, 14707, 668218, 114641, 71990, 67427, 14701, 108100, 50995, 108101, 77097, 57344, 50997, 110355, 16800, 232157, 98415, 14583, 27267, 12729, 14584, 74159, 381101, 13858, 13859, 17387, 14580, 13854, 57342, 12721, 74157, 13850, 20813, 17380, 20817, 235442, 20818, 20587, 20586, 218490, 242687, 217737, 20174, 58994, 14571, 381110, 52551, 12716, 12715, 107747, 20823, 20826, 230752, 230753, 110379, 14156, 52163, 71770, 14567, 14569, 22404, 225913, 66314, 12704, 20168, 12702, 12709, 70804, 226414, 15239, 68428, 13830, 225160, 71764, 109620, 14555, 22004, 104112, 22003, 52538, 74185, 13822, 13823, 107767, 13821, 14547, 100121, 14544, 14132, 13000, 76491, 13001, 108148, 15254, 20533, 29810, 13009, 29811, 13897, 76499, 29812, 13007, 13006, 21672, 208665, 245474, 236899, 20851, 76893, 76890, 114301, 108156, 108155, 20541, 20866, 20867, 13017, 14148, 24045, 14149, 13884, 20868, 13016, 20133, 68436, 17357, 17356, 20517, 108121, 15270, 15275, 20511, 108123, 52120, 108124, 14113, 52502, 210293, 14118, 20833, 74136, 67281, 13877, 208643, 20529, 20526, 15267, 24068, 14121, 15260, 67299, 14120, 20848, 20846, 20847, 13860, 74147, 24061, 20843, 20116, 230737, 13869, 74148, 20112, 240880, 20103, 234729, 20104, 29857, 234724, 224020, 13046, 29858, 13043, 16341, 11941, 56298, 54709, 11947, 30795, 11949, 11946, 101214, 66385, 67830, 67832, 16337, 12799, 67834, 234734, 12798, 12797, 67838, 14105, 54725, 14104, 13058, 13052, 16331, 329877, 11958, 11957, 67844, 268566, 66397, 59125, 66399, 13430, 13026, 12785, 24010, 29876, 19024, 29875, 24015, 69082, 12780, 231510, 11928, 69089, 11927, 13437, 103468, 21681, 213464, 19988, 19989, 13429, 11931, 69091, 320706, 19428, 101240, 208715, 13427, 11938, 11937, 65098, 13424, 27643, 19934, 13494, 80285, 67865, 80280, 67863, 70829, 80877, 19043, 19042, 19041, 11983, 109674, 74192, 109676, 19047, 19046, 19045, 19921, 230796, 13807, 13806, 67873, 13808, 70834, 12759, 13480, 12757, 277753, 19052, 73991, 69077, 19053, 231583, 229663, 69072, 13486, 227522, 72068, 19056, 19055, 11991, 13094, 109689, 16329, 78689, 56273, 56275, 319625, 66355, 66354, 72075, 13063, 11964, 19951, 19944, 19943, 19946, 56284, 213827, 80888, 12739, 67895, 67891, 69051, 19079, 11975, 11972, 19941, 11973, 233726, 56347, 68953, 216724, 18845, 74551, 72416, 12012, 110750, 211389, 56738, 72948, 72946, 23923, 252870, 66700, 74568, 68966, 72962, 68969, 217370, 57874, 56744, 216238, 56330, 72047, 217342, 66711, 72042, 269966, 53605, 234388, 12039, 51796, 12038, 51798, 76408, 71389, 12034, 100101807, 71382, 68988, 68981, 53610, 56354, 53612, 18854, 12041, 51786, 12048, 89867, 56351, 56350, 98758, 116905, 23918, 73046, 23917, 208263, 56307, 65963, 53621, 22375, 54357, 65967, 56305, 22370, 83945, 234779, 11908, 16796, 227095, 16790, 105148, 65973, 11905, 65970, 111175, 70791, 17750, 70790, 54367, 22388, 99586, 22385, 22384, 17758, 17756, 17755, 17754, 98732, 209318, 229709, 23970, 68938, 216705, 16777, 16396, 67809, 17761, 17762, 11518, 56717, 67812, 23945, 11515, 224860, 99571, 67819, 12696, 234353, 23942, 23943, 67811, 13511, 68942, 68944, 72900, 17776, 67804, 105504, 228140, 56720, 16785, 70351, 70350, 11534, 17709, 228607, 11532, 71819, 70356, 15289, 14618, 15288, 76088, 20501, 68352, 76071, 70361, 11520, 229211, 75608, 77134, 69482, 14629, 75612, 193813, 104806, 83490, 16765, 665113, 23980, 23983, 114741, 23986, 20887, 74103, 67375, 71801, 104816, 215449, 194590, 64009, 11545, 23992, 20874, 23996, 104418, 71803, 71805, 108989, 23999, 77110, 71807, 226982, 57815, 71810, 27207, 76055, 70316, 269378, 76808, 94061, 26611, 94065, 104015, 98053, 65114, 77579, 20090, 20091, 75646, 68995, 57435, 12068, 11564, 56784, 104001, 65102, 57423, 76824, 110310, 71878, 67300, 104444, 217337, 71835, 544963, 94044, 94040, 56794, 18821, 665775, 18826, 104027, 246221, 75669, 71843, 57440, 229279, 20088, 18813, 237542, 18810, 18815, 16709, 76846, 67326, 71853, 14194, 19349, 338355, 13992, 55944, 14479, 320011, 55943, 338359, 55949, 55948, 12858, 20630, 12857, 19346, 14473, 110842, 20637, 20639, 14886, 56398, 16201, 16202, 14870, 20230, 230857, 14489, 20239, 66404, 28253, 19352, 19359, 19358, 19357, 232975, 27984, 14874, 14873, 20649, 102022, 28250, 14077, 14073, 28248, 19324, 232989, 20650, 67996, 67998, 20655, 56382, 20658, 106393, 244059, 74996, 14085, 56376, 14086, 68794, 56378, 14081, 338367, 52633, 55936, 110052, 14080, 52635, 67154, 338366, 55935, 67151, 15129, 19330, 232223, 14897, 212442, 19305, 16649, 16648, 19309, 15115, 66437, 16644, 110809, 217069, 69834, 70925, 319945, 12894, 20280, 12892, 67979, 67974, 23897, 15112, 67976, 71653, 67972, 70533, 15109, 19317, 66449, 52653, 217882, 13382, 13383, 13385, 230073, 193740, 23881, 66416, 67186, 230861, 219158, 107476, 16211, 66411, 60321, 67955, 27979, 110826, 67958, 67959, 217869, 71670, 217866, 110821, 67951, 66427, 230872, 53382, 226591, 223696, 223697, 27966, 245537, 83997, 53379, 22324, 21762, 66885, 319565, 234023, 22320, 22321, 66882, 68337, 192662, 66471, 13358, 70047, 108014, 13350, 73124, 100273, 106326, 76795, 213539, 68347, 66870, 13346, 66480, 74252, 70984, 54170, 67533, 66489, 66488, 73137, 73139, 213541, 93687, 68342, 109552, 21780, 53356, 16661, 23831, 54160, 54161, 108911, 74244, 12409, 18596, 60365, 21399, 12406, 18597, 67500, 12408, 224727, 16668, 14412, 16669, 80914, 80911, 80913, 16650, 103573, 23825, 13367, 23827, 269823, 232910, 66469, 13360, 53761, 270058, 319182, 19383, 19384, 214597, 231872, 19387, 286940, 19385, 100226, 19386, 53331, 70082, 14431, 22365, 14433, 24131, 66075, 192292, 66071, 20202, 20200, 224742, 18572, 18571, 231887, 12822, 53328, 53323, 68303, 22352, 12411, 22350, 66085, 58194, 14447, 12412, 12419, 54132, 12417, 54135, 54138, 72831, 18559, 22349, 19360, 53318, 14453, 14450, 53313, 12834, 53310, 110078, 11370, 20226, 20227, 66054, 54126, 225896, 54127, 21351, 20224, 207214, 20222, 18569, 12842, 66899, 22333, 22330, 16691, 70099, 12847, 73830, 12848, 11364, 22335, 12845, 11363, 12846, 110095, 20218, 73826, 110094, 18563, 21346, 21345, 12116, 19744, 76722, 12336, 17886, 98845, 17888, 12331, 22272, 83602, 12332, 12333, 22273, 18221, 18222, 66165, 12330, 17880, 18220, 75705, 76308, 18226, 17884, 209027, 269261, 76303, 76302, 15528, 15525, 15526, 18534, 11472, 228026, 12349, 93732, 17897, 108097, 12345, 22284, 68292, 11867, 108099, 18949, 12343, 75717, 12340, 17896, 209039, 68299, 18536, 18538, 72736, 18521, 11852, 22793, 76707, 66141, 11857, 12359, 22258, 54473, 12350, 15547, 272589, 11843, 110446, 11846, 22262, 12367, 17879, 12368, 68275, 11848, 68276, 68278, 72333, 12361, 18518, 11837, 68263, 93762, 228960, 73178, 11836, 93760, 74213, 19703, 11426, 19704, 11429, 104776, 237859, 65019, 12372, 12373, 66128, 68251, 11826, 98878, 12389, 12388, 12387, 259300, 56403, 11821, 270106, 108058, 12169, 228061, 66118, 12385, 66113, 114863, 12380, 11431, 30853, 11430, 66841, 269614, 64705, 93742, 108062, 11816, 76742, 50527, 73158, 15505, 15502, 11409, 66105, 93739, 15507, 11800, 11806, 210126, 108079, 17184, 15516, 15511, 15510, 15512, 66821, 17189, 14904, 93747, 74205, 15519, 107045, 67212, 103967, 107047, 67213, 71724, 75786, 360013, 20190, 20195, 56436, 20196, 56431, 26365, 56438, 67201, 17164, 237823, 26358, 67204, 17169, 81910, 67207, 56440, 67938, 18293, 17161, 56445, 77038, 70465, 56449, 14936, 71745, 17158, 75767, 71743, 12175, 236792, 56418, 70435, 218952, 75778, 54401, 12183, 67916, 104721, 54403, 67914, 56421, 97212, 331401, 15568, 20603, 226251, 14950, 15182, 17136, 14957, 54451, 225363, 170442, 212880, 67252, 229584, 230935, 17454, 17449, 14964, 17448, 235072, 15193, 15191, 15194, 17850, 26397, 69386, 107932, 216869, 26399, 17129, 55988, 26394, 55989, 26395, 78920, 99412, 17444, 55982, 14972, 11890, 17436, 14977, 77411, 20624, 71701, 14979, 71702, 18951, 17113, 235041, 98386, 15161, 15163, 26384, 98828, 77006, 17118, 235582, 17434, 11891, 70470, 20619, 11898, 56459, 56456, 102866, 56457, 20617, 15170, 101739, 230908, 26378, 353172, 77407, 75734, 75735, 67223, 28200, 11889, 223255, 64383, 22763, 56463, 14030, 210998, 15944, 56095, 26905, 50708, 77781, 50709, 20384, 101488, 20383, 170759, 207920, 78455, 68682, 12995, 14784, 20382, 14786, 19205, 14376, 67025, 434246, 110157, 110175, 66508, 21429, 97165, 68671, 14775, 56490, 170762, 56491, 28114, 67035, 23789, 52331, 19210, 14381, 67039, 19229, 67041, 26926, 14359, 67040, 15929, 66511, 15926, 20362, 231329, 26921, 12972, 245688, 12974, 212139, 230163, 20751, 110960, 230161, 58202, 26914, 67054, 140780, 140781, 70612, 347722, 338467, 66525, 66521, 21402, 14751, 19230, 68693, 20768, 12988, 19231, 68646, 26941, 238055, 26949, 94230, 170791, 223978, 110119, 68636, 67673, 68631, 26936, 67074, 50762, 50767, 78891, 66556, 69710, 27041, 69713, 67684, 67683, 78885, 69719, 28185, 27421, 67089, 69305, 50773, 85305, 218629, 27053, 20397, 69702, 67097, 67092, 27050, 140740, 218236, 211548, 52398, 71521, 19285, 233489, 66988, 50790, 50798, 56018, 50797, 56012, 50799, 27406, 67628, 320191, 270166, 76650, 83679, 68606, 27402, 16549, 105689, 68607, 192159, 53890, 19697, 53893, 66978, 19293, 28193, 19290, 19291, 12929, 12928, 229096, 19298, 19299, 66973, 28199, 68202, 73341, 224617, 27413, 192166, 66588, 19684, 66590, 227753, 66592, 74383, 68219, 99982, 21888, 94218, 16562, 16564, 22201, 21881, 207352, 12505, 53872, 216443, 239528, 228359, 16553, 56045, 16551, 21894, 94221, 100383, 56040, 56041, 53861, 227737, 53860, 107589, 68612, 68614, 19249, 19246, 16582, 19247, 232440, 22225, 12955, 22224, 110198, 19240, 19241, 74838, 13211, 107508, 216459, 18673, 19656, 20341, 20342, 19655, 18670, 20340, 19652, 107513, 12301, 18674, 12567, 12566, 74840, 12568, 12306, 192196, 16572, 78428, 79196, 22215, 73710, 16573, 13209, 21872, 16574, 21873, 99712, 13207, 19250, 225791, 13205, 13204, 19646, 13202, 319876, 20333, 20334, 20335, 20338, 75452, 22247, 12933, 12934, 19264, 22245, 21849, 320938, 100503670, 21843, 107526, 12321, 67602, 21454, 20324, 12323, 20322, 12325, 21453, 227700, 56070, 12540, 192176, 14312, 22240, 233016, 14317, 67605, 192170, 100336, 320940, 269061, 22235, 53817, 16594, 16592, 21856, 19272, 240832, 69780, 12539, 207304, 19663, 12537, 12313, 12531, 12319, 22230, 192185, 67615, 56088, 12534, 75475, 270198, 56086, 11735, 83701, 11737, 83703, 11736, 11739, 17988, 81489, 18643, 12211, 18641, 18642, 12215, 18640, 235661, 11733, 18648, 21835, 69684, 22138, 64291, 22139, 269523, 22142, 12488, 71177, 243168, 12229, 17999, 75406, 18639, 66905, 233405, 66904, 17992, 22145, 22146, 233406, 22143, 83704, 22658, 320528, 18108, 18107, 11757, 22151, 68184, 22153, 11758, 12237, 76608, 234594, 269774, 18669, 21810, 66912, 30058, 30055, 66916, 21816, 66917, 22154, 333050, 26405, 240753, 18104, 18105, 18102, 12469, 98956, 11749, 22668, 12465, 11747, 12466, 11746, 11745, 12464, 18655, 53413, 66923, 53414, 66922, 380773, 12462, 12461, 12460, 75007, 26420, 18128, 432508, 68126, 105782, 18607, 72265, 18605, 18604, 30960, 12266, 76614, 22185, 74325, 76238, 26413, 30951, 30957, 26417, 68117, 26416, 26415, 102502, 227696, 227699, 66945, 81898, 12261, 386612, 22190, 26440, 26441, 22192, 26442, 26443, 22196, 26444, 18148, 232493, 230596, 18624, 11306, 230598, 66958, 11308, 17096, 99375, 56524, 18611, 56526, 106529, 73288, 68135, 235606, 108735, 108737, 99371, 12282, 74340, 114584, 12292, 12297, 16952, 54519, 270685, 98221, 69219, 70549, 17904, 330662, 72692, 17901, 56530, 76281, 17907, 76282, 17906, 237320, 18150, 76279, 17025, 14828, 69202, 14827, 26458, 17022, 17913, 386649, 17912, 109042, 26450, 22608, 70568, 56541, 22601, 17916, 15488, 233908, 216963, 69237, 71602, 17922, 227231, 17920, 30937, 15481, 17929, 70572, 26875, 17524, 226101, 101943, 30930, 103149, 69225, 69226, 17931, 30926, 17937, 17939, 17938, 20740, 67115, 20742, 20741, 231380, 234564, 68591, 26894, 14854, 15469, 329506, 109857, 26897, 15463, 11773, 16993, 11770, 22631, 11771, 22632, 68598, 11776, 22630, 11777, 57138, 11774, 70599, 54563, 67103, 102093, 226757, 14863, 18195, 380752, 14862, 14866, 15473, 11761, 170719, 17540, 75062, 11767, 16170, 11768, 17957, 68194, 11769, 216965, 68193, 17955, 98932, 67134, 64655, 215280, 101994, 207425, 15445, 100037258, 16976, 16978, 20719, 116733, 15441, 22612, 16971, 11792, 69276, 17967, 17968, 17973, 15077, 98238, 170731, 15452, 50493, 17975, 22627, 22628, 22629, 269587	3767	7617	22680	1.77847	6.9018e-284	3.4509e-284	2.01552e-283	2.01552e-283
Protein_and_mRNA	UP_KEYWORDS	Mitochondrion	594	15.7601	2.67111e-199	69527, 52815, 14782, 109731, 338359, 15159, 216792, 12859, 12858, 12857, 12856, 15356, 94279, 110842, 24071, 22117, 12850, 226539, 110157, 94280, 14870, 55951, 209692, 110265, 230027, 14287, 20916, 66407, 20917, 12867, 14571, 69923, 235339, 27273, 12716, 67036, 12862, 75986, 12861, 68537, 12864, 12866, 12865, 104174, 94282, 14356, 67041, 26926, 14151, 14156, 14297, 15929, 216767, 26922, 381760, 109754, 67994, 107375, 69956, 12974, 56384, 20656, 84095, 28030, 246703, 78830, 327959, 66525, 20463, 14081, 433256, 71760, 52637, 26912, 52538, 27398, 27397, 58875, 212442, 27393, 52430, 320806, 27395, 66531, 14548, 68646, 66437, 26940, 595136, 14232, 67267, 66433, 26949, 14645, 12894, 67067, 20280, 12895, 12892, 212647, 218506, 12896, 67264, 28028, 23897, 68636, 15107, 15108, 69634, 118451, 66449, 66445, 13382, 68572, 74776, 14148, 14149, 67273, 104130, 230075, 28295, 74129, 218865, 66416, 67184, 66419, 27045, 15275, 27425, 78038, 66414, 110826, 70120, 28185, 14660, 14661, 69104, 78330, 67680, 67681, 110821, 71679, 68653, 66694, 66427, 15360, 57279, 69702, 60315, 69617, 67092, 223696, 27050, 74143, 14651, 74142, 217666, 74006, 13869, 19285, 66885, 319565, 50790, 18416, 74600, 53375, 29857, 13358, 50799, 70186, 70047, 66271, 66477, 69875, 21379, 270166, 12908, 27402, 52892, 56199, 11947, 233799, 11949, 53895, 66576, 11946, 68346, 192652, 68349, 67834, 66973, 68202, 67636, 11950, 59010, 67530, 192166, 73132, 60441, 68738, 11958, 11957, 66383, 68342, 67844, 21780, 68316, 66592, 67707, 66865, 66399, 66258, 80907, 22201, 29876, 12409, 24015, 18597, 66091, 66092, 66459, 19125, 192136, 66594, 69089, 14228, 99045, 67713, 74610, 268782, 18408, 67856, 66461, 270151, 66659, 13177, 68611, 214579, 100434, 13171, 68614, 19935, 320951, 79044, 53333, 227731, 67863, 100705, 18673, 232536, 19041, 66075, 18674, 66071, 11983, 625249, 66230, 19047, 59040, 19044, 78523, 66242, 67871, 13205, 76563, 20480, 12759, 13804, 216456, 66082, 270076, 225887, 59054, 11992, 72831, 69893, 73724, 66218, 66359, 11370, 52064, 20322, 66052, 66495, 13063, 28080, 56282, 56280, 403187, 56284, 22333, 67892, 21856, 11364, 22335, 11363, 22334, 21855, 20216, 69051, 74080, 18563, 12534, 18747, 11739, 76722, 56248, 76916, 22272, 67414, 66163, 74551, 102632, 22273, 114896, 72416, 211389, 209027, 67003, 71361, 15528, 75805, 23923, 67006, 15526, 72960, 105675, 228026, 272428, 66706, 66152, 68015, 75406, 66904, 66154, 18637, 12028, 56748, 56749, 17995, 17992, 17993, 17991, 320528, 109093, 11757, 66043, 66142, 53600, 30057, 12039, 30056, 56615, 51798, 30059, 30058, 12034, 72244, 66916, 12352, 30055, 12036, 56360, 18100, 54683, 72535, 66046, 51793, 171210, 72039, 56357, 108888, 623661, 110446, 121022, 22262, 12041, 269951, 11740, 240549, 12040, 12048, 66925, 380773, 54673, 72542, 22169, 73046, 68263, 12257, 68917, 231086, 66834, 74316, 233870, 83945, 73078, 110695, 104776, 11429, 18120, 11639, 12372, 227197, 227095, 18604, 11637, 68267, 66128, 76614, 66292, 70791, 50529, 68115, 18115, 68117, 30956, 66112, 104086, 66948, 68055, 64704, 66945, 66841, 12261, 71147, 67809, 56322, 56717, 353242, 108654, 73095, 15502, 11409, 66108, 11611, 11306, 18242, 71911, 68133, 72900, 15510, 66821, 217593, 223722, 93747, 74205, 18041, 18618, 226646, 70257, 67212, 17709, 228607, 17706, 270685, 68499, 68493, 109136, 76187, 26462, 14719, 70456, 67201, 17718, 11669, 26357, 268860, 98314, 229211, 246782, 17716, 215999, 17710, 17711, 17161, 18293, 17713, 216188, 216821, 76267, 71743, 76263, 23986, 14004, 380840, 17721, 67900, 217057, 227231, 14732, 234309, 56690, 68375, 56551, 75778, 67460, 434437, 71803, 76192, 54405, 11640, 67914, 71807, 57815, 69225, 77721, 97212, 15494, 56428, 15493, 217149, 15497, 15496, 27377, 70316, 27376, 107146, 94062, 94061, 94064, 98363, 94063, 94065, 94067, 407785, 70207, 170728, 65111, 69597, 107732, 107733, 110323, 230935, 98256, 380660, 17448, 57320, 52469, 67440, 217830, 17850, 67308, 170719, 78920, 57423, 14057, 68194, 27369, 68198, 104444, 68197, 76826, 257633, 102060, 64656, 64655, 64658, 56451, 71701, 94044, 14979, 107029, 235041, 381314, 214952, 15163, 17827, 18821, 70478, 57312, 67432, 11792, 17117, 381511, 56454, 246221, 11692, 67130, 77697, 117147, 56462, 109264, 67126, 64660, 75734, 353172, 264895, 170731, 67426, 217214, 64384, 14194, 217707	3767	1058	22680	3.38025	1.31419e-196	4.38063e-197	3.83779e-196	3.83779e-196
Protein_and_mRNA	UP_KEYWORDS	Cytoplasm	1409	37.3839	4.33013e-180	14270, 338355, 55944, 15354, 14479, 55948, 20430, 52245, 20912, 67166, 20910, 14886, 20042, 56398, 14677, 16201, 14674, 16202, 14870, 14871, 224796, 14678, 14679, 52822, 14489, 52036, 110265, 107652, 14287, 66405, 20239, 19354, 20643, 19353, 107260, 20641, 19359, 14874, 100732, 14873, 20649, 14872, 66205, 14672, 66201, 14077, 14079, 84092, 67781, 14297, 50875, 15331, 140579, 78781, 109754, 19324, 333433, 20650, 20655, 68525, 69146, 78388, 74996, 56376, 330177, 327959, 16912, 50880, 14086, 16913, 68794, 56378, 52633, 50884, 69656, 14080, 67154, 329910, 69654, 110854, 13722, 20947, 17274, 14694, 80708, 232223, 14693, 13728, 109359, 69159, 19305, 16649, 16648, 52665, 110809, 217069, 52009, 14645, 238123, 319945, 71514, 20280, 23897, 71653, 15387, 15388, 19317, 235386, 15384, 15382, 20409, 217882, 52653, 68576, 230073, 14248, 193740, 107686, 28000, 20411, 109711, 219158, 60595, 268470, 68767, 107476, 16211, 66411, 60321, 27979, 67955, 14660, 70025, 225027, 71670, 217866, 74764, 67383, 107885, 23874, 67951, 107271, 231225, 67399, 14265, 107869, 13132, 63958, 230872, 53381, 53382, 103140, 20425, 226591, 14651, 83997, 69116, 74006, 14269, 319565, 19877, 66681, 192662, 18415, 223691, 66471, 21371, 59288, 59005, 22327, 59007, 59006, 21968, 16480, 66273, 93692, 69878, 66687, 664994, 54609, 68346, 209200, 12655, 67738, 66870, 13346, 54170, 74255, 70789, 101314, 73139, 69865, 213541, 19155, 93687, 19159, 224105, 14200, 109552, 76577, 53975, 53356, 68312, 384309, 13169, 59027, 59026, 54160, 54161, 108911, 74244, 319765, 80909, 326618, 73677, 60365, 59022, 213760, 67500, 59025, 12408, 58184, 14211, 231659, 66663, 224727, 16668, 14228, 14229, 16653, 12675, 80913, 16650, 14225, 103573, 23825, 13367, 66469, 53761, 270058, 19384, 231872, 19387, 286940, 76551, 266692, 109778, 14433, 66645, 66075, 24131, 192292, 243819, 66071, 19182, 72199, 20202, 19181, 59044, 216558, 69162, 625249, 20200, 20201, 59041, 19184, 224742, 18571, 223646, 13180, 59042, 231691, 23806, 67771, 227613, 54130, 53323, 78798, 68303, 19826, 16434, 22352, 13194, 22350, 12411, 66085, 58194, 14447, 54132, 19192, 69178, 13191, 13589, 54138, 72831, 18559, 74480, 22349, 53315, 53318, 14453, 21743, 20226, 213326, 53598, 28088, 19167, 54128, 19166, 66054, 54126, 20220, 225896, 28084, 21351, 320415, 100088, 59069, 18569, 66222, 54195, 12632, 54196, 16691, 22330, 16418, 12847, 70099, 20901, 12631, 12848, 73830, 12846, 60525, 14469, 19177, 73826, 19179, 19173, 19172, 66616, 72183, 19175, 21345, 19171, 19170, 18746, 50500, 12116, 18747, 227541, 19744, 72162, 230233, 18749, 17886, 98845, 234683, 12336, 11461, 17888, 331026, 12332, 59093, 12333, 12334, 22275, 18221, 17880, 68021, 76308, 18220, 56637, 18226, 11464, 17884, 11465, 17885, 76303, 110460, 15525, 18738, 18534, 65246, 11472, 72157, 12349, 12346, 17698, 22284, 12345, 11867, 12340, 68011, 11475, 234663, 276770, 18536, 18537, 72567, 76709, 18521, 22793, 76707, 11857, 22258, 54473, 12350, 66143, 54683, 208177, 272589, 18718, 11842, 19087, 11840, 19733, 18477, 11846, 12367, 18476, 11845, 18479, 236511, 11844, 17879, 18472, 12368, 18475, 11848, 230249, 12369, 68278, 268396, 72333, 114886, 12361, 18518, 11459, 54673, 11837, 93765, 12571, 73178, 13627, 13629, 56207, 11632, 66834, 16890, 110695, 11426, 108679, 19704, 11428, 11636, 68251, 56409, 12388, 68250, 12387, 259300, 56403, 18777, 11821, 12169, 117198, 66194, 66847, 240667, 12385, 18458, 268373, 11431, 30853, 68051, 269614, 93742, 83814, 76742, 26572, 328092, 73158, 15505, 15502, 68045, 66101, 15507, 68036, 18432, 68035, 11800, 66174, 233871, 210126, 108079, 66171, 77219, 18753, 15516, 15511, 12140, 15512, 22099, 19899, 14904, 18041, 15519, 71902, 107045, 67490, 13669, 103967, 105083, 71724, 13663, 17179, 11677, 75786, 360013, 22088, 211401, 26556, 11674, 20193, 321006, 20195, 11670, 16854, 14711, 56436, 20196, 56433, 26754, 16859, 98193, 22084, 226849, 56438, 14718, 17164, 70266, 50927, 68097, 50926, 11668, 237823, 26358, 71435, 433702, 22070, 116871, 56447, 321022, 56443, 77038, 545389, 70465, 56449, 50932, 211006, 50933, 13684, 71743, 68089, 11651, 11652, 51810, 14007, 12175, 71207, 68473, 56690, 216197, 103742, 56418, 70435, 13680, 67474, 218952, 70248, 75778, 54401, 12180, 104721, 108686, 18000, 56420, 56421, 56426, 104923, 76983, 67469, 71955, 17149, 54204, 114664, 15568, 110611, 226251, 100038882, 15182, 72322, 71957, 67452, 16818, 225363, 76959, 75547, 170442, 216134, 229584, 76952, 17454, 75751, 17449, 27367, 235072, 27360, 15191, 57320, 70223, 15194, 67440, 15199, 16828, 67444, 67441, 107932, 17855, 71973, 17129, 216869, 26399, 26394, 26395, 140630, 27369, 55980, 99412, 17444, 229363, 17436, 71701, 18950, 71702, 18951, 235041, 107702, 69574, 103988, 15161, 26384, 104570, 98828, 17118, 235582, 17434, 110208, 11692, 16832, 102866, 78294, 20617, 15170, 22017, 94176, 380684, 20610, 71710, 353172, 22019, 71999, 223255, 64383, 64384, 668218, 22763, 56463, 14030, 67427, 108100, 50995, 27681, 57344, 23790, 107766, 110355, 16800, 20383, 14782, 271457, 242894, 27267, 12729, 381101, 11486, 170750, 13858, 14784, 17387, 11484, 14786, 14580, 24071, 13854, 74156, 12721, 57342, 67028, 13850, 20813, 110157, 20817, 14187, 75686, 218490, 226432, 242687, 71780, 97165, 217737, 56495, 381110, 14776, 66302, 14775, 12715, 107747, 78651, 28114, 67035, 23789, 208691, 67039, 19229, 26926, 14359, 52163, 66514, 14567, 15926, 20362, 15925, 14569, 26921, 12972, 12971, 12704, 12709, 226414, 14768, 104184, 212139, 15239, 20751, 230163, 110960, 13830, 225160, 140781, 110196, 347722, 109620, 14555, 22004, 64697, 71562, 14751, 19230, 170789, 104112, 22003, 12988, 13822, 67059, 13823, 13821, 245670, 68440, 26941, 26940, 100121, 238055, 76491, 67669, 66536, 26949, 15254, 67068, 20853, 13009, 76499, 29811, 223978, 20859, 231103, 21672, 223593, 208665, 110119, 20851, 74117, 68636, 68631, 114301, 108156, 108155, 78894, 26936, 50762, 20866, 20867, 13885, 13014, 13016, 78891, 20133, 74637, 21664, 17357, 69710, 26961, 27041, 69713, 27045, 78885, 69719, 52502, 67089, 69305, 74136, 85305, 50773, 218629, 109905, 68653, 140483, 27058, 67097, 24068, 27050, 14120, 218236, 20848, 52398, 20846, 13860, 20847, 104158, 74145, 20116, 20115, 74148, 20112, 19285, 240880, 66988, 20102, 67826, 29857, 224020, 56018, 67824, 50798, 50797, 13046, 29858, 13043, 320191, 16341, 83679, 76650, 68607, 16549, 218693, 54709, 53890, 19697, 100163, 66388, 12928, 234734, 58916, 19298, 54722, 14104, 224617, 14300, 16331, 329877, 60440, 66588, 19684, 66590, 227753, 66592, 67841, 268566, 59125, 66398, 13430, 229898, 16562, 75221, 13026, 12785, 16564, 70160, 68215, 29876, 22201, 69080, 24015, 69082, 53872, 216443, 239528, 13437, 228359, 21681, 56048, 16553, 21894, 16551, 67857, 171170, 94221, 12905, 13429, 19982, 56043, 19038, 69091, 56041, 227737, 53860, 107589, 208715, 13427, 65098, 13424, 19249, 16582, 19247, 19244, 27643, 12955, 22224, 110198, 12763, 13494, 19240, 19241, 80285, 69772, 13495, 80280, 19659, 67865, 74838, 13211, 19043, 20341, 19042, 20342, 19041, 18670, 19652, 12301, 12567, 12566, 109676, 74192, 12568, 19047, 19046, 19045, 16572, 78428, 22215, 73710, 21872, 13209, 16573, 16574, 13807, 76429, 213043, 19250, 13806, 53424, 13205, 70834, 13808, 67873, 12759, 13202, 12757, 66736, 19052, 19053, 72065, 229663, 72068, 11997, 75454, 109689, 11991, 12933, 12934, 78689, 56275, 73723, 56847, 100503670, 320938, 319625, 21843, 107526, 21454, 19060, 20324, 12323, 72075, 227700, 192176, 12540, 22240, 233016, 109652, 14317, 67605, 67604, 192170, 235431, 52700, 53817, 16594, 16592, 213827, 80888, 67898, 67895, 69780, 69786, 12539, 19072, 19663, 69051, 67890, 12313, 22436, 22230, 12531, 56088, 56085, 12534, 56086, 11735, 83701, 11737, 11736, 233726, 217365, 56347, 68953, 17988, 81489, 216724, 18643, 12211, 18641, 18642, 235661, 11733, 12012, 110750, 21835, 18645, 69684, 71361, 22138, 72948, 269523, 75805, 66700, 252870, 22142, 71177, 12488, 12229, 74568, 17999, 68966, 22687, 66905, 22680, 66902, 18634, 18637, 12028, 56748, 216238, 22145, 233406, 22146, 22143, 224897, 56369, 18108, 18107, 72047, 22151, 217342, 66711, 22153, 11758, 66713, 72042, 76608, 12238, 234594, 232449, 100043194, 234388, 12034, 72244, 56752, 22154, 333050, 26405, 71382, 56362, 51792, 18104, 51793, 18105, 105559, 18102, 18103, 12469, 12467, 11749, 12468, 12465, 12466, 56354, 12464, 11744, 18854, 18655, 53413, 53414, 53415, 12048, 56351, 12462, 12461, 12460, 56350, 22166, 116905, 23918, 23917, 56307, 56309, 77371, 53621, 54357, 22375, 26420, 65967, 56305, 83945, 105782, 26426, 18607, 16796, 105148, 65970, 224824, 18117, 22388, 99586, 56508, 22384, 18113, 26413, 17758, 30957, 26417, 17756, 26416, 17755, 17754, 102502, 98732, 209318, 229709, 23970, 12261, 68938, 216705, 26440, 22190, 26441, 16396, 26442, 26443, 67809, 17761, 17762, 22195, 22196, 11518, 56717, 67815, 23945, 224860, 26445, 18148, 26444, 12696, 26446, 72287, 11308, 17096, 18611, 68942, 56526, 18133, 17776, 105504, 68135, 235606, 228140, 12283, 108737, 99371, 16785, 105349, 114584, 74340, 11534, 11532, 16952, 81018, 54519, 71819, 98221, 70356, 70549, 330662, 15289, 226791, 17319, 76850, 76281, 76282, 17906, 237320, 76071, 11522, 14828, 75608, 26457, 11529, 64602, 17913, 109042, 26450, 22608, 70568, 67345, 83490, 70564, 56541, 22601, 16765, 96979, 665113, 23980, 20887, 216963, 74103, 71602, 17922, 17920, 75624, 215449, 30937, 15481, 17929, 26876, 70572, 194590, 64009, 23992, 20874, 23996, 104418, 238799, 108989, 23999, 226982, 30930, 57815, 103149, 17931, 226977, 30926, 71609, 71810, 104215, 17938, 76884, 76055, 269378, 20740, 14859, 20742, 20741, 67117, 68991, 57430, 211347, 234564, 14853, 26894, 20744, 26893, 15469, 26891, 109857, 104015, 26897, 16993, 11770, 22631, 65114, 22632, 226352, 11776, 22630, 20091, 75646, 70599, 68995, 57435, 67103, 226757, 14863, 14864, 18195, 216080, 14862, 56784, 11566, 14867, 11565, 14866, 65102, 11761, 14860, 17540, 16170, 216965, 71878, 67300, 65106, 217337, 67134, 215280, 71835, 101994, 207425, 72205, 17961, 15445, 16976, 15446, 101869, 94040, 16978, 20719, 18826, 16971, 22612, 104027, 11792, 246221, 67332, 104458, 70349, 17973, 18813, 18810, 20084, 15452, 50493, 14199, 17975, 22627, 22628, 76846, 22629, 14194, 269587	3767	4404	22680	1.92624	2.13042e-177	5.32606e-178	6.22142e-177	6.22142e-177
Protein_and_mRNA	UP_KEYWORDS	Transit peptide	340	9.02096	2.42316e-143	69527, 52815, 76722, 14782, 338359, 74551, 22273, 12859, 72416, 216792, 12858, 12857, 15356, 211389, 110842, 67003, 12850, 226539, 23923, 75805, 15526, 209692, 72960, 105675, 228026, 272428, 230027, 110265, 14287, 235674, 66407, 68015, 20916, 75406, 20917, 12867, 69923, 66904, 14571, 235339, 27273, 12716, 56748, 67036, 56749, 17995, 12862, 12861, 75986, 17993, 12866, 104174, 12865, 109093, 67041, 26926, 14151, 11757, 16922, 66043, 15929, 14297, 66142, 216767, 381760, 26922, 12039, 51798, 67994, 69956, 12974, 12352, 12036, 56360, 18100, 56384, 54683, 20656, 72535, 66046, 28030, 246703, 171210, 72039, 56357, 66525, 623661, 110446, 20463, 12041, 269951, 12040, 26912, 66925, 380773, 27398, 52538, 27397, 58875, 52430, 22169, 320806, 27395, 73046, 68263, 68646, 68917, 26940, 67267, 231086, 74316, 233870, 83945, 12892, 73078, 212647, 110695, 104776, 11429, 67264, 12896, 227197, 227095, 18604, 68636, 15107, 76614, 69634, 70791, 66445, 13382, 68572, 228061, 74776, 50529, 18115, 68115, 14148, 14149, 68117, 30956, 104130, 67273, 104086, 66948, 68055, 28295, 74129, 64704, 66945, 66841, 12261, 218865, 71147, 66419, 78038, 14660, 70120, 353242, 14661, 11409, 78330, 66108, 11611, 67680, 67681, 110821, 18242, 71911, 66694, 15360, 69702, 60315, 68133, 69617, 67092, 72900, 74143, 74142, 14651, 217666, 15510, 223722, 93747, 18041, 226646, 66885, 67212, 18416, 74600, 270685, 13358, 70047, 68499, 109136, 21379, 270166, 27402, 76187, 26462, 52892, 14719, 56199, 11947, 233799, 11949, 53895, 66576, 11946, 68346, 192652, 11669, 268860, 68349, 98314, 229211, 67834, 246782, 215999, 17713, 66973, 18293, 11950, 59010, 192166, 60441, 68738, 11957, 216188, 66383, 21780, 66592, 67707, 66399, 66865, 23986, 66258, 80907, 217057, 227231, 14732, 18597, 56690, 66459, 66092, 19125, 192136, 69089, 56551, 99045, 268782, 74610, 67460, 75778, 434437, 11640, 67914, 71807, 66461, 67856, 69225, 66659, 270151, 97212, 13177, 217149, 68611, 214579, 13171, 70316, 320951, 94061, 94063, 94065, 100705, 94067, 232536, 407785, 170728, 65111, 107732, 107733, 66071, 18674, 11983, 625249, 66230, 380660, 78523, 17448, 66242, 67871, 20480, 17850, 217830, 67440, 13804, 216456, 67308, 270076, 78920, 225887, 27369, 11992, 104444, 68198, 76826, 257633, 56451, 73724, 71701, 107029, 381314, 52064, 11370, 70478, 57312, 66052, 67432, 381511, 28080, 77697, 117147, 56282, 56280, 56284, 109264, 64660, 21856, 264895, 11364, 11363, 20216, 67426, 217214, 113868, 64384, 18563, 217707, 14194	3767	510	22680	4.0138	1.1922e-140	2.38439e-141	3.48154e-140	3.48154e-140
Protein_and_mRNA	UP_KEYWORDS	Oxidoreductase	340	9.02096	2.71865e-102	52815, 83702, 107766, 56348, 117167, 14782, 20249, 109731, 102632, 211389, 209027, 211488, 71361, 12850, 20775, 243168, 14187, 57357, 209692, 69675, 93732, 110265, 75406, 14778, 14571, 14776, 14775, 107747, 226527, 56749, 17995, 14873, 22122, 14381, 104174, 26926, 15233, 11757, 56388, 226564, 16922, 11758, 15929, 14297, 15926, 26922, 18484, 12359, 109754, 12972, 12039, 12971, 333433, 56752, 20655, 68428, 54683, 20751, 20656, 72535, 20657, 18104, 19224, 18105, 27384, 12870, 56357, 14555, 18477, 22262, 69656, 269951, 18478, 12040, 74580, 53415, 545123, 110391, 58875, 232223, 23918, 23917, 68263, 26949, 12892, 13109, 212647, 110695, 104776, 14137, 21672, 208665, 227197, 13101, 15112, 13107, 13106, 20148, 13105, 65973, 65972, 15107, 15108, 73166, 68631, 111175, 108156, 56401, 13382, 99586, 66194, 76238, 13017, 18115, 17252, 14149, 30956, 13016, 74022, 66112, 13113, 227696, 20133, 13112, 104086, 66948, 13114, 74129, 13117, 66945, 66841, 13119, 11430, 218865, 13121, 13122, 16621, 13120, 50527, 102294, 14661, 11409, 27973, 67680, 13124, 13123, 71911, 66694, 14263, 53381, 14262, 14261, 108841, 106529, 72900, 77219, 98711, 217666, 74147, 74754, 105014, 15369, 15368, 56720, 105349, 66375, 226646, 66885, 17709, 71724, 66881, 11532, 11677, 17706, 27400, 11671, 11670, 76650, 76187, 26462, 68352, 101502, 226105, 237320, 14204, 17718, 11668, 11522, 11669, 76279, 26358, 68349, 98314, 229211, 58810, 67834, 17716, 329065, 17710, 11529, 17711, 17161, 18293, 13058, 14104, 59010, 192970, 192166, 216188, 268756, 15488, 76267, 66861, 99982, 216820, 68214, 17721, 53973, 70750, 12409, 234309, 18597, 12408, 15483, 19125, 67475, 26876, 15486, 71755, 17523, 67460, 56185, 80911, 54401, 54150, 13361, 66469, 15490, 13360, 654795, 97212, 56043, 104923, 15494, 15493, 100198, 214579, 15497, 56189, 15496, 56473, 114664, 110198, 66234, 77951, 12763, 69772, 107141, 109857, 404195, 66073, 14433, 109778, 22630, 170442, 72054, 66071, 13086, 13087, 625249, 55990, 19044, 13085, 98256, 17449, 17448, 67103, 213043, 225791, 18194, 209176, 18984, 277753, 16828, 11761, 236539, 67442, 14447, 270076, 13099, 268420, 11997, 78925, 13097, 19193, 13098, 225887, 13095, 13096, 13094, 77974, 70337, 17436, 15445, 14979, 107029, 56847, 72479, 15446, 66355, 67880, 11370, 71985, 14319, 20322, 56454, 110208, 233016, 16832, 11692, 22235, 109264, 26378, 72082, 52585, 11364, 28200, 11363, 103711, 69051, 64385, 69568, 50493, 22436, 13074, 22627, 22628, 13077, 217707, 13076	3767	639	22680	3.20351	1.33758e-99	2.22929e-100	3.90609e-99	3.90609e-99
Protein_and_mRNA	UP_KEYWORDS	Nucleotide-binding	637	16.901	9.00732e-97	50995, 15944, 26905, 110355, 19349, 338359, 170759, 271457, 78455, 242894, 27267, 19344, 12995, 19346, 67166, 19345, 226539, 14682, 14681, 110157, 19340, 14683, 66401, 14677, 20817, 235442, 14674, 20818, 16202, 20586, 14678, 14679, 75686, 14287, 20916, 20917, 19354, 101592, 19353, 20174, 56495, 69923, 27273, 12716, 12715, 232975, 14672, 230753, 19229, 67040, 52163, 15929, 20362, 15925, 26921, 225913, 19324, 12704, 19326, 19325, 12709, 226414, 84095, 320129, 110960, 56382, 80718, 244059, 28030, 246703, 67054, 219189, 140780, 140781, 330177, 347722, 14081, 338367, 55936, 433256, 19338, 212032, 110854, 20768, 104112, 19330, 17274, 12988, 67059, 13728, 320806, 69159, 245670, 68646, 19309, 15115, 13000, 381290, 69834, 14645, 15254, 319945, 13006, 67979, 74012, 67972, 74117, 108156, 78894, 14635, 20868, 74637, 20133, 230073, 29807, 20130, 193740, 27041, 15275, 268470, 15277, 78038, 107476, 69719, 17220, 70120, 14661, 217869, 27421, 67089, 50773, 85305, 110920, 217866, 218629, 110821, 109905, 67951, 23874, 107885, 107271, 27053, 67398, 74143, 74142, 52398, 74006, 24061, 230737, 13869, 20112, 50790, 19877, 66887, 22321, 18415, 29857, 224020, 50798, 70047, 27406, 270166, 11941, 76650, 16548, 56298, 270160, 56199, 68603, 11947, 233799, 11946, 16337, 234734, 54170, 234730, 19299, 13548, 27413, 60440, 21974, 93687, 68738, 22596, 224105, 66588, 67844, 66590, 56174, 53975, 268566, 59125, 66397, 13430, 229898, 16562, 16564, 22200, 22201, 18596, 68724, 59021, 24015, 12780, 14211, 66663, 216443, 11928, 80914, 74610, 12675, 16653, 13178, 16553, 16551, 53869, 53868, 270151, 13429, 56044, 53860, 19428, 13175, 19139, 67657, 107589, 68612, 11938, 11937, 13424, 16582, 191578, 19384, 13494, 69976, 13495, 13211, 100705, 107508, 73318, 18671, 18670, 19182, 12567, 19181, 12566, 12568, 59041, 59040, 20479, 19184, 224742, 16572, 227613, 54130, 22214, 73710, 16573, 13209, 16574, 13207, 13205, 76563, 53323, 13204, 20480, 16434, 73991, 72065, 79059, 72831, 19360, 22245, 270192, 232087, 14450, 53313, 107526, 21454, 20226, 12323, 28088, 12325, 320632, 12540, 21354, 216344, 20224, 21355, 11964, 192170, 320940, 53817, 22333, 54195, 66368, 70099, 21856, 22335, 22334, 110095, 14469, 60525, 20216, 12537, 19179, 74080, 192185, 18563, 67615, 12534, 270198, 75475, 18746, 18747, 19744, 227541, 72162, 76722, 18749, 56248, 17886, 18641, 11461, 17888, 18642, 17685, 331026, 67414, 18640, 235661, 74551, 114896, 17688, 17880, 76308, 56637, 17884, 11464, 17885, 11465, 56632, 22138, 56738, 269523, 15525, 15526, 22142, 12229, 68961, 74568, 18534, 228026, 272428, 11720, 68015, 108099, 18639, 229003, 66904, 102448, 234663, 11475, 22145, 22146, 22143, 109093, 72047, 217342, 22151, 11852, 215951, 22153, 11853, 66713, 269774, 18669, 76408, 72433, 71389, 76500, 110639, 22154, 333050, 26405, 71382, 18102, 18103, 98660, 12469, 12467, 72039, 98956, 19082, 12468, 18718, 108888, 12465, 11843, 19084, 12466, 11842, 19085, 12464, 11840, 19087, 56212, 11845, 18479, 12041, 17879, 11844, 11848, 18655, 68278, 66922, 12361, 12462, 12461, 11459, 56350, 22169, 19090, 93765, 12571, 93762, 56200, 13627, 13628, 68917, 11836, 13629, 217262, 22375, 65967, 26420, 233870, 19704, 26426, 18607, 11639, 11636, 18604, 105148, 11637, 98878, 70791, 259300, 108058, 56505, 224824, 12169, 56508, 99586, 22385, 66847, 66942, 18770, 26413, 26417, 26416, 26415, 76338, 23971, 269614, 23972, 13649, 56325, 22192, 12496, 22195, 22196, 15505, 56717, 11515, 66105, 19889, 11306, 17096, 108079, 56526, 18753, 15516, 17776, 15511, 23959, 15510, 15512, 66821, 223723, 108737, 14904, 74205, 15519, 12282, 107045, 103967, 11534, 380698, 17179, 71819, 360013, 270685, 76184, 321006, 17218, 17217, 109136, 17216, 17215, 17219, 13660, 17164, 81003, 68365, 237823, 26357, 17169, 26569, 14923, 14828, 11666, 26457, 26458, 26459, 17913, 14629, 17912, 104806, 50932, 17916, 665113, 23980, 71743, 68087, 11651, 11652, 51810, 71602, 69237, 17922, 227231, 17920, 215449, 15481, 15482, 13681, 13680, 13682, 64143, 20874, 23996, 16882, 104418, 30934, 16881, 104721, 71807, 226982, 57815, 69225, 18000, 226977, 56421, 109168, 104215, 216019, 54204, 27377, 231380, 211347, 14852, 14853, 14854, 16818, 71960, 77579, 104303, 212880, 109079, 69597, 216134, 15461, 67459, 76952, 264064, 17454, 27364, 380660, 235072, 15191, 18195, 70223, 216080, 11566, 67440, 11565, 26397, 107932, 17855, 26399, 26395, 216965, 27369, 76826, 257633, 22027, 56451, 229363, 20624, 18951, 381314, 103988, 214952, 116733, 22612, 56454, 235582, 17434, 11891, 75669, 11898, 77697, 117147, 57440, 104458, 75731, 353172, 77407, 75735, 264895, 170731, 67426, 223255, 15452, 71990, 433653	3767	1754	22680	2.18654	4.4316e-94	6.33086e-95	1.29415e-93	1.29415e-93
Protein_and_mRNA	UP_KEYWORDS	Ribonucleoprotein	201	5.33298	2.02321e-81	69527, 27993, 68028, 66163, 59093, 76522, 20630, 269261, 20637, 20639, 67025, 20042, 20813, 20044, 66407, 20643, 20641, 68011, 78651, 67036, 68537, 20646, 22121, 20826, 18521, 53607, 216767, 232989, 67994, 18100, 20068, 78388, 68988, 68981, 121022, 236511, 110954, 20055, 27398, 27397, 98758, 20054, 27393, 27395, 11837, 14548, 16898, 20005, 218506, 18120, 28028, 65019, 245474, 66128, 15387, 15388, 118451, 67678, 66292, 15384, 15381, 15382, 56403, 22185, 27176, 270106, 50529, 57294, 68436, 67671, 68052, 26961, 108121, 107686, 67186, 66419, 14113, 353242, 68147, 67959, 67281, 67681, 14265, 19896, 27058, 67097, 24068, 27050, 27966, 20116, 20115, 19899, 50783, 16785, 67941, 53379, 67212, 20103, 20104, 74600, 20102, 68499, 72692, 54217, 66475, 69878, 192159, 76850, 67207, 14109, 66480, 77134, 66481, 66973, 59013, 66489, 75617, 60441, 23983, 67707, 57808, 66258, 51810, 239528, 99045, 19988, 19989, 56040, 19982, 19981, 77721, 27207, 68611, 67115, 76808, 19935, 19383, 19934, 19933, 79044, 94062, 27370, 94061, 94064, 94063, 54451, 94065, 94067, 19656, 319195, 19655, 232536, 65111, 20090, 20091, 107732, 107733, 66230, 78523, 27367, 19921, 66242, 27756, 67248, 67308, 55989, 68193, 59054, 11991, 217337, 64656, 67134, 64655, 64658, 100503670, 57312, 76936, 320632, 54127, 67332, 19951, 78294, 19944, 56282, 19943, 19946, 56280, 56284, 229279, 64660, 20088, 18813, 67891, 20084, 20085, 267019, 114641, 76846, 67427, 19941, 19942	3767	308	22680	3.9291	9.9542e-79	1.24427e-79	2.9069e-78	2.9069e-78
Protein_and_mRNA	UP_KEYWORDS	Transport	607	16.1051	8.59123e-67	27061, 27681, 19349, 101488, 20909, 338355, 55946, 20383, 55943, 110257, 170759, 271457, 20907, 20912, 19344, 68682, 19346, 14473, 74159, 19345, 13858, 94279, 20911, 24070, 110842, 20910, 434246, 67028, 19340, 56398, 94280, 235442, 55951, 224796, 218490, 226432, 28253, 68539, 56494, 56495, 170762, 232975, 208691, 28250, 66201, 94282, 14356, 14077, 14079, 56389, 52837, 110379, 71770, 14297, 28248, 19324, 20168, 19326, 19325, 107375, 15239, 68428, 56382, 12870, 78830, 225160, 69150, 347722, 66525, 27096, 52635, 14080, 19338, 338366, 15129, 74043, 19330, 17274, 232223, 107767, 19305, 16649, 16648, 595136, 103655, 110809, 238055, 67669, 381290, 68581, 238123, 20533, 67068, 12894, 20280, 12895, 74114, 67264, 12896, 223593, 63959, 67972, 19317, 66449, 15382, 66445, 67074, 20541, 67075, 20866, 24045, 14148, 14149, 17254, 67273, 104130, 78891, 230075, 23881, 67549, 20517, 20518, 27041, 66416, 67184, 20411, 60595, 27425, 78885, 20511, 68767, 108123, 66414, 16211, 108124, 110826, 225027, 27421, 78330, 67680, 67681, 71679, 20529, 66694, 14265, 66427, 13132, 27054, 57279, 53382, 20526, 223696, 140740, 53379, 22320, 53375, 229725, 56018, 50797, 13358, 59005, 50799, 21968, 69875, 320191, 11941, 12908, 270160, 16549, 93692, 56199, 11947, 73124, 100273, 11949, 106326, 66682, 66576, 11946, 103694, 67738, 68349, 22319, 19299, 68202, 13058, 11950, 67530, 27413, 329877, 73132, 11958, 252903, 11957, 73130, 68342, 67841, 13167, 94218, 66397, 13169, 54160, 54161, 74244, 319765, 70160, 29876, 59021, 60365, 12780, 66091, 224727, 14412, 66594, 108030, 11928, 14411, 11927, 67713, 74610, 18405, 18406, 103468, 18408, 21681, 16650, 103573, 16553, 94221, 232910, 53869, 53868, 11931, 67511, 69091, 56041, 19428, 11933, 11932, 13427, 18400, 100434, 11938, 11937, 65098, 56188, 13424, 67767, 27643, 19384, 12763, 53333, 100226, 19386, 213053, 227731, 19659, 66335, 67863, 70829, 22365, 20341, 20342, 18671, 18670, 18674, 109672, 11984, 69162, 20479, 18571, 59042, 79196, 53421, 16574, 16438, 231583, 20333, 20334, 20335, 66241, 225887, 13191, 69178, 74498, 109689, 18559, 66212, 56273, 270192, 66218, 320938, 22343, 53313, 67602, 11966, 20493, 66052, 223527, 21453, 28084, 66495, 21354, 216344, 13063, 28080, 20224, 244962, 21355, 67604, 11964, 192170, 320940, 53817, 16592, 213827, 22333, 73836, 21856, 12847, 22335, 22334, 21855, 19662, 106840, 54198, 66890, 73826, 69981, 72183, 66616, 81500, 11975, 11972, 229782, 11973, 50500, 233726, 11739, 68953, 117167, 216724, 22272, 235661, 233824, 100039028, 22273, 72416, 110750, 76308, 18226, 67003, 76303, 64291, 22139, 269523, 66700, 56334, 18738, 65246, 66152, 75406, 66905, 233405, 234663, 18634, 68299, 276770, 17995, 17992, 17993, 17991, 83704, 72736, 11852, 66043, 12238, 53600, 269966, 30057, 30056, 18669, 30059, 76408, 30058, 72433, 66916, 30055, 71382, 66046, 57743, 98660, 171405, 11843, 11842, 11840, 53612, 11845, 11844, 11740, 18472, 53413, 89867, 114886, 66925, 22166, 56350, 12257, 228960, 77371, 72129, 280662, 217262, 56305, 72265, 227197, 11425, 16796, 68267, 11826, 66290, 240667, 66118, 108664, 76332, 66113, 68055, 227699, 66945, 76338, 66841, 68051, 386612, 11812, 11814, 76742, 11816, 50527, 56325, 16491, 56322, 67815, 73095, 66108, 67819, 12491, 11808, 19889, 93739, 11306, 23943, 11806, 11807, 18611, 68942, 68944, 72900, 73288, 17777, 67804, 66964, 105504, 12140, 108735, 217593, 17189, 54638, 99371, 269113, 98710, 114584, 17083, 12292, 226646, 12297, 17709, 17706, 22088, 20190, 76184, 26554, 20196, 56433, 14719, 13660, 20501, 70456, 76071, 70361, 50927, 68097, 68365, 17718, 26357, 26569, 81910, 75608, 11666, 26457, 17716, 56440, 69482, 215999, 17711, 17913, 433702, 193813, 56447, 77038, 75767, 76267, 100039206, 74105, 11651, 11652, 17721, 17920, 71801, 236792, 56418, 68375, 70572, 67475, 67474, 13680, 56551, 50907, 64008, 76257, 71803, 54405, 71805, 108989, 238799, 54403, 30930, 69226, 71810, 76983, 56428, 17938, 17149, 56473, 331401, 70316, 110611, 27376, 67117, 211446, 72322, 17841, 11772, 15463, 11773, 407785, 11770, 65114, 17842, 77573, 11771, 76959, 11776, 57138, 11777, 11774, 67458, 78287, 22041, 75751, 54563, 18195, 12068, 18391, 216869, 11764, 55988, 11765, 11766, 57423, 11767, 14057, 11768, 17957, 68194, 11769, 68198, 68197, 14977, 71701, 17113, 69572, 17827, 116733, 69276, 20619, 67130, 170460, 57440, 17002, 56462, 70349, 67126, 212986, 15458, 77407, 280408, 237542	3767	1901	22680	1.92245	4.22689e-64	4.69654e-65	1.23437e-63	1.23437e-63
Protein_and_mRNA	UP_KEYWORDS	Methylation	378	10.0292	2.1642e-66	18746, 83701, 77097, 19744, 27681, 50708, 50709, 19349, 14270, 11461, 17888, 12331, 16906, 207920, 16907, 66163, 16905, 78455, 17880, 76308, 19346, 17884, 11464, 17885, 11465, 14580, 13854, 22138, 269523, 110157, 19340, 15525, 15526, 235442, 16201, 218490, 17897, 20239, 18949, 19354, 229003, 19353, 20924, 20641, 11475, 234663, 209039, 17896, 13849, 17995, 18538, 72567, 20646, 22143, 230753, 320528, 226562, 68837, 72047, 14359, 22151, 22793, 11852, 71775, 67040, 433759, 14156, 67781, 11853, 66511, 53607, 231329, 53605, 68979, 269774, 22404, 18483, 18074, 232989, 19326, 12974, 22154, 80718, 20658, 26914, 12468, 140781, 19085, 53610, 68794, 12464, 109620, 53612, 56212, 20462, 17879, 11740, 19338, 56215, 338366, 15129, 11848, 53414, 66922, 68693, 19330, 17274, 232223, 11459, 51886, 69159, 23917, 13626, 13627, 73178, 13628, 13629, 110809, 53621, 93760, 381290, 69834, 68581, 65967, 29810, 71514, 20853, 83945, 105782, 19704, 16796, 74012, 15387, 70533, 15388, 19317, 15384, 15382, 56403, 224824, 54367, 22384, 13017, 21917, 17755, 18458, 102693, 20130, 224045, 193740, 23881, 20964, 13649, 108121, 27041, 108062, 26965, 219158, 22192, 17762, 73158, 60321, 14113, 110826, 20020, 28185, 15502, 12696, 217866, 109905, 208643, 15507, 15361, 67399, 68035, 14265, 68653, 14263, 19895, 233871, 15267, 210126, 67097, 27050, 67299, 218236, 27966, 17776, 15511, 15512, 228140, 53379, 226646, 67490, 56194, 228607, 18415, 50799, 59006, 13043, 17901, 76650, 56298, 16549, 270160, 98193, 14719, 192159, 53890, 19697, 207375, 17907, 17906, 11946, 101214, 68365, 18150, 50926, 14208, 66870, 19291, 14828, 13346, 12799, 14827, 77134, 58916, 19298, 12925, 18027, 71435, 59013, 17913, 56445, 18029, 73139, 56541, 66585, 16765, 50932, 56449, 11657, 68219, 74383, 16661, 229898, 70231, 59026, 16562, 233908, 12785, 74103, 51810, 224903, 59022, 215449, 15481, 56418, 53872, 16668, 16669, 14228, 70248, 103468, 16653, 64143, 21681, 108989, 56420, 53869, 53868, 13429, 56044, 53761, 97212, 104215, 13690, 21991, 27207, 17938, 319182, 12764, 15568, 12955, 19244, 232440, 75956, 76551, 72590, 19386, 20744, 13211, 107508, 104015, 19656, 19655, 14433, 24131, 66645, 226352, 19652, 77579, 75547, 20090, 15461, 18674, 20202, 109674, 69162, 22041, 18571, 231887, 17449, 73710, 16573, 13207, 13205, 67873, 19052, 69386, 19053, 72065, 268420, 110310, 99412, 54138, 11991, 12933, 74480, 67134, 12934, 215280, 270192, 53318, 18951, 235041, 15161, 67880, 76936, 104027, 66495, 56070, 12540, 67332, 22240, 11891, 216344, 100088, 67605, 207214, 19944, 56462, 15077, 230908, 229279, 80888, 16691, 54196, 12847, 52585, 14707, 14469, 67891, 18810, 20218, 19662, 54198, 245945, 20085, 73826, 12313, 71994, 14030, 17975, 21346, 14701, 21345, 56086	3767	960	22680	2.37065	1.06479e-63	1.06479e-64	3.10947e-63	3.10947e-63
Protein_and_mRNA	UP_KEYWORDS	Mitochondrion inner membrane	163	4.32475	2.25344e-64	226646, 17709, 11739, 76722, 15159, 22272, 13358, 50799, 22273, 12859, 66271, 12858, 69875, 12857, 12908, 67003, 11947, 12850, 56199, 11949, 66576, 11946, 70456, 55951, 68349, 17716, 66706, 230027, 17710, 14287, 66152, 215999, 17711, 68015, 68202, 12867, 14571, 11950, 67530, 12716, 73132, 56749, 17995, 12862, 17992, 11958, 12861, 17993, 12864, 11957, 17991, 216821, 12866, 12865, 68342, 14356, 68316, 14151, 26926, 66592, 66043, 66865, 17721, 53600, 66142, 67900, 30057, 30056, 30059, 30058, 12034, 107375, 30055, 66916, 56384, 66091, 66092, 66046, 68375, 66594, 69089, 78830, 67713, 74610, 75778, 108888, 66525, 18408, 71803, 20463, 54405, 11740, 66461, 12048, 66925, 56428, 27377, 27376, 320951, 595136, 67267, 98363, 227731, 67863, 231086, 18673, 67067, 407785, 66075, 67264, 12896, 18674, 227197, 19044, 68267, 76614, 66449, 66445, 52469, 18115, 68117, 104130, 57423, 68194, 230075, 68055, 68198, 66945, 68197, 218865, 66841, 66416, 67184, 66218, 27425, 66414, 56322, 11370, 52064, 73095, 66052, 78330, 56454, 66495, 67680, 71679, 28080, 11306, 67130, 71911, 66694, 57279, 56462, 67126, 21856, 72900, 67092, 27050, 21855, 74143, 66821, 217593, 217707	3767	254	22680	3.86368	1.10869e-61	1.0079e-62	3.23769e-61	3.23769e-61
Protein_and_mRNA	UP_KEYWORDS	ATP-binding	468	12.4171	5.16768e-61	50995, 110355, 338359, 170759, 242894, 78455, 27267, 12995, 226539, 110157, 20817, 16202, 20586, 14287, 20916, 20174, 56495, 69923, 27273, 12716, 12715, 232975, 230753, 19229, 67040, 52163, 15929, 15925, 26921, 225913, 12704, 12709, 226414, 84095, 320129, 110960, 244059, 67054, 219189, 140780, 140781, 330177, 14081, 338367, 55936, 433256, 212032, 110854, 20768, 104112, 12988, 67059, 13728, 68646, 15115, 13000, 381290, 14645, 319945, 13006, 67979, 74117, 67972, 108156, 78894, 14635, 20868, 74637, 230073, 20133, 29807, 193740, 27041, 15275, 78038, 268470, 15277, 107476, 69719, 17220, 70120, 14661, 27421, 67089, 85305, 110920, 217866, 218629, 110821, 107885, 23874, 107271, 27053, 74142, 24061, 13869, 20112, 50790, 19877, 66887, 22321, 18415, 29857, 224020, 50798, 70047, 27406, 11941, 270166, 76650, 16548, 56199, 68603, 11947, 233799, 11946, 16337, 234734, 234730, 19299, 13548, 27413, 21974, 93687, 68738, 22596, 66588, 224105, 66590, 56174, 53975, 268566, 59125, 16562, 16564, 22200, 22201, 18596, 24015, 12780, 14211, 66663, 11928, 216443, 80914, 74610, 12675, 13178, 16553, 16551, 270151, 13175, 107589, 19139, 11938, 68612, 11937, 13424, 16582, 191578, 69976, 13211, 107508, 100705, 73318, 18671, 18670, 12567, 19182, 12566, 19181, 12568, 59041, 20479, 224742, 19184, 16572, 54130, 16573, 13209, 22214, 16574, 13207, 13205, 76563, 20480, 13204, 53323, 79059, 72831, 19360, 22245, 232087, 14450, 53313, 21454, 12323, 20226, 28088, 12325, 320632, 21354, 21355, 192170, 11964, 320940, 53817, 66368, 21856, 70099, 60525, 20216, 12537, 19179, 74080, 192185, 18563, 67615, 12534, 75475, 270198, 18746, 227541, 18747, 72162, 76722, 18749, 17886, 18641, 11461, 17888, 18642, 17685, 18640, 235661, 17688, 114896, 17880, 56637, 17884, 11464, 17885, 11465, 56632, 22138, 269523, 15525, 15526, 12229, 68961, 74568, 228026, 272428, 68015, 11720, 108099, 18639, 229003, 102448, 66904, 11475, 234663, 109093, 72047, 217342, 215951, 66713, 269774, 18669, 76408, 71389, 76500, 110639, 333050, 26405, 71382, 18102, 18103, 98660, 12469, 12467, 98956, 19082, 72039, 12468, 18718, 108888, 12465, 12466, 12464, 12041, 18479, 17879, 18655, 68278, 12361, 12462, 12461, 11459, 19090, 22169, 93765, 12571, 93762, 56200, 11836, 217262, 22375, 26420, 26426, 19704, 18607, 11639, 11636, 18604, 105148, 11637, 98878, 70791, 259300, 56505, 224824, 108058, 12169, 22385, 66942, 26413, 18770, 26417, 26416, 26415, 23971, 269614, 23972, 13649, 56325, 22192, 12496, 22195, 22196, 56717, 15505, 11515, 66105, 11306, 17096, 108079, 18753, 17776, 15516, 15511, 15510, 15512, 223723, 66821, 108737, 74205, 15519, 12282, 107045, 11534, 380698, 17179, 360013, 71819, 270685, 76184, 321006, 17218, 17217, 17216, 17215, 17219, 13660, 17164, 237823, 26357, 17169, 14923, 14828, 11666, 26458, 26459, 17913, 14629, 17912, 104806, 17916, 50932, 665113, 23980, 71743, 68087, 11651, 11652, 71602, 51810, 17922, 227231, 17920, 15481, 15482, 13681, 13680, 13682, 20874, 23996, 104418, 16882, 30934, 16881, 104721, 71807, 57815, 69225, 56421, 226977, 216019, 27377, 231380, 211347, 14854, 16818, 71960, 77579, 212880, 109079, 69597, 216134, 67459, 264064, 17454, 27364, 380660, 18195, 70223, 216080, 67440, 26397, 17855, 107932, 26399, 26395, 216965, 27369, 76826, 257633, 22027, 229363, 103988, 381314, 116733, 22612, 56454, 235582, 75669, 11898, 117147, 77697, 57440, 104458, 75731, 353172, 75735, 264895, 67426, 223255, 71990	3767	1363	22680	2.06727	2.5425e-58	2.11875e-59	7.4248e-58	7.4248e-58
Protein_and_mRNA	UP_KEYWORDS	Protein transport	263	6.97798	1.12215e-60	27061, 233726, 27681, 68953, 19349, 55946, 216724, 271457, 233824, 20912, 110750, 19344, 76308, 19346, 18226, 19345, 13858, 20911, 20910, 67028, 19340, 56334, 56398, 66700, 235442, 65246, 218490, 226432, 56494, 233405, 18634, 68299, 170762, 276770, 208691, 66201, 14356, 11852, 110379, 71770, 53600, 269966, 30057, 19324, 30056, 30059, 19326, 30058, 19325, 72433, 30055, 15239, 71382, 56382, 57743, 347722, 69150, 11843, 66525, 11842, 11840, 53612, 11845, 11844, 19338, 338366, 53413, 89867, 74043, 19330, 17274, 56350, 107767, 16649, 19305, 16648, 77371, 228960, 72129, 67669, 68581, 238123, 72265, 223593, 66449, 67074, 240667, 24045, 76332, 227699, 76338, 68051, 67549, 76742, 60595, 56325, 78885, 108123, 56322, 16211, 108124, 67819, 19889, 93739, 13132, 27054, 68942, 223696, 140740, 73288, 67804, 66964, 105504, 108735, 54638, 269113, 99371, 98710, 17083, 53375, 22320, 22088, 50797, 21968, 20196, 320191, 56433, 270160, 13660, 76071, 103694, 70361, 50927, 68365, 67738, 81910, 75608, 69482, 56440, 22319, 17913, 193813, 56447, 329877, 77038, 252903, 73130, 75767, 67841, 74105, 66397, 54160, 74244, 54161, 70160, 17920, 59021, 71801, 56418, 70572, 67474, 13680, 108030, 50907, 67713, 103468, 16650, 103573, 16553, 238799, 71805, 108989, 30930, 94221, 69226, 232910, 53869, 53868, 67511, 71810, 69091, 76983, 56041, 17938, 19428, 65098, 67767, 211446, 19384, 72322, 100226, 53333, 19386, 70829, 22365, 20341, 11772, 20342, 11773, 65114, 77573, 76959, 11771, 11776, 11777, 11774, 69162, 78287, 20479, 18571, 59042, 54563, 75751, 53421, 18195, 12068, 216869, 55988, 20333, 11764, 20334, 11765, 20335, 11766, 11767, 17957, 11768, 11769, 69178, 74498, 109689, 66212, 56273, 270192, 22343, 320938, 67602, 17827, 116733, 223527, 28084, 69276, 21354, 216344, 244962, 20619, 20224, 21355, 57440, 70349, 213827, 212986, 77407, 21856, 12847, 280408, 21855, 106840, 54198, 66890, 72183, 66616, 81500	3767	577	22680	2.74427	5.521e-58	4.24692e-59	1.61228e-57	1.61228e-57
Protein_and_mRNA	UP_KEYWORDS	Endoplasmic reticulum	376	9.97612	2.82542e-60	27061, 19744, 11737, 217365, 72029, 14377, 77781, 56348, 20431, 320011, 20249, 170759, 68680, 12330, 76303, 14376, 269523, 67006, 20775, 56398, 56334, 20818, 57357, 234671, 234673, 68292, 217737, 394434, 57874, 68539, 21825, 56495, 394432, 13849, 276770, 56491, 94284, 208691, 52331, 19210, 394436, 72736, 14073, 56388, 110379, 226564, 80860, 109754, 19324, 56615, 20168, 19325, 20932, 72244, 56382, 19224, 57743, 57377, 68796, 18854, 27096, 14081, 19089, 433256, 52635, 67154, 338366, 230249, 13722, 89867, 69019, 545123, 232223, 67988, 230709, 276846, 77371, 105245, 68581, 225010, 231086, 68585, 20853, 217695, 13897, 13109, 28169, 14137, 72265, 223593, 23897, 13101, 236899, 13107, 13106, 30960, 13105, 65973, 18453, 73166, 76893, 56403, 56401, 66447, 66191, 13383, 67075, 20866, 240667, 74122, 17252, 50767, 13884, 13113, 13112, 67963, 13114, 13117, 229709, 76338, 13119, 13121, 13649, 13122, 13120, 50527, 102294, 12499, 56717, 67812, 68563, 15502, 69104, 67819, 20832, 27973, 110920, 23943, 13124, 13123, 67397, 27054, 67398, 14263, 14262, 20397, 14261, 14792, 68801, 56316, 68944, 76737, 56529, 233878, 106529, 140740, 54381, 98711, 17777, 74754, 104158, 20014, 110006, 15369, 15368, 74205, 13135, 67943, 12282, 18618, 74340, 17083, 19285, 67490, 50790, 13663, 234729, 103963, 229725, 27400, 13909, 59005, 11671, 224703, 12908, 56298, 13350, 56530, 66682, 101502, 226105, 103694, 70361, 28193, 244373, 76279, 12655, 26569, 81910, 14828, 14827, 226090, 26458, 329065, 26459, 67838, 193813, 83493, 69865, 60440, 93684, 226856, 73130, 268756, 234407, 17330, 76577, 76267, 68316, 64136, 66861, 13167, 66397, 216820, 329777, 12785, 53973, 70750, 207352, 59021, 71801, 12406, 231510, 236792, 216197, 109154, 15483, 67475, 19123, 50907, 14227, 30934, 54150, 76483, 11640, 67916, 70757, 382053, 54208, 19035, 58520, 67511, 109168, 13360, 67512, 76983, 15494, 15493, 100198, 15497, 11938, 15496, 11937, 56473, 67767, 19246, 72599, 14950, 13595, 66234, 12763, 26611, 234564, 107141, 12623, 80877, 67452, 18570, 66073, 404195, 12304, 107513, 67458, 72054, 109672, 68396, 13086, 13087, 69162, 52858, 18807, 55990, 13085, 67878, 54563, 66248, 79196, 53421, 53328, 99712, 12068, 18194, 16438, 18984, 12759, 13480, 104001, 277753, 13200, 73991, 18391, 110213, 67442, 16430, 20333, 20334, 20335, 13099, 68195, 78925, 20338, 13097, 13098, 13095, 65106, 13096, 78928, 13094, 223920, 22027, 66212, 14977, 70335, 100037258, 16976, 320024, 53313, 12321, 18821, 13476, 67437, 77006, 11792, 66624, 69276, 21354, 216344, 20224, 21356, 21355, 11690, 22238, 320940, 17973, 67758, 98238, 72082, 226144, 103425, 16987, 240832, 76299, 237542, 64385, 69568, 80898, 338320, 16709, 12317, 81500, 13077, 56088, 71853, 56085, 56086, 13076	3767	997	22680	2.2706	1.39011e-57	9.92932e-59	4.05949e-57	4.05949e-57
Protein_and_mRNA	UP_KEYWORDS	Ribosomal protein	136	3.60838	4.40474e-57	69527, 67212, 20103, 20104, 74600, 20102, 68028, 66163, 68499, 54217, 66475, 269261, 67025, 20042, 20044, 14109, 66480, 66481, 66407, 66973, 66489, 75617, 67036, 60441, 68537, 22121, 67707, 57808, 216767, 66258, 67994, 18100, 20068, 99045, 121022, 19988, 19989, 56040, 19982, 110954, 77721, 19981, 27207, 20055, 27398, 27397, 20054, 68611, 27393, 27395, 11837, 67115, 76808, 14548, 19935, 19934, 19933, 79044, 94062, 94061, 27370, 94064, 94063, 16898, 94065, 94067, 319195, 232536, 20005, 218506, 65111, 20090, 107732, 20091, 107733, 18120, 65019, 28028, 66230, 66128, 78523, 27367, 118451, 66292, 19921, 66242, 27176, 270106, 67248, 50529, 67308, 57294, 68193, 68436, 59054, 67671, 68052, 64656, 64655, 26961, 64658, 66419, 67186, 100503670, 353242, 57312, 67281, 54127, 67681, 19951, 56282, 78294, 19944, 19943, 56280, 19946, 19896, 56284, 20088, 64660, 67097, 27050, 67891, 20084, 20085, 20116, 20115, 19899, 267019, 114641, 76846, 16785, 67427, 19941, 67941, 19942	3767	203	22680	4.03358	2.16713e-54	1.44475e-55	6.32862e-54	6.32862e-54
Protein_and_mRNA	UP_KEYWORDS	Isopeptide bond	354	9.39241	8.25244e-55	11735, 18746, 50995, 227541, 11739, 50708, 50709, 18643, 17888, 12331, 16906, 22272, 16907, 67160, 16905, 66167, 13712, 17884, 14886, 22138, 14683, 252870, 22142, 66700, 12488, 16201, 20230, 217737, 18949, 75717, 66905, 19353, 20924, 19358, 56490, 56491, 28114, 12862, 18538, 72567, 22143, 22123, 230753, 67039, 320528, 226562, 17463, 68837, 26926, 22151, 67040, 22153, 433759, 66043, 12237, 66141, 15331, 53605, 22404, 51796, 232989, 245688, 22154, 71382, 110960, 20658, 20068, 18102, 12469, 26914, 225160, 78388, 140781, 338467, 11747, 14086, 53610, 11746, 70408, 18854, 18477, 21402, 17879, 50887, 52637, 56215, 55935, 68275, 230249, 66923, 68278, 22004, 57230, 110954, 22003, 12462, 12460, 98758, 11837, 93765, 13629, 14232, 110809, 217069, 13001, 16898, 233863, 70925, 18128, 29810, 74213, 71514, 72515, 11429, 67979, 237859, 245474, 15387, 15388, 15381, 15382, 22185, 56403, 114301, 270106, 217882, 56505, 22385, 20867, 24045, 17254, 13016, 102502, 230073, 74022, 268373, 12380, 224045, 81898, 23881, 13649, 15270, 108062, 67684, 26965, 26440, 22190, 219158, 26443, 78885, 68767, 17761, 17762, 22196, 16211, 73158, 67955, 67958, 67959, 99571, 18148, 20024, 20832, 404634, 12491, 13877, 15378, 67951, 23942, 99375, 19896, 15267, 210126, 27050, 73288, 17184, 20846, 74006, 20014, 20112, 214498, 14268, 19285, 233489, 53379, 70350, 56194, 66881, 16952, 192662, 103963, 71819, 56012, 11674, 26554, 321006, 13043, 56436, 21969, 15289, 16549, 54709, 19697, 17164, 50927, 68094, 66870, 67832, 81910, 14828, 77134, 71435, 64934, 18293, 14104, 17912, 22608, 21974, 66585, 22596, 14200, 71745, 114741, 67841, 11651, 11652, 51810, 217057, 224903, 21399, 60365, 67500, 15481, 13680, 14228, 11545, 66997, 16881, 13367, 18002, 21991, 19428, 319182, 67465, 11938, 66235, 76808, 67115, 19383, 232440, 100038882, 19384, 15182, 19387, 286940, 19386, 80280, 54451, 19043, 19656, 19655, 22632, 212880, 20091, 69162, 70599, 12306, 224742, 27367, 19921, 227613, 73710, 15191, 13207, 57320, 11564, 16438, 13205, 53323, 19646, 22352, 12411, 69386, 236539, 107932, 110213, 69077, 229663, 55989, 12412, 12419, 75553, 110310, 12417, 11991, 67134, 66492, 101994, 56451, 14976, 56275, 14977, 20624, 66055, 71702, 21849, 100503670, 15161, 16978, 66354, 11370, 17827, 20227, 77006, 76936, 665775, 21453, 320632, 20220, 56070, 192176, 244962, 59069, 102866, 192170, 19944, 57440, 78294, 53817, 230908, 229279, 20610, 22333, 72584, 16412, 16691, 22019, 67223, 22335, 22334, 67891, 67890, 20218, 73826, 19179, 15452, 12313, 14199, 17975, 16709, 19941, 12534, 67427, 56086	3767	953	22680	2.23644	4.0602e-52	2.53763e-53	1.18569e-51	1.18569e-51
Protein_and_mRNA	UP_KEYWORDS	RNA-binding	259	6.87185	6.36565e-54	72162, 20384, 20383, 13992, 55944, 207920, 59093, 66164, 72416, 76522, 20630, 75705, 20382, 14786, 269261, 20637, 22117, 67025, 19205, 20639, 20813, 16201, 75686, 20643, 68011, 276770, 28114, 78651, 20823, 20646, 208691, 20826, 67039, 230257, 18521, 72047, 14359, 67040, 66511, 53607, 78781, 12972, 51796, 232989, 67996, 69956, 15547, 20658, 105559, 68988, 225160, 22668, 338467, 68981, 53610, 20462, 28036, 236511, 13722, 51786, 380773, 98758, 212442, 23918, 11834, 56200, 100121, 110809, 53621, 70925, 432508, 74213, 71514, 20853, 94230, 170791, 19704, 11428, 237859, 245474, 15387, 15388, 19317, 15384, 67678, 15381, 15382, 56403, 22185, 22384, 66942, 66118, 230073, 18458, 229709, 23881, 386612, 26961, 108121, 27041, 108062, 230861, 73158, 14113, 27979, 225027, 67958, 67959, 68147, 52502, 18148, 12696, 67281, 67681, 208643, 107271, 68045, 14265, 68035, 27058, 27050, 218236, 27966, 17184, 22099, 74148, 50783, 19285, 53379, 13669, 56195, 13665, 20102, 13046, 70047, 72692, 108014, 16549, 69878, 192159, 53890, 67528, 76850, 53893, 101214, 50926, 66870, 12799, 234734, 77134, 67207, 229096, 64602, 14105, 59013, 22608, 14300, 69865, 213541, 56449, 211006, 13684, 23983, 68219, 53356, 233908, 319765, 14007, 66258, 51810, 71207, 224903, 60365, 53872, 13681, 13680, 239528, 216443, 13682, 70248, 23992, 80913, 21681, 103573, 11640, 19989, 104721, 13361, 27207, 53861, 17149, 331401, 110611, 15568, 19383, 19934, 72322, 19386, 20744, 54451, 13211, 107508, 104015, 19656, 19655, 66645, 19652, 212880, 17454, 13209, 13207, 57320, 27756, 13205, 67440, 19826, 71973, 229663, 75553, 11992, 11991, 217337, 72831, 21841, 56275, 77411, 71701, 66055, 71702, 100503670, 21843, 107701, 76936, 57317, 11792, 76938, 67332, 207214, 192170, 100336, 18569, 269061, 66899, 53817, 229279, 230908, 633285, 54196, 18813, 19663, 20218, 20084, 73826, 245945, 22763, 14030, 17975, 71990, 76846	3767	601	22680	2.59461	3.1319e-51	1.84229e-52	9.14601e-51	9.14601e-51
Protein_and_mRNA	UP_KEYWORDS	NADP	119	3.15734	5.20801e-51	83702, 56348, 11677, 14782, 67824, 11670, 209027, 26462, 68352, 20775, 14187, 57357, 58810, 13058, 14104, 192970, 107747, 216188, 22122, 14381, 226564, 216820, 15926, 12359, 26922, 12972, 70750, 12409, 12971, 67993, 234309, 12408, 68428, 20751, 15483, 18104, 27384, 71755, 246703, 67460, 54150, 269951, 69225, 53415, 13361, 15490, 13360, 66469, 56043, 654795, 110391, 100198, 232223, 15496, 114664, 68646, 110198, 109857, 109778, 14137, 72054, 208665, 13106, 55990, 20148, 98256, 67103, 73166, 111175, 225791, 108156, 18984, 99586, 66194, 76238, 18115, 67442, 17252, 14149, 30956, 104086, 11997, 78925, 13117, 13119, 13121, 77974, 13122, 70337, 17436, 72479, 102294, 66355, 67880, 14661, 12494, 56454, 110208, 233016, 13124, 13123, 14263, 14262, 14261, 109264, 108841, 26378, 106529, 28200, 77219, 98711, 108645, 69051, 74754, 64385, 105014, 50493, 192185, 105349	3767	175	22680	4.09408	2.56234e-48	1.42352e-49	7.48273e-48	7.48273e-48
Protein_and_mRNA	UP_KEYWORDS	Hydrolase	487	12.9212	1.80759e-42	14377, 15944, 15212, 15211, 14479, 338359, 170759, 78455, 11486, 381101, 170750, 17387, 11484, 74156, 14376, 224794, 13850, 17380, 66401, 110173, 20586, 230857, 75686, 19353, 107260, 20174, 56495, 58994, 13849, 14387, 232975, 66204, 75986, 212933, 19212, 102022, 75572, 14073, 84092, 71772, 67040, 14156, 66514, 215615, 15925, 67993, 104184, 244059, 71767, 57377, 71761, 74996, 14085, 16912, 242291, 16913, 52633, 329910, 71562, 170789, 69019, 329908, 110959, 14756, 67059, 212442, 69836, 68440, 230709, 14544, 76491, 108147, 381290, 15254, 13897, 223978, 67979, 67972, 68636, 108156, 68572, 74776, 67078, 13885, 50767, 13884, 230073, 193742, 27041, 16621, 27045, 14667, 69719, 17220, 14660, 70025, 50773, 69305, 71670, 218629, 140481, 68758, 69617, 14121, 14120, 74143, 74142, 14651, 104158, 74006, 110006, 66988, 66887, 50798, 13909, 73744, 16541, 56012, 59007, 11941, 68606, 19141, 56298, 68607, 13040, 11947, 67528, 53895, 100163, 53893, 66387, 83768, 68346, 14208, 12655, 67732, 12799, 70984, 14104, 70789, 69727, 16331, 60440, 19155, 171282, 330260, 171281, 22596, 106861, 53975, 58809, 66865, 13430, 229898, 59029, 75221, 18797, 73677, 80907, 19025, 213760, 59025, 19123, 11928, 239528, 13437, 74617, 66857, 56045, 13036, 67857, 382053, 66461, 23827, 13039, 269823, 13030, 66659, 13429, 13033, 13032, 100198, 11938, 11937, 19249, 19246, 191578, 19247, 19244, 22225, 22224, 106821, 13211, 12623, 19043, 19042, 18671, 22361, 18670, 109674, 19047, 59040, 19046, 20479, 19045, 19184, 107227, 12751, 13209, 13207, 76429, 19250, 13205, 13809, 13482, 20480, 13204, 16434, 13804, 73991, 19052, 66085, 216456, 19053, 66082, 227522, 75454, 19192, 19056, 19055, 72831, 19266, 16329, 19264, 19360, 320024, 53313, 67881, 11966, 19060, 13479, 19167, 66054, 19063, 19166, 320632, 66624, 320415, 109652, 192170, 11964, 320940, 53817, 67758, 12630, 19272, 67895, 14598, 14469, 19072, 14466, 19177, 80898, 19173, 12531, 19172, 19175, 19171, 11973, 19170, 75475, 270198, 54397, 72162, 83703, 330723, 67414, 18640, 12333, 12334, 114896, 12012, 68021, 18648, 269523, 75805, 252870, 234671, 234673, 11722, 22284, 18639, 229003, 209039, 224897, 72047, 433759, 11758, 12038, 18669, 22258, 71389, 72349, 56360, 51793, 98660, 171210, 19733, 11846, 18476, 12367, 18475, 12368, 12369, 68278, 72542, 75007, 56307, 228961, 227292, 93762, 56200, 68917, 56207, 66834, 68126, 16890, 73078, 234779, 19704, 72269, 18605, 227095, 16790, 56409, 259300, 18777, 56505, 66847, 66942, 11433, 11432, 64704, 11431, 229709, 64705, 11811, 26440, 26441, 26442, 26443, 328092, 12496, 12499, 12494, 23945, 26445, 104759, 26444, 26446, 18624, 230598, 66174, 66171, 56529, 54381, 23959, 235606, 105501, 22099, 74340, 100678, 105083, 103967, 17706, 69219, 17218, 17217, 109136, 17216, 17215, 26754, 17219, 226791, 109821, 100043688, 226090, 17160, 54426, 75612, 104806, 26450, 83493, 50933, 17159, 17330, 17158, 50917, 17155, 329777, 64138, 246257, 217057, 71207, 75624, 104816, 76974, 13681, 13680, 67477, 13682, 75778, 50908, 76192, 30934, 67916, 12183, 104721, 226982, 103149, 226243, 16889, 56420, 109168, 17939, 67469, 76055, 27377, 269378, 14950, 68991, 15182, 212974, 72590, 234564, 71957, 54451, 329506, 104015, 26897, 67452, 16993, 18979, 212880, 69597, 76952, 18807, 14061, 17454, 72461, 14962, 14058, 18195, 57320, 67444, 15473, 107932, 26394, 68195, 104444, 55980, 114663, 217700, 71701, 69574, 17110, 214952, 26384, 70478, 116733, 11792, 381511, 57319, 15170, 17002, 67126, 353172, 22019, 170731, 17105, 18815, 64383, 64384, 56464, 11881, 71990, 11886	3767	1646	22680	1.78134	8.89336e-40	4.68072e-41	2.59711e-39	2.59711e-39
Protein_and_mRNA	UP_KEYWORDS	NAD	109	2.89201	1.04907e-38	66375, 226646, 11532, 117167, 27400, 11671, 11670, 68352, 101502, 237320, 243168, 68346, 17718, 11668, 11669, 11522, 26358, 68349, 67834, 17716, 11529, 71780, 75406, 14104, 52552, 17995, 15488, 26926, 216820, 74246, 15929, 17721, 109754, 12409, 12971, 333433, 67993, 234309, 56752, 243537, 72535, 18104, 26876, 27384, 15486, 246703, 11545, 14555, 54150, 69225, 15490, 97212, 15494, 58875, 15493, 100198, 214579, 15497, 23918, 23917, 269378, 68646, 66234, 80285, 69772, 109778, 14433, 212647, 110695, 104776, 227197, 15107, 17449, 15108, 17448, 68631, 18194, 13382, 16828, 13017, 236539, 67442, 18115, 14447, 13016, 30956, 74022, 225887, 229709, 14979, 56847, 107029, 15446, 12494, 20322, 16832, 71911, 22235, 22333, 22335, 72900, 22334, 74147, 64383, 74080, 64384, 22436, 192185, 74340	3767	183	22680	3.5861	5.16141e-36	2.58071e-37	1.50727e-35	1.50727e-35
Protein_and_mRNA	UP_KEYWORDS	mRNA splicing	127	3.36959	1.18361e-37	53379, 56194, 56195, 20384, 20383, 13046, 207920, 16854, 76522, 108014, 16549, 20382, 69878, 192159, 20639, 53890, 19205, 101214, 20817, 67207, 22687, 14105, 18949, 59013, 433702, 20643, 22608, 68011, 20641, 14300, 78651, 66585, 20826, 230753, 67039, 230257, 53975, 53607, 68479, 51810, 51796, 67996, 60365, 15481, 20658, 105559, 225160, 68988, 22668, 68981, 53610, 70052, 21681, 20462, 101943, 171170, 56215, 68278, 53861, 98758, 17149, 67465, 331401, 19383, 11834, 75956, 110809, 68816, 71514, 19656, 170791, 19655, 212880, 237859, 15387, 19317, 67678, 15381, 15382, 13207, 56403, 22185, 27756, 13204, 54367, 19826, 75062, 18458, 12261, 81898, 386612, 108121, 67684, 107686, 28000, 77411, 20624, 66055, 219158, 71702, 107701, 60321, 66354, 225027, 20227, 67959, 76936, 69305, 76938, 57317, 320632, 68879, 20220, 67332, 230596, 67439, 66101, 20222, 192170, 100336, 14265, 53817, 230908, 229279, 71713, 20901, 50783	3767	240	22680	3.18596	5.82337e-35	2.77304e-36	1.70059e-34	1.70059e-34
Protein_and_mRNA	UP_KEYWORDS	Lipid metabolism	179	4.74927	5.07485e-37	66885, 50790, 83702, 56348, 19349, 27400, 20249, 12012, 12908, 21835, 74156, 68603, 233799, 13850, 100163, 319554, 244373, 67732, 26569, 272428, 26457, 93732, 26458, 329065, 26459, 71780, 235674, 108097, 14104, 108099, 68671, 57874, 58994, 226856, 19210, 96979, 106861, 15488, 76267, 71772, 11758, 20887, 13026, 18797, 26922, 109754, 100043194, 70750, 51798, 14732, 234309, 104816, 56690, 231510, 15483, 56362, 230161, 19224, 15486, 19082, 67460, 75778, 110196, 80911, 14081, 66857, 18476, 433256, 70757, 66461, 18472, 18475, 16889, 66659, 58520, 66469, 15490, 13360, 97212, 67512, 104112, 13177, 56351, 52538, 67469, 208715, 52430, 56473, 70316, 110611, 114664, 66234, 13595, 320951, 68917, 238055, 225010, 100705, 231086, 67452, 12894, 12895, 74114, 16890, 28169, 234779, 20859, 14137, 12896, 208665, 52858, 236899, 18807, 15107, 12266, 76893, 73166, 111175, 99712, 18777, 18194, 78894, 228061, 17855, 14148, 50767, 14149, 26394, 67963, 11430, 257633, 13121, 223920, 13122, 53315, 11814, 71147, 14979, 14667, 15446, 320024, 107476, 209186, 102294, 11370, 18145, 23945, 11409, 104759, 117147, 13123, 15360, 11806, 20397, 14792, 68801, 26378, 226144, 16987, 108079, 264895, 11364, 106529, 11363, 20216, 17777, 74147, 104158, 74754, 14466, 113868, 105501, 223722, 18563, 93747, 19079, 74205, 13077, 18618	3767	417	22680	2.58443	2.49683e-34	1.13492e-35	7.29143e-34	7.29143e-34
Protein_and_mRNA	UP_KEYWORDS	mRNA processing	147	3.90024	5.54637e-37	53379, 83703, 56194, 56195, 20384, 20383, 13992, 13046, 207920, 16854, 76522, 108014, 16549, 20382, 69878, 192159, 74157, 20639, 19205, 53890, 101214, 20817, 67207, 22687, 14105, 18949, 59013, 433702, 20643, 68011, 20641, 22608, 14300, 69865, 78651, 66585, 20826, 230753, 67039, 230257, 68219, 53975, 53607, 68479, 14007, 51810, 51796, 67996, 60365, 15481, 20658, 105559, 225160, 68988, 22668, 68981, 53610, 70052, 21681, 20462, 101943, 104721, 171170, 56215, 68278, 51786, 53861, 98758, 17149, 67465, 331401, 19383, 11834, 68991, 75956, 110809, 68816, 54451, 432508, 71514, 19656, 94230, 170791, 19655, 212880, 237859, 15387, 19317, 67678, 15381, 15382, 13207, 56403, 22185, 27756, 13204, 54367, 67440, 19826, 75062, 18458, 12261, 81898, 386612, 11811, 108121, 67684, 107686, 108062, 28000, 77411, 20624, 71701, 66055, 219158, 71702, 107701, 60321, 66354, 225027, 20227, 67959, 76936, 76938, 69305, 57317, 320632, 68879, 20220, 67332, 230596, 67439, 66101, 20222, 192170, 100336, 269061, 14265, 66899, 53817, 229279, 230908, 54196, 71713, 20901, 20218, 50783	3767	307	22680	2.88288	2.72881e-34	1.18644e-35	7.96889e-34	7.96889e-34
Protein_and_mRNA	UP_KEYWORDS	Peroxisome	77	2.04298	9.09516e-36	19305, 50790, 66887, 228607, 66437, 72129, 102632, 12012, 20280, 74114, 74159, 12908, 15356, 68607, 67979, 68603, 15112, 67528, 19301, 13850, 56535, 69129, 319554, 111175, 18631, 225791, 93732, 11666, 26458, 224824, 18633, 19298, 235674, 228061, 19299, 18634, 72759, 171282, 19193, 171281, 11430, 15488, 231903, 56273, 217700, 16922, 23986, 72479, 209186, 12359, 56794, 51798, 67993, 17117, 11611, 76974, 56690, 54683, 71382, 230161, 71767, 56185, 80911, 14081, 22262, 26378, 75734, 59038, 28200, 74043, 74147, 113868, 170789, 74006, 110959, 22436, 74205	3767	107	22680	4.33266	4.47482e-33	1.86451e-34	1.30677e-32	1.30677e-32
Protein_and_mRNA	UP_KEYWORDS	Ubl conjugation	436	11.5681	1.732e-35	50995, 50709, 55943, 14479, 16906, 16907, 55948, 67160, 16905, 13858, 13712, 13854, 14886, 12721, 14683, 16201, 20230, 217737, 19353, 20924, 19358, 56490, 56491, 28114, 52331, 22123, 230753, 67039, 17463, 226562, 26926, 84092, 67040, 15331, 22404, 232989, 245688, 15239, 84095, 320129, 110960, 20658, 20068, 26914, 225160, 78388, 338467, 14086, 70408, 68794, 21402, 50887, 52637, 55935, 22004, 57230, 110954, 14751, 104112, 19305, 66437, 14232, 110809, 217069, 13001, 70925, 14645, 29810, 71514, 67974, 245474, 15387, 15388, 15381, 15382, 114301, 108155, 20867, 24045, 17254, 13016, 230073, 74022, 23881, 15270, 67684, 77605, 26965, 219158, 78885, 68767, 66411, 67955, 20020, 67958, 67959, 20832, 20024, 69104, 20833, 13877, 15378, 14265, 15267, 15260, 27050, 20846, 13860, 74006, 20014, 13869, 233489, 19285, 53379, 56194, 192662, 29857, 13043, 21969, 16549, 105689, 54709, 19697, 67832, 66870, 234734, 14104, 21974, 66585, 22596, 224105, 14200, 67841, 21888, 13026, 22201, 18596, 224903, 60365, 21399, 67500, 14228, 66997, 56045, 21991, 19428, 319182, 68612, 66235, 19383, 232440, 22224, 19384, 231872, 13494, 286940, 19387, 19386, 13495, 80280, 19656, 19043, 19655, 14433, 11984, 69162, 59040, 12306, 59042, 67771, 19921, 73710, 13209, 13207, 53424, 13806, 19250, 16438, 13205, 53323, 19646, 12759, 22352, 13194, 19052, 12411, 19053, 69077, 58194, 229663, 12412, 12419, 12417, 13191, 11991, 109689, 66492, 56275, 66055, 21849, 100503670, 66354, 20227, 21453, 320632, 20220, 56070, 192176, 59069, 192170, 18569, 53817, 22333, 16412, 16691, 22335, 22334, 67891, 67890, 20218, 54198, 73826, 19179, 12313, 66616, 12534, 19941, 56085, 56086, 18746, 11735, 227541, 68953, 18643, 12211, 17886, 11461, 12331, 67414, 18222, 12330, 66167, 76302, 269523, 252870, 66700, 12488, 17999, 18534, 11472, 18949, 75717, 66905, 234664, 18536, 18538, 72567, 22143, 68837, 22151, 217342, 433759, 12237, 66141, 51796, 22258, 22154, 26405, 18102, 12469, 11747, 53610, 11746, 18854, 18477, 17879, 68275, 56215, 11848, 230249, 68278, 66923, 12462, 18518, 12460, 98758, 51886, 19090, 11837, 93765, 13627, 13629, 53621, 16898, 233863, 18128, 74213, 105782, 72515, 237859, 18607, 12387, 22185, 270106, 56505, 22385, 240667, 26413, 26416, 102502, 12385, 268373, 12380, 224045, 81898, 13649, 83814, 108062, 26440, 22190, 16396, 17761, 17762, 22195, 22196, 73158, 18148, 404634, 12491, 23942, 17096, 99375, 19896, 210126, 108079, 73288, 17184, 17776, 15516, 214498, 15519, 67490, 70350, 228607, 81018, 16952, 103963, 71819, 22088, 11674, 26554, 17217, 56436, 56431, 22084, 17164, 50927, 68094, 14828, 81910, 75608, 77134, 64602, 71435, 64934, 18293, 17912, 22608, 22601, 71745, 114741, 74105, 11651, 11652, 51810, 15894, 217057, 15481, 13680, 11545, 17937, 67465, 67115, 76808, 15182, 54451, 22632, 76959, 212880, 20091, 70599, 14964, 17449, 27367, 27360, 15191, 14961, 57320, 11564, 16828, 236539, 107932, 69386, 216869, 110213, 55989, 75553, 110310, 67134, 101994, 14976, 20624, 71702, 15161, 16978, 17827, 77006, 76936, 665775, 11792, 57440, 78294, 20617, 15077, 230908, 229279, 20610, 72584, 67223, 170731, 18813, 64383, 15452, 14199, 17975, 67427	3767	1505	22680	1.7442	8.52142e-33	3.40857e-34	2.48849e-32	2.48849e-32
Protein_and_mRNA	UP_KEYWORDS	Chaperone	107	2.83895	1.04331e-34	107047, 217365, 72029, 18415, 81489, 69666, 76916, 66471, 21371, 22327, 70356, 67628, 109136, 12330, 12856, 270166, 52892, 15528, 15526, 213539, 18150, 67738, 246782, 218490, 67838, 68015, 217737, 17713, 56445, 52551, 18637, 67035, 72042, 30057, 30056, 30059, 245688, 30058, 12406, 24015, 30055, 66917, 15481, 224727, 56612, 11927, 14228, 12469, 67713, 12467, 14229, 12468, 12465, 12466, 66998, 56354, 21681, 12464, 76483, 30934, 67151, 18518, 12462, 17938, 12461, 12460, 67466, 12955, 29810, 83945, 68598, 230935, 18453, 57320, 12759, 56812, 56709, 193740, 22027, 14976, 100037258, 101869, 66411, 21454, 15502, 18148, 67681, 66101, 15507, 69702, 80888, 76299, 140740, 12539, 15516, 15511, 15510, 15512, 66821, 67199, 12317, 15519, 67943, 12282, 71853, 56088, 56086	3767	191	22680	3.37286	5.13307e-32	1.97426e-33	1.499e-31	1.499e-31
Protein_and_mRNA	UP_KEYWORDS	Electron transport	75	1.98992	1.2845e-33	56473, 70316, 226646, 17709, 12763, 595136, 22272, 22273, 407785, 69875, 93692, 67264, 109672, 110842, 67003, 227197, 66576, 17718, 68349, 66445, 17716, 66152, 17711, 75406, 13058, 68202, 14148, 14149, 67530, 104130, 67273, 17995, 68194, 17992, 230075, 17993, 225887, 17991, 66945, 68198, 68197, 66841, 68342, 72736, 76267, 66416, 67184, 52837, 50527, 66218, 17721, 66414, 110826, 66052, 66108, 78330, 66916, 66495, 66091, 67680, 66046, 68375, 13063, 67475, 66594, 67130, 56551, 66427, 66694, 53382, 54405, 72900, 66925, 232223, 22166	3767	107	22680	4.22012	6.31975e-31	2.34065e-32	1.84554e-30	1.84554e-30
Protein_and_mRNA	UP_KEYWORDS	Fatty acid metabolism	81	2.14911	6.38629e-33	56473, 70316, 66885, 50790, 20249, 100705, 231086, 12894, 12012, 12895, 74114, 12908, 12896, 74156, 233799, 15107, 12266, 111175, 26569, 272428, 18777, 26457, 93732, 26458, 329065, 78894, 26459, 108097, 235674, 108099, 14104, 57874, 26394, 11430, 257633, 96979, 15488, 76267, 71147, 14979, 15446, 209186, 107476, 26922, 11370, 51798, 23945, 234309, 11409, 56690, 230161, 19224, 117147, 19082, 67460, 75778, 80911, 68801, 14081, 26378, 433256, 70757, 108079, 264895, 11364, 106529, 11363, 20216, 74147, 66469, 97212, 113868, 52538, 56351, 13177, 67469, 223722, 93747, 74205, 19079, 52430	3767	124	22680	3.93288	3.14205e-30	1.12216e-31	9.17566e-30	9.17566e-30
Protein_and_mRNA	UP_KEYWORDS	GTP-binding	148	3.92677	6.86334e-33	19744, 103967, 15944, 26905, 19349, 56248, 67414, 271457, 331026, 74551, 109136, 19344, 76308, 67166, 19346, 56298, 270160, 19345, 56738, 14682, 14681, 19340, 14683, 81003, 66401, 22142, 14677, 235442, 14674, 20818, 68365, 14678, 18534, 14679, 54170, 20917, 101592, 19354, 19353, 60440, 22145, 22146, 14672, 22143, 67844, 11852, 22151, 66397, 22153, 11853, 13430, 229898, 20362, 69237, 19324, 68724, 19326, 19325, 59021, 72433, 215449, 22154, 56382, 80718, 28030, 11843, 64143, 347722, 16653, 11842, 11840, 56212, 11845, 11844, 226982, 19338, 11848, 18000, 53869, 53868, 13429, 66922, 56044, 109168, 104215, 19330, 53860, 17274, 19428, 67657, 56350, 54204, 320806, 69159, 245670, 13627, 19384, 13628, 13629, 13494, 14852, 14853, 13495, 69834, 65967, 233870, 104303, 15461, 11639, 74012, 59040, 235072, 227613, 73710, 11566, 11565, 73991, 72065, 20130, 76338, 56451, 270192, 20624, 18951, 107526, 214952, 14661, 217869, 12540, 19889, 11891, 109905, 216344, 67951, 20224, 117147, 67398, 77407, 54195, 170731, 56526, 74143, 52398, 14469, 74006, 230737, 14904, 433653	3767	332	22680	2.68393	3.37676e-30	1.12559e-31	9.86107e-30	9.86107e-30
Protein_and_mRNA	UP_KEYWORDS	Microsome	84	2.22871	6.72083e-33	19285, 50790, 234729, 27400, 107141, 20249, 404195, 13109, 72054, 109672, 13086, 13087, 13101, 13107, 13106, 55990, 13105, 226105, 20775, 13085, 73166, 53328, 76279, 234671, 56403, 234673, 329065, 66447, 12759, 277753, 394434, 394432, 13849, 13099, 13113, 13112, 13097, 78925, 13098, 13114, 13095, 13117, 13096, 229709, 94284, 13119, 268756, 13094, 394436, 13121, 13122, 13120, 56388, 226564, 320024, 53973, 56615, 15502, 110920, 66624, 19224, 13124, 13123, 22238, 14263, 14262, 14261, 14081, 67758, 54150, 98238, 72082, 56529, 98711, 64385, 69019, 545123, 15369, 232223, 15368, 74205, 13077, 74340, 13076	3767	132	22680	3.83136	3.30665e-30	1.14022e-31	9.65632e-30	9.65632e-30
Protein_and_mRNA	UP_KEYWORDS	Protein biosynthesis	89	2.36137	1.89184e-32	13667, 107045, 66235, 13669, 56347, 26905, 15115, 13627, 22321, 13664, 13628, 231872, 13665, 13629, 223691, 14852, 55944, 14853, 209354, 98221, 55949, 22375, 107508, 65967, 67160, 27267, 233870, 225363, 16341, 75705, 54709, 69684, 226539, 68995, 105148, 67204, 70791, 67871, 234734, 76563, 70223, 68969, 20918, 68572, 22384, 101592, 66085, 276770, 224045, 208691, 211006, 13684, 66590, 109093, 53356, 68184, 230861, 66399, 20624, 381314, 27979, 70120, 20226, 21399, 217869, 66143, 85305, 226414, 218629, 229317, 110960, 13681, 23874, 107271, 208643, 216443, 13682, 28030, 104458, 353172, 71807, 226982, 16418, 73830, 13722, 68135, 13690, 66656, 320806	3767	147	22680	3.64519	9.30786e-30	3.00254e-31	2.71815e-29	2.71815e-29
Protein_and_mRNA	UP_KEYWORDS	Flavoprotein	81	2.14911	8.21491e-31	66885, 52815, 71724, 66881, 117167, 14782, 109731, 319945, 102632, 26462, 110842, 71361, 15112, 55990, 19044, 20775, 98256, 14204, 98314, 229211, 213043, 93732, 13382, 18984, 99586, 13058, 228061, 17161, 11761, 67442, 14571, 14149, 59010, 270076, 67273, 192166, 17995, 56749, 66948, 19193, 74129, 66945, 66841, 218865, 11430, 268756, 26926, 99982, 70337, 226564, 50527, 109754, 11370, 110826, 225913, 71985, 11409, 66108, 68428, 19125, 67475, 18104, 18105, 11692, 56185, 56357, 14263, 14262, 14261, 80911, 74580, 11364, 11363, 103711, 217666, 74754, 50493, 22436, 232223, 56189, 217707	3767	130	22680	3.75136	4.04174e-28	1.26304e-29	1.1803e-27	1.1803e-27
Protein_and_mRNA	UP_KEYWORDS	FAD	75	1.98992	2.24594e-29	66885, 52815, 71724, 66881, 117167, 14782, 109731, 319945, 102632, 26462, 110842, 71361, 55990, 20775, 19044, 98256, 14204, 98314, 229211, 213043, 93732, 13382, 18984, 99586, 13058, 228061, 17161, 11761, 67442, 14571, 14149, 59010, 270076, 67273, 192166, 66948, 19193, 74129, 66945, 66841, 218865, 11430, 268756, 26926, 99982, 226564, 50527, 109754, 11370, 110826, 225913, 71985, 11409, 66108, 68428, 19125, 67475, 18104, 18105, 11692, 14263, 56357, 14262, 14261, 80911, 74580, 11364, 11363, 217666, 74754, 50493, 22436, 232223, 56189, 217707	3767	118	22680	3.82672	1.105e-26	3.34849e-28	3.22691e-26	3.22691e-26
Protein_and_mRNA	UP_KEYWORDS	Respiratory chain	51	1.35314	1.96277e-28	70316, 226646, 17709, 595136, 22272, 22273, 407785, 69875, 67264, 67003, 227197, 66576, 17718, 68349, 66445, 17716, 66152, 17711, 75406, 68202, 67530, 67273, 104130, 68194, 17995, 230075, 17992, 17993, 225887, 17991, 68198, 68197, 68342, 66416, 67184, 66218, 17721, 66414, 66108, 78330, 66916, 66495, 66091, 68375, 13063, 66046, 66594, 67130, 66694, 54405, 72900	3767	62	22680	4.95252	9.65683e-26	2.84024e-27	2.82006e-25	2.82006e-25
Protein_and_mRNA	UP_KEYWORDS	Proteasome	48	1.27355	2.65682e-28	17463, 21762, 26440, 26441, 59029, 26442, 26443, 56207, 66413, 73677, 56436, 19188, 26445, 26444, 67089, 19167, 19166, 59025, 26446, 19182, 19181, 19186, 19185, 19184, 70247, 16912, 53382, 22215, 23997, 16913, 23996, 66997, 67151, 230249, 69077, 19359, 19177, 19358, 19179, 19173, 19172, 19175, 19192, 22123, 19171, 56085, 19170, 57296	3767	56	22680	5.16061	1.30716e-25	3.73473e-27	3.81725e-25	3.81725e-25
Protein_and_mRNA	UP_KEYWORDS	Actin-binding	117	3.10427	4.55714e-28	319565, 23790, 18643, 338355, 17886, 211401, 17888, 12331, 12332, 20430, 242894, 17880, 14473, 17884, 56431, 18645, 17885, 12721, 57342, 11472, 12798, 12797, 58916, 12345, 242687, 11867, 12343, 17913, 17912, 12340, 14300, 11474, 56443, 20649, 76709, 23789, 17916, 19684, 227753, 13169, 68089, 72042, 66713, 50875, 74103, 71602, 326618, 17922, 17920, 20650, 70435, 64009, 140781, 14086, 56378, 68794, 338367, 23999, 17879, 13367, 22004, 19230, 72333, 22003, 107589, 13822, 13823, 13821, 20740, 20742, 226251, 20741, 73178, 19240, 286940, 19241, 13009, 71960, 11426, 77579, 16796, 74192, 74117, 67771, 27360, 65970, 26936, 22388, 233199, 102502, 14248, 17357, 20964, 215280, 22349, 109711, 60595, 78885, 68767, 21954, 94040, 21953, 11518, 18826, 104027, 17118, 192176, 59069, 102866, 235431, 12632, 22330, 12631, 13860, 18810, 71994, 269587	3767	252	22680	2.79533	2.24211e-25	6.22809e-27	6.54759e-25	6.54759e-25
Protein_and_mRNA	UP_KEYWORDS	Transferase	440	11.6742	7.18146e-27	56095, 57344, 110355, 320011, 216792, 14583, 12995, 14584, 20810, 22117, 74157, 110157, 110175, 20817, 16202, 14870, 14871, 230027, 107652, 394434, 68671, 19352, 394432, 69923, 109331, 235339, 52552, 27273, 12716, 12715, 28114, 14874, 14873, 14872, 94284, 19210, 394436, 67041, 19229, 52163, 231329, 75578, 26921, 225913, 12704, 225467, 12709, 12974, 84095, 320129, 230161, 140780, 69156, 110196, 330177, 50880, 71760, 212032, 26912, 64697, 20768, 104112, 52538, 12988, 80708, 74185, 14897, 13728, 68646, 19309, 13000, 217069, 13001, 108147, 225010, 108148, 319945, 12894, 12895, 20280, 74114, 28169, 12896, 14137, 20859, 231103, 236899, 235386, 69634, 66447, 108155, 14635, 20868, 74637, 29807, 15275, 268470, 15277, 52120, 69719, 14113, 100763, 20020, 217866, 67383, 107272, 15360, 140483, 103140, 14792, 20425, 67092, 74145, 20014, 13869, 71664, 20112, 13135, 19877, 18416, 234724, 29857, 224020, 50798, 70047, 12908, 16548, 13350, 68603, 72094, 53893, 16337, 12928, 234730, 14104, 13548, 93687, 66588, 224105, 94215, 56174, 268566, 59125, 68312, 59027, 68214, 59026, 13026, 21881, 18596, 231510, 192136, 93673, 80914, 56187, 268782, 12675, 13178, 67512, 13175, 208715, 107589, 19139, 68612, 13171, 12764, 69976, 80285, 14430, 14431, 73318, 14433, 12567, 12566, 216558, 12568, 52858, 59041, 223646, 23806, 66248, 22215, 22214, 99712, 53323, 13480, 13200, 16430, 79059, 227620, 22247, 53315, 22245, 232087, 232187, 14450, 69049, 21743, 110078, 52064, 12323, 12325, 21351, 14317, 22238, 20901, 14595, 12846, 14598, 110095, 207304, 12537, 113868, 74080, 192185, 19079, 67615, 12534, 270198, 18746, 227541, 18747, 12116, 76722, 18749, 56248, 12211, 18641, 18642, 18640, 331026, 12012, 56637, 56632, 110460, 22138, 56737, 23923, 12229, 68961, 17999, 18534, 72962, 228026, 68292, 235674, 11720, 108099, 18639, 102448, 66902, 18537, 18108, 18107, 72141, 217342, 76608, 269774, 100043194, 56615, 76500, 21817, 12036, 110639, 21816, 333050, 26405, 56362, 15547, 18102, 18103, 98956, 18718, 19084, 19085, 623661, 110446, 19087, 19089, 12041, 18479, 240549, 18655, 12361, 19090, 22169, 93765, 12571, 74414, 11836, 26420, 231086, 18607, 11639, 11636, 18604, 11637, 229905, 11821, 70790, 108058, 12169, 22385, 228061, 26413, 18770, 18113, 26417, 30957, 26416, 26415, 66116, 23970, 23971, 227695, 269614, 23972, 13649, 71147, 83814, 16396, 22195, 56717, 12494, 232493, 11611, 66105, 68044, 18242, 17096, 105887, 68801, 108079, 18753, 17776, 223722, 108737, 223827, 18041, 18618, 11534, 380698, 17179, 103963, 321006, 14711, 52690, 15288, 14719, 76282, 14718, 17164, 70266, 268860, 17169, 14923, 67345, 226856, 14625, 50932, 211006, 14936, 234407, 665113, 71743, 76263, 20887, 11651, 11652, 67375, 223337, 14732, 68473, 64918, 56418, 108682, 11545, 20874, 434437, 104418, 12180, 56421, 54342, 216019, 67469, 14858, 14859, 20603, 107146, 57430, 211347, 68591, 15469, 216136, 16818, 75547, 109079, 216134, 68396, 264064, 14869, 14863, 14864, 14862, 216080, 67440, 14867, 14866, 26397, 67444, 17855, 26399, 14860, 26395, 78920, 216965, 27369, 71449, 223920, 17961, 71701, 18950, 209186, 103988, 22612, 56454, 246221, 235582, 17434, 27357, 75669, 77697, 22017, 17973, 75731, 75735, 67426, 217214, 223255, 15452	3767	1654	22680	1.60164	3.53328e-24	9.5494e-26	1.03181e-23	1.03181e-23
Protein_and_mRNA	UP_KEYWORDS	Spliceosome	69	1.83072	2.35012e-24	53379, 19383, 11834, 75956, 110809, 68816, 16854, 19655, 76522, 69878, 192159, 20639, 15387, 67678, 15381, 15382, 56403, 13207, 27756, 18949, 59013, 20643, 20641, 68011, 14300, 75062, 78651, 18458, 66585, 20826, 81898, 108121, 107686, 28000, 20624, 71702, 53607, 51810, 68479, 107701, 66354, 51796, 20227, 60365, 76936, 76938, 320632, 68879, 15481, 67332, 230596, 67439, 66101, 20222, 192170, 100336, 68988, 22668, 68981, 53817, 70052, 21681, 229279, 101943, 71713, 50783, 98758, 17149, 67465	3767	117	22680	3.55067	1.15626e-21	3.04279e-23	3.37659e-21	3.37659e-21
Protein_and_mRNA	UP_KEYWORDS	Lyase	78	2.06951	1.00282e-23	320951, 52665, 67217, 73748, 11676, 15159, 11674, 14645, 74551, 22275, 15356, 11429, 11428, 56738, 13180, 27364, 231691, 15109, 68636, 70266, 229905, 18534, 109900, 17025, 13807, 12349, 13806, 12346, 11564, 13808, 13202, 14104, 12411, 13195, 57874, 246277, 72562, 257635, 212933, 11992, 22247, 15488, 56369, 14151, 231903, 94184, 23831, 232449, 18484, 56794, 225913, 11515, 12350, 12352, 67432, 11792, 56690, 109801, 232078, 230163, 243537, 14317, 67054, 107869, 50880, 20397, 56316, 54195, 70757, 71760, 69225, 27050, 74147, 97212, 13074, 93747, 52430, 14194	3767	146	22680	3.21654	4.93389e-21	1.2651e-22	1.44083e-20	1.44083e-20
Protein_and_mRNA	UP_KEYWORDS	Cytoskeleton	304	8.0658	4.73946e-23	108100, 11735, 23790, 17988, 18643, 16800, 17886, 12211, 11461, 235661, 11733, 18221, 242894, 12729, 67166, 18226, 11464, 11465, 18645, 57342, 12721, 72948, 22142, 56398, 12488, 14677, 224796, 14678, 14679, 17698, 242687, 12345, 11867, 22680, 12340, 381110, 11475, 234663, 66302, 28114, 18536, 100732, 20649, 23789, 76709, 22145, 22146, 233406, 22143, 22151, 22793, 76707, 22153, 66711, 66713, 72042, 50875, 20362, 234388, 20650, 22154, 212139, 230163, 13830, 68525, 12469, 272589, 12465, 14086, 68794, 56354, 56378, 12464, 109620, 11744, 18472, 230249, 11848, 69654, 64697, 22004, 12048, 19230, 72333, 20947, 22003, 17274, 11459, 56350, 13822, 13728, 13823, 109359, 13821, 12571, 73178, 67068, 13009, 66834, 76499, 26426, 11426, 16796, 71653, 74117, 65970, 12387, 217882, 52653, 26936, 22388, 117198, 20866, 26413, 17758, 17756, 17755, 17754, 78891, 230073, 14248, 12385, 23970, 93742, 69713, 20411, 28000, 109711, 67809, 68767, 17761, 17762, 66411, 11518, 18148, 74764, 67951, 68045, 11308, 231225, 15507, 67399, 230872, 56526, 27050, 52398, 17776, 83997, 69116, 15512, 228140, 20115, 14269, 99371, 19877, 319565, 13669, 103967, 54519, 75786, 360013, 71819, 211401, 59288, 21371, 70549, 13043, 320191, 16480, 83679, 76071, 68097, 58916, 71435, 101314, 16331, 56443, 73139, 93687, 545389, 16765, 19684, 665113, 227753, 66592, 268566, 59125, 68089, 13169, 13430, 16562, 16564, 108911, 326618, 71602, 17922, 216197, 14228, 218952, 64009, 16553, 108989, 21894, 16551, 23999, 13367, 18000, 56420, 13429, 226977, 71609, 270058, 53860, 107589, 71955, 13427, 54204, 13424, 20740, 19249, 16582, 20742, 67117, 226251, 20741, 76551, 19387, 286940, 19240, 19241, 80280, 20744, 14433, 19041, 24131, 75547, 72199, 20202, 75646, 12566, 109676, 74192, 20201, 18571, 16572, 235072, 67771, 27360, 227613, 54130, 16573, 73710, 16574, 19250, 78798, 12757, 22350, 19052, 107932, 26399, 19053, 58194, 26395, 54132, 71878, 67300, 65106, 13191, 13589, 99412, 12933, 12934, 22349, 215280, 101994, 72205, 14453, 18950, 18951, 21454, 104570, 12323, 53598, 18826, 22612, 17118, 104027, 192176, 12540, 14317, 59069, 235431, 16594, 94176, 71710, 12632, 22330, 12631, 18810, 64383, 12313, 12531, 12534, 269587	3767	1073	22680	1.70577	2.33182e-20	5.82954e-22	6.80954e-20	6.80954e-20
Protein_and_mRNA	UP_KEYWORDS	Isomerase	68	1.80419	3.96733e-22	72599, 66681, 66120, 13595, 14232, 50798, 56012, 68816, 29858, 21969, 12304, 19703, 18648, 69064, 17319, 30795, 245474, 110119, 27364, 319554, 18453, 72960, 67738, 105675, 72157, 14827, 67873, 17850, 71780, 109785, 67307, 21974, 14874, 268373, 22122, 96979, 15488, 69713, 73724, 23986, 68180, 74246, 319625, 51798, 17117, 54128, 66101, 14228, 246703, 14227, 14229, 19895, 14225, 12183, 16987, 110854, 19035, 14751, 74147, 19038, 56351, 21991, 13177, 15494, 15493, 67988, 71853, 15497	3767	122	22680	3.3558	1.95192e-19	4.76079e-21	5.70016e-19	5.70016e-19
Protein_and_mRNA	UP_KEYWORDS	Iron	135	3.58185	8.8437e-20	226646, 71724, 107766, 117167, 15159, 110257, 20249, 12858, 94279, 211389, 211488, 12850, 56738, 67006, 226105, 94280, 76279, 268860, 69675, 329065, 64602, 17711, 75406, 13058, 17995, 66383, 94282, 14151, 15233, 56388, 16922, 14297, 53973, 12359, 68428, 19224, 17523, 71761, 69656, 18478, 52637, 15129, 114886, 30926, 66925, 104923, 545123, 217149, 73046, 77951, 66234, 12763, 107141, 53331, 14430, 74316, 404195, 13109, 170442, 26426, 72054, 11429, 109672, 11428, 13086, 13087, 227197, 13101, 13107, 13106, 22041, 13085, 13105, 65973, 213043, 66445, 56401, 209176, 99586, 277753, 12411, 11761, 14148, 14057, 227696, 13113, 13099, 104086, 13112, 268420, 13097, 11433, 13114, 13098, 19056, 13117, 13095, 225887, 19055, 13096, 66841, 13119, 76826, 13094, 13121, 13122, 13120, 16621, 15445, 102294, 70478, 14319, 66052, 67680, 13063, 13124, 13123, 66694, 66427, 17002, 15458, 54195, 72082, 72900, 64385, 13074, 22436, 15369, 14325, 17189, 15368, 56720, 18041, 13077, 13076	3767	375	22680	2.16745	4.3511e-17	1.03598e-18	1.27064e-16	1.27064e-16
Protein_and_mRNA	UP_KEYWORDS	Lipid biosynthesis	75	1.98992	1.35457e-18	56473, 70316, 114664, 83702, 320951, 13595, 66234, 68917, 56348, 20249, 225010, 100705, 28169, 14137, 21835, 68603, 52858, 236899, 319554, 73166, 76893, 111175, 99712, 18194, 329065, 108097, 71780, 108099, 14104, 228061, 68671, 57874, 17855, 226856, 19210, 96979, 13121, 76267, 71147, 14979, 13026, 107476, 26922, 109754, 23945, 14732, 234309, 56690, 231510, 19224, 15486, 19082, 15360, 110196, 14792, 68801, 70757, 16987, 108079, 66461, 106529, 58520, 74754, 13360, 66469, 15490, 67512, 104112, 56351, 67469, 223722, 18563, 19079, 208715, 18618	3767	160	22680	2.82221	6.66446e-16	1.54988e-17	1.94621e-15	1.94621e-15
Protein_and_mRNA	UP_KEYWORDS	Redox-active center	36	0.955161	2.69438e-18	72736, 72599, 66861, 11757, 52837, 11758, 50527, 105245, 14782, 66073, 12304, 93692, 27973, 26462, 246221, 21672, 103742, 54683, 67475, 52700, 56551, 65972, 18453, 53381, 53382, 18477, 14827, 13382, 69568, 70564, 50493, 232223, 67988, 22166, 71853, 73046	3767	47	22680	4.6116	1.32563e-15	3.01281e-17	3.87122e-15	3.87122e-15
Protein_and_mRNA	UP_KEYWORDS	Muscle protein	38	1.00822	3.65799e-18	380698, 21957, 17888, 21954, 21953, 326618, 21956, 216459, 17904, 17880, 17901, 17884, 11464, 17885, 12372, 17929, 12373, 17907, 59069, 17906, 19293, 140781, 13346, 17897, 17879, 58916, 67938, 21925, 21924, 22004, 233199, 11475, 17896, 22003, 11459, 17189, 21345, 98932	3767	52	22680	4.39975	1.79973e-15	3.9994e-17	5.25571e-15	5.25571e-15
Protein_and_mRNA	UP_KEYWORDS	Pyridoxal phosphate	41	1.08782	6.22294e-18	94184, 19309, 234724, 73748, 68591, 110078, 12036, 11611, 232078, 14719, 107272, 14317, 76282, 18242, 23923, 14718, 231691, 108682, 27364, 70266, 107869, 268782, 50880, 20397, 229905, 268860, 71760, 20425, 26912, 14104, 103711, 70789, 12411, 110095, 13195, 246277, 257635, 114863, 18041, 211006, 104174	3767	60	22680	4.11415	3.06169e-15	6.65584e-17	8.94097e-15	8.94097e-15
Protein_and_mRNA	UP_KEYWORDS	Allosteric enzyme	35	0.928628	1.21688e-17	18746, 14936, 227541, 19309, 52163, 15275, 18641, 50798, 15277, 107029, 107476, 18642, 15925, 100705, 69719, 110078, 227231, 232493, 76952, 27364, 71911, 22235, 17025, 56045, 18479, 18478, 103149, 14121, 14120, 212032, 18770, 110095, 56421, 20133, 224105	3767	46	22680	4.58097	5.98706e-15	1.27384e-16	1.74839e-14	1.74839e-14
Protein_and_mRNA	UP_KEYWORDS	ER-Golgi transport	50	1.32661	6.46964e-17	27061, 77371, 50797, 59005, 68581, 26554, 19346, 67458, 69162, 66682, 59042, 56334, 70361, 12068, 240667, 193813, 56447, 20333, 20334, 78891, 77038, 17957, 76338, 66397, 110379, 270192, 54160, 54161, 108123, 108124, 19324, 20168, 59021, 56418, 20224, 50907, 27054, 11843, 11842, 70349, 213827, 11840, 27096, 11845, 11844, 12847, 338366, 89867, 56041, 76983	3767	88	22680	3.42086	5.4623e-14	1.11022e-15	1.55431e-13	1.55431e-13
Protein_and_mRNA	UP_KEYWORDS	Nucleus	941	24.9668	1.66897e-16	27993, 14270, 13992, 15354, 14479, 338359, 16906, 16907, 55948, 16905, 20630, 13712, 20637, 14886, 20639, 14682, 56398, 14677, 14674, 16201, 14870, 14871, 20230, 14489, 52036, 110265, 20643, 68539, 20924, 109331, 20641, 19359, 19358, 19357, 14872, 20646, 84092, 67781, 15331, 78781, 232989, 67996, 20655, 68525, 20658, 244059, 78388, 327959, 16912, 16913, 69656, 20462, 28036, 110052, 50887, 67154, 110854, 57230, 13722, 20947, 14694, 232223, 14897, 100710, 109359, 16649, 16648, 110809, 52009, 140858, 70925, 71514, 23897, 15387, 15388, 19317, 15384, 15381, 15382, 74022, 14248, 67184, 107686, 77605, 28000, 20411, 219158, 60595, 268470, 16211, 60321, 100763, 67955, 17220, 20020, 225027, 67958, 67959, 20024, 15378, 67381, 67383, 67382, 15361, 14265, 13132, 63958, 53382, 60315, 66420, 223697, 27966, 20016, 69116, 53379, 319565, 56194, 56195, 18415, 229725, 21372, 66471, 22327, 21969, 108014, 69878, 664994, 54609, 68346, 209200, 12655, 67738, 14208, 66870, 70984, 54170, 74255, 59013, 59011, 13548, 69865, 73139, 213541, 19155, 93687, 21974, 22596, 224105, 14200, 21780, 53975, 53356, 59027, 59026, 108911, 319765, 73677, 18797, 224903, 59022, 60365, 21399, 14211, 58184, 224727, 66663, 16668, 14228, 14229, 12675, 70052, 13178, 103573, 23825, 53761, 270058, 319182, 66656, 19383, 19384, 13595, 75956, 231872, 19387, 19386, 100705, 266692, 18570, 66642, 14433, 66075, 66645, 66071, 19182, 72199, 19181, 20200, 625249, 19184, 18572, 224742, 13180, 23806, 107227, 66244, 27756, 19826, 12411, 13194, 12412, 12419, 268420, 12417, 19192, 19360, 66492, 66055, 53312, 20227, 28088, 19167, 19166, 320632, 20220, 28084, 320415, 100088, 20222, 18569, 66899, 12632, 54196, 16691, 70099, 20901, 16418, 12631, 73830, 12848, 72993, 20218, 19177, 73826, 19179, 19173, 19172, 72183, 19175, 59079, 19171, 19170, 18746, 72162, 227541, 18747, 230233, 18749, 17685, 83602, 12332, 66164, 17688, 18221, 76522, 66165, 56637, 18226, 76302, 15526, 65246, 217232, 18949, 68011, 276770, 18538, 72567, 68837, 18521, 22793, 11852, 433759, 22258, 72349, 76500, 66143, 56612, 18718, 114893, 18472, 56215, 68275, 68276, 230249, 68278, 12361, 51886, 19090, 11837, 93765, 210925, 12571, 74414, 93762, 13626, 56200, 11834, 13627, 73178, 13628, 13629, 93760, 56207, 233863, 66834, 110695, 19704, 72515, 108679, 237859, 68251, 12388, 12387, 56403, 117198, 66847, 66118, 21917, 18458, 30853, 68051, 13649, 108062, 26572, 15505, 15502, 404634, 68045, 66101, 15507, 68036, 18432, 68035, 11800, 233871, 210126, 108079, 70673, 17184, 18753, 22099, 18041, 214498, 71902, 105083, 107047, 13669, 13663, 67923, 22088, 26554, 20195, 321006, 17218, 16854, 17217, 56436, 17216, 52690, 17215, 26754, 16859, 17219, 98193, 226849, 56438, 17164, 50927, 50926, 68094, 67207, 18027, 64934, 433702, 116871, 18029, 70465, 56449, 11651, 14004, 11652, 380840, 51810, 68479, 14007, 68473, 13680, 50907, 218952, 70248, 16882, 12180, 16881, 104721, 18002, 56420, 104923, 71955, 17149, 67465, 331401, 15568, 110611, 15182, 72322, 71957, 14957, 14958, 54451, 70208, 75547, 212880, 229584, 67459, 75751, 27367, 15193, 22038, 15191, 57320, 15194, 107932, 67441, 69386, 26399, 216869, 17129, 55989, 26395, 75553, 17444, 55982, 14976, 20624, 77411, 71702, 15161, 98386, 103988, 107701, 104570, 76936, 57317, 76938, 68879, 70470, 26380, 56459, 67439, 56456, 11690, 78294, 15170, 20617, 210711, 230908, 101739, 20610, 72584, 71713, 22019, 245945, 223255, 64383, 56463, 22763, 14030, 71990, 50995, 56095, 27681, 50708, 50709, 20384, 20383, 98415, 207920, 78455, 12729, 12995, 381101, 14784, 13859, 11484, 20382, 13854, 67025, 19205, 74157, 110157, 20817, 21429, 20587, 20586, 75686, 218490, 226432, 97165, 20174, 56495, 170762, 56490, 78651, 28114, 20823, 208691, 20826, 230753, 67039, 19229, 26926, 110379, 67040, 52163, 14156, 66511, 80860, 231329, 22404, 245688, 212139, 70422, 58202, 26914, 225160, 140780, 78833, 338467, 70408, 26912, 212531, 71562, 68693, 19231, 67059, 230709, 68440, 26940, 76491, 67669, 15254, 13009, 170791, 13008, 94230, 13007, 28169, 13006, 231103, 245474, 20851, 67673, 76893, 67678, 26931, 108155, 13017, 20867, 74122, 13016, 21664, 66556, 108121, 27041, 15270, 67684, 69713, 69719, 14113, 67089, 69305, 20833, 15267, 67097, 15260, 24068, 27050, 14120, 20848, 70110, 20846, 20847, 24061, 71521, 13865, 20843, 230737, 13869, 20112, 50783, 19285, 233489, 29857, 67824, 13046, 67628, 16341, 83679, 16549, 105689, 192159, 19697, 53890, 30795, 53893, 101214, 66388, 66385, 19290, 19291, 67832, 14105, 14300, 60440, 66585, 66589, 66588, 68219, 21888, 99982, 59125, 66398, 24010, 70160, 29876, 68215, 22201, 69082, 239528, 103468, 21681, 213464, 56045, 171170, 12905, 53861, 19428, 12764, 19249, 12955, 232440, 22224, 80285, 80280, 67865, 13211, 74838, 20341, 19656, 20342, 19655, 19042, 19041, 19652, 12301, 12567, 12566, 12568, 19047, 19046, 19045, 192196, 67878, 78428, 22215, 13209, 21873, 76429, 13207, 99712, 19250, 53424, 13205, 13204, 67873, 12759, 19646, 69961, 66736, 19052, 19053, 13486, 69072, 72068, 227522, 75452, 19055, 11991, 109689, 21841, 56275, 73723, 21849, 320938, 100503670, 21843, 66354, 19060, 72075, 223527, 21453, 56070, 14312, 192170, 100336, 269061, 53817, 80888, 66368, 240832, 69786, 19663, 67890, 22230, 56085, 12534, 56086, 83701, 11737, 83703, 233726, 217365, 17988, 81489, 72416, 110750, 21835, 22138, 72948, 269523, 252870, 12229, 68966, 22687, 66706, 22680, 229003, 66902, 18637, 233406, 22658, 72047, 217342, 66711, 72042, 12237, 234594, 12238, 232449, 53607, 269966, 68979, 53605, 51796, 71389, 12034, 26405, 18102, 105559, 18103, 68988, 98956, 22668, 68981, 56354, 53610, 11744, 18854, 66923, 53414, 53415, 51786, 12048, 380773, 98758, 56350, 22166, 116905, 23918, 23917, 208263, 65963, 56309, 227292, 53621, 18128, 26420, 65967, 432508, 26426, 11908, 18607, 30960, 22185, 70790, 56505, 54367, 22385, 66942, 26413, 30951, 26417, 26416, 227699, 209318, 12261, 81898, 386612, 68938, 26440, 22190, 26441, 26442, 16396, 67809, 26443, 22195, 22196, 67815, 56717, 67812, 26445, 68147, 18148, 26444, 12696, 26446, 230596, 23942, 67811, 72287, 11308, 17096, 228140, 269113, 16785, 215210, 114584, 11534, 81018, 16952, 71819, 15289, 76281, 81004, 18150, 75608, 77134, 69482, 17913, 386649, 26450, 104806, 70568, 22608, 56541, 22601, 96979, 665113, 23983, 114741, 233908, 69237, 227231, 17920, 30937, 15481, 70572, 64009, 11545, 226101, 23996, 104418, 30934, 238799, 108989, 71805, 101943, 77305, 77110, 71810, 71609, 17937, 108160, 17938, 76884, 76055, 67117, 68991, 26894, 26893, 15469, 26891, 15463, 98053, 11770, 22632, 20091, 109079, 75646, 264064, 54563, 56784, 65102, 18391, 170719, 75062, 16170, 17955, 217337, 67134, 102060, 71835, 101994, 207425, 101869, 16978, 15441, 16971, 11792, 67332, 245841, 17973, 15077, 229279, 98238, 18813, 237542, 17975, 14199, 57443, 269587	3767	4534	22680	1.24956	1.09246e-13	2.22045e-15	3.21965e-13	3.21965e-13
Protein_and_mRNA	UP_KEYWORDS	Magnesium	161	4.27169	5.57295e-16	100678, 18746, 66988, 19744, 19877, 50790, 66681, 11534, 29857, 18641, 18642, 170759, 70047, 29858, 11941, 68606, 76650, 22138, 233799, 14682, 67528, 14681, 13850, 14683, 53893, 319554, 66387, 14677, 14674, 237823, 14678, 14208, 14679, 272428, 72157, 67834, 75686, 11720, 58994, 232975, 21974, 14672, 68837, 268566, 72141, 59125, 66397, 14156, 15929, 231329, 15926, 21881, 225913, 71207, 67993, 110639, 236792, 26405, 239528, 11928, 18102, 18103, 98660, 110196, 14085, 242291, 14081, 16882, 16881, 433256, 269951, 23827, 56421, 104112, 110959, 12988, 19139, 76987, 107589, 56350, 67059, 11938, 13728, 69159, 11937, 227292, 381290, 14854, 216136, 19043, 68126, 19042, 104303, 14137, 12566, 216558, 76952, 52858, 59041, 55990, 67972, 68636, 27364, 109700, 56409, 69634, 13807, 99712, 76429, 18195, 13806, 53424, 13808, 11566, 67440, 11565, 16434, 13804, 67075, 74776, 67444, 18770, 26413, 67078, 109785, 26417, 79059, 68055, 55980, 114663, 16329, 232087, 53313, 12496, 12499, 67881, 56794, 20020, 19060, 70478, 11515, 50773, 11792, 217866, 381511, 107885, 117147, 320940, 66174, 16412, 108079, 14121, 67895, 14120, 12846, 20216, 17776, 223255, 15452, 108737, 74205	3767	521	22680	1.86053	2.73115e-13	5.44009e-15	7.99361e-13	7.99361e-13
Protein_and_mRNA	UP_KEYWORDS	Prenylation	67	1.77766	3.86529e-14	19744, 19244, 19349, 69834, 16906, 271457, 16907, 16905, 19344, 76308, 19346, 270160, 19345, 15461, 74012, 19340, 235442, 68365, 102093, 12799, 19298, 56445, 19354, 19353, 72065, 20130, 76338, 67844, 11852, 270192, 11853, 229898, 53605, 18483, 19324, 19326, 72433, 59021, 19325, 15502, 215449, 103742, 56418, 12540, 80718, 56382, 11891, 216344, 109905, 64143, 16653, 56212, 77407, 19338, 11848, 53869, 14707, 14469, 53868, 66922, 56044, 110094, 104215, 19330, 17274, 14701, 69159	3767	157	22680	2.56935	1.90088e-11	3.72702e-13	5.55112e-11	5.55112e-11
Protein_and_mRNA	UP_KEYWORDS	Glycolysis	27	0.71637	7.36854e-14	18746, 72141, 15275, 18641, 15277, 18642, 11676, 56012, 11674, 103988, 14433, 18648, 230163, 209692, 13807, 13806, 12183, 13808, 212032, 18293, 18655, 18770, 14751, 56421, 14447, 216019, 21991	3767	35	22680	4.64454	3.62697e-11	6.97442e-13	1.05915e-10	1.05915e-10
Protein_and_mRNA	UP_KEYWORDS	Nitration	31	0.822499	9.36314e-14	12933, 67117, 12894, 56615, 23945, 12709, 14719, 20656, 22240, 239528, 17523, 50907, 22142, 19085, 20397, 54401, 14828, 14081, 22352, 13429, 226977, 11764, 21991, 19155, 19132, 22145, 22146, 11938, 19055, 22143, 269614	3767	45	22680	4.1476	4.60472e-11	8.68861e-13	1.3447e-10	1.3447e-10
Protein_and_mRNA	UP_KEYWORDS	Mitochondrion outer membrane	53	1.40621	1.06525e-13	50790, 228607, 53375, 66437, 53333, 109731, 26949, 67414, 231086, 12894, 12895, 170728, 24071, 71361, 59040, 67006, 98256, 13205, 17161, 12028, 66112, 67844, 320528, 15275, 67809, 214952, 109754, 56615, 28185, 56717, 17827, 14732, 69104, 66427, 68653, 14081, 22333, 433256, 75734, 11640, 52637, 170731, 223696, 22335, 22334, 270151, 12048, 74006, 54673, 74205, 72542, 100434, 68614	3767	111	22680	2.87475	5.23834e-11	9.70113e-13	1.52978e-10	1.52978e-10
Protein_and_mRNA	UP_KEYWORDS	Heme	70	1.85726	1.15767e-13	77951, 117167, 107141, 15159, 110257, 12858, 404195, 13109, 211389, 72054, 109672, 13086, 13087, 13101, 13107, 13106, 13105, 13085, 226105, 76279, 69675, 66445, 209176, 17711, 277753, 13058, 12411, 13099, 13113, 13112, 104086, 13097, 13098, 13114, 13095, 13117, 13096, 13119, 13094, 13121, 13122, 13120, 16621, 56388, 102294, 53973, 12359, 66052, 68428, 13063, 19224, 13124, 13123, 17523, 66427, 15458, 72082, 54195, 15129, 64385, 114886, 66925, 545123, 15369, 13074, 15368, 17189, 56720, 13077, 13076	3767	171	22680	2.46462	5.69718e-11	1.03584e-12	1.66378e-10	1.66378e-10
Protein_and_mRNA	UP_KEYWORDS	Endosome	136	3.60838	2.1638e-13	11736, 15944, 27681, 22320, 12479, 234729, 68953, 16952, 216724, 19349, 338355, 12211, 20431, 27400, 22088, 271457, 224703, 19344, 15289, 433904, 56433, 67166, 19345, 14784, 13858, 73124, 100273, 64291, 13660, 106326, 67028, 66700, 68365, 66508, 68095, 75608, 56440, 66905, 12514, 233405, 68299, 216238, 66201, 665113, 75767, 11852, 74105, 84092, 13169, 11652, 66141, 70160, 19324, 68724, 19326, 19325, 71801, 15239, 236792, 68428, 84095, 56382, 17533, 74374, 70612, 69150, 53612, 18854, 16553, 11845, 30930, 230249, 53869, 54342, 69091, 17274, 107767, 19244, 22224, 100226, 53331, 70829, 22365, 18570, 65114, 76959, 77573, 65112, 223593, 12566, 78287, 74012, 20479, 98878, 68059, 259300, 16432, 72065, 11766, 66241, 69178, 23970, 17444, 14252, 13649, 76742, 14251, 68767, 18145, 213326, 116733, 28084, 11891, 66105, 54645, 109905, 216344, 244962, 75669, 99237, 57440, 68942, 77407, 16412, 280408, 73288, 223697, 72993, 67804, 54198, 72183, 16784, 54638, 99371, 66691, 16783	3767	443	22680	1.84834	1.0646e-10	1.90103e-12	3.10896e-10	3.10896e-10
Protein_and_mRNA	UP_KEYWORDS	Translocation	42	1.11435	3.40542e-13	14356, 66212, 56273, 110379, 19386, 53600, 269966, 56322, 30057, 30056, 30059, 30058, 223527, 18226, 30055, 69276, 72265, 13680, 57743, 67713, 54563, 103468, 53421, 66449, 66525, 65246, 81910, 108989, 71805, 69482, 21856, 223696, 21855, 17913, 170762, 276770, 20335, 227699, 81500, 269113, 208691, 68051	3767	78	22680	3.24192	1.67529e-10	2.93909e-12	4.89231e-10	4.89231e-10
Protein_and_mRNA	UP_KEYWORDS	Initiation factor	37	0.981693	6.24831e-13	13684, 66235, 13667, 13669, 56347, 53356, 68184, 26905, 13664, 230861, 13665, 223691, 55944, 209354, 98221, 27979, 16341, 75705, 217869, 54709, 218629, 229317, 68995, 13681, 208643, 13682, 67204, 68969, 16418, 20918, 226982, 73830, 22384, 66085, 68135, 13690, 224045	3767	64	22680	3.48072	3.07418e-10	5.30032e-12	8.97749e-10	8.97749e-10
Protein_and_mRNA	UP_KEYWORDS	S-nitrosylation	33	0.875564	8.23869e-13	12934, 19246, 11739, 100038882, 433759, 15182, 20190, 20193, 69219, 11370, 14433, 11792, 15461, 19697, 20201, 434246, 27364, 11545, 16653, 11747, 12387, 105675, 12367, 17698, 11720, 22352, 15129, 22350, 17755, 74006, 22166, 15519, 19090	3767	53	22680	3.74874	4.05357e-10	6.8705e-12	1.18375e-09	1.18375e-09
Protein_and_mRNA	UP_KEYWORDS	Tricarboxylic acid cycle	21	0.557177	5.49664e-12	17449, 68263, 17448, 56451, 67834, 15929, 269951, 15926, 20916, 20917, 66052, 235339, 18597, 11429, 66925, 12974, 78920, 11428, 67680, 66945, 14194	3767	25	22680	5.05739	2.70433e-09	4.50722e-11	7.89738e-09	7.89738e-09
Protein_and_mRNA	UP_KEYWORDS	Ubiquinone	21	0.557177	5.49664e-12	70316, 226646, 17718, 68349, 66218, 54405, 17721, 17716, 17711, 66414, 75406, 72900, 68202, 78330, 17995, 230075, 227197, 66046, 17993, 225887, 66841	3767	25	22680	5.05739	2.70433e-09	4.50722e-11	7.89738e-09	7.89738e-09
Protein_and_mRNA	UP_KEYWORDS	Steroid metabolism	39	1.03476	6.35089e-12	13121, 223920, 13122, 110611, 13595, 66234, 20887, 238055, 27400, 109754, 100043194, 18145, 16890, 14137, 20859, 208665, 68603, 15483, 56362, 13123, 319554, 244373, 15360, 73166, 110196, 11806, 18194, 226144, 108079, 17855, 17777, 58520, 13360, 74754, 14148, 14149, 67963, 208715, 13077	3767	74	22680	3.17307	3.12465e-09	5.12238e-11	9.12485e-09	9.12485e-09
Protein_and_mRNA	UP_KEYWORDS	Monooxygenase	56	1.48581	1.1002e-11	77951, 107141, 404195, 13109, 22630, 72054, 13086, 12850, 13087, 13101, 13107, 55990, 13106, 13085, 226105, 13105, 98256, 76279, 277753, 13099, 13113, 104086, 13112, 13097, 13098, 13114, 13117, 13095, 13096, 13119, 13094, 13121, 13122, 13120, 16621, 56388, 226564, 102294, 53973, 18484, 13124, 13123, 14263, 14262, 14261, 54401, 72082, 18478, 64385, 545123, 13074, 22627, 13077, 22628, 217707, 13076	3767	133	22680	2.53503	5.41303e-09	8.73069e-11	1.58075e-08	1.58075e-08
Protein_and_mRNA	UP_KEYWORDS	Serine esterase	25	0.663306	1.13747e-11	171210, 217700, 234671, 72590, 13909, 234673, 382053, 329910, 12623, 26897, 12012, 13897, 70025, 12038, 23945, 13885, 104158, 170789, 13884, 56360, 74156, 171282, 171281, 102022, 106861	3767	35	22680	4.3005	5.5964e-09	8.88317e-11	1.6343e-08	1.6343e-08
Protein_and_mRNA	UP_KEYWORDS	Ligase	105	2.78588	1.36782e-11	50995, 107045, 50790, 67490, 22321, 81018, 270685, 224703, 27267, 105689, 226539, 233799, 56438, 81003, 237823, 209200, 26569, 234734, 272428, 26457, 26458, 14287, 26459, 20916, 20917, 14629, 66904, 68738, 66590, 109093, 67841, 384309, 59026, 22200, 22201, 227231, 226414, 110960, 216443, 67054, 72039, 16882, 14081, 16881, 55936, 433256, 71807, 231380, 15115, 217069, 53621, 19386, 14854, 22375, 14645, 100705, 107508, 59044, 105148, 223646, 380660, 70791, 108156, 76563, 70223, 78894, 11566, 11565, 106564, 140630, 257633, 56451, 229363, 28000, 22192, 14450, 21849, 78038, 107476, 381314, 22196, 69719, 70120, 20226, 28088, 69104, 85305, 110821, 107885, 23874, 56459, 107271, 11898, 117147, 27053, 63958, 104458, 66368, 353172, 264895, 60525, 20216, 69116, 18563, 74205	3767	330	22680	1.91568	6.72966e-09	1.05151e-10	1.96525e-08	1.96525e-08
Protein_and_mRNA	UP_KEYWORDS	Steroid biosynthesis	26	0.689838	1.72206e-11	13121, 114664, 83702, 66234, 13595, 56348, 68917, 14979, 109754, 14137, 68603, 15486, 319554, 15360, 110196, 73166, 18194, 16987, 108079, 106529, 17855, 58520, 74754, 13360, 15490, 208715	3767	38	22680	4.11943	8.47257e-09	1.30347e-10	2.47422e-08	2.47422e-08
Protein_and_mRNA	UP_KEYWORDS	mRNA transport	42	1.11435	2.07669e-11	331401, 386612, 53379, 110379, 110809, 20383, 19386, 319765, 269966, 72416, 225027, 60365, 16549, 223527, 18226, 13680, 192170, 14265, 54563, 19317, 225160, 103468, 53817, 15382, 65246, 21681, 103573, 108989, 71805, 69482, 17913, 433702, 66118, 73826, 170762, 276770, 227699, 17149, 269113, 208691, 68051, 23881	3767	86	22680	2.94034	1.02173e-08	1.54808e-10	2.98374e-08	2.98374e-08
Protein_and_mRNA	UP_KEYWORDS	Aminoacyl-tRNA synthetase	25	0.663306	1.57357e-10	66590, 107045, 109093, 104458, 15115, 22321, 70791, 234734, 353172, 70223, 71807, 22375, 381314, 107508, 27267, 70120, 20226, 85305, 226414, 110960, 226539, 23874, 107271, 105148, 216443	3767	38	22680	3.96099	7.74194e-08	1.15551e-09	2.26086e-07	2.26086e-07
Protein_and_mRNA	UP_KEYWORDS	Lysosome	83	2.20218	1.78289e-10	11735, 54397, 245670, 15944, 22320, 12479, 66881, 15212, 15211, 214597, 19349, 80877, 224703, 77573, 19141, 67166, 270160, 13040, 56632, 81003, 83768, 71923, 14204, 65972, 110173, 72461, 66508, 12751, 54170, 68576, 75612, 12514, 233405, 68195, 14387, 66241, 19156, 67963, 11433, 11432, 56700, 17159, 50917, 71772, 11758, 56325, 14667, 66141, 17113, 64138, 52120, 12492, 18145, 19025, 56717, 68724, 18596, 19063, 11891, 244962, 72287, 66096, 17523, 74374, 66857, 53612, 13036, 280408, 13039, 16889, 13030, 54381, 14466, 13033, 13032, 17939, 110006, 56464, 11881, 14269, 16784, 11886, 16783	3767	249	22680	2.0069	8.77183e-08	1.28997e-09	2.56161e-07	2.56161e-07
Protein_and_mRNA	UP_KEYWORDS	Kinase	183	4.8554	2.51503e-10	18746, 227541, 18747, 19877, 11534, 380698, 17179, 76722, 110355, 18749, 56248, 29857, 224020, 18641, 50798, 18642, 18640, 321006, 12995, 16548, 56637, 56632, 68603, 22138, 110157, 17164, 20817, 12229, 16202, 68961, 17169, 18534, 14923, 228026, 12928, 16337, 234730, 108099, 18639, 102448, 69923, 27273, 13548, 12716, 12715, 93687, 14625, 50932, 66588, 224105, 665113, 19229, 56174, 71743, 72141, 59125, 52163, 11651, 11652, 75578, 269774, 26921, 225913, 12704, 18596, 12709, 76500, 68473, 110639, 333050, 26405, 84095, 320129, 18102, 18103, 80914, 140780, 18718, 12675, 19084, 20874, 330177, 19085, 13178, 19087, 104418, 19089, 12041, 18479, 212032, 18655, 56421, 20768, 12361, 216019, 12988, 80708, 13175, 19139, 107589, 13728, 19090, 22169, 68646, 12571, 11836, 211347, 69976, 13000, 13001, 26420, 16818, 75547, 109079, 231103, 216134, 18607, 12567, 11639, 12566, 12568, 11636, 59041, 264064, 18604, 11637, 235386, 108058, 12169, 14635, 22385, 26397, 26413, 67444, 18770, 17855, 26399, 26417, 30957, 20868, 26416, 79059, 26395, 26415, 74637, 216965, 29807, 27369, 23970, 23971, 23972, 269614, 13649, 22245, 15275, 15277, 103988, 56717, 12323, 12325, 22612, 217866, 56454, 235582, 75669, 17096, 17973, 75731, 75735, 20901, 108079, 67426, 18753, 17776, 12537, 223255, 192185, 108737, 13869, 20112, 19079, 12534, 270198	3767	707	22680	1.5584	1.23739e-07	1.79332e-09	3.61353e-07	3.61353e-07
Protein_and_mRNA	UP_KEYWORDS	Multifunctional enzyme	35	0.928628	3.44778e-10	22247, 71743, 268566, 11758, 50798, 14450, 108147, 107476, 18640, 100705, 107508, 69719, 18484, 225913, 14137, 56454, 14317, 13850, 67054, 108156, 14104, 18639, 74147, 97212, 30956, 15494, 15493, 14874, 100198, 18563, 15497, 22122, 23971, 270198, 23972	3767	69	22680	3.05398	1.69631e-07	2.4233e-09	4.95369e-07	4.95369e-07
Protein_and_mRNA	UP_KEYWORDS	Aminotransferase	18	0.47758	6.0673e-10	108682, 70266, 268782, 434437, 229905, 268860, 234724, 71760, 14583, 14584, 12036, 11611, 14719, 107272, 76282, 18242, 23923, 14718	3767	22	22680	4.92603	2.98511e-07	4.20438e-09	8.71735e-07	8.71735e-07
Protein_and_mRNA	UP_KEYWORDS	Threonine protease	18	0.47758	6.0673e-10	16912, 16913, 26440, 26441, 26442, 26443, 73677, 26445, 19177, 19167, 26444, 19166, 26446, 19173, 19172, 19175, 19171, 19170	3767	22	22680	4.92603	2.98511e-07	4.20438e-09	8.71735e-07	8.71735e-07
Protein_and_mRNA	UP_KEYWORDS	Lipid-binding	69	1.83072	6.68417e-10	50500, 103655, 216724, 56018, 56305, 11772, 11773, 20196, 20280, 11770, 74159, 14786, 76303, 13854, 64291, 100273, 106326, 269523, 12229, 79196, 18738, 53328, 56440, 108155, 386649, 55988, 19159, 23970, 69178, 18559, 14077, 23980, 66592, 93742, 11657, 216705, 14079, 13167, 76742, 71602, 70160, 67815, 20324, 70804, 71382, 170460, 23943, 57440, 218952, 69150, 16592, 226144, 14080, 52635, 67914, 69226, 17777, 237542, 106840, 67804, 54198, 12140, 74006, 66616, 80708, 72183, 54673, 14269, 13728	3767	197	22680	2.10878	3.28861e-07	4.56751e-09	9.60365e-07	9.60365e-07
Protein_and_mRNA	UP_KEYWORDS	Calmodulin-binding	54	1.43274	9.11712e-10	20740, 227541, 20742, 380698, 17886, 20190, 381290, 17888, 68493, 17880, 71960, 11941, 77579, 17884, 22138, 67972, 68961, 27360, 102093, 21872, 12798, 12797, 108058, 20541, 17913, 17912, 17756, 20649, 19056, 17916, 19055, 17357, 544963, 52163, 71602, 11518, 29875, 17920, 12323, 20650, 59022, 12325, 17118, 107869, 140781, 338367, 17879, 69116, 110094, 12361, 71994, 14030, 107589, 269587	3767	139	22680	2.33898	4.48562e-07	6.14469e-09	1.30993e-06	1.30993e-06
Protein_and_mRNA	UP_KEYWORDS	Carbohydrate metabolism	41	1.08782	1.16964e-09	68263, 66681, 19309, 11651, 74246, 11652, 319625, 14430, 110078, 67880, 26384, 16548, 56637, 18597, 231103, 109154, 19047, 18604, 19046, 19045, 68961, 12655, 102093, 100043688, 228026, 72157, 11722, 14121, 14635, 14120, 110095, 67078, 13722, 102448, 27273, 235339, 109785, 110094, 100198, 52331, 14381	3767	92	22680	2.68314	5.75462e-07	7.77651e-09	1.68051e-06	1.68051e-06
Protein_and_mRNA	UP_KEYWORDS	Amino-acid biosynthesis	19	0.504112	1.30068e-09	100678, 27053, 56369, 107869, 18416, 109900, 108156, 67873, 66194, 12411, 236539, 69051, 209027, 104923, 12036, 56454, 107272, 11898, 14718	3767	25	22680	4.57574	6.39936e-07	8.42021e-09	1.86879e-06	1.86879e-06
Protein_and_mRNA	UP_KEYWORDS	Sterol metabolism	32	0.849032	1.29804e-09	13121, 223920, 13122, 110611, 66234, 13595, 238055, 109754, 18145, 16890, 14137, 68603, 13123, 319554, 244373, 15360, 73166, 110196, 11806, 18194, 226144, 108079, 17855, 17777, 58520, 13360, 74754, 14148, 14149, 67963, 208715, 13077	3767	62	22680	3.10746	6.38635e-07	8.51513e-09	1.86499e-06	1.86499e-06
Protein_and_mRNA	UP_KEYWORDS	Fatty acid biosynthesis	29	0.769435	2.8156e-09	56473, 70316, 76267, 71147, 14979, 107476, 20249, 100705, 26922, 23945, 234309, 56690, 19224, 19082, 111175, 68801, 70757, 329065, 108079, 108097, 106529, 14104, 108099, 57874, 66469, 56351, 223722, 19079, 96979	3767	54	22680	3.23334	1.38527e-06	1.79906e-08	4.04538e-06	4.04538e-06
Protein_and_mRNA	UP_KEYWORDS	Iron-sulfur	31	0.822499	3.95866e-09	226646, 14151, 71724, 12763, 74316, 26426, 11429, 11428, 67680, 227197, 56738, 67006, 66694, 268860, 213043, 64602, 52637, 75406, 99586, 72900, 11761, 14148, 30926, 22436, 17995, 18041, 217149, 225887, 66841, 76826, 73046	3767	61	22680	3.0597	1.94766e-06	2.497e-08	5.68771e-06	5.68771e-06
Protein_and_mRNA	UP_KEYWORDS	Cholesterol metabolism	29	0.769435	4.82692e-09	13121, 223920, 13122, 110611, 13595, 238055, 109754, 18145, 16890, 14137, 68603, 13123, 319554, 244373, 15360, 73166, 110196, 11806, 226144, 18194, 108079, 17777, 17855, 74754, 13360, 14148, 14149, 208715, 67963	3767	55	22680	3.17455	2.37484e-06	3.00614e-08	6.93521e-06	6.93521e-06
Protein_and_mRNA	UP_KEYWORDS	Apoptosis	132	3.50226	6.33664e-09	27061, 19877, 13663, 234683, 12211, 70186, 330662, 16852, 12995, 68606, 12229, 67738, 105675, 54725, 234664, 19357, 12028, 16331, 56330, 224105, 67039, 56369, 26926, 11852, 11651, 11652, 140579, 12175, 67900, 20168, 67500, 68428, 66092, 103742, 224727, 225160, 75778, 64143, 327959, 20874, 68796, 18854, 12367, 18479, 12368, 12905, 56215, 12369, 54208, 57230, 53415, 13722, 12048, 71609, 56426, 270058, 14694, 54673, 76884, 13823, 65098, 66437, 68917, 231872, 14232, 13000, 15254, 29810, 66642, 18570, 83945, 14433, 65111, 107733, 20202, 59044, 12568, 20201, 18571, 13205, 16438, 12169, 26413, 110213, 26399, 26417, 58194, 26416, 216965, 19192, 64704, 21664, 12261, 386612, 22349, 21841, 67184, 219158, 94044, 50527, 14453, 268470, 16396, 235041, 67809, 21843, 67959, 66105, 13063, 72287, 18569, 13132, 11800, 20397, 218335, 56462, 18611, 22333, 170731, 24068, 12845, 27050, 74143, 18753, 223255, 15368, 13869, 13135, 68032, 223453, 12534, 28106	3767	489	22680	1.62522	3.11762e-06	3.89703e-08	9.10433e-06	9.10433e-06
Protein_and_mRNA	UP_KEYWORDS	Myosin	26	0.689838	1.76289e-08	140781, 360013, 17886, 338367, 17897, 17888, 17879, 71602, 67938, 216459, 17922, 17913, 17904, 17912, 71960, 17920, 17880, 17901, 17896, 77579, 17884, 17885, 17916, 17907, 17906, 98932	3767	48	22680	3.26122	8.67338e-06	1.07079e-07	2.53288e-05	2.53288e-05
Protein_and_mRNA	UP_KEYWORDS	Golgi apparatus	184	4.88193	2.49015e-08	50706, 233489, 240880, 19744, 19877, 15944, 117167, 55946, 229725, 20431, 12211, 360013, 16800, 50797, 59005, 26554, 233824, 320191, 18220, 19346, 83679, 14784, 76303, 73124, 100273, 14376, 106326, 66682, 81003, 56334, 70361, 68365, 67830, 224796, 56440, 71435, 386649, 56494, 193813, 58994, 56447, 73137, 68299, 60440, 77038, 252903, 73130, 96979, 17158, 68316, 17155, 56389, 13167, 14073, 66397, 74105, 76707, 13169, 229898, 70231, 54160, 14567, 54161, 19324, 20168, 17920, 20932, 59021, 19325, 236792, 84095, 56418, 56382, 19123, 67474, 70612, 11843, 384009, 11842, 242291, 11840, 27096, 16553, 11845, 11844, 94221, 19338, 13722, 67511, 54342, 89867, 56426, 56041, 76983, 17274, 54673, 56350, 107767, 77371, 228960, 110198, 100226, 69834, 108148, 68581, 238123, 56305, 67864, 22365, 80877, 66074, 67452, 217695, 76499, 20340, 11776, 65112, 11777, 11426, 104303, 67458, 11774, 15461, 52858, 59041, 59042, 12389, 12068, 53424, 73991, 16432, 30957, 20333, 11764, 20334, 11765, 76332, 78891, 11766, 11767, 11768, 11769, 76338, 99412, 74498, 20964, 67549, 13649, 69710, 270192, 14977, 78885, 12321, 56717, 213326, 74136, 12491, 93739, 216344, 20224, 14317, 17096, 99237, 140481, 27054, 70349, 213827, 68944, 73836, 12847, 14595, 54381, 14469, 17777, 66964, 74754, 66890, 69981, 74006, 66616, 99371, 217707, 229782, 17083	3767	753	22680	1.4712	1.22515e-05	1.49409e-07	3.57779e-05	3.57779e-05
Protein_and_mRNA	UP_KEYWORDS	Metal-binding	676	17.9358	2.79453e-08	50995, 107766, 16800, 232157, 20249, 110257, 15159, 170759, 78455, 12859, 27267, 20630, 12858, 12856, 15356, 11486, 16403, 13858, 170750, 17387, 13859, 11484, 12850, 224794, 434246, 14682, 14681, 13850, 110157, 17380, 14683, 16409, 56398, 14677, 14674, 14678, 230857, 52822, 14679, 69675, 75686, 19352, 14571, 109331, 56495, 58994, 56490, 232975, 27984, 75986, 19212, 212933, 14672, 14356, 14151, 15233, 56388, 16922, 14156, 14297, 215615, 15929, 231329, 15926, 78781, 15925, 22404, 225913, 12704, 225467, 67993, 14768, 20655, 56384, 15239, 20656, 68428, 20657, 19224, 12870, 78830, 246703, 71761, 110196, 327959, 338467, 14085, 56376, 347722, 242291, 69656, 52635, 52637, 15129, 110959, 104112, 12988, 67059, 13728, 212442, 69159, 69836, 230709, 14544, 13001, 217069, 381290, 108148, 13009, 13008, 217695, 223978, 13007, 13109, 13101, 110119, 13107, 13106, 67972, 13105, 68636, 109700, 69634, 66445, 20541, 20866, 74776, 67078, 14148, 13113, 230073, 57294, 13112, 13114, 13117, 231801, 13119, 13121, 69710, 13122, 108121, 13120, 16621, 109711, 60595, 107476, 102294, 69719, 20020, 225027, 110829, 69104, 50773, 85305, 71670, 217866, 67281, 15378, 67680, 107885, 13124, 13123, 67399, 140481, 66694, 66427, 69617, 14121, 14120, 14651, 69116, 13865, 74145, 15369, 15368, 67941, 66988, 22324, 19877, 66681, 68337, 29857, 50798, 73744, 50799, 59007, 29858, 224703, 270166, 11941, 68606, 105689, 52892, 233799, 67528, 53893, 319554, 66387, 19293, 66388, 68346, 209200, 14208, 234734, 67834, 70984, 329065, 12925, 13058, 19155, 21974, 330260, 66383, 14200, 109552, 227753, 268566, 384309, 59125, 66397, 23831, 12785, 59029, 75221, 326618, 53973, 21881, 21399, 69082, 66663, 239528, 11928, 13437, 11927, 56045, 67857, 23827, 171170, 269823, 19981, 53861, 19139, 107589, 11938, 11937, 65098, 22225, 12955, 12763, 19386, 14430, 227731, 100705, 18570, 19043, 404195, 19042, 109778, 24131, 72054, 66071, 109672, 20202, 13086, 12566, 13087, 59044, 109674, 216558, 20200, 20201, 59041, 19047, 59040, 19046, 19045, 13085, 23806, 12751, 22215, 12822, 13807, 99712, 213043, 76429, 13806, 53424, 13809, 13808, 16434, 277753, 13804, 12411, 19052, 19053, 109785, 79059, 12558, 13099, 54132, 268420, 13097, 13098, 225887, 13095, 19056, 13096, 19055, 13094, 22349, 16329, 12832, 19360, 66492, 53318, 73724, 232087, 14450, 21849, 232187, 53313, 67881, 66355, 12321, 19060, 20322, 14319, 28088, 13479, 66052, 66054, 13063, 109652, 20222, 320940, 12843, 12842, 70719, 16414, 67898, 54195, 16412, 72082, 12630, 14595, 69780, 67895, 12846, 20216, 66890, 12313, 80898, 12319, 22436, 13074, 192185, 14325, 18563, 12317, 13077, 13076, 18746, 19744, 12116, 83703, 11736, 217365, 117167, 216724, 12336, 18641, 18642, 12333, 74551, 12334, 114896, 12330, 18220, 211389, 69684, 211488, 22138, 56738, 75805, 67006, 12229, 15530, 18534, 11472, 12349, 272428, 72157, 12346, 22687, 11722, 11720, 75406, 22680, 229003, 209039, 11474, 216238, 17995, 56369, 22658, 68837, 72141, 22793, 53602, 12359, 18484, 30057, 12039, 22258, 30056, 30059, 30058, 12350, 12352, 30055, 21817, 66917, 21816, 110639, 333050, 26405, 18105, 105559, 18102, 98660, 18103, 22668, 110446, 19733, 18854, 19089, 11846, 269951, 18478, 68275, 68276, 114886, 66925, 545123, 12460, 56350, 23918, 73046, 23917, 56307, 228961, 227292, 11836, 53621, 18128, 17748, 74213, 74316, 68126, 83945, 73078, 19704, 26426, 72269, 11426, 11429, 11428, 12372, 12373, 227197, 18605, 16796, 16790, 65973, 98878, 56409, 65970, 68250, 259300, 56401, 17750, 70790, 54367, 12169, 22385, 21925, 99586, 21924, 18770, 102502, 227696, 104086, 68055, 11433, 66841, 64705, 11811, 21954, 21953, 15502, 11515, 99571, 18624, 230598, 23942, 23943, 72287, 68036, 13511, 210126, 108079, 72900, 70673, 17184, 54381, 18753, 17776, 23959, 17189, 108737, 18041, 56720, 98710, 100678, 12292, 226646, 105083, 71724, 11534, 17709, 11532, 16952, 81018, 20193, 69219, 20195, 20196, 17216, 20198, 56433, 26754, 13660, 17907, 17906, 226105, 56438, 81003, 70361, 237823, 11522, 76279, 268860, 67204, 100043688, 17025, 226090, 17160, 11529, 64602, 17711, 67938, 18293, 75612, 56445, 116871, 193813, 77038, 17159, 17158, 11657, 50917, 17155, 233908, 216963, 74103, 71207, 75624, 71801, 68473, 64918, 30937, 109801, 26876, 26875, 194590, 17523, 11545, 50908, 16882, 104418, 12180, 16881, 226982, 103149, 56420, 56421, 30926, 104923, 217149, 76987, 20740, 27377, 226251, 77951, 26611, 98363, 107141, 14854, 54451, 98366, 216136, 15463, 16993, 22632, 75547, 104303, 170442, 20090, 18979, 69597, 216134, 229584, 76952, 78287, 22041, 27364, 67106, 18195, 11566, 209176, 67440, 17850, 11565, 67444, 11761, 107932, 17129, 75062, 75553, 55980, 114663, 76826, 98932, 101994, 17436, 15445, 107029, 214952, 56794, 70478, 18826, 16971, 11792, 381511, 57319, 27357, 26380, 117147, 102866, 57440, 78294, 52589, 20617, 17002, 94175, 109264, 15458, 11889, 64385, 223255, 64383, 15452, 64384, 11881, 14199, 14030	3767	3395	22680	1.19882	1.3749e-05	1.65651e-07	4.0151e-05	4.0151e-05
Protein_and_mRNA	UP_KEYWORDS	Translation regulation	41	1.08782	2.94521e-08	13684, 74480, 230861, 13665, 100037258, 11651, 11652, 234594, 319765, 107508, 70207, 14433, 60365, 69956, 218693, 58184, 229317, 231659, 76850, 208643, 239528, 192170, 68036, 14265, 19317, 78428, 68966, 17973, 80913, 13205, 236511, 27050, 18813, 433702, 66118, 73826, 72068, 13690, 14694, 17149, 22121	3767	101	22680	2.44405	1.44904e-05	1.72505e-07	4.23161e-05	4.23161e-05
Protein_and_mRNA	UP_KEYWORDS	Aminopeptidase	17	0.451048	6.19528e-08	83768, 224897, 56307, 66988, 228961, 215615, 75221, 13809, 13482, 22019, 54381, 75624, 170750, 80898, 19155, 16790, 13437	3767	24	22680	4.26467	3.04803e-05	3.58597e-07	8.90122e-05	8.90122e-05
Protein_and_mRNA	UP_KEYWORDS	Sarcoplasmic reticulum	22	0.583709	6.31537e-08	109552, 65973, 319565, 20190, 108058, 53313, 11733, 20866, 12321, 18821, 12323, 68539, 21825, 12325, 17540, 23897, 12372, 12373, 12317, 11938, 106393, 11937	3767	38	22680	3.48567	3.10711e-05	3.61298e-07	9.07376e-05	9.07376e-05
Protein_and_mRNA	UP_KEYWORDS	Motor protein	47	1.24702	9.38691e-08	16582, 67117, 103967, 13430, 16562, 17886, 360013, 71819, 16564, 17888, 71602, 235661, 216459, 67068, 17922, 17904, 71960, 17920, 17880, 17901, 77579, 17884, 74764, 17885, 17907, 17906, 16572, 140781, 68097, 16594, 16573, 16574, 16553, 338367, 17897, 16551, 17879, 67938, 17913, 17912, 13429, 234663, 17896, 13427, 17916, 98932, 13424	3767	128	22680	2.21073	4.61825e-05	5.30846e-07	0.000134869	0.000134869
Protein_and_mRNA	UP_KEYWORDS	Viral nucleoprotein	16	0.424516	1.03253e-07	15387, 53379, 108121, 107686, 15384, 68981, 15382, 229279, 22185, 51810, 59013, 20630, 20637, 67332, 20646, 11991	3767	22	22680	4.3787	5.07991e-05	5.77277e-07	0.000148351	0.000148351
Protein_and_mRNA	UP_KEYWORDS	Antioxidant	13	0.344919	1.1984e-07	15439, 11757, 76650, 53381, 70564, 11758, 21672, 20202, 18477, 20655, 54683, 20657, 20201	3767	15	22680	5.21795	5.89594e-05	6.62484e-07	0.000172183	0.000172183
Protein_and_mRNA	UP_KEYWORDS	Cytoplasmic vesicle	127	3.36959	1.3542e-07	233489, 11736, 15944, 16952, 55946, 14270, 19349, 16800, 50797, 271457, 20907, 11486, 270160, 26754, 26365, 12721, 54609, 13660, 434246, 14683, 83768, 56334, 235442, 68365, 71435, 17913, 233405, 56447, 329877, 252903, 67844, 75767, 110379, 13169, 13430, 11758, 54160, 54161, 71602, 18484, 29876, 207352, 18596, 17920, 19326, 19325, 20650, 72433, 19027, 56418, 84095, 56382, 13830, 67474, 70612, 226101, 108686, 230249, 69226, 53869, 53868, 13722, 12048, 17274, 54673, 71955, 16582, 13595, 69834, 68581, 26891, 15463, 18670, 77573, 11777, 11774, 23897, 69162, 59042, 12759, 235380, 12757, 74325, 240667, 18391, 216869, 13885, 11764, 30957, 58194, 11765, 11766, 11767, 11768, 11769, 67300, 69178, 23970, 21664, 109689, 215280, 216705, 270192, 68767, 78885, 67602, 213326, 93739, 216344, 75669, 57440, 13132, 70349, 213827, 75734, 77407, 12847, 280408, 54198, 69981, 74006, 66616, 72183, 14269, 11975, 99371, 56085	3767	489	22680	1.56366	6.66246e-05	7.40298e-07	0.000194569	0.000194569
Protein_and_mRNA	UP_KEYWORDS	Coated pit	25	0.663306	1.55833e-07	233489, 13132, 13430, 71770, 77407, 12757, 269774, 232910, 13043, 11772, 74325, 11773, 17920, 216869, 11771, 13858, 16971, 74006, 13859, 13854, 11769, 252903, 67300, 14269, 109689	3767	49	22680	3.07179	7.66667e-05	8.42523e-07	0.000223896	0.000223896
Protein_and_mRNA	UP_KEYWORDS	Cholesterol biosynthesis	15	0.397984	1.68491e-07	319554, 13121, 15360, 110196, 73166, 13595, 18194, 108079, 109754, 17855, 74754, 13360, 14137, 68603, 208715	3767	20	22680	4.51553	8.2894e-05	9.01059e-07	0.000242083	0.000242083
Protein_and_mRNA	UP_KEYWORDS	Elongation factor	16	0.424516	2.51027e-07	28030, 13627, 13628, 20624, 66399, 13629, 55949, 65967, 67160, 233870, 101592, 21399, 66143, 276770, 66656, 208691	3767	23	22680	4.18832	0.000123498	1.32801e-06	0.000360669	0.000360669
Protein_and_mRNA	UP_KEYWORDS	Sterol biosynthesis	17	0.451048	3.19577e-07	319554, 13121, 15360, 73166, 110196, 13595, 66234, 18194, 108079, 109754, 17855, 58520, 74754, 13360, 14137, 68603, 208715	3767	26	22680	3.93662	0.00015722	1.67268e-06	0.000459159	0.000459159
Protein_and_mRNA	UP_KEYWORDS	2Fe-2S	15	0.397984	4.2776e-07	66694, 14151, 71724, 12763, 213043, 52637, 72900, 11761, 14148, 67680, 22436, 227197, 217149, 67006, 73046	3767	21	22680	4.3005	0.000210436	2.21535e-06	0.000614594	0.000614594
Protein_and_mRNA	UP_KEYWORDS	Helicase	46	1.22048	4.44403e-07	72162, 27041, 191578, 53975, 72047, 93762, 56200, 67040, 338359, 13211, 17218, 78455, 17217, 17220, 17216, 71389, 17215, 19704, 212880, 320632, 17219, 218629, 13681, 244059, 13680, 192170, 13682, 17454, 53817, 20586, 13209, 13207, 13205, 104721, 13204, 56505, 66942, 68278, 229003, 20174, 107932, 104806, 230073, 71990, 22596, 72831	3767	130	22680	2.1304	0.000218623	2.27756e-06	0.000638506	0.000638506
Protein_and_mRNA	UP_KEYWORDS	Myristate	56	1.48581	4.93396e-07	240880, 18747, 70350, 18749, 15159, 68493, 19043, 16818, 19042, 66075, 104303, 212880, 71361, 67974, 73124, 14681, 17380, 56398, 66700, 14677, 223601, 66508, 14678, 14208, 66606, 14679, 66480, 110265, 60440, 66112, 17357, 74498, 14252, 71835, 70231, 53602, 109754, 22612, 17118, 66916, 19889, 75669, 17096, 52589, 11843, 384009, 11842, 11840, 11845, 11844, 19179, 20116, 227737, 19079, 56350, 100434	3767	172	22680	1.96023	0.000242721	2.50258e-06	0.000708897	0.000708897
Protein_and_mRNA	UP_KEYWORDS	Hydrogen ion transport	23	0.610241	5.32493e-07	66043, 67126, 66290, 17706, 27425, 66335, 11966, 11950, 108664, 57423, 11947, 11984, 68055, 11949, 11958, 71679, 28080, 11957, 11975, 11946, 11972, 11973, 11964	3767	45	22680	3.07725	0.000261952	2.67333e-06	0.00076507	0.00076507
Protein_and_mRNA	UP_KEYWORDS	Cell division	99	2.62669	1.12637e-06	105083, 75786, 71819, 12211, 16800, 22088, 235661, 18221, 17218, 67166, 67028, 66700, 71177, 28193, 12488, 14677, 14678, 14679, 22284, 217232, 22680, 19357, 73139, 28114, 100732, 93687, 233406, 76707, 12237, 108911, 234388, 68724, 12704, 14211, 64143, 16882, 11744, 16881, 16553, 11845, 108989, 16551, 18472, 18000, 11848, 56044, 53860, 56350, 71955, 100710, 54204, 68612, 109359, 12571, 67117, 73178, 19384, 76499, 13006, 229584, 12567, 12566, 67974, 12568, 19047, 19046, 19045, 20479, 18571, 68251, 235072, 56505, 12757, 71878, 67300, 99412, 13589, 227695, 93742, 18951, 22196, 98828, 116733, 53598, 12540, 100088, 210711, 71710, 70099, 56526, 27050, 52398, 71521, 64383, 24061, 20843, 66616, 12531, 12534	3767	372	22680	1.60228	0.00055402	5.59769e-06	0.00161833	0.00161833
Protein_and_mRNA	UP_KEYWORDS	One-carbon metabolism	13	0.344919	1.17118e-06	269378, 108645, 13361, 232087, 107747, 270685, 108156, 20425, 14287, 216188, 229709, 11720, 74340	3767	17	22680	4.60407	0.000576056	5.7622e-06	0.00168271	0.00168271
Protein_and_mRNA	UP_KEYWORDS	Endocytosis	42	1.11435	1.2675e-06	233489, 216705, 103967, 11736, 11890, 13169, 13430, 71770, 338355, 216724, 51811, 271457, 269774, 104015, 13043, 11772, 67602, 224703, 11773, 17920, 11771, 16971, 13858, 13859, 24071, 13854, 17533, 22042, 18102, 13132, 52635, 232910, 11889, 13429, 58194, 74006, 66616, 80708, 14269, 69178, 23970, 66691	3767	118	22680	2.14296	0.000623417	6.17435e-06	0.0018211	0.0018211
Protein_and_mRNA	UP_KEYWORDS	Alternative splicing	903	23.9586	1.57679e-06	338355, 67163, 14479, 16907, 20430, 16905, 20912, 19346, 16403, 20910, 20637, 14886, 224794, 14681, 14683, 16409, 69129, 16201, 230857, 52822, 52036, 110265, 14287, 107652, 20239, 20917, 28253, 394434, 20924, 109331, 394432, 226527, 66205, 20649, 78757, 28250, 102022, 394436, 226562, 140579, 78781, 75578, 232989, 333433, 67993, 67998, 20658, 106393, 219189, 56376, 327959, 74996, 68796, 50880, 68794, 50884, 338367, 20462, 55936, 28036, 52635, 338366, 55935, 74043, 329908, 27397, 100710, 52430, 13728, 320806, 27395, 19305, 16644, 52665, 14232, 110809, 381290, 68581, 319945, 68585, 67974, 63959, 71653, 15387, 19317, 235386, 15381, 15382, 66445, 217882, 13383, 68572, 13385, 235380, 74776, 17252, 17254, 230073, 231801, 23881, 20964, 14252, 230861, 28000, 20411, 230866, 70025, 14660, 225027, 67958, 67959, 15378, 67381, 67382, 15361, 67399, 14265, 13132, 230872, 69617, 223697, 14651, 83997, 69116, 74006, 14269, 14268, 66691, 53379, 319565, 19877, 56194, 66887, 56195, 234023, 18415, 66471, 13909, 70047, 21968, 21379, 66273, 100273, 67528, 76795, 192652, 209200, 66870, 54170, 74255, 67533, 69865, 73139, 73132, 93687, 171281, 109552, 68316, 21780, 76577, 16661, 13169, 232798, 59026, 54160, 319765, 60365, 21399, 213760, 67500, 21985, 56187, 67713, 12675, 16653, 80913, 66659, 66658, 654795, 13175, 66656, 19132, 100434, 191578, 19383, 75956, 214597, 74098, 70082, 12816, 14431, 12818, 66074, 18570, 24131, 66645, 72199, 216558, 625249, 69162, 59040, 19185, 18571, 70737, 66244, 12822, 16438, 78798, 19826, 12411, 106564, 66082, 58194, 227620, 54135, 13191, 72831, 74480, 19360, 16423, 14450, 16427, 53313, 213326, 54126, 28084, 21356, 59069, 66899, 12842, 70719, 22333, 16412, 54196, 73836, 73830, 12848, 16419, 20216, 338320, 59079, 18746, 227541, 18747, 18749, 234683, 98845, 68028, 66162, 59093, 114896, 18222, 17880, 76303, 97998, 65246, 272428, 12345, 217232, 108099, 68299, 209039, 18536, 72567, 18537, 230257, 68837, 18521, 72141, 13601, 76707, 18483, 272589, 208177, 108888, 19089, 18472, 56215, 68276, 230249, 68278, 72333, 12361, 54673, 51886, 72542, 19090, 76763, 210925, 74414, 72792, 280662, 93760, 56207, 233863, 74213, 233870, 16890, 19703, 110695, 19704, 11426, 11636, 11637, 12388, 56403, 66193, 18777, 56401, 108058, 117198, 240667, 18770, 21917, 102693, 12380, 11431, 11430, 269614, 99887, 93742, 108062, 83814, 76742, 21957, 328092, 21956, 73158, 15505, 17194, 104759, 19889, 68044, 66101, 15507, 68035, 233871, 210126, 233878, 70673, 77219, 108645, 18753, 15510, 223827, 84004, 13667, 67212, 67490, 107047, 103967, 380698, 17179, 75786, 360013, 211401, 76184, 26556, 321006, 414872, 52690, 56433, 76187, 16859, 226499, 98193, 22084, 26365, 67201, 50927, 68095, 68094, 17169, 268860, 81910, 226090, 18027, 215999, 67939, 18293, 116871, 18029, 321022, 77038, 545389, 50932, 56449, 71745, 216820, 70231, 14007, 70435, 229317, 13682, 70248, 76192, 16882, 12180, 11640, 54403, 108686, 226243, 56421, 109168, 76983, 13690, 67469, 76987, 114664, 226252, 226251, 14950, 72322, 17136, 216136, 71960, 70208, 75547, 212880, 27364, 380660, 14964, 15193, 27360, 15194, 26397, 67444, 216869, 78920, 75553, 27369, 99412, 14972, 71449, 94184, 217700, 14979, 71701, 235041, 103988, 104570, 98828, 67437, 76936, 68879, 56454, 235582, 17434, 70470, 56459, 77697, 117147, 15170, 20617, 56462, 101739, 71710, 20610, 72584, 75734, 67226, 75735, 22019, 71997, 67426, 245945, 217214, 64383, 64384, 11881, 108100, 50706, 77097, 15944, 50997, 20383, 16800, 232157, 207920, 78455, 14583, 242894, 27267, 74159, 14784, 13858, 13859, 14580, 24071, 13854, 14376, 13850, 110157, 94280, 21429, 57357, 20587, 20586, 218490, 69923, 52551, 56490, 28114, 19212, 94284, 70620, 14359, 67040, 71772, 71770, 66511, 20362, 14569, 22404, 12704, 20168, 107375, 69008, 68428, 230161, 70422, 58203, 26914, 140780, 22004, 71562, 22003, 67059, 13823, 13821, 14547, 68646, 26941, 67669, 108148, 20533, 170791, 76499, 29811, 223978, 223593, 236899, 20148, 67675, 26931, 108155, 26936, 67074, 67075, 13017, 50767, 13016, 29807, 17356, 69710, 20518, 67684, 67683, 27045, 15275, 20511, 69719, 14114, 210293, 74136, 20833, 110920, 208643, 140481, 15260, 67299, 74143, 20848, 52398, 13869, 74148, 240880, 233489, 50790, 67826, 73748, 67824, 13046, 67628, 83679, 56298, 68607, 105689, 68603, 19697, 53890, 233799, 207375, 66978, 12799, 67834, 12928, 229096, 12797, 19298, 234730, 54725, 14105, 66973, 28199, 224617, 12514, 13052, 16331, 329877, 60441, 66589, 106861, 74383, 94218, 13430, 229898, 12785, 16564, 22200, 19024, 69082, 19027, 12505, 74374, 21681, 76483, 213464, 382053, 94221, 13429, 69091, 56041, 53861, 53860, 67657, 107589, 11938, 68614, 12764, 16582, 19247, 22224, 12763, 19241, 80285, 213053, 227731, 13211, 80877, 67864, 19043, 19655, 69064, 12566, 109676, 19047, 192196, 78428, 22215, 76429, 99712, 70834, 56812, 319876, 72068, 20338, 11992, 19056, 75452, 19055, 11991, 109689, 19266, 19264, 239570, 56275, 21849, 320938, 21454, 12325, 20320, 72075, 227700, 56070, 12540, 192176, 14312, 67604, 11964, 320940, 269061, 240832, 12739, 69780, 19663, 106840, 11975, 56085, 56086, 270198, 11735, 83701, 11736, 72029, 217365, 56348, 12211, 18642, 12215, 11733, 69683, 18645, 71361, 22138, 64291, 56738, 252870, 243168, 74568, 18639, 22680, 12028, 320528, 224897, 72047, 76608, 234594, 68979, 269774, 51796, 76408, 71389, 56362, 71382, 105559, 171405, 68988, 22668, 53610, 18854, 12040, 66923, 53413, 53415, 12048, 380773, 98758, 75007, 208263, 77371, 53621, 22375, 18128, 26420, 83945, 105782, 18605, 65973, 76614, 229905, 54367, 22385, 56508, 22384, 74325, 17758, 30957, 26416, 17754, 98732, 209318, 227695, 68938, 216705, 56325, 16396, 17761, 17762, 12496, 56717, 11518, 353242, 23945, 68147, 234353, 230596, 23943, 11308, 17096, 56524, 18611, 100039257, 72900, 56526, 73288, 54381, 235606, 16784, 105349, 18618, 74340, 17083, 70351, 12292, 11534, 12297, 17904, 72692, 330662, 15288, 17901, 26462, 76088, 76850, 81003, 380712, 17913, 17912, 386649, 104806, 67345, 83490, 22601, 665113, 74105, 23986, 74103, 15894, 17929, 70572, 26875, 64009, 226101, 20874, 71803, 238799, 71805, 101943, 30930, 69225, 17931, 17937, 17938, 76055, 20740, 20742, 68991, 212974, 107146, 234564, 14852, 107141, 26894, 20744, 15469, 329506, 15463, 11771, 226352, 65111, 57138, 22630, 15461, 70599, 68995, 264064, 57435, 98256, 67106, 72461, 56784, 217830, 11565, 18391, 170719, 17540, 76824, 11768, 71878, 257633, 72205, 70335, 209186, 94040, 16978, 665775, 15441, 104027, 17967, 17968, 212986, 229279, 20088, 170731, 18813, 76293, 18810, 50493, 14199, 16709, 57443, 269587	3767	4779	22680	1.13762	0.000775479	7.60566e-06	0.00226547	0.00226547
Protein_and_mRNA	UP_KEYWORDS	Lipoprotein	180	4.7758	2.07222e-06	240880, 18747, 19744, 70350, 18749, 19349, 15159, 16906, 16907, 271457, 11733, 16905, 68493, 19344, 12330, 76308, 21838, 19346, 270160, 19345, 16403, 73124, 71361, 14682, 14681, 13850, 19340, 14683, 17380, 66700, 56398, 14677, 223601, 235442, 14674, 68365, 66508, 14678, 14208, 14679, 66606, 12799, 66480, 110265, 19298, 19354, 56445, 19353, 58994, 13052, 60440, 14672, 224105, 67844, 66592, 11852, 11853, 229898, 53602, 70231, 66141, 53605, 109754, 18483, 19324, 19326, 19325, 59021, 72433, 215449, 66916, 216197, 20655, 56418, 103742, 84095, 56382, 80718, 13830, 17524, 11843, 64143, 384009, 16653, 11842, 11840, 109620, 27096, 56212, 11845, 11844, 19338, 11848, 53869, 53868, 66922, 56044, 104215, 19330, 227737, 27207, 17274, 56350, 100434, 69159, 56188, 235106, 110611, 19244, 238055, 69834, 17136, 67865, 20533, 19043, 19042, 16818, 22361, 66075, 104303, 212880, 15461, 67974, 78287, 22042, 74012, 22038, 12389, 102093, 57320, 66447, 13385, 80876, 72065, 66112, 20130, 76338, 74498, 17357, 14252, 71835, 66212, 11890, 11816, 270192, 16976, 16491, 20511, 12492, 15502, 13479, 16971, 22612, 17118, 12491, 12540, 19889, 11891, 109905, 93739, 216344, 75669, 20619, 17967, 17968, 17096, 52589, 11806, 11807, 77407, 22330, 14707, 11889, 14469, 23959, 19179, 110094, 20116, 19079, 14701	3767	780	22680	1.38939	0.00101901	9.89832e-06	0.00297727	0.00297727
Protein_and_mRNA	UP_KEYWORDS	ATP synthesis	11	0.291855	2.76725e-06	67126, 66043, 57423, 11947, 17706, 27425, 68055, 11949, 11958, 28080, 11946	3767	13	22680	5.09444	0.00136056	1.30912e-05	0.00397584	0.00397584
Protein_and_mRNA	UP_KEYWORDS	Purine biosynthesis	11	0.291855	2.76725e-06	67054, 237823, 229363, 108156, 11564, 14450, 108147, 11566, 11565, 23918, 23917	3767	13	22680	5.09444	0.00136056	1.30912e-05	0.00397584	0.00397584
Protein_and_mRNA	UP_KEYWORDS	Stress response	30	0.795967	4.00356e-06	22027, 81489, 18415, 100037258, 29857, 15505, 19652, 12406, 209027, 12696, 66917, 15481, 231659, 15482, 15528, 15525, 15507, 80888, 57320, 269951, 217737, 15516, 26399, 15511, 26416, 15512, 26415, 15519, 12282, 193740	3767	75	22680	2.40828	0.00196782	1.87594e-05	0.00575206	0.00575206
Protein_and_mRNA	UP_KEYWORDS	Virion	16	0.424516	4.55775e-06	15387, 53379, 108121, 107686, 15384, 68981, 15382, 229279, 22185, 51810, 59013, 20630, 20637, 67332, 20646, 11991	3767	27	22680	3.56783	0.00223991	2.11547e-05	0.00654827	0.00654827
Protein_and_mRNA	UP_KEYWORDS	Cell cycle	148	3.92677	4.60137e-06	105083, 75786, 29857, 16800, 12211, 71819, 22088, 17685, 235661, 17218, 18221, 17217, 66165, 17216, 12995, 17215, 67166, 17219, 76302, 67028, 66700, 71177, 28193, 12488, 14677, 50927, 20587, 14208, 14678, 14679, 22284, 217232, 22680, 58994, 234664, 19357, 73139, 28114, 93687, 100732, 233406, 76707, 84092, 52163, 12237, 108911, 22200, 234388, 12704, 68724, 67500, 68428, 14211, 20658, 64143, 11744, 16882, 16553, 16881, 11845, 108989, 16551, 67857, 18472, 11848, 18000, 53869, 56044, 53860, 14694, 56350, 71955, 100710, 109359, 68612, 54204, 67117, 12571, 73178, 19384, 13000, 14853, 76499, 13006, 229584, 107733, 12567, 12566, 67974, 68995, 12568, 19047, 19046, 19045, 20479, 18571, 68251, 235072, 56505, 19646, 12757, 26413, 26417, 20868, 26415, 71878, 19192, 67300, 99412, 13589, 227695, 102060, 93742, 15270, 19360, 219158, 71702, 14453, 18951, 15161, 22196, 17220, 98828, 53598, 116733, 13877, 12540, 100088, 210711, 230872, 71710, 72584, 70099, 56526, 27050, 72993, 52398, 18753, 20218, 12537, 71521, 64383, 24061, 20843, 66616, 12531, 214498, 12534	3767	626	22680	1.42343	0.00226132	2.11575e-05	0.00661094	0.00661094
Protein_and_mRNA	UP_KEYWORDS	Microtubule	73	1.93685	7.87005e-06	16582, 67117, 103967, 17988, 71819, 16800, 21371, 235661, 18221, 67068, 76499, 320191, 11426, 72948, 76071, 22142, 28193, 16572, 68097, 227613, 16573, 73710, 16574, 217882, 78798, 22680, 20866, 17758, 234663, 381110, 17756, 66302, 17755, 17754, 100732, 545389, 22145, 16765, 233406, 13191, 22146, 13589, 99412, 22143, 22151, 76707, 72205, 22153, 13430, 16562, 67809, 108911, 16564, 17761, 17762, 66411, 20650, 74764, 22154, 67951, 14228, 16594, 16553, 16551, 18472, 69654, 64697, 13429, 64383, 270058, 13427, 109359, 13424	3767	264	22680	1.66482	0.00386459	3.58519e-05	0.0113069	0.0113069
Protein_and_mRNA	UP_KEYWORDS	Glucose metabolism	14	0.371451	7.98865e-06	67880, 68263, 13722, 66681, 27273, 235339, 18597, 11651, 228026, 11652, 72157, 100198, 18604, 14381	3767	22	22680	3.83136	0.00392272	3.60584e-05	0.0114773	0.0114773
Protein_and_mRNA	UP_KEYWORDS	Peroxidase	14	0.371451	7.98865e-06	17523, 14778, 14776, 11757, 53381, 14775, 11758, 18477, 69675, 21672, 54683, 625249, 19224, 12359	3767	22	22680	3.83136	0.00392272	3.60584e-05	0.0114773	0.0114773
Protein_and_mRNA	UP_KEYWORDS	Coiled coil	595	15.7867	1.0371e-05	27061, 108100, 77097, 14688, 56095, 27681, 23790, 110355, 14270, 20909, 67163, 338355, 16800, 15354, 55943, 16906, 16907, 20907, 16905, 27267, 74159, 13858, 13859, 14580, 12721, 434246, 67028, 14683, 20817, 21429, 20586, 52822, 69675, 97165, 56494, 109331, 381110, 19357, 56491, 27984, 23789, 67039, 66201, 17463, 226562, 56389, 52837, 84092, 14156, 20362, 26921, 66314, 12704, 56384, 15239, 212139, 68525, 140781, 330177, 338467, 14696, 69151, 109620, 338366, 55935, 69654, 67151, 22004, 13722, 20947, 22003, 80708, 14693, 19231, 109359, 13823, 107767, 15115, 238055, 217069, 381290, 71514, 76499, 13006, 218506, 71653, 20401, 66540, 15381, 114301, 26936, 235380, 20866, 24045, 20868, 78891, 20133, 17356, 67684, 230861, 109711, 60595, 219158, 66413, 60321, 67958, 110135, 67089, 85305, 20833, 217866, 74764, 67381, 218629, 67382, 140481, 230872, 100952, 140740, 67299, 223697, 20848, 74143, 211548, 52398, 70110, 20846, 83997, 24061, 20843, 230737, 67199, 14269, 19285, 233489, 319565, 19877, 56194, 234023, 20104, 22320, 22321, 67826, 50797, 21371, 22327, 13043, 21969, 320191, 83679, 56298, 105689, 73124, 100273, 53890, 66978, 103694, 213539, 381045, 19290, 13346, 22319, 67533, 73341, 101314, 60441, 11958, 19159, 19684, 76577, 66592, 21888, 99982, 384309, 16661, 13169, 229898, 16562, 59026, 24010, 16564, 74244, 73677, 18797, 326618, 70160, 207352, 19024, 29875, 224903, 69082, 67500, 14211, 231659, 53872, 66663, 16668, 16669, 21985, 384009, 16553, 16551, 21894, 13367, 94221, 66658, 67511, 53761, 56041, 320706, 101240, 13427, 66656, 19132, 13424, 19249, 16582, 19383, 75956, 76551, 19387, 19385, 100226, 53331, 66335, 74838, 70829, 18673, 66642, 19041, 66075, 66645, 12301, 11983, 19181, 19186, 59041, 20479, 19184, 224742, 18571, 192196, 16572, 231887, 78428, 79196, 70737, 66244, 227613, 19921, 16573, 16574, 16438, 70834, 230696, 78798, 12759, 12757, 22352, 73991, 22350, 20333, 58194, 13486, 69072, 268420, 13191, 19360, 56273, 21849, 16427, 53312, 107526, 66354, 20324, 20227, 53598, 320632, 227700, 54126, 225896, 56070, 14312, 59069, 235431, 320940, 70719, 403187, 16594, 213827, 54195, 54196, 16691, 70099, 21856, 66897, 12845, 72993, 14469, 12537, 338320, 12317, 11975, 56086, 11735, 83701, 72162, 11737, 11736, 72029, 68953, 216724, 12211, 17886, 17888, 18845, 17685, 67414, 233824, 11733, 18221, 12330, 17880, 18220, 75705, 66167, 18226, 17884, 17885, 76303, 22138, 64291, 15525, 72946, 66700, 56334, 12488, 68961, 74568, 72960, 68966, 11472, 17698, 18949, 66905, 57874, 68299, 18637, 11474, 18536, 216238, 72567, 233406, 72047, 217342, 76707, 66043, 234594, 53605, 18483, 234388, 66143, 12034, 22154, 100101807, 18100, 15547, 66046, 240753, 98660, 208177, 272589, 68988, 108888, 53610, 18854, 53612, 19089, 17879, 18472, 56215, 66923, 53413, 51786, 240057, 54673, 22169, 208263, 56309, 228960, 53621, 74213, 105782, 19703, 11426, 11908, 237859, 30960, 65973, 76614, 12388, 66290, 56401, 270106, 54367, 22385, 21917, 66118, 30957, 17755, 17754, 66113, 102693, 98732, 23970, 81898, 227695, 16775, 93742, 16777, 11816, 21957, 26441, 67809, 21954, 17761, 21953, 21956, 15505, 11518, 108654, 67812, 17195, 99571, 26444, 11808, 234353, 230596, 54645, 230598, 23943, 11308, 68942, 68944, 56526, 73288, 17184, 67804, 105504, 19899, 56720, 15519, 54638, 17083, 13667, 13669, 380698, 54519, 13665, 71819, 360013, 22088, 211401, 20190, 26556, 70356, 70549, 229488, 15289, 17215, 13660, 81003, 76071, 70361, 50927, 68094, 14828, 81910, 75608, 69202, 215999, 64934, 17713, 433702, 56541, 77038, 545389, 22601, 50932, 16765, 665113, 114741, 17155, 74105, 51811, 216963, 51810, 17920, 15481, 216197, 56418, 229317, 70435, 15482, 67474, 26875, 194590, 64009, 20874, 54401, 23996, 108989, 108686, 17931, 108160, 76987, 71955, 54204, 20740, 331401, 20742, 110611, 20741, 226251, 211446, 68991, 77951, 26894, 70207, 71960, 76959, 68598, 11776, 77579, 75547, 212880, 11774, 229584, 75646, 70599, 78287, 230935, 235072, 15193, 12068, 52469, 56784, 55989, 17540, 75062, 26395, 110310, 216965, 67300, 27368, 99412, 67134, 102060, 22027, 14976, 72205, 544963, 94044, 71702, 16976, 18951, 235041, 94040, 15161, 103988, 16978, 15163, 116733, 77006, 69276, 70470, 20619, 71843, 57440, 104458, 101739, 380684, 71710, 98238, 75734, 67223, 170731, 280408, 11889, 18810, 223255, 668218, 16709, 71990, 57443	3767	3076	22680	1.1646	0.00508957	4.63859e-05	0.0148998	0.0148998
Protein_and_mRNA	UP_KEYWORDS	Acyltransferase	52	1.37968	1.17688e-05	107146, 225010, 231086, 12894, 12895, 20280, 12012, 74114, 28169, 12908, 13350, 12896, 68396, 110460, 110175, 235674, 14104, 235339, 78920, 226856, 66116, 223920, 18108, 18107, 71147, 17961, 209186, 69049, 52120, 14732, 21817, 21816, 231510, 230161, 68044, 93673, 98956, 14792, 110446, 623661, 240549, 26912, 64697, 14598, 54342, 67512, 113868, 217214, 74145, 52538, 67469, 13171	3767	171	22680	1.83086	0.00577354	5.21633e-05	0.0169078	0.0169078
Protein_and_mRNA	UP_KEYWORDS	Alternative initiation	26	0.689838	2.74742e-05	227753, 66988, 13626, 56389, 15275, 14782, 52120, 20280, 11611, 56690, 54126, 54683, 625249, 11545, 12266, 12389, 54401, 110265, 14287, 14595, 12846, 14651, 12537, 107589, 18041, 14194	3767	66	22680	2.37179	0.0134265	0.000120685	0.039467	0.039467
Protein_and_mRNA	UP_KEYWORDS	Nuclear pore complex	19	0.504112	3.66427e-05	54563, 103468, 110379, 65246, 71805, 108989, 69482, 19386, 269966, 17913, 18226, 223527, 170762, 276770, 227699, 269113, 13680, 208691, 68051	3767	41	22680	2.79008	0.017867	0.000159532	0.0526344	0.0526344
Protein_and_mRNA	UP_KEYWORDS	Acute phase	14	0.371451	5.08879e-05	20703, 18405, 18406, 20700, 20701, 16427, 20716, 20848, 20208, 15439, 20209, 18816, 14061, 14268	3767	25	22680	3.3716	0.0247266	0.000219603	0.0730896	0.0730896
Protein_and_mRNA	UP_KEYWORDS	SH3 domain	58	1.53887	5.69921e-05	108100, 20740, 22324, 12297, 380698, 17179, 50997, 72129, 14270, 98845, 13043, 16818, 330662, 14784, 213649, 11426, 234779, 16796, 12488, 12229, 21872, 21873, 12929, 12928, 20409, 13383, 13385, 73341, 58194, 17916, 23970, 17444, 13169, 20411, 74103, 71602, 15163, 53310, 17922, 22612, 227700, 54126, 11308, 17096, 56524, 17524, 94176, 17973, 338366, 268396, 13860, 12361, 338320, 12988, 80708, 66616, 54673, 14269	3767	208	22680	1.67885	0.0276514	0.000243804	0.0818537	0.0818537
Protein_and_mRNA	UP_KEYWORDS	Gluconeogenesis	9	0.23879	5.88166e-05	231691, 14751, 14377, 18534, 21991, 18563, 14121, 14120, 74551	3767	11	22680	4.92603	0.0285239	0.00024944	0.084473	0.084473
Protein_and_mRNA	UP_KEYWORDS	Lipid transport	30	0.795967	6.34159e-05	18559, 11812, 12257, 110611, 11814, 11816, 238055, 56018, 20280, 18670, 14719, 76303, 11808, 100273, 64291, 11425, 106326, 170460, 23943, 320940, 79196, 11806, 11807, 26569, 26457, 52635, 237542, 18391, 69981, 66113	3767	85	22680	2.12496	0.0307199	0.000266645	0.0910759	0.0910759
Protein_and_mRNA	UP_KEYWORDS	Pyruvate	10	0.265322	8.5263e-05	18746, 76238, 18770, 68263, 27273, 320951, 18597, 18534, 246221, 18563	3767	14	22680	4.3005	0.0410834	0.000355455	0.122434	0.122434
Protein_and_mRNA	UP_KEYWORDS	Oxidation	11	0.291855	9.84136e-05	17523, 11814, 11475, 11806, 11816, 11807, 11464, 11465, 57320, 11459, 11461	3767	17	22680	3.89575	0.0472682	0.000406824	0.141305	0.141305
Protein_and_mRNA	UP_KEYWORDS	Manganese	53	1.40621	0.000140765	66988, 228961, 170759, 108148, 100705, 74551, 19043, 19042, 68606, 170750, 52858, 67528, 19047, 19046, 19045, 66387, 14208, 18534, 99712, 67834, 75686, 67440, 16434, 13804, 19052, 67444, 19053, 75986, 104444, 15929, 14450, 107476, 15926, 225913, 71207, 19060, 70478, 67993, 28088, 11515, 66054, 20656, 27357, 18624, 239528, 11846, 269951, 67857, 14595, 56420, 110959, 12988, 18563	3767	191	22680	1.67067	0.0669172	0.000577012	0.202058	0.202058
Protein_and_mRNA	UP_KEYWORDS	Decarboxylase	12	0.318387	0.000179487	22275, 22247, 67054, 13195, 94184, 231903, 246277, 320951, 18534, 56690, 73748, 74551	3767	21	22680	3.4404	0.0845278	0.000729612	0.257573	0.257573
Protein_and_mRNA	UP_KEYWORDS	Protease	123	3.26347	0.000194164	66988, 66887, 330723, 14479, 16541, 12333, 12334, 114896, 19141, 26754, 170750, 17387, 13040, 109821, 53895, 75805, 17380, 252870, 83768, 230857, 226090, 22284, 54426, 107260, 69727, 19155, 212933, 50933, 224897, 84092, 66514, 329777, 66865, 215615, 59029, 75221, 64138, 73677, 15925, 19025, 22258, 75624, 213760, 59025, 104184, 19123, 13437, 71767, 50908, 74996, 74617, 16912, 16913, 12367, 13036, 12368, 13039, 226243, 12369, 13030, 329908, 69019, 13033, 13032, 75007, 27377, 56307, 228961, 230709, 22225, 22224, 14950, 56207, 16993, 73078, 69597, 14061, 16790, 19184, 72461, 14962, 12751, 14058, 57320, 13809, 13482, 66085, 19192, 64704, 16621, 26440, 26441, 26442, 26443, 70478, 26445, 13479, 26444, 19167, 19166, 66054, 26446, 66624, 18624, 230598, 17002, 12630, 69617, 56529, 22019, 14598, 54381, 74142, 19072, 19177, 18815, 80898, 19173, 56464, 19172, 19175, 19171, 19170	3767	542	22680	1.36632	0.091116	0.00078279	0.278608	0.278608
Protein_and_mRNA	UP_KEYWORDS	WD repeat	66	1.75113	0.000212048	14688, 13626, 23790, 21372, 50797, 140858, 321006, 80877, 18786, 72515, 98193, 54709, 74781, 22138, 69162, 12721, 81004, 192652, 230796, 226757, 380752, 78798, 19646, 74255, 22388, 11867, 235380, 28199, 240667, 18634, 56443, 66585, 70465, 23789, 27368, 386612, 21888, 110379, 207425, 72205, 28000, 12237, 78885, 16564, 71978, 27979, 245688, 229317, 75669, 235431, 50907, 14696, 70052, 213464, 71713, 77305, 12847, 20901, 18472, 15260, 27966, 26371, 14694, 14693, 101240, 13427	3767	256	22680	1.55221	0.0990797	0.000847921	0.304233	0.304233
Protein_and_mRNA	UP_KEYWORDS	Rotamase	16	0.424516	0.000225047	14228, 14227, 14229, 69713, 66120, 67738, 14225, 14232, 105675, 68816, 110854, 19035, 19038, 30795, 268373, 66101	3767	35	22680	2.75232	0.104825	0.000892631	0.322856	0.322856
Protein_and_mRNA	UP_KEYWORDS	Phospholipid metabolism	20	0.530645	0.000234166	14792, 320951, 99712, 13026, 225010, 66461, 71780, 66659, 68671, 28169, 14732, 67512, 231510, 67469, 52858, 226856, 236899, 18618, 19210, 106861	3767	50	22680	2.40828	0.108833	0.000921362	0.335919	0.335919
Protein_and_mRNA	UP_KEYWORDS	Signalosome	8	0.212258	0.000260141	26754, 108679, 209318, 26894, 26572, 26893, 12848, 26891	3767	10	22680	4.81656	0.120152	0.0010154	0.373115	0.373115
Protein_and_mRNA	UP_KEYWORDS	Glycogen metabolism	13	0.344919	0.000264702	110095, 68961, 19309, 56637, 110094, 102093, 11651, 11652, 19047, 52331, 19046, 19045, 110078	3767	25	22680	3.13077	0.122125	0.00102507	0.379645	0.379645
Protein_and_mRNA	UP_KEYWORDS	Pyrrolidone carboxylic acid	22	0.583709	0.000324309	12843, 18405, 14264, 18406, 12842, 58809, 11807, 100043688, 234671, 16423, 69379, 234673, 11722, 17022, 21838, 11429, 12260, 100198, 56429, 102022, 11946, 14268	3767	59	22680	2.24501	0.147503	0.00123633	0.46495	0.46495
Protein_and_mRNA	UP_KEYWORDS	Hydroxylation	29	0.769435	0.000322322	18746, 26961, 12832, 12833, 12259, 12816, 12834, 18128, 12818, 11733, 12819, 17194, 17195, 66475, 19123, 239528, 192196, 12843, 14964, 50908, 12842, 12822, 14058, 22185, 12826, 12827, 17931, 216869, 12260	3767	88	22680	1.9841	0.146669	0.00123836	0.462108	0.462108
Protein_and_mRNA	UP_KEYWORDS	Calcium/phospholipid-binding	9	0.23879	0.000334427	11749, 11747, 16952, 11746, 11745, 11744, 26875, 12306, 11750	3767	13	22680	4.16818	0.151738	0.00126509	0.479425	0.479425
Protein_and_mRNA	UP_KEYWORDS	Thioester bond	7	0.185726	0.000430743	12268, 19305, 17836, 12266, 17837, 232345, 11287	3767	8	22680	5.26812	0.191012	0.00161679	0.617102	0.617102
Protein_and_mRNA	UP_KEYWORDS	Cell projection	146	3.87371	0.000580478	11735, 240880, 108100, 18747, 108101, 19877, 70350, 15944, 23790, 16952, 54519, 14270, 338355, 56018, 18642, 271457, 20430, 242894, 13043, 14786, 13660, 14683, 12488, 16202, 68966, 52822, 22687, 56440, 17698, 22284, 73341, 17913, 59011, 18536, 66205, 76709, 50932, 19229, 11658, 268566, 13169, 68089, 13430, 66713, 16564, 18483, 17922, 17920, 19325, 84095, 53872, 68525, 67474, 18103, 12469, 218952, 17524, 75778, 14086, 56378, 12464, 50884, 11845, 18479, 23999, 21894, 108686, 13367, 94221, 11848, 18000, 53868, 268396, 72333, 20947, 17274, 14694, 107589, 56350, 19249, 12571, 26941, 381290, 14431, 29811, 76499, 105782, 24131, 19652, 77579, 11426, 57138, 26426, 192292, 12568, 71653, 74117, 12268, 15387, 235072, 67771, 114301, 13482, 22388, 13385, 73991, 22350, 18391, 30957, 17755, 230073, 69178, 23970, 109689, 74480, 215280, 22349, 109711, 17762, 20322, 18826, 13479, 104027, 54126, 19889, 22240, 244962, 11308, 231225, 57440, 14265, 68801, 353172, 16412, 12631, 14595, 67299, 52398, 67804, 13860, 106840, 64383, 668218, 66616, 99371, 217707	3767	678	22680	1.29649	0.248496	0.00216189	0.830789	0.830789
Protein_and_mRNA	UP_KEYWORDS	Thiamine pyrophosphate	8	0.212258	0.000612458	12039, 216136, 68263, 209692, 18597, 56794, 18293, 21881	3767	11	22680	4.3787	0.260234	0.00226376	0.876372	0.876372
Protein_and_mRNA	UP_KEYWORDS	Actin capping	10	0.265322	0.000641477	20740, 227753, 12340, 22349, 20742, 20741, 12332, 12345, 19684, 12343	3767	17	22680	3.54159	0.270727	0.00233584	0.917717	0.917717
Protein_and_mRNA	UP_KEYWORDS	Complement pathway	13	0.344919	0.000638713	12268, 17194, 12266, 17195, 50908, 12259, 12258, 12269, 69379, 12260, 230558, 12630, 12261	3767	27	22680	2.89886	0.269735	0.00234313	0.91378	0.91378
Protein_and_mRNA	UP_KEYWORDS	Glycogen biosynthesis	6	0.159193	0.000651285	14936, 232493, 11651, 11652, 74185, 27357	3767	6	22680	6.02071	0.274241	0.00235411	0.931688	0.931688
Protein_and_mRNA	UP_KEYWORDS	Phenylalanine catabolism	6	0.159193	0.000651285	15233, 14085, 15445, 234724, 14874, 18478	3767	6	22680	6.02071	0.274241	0.00235411	0.931688	0.931688
Protein_and_mRNA	UP_KEYWORDS	Heme biosynthesis	9	0.23879	0.000666647	216792, 22275, 12892, 14151, 66154, 15288, 17025, 14297, 19044	3767	14	22680	3.87045	0.279709	0.00239202	0.953565	0.953565
Protein_and_mRNA	UP_KEYWORDS	Phospholipid biosynthesis	18	0.47758	0.000716336	14792, 320951, 99712, 13026, 225010, 71780, 66461, 68671, 28169, 14732, 67512, 231510, 67469, 52858, 226856, 236899, 18618, 19210	3767	46	22680	2.35593	0.297116	0.00255155	1.0243	1.0243
Protein_and_mRNA	UP_KEYWORDS	Protein phosphatase	37	0.981693	0.00099358	19266, 19249, 19264, 19246, 227292, 68440, 19247, 19244, 68991, 67881, 329506, 19043, 19060, 19042, 72349, 68606, 381511, 19047, 19046, 19045, 15170, 14208, 19250, 67857, 66461, 19272, 56420, 19052, 67444, 67078, 19053, 209039, 12531, 75454, 19056, 11431, 19055	3767	130	22680	1.71359	0.386812	0.00351241	1.41811	1.41811
Protein_and_mRNA	UP_KEYWORDS	HDL	10	0.265322	0.00109451	110611, 20208, 20209, 11806, 11816, 18979, 11807, 14756, 11808, 66113	3767	18	22680	3.34484	0.416549	0.00384114	1.56112	1.56112
Protein_and_mRNA	UP_KEYWORDS	Molybdenum	7	0.185726	0.00110983	11761, 71724, 268566, 211389, 213043, 66112, 22436	3767	9	22680	4.68277	0.420933	0.00386723	1.5828	1.5828
Protein_and_mRNA	UP_KEYWORDS	Ribosome biogenesis	21	0.557177	0.00115757	67134, 56095, 27993, 66711, 67832, 13205, 16418, 69237, 64934, 66164, 101592, 53414, 68147, 14300, 55989, 69072, 67459, 230737, 245474, 12261, 72831	3767	60	22680	2.10725	0.434392	0.00400501	1.65036	1.65036
Protein_and_mRNA	UP_KEYWORDS	Annexin	8	0.212258	0.00125903	11749, 11747, 16952, 11746, 11745, 11744, 12306, 11750	3767	12	22680	4.0138	0.461965	0.00432511	1.7938	1.7938
Protein_and_mRNA	UP_KEYWORDS	CF(0)	8	0.212258	0.00125903	11950, 57423, 17706, 27425, 68055, 11958, 71679, 11957	3767	12	22680	4.0138	0.461965	0.00432511	1.7938	1.7938
Protein_and_mRNA	UP_KEYWORDS	Pyridine nucleotide biosynthesis	8	0.212258	0.00125903	70789, 98256, 67375, 107766, 74080, 59027, 68352, 223646	3767	12	22680	4.0138	0.461965	0.00432511	1.7938	1.7938
Protein_and_mRNA	UP_KEYWORDS	Selenium	8	0.212258	0.00125903	20341, 20342, 20768, 109079, 625249, 14080, 211006, 223776	3767	12	22680	4.0138	0.461965	0.00432511	1.7938	1.7938
Protein_and_mRNA	UP_KEYWORDS	Thick filament	8	0.212258	0.00125903	17880, 233199, 140781, 17884, 17885, 17929, 17879, 17888	3767	12	22680	4.0138	0.461965	0.00432511	1.7938	1.7938
Protein_and_mRNA	UP_KEYWORDS	Nonsense-mediated mRNA decay	12	0.318387	0.00175157	71997, 433702, 225363, 78428, 60365, 19704, 18458, 14852, 14853, 17149, 19826, 192170	3767	26	22680	2.77879	0.577906	0.00597187	2.48736	2.48736
Protein_and_mRNA	UP_KEYWORDS	Calcium	170	4.51048	0.00183123	227541, 12292, 12297, 16952, 12336, 20190, 20193, 50799, 12333, 20195, 12334, 20196, 12330, 18220, 20198, 11941, 16403, 13858, 13859, 17387, 22138, 13660, 17907, 17906, 16409, 56398, 19293, 15530, 11472, 69675, 100043688, 215999, 11722, 67938, 18293, 22070, 75612, 193813, 21825, 14571, 19357, 11474, 27984, 330260, 20649, 109552, 227753, 50917, 17155, 53602, 326618, 18797, 11750, 21881, 18074, 20650, 18073, 21817, 21816, 56384, 17533, 19123, 26875, 106393, 194590, 17523, 78830, 50908, 11749, 14085, 11747, 11746, 19733, 11745, 11744, 19089, 52635, 269823, 107589, 11938, 11937, 20740, 69836, 14232, 26611, 98363, 381290, 227731, 18128, 18570, 68126, 107513, 11426, 18979, 234779, 20202, 12372, 18605, 20200, 12373, 20201, 14061, 59040, 12306, 67972, 68636, 65973, 109700, 67106, 98878, 22038, 12751, 14058, 259300, 13809, 16438, 12757, 20541, 21925, 21924, 20866, 74325, 110213, 102502, 12558, 98932, 22349, 22027, 12832, 11890, 109711, 60595, 53313, 21954, 12496, 21953, 12499, 214952, 12321, 14114, 17194, 70478, 17195, 18826, 16971, 99571, 14118, 381511, 23943, 102866, 57440, 12843, 52589, 12842, 13511, 16414, 67898, 68944, 12630, 76737, 12845, 14120, 11889, 76293, 66890, 74145, 12313, 11881, 171508, 12317	3767	827	22680	1.23763	0.594157	0.00619994	2.5991	2.5991
Protein_and_mRNA	UP_KEYWORDS	Pyrimidine biosynthesis	6	0.159193	0.00196586	22247, 56749, 55936, 22169, 66588, 69719	3767	7	22680	5.16061	0.620216	0.00660925	2.78768	2.78768
Protein_and_mRNA	UP_KEYWORDS	Urea cycle	6	0.159193	0.00196586	227231, 18416, 217214, 109900, 11846, 11898	3767	7	22680	5.16061	0.620216	0.00660925	2.78768	2.78768
Protein_and_mRNA	UP_KEYWORDS	Peroxisome biogenesis	7	0.185726	0.00238435	170789, 18631, 71382, 224824, 18633, 19298, 56535	3767	10	22680	4.21449	0.691027	0.00795797	3.37172	3.37172
Protein_and_mRNA	UP_KEYWORDS	Host-virus interaction	11	0.291855	0.00322966	99375, 270151, 225363, 75778, 26965, 18854, 26365, 22088, 22196, 58203, 321006	3767	24	22680	2.75949	0.796393	0.0106962	4.54144	4.54144
Protein_and_mRNA	UP_KEYWORDS	CF(1)	5	0.132661	0.00329231	67126, 66043, 11947, 11949, 11946	3767	5	22680	6.02071	0.802593	0.0108301	4.62761	4.62761
Protein_and_mRNA	UP_KEYWORDS	Lipoyl	5	0.132661	0.00329231	235339, 27402, 78920, 68133, 13171	3767	5	22680	6.02071	0.802593	0.0108301	4.62761	4.62761
Protein_and_mRNA	UP_KEYWORDS	Tyrosine catabolism	5	0.132661	0.00329231	15233, 14085, 15445, 234724, 14874	3767	5	22680	6.02071	0.802593	0.0108301	4.62761	4.62761
Protein_and_mRNA	UP_KEYWORDS	Blood coagulation	16	0.424516	0.00361594	15160, 16621, 11905, 12258, 11747, 14058, 16644, 94175, 110135, 99571, 18815, 74145, 109821, 224794, 19123, 14061	3767	44	22680	2.18935	0.831744	0.0118115	5.07159	5.07159
Protein_and_mRNA	UP_KEYWORDS	Hemostasis	16	0.424516	0.00361594	15160, 16621, 11905, 12258, 11747, 14058, 16644, 94175, 110135, 99571, 18815, 74145, 109821, 224794, 19123, 14061	3767	44	22680	2.18935	0.831744	0.0118115	5.07159	5.07159
Protein_and_mRNA	UP_KEYWORDS	Glutamine amidotransferase	6	0.159193	0.00452438	14583, 27053, 14584, 237823, 229363, 55936	3767	8	22680	4.51553	0.892584	0.0146665	6.30756	6.30756
Protein_and_mRNA	UP_KEYWORDS	Porphyrin biosynthesis	6	0.159193	0.00452438	22275, 12892, 14151, 15288, 17025, 19044	3767	8	22680	4.51553	0.892584	0.0146665	6.30756	6.30756
Protein_and_mRNA	UP_KEYWORDS	Sodium/potassium transport	6	0.159193	0.00452438	11931, 232975, 11933, 11932, 11928, 98660	3767	8	22680	4.51553	0.892584	0.0146665	6.30756	6.30756
Protein_and_mRNA	UP_KEYWORDS	rRNA-binding	11	0.291855	0.0045913	19285, 26961, 20084, 69956, 20102, 67281, 27207, 67025, 100503670, 76846, 66258	3767	25	22680	2.64911	0.896078	0.0147851	6.39801	6.39801
Protein_and_mRNA	UP_KEYWORDS	TPR repeat	37	0.981693	0.00642552	77097, 19305, 239570, 66437, 14232, 100037258, 101869, 19386, 70356, 74838, 11632, 67955, 56717, 19060, 28185, 74764, 22138, 14228, 65973, 72747, 50927, 14229, 16594, 230796, 67738, 56354, 192653, 56401, 108155, 66897, 217232, 66736, 20867, 66302, 52551, 74148, 19090	3767	144	22680	1.54699	0.958062	0.0205158	8.84585	8.84585
Protein_and_mRNA	UP_KEYWORDS	4Fe-4S	13	0.344919	0.00649205	226646, 26426, 11429, 11428, 67680, 17995, 227197, 56738, 225887, 64602, 75406, 66841, 99586	3767	34	22680	2.30203	0.959421	0.0205935	8.93351	8.93351
Protein_and_mRNA	UP_KEYWORDS	SH3-binding	19	0.504112	0.00708471	12488, 20401, 19317, 22038, 84092, 228359, 76551, 234683, 13992, 140579, 212531, 330662, 12704, 20218, 56726, 13858, 58194, 16331, 240057	3767	60	22680	1.90656	0.969745	0.0223155	9.71092	9.71092
Protein_and_mRNA	UP_KEYWORDS	Nucleotide metabolism	10	0.265322	0.00836163	381101, 11486, 50773, 79059, 109674, 76952, 75686, 16434, 18102, 18103	3767	23	22680	2.6177	0.983937	0.0261346	11.365	11.365
Protein_and_mRNA	UP_KEYWORDS	Biotin	5	0.132661	0.00857435	72039, 18563, 107476, 110821, 100705	3767	6	22680	5.01726	0.985546	0.0266249	11.6377	11.6377
Protein_and_mRNA	UP_KEYWORDS	Cyclosporin	5	0.132661	0.00857435	19035, 19038, 67738, 105675, 268373	3767	6	22680	5.01726	0.985546	0.0266249	11.6377	11.6377
Protein_and_mRNA	UP_KEYWORDS	Molybdenum cofactor biosynthesis	5	0.132661	0.00857435	268566, 17434, 56738, 68591, 18041	3767	6	22680	5.01726	0.985546	0.0266249	11.6377	11.6377
Protein_and_mRNA	UP_KEYWORDS	Transmembrane beta strand	6	0.159193	0.00879257	68653, 22333, 230558, 53333, 22335, 22334	3767	9	22680	4.0138	0.987029	0.0271258	11.9168	11.9168
Protein_and_mRNA	UP_KEYWORDS	Citrullination	26	0.689838	0.00945814	56095, 50708, 50709, 21849, 16898, 14957, 14958, 51810, 51796, 19326, 14580, 18432, 19921, 101739, 21681, 15077, 15267, 67223, 67891, 21917, 69386, 110954, 27207, 72567, 22121, 81898	3767	94	22680	1.6653	0.99068	0.0289778	12.7628	12.7628
Protein_and_mRNA	UP_KEYWORDS	Autophagy	32	0.849032	0.00962992	67841, 15944, 22224, 13663, 22320, 19349, 74244, 19324, 15289, 54473, 77573, 76308, 74159, 270160, 20202, 74781, 54609, 20201, 93739, 67474, 269523, 67006, 74374, 57320, 108079, 170731, 19338, 110213, 64383, 52331, 223453, 56085	3767	123	22680	1.56636	0.991442	0.0293172	12.9799	12.9799
Protein_and_mRNA	UP_KEYWORDS	ADP-ribosylation	14	0.371451	0.0101951	14433, 11545, 14661, 22632, 114741, 56637, 18148, 13016, 215449, 228140, 12237, 13346, 16211, 14683	3767	40	22680	2.10725	0.993537	0.0308297	13.6906	13.6906
Protein_and_mRNA	UP_KEYWORDS	Centromere	34	0.902096	0.0110573	67117, 101994, 76707, 19387, 75786, 12237, 108911, 59288, 235661, 76499, 13006, 53598, 19047, 51792, 226849, 14265, 235072, 103468, 68966, 26931, 52653, 108989, 56526, 18000, 19052, 22680, 19053, 19357, 24061, 20843, 73139, 12419, 93687, 227695	3767	134	22680	1.52764	0.995791	0.0332048	14.7647	14.7647
Protein_and_mRNA	UP_KEYWORDS	Copper	18	0.47758	0.0111567	20529, 66388, 20617, 11657, 17709, 117167, 94175, 57320, 18484, 20196, 12856, 20655, 52892, 68428, 20657, 12460, 11927, 12870	3767	58	22680	1.8685	0.995994	0.0332976	14.8876	14.8876
Protein_and_mRNA	UP_KEYWORDS	Mitosis	58	1.53887	0.0138756	67117, 73178, 19384, 75786, 71819, 12211, 16800, 235661, 18221, 76499, 13006, 67166, 12566, 12488, 28193, 68251, 71177, 235072, 56505, 22284, 12757, 22680, 19357, 73139, 28114, 93687, 100732, 71878, 67300, 13589, 99412, 76707, 12237, 108911, 22196, 68724, 12704, 53598, 14211, 100088, 210711, 71710, 108989, 16551, 70099, 18472, 27050, 18000, 64383, 71521, 24061, 20843, 12531, 66616, 100710, 68612, 109359, 12534	3767	259	22680	1.34827	0.998966	0.0410519	18.1889	18.1889
Protein_and_mRNA	UP_KEYWORDS	Chylomicron	6	0.159193	0.0152008	11814, 11816, 238055, 11808, 66113, 54135	3767	10	22680	3.61242	0.999467	0.0443837	19.7544	19.7544
Protein_and_mRNA	UP_KEYWORDS	Selenocysteine	10	0.265322	0.0152937	14778, 14776, 14775, 20768, 26462, 50493, 93684, 625249, 232223, 223776	3767	25	22680	2.40828	0.999491	0.0443895	19.8631	19.8631
Protein_and_mRNA	UP_KEYWORDS	FMN	9	0.23879	0.0151908	103711, 56185, 70337, 17995, 56749, 15112, 18984, 319945, 99586	3767	21	22680	2.5803	0.999464	0.0446178	19.7427	19.7427
Protein_and_mRNA	UP_KEYWORDS	Branched-chain amino acid catabolism	4	0.106129	0.0160237	58875, 66948, 227095, 11992	3767	4	22680	6.02071	0.999646	0.046205	20.7124	20.7124
Protein_and_mRNA	UP_KEYWORDS	Histidine metabolism	4	0.106129	0.0160237	15109, 71761, 243537, 14317	3767	4	22680	6.02071	0.999646	0.046205	20.7124	20.7124
Protein_and_mRNA	UP_KEYWORDS	Proline biosynthesis	4	0.106129	0.0160237	69051, 209027, 56454, 66194	3767	4	22680	6.02071	0.999646	0.046205	20.7124	20.7124
Protein_and_mRNA	UP_KEYWORDS	Purine salvage	4	0.106129	0.0160237	11534, 66902, 15452, 11821	3767	4	22680	6.02071	0.999646	0.046205	20.7124	20.7124
Protein_and_mRNA	UP_KEYWORDS	Serine protease inhibitor	23	0.610241	0.0170752	20703, 66222, 23980, 20704, 15160, 11905, 20700, 11699, 12258, 20701, 16424, 16425, 16426, 20717, 16427, 20716, 20714, 11287, 17836, 20719, 17837, 232345, 18816	3767	84	22680	1.64853	0.999791	0.048903	21.9211	21.9211
Protein_and_mRNA	UP_KEYWORDS	Glycosidase	23	0.610241	0.0195227	17159, 140481, 17158, 110173, 57377, 17155, 212974, 12655, 15212, 15211, 100043688, 17160, 17110, 73744, 11722, 381101, 14466, 17105, 17939, 14387, 110006, 14376, 76055	3767	85	22680	1.62913	0.999939	0.0554624	24.6685	24.6685
Protein_and_mRNA	UP_KEYWORDS	Cell shape	10	0.265322	0.02002	218952, 22350, 71960, 77579, 17886, 14453, 57342, 20430, 14268, 18483	3767	26	22680	2.31566	0.999952	0.0565254	25.2156	25.2156
Protein_and_mRNA	UP_KEYWORDS	Chromosome partition	14	0.371451	0.0231392	68250, 12237, 13205, 11740, 22284, 22196, 22680, 26371, 68724, 67166, 19357, 20843, 72199, 51792	3767	44	22680	1.91568	0.99999	0.0647737	28.5638	28.5638
Protein_and_mRNA	UP_KEYWORDS	Ubiquinone biosynthesis	6	0.159193	0.0241092	52064, 67426, 12850, 230027, 67914, 217707	3767	11	22680	3.28402	0.999994	0.0670513	29.5763	29.5763
Protein_and_mRNA	UP_KEYWORDS	VLDL	6	0.159193	0.0241092	11812, 11814, 11816, 238055, 66113, 54135	3767	11	22680	3.28402	0.999994	0.0670513	29.5763	29.5763
Protein_and_mRNA	UP_KEYWORDS	Innate immunity	53	1.40621	0.025655	12628, 72029, 12259, 74414, 15944, 228607, 12258, 12479, 16952, 26940, 16800, 217069, 15354, 16854, 15289, 20202, 17319, 20201, 12268, 12266, 12229, 14962, 12269, 13205, 97165, 80876, 230073, 60440, 12260, 12261, 18521, 384309, 69379, 170744, 16396, 66141, 78781, 54473, 17194, 110135, 17195, 99571, 74136, 230558, 69146, 58203, 17096, 50908, 70408, 18854, 56045, 12630, 270151	3767	241	22680	1.32406	0.999997	0.0708532	31.1621	31.1621
Protein_and_mRNA	UP_KEYWORDS	Iron transport	9	0.23879	0.026926	94280, 17002, 94279, 117167, 14057, 68428, 14297, 94282, 22041	3767	23	22680	2.35593	0.999999	0.0738679	32.4411	32.4411
Protein_and_mRNA	UP_KEYWORDS	LIM domain	20	0.530645	0.0308818	67399, 226251, 65970, 22793, 56376, 68337, 53318, 210126, 74103, 12925, 13009, 13008, 13007, 24131, 110829, 30937, 54132, 14199, 16796, 14200	3767	74	22680	1.62722	1	0.0839549	36.2816	36.2816
Protein_and_mRNA	UP_KEYWORDS	Cell junction	129	3.42266	0.031531	11735, 108101, 54519, 14270, 16800, 26556, 20907, 20430, 70549, 13043, 14618, 16480, 11941, 11486, 26754, 14786, 26365, 57342, 16202, 52822, 22319, 71435, 54725, 18949, 70568, 13052, 209039, 20649, 76709, 50932, 19229, 268566, 22793, 13169, 13430, 239217, 71602, 19326, 20650, 215449, 84095, 26875, 108030, 218952, 70612, 16456, 56376, 14086, 11840, 109620, 18479, 21894, 67154, 94221, 268396, 12048, 72333, 227737, 240057, 76884, 13823, 16582, 54357, 26891, 19041, 83945, 105782, 226352, 67979, 18607, 109676, 12568, 67972, 30960, 12268, 15387, 70737, 12387, 21872, 21873, 13482, 13383, 22388, 235380, 13385, 13017, 18391, 58194, 17755, 230073, 14248, 12385, 20964, 17356, 74480, 93742, 20411, 109711, 60595, 22343, 110829, 18826, 104027, 217866, 54126, 246221, 234353, 109905, 20619, 11308, 20617, 14265, 13511, 75734, 210126, 16412, 22330, 12739, 14120, 52398, 245537, 18133, 13860, 18810, 17776, 74006, 668218, 59079, 99371	3767	661	22680	1.17499	1	0.0852066	36.8922	36.8922
Protein_and_mRNA	UP_KEYWORDS	Coenzyme A biosynthesis	4	0.106129	0.0351207	71743, 211347, 75735, 269614	3767	5	22680	4.81656	1	0.0940951	40.171	40.171
Protein_and_mRNA	UP_KEYWORDS	Lithium	4	0.106129	0.0351207	16329, 55980, 23827, 114663	3767	5	22680	4.81656	1	0.0940951	40.171	40.171
Protein_and_mRNA	UP_KEYWORDS	Phosphopantetheine	4	0.106129	0.0351207	70316, 107747, 216188, 14104	3767	5	22680	4.81656	1	0.0940951	40.171	40.171
Protein_and_mRNA	UP_KEYWORDS	Purine metabolism	4	0.106129	0.0351207	231903, 76974, 22262, 66355	3767	5	22680	4.81656	1	0.0940951	40.171	40.171
Protein_and_mRNA	UP_KEYWORDS	Steroidogenesis	7	0.185726	0.0371222	14148, 15494, 15493, 13074, 15497, 15496, 101502	3767	16	22680	2.63406	1	0.0987532	41.9296	41.9296
Protein_and_mRNA	UP_KEYWORDS	DNA repair	59	1.5654	0.0380883	93765, 22224, 80285, 56207, 17685, 71514, 17688, 66165, 15289, 13006, 22632, 72199, 12566, 269523, 56438, 252870, 68251, 209200, 70790, 56505, 50762, 13194, 107260, 20174, 104806, 19359, 19358, 19357, 18538, 216965, 22596, 55982, 114741, 19360, 15270, 28000, 14156, 71702, 59026, 59029, 665775, 11792, 20833, 66105, 67439, 56456, 99375, 11545, 330177, 74996, 53610, 16882, 72584, 16881, 68275, 27050, 24061, 14897, 19090	3767	279	22680	1.2732	1	0.100703	42.7611	42.7611
Protein_and_mRNA	UP_KEYWORDS	Biological rhythms	30	0.795967	0.0385096	433759, 15182, 59027, 219158, 13211, 51810, 26420, 14583, 71514, 21969, 66645, 12995, 56637, 12568, 19047, 19046, 19045, 18432, 22215, 53610, 18854, 13207, 108155, 108079, 109042, 14694, 12417, 19090, 230753, 11991	3767	126	22680	1.4335	1	0.101247	43.1203	43.1203
Protein_and_mRNA	UP_KEYWORDS	Protease inhibitor	29	0.769435	0.0389375	20703, 20704, 23980, 15160, 12258, 11699, 20700, 16644, 20701, 12211, 16424, 16425, 16426, 16427, 20719, 18054, 66222, 11905, 20717, 20716, 59083, 11287, 20714, 17836, 17837, 232345, 13014, 18816, 12380	3767	121	22680	1.44298	1	0.101801	43.4829	43.4829
Protein_and_mRNA	UP_KEYWORDS	Heparin-binding	19	0.504112	0.0392838	50706, 15160, 11905, 19934, 11816, 15191, 11818, 94175, 238055, 16976, 12845, 22370, 20208, 15289, 21825, 56744, 109821, 17967, 14268	3767	71	22680	1.61117	1	0.102144	43.7748	43.7748
Protein_and_mRNA	UP_KEYWORDS	Immunity	81	2.14911	0.0425348	67767, 72029, 12628, 15944, 74414, 12259, 228607, 12479, 12258, 15043, 16952, 26940, 217069, 16800, 15354, 12010, 16854, 15289, 16859, 20202, 17319, 20201, 12268, 15007, 12229, 12266, 14964, 65972, 14962, 12269, 14961, 69202, 13205, 209176, 97165, 54725, 15439, 107260, 80876, 16331, 60440, 230073, 12260, 12261, 14972, 19229, 11658, 18521, 384309, 13169, 229898, 26440, 69379, 170744, 66141, 16396, 78781, 54473, 17194, 110135, 17195, 99571, 74136, 230558, 21354, 224727, 21355, 69146, 58203, 17096, 50908, 17002, 16912, 70408, 16913, 18854, 56045, 12630, 270151, 80898, 12988	3767	401	22680	1.21615	1	0.109724	46.4475	46.4475
Protein_and_mRNA	UP_KEYWORDS	Synaptosome	16	0.424516	0.0483785	74480, 14265, 56376, 11840, 22343, 22319, 20430, 20907, 13860, 58194, 246221, 84095, 76884, 76709, 20619, 108030	3767	58	22680	1.66088	1	0.123551	50.9567	50.9567
Protein_and_mRNA	UP_KEYWORDS	Thiol protease	31	0.822499	0.0496764	22225, 84092, 22224, 329777, 14479, 64138, 56207, 12333, 12334, 22258, 19141, 59025, 13040, 104184, 252870, 74996, 12367, 13036, 22284, 13039, 12368, 12369, 13030, 66085, 107260, 329908, 13032, 69727, 56464, 50933, 75007	3767	134	22680	1.39285	1	0.12546	51.9091	51.9091
Protein_and_mRNA	UP_KEYWORDS	Mitochondrion nucleoid	7	0.185726	0.0495347	21780, 270166, 108888, 67267, 338359, 381760, 72831	3767	17	22680	2.47911	1	0.125746	51.8059	51.8059
Protein_and_mRNA	UP_KEYWORDS	tRNA-binding	7	0.185726	0.0495347	13722, 28114, 72322, 234734, 107271, 211006, 216443	3767	17	22680	2.47911	1	0.125746	51.8059	51.8059
Protein_and_mRNA	UP_KEYWORDS	Polymorphism	45	1.19395	0.0534415	14972, 76763, 74383, 17961, 15445, 14132, 18950, 17888, 107508, 12010, 22404, 11670, 20005, 77573, 21838, 11941, 27973, 56070, 11808, 230558, 18605, 13124, 20851, 14683, 16912, 16913, 100043688, 12180, 15194, 107652, 68292, 68275, 15129, 67636, 11761, 19230, 14860, 110006, 19175, 13077, 22121, 11431, 11975, 19090, 23972	3767	209	22680	1.29632	1	0.133881	54.5753	54.5753
Protein_and_mRNA	UP_KEYWORDS	Lipid droplet	10	0.265322	0.0597574	66905, 76577, 18391, 104158, 28000, 19349, 67469, 234564, 18194, 57435	3767	31	22680	1.94216	1	0.148198	58.7411	58.7411
Protein_and_mRNA	UP_KEYWORDS	Lipid degradation	24	0.636774	0.0605148	11814, 71772, 11758, 19349, 67732, 66857, 18476, 320024, 18472, 18797, 18475, 67452, 16889, 16890, 23945, 104158, 234779, 50767, 104816, 104759, 105501, 208665, 18807, 100163	3767	100	22680	1.44497	1	0.149255	59.216	59.216
Protein_and_mRNA	UP_KEYWORDS	DNA replication	23	0.610241	0.0612588	50927, 78833, 210711, 114741, 14156, 16882, 16881, 18027, 19646, 108686, 68275, 381760, 17218, 17217, 17220, 17216, 18029, 245688, 17215, 20833, 17219, 20133, 18538	3767	95	22680	1.45764	1	0.150271	59.6776	59.6776
Protein_and_mRNA	UP_KEYWORDS	Bait region	4	0.106129	0.0616671	17836, 17837, 232345, 11287	3767	6	22680	4.0138	1	0.150497	59.9289	59.9289
Protein_and_mRNA	UP_KEYWORDS	Detoxification	4	0.106129	0.0616671	13849, 107146, 13850, 21743	3767	6	22680	4.0138	1	0.150497	59.9289	59.9289
Protein_and_mRNA	UP_KEYWORDS	Sulfation	11	0.291855	0.0637048	12268, 22370, 14264, 15160, 18073, 18816, 12505, 56429, 16790, 14268, 17022	3767	36	22680	1.83966	1	0.154478	61.1612	61.1612
Protein_and_mRNA	UP_KEYWORDS	Gamma-carboxyglutamic acid	7	0.185726	0.0642017	50706, 21810, 14058, 16425, 22139, 19123, 14061	3767	18	22680	2.34139	1	0.154885	61.4563	61.4563
Protein_and_mRNA	UP_KEYWORDS	Schiff base	6	0.159193	0.0679946	67432, 230163, 21351, 11676, 232449, 11674	3767	14	22680	2.5803	1	0.162779	63.641	63.641
Protein_and_mRNA	UP_KEYWORDS	Complement alternate pathway	5	0.132661	0.0688836	12266, 12628, 14962, 69379, 230558	3767	10	22680	3.01035	1	0.164024	64.1362	64.1362
Protein_and_mRNA	UP_KEYWORDS	Nucleotidyltransferase	19	0.504112	0.0704948	12764, 71743, 74414, 71701, 13026, 107652, 14430, 231329, 331026, 319945, 70047, 68671, 20020, 74080, 227620, 216558, 236899, 23971, 23972	3767	76	22680	1.50518	1	0.166875	65.0176	65.0176
Protein_and_mRNA	UP_KEYWORDS	Arginine biosynthesis	3	0.0795967	0.0735482	18416, 109900, 11898	3767	3	22680	6.02071	1	0.172897	66.6329	66.6329
Protein_and_mRNA	UP_KEYWORDS	Galactose metabolism	3	0.0795967	0.0735482	74246, 14430, 14635	3767	3	22680	6.02071	1	0.172897	66.6329	66.6329
Protein_and_mRNA	UP_KEYWORDS	GMP biosynthesis	3	0.0795967	0.0735482	229363, 23918, 23917	3767	3	22680	6.02071	1	0.172897	66.6329	66.6329
Protein_and_mRNA	UP_KEYWORDS	Pentose shunt	3	0.0795967	0.0735482	21991, 21351, 110208	3767	3	22680	6.02071	1	0.172897	66.6329	66.6329
Protein_and_mRNA	UP_KEYWORDS	Proline metabolism	3	0.0795967	0.0735482	212647, 19125, 56189	3767	3	22680	6.02071	1	0.172897	66.6329	66.6329
Protein_and_mRNA	UP_KEYWORDS	Quinone	3	0.0795967	0.0735482	69568, 59010, 27973	3767	3	22680	6.02071	1	0.172897	66.6329	66.6329
Protein_and_mRNA	UP_KEYWORDS	Serine biosynthesis	3	0.0795967	0.0735482	100678, 236539, 107272	3767	3	22680	6.02071	1	0.172897	66.6329	66.6329
Protein_and_mRNA	UP_KEYWORDS	Fibrinolysis	4	0.106129	0.0948781	16621, 12258, 18815, 94175	3767	7	22680	3.4404	1	0.216518	76.1231	76.1231
Protein_and_mRNA	UP_KEYWORDS	Glutathione biosynthesis	4	0.106129	0.0948781	14598, 14629, 14630, 14854	3767	7	22680	3.4404	1	0.216518	76.1231	76.1231
Protein_and_mRNA	UP_KEYWORDS	Nucleotide biosynthesis	4	0.106129	0.0948781	212627, 67763, 110639, 19139	3767	7	22680	3.4404	1	0.216518	76.1231	76.1231
Protein_and_mRNA	UP_KEYWORDS	SH2 domain	24	0.636774	0.094583	15170, 22324, 12229, 19247, 17973, 17179, 12929, 12928, 12169, 20848, 16818, 20846, 20847, 12702, 234779, 209039, 22612, 14784, 16331, 14786, 12988, 20851, 17444, 17096	3767	105	22680	1.37616	1	0.216845	76.011	76.011
Protein_and_mRNA	UP_KEYWORDS	Prostaglandin metabolism	5	0.132661	0.094469	66469, 56351, 15446, 19224, 96979	3767	11	22680	2.73668	1	0.217563	75.9676	75.9676

### Sheet: cis-QTLs-By-Condition
RowIndex	FinalIndex	mRNA	AltName	Alt3	mRNA_Index	ProteinIndex	Index	mRNA_All_LOD	mRNA_CD_LOD	mRNA_HF_LOD	mRNA_Young_LOD	mRNA_Old_LOD		ProteinName	Prot_All_LOD	Prot_CD_LOD	Prot_HF_LOD	Prot_Young_LOD	Prot_Old_LOD
1737	1737	H2-D1	H2-D1	H2-D1	mRNA_40405_H2-D1	Prot_60383_H2-D1	1473	0.178947	2.21e-05	0.0707828	0.00105192	0.0643955		H2-D1	11.169	11.6477	8.80876	8.49217	9.56554
2476	2476	Hebp1	Hebp1	Hebp1	mRNA_17092_Hebp1	Prot_3889_Hebp1	1514	0.527827	0.675732	0.0818269	0.0491877	0.474703		Hebp1	11.1336	10.974	8.95649	9.60959	8.83803
3423	3423	H2-T3	H2-T3	H2-T3	mRNA_40506_H2-T3	Prot_14225_H2-T3	1477	5.31974	10.1377	7.94554	8.61626	9.08845		H2-T3	10.4919	10.0292	7.03658	8.08797	8.3776
3510	3510	Abcc6	Abcc6	Abcc6	mRNA_17498_Abcc6	Prot_13400_Abcc6	41	10.3263	7.79116	6.38544	6.50203	6.74284		Abcc6	10.1136	11.1692	8.55186	10.8538	8.06634
3487	3487	H2-K1	H2-K1	H2-K1	mRNA_40235_H2-K1	Prot_19223_H2-K1	1474	7.94214	10.0346	8.8446	8.1367	9.3289		H2-K1	9.73193	8.22136	6.75982	7.43726	7.55563
3488	3488	Cyp3a13	Cyp3a13	Cyp3a13	mRNA_14346_Cyp3a13	Prot_887_Cyp3a13	866	7.95311	7.19454	8.11947	7.65924	6.61466		Cyp3a13	9.59232	9.11908	8.42831	8.62974	8.23361
3296	3296	Serpina1d	Serpina1d	Serpina1d	mRNA_33224_Serpina1d	Prot_8901_Serpina1d	3079	3.1835	8.12477	8.91046	8.02619	8.13062		Serpina1d	9.50278	9.16883	9.82203	8.52144	8.63569
3402	3402	Hyi	Hyi	Hyi	mRNA_10727_Hyi	Prot_9135_Hyi	1629	4.80189	2.11214	3.03097	2.45814	3.62971		Hyi	9.42403	6.62951	9.99923	9.02128	6.94166
3284	3284	Tpmt	Tpmt	Tpmt	mRNA_34315_Tpmt	Prot_13153_Tpmt	3507	3.01394	8.5479	8.28071	7.95371	8.61807		Tpmt	9.00623	8.74609	8.42132	7.77368	8.45394
3470	3470	Mpdu1	Mpdu1	Mpdu1	mRNA_30443_Mpdu1	Prot_20436_Mpdu1	1977	6.83436	5.19024	7.19551	6.98353	6.11568		Mpdu1	8.93935	6.38716	8.72911	6.47252	6.89667
3499	3499	Dhtkd1	Dhtkd1	Dhtkd1	mRNA_2967_Dhtkd1	Prot_33476_Dhtkd1	957	8.3417	7.61922	6.16031	7.11059	7.74146		Dhtkd1	8.90293	8.47562	9.93119	9.41756	7.74901
3430	3430	Fmo1	Fmo1	Fmo1	mRNA_2315_Fmo1	Prot_11608_Fmo1	1264	5.52946	3.32528	4.36183	5.10147	2.25303		Fmo1	8.83273	7.29099	4.69642	4.78142	7.16573
444	444	Akap1	Akap1	Akap1	mRNA_31102_Akap1	Prot_32803_Akap1	187	0.0111701	0.255379	0.228948	0.818286	1.06708		Akap1	8.77575	8.70708	8.98276	8.44897	8.13466
3528		Hbb-b2						NA	NA	NA	NA	NA		Hbb-b2	8.74737	10.0364	8.38414	9.14969	7.64335
3494	3494	Bckdhb	Bckdhb	Bckdhb	mRNA_23051_Bckdhb	Prot_12252_Bckdhb	427	8.24855	8.42318	8.07196	8.32038	8.4507		Bckdhb	8.74532	6.28214	5.92104	7.55799	4.77406
3477	3477	Mtap	Mtap	Mtap	mRNA_10418_Mtap	Prot_46147_Mtap	2063	7.16855	5.90896	5.82017	7.43134	5.928		Mtap	8.72048	7.33985	6.07388	6.37679	8.35965
3478	3478	Hdhd3	Hdhd3	Hdhd3	mRNA_10298_Hdhd3	Prot_33954_Hdhd3	1512	7.25935	5.44984	7.20654	4.36516	7.7116		Hdhd3	8.70812	7.77679	8.69566	8.42407	7.19397
3446	3446	Sord	Sord	Sord	mRNA_5545_Sord	Prot_12845_Sord	3245	5.77896	4.83816	5.41223	5.78491	5.10531		Sord	8.66617	7.5658	7.49839	7.6227	7.77002
3321	3321	Cox7a2l	Cox7a2l	Cox7a2l	mRNA_41004_Cox7a2l	Prot_20475_Cox7a2l	752	3.43222	7.10386	6.35709	7.04469	6.3547		Cox7a2l	8.61786	8.07972	8.10211	6.67312	7.8771
3474	3474	9030617O03Rik	9030617O03Rik	9030617O03Rik	mRNA_32523_9030617O03Rik	Prot_58893_9030617O03Rik	15	7.03203	6.12927	8.25548	6.88671	7.26378		9030617O03Rik	8.5982	8.0399	9.90583	9.16145	8.13015
3485	3485	Crym	Crym	Crym	mRNA_17748_Crym	Prot_46925_Crym	786	7.85783	7.83433	8.18571	8.8352	7.40233		Crym	8.54396	8.05623	9.45731	8.24003	8.3205
3509	3509	Gltpd2	Gltpd2	Gltpd2	mRNA_30578_Gltpd2	Prot_7671_Gltpd2	1364	10.0084	7.76952	5.99959	6.12639	7.2321		Gltpd2	8.52915	7.80236	8.0168	8.04332	6.87616
3503	3503	Mug2	Mug2	Mug2	mRNA_15265_Mug2	Prot_67841_Mug2	2080	8.87457	9.48188	8.84729	7.99319	8.28868		Mug2	8.51694	6.69675	8.40569	8.53494	4.41321
3183	3183	Fahd1	Fahd1	Fahd1	mRNA_39873_Fahd1	Prot_44555_Fahd1	1192	2.16043	2.51027	0.74435	2.05121	1.56578		Fahd1	8.50634	7.61643	4.83657	6.1071	6.23483
3505	3505	Dpp7	Dpp7	Dpp7	mRNA_4069_Dpp7	Prot_53521_Dpp7	1005	9.33626	8.50989	8.20944	8.43676	8.69052		Dpp7	8.49314	7.01848	6.92134	7.61631	7.71394
3451	3451	Hdhd2	Hdhd2	Hdhd2	mRNA_41978_Hdhd2	Prot_56757_Hdhd2	1511	5.94768	6.33709	8.12161	7.62154	6.24671		Hdhd2	8.47617	6.02101	7.24994	8.40106	4.69932
3411	3411	Glo1	Glo1	Glo1	mRNA_40116_Glo1	Prot_13518_Glo1	1357	4.97989	9.69791	7.84153	6.41388	8.0429		Glo1	8.41616	5.87154	8.38674	6.45288	7.03528
3291	3291	Rpl14	Rpl14	Rpl14	mRNA_24831_Rpl14	Prot_9075_Rpl14	2887	3.11353	1.49641	1.21726	1.36856	1.94676		Rpl14	8.39279	7.37939	8.66065	8.22996	7.87951
148	148	Afmid	Afmid	Afmid	mRNA_29440_Afmid	Prot_23705_Afmid	156	0.000886183	0.0465843	0.097216	0.0140881	0.094015		Afmid	8.36409	8.89966	7.49232	9.45215	6.00304
3465	3465	Thnsl2	Thnsl2	Thnsl2	mRNA_16074_Thnsl2	Prot_6256_Thnsl2	3402	6.65974	4.4712	7.10938	6.19602	5.8522		Thnsl2	8.3422	6.94863	7.04799	6.4164	6.75655
2866	2866	Retsat	Retsat	Retsat	mRNA_16125_Retsat	Prot_5786_Retsat	2850	1.0094	0.694775	2.00478	0.751555	1.21611		Retsat	8.22067	5.87506	7.89696	9.41607	4.60818
2988	2988	Rnpep	Rnpep	Rnpep	mRNA_98_Rnpep	Prot_60498_Rnpep	2874	1.2584	0.176329	2.43602	0.64269	1.3558		Rnpep	8.20687	7.20566	7.5637	7.78645	6.9657
3381	3381	Sntb2	Sntb2	Sntb2	mRNA_20880_Sntb2	Prot_70698_Sntb2	3224	4.45882	3.4489	2.83564	2.18718	5.11483		Sntb2	8.17182	6.30739	5.54314	6.52381	6.63314
3345	3345	Amdhd1	Amdhd1	Amdhd1	mRNA_28383_Amdhd1	Prot_16613_Amdhd1	232	3.79655	1.82911	2.39285	0.947958	2.93856		Amdhd1	8.16717	7.57968	7.95964	7.4782	7.39018
3288	3288	Cyp2a5	Cyp2a5	Cyp2a5	mRNA_18584_Cyp2a5	Prot_14527_Cyp2a5	847	3.09721	2.78807	1.53541	2.59619	2.1886		Cyp2a5	8.00536	7.84888	6.17743	8.10263	6.65047
3464	3464	Txndc17	Txndc17	Txndc17	mRNA_30650_Txndc17	Prot_12205_Txndc17	3569	6.63552	6.29488	7.14285	6.29949	7.0022		Txndc17	7.99995	7.40026	6.84941	7.49759	6.99029
3063	3063	Pdlim5	Pdlim5	Pdlim5	mRNA_7258_Pdlim5	Prot_15474_Pdlim5	2416	1.49556	1.79406	0.127297	0.198618	1.49507		Pdlim5	7.95847	6.71033	6.08531	5.3414	5.47765
3526		H2-Q8						NA	NA	NA	NA	NA		H2-Q8	7.92247	6.73021	5.33691	5.33872	6.18487
3385	3385	Acsm3	Acsm3	Acsm3	mRNA_20177_Acsm3	Prot_1611_Acsm3	109	4.5469	3.77414	3.63447	3.66637	2.68655		Acsm3	7.78943	6.10629	6.23731	5.59359	5.22665
3452	3452	Acox1	Acox1	Acox1	mRNA_31959_Acox1	Prot_11123_Acox1	94	5.96561	5.3332	4.97123	4.8401	5.56256		Acox1	7.68414	6.86834	7.43714	7.55956	6.13059
3501	3501	Pfn2	Pfn2	Pfn2	mRNA_7698_Pfn2	Prot_54386_Pfn2	2458	8.62409	7.99298	7.49037	7.95848	8.20407		Pfn2	7.67176	6.64	7.11292	6.55216	8.19929
1119	1119	Nipsnap3b	Nipsnap3b	Nipsnap3b	mRNA_10194_Nipsnap3b	Prot_58634_Nipsnap3b	2230	0.0730925	0.0574291	0.314041	0.130517	0.168827		Nipsnap3b	7.6425	6.22179	8.11885	8.15413	5.12536
1907	1907	Adh4	Adh4	Adh4	mRNA_8919_Adh4	Prot_55324_Adh4	139	0.228958	0.0407874	0.432909	0.263529	0.0344427		Adh4	7.57646	5.98259	8.34974	8.74049	5.47477
3397	3397	Ccs	Ccs	Ccs	mRNA_42447_Ccs	Prot_33323_Ccs	546	4.72623	4.56317	4.15731	4.65099	4.44815		Ccs	7.52692	6.47994	6.25177	7.12899	5.20998
3315	3315	Acat2	Acat2	Acat2	mRNA_39621_Acat2	Prot_12926_Acat2	75	3.36847	1.68374	2.46228	1.6661	2.92429		Acat2	7.46783	5.85427	6.4697	6.50557	4.92662
3482	3482	Alad	Alad	Alad	mRNA_10300_Alad	Prot_1708_Alad	202	7.75599	5.79831	8.87794	5.70272	8.46076		Alad	7.46109	5.49269	7.65844	6.27623	6.72832
3178	3178	Abcb8	Abcb8	Abcb8	mRNA_12688_Abcb8	Prot_29333_Abcb8	37	2.1209	2.19505	1.84941	2.29833	1.11387		Abcb8	7.39805	6.25645	6.93624	6.67496	4.76287
3525		H2-L						NA	NA	NA	NA	NA		H2-L	7.38479	5.09246	5.55835	5.85389	4.84443
3359	3359	D2hgdh	D2hgdh	D2hgdh	mRNA_520_D2hgdh	Prot_67510_D2hgdh	884	4.06525	2.06219	3.65703	3.25913	2.46466		D2hgdh	7.37885	5.41316	9.16074	7.34581	6.40687
3310	3310	Fxn	Fxn	Fxn	mRNA_42909_Fxn	Prot_7831_Fxn	1286	3.31637	6.3975	4.81996	6.39149	4.57446		Fxn	7.30788	6.60355	8.10177	8.08254	4.66519
3480	3480	Isoc2b	Isoc2b	Isoc2b	mRNA_17366_Isoc2b	Prot_27770_Isoc2b	1691	7.55664	6.19909	7.78157	6.89196	6.70346		Isoc2b	7.28311	7.85215	7.0538	7.19695	6.70967
3497	3497	Acot11	Acot11	Acot11	mRNA_10508_Acot11	Prot_18628_Acot11	84	8.31561	5.39967	7.65147	6.90394	5.66001		Acot11	7.2398	5.14602	8.07239	9.22615	3.90559
2246	2246	Bhmt2	Bhmt2	Bhmt2	mRNA_34738_Bhmt2	Prot_504_Bhmt2	438	0.370137	0.607768	0.0202861	0.274119	0.0444811		Bhmt2	7.21049	7.29028	5.56789	7.63565	7.43455
962	962	Hao1	Hao1	Hao1	mRNA_5783_Hao1	Prot_61702_Hao1	1496	0.053167	0.264795	0.291507	0.00491172	0.234533		Hao1	7.1998	5.51343	6.53299	7.55452	5.54841
2531	2531	Tmem56	Tmem56	Tmem56	mRNA_7163_Tmem56	Prot_673_Tmem56	3466	0.564966	0.0356433	0.566138	0.503582	0.0148369		Tmem56	7.19013	6.16645	7.62245	6.66453	5.9424
3100	3100	Mocs1	Mocs1	Mocs1	mRNA_40805_Mocs1	Prot_8699_Mocs1	1968	1.65398	0.64512	1.81422	0.489136	0.957138		Mocs1	7.15863	6.01355	3.55172	4.54785	5.53242
3463	3463	F11r	F11r	F11r	mRNA_762_F11r	Prot_62987_F11r	1178	6.60788	6.19719	4.59275	6.33761	4.50914		F11r	7.13505	4.79026	6.34214	6.9927	3.33754
3370	3370	Ttc38	Ttc38	Ttc38	mRNA_36661_Ttc38	Prot_13496_Ttc38	3547	4.35072	6.31343	6.83589	7.0754	6.82387		Ttc38	7.02941	5.65189	7.54146	6.31512	7.91918
1251	1251	Mpst	Mpst	Mpst	mRNA_37206_Mpst	Prot_1150_Mpst	1984	0.0893858	0.317617	0.419173	0.401636	0.111598		Mpst	6.94948	6.18076	6.97105	5.91917	5.69283
3476	3476	Nit1	Nit1	Nit1	mRNA_2479_Nit1	Prot_11907_Nit1	2231	7.13352	5.09752	8.23427	5.97969	7.27953		Nit1	6.77043	5.59151	5.17154	5.82766	5.31377
3454	3454	Mgst3	Mgst3	Mgst3	mRNA_747_Mgst3	Prot_6045_Mgst3	1946	6.1873	4.23566	4.9363	4.39121	5.14729		Mgst3	6.74939	5.62136	4.52987	5.07913	4.07658
3226	3226	H2-Q10	H2-Q10	H2-Q10	mRNA_40418_H2-Q10	Prot_22573_H2-Q10	1476	2.50879	5.83618	3.59773	4.33243	5.63769		H2-Q10	6.66304	6.98035	2.40204	3.30636	6.03574
3415	3415	Dars	Dars	Dars	mRNA_1900_Dars	Prot_13134_Dars	890	5.15081	3.38566	3.89833	2.74374	4.82574		Dars	6.65186	6.02825	6.26631	6.33763	5.59787
3096	3096	Pdia6	Pdia6	Pdia6	mRNA_32673_Pdia6	Prot_12093_Pdia6	2410	1.63557	0.795688	0.758367	1.40052	0.616948		Pdia6	6.64642	6.91107	5.85988	6.79436	5.25114
3457	3457	Mri1	Mri1	Mri1	mRNA_22005_Mri1	Prot_5511_Mri1	1986	6.29096	4.89899	5.44665	5.84642	4.88736		Mri1	6.6272	6.03529	6.4546	6.77536	5.69622
1198	1198	2011-09-01	Sept_11		mRNA_13405_Sept11	Prot_15459_Sept11	19627	0.0813919	0.0381134	0.335041	0.0299909	0.107421		Sept_11	6.60622	7.0033	3.317	4.49416	6.35366
933	933	Mal2	Mal2	Mal2	mRNA_36912_Mal2	Prot_13967_Mal2	1855	0.0499137	0.763116	0.472267	0.745232	0.646897		Mal2	6.58951	6.66669	6.10375	6.56225	4.52363
3351	3351	Acy1	Acy1	Acy1	mRNA_24501_Acy1	Prot_55548_Acy1	129	3.88572	3.45199	2.80602	3.96853	2.19541		Acy1	6.54451	5.97801	5.56341	6.62867	3.55831
161	161	Plg	Plg	Plg	mRNA_39605_Plg	Prot_65925_Plg	2519	0.00106107	0.494725	0.142202	0.0473615	0.0806559		Plg	6.5101	4.99389	4.57894	4.6321	4.04872
3460	3460	Gclm	Gclm	Gclm	mRNA_8780_Gclm	Prot_7991_Gclm	1327	6.34868	6.43558	5.64609	7.06361	4.4202		Gclm	6.48322	7.04055	6.39865	6.54364	5.90719
3486	3486	Fmo4	Fmo4	Fmo4	mRNA_2314_Fmo4	Prot_9564_Fmo4	1267	7.93204	6.25999	7.30953	8.52285	5.0853		Fmo4	6.29324	5.0989	4.399	5.61857	4.07966
265	265	Cyp2c40	Cyp2c40	Cyp2c40	mRNA_43022_Cyp2c40	Prot_3566_Cyp2c40	853	0.003289	0.472591	0.190094	0.831051	0.0781404		Cyp2c40	6.25708	6.70666	5.00438	6.15429	4.1001
2880	2880	Serpina3k	Serpina3k	Serpina3k	mRNA_33248_Serpina3k	Prot_4323_Serpina3k	3081	1.04096	0.27608	0.404308	0.423807	0.327027		Serpina3k	6.18468	5.64575	5.52138	5.99178	5.19843
3232	3232	Lta4h	Lta4h	Lta4h	mRNA_27336_Lta4h	Prot_109709_Lta4h	1833	2.56279	1.44147	2.40053	1.43904	2.24119		Lta4h	6.09216	3.68518	5.65957	4.50926	5.10443
3280	3280	Ido2	Ido2	Ido2	mRNA_21516_Ido2	Prot_53122_Ido2	1645	2.97621	2.00996	1.20878	3.30911	0.977552		Ido2	6.09068	4.25959	4.4902	5.06962	3.30881
3372	3372	Fam213a	Fam213a	Fam213a	mRNA_35648_Fam213a	Prot_34183_Fam213a	1206	4.3728	6.38851	7.44179	7.26947	6.12752		Fam213a	6.07795	6.32902	5.25331	6.78938	4.95188
3187	3187	Steap3	Steap3	Steap3	mRNA_1867_Steap3	Prot_111902_Steap3	3306	2.17427	2.5446	1.26072	1.43216	2.51285		Steap3	6.03042	4.87175	3.81125	4.0056	5.09309
278	278	Aldh4a1	Aldh4a1	Aldh4a1	mRNA_11302_Aldh4a1	Prot_688_Aldh4a1	216	0.00359922	0.126472	0.0923595	0.0715301	0.0668878		Aldh4a1	5.98368	4.78302	5.20267	4.70527	4.18916
3433	3433	Nudt19	Nudt19	Nudt19	mRNA_18958_Nudt19	Prot_49950_Nudt19	2283	5.59831	5.37515	5.09542	7.17475	4.44787		Nudt19	5.97866	3.25072	5.77338	4.55864	3.65255
3021	3021	Msra	Msra	Msra	mRNA_35232_Msra	Prot_13401_Msra	2051	1.35045	2.73255	0.0166136	0.465538	2.28786		Msra	5.86675	4.44236	6.73171	5.80306	4.7004
43	43	Haao	Haao	Haao	mRNA_41006_Haao	Prot_3347_Haao	1484	6.9e-05	0.294975	0.307033	0.222248	0.0463199		Haao	5.85671	5.27515	3.39332	7.01258	2.53816
3483	3483	Ptpmt1	Ptpmt1	Ptpmt1	mRNA_5115_Ptpmt1	Prot_25565_Ptpmt1	2718	7.76326	6.66615	5.93073	6.2966	7.41164		Ptpmt1	5.8377	4.93644	4.33039	7.34436	3.18203
3221	3221	Cyp2c50	Cyp2c50	Cyp2c50	mRNA_42253_Cyp2c50	Prot_5408_Cyp2c50	854	2.46633	2.42493	1.03216	2.20131	0.897772		Cyp2c50	5.81355	3.7661	3.74639	4.65249	2.56478
3498	3498	Pfas	Pfas	Pfas	mRNA_30387_Pfas	Prot_88785_Pfas	2446	8.32254	5.07313	8.78987	7.97104	4.99662		Pfas	5.77995	4.33926	3.13524	4.43567	3.0198
3466	3466	Prodh2	Prodh2	Prodh2	mRNA_18800_Prodh2	Prot_65366_Prodh2	2635	6.70713	2.65968	3.13785	5.22486	1.22696		Prodh2	5.753	3.93049	6.65316	7.53771	2.95966
3383	3383	Ivd	Ivd	Ivd	mRNA_3460_Ivd	Prot_11952_Ivd	1709	4.51127	3.09641	3.28083	4.65758	3.04979		Ivd	5.69502	5.77292	2.94399	4.57981	5.00524
3122	3122	Plbd1	Plbd1	Plbd1	mRNA_17113_Plbd1	Prot_12796_Plbd1	2507	1.8189	0.131973	2.71228	0.671486	0.900527		Plbd1	5.69158	2.98344	5.34204	4.95399	2.8833
1348	1348	Chil3	Chi3l3	Chil3	mRNA_8596_Chil3	Prot_10904_Chi3l3	622	0.102588	0.107509	0.142	0.818563	0.0558035		Chi3l3	5.60298	5.6686	4.61214	5.58976	5.73084
3332	3332	Eif2a	Eif2a	Eif2a	mRNA_7704_Eif2a	Prot_12938_Eif2a	1071	3.56204	2.07558	3.0826	3.34013	1.87088		Eif2a	5.58636	3.88734	4.48296	3.64527	4.06601
3330	3330	Scly	Scly	Scly	mRNA_1691_Scly	Prot_268_Scly	3022	3.52381	1.53311	3.86555	2.55533	2.65164		Scly	5.55293	3.92864	5.4322	5.00532	4.21486
3406	3406	Glrx	Glrx	Glrx	mRNA_34676_Glrx	Prot_7520_Glrx	1359	4.90798	6.2608	2.75368	4.47127	4.59769		Glrx	5.53857	4.6505	4.9685	5.48718	3.5156
190	190	Glod4	Glod4	Glod4	mRNA_30792_Glod4	Prot_13963_Glod4	1358	0.00145435	0.0284105	0.0044171	0.160645	0.104245		Glod4	5.5164	4.43711	5.396	4.58745	3.57653
3376	3376	Pebp1	Pebp1	Pebp1	mRNA_13844_Pebp1	Prot_9307_Pebp1	2426	4.39418	3.35527	5.84552	7.73756	2.94002		Pebp1	5.50148	5.59957	6.11235	7.32042	4.58873
3458	3458	Eif4g3	Eif4g3	Eif4g3	mRNA_9671_Eif4g3	Prot_16724_Eif4g3	1097	6.32469	4.84323	4.81796	6.37231	3.04362		Eif4g3	5.47138	3.77314	3.39646	2.56953	4.06977
3222	3222	Uap1l1	Uap1l1	Uap1l1	mRNA_4070_Uap1l1	Prot_17809_Uap1l1	3581	2.47375	2.9795	0.512968	0.623373	1.71361		Uap1l1	5.4653	4.72326	3.63459	3.7373	4.27538
3408	3408	Psmd9	Psmd9	Psmd9	mRNA_13992_Psmd9	Prot_269_Psmd9	2694	4.92752	5.30559	3.0774	4.3836	4.50685		Psmd9	5.46212	5.18775	5.64322	6.47371	4.49007
3318	3318	Gpd2	Gpd2	Gpd2	mRNA_3191_Gpd2	Prot_10111_Gpd2	1412	3.40239	2.40118	2.49386	2.03456	2.65802		Gpd2	5.43769	4.20368	6.14611	3.3664	5.25719
671	671	Mvk	Mvk	Mvk	mRNA_13764_Mvk	Prot_12853_Mvk	2088	0.0244859	0.00375226	0.416546	0.342356	1.02041		Mvk	5.41761	4.41686	3.48035	3.00705	5.73754
3252	3252	Sardh	Sardh	Sardh	mRNA_4203_Sardh	Prot_4458_Sardh	3007	2.70745	1.01797	2.66502	1.63653	1.59997		Sardh	5.3992	2.8272	5.89275	4.89657	4.40832
3340	3340	Mlycd	Mlycd	Mlycd	mRNA_21233_Mlycd	Prot_4755_Mlycd	1958	3.73793	2.95828	3.39044	3.73295	2.49431		Mlycd	5.39686	6.11617	4.5378	5.98205	3.6035
3434	3434	BC026585	BC026585	BC026585	mRNA_2243_BC026585	Prot_13042_BC026585	421	5.60979	5.39307	5.74799	6.03704	5.86863		BC026585	5.38048	4.75896	5.45673	5.12519	5.31251
3429	3429	Dnajc10	Dnajc10	Dnajc10	mRNA_3314_Dnajc10	Prot_87791_Dnajc10	981	5.50584	3.51293	5.52985	5.58698	3.13874		Dnajc10	5.35505	3.64947	3.26389	3.32913	3.64972
3134	3134	Acsm1	Acsm1	Acsm1	mRNA_20173_Acsm1	Prot_643_Acsm1	107	1.85687	1.70733	1.99991	2.76307	0.536077		Acsm1	5.33989	6.15853	3.1842	5.91607	2.74617
485	485	Pgm3	Pgm3	Pgm3	mRNA_24288_Pgm3	Prot_1753_Pgm3	2468	0.0129179	0.00184454	0.0114658	0.0634557	0.151285		Pgm3	5.32112	6.01423	1.89194	3.67666	3.17452
244	244	Hmgcs1	Hmgcs1	Hmgcs1	mRNA_34942_Hmgcs1	Prot_6917_Hmgcs1	1550	0.00274204	1.5517	1.79235	3.1313	0.89586		Hmgcs1	5.22258	3.60424	5.20447	4.49774	3.95394
1695	1695	Lsr	Lsr	Lsr	mRNA_18878_Lsr	Prot_101287_Lsr	1831	0.167333	0.169565	0.103411	0.00135034	0.372864		Lsr	5.21745	4.05475	3.33944	4.96173	2.39471
2506	2506	Pygl	Pygl	Pygl	mRNA_32884_Pygl	Prot_8206_Pygl	2741	0.545948	1.09202	0.056556	0.746727	0.727568		Pygl	5.21707	2.64455	4.08786	5.73938	1.48541
3210	3210	Hsd11b1	Hsd11b1	Hsd11b1	mRNA_2770_Hsd11b1	Prot_11533_Hsd11b1	1590	2.35592	0.9578	1.8242	1.90408	1.42746		Hsd11b1	5.19054	6.16361	2.36585	2.43672	4.68523
1169	1169	Acads	Acads	Acads	mRNA_13797_Acads	Prot_3390_Acads	71	0.0788576	0.00148149	0.380627	0.0291352	0.103006		Acads	5.10548	4.16184	3.44046	3.28898	4.04871
3320	3320	Dcaf8	Dcaf8	Dcaf8	mRNA_2519_Dcaf8	Prot_66223_Dcaf8	898	3.42379	1.67945	3.35487	2.16775	3.03677		Dcaf8	5.07225	2.33204	3.85891	3.0316	2.86506
3441	3441	Mthfs	Mthfs	Mthfs	mRNA_24323_Mthfs	Prot_68950_Mthfs	2071	5.71578	4.63109	3.40595	4.86688	3.72195		Mthfs	5.06717	2.38287	4.88393	3.1179	3.93059
3333	3333	Cxadr	Cxadr	Cxadr	mRNA_38965_Cxadr	Prot_110184_Cxadr	830	3.56487	3.17081	2.27044	1.44206	3.81686		Cxadr	5.06267	5.24486	2.20951	2.45508	4.14548
3471	3471	Cyp3a25	Cyp3a25	Cyp3a25	mRNA_14574_Cyp3a25	Prot_12337_Cyp3a25	868	6.87395	5.39348	4.25511	6.14576	4.58471		Cyp3a25	5.05798	3.97611	3.86697	4.27175	3.34256
2990	2990	Erlin2	Erlin2	Erlin2	mRNA_21553_Erlin2	Prot_28749_Erlin2	1151	1.26871	1.12848	0.201061	1.76938	0.214889		Erlin2	5.05582	3.65377	3.63347	5.41416	1.73392
2318	2318	Immt	Immt	Immt	mRNA_16098_Immt	Prot_35894_Immt	1663	0.423124	0.00502888	1.12458	0.0159312	1.63027		Immt	5.02208	2.811	4.82434	4.3591	3.35802
2463	2463	Sugct	5033411D12Rik	Sugct	mRNA_33623_Sugct	Prot_14879_5033411D12Rik	3334	0.52154	0.616295	1.18418	1.27207	0.501035		5033411D12Rik	4.93494	2.9469	4.32942	3.6448	2.64811
3099	3099	Enpp4	Enpp4	Enpp4	mRNA_40657_Enpp4	Prot_37369_Enpp4	1126	1.64721	2.27835	0.91712	1.37503	1.69385		Enpp4	4.92369	4.21342	3.36875	3.30316	3.63671
1252	1252	Arhgap1	Arhgap1	Arhgap1	mRNA_5167_Arhgap1	Prot_7329_Arhgap1	309	0.0894589	0.0831765	0.0185428	0.21962	0.0420039		Arhgap1	4.91842	3.04364	3.83002	4.78262	2.56934
2858	2858	Prdx6	Prdx6	Prdx6	mRNA_2285_Prdx6	Prot_8894_Prdx6	2612	0.994167	1.37089	0.254311	1.9631	0.159639		Prdx6	4.91194	2.1551	4.3913	5.01401	2.01915
895	895	Rrbp1	Rrbp1	Rrbp1	mRNA_5809_Rrbp1	Prot_51060_Rrbp1	2970	0.046001	0.026775	0.663892	0.074968	0.0706533		Rrbp1	4.9007	2.69715	4.22297	4.42198	2.05865
3456	3456	Aox3	Aox3	Aox3	mRNA_344_Aox3	Prot_46286_Aox3	255	6.24401	5.49443	4.59997	5.02235	6.44997		Aox3	4.88409	5.10527	4.2029	5.52668	5.01277
3382	3382	Fahd2a	Fahd2a	Fahd2a	mRNA_5623_Fahd2a	Prot_3191_Fahd2a	1193	4.49197	3.94385	3.26334	3.33922	4.39291		Fahd2a	4.85723	4.7049	3.51532	4.27975	2.63207
3407	3407	Cutc	Cutc	Cutc	mRNA_43084_Cutc	Prot_29625_Cutc	829	4.91932	4.5555	3.13048	3.54487	3.38213		Cutc	4.84281	2.0739	3.85719	2.94932	3.20993
3425	3425	Gbe1	Gbe1	Gbe1	mRNA_38167_Gbe1	Prot_7862_Gbe1	1317	5.344	2.68075	4.86262	3.30548	2.89433		Gbe1	4.8034	3.26387	3.97313	3.04714	3.5444
2385	2385	Nnt	Nnt	Nnt	mRNA_33901_Nnt	Prot_13350_Nnt	2244	0.467211	3.81006	4.3712	3.64193	5.38978		Nnt	4.80043	4.72985	5.69857	4.47558	5.10754
2705	2705	Impa1	Impa1	Impa1	mRNA_7360_Impa1	Prot_11419_Impa1	1665	0.766759	0.52674	0.498575	0.220147	0.66386		Impa1	4.7646	3.07971	2.27655	3.50194	1.70868
3104	3104	Mup3	Mup3	Mup3	mRNA_10275_Mup3	Prot_14957_Mup3	2086	1.67408	0.34132	2.98452	1.98041	0.795462		Mup3	4.6563	4.17613	4.41965	3.77496	5.13407
3438	3438	Acp1	Acp1	Acp1	mRNA_32717_Acp1	Prot_11748_Acp1	97	5.66251	7.31686	8.73678	8.59319	7.55478		Acp1	4.5266	2.25942	3.78535	3.21608	2.88226
607	607	Gpi1	Gpi1	Gpi1	mRNA_17467_Gpi1	Prot_3272_Gpi1	1414	0.0202358	0.0203956	0.108474	0.0779899	0.253835		Gpi1	4.50637	4.51684	2.11394	2.59766	2.40991
3379	3379	Tnks1bp1	Tnks1bp1	Tnks1bp1	mRNA_3325_Tnks1bp1	Prot_113069_Tnks1bp1	3477	4.44824	4.44942	3.2617	2.25016	5.84399		Tnks1bp1	4.50058	4.50839	3.07977	4.5561	3.12547
3286	3286	Ociad2	Ociad2	Ociad2	mRNA_13190_Ociad2	Prot_22794_Ociad2	2307	3.07118	3.11967	0.951883	3.60177	2.25719		Ociad2	4.4993	4.68217	1.98568	4.066	2.78577
834	834	Cyp2c37	Cyp2c37	Cyp2c37	mRNA_43023_Cyp2c37	Prot_4101_Cyp2c37	850	0.0389759	0.00493769	0.196096	0.000395242	0.21445		Cyp2c37	4.49788	2.68202	2.87592	3.85642	1.90428
2709	2709	Gsto2	Gsto2	Gsto2	mRNA_43198_Gsto2	Prot_5653_Gsto2	1449	0.769489	1.11256	3.55158	2.09116	2.6221		Gsto2	4.48146	4.01367	4.18261	5.03805	2.18354
3386	3386	Gatm	Gatm	Gatm	mRNA_5559_Gatm	Prot_112982_Gatm	1313	4.55743	3.68503	3.00528	3.8662	3.31498		Gatm	4.47777	3.19922	3.15684	2.87196	2.63535
1147	1147	Ppme1	Ppme1	Ppme1	mRNA_19719_Ppme1	Prot_93854_Ppme1	2578	0.0764897	0.304709	0.0238727	0.00188856	0.239312		Ppme1	4.47494	3.72016	2.45319	4.596	1.79367
3421	3421	Pm20d1	Pm20d1	Pm20d1	mRNA_1951_Pm20d1	Prot_28705_Pm20d1	2530	5.2516	7.04426	2.89932	3.14597	6.34677		Pm20d1	4.45788	7.41005	2.89712	3.48849	5.70624
3459	3459	Glb1	Glb1	Glb1	mRNA_23196_Glb1	Prot_57949_Glb1	1352	6.32509	5.39475	3.79809	4.98889	5.00791		Glb1	4.44285	4.32103	2.47493	3.42112	2.71421
3500	3500	Sphk2	Sphk2	Sphk2	mRNA_19258_Sphk2	Prot_14992_Sphk2	3251	8.42752	6.10052	5.526	5.2004	4.36981		Sphk2	4.3809	2.88787	2.07091	3.75918	1.96097
3256	3256	Dhrs11	Dhrs11	Dhrs11	mRNA_31016_Dhrs11	Prot_115040_Dhrs11	952	2.7555	1.92501	2.79738	2.41831	1.81119		Dhrs11	4.37568	3.45813	3.26572	4.73946	1.85741
1937	1937	Apoa1	Apoa1	Apoa1	mRNA_23807_Apoa1	Prot_12888_Apoa1	278	0.235588	0.0450027	0.384578	0.709264	0.0177347		Apoa1	4.34901	3.27696	3.57275	2.69476	1.82382
3341	3341	Hgsnat	Hgsnat	Hgsnat	mRNA_20960_Hgsnat	Prot_93191_Hgsnat	1526	3.75063	2.31974	2.91504	1.0967	3.52209		Hgsnat	4.34619	4.50679	2.20666	1.10218	4.71984
1310	1310	Cbr1	Cbr1	Cbr1	mRNA_39092_Cbr1	Prot_6350_Cbr1	521	0.0972398	0.555617	0.117738	0.101326	0.612487		Cbr1	4.33955	3.59238	3.14877	3.35052	2.81865
3181	3181	Gsto1	Gsto1	Gsto1	mRNA_43196_Gsto1	Prot_13787_Gsto1	1448	2.13638	3.36041	3.10435	3.7922	1.83163		Gsto1	4.26505	4.37294	3.48289	3.6764	1.89147
3336	3336	Pctp	Pctp	Pctp	mRNA_31118_Pctp	Prot_8405_Pctp	2387	3.64447	2.72521	3.83441	2.61089	3.60919		Pctp	4.24641	4.28759	3.36458	2.86218	3.9059
3157	3157	Prosc	Prosc	Prosc	mRNA_21556_Prosc	Prot_6339_Prosc	2637	1.98976	0.845061	1.12896	1.44511	0.899154		Prosc	4.23532	1.43374	3.90903	2.16642	3.08756
3111	3111	Cyp2a4	Cyp2a4	Cyp2a4	mRNA_18572_Cyp2a4	Prot_1915_Cyp2a4	846	1.71751	0.611834	1.27267	1.13138	0.557435		Cyp2a4	4.21959	3.82282	3.27023	3.78757	2.4952
3231	3231	Glud1	Glud1	Glud1	mRNA_35131_Glud1	Prot_5703_Glud1	1365	2.55031	4.27912	4.19001	5.05652	4.46233		Glud1	4.20522	3.29639	1.52259	3.01759	1.99234
3234	3234	Ergic1	Ergic1	Ergic1	mRNA_39300_Ergic1	Prot_29522_Ergic1	1148	2.58396	2.24417	1.96979	2.50913	1.80072		Ergic1	4.19823	3.47958	2.0832	2.39992	3.40154
1449	1449	Hbb-y	Hbb-y	Hbb-y			13082	0.119413	0.130116	0.152621	0.132173	0.120779		Hbb-y	4.15214	3.29697	1.82732	1.56229	3.58385
3236	3236	Cyp17a1	Cyp17a1	Cyp17a1	mRNA_43173_Cyp17a1	Prot_14067_Cyp17a1	840	2.60437	2.92938	1.57135	2.20371	2.19338		Cyp17a1	4.14411	2.91606	3.25872	3.14233	3.93386
3396	3396	Ppt1	Ppt1	Ppt1	mRNA_10833_Ppt1	Prot_38933_Ppt1	2602	4.71536	3.66036	3.68468	3.26656	2.79635		Ppt1	4.1199	1.93633	2.91702	4.27447	1.44184
2090	2090	Dpp3	Dpp3	Dpp3	mRNA_42453_Dpp3	Prot_35136_Dpp3	1003	0.291904	0.616406	0.0137367	0.00200963	0.738398		Dpp3	4.10203	4.22866	2.9186	3.36931	3.13929
3335	3335	Faah	Faah	Faah	mRNA_9545_Faah	Prot_868_Faah	1181	3.63167	1.4869	3.55549	3.60672	1.03501		Faah	4.08536	3.41371	2.0487	3.39359	1.59943
3437	3437	Mme	Mme	Mme	mRNA_6932_Mme	Prot_80542_Mme	1961	5.63602	4.36781	5.32225	4.74221	4.72815		Mme	4.07389	3.29297	3.65348	1.9022	4.16435
3276	3276	Slc25a15	Slc25a15	Slc25a15	mRNA_21493_Slc25a15	Prot_12768_Slc25a15	3143	2.92528	2.82203	2.44833	2.85544	2.62825		Slc25a15	4.06009	3.32157	3.5918	3.57843	3.68451
3154	3154	Adh1	Adh1	Adh1	mRNA_7241_Adh1	Prot_13389_Adh1	138	1.98032	1.25914	2.23086	1.65744	1.35451		Adh1	4.05875	2.85869	3.92881	4.65139	2.66896
3272	3272	2009-09-01	Sept_9		mRNA_32012_Sept9	Prot_1121_Sept9	19625	2.90309	2.50872	1.12496	1.53921	1.72323		Sept_9	4.03562	3.50168	2.46191	4.02191	1.99108
2028	2028	H2-Ab1	H2-Ab1	H2-Ab1	mRNA_40270_H2-Ab1	Prot_54150_H2-Ab1	1472	0.268599	0.122357	0.148668	5.23e-05	0.402676		H2-Ab1	4.01978	3.43358	2.42358	2.47707	2.52867
1056	1056	Hbb-bt	Hbb-b1	Hbb-bt	mRNA_19880_Hbb-bt	Prot_13411_Hbb-b1	1503	0.0634215	0.758265	0.00940649	0.0285761	0.189999		Hbb-b1	3.99845	2.38986	3.25483	4.12409	1.54329
3352	3352	Rplp0	Rplp0	Rplp0	mRNA_13825_Rplp0	Prot_6446_Rplp0	2924	3.89683	3.93875	3.34477	3.28299	3.89239		Rplp0	3.975	2.61763	2.84519	3.55048	1.83768
3399	3399	Man2b1	Man2b1	Man2b1	mRNA_22063_Man2b1	Prot_17058_Man2b1	1859	4.7623	1.97422	5.20956	3.42377	2.11858		Man2b1	3.96487	3.37551	1.44103	4.15315	1.32457
3225	3225	Gchfr	Gchfr	Gchfr	mRNA_5420_Gchfr	Prot_10154_Gchfr	1323	2.5037	0.642092	2.18145	1.60756	0.975533		Gchfr	3.93775	1.10667	4.20329	3.97222	1.14529
3128	3128	Aspa	Aspa	Aspa	mRNA_30688_Aspa	Prot_61768_Aspa	344	1.84331	1.14165	1.10977	1.96313	0.0485549		Aspa	3.92036	4.60837	4.10442	4.21995	4.1565
3448	3448	Ogfr	Ogfr	Ogfr	mRNA_6557_Ogfr	Prot_11591_Ogfr	2309	5.83338	5.13578	4.98436	5.49888	5.78955		Ogfr	3.88726	3.17226	0.939313	0.988085	3.17339
3391	3391	Tor1aip2	Tor1aip2	Tor1aip2	mRNA_2218_Tor1aip2	Prot_65374_Tor1aip2	3497	4.67374	4.85873	2.58115	3.60979	4.1014		Tor1aip2	3.85917	3.46901	3.05633	3.24404	2.84959
15	15	Tkfc	Dak	Tkfc	mRNA_42748_Tkfc	Prot_8961_Dak	3428	1.01e-05	0.336627	0.245882	0.0557336	0.240654		Dak	3.85642	3.0225	3.33812	2.64791	2.87022
3126	3126	Hint1	Hint1	Hint1	mRNA_30080_Hint1	Prot_26704_Hint1	1529	1.83661	1.06011	1.57609	1.01859	1.62146		Hint1	3.83837	2.71316	3.68868	3.98674	2.53721
2942	2942	Aox1	Aox1	Aox1	mRNA_343_Aox1	Prot_66615_Aox1	253	1.15561	0.26371	1.20868	1.4138	0.0329948		Aox1	3.83274	4.27701	3.62458	4.41798	5.31944
2895	2895	Hal	Hal	Hal	mRNA_28382_Hal	Prot_40319_Hal	1494	1.06574	0.481155	0.340447	0.0727982	2.1554		Hal	3.80233	2.7126	2.60424	2.25844	2.68812
3090	3090	H6pd	H6pd	H6pd	mRNA_11529_H6pd	Prot_3239_H6pd	1483	1.62281	1.42532	0.857673	0.874977	1.17148		H6pd	3.8004	2.41017	4.03027	2.77169	3.2753
3170	3170	Rdh14	Rdh14	Rdh14	mRNA_32651_Rdh14	Prot_12524_Rdh14	2840	2.06159	1.36237	4.30192	1.55263	3.16594		Rdh14	3.74911	2.04802	2.49776	1.67828	2.27202
74	74	Iba57	A230051G13Rik	Iba57	mRNA_30176_Iba57	Prot_37608_A230051G13Rik	1635	0.000220873	1.17e-05	0.291602	6.42e-06	0.137671		A230051G13Rik	3.73605	1.39023	2.99567	4.30614	0.957386
3258	3258	Gsr	Gsr	Gsr	mRNA_20975_Gsr	Prot_888_Gsr	1436	2.76	0.174029	1.39873	1.83742	0.0665881		Gsr	3.71027	3.87229	2.39543	3.27013	3.35125
3493	3493	Nt5e	Nt5e	Nt5e	mRNA_23066_Nt5e	Prot_81042_Nt5e	2271	8.16768	7.399	6.93664	6.31166	8.13858		Nt5e	3.70474	2.1977	2.44416	2.47769	1.60825
3208	3208	Tymp	Tymp	Tymp	mRNA_37493_Tymp	Prot_30126_Tymp	3575	2.34145	1.31044	1.78413	0.906046	1.1585		Tymp	3.65354	3.18224	4.22854	3.42438	3.64894
3472	3472	Coq7	Coq7	Coq7	mRNA_20153_Coq7	Prot_29701_Coq7	733	6.90765	4.88727	5.72006	2.60112	6.63317		Coq7	3.63605	2.88641	0.985855	1.70139	1.56448
2418	2418	Nudt2	Nudt2	Nudt2	mRNA_9959_Nudt2	Prot_10447_Nudt2	2284	0.484107	0.261978	0.881481	0.353804	0.871277		Nudt2	3.57275	3.30363	1.95753	3.76617	0.862871
787	787	Tapbp	Tapbp	Tapbp	mRNA_40223_Tapbp	Prot_5473_Tapbp	3369	0.0340459	0.110892	0.149434	0.0238309	0.334441		Tapbp	3.56004	1.76625	3.36021	1.32089	3.64072
3153	3153	Ppm1b	Ppm1b	Ppm1b	mRNA_41018_Ppm1b	Prot_52326_Ppm1b	2575	1.97653	2.79556	2.83969	2.30761	3.31496		Ppm1b	3.53496	2.2523	1.70533	3.49236	1.47431
3238	3238	Serpina3n	Serpina3n	Serpina3n	mRNA_33251_Serpina3n	Prot_42856_Serpina3n	3083	2.62263	4.05199	0.537431	3.66497	1.50876		Serpina3n	3.51688	3.865	1.2706	2.21444	3.4306
2932	2932	Glyat	Glyat	Glyat	mRNA_42830_Glyat	Prot_4435_Glyat	1367	1.1331	0.0417188	0.294451	0.177712	0.132516		Glyat	3.51391	2.32584	2.8222	3.41445	2.35495
3299	3299	Tomm70a	Tomm70a	Tomm70a	mRNA_38150_Tomm70a	Prot_46162_Tomm70a	3492	3.18957	2.09201	3.40385	4.03126	2.01451		Tomm70a	3.45972	2.21218	2.03193	1.40697	2.59542
3306	3306	Gcdh	Gcdh	Gcdh	mRNA_22031_Gcdh	Prot_6796_Gcdh	1322	3.27497	1.34475	2.07783	0.902817	1.7857		Gcdh	3.40517	3.64634	1.24586	2.32873	1.78126
2678	2678	Aspg	Aspg	Aspg	mRNA_33453_Aspg	Prot_41229_Aspg	346	0.724501	1.03842	0.932553	1.98243	0.12552		Aspg	3.39703	2.67079	2.54564	2.48794	1.9833
1966	1966	Hamp	Hamp	Hamp	mRNA_18869_Hamp	Prot_975_Hamp	1495	0.245852	0.169261	0.013291	0.881515	0.0423151		Hamp	3.38795	4.29484	1.11905	1.93155	2.26354
3355	3355	Hspa13	Hspa13	Hspa13	mRNA_38173_Hspa13	Prot_87781_Hspa13	1608	3.96737	4.08351	5.26974	4.57093	3.05593		Hspa13	3.37744	1.31009	2.43039	1.56852	2.2288
2973	2973	Hsd17b4	Hsd17b4	Hsd17b4	mRNA_41798_Hsd17b4	Prot_146_Hsd17b4	1596	1.21955	0.732923	0.781234	1.45471	0.120336		Hsd17b4	3.3129	3.56894	1.73441	3.02473	1.6179
3177	3177	Cyp3a11	Cyp3a11	Cyp3a11	mRNA_14572_Cyp3a11	Prot_11084_Cyp3a11	865	2.12056	0.779437	3.47743	1.48954	0.625197		Cyp3a11	3.27464	0.843377	4.71132	3.20258	1.02742
3428	3428	Eps15	Eps15	Eps15	mRNA_9519_Eps15	Prot_59357_Eps15	1141	5.4618	3.30066	2.85798	2.73032	3.63836		Eps15	3.16506	1.14519	4.20234	2.36914	2.14798
577	577	Adk	Adk	Adk	mRNA_35064_Adk	Prot_137_Adk	144	0.0177503	0.0192195	0.128079	0.404502	0.0835686		Adk	3.16	1.32236	2.53065	1.71118	1.74549
3432	3432	1700037H04Rik	1700037H04Rik	1700037H04Rik	mRNA_5721_1700037H04Rik	Prot_37577_1700037H04Rik	6	5.56481	3.2568	4.68314	6.47086	3.06584		1700037H04Rik	3.13519	1.35913	2.70821	2.53238	1.21488
1766	1766	Ankfy1	Ankfy1	Ankfy1	mRNA_29180_Ankfy1	Prot_4254_Ankfy1	240	0.189012	0.0288221	0.336581	0.634368	0.000306252		Ankfy1	3.13487	1.76791	2.19204	2.86448	1.08747
2904	2904	Cps1	Cps1	Cps1	mRNA_1370_Cps1	Prot_6015_Cps1	762	1.08134	0.223718	1.30659	0.555247	0.69134		Cps1	3.12185	1.50852	2.43189	2.84488	1.23795
3287	3287	Abcc2	Abcc2	Abcc2	mRNA_43085_Abcc2	Prot_3897_Abcc2	39	3.07487	2.41156	3.38337	2.13203	3.28385		Abcc2	3.11996	1.98283	2.14027	3.30858	0.994586
2481	2481	Pdhx	Pdhx	Pdhx	mRNA_3382_Pdhx	Prot_19717_Pdhx	2406	0.530934	0.0343694	0.107796	0.289024	0.0790266		Pdhx	3.09867	2.38602	1.78268	1.95625	1.63712
2030	2030	Galt	Galt	Galt	mRNA_9977_Galt	Prot_9234_Galt	1303	0.270621	0.167102	0.0590681	0.0159144	0.481438		Galt	3.08973	2.15552	2.05232	1.99814	1.94479
2638	2638	Cml1	Cml1	Cml1	mRNA_16279_Cml1	Prot_7658_Cml1	671	0.675584	0.531956	0.95576	0.399585	1.2423		Cml1	3.07838	2.80195	2.40274	3.12519	2.13941
3435	3435	Nudt16	Nudt16	Nudt16	mRNA_24471_Nudt16	Prot_3518_Nudt16	2282	5.61272	5.11101	2.67905	4.61987	3.7962		Nudt16	3.05368	2.65888	1.69237	1.26216	2.75533
3074	3074	Ndrg2	Ndrg2	Ndrg2	mRNA_35800_Ndrg2	Prot_7848_Ndrg2	2166	1.55191	2.04313	1.1946	3.81577	0.528705		Ndrg2	3.03725	3.74131	0.879493	2.18035	1.7112
1491	1491	Cyp3a16	Cyp3a16	Cyp3a16	mRNA_14568_Cyp3a16	Prot_3655_Cyp3a16	867	0.127102	0.45578	0.0552146	0.845708	0.0530076		Cyp3a16	2.98854	1.07063	3.87407	2.6952	1.13253
3202	3202	Enpep	Enpep	Enpep	mRNA_8839_Enpep	Prot_21408_Enpep	1124	2.25615	1.29028	1.03038	0.501672	1.33768		Enpep	2.98265	1.97121	2.74385	4.13902	0.973014
2208	2208	Hars	Hars	Hars	mRNA_41671_Hars	Prot_26035_Hars	1499	0.35077	0.202919	1.11974	0.215375	0.95694		Hars	2.97897	1.48868	2.52799	1.28506	2.46623
2677	2677	Hpgd	Hpgd	Hpgd	mRNA_21676_Hpgd	Prot_60888_Hpgd	1584	0.724104	0.431504	0.717599	0.436424	0.768309		Hpgd	2.97238	3.36297	1.21451	3.47693	1.76027
2922	2922	Tmem19	Tmem19	Tmem19	mRNA_26983_Tmem19	Prot_12119_Tmem19	3456	1.10896	3.13939	0.964103	3.04747	1.86662		Tmem19	2.95786	3.03182	1.94673	2.56665	2.48936
2498	2498	Apoe	Apoe	Apoe	mRNA_18338_Apoe	Prot_8721_Apoe	288	0.540014	0.195731	0.209404	0.347016	0.00837454		Apoe	2.92622	1.10549	3.57085	2.0208	1.68333
3313	3313	Rdh10	Rdh10	Rdh10	mRNA_194_Rdh10	Prot_34788_Rdh10	2836	3.33918	1.40111	2.63735	2.47864	0.982049		Rdh10	2.91461	2.28368	2.25939	1.82179	2.92776
3241	3241	Blvra	Blvra	Blvra	mRNA_5604_Blvra	Prot_27409_Blvra	442	2.63284	2.71264	1.50507	2.58473	2.05716		Blvra	2.91104	1.93643	1.89924	1.23197	3.10849
3393	3393	Ptdss1	Ptdss1	Ptdss1	mRNA_33762_Ptdss1	Prot_73097_Ptdss1	2707	4.68811	2.90427	5.60802	3.45376	3.60333		Ptdss1	2.89883	2.76928	0.881591	2.42485	1.0349
2986	2986	Nt5c2	Nt5c2	Nt5c2	mRNA_42296_Nt5c2	Prot_83395_Nt5c2	2270	1.25044	1.03061	0.827176	1.09464	0.575737		Nt5c2	2.88491	0.63495	2.2775	2.18438	0.775398
3203	3203	Creg1	Creg1	Creg1	mRNA_2361_Creg1	Prot_7072_Creg1	774	2.26456	0.954042	2.0755	2.56355	0.711967		Creg1	2.8726	2.36251	2.18195	2.56533	1.53614
3309	3309	Fmo3	Fmo3	Fmo3	mRNA_2319_Fmo3	Prot_8748_Fmo3	1266	3.31333	2.4165	1.56553	3.58476	0.992937		Fmo3	2.87148	1.06052	2.23752	3.23014	0.914481
3367	3367	Nudc	Nudc	Nudc	mRNA_11116_Nudc	Prot_8863_Nudc	2278	4.18935	1.76381	4.76932	3.47856	2.06818		Nudc	2.86449	1.99939	1.10092	0.587804	2.80106
2935	2935	Mup2	Mup2	Mup2	mRNA_10247_Mup2	Prot_7992_Mup2	2084	1.14041	1.26324	0.472278	0.903889	0.944062		Mup2	2.8588	0.984692	3.97708	2.1815	2.2934
1488	1488	Anxa4	Anxa4	Anxa4	mRNA_15077_Anxa4	Prot_16582_Anxa4	249	0.126918	0.0392315	0.629028	0.818436	0.0753983		Anxa4	2.81891	2.07939	2.6738	3.52706	1.0997
2646	2646	Stim1	Stim1	Stim1	mRNA_17661_Stim1	Prot_3280_Stim1	3308	0.684685	0.363276	0.408755	0.498264	0.108153		Stim1	2.80515	4.71066	0.0864091	1.50626	2.2249
788	788	Efhd2	Efhd2	Efhd2	mRNA_11364_Efhd2	Prot_8873_Efhd2	1057	0.0343491	0.113641	0.136727	0.058564	0.011941		Efhd2	2.79771	3.03771	1.09125	2.47767	1.50533
1965	1965	Mylk	Mylk	Mylk	mRNA_38070_Mylk	Prot_93055_Mylk	2114	0.245753	0.051174	0.273894	0.00804532	0.380144		Mylk	2.79456	2.50605	0.888933	2.20566	1.41531
945	945	Cobll1	Cobll1	Cobll1	mRNA_3225_Cobll1	Prot_65228_Cobll1	694	0.0513675	0.034324	0.0152429	0.157345	0.138673		Cobll1	2.78077	1.72855	1.90446	2.09471	2.29042
2982	2982	Ablim1	Ablim1	Ablim1	mRNA_42335_Ablim1	Prot_107768_Ablim1	58	1.24248	1.12174	3.63993	2.36129	1.77311		Ablim1	2.77984	2.47399	1.43355	2.65287	1.35247
3293	3293	Sfxn2	Sfxn2	Sfxn2	mRNA_43169_Sfxn2	Prot_12662_Sfxn2	3106	3.14914	4.96764	4.66609	4.89674	4.872		Sfxn2	2.76142	3.14849	3.12579	3.31378	2.85138
3260	3260	Ttpa	Ttpa	Ttpa	mRNA_9862_Ttpa	Prot_13184_Ttpa	3551	2.80352	0.902751	1.62806	1.41128	1.26843		Ttpa	2.74987	0.943312	2.62312	2.62798	1.14056
472	472	Adh7	Adh7	Adh7	mRNA_8914_Adh7	Prot_6420_Adh7	141	0.0124556	0.14389	0.062202	0.116881	0.143176		Adh7	2.73856	1.96421	3.38551	4.56058	1.41293
2279	2279	Fah	Fah	Fah	mRNA_19565_Fah	Prot_1269_Fah	1191	0.390461	0.135279	0.108171	0.00906898	0.100523		Fah	2.73292	1.76108	2.02965	3.63956	0.959885
3308	3308	Tecr	Tecr	Tecr	mRNA_21954_Tecr	Prot_5948_Tecr	3394	3.31173	2.81999	1.7759	2.90881	2.85519		Tecr	2.71728	4.35998	1.00551	2.17368	1.64266
2804	2804	Glyctk	Glyctk	Glyctk	mRNA_24487_Glyctk	Prot_58351_Glyctk	1368	0.88915	1.03709	0.513706	1.00762	0.60394		Glyctk	2.71414	1.69218	1.72235	1.99318	1.52875
3229	3229	Pfn1	Pfn1	Pfn1	mRNA_30596_Pfn1	Prot_12076_Pfn1	2457	2.53812	0.681114	3.00543	1.10052	2.27884		Pfn1	2.70298	2.61449	0.755202	1.74282	0.847323
2010	2010	Gars	Gars	Gars	mRNA_14981_Gars	Prot_38331_Gars	1310	0.26246	0.44839	0.0890509	0.320129	0.068874		Gars	2.68907	2.62241	0.615586	2.69438	1.01818
3103	3103	Arhgdib	Arhgdib	Arhgdib	mRNA_17128_Arhgdib	Prot_58189_Arhgdib	312	1.67279	2.42493	0.145742	2.02076	0.83811		Arhgdib	2.67607	3.19459	1.33609	3.45156	0.692779
3365	3365	Me1	Me1	Me1	mRNA_23057_Me1	Prot_75398_Me1	1926	4.17597	2.64936	4.00314	0.912222	4.50728		Me1	2.67402	1.31423	2.36006	1.0344	3.46109
3243	3243	Mcee	Mcee	Mcee	mRNA_19417_Mcee	Prot_38036_Mcee	1911	2.63995	2.88402	0.769844	1.65382	2.02436		Mcee	2.66822	1.25593	2.09574	2.71119	1.45644
3431	3431	Asah1	Asah1	Asah1	mRNA_21623_Asah1	Prot_46026_Asah1	337	5.55858	4.11804	3.33947	3.54488	3.87211		Asah1	2.64945	0.557179	3.73103	1.55304	1.68772
1242	1242	Fkbp2	Fkbp2	Fkbp2	mRNA_42629_Fkbp2	Prot_9125_Fkbp2	1252	0.0882873	1.08287	1.30742	0.516277	1.81067		Fkbp2	2.6363	2.50089	1.09123	1.45442	1.99946
3007	3007	Rnase4	Rnase4	Rnase4	mRNA_35778_Rnase4	Prot_16833_Rnase4	2868	1.31532	0.461024	3.30073	2.38249	0.50018		Rnase4	2.62924	1.32671	1.86947	1.83663	1.58019
2625	2625	Cyp3a41a	Cyp3a41a	Cyp3a41a	mRNA_14570_Cyp3a41a	Prot_886_Cyp3a41a	869	0.661875	0.9811	0.329643	0.93613	0.752515		Cyp3a41a	2.60131	1.97183	1.72024	4.02389	0.591666
3124	3124	Pgm1	Pgm1	Pgm1	mRNA_12147_Pgm1	Prot_80128_Pgm1	2466	1.82204	0.373247	2.43561	0.0553375	2.36182		Pgm1	2.6013	1.28258	1.44551	4.18104	0.144076
2562	2562	Colgalt1	Glt25d1	Colgalt1	mRNA_21861_Colgalt1	Prot_53684_Glt25d1	709	0.59037	0.520446	0.211188	0.500789	0.516037		Glt25d1	2.6009	1.15013	2.68297	1.84573	2.01814
2728	2728	Hao2	Hao2	Hao2	mRNA_8488_Hao2	Prot_11405_Hao2	1497	0.791657	0.774721	0.525891	0.298121	1.34329		Hao2	2.59996	2.98317	0.909811	1.46825	2.28736
2962	2962	Glrx3	Glrx3	Glrx3	mRNA_20504_Glrx3	Prot_4612_Glrx3	1360	1.20423	1.2898	0.66235	1.46674	0.61848		Glrx3	2.59448	1.66626	1.92143	1.93349	1.35008
2956	2956	Pgls	Pgls	Pgls	mRNA_21858_Pgls	Prot_37575_Pgls	2465	1.19432	0.690401	0.237015	0.761463	0.0882492		Pgls	2.59205	2.8874	1.16605	2.53676	1.59189
2764	2764	P4hb	P4hb	P4hb	mRNA_32137_P4hb	Prot_6530_P4hb	2336	0.837376	2.59311	2.31127	2.57482	2.31402		P4hb	2.5807	1.71706	1.47962	2.4995	1.12956
2135	2135	Tpd52l2	Tpd52l2	Tpd52l2	mRNA_6624_Tpd52l2	Prot_8125_Tpd52l2	3500	0.313627	0.142051	0.482079	0.613469	0.11049		Tpd52l2	2.56754	2.50097	1.28084	2.60323	0.706129
3269	3269	Slc44a1	Slc44a1	Slc44a1	mRNA_9093_Slc44a1	Prot_38538_Slc44a1	3169	2.87357	3.87672	0.910363	0.640648	3.70208		Slc44a1	2.56583	0.713466	3.12427	1.99316	1.42504
3108	3108	Apoa2	Apoa2	Apoa2	mRNA_2457_Apoa2	Prot_12543_Apoa2	280	1.68209	0.780283	0.0411443	1.40839	0.164996		Apoa2	2.55045	0.225424	3.48033	3.54428	0.354539
1592	1592	Letm1	Letm1	Letm1	mRNA_12908_Letm1	Prot_31533_Letm1	1785	0.145373	0.344154	0.129402	0.195226	0.440177		Letm1	2.54504	1.31378	1.83013	2.22471	1.07522
3324	3324	Chmp4b	Chmp4b	Chmp4b	mRNA_3621_Chmp4b	Prot_19197_Chmp4b	626	3.46474	3.2695	0.469612	2.91692	1.06901		Chmp4b	2.51388	1.04644	1.6365	0.915048	1.67509
3270	3270	Ikbkap	Ikbkap	Ikbkap	mRNA_9312_Ikbkap	Prot_88826_Ikbkap	1655	2.88248	1.62869	2.95299	1.74935	2.10654		Ikbkap	2.48726	1.3591	1.4221	1.31993	1.50696
2747	2747	Pafah2	Pafah2	Pafah2	mRNA_11164_Pafah2	Prot_35168_Pafah2	2345	0.812685	0.210447	1.67163	0.68123	0.161291		Pafah2	2.47704	2.62869	0.990936	3.35491	0.483018
1627	1627	Gstk1	Gstk1	Gstk1	mRNA_15714_Gstk1	Prot_12763_Gstk1	1441	0.152457	0.0323087	0.443957	0.344263	0.022831		Gstk1	2.47455	0.857606	1.7653	2.02379	0.922111
3242	3242	Slc27a5	Slc27a5	Slc27a5	mRNA_18137_Slc27a5	Prot_1719_Slc27a5	3159	2.63894	1.71046	1.25456	1.96126	1.65193		Slc27a5	2.46067	3.48249	0.302324	1.92586	1.13822
2812	2812	Gale	Gale	Gale	mRNA_11208_Gale	Prot_6020_Gale	1297	0.903107	1.19653	0.508701	0.591365	1.39739		Gale	2.44588	1.66347	1.61803	0.959217	1.80769
1003	1003	Esd	Esd	Esd	mRNA_36234_Esd	Prot_3894_Esd	1157	0.0578637	0.0146765	0.0704128	0.0237549	0.266255		Esd	2.43894	1.16223	3.2418	2.23107	1.5855
758	758	Apoc1	Apoc1	Apoc1	mRNA_18335_Apoc1	Prot_1512_Apoc1	285	0.0311212	0.0316715	3.59e-05	0.160303	0.173642		Apoc1	2.43105	1.68551	2.67166	1.75818	0.929706
685	685	Ptcd3	Ptcd3	Ptcd3	mRNA_16099_Ptcd3	Prot_16056_Ptcd3	2706	0.0258084	0.0620155	0.00576527	0.531306	0.329176		Ptcd3	2.42693	2.39875	0.630756	1.51831	1.06071
2899	2899	Cmtm6	Cmtm6	Cmtm6	mRNA_24785_Cmtm6	Prot_52241_Cmtm6	676	1.07265	1.29072	0.199897	0.456868	1.43293		Cmtm6	2.42227	1.63104	1.51852	0.914223	2.49699
2523	2523	Srm	Srm	Srm	mRNA_11484_Srm	Prot_32931_Srm	3266	0.557148	0.00689773	1.46259	0.218926	0.572325		Srm	2.42032	1.77137	1.27158	3.22688	1.09318
1881	1881	Psmb9	Psmb9	Psmb9	mRNA_40261_Psmb9	Prot_13871_Psmb9	2675	0.222059	0.216587	0.118244	0.527407	0.00299401		Psmb9	2.41624	1.4772	2.50088	2.26485	1.18471
2065	2065	Aox2	Aox3l1	Aox2	mRNA_345_Aox2	Prot_42114_Aox3l1	254	0.282805	0.0345912	0.156644	0.00806165	0.306674		Aox3l1	2.41015	2.04957	1.91449	1.76871	1.97269
171	171	Hykk	Agphd1	Hykk	mRNA_22894_Hykk	Prot_45711_Agphd1	1630	0.00118232	0.311668	0.23058	0.151274	0.645914		Agphd1	2.40538	0.976622	2.74762	3.23724	0.599025
957	957	Mavs	Mavs	Mavs	mRNA_5732_Mavs	Prot_50273_Mavs	1901	0.0524111	0.180702	0.331439	0.76068	0.0135239		Mavs	2.40336	4.95702	0.284507	3.57641	2.0136
2590	2590	Fbn1	Fbn1	Fbn1	mRNA_3501_Fbn1	Prot_2236_Fbn1	1224	0.619309	0.00694874	0.428349	0.15632	0.202839		Fbn1	2.39789	2.58241	0.367437	0.88455	1.47565
3257	3257	Paics	Paics	Paics	mRNA_13238_Paics	Prot_57784_Paics	2347	2.75846	1.58836	3.05738	1.33252	2.70278		Paics	2.38989	2.90623	1.07782	3.27751	0.800977
2798	2798	Car3	Car3	Car3	mRNA_7385_Car3	Prot_4828_Car3	506	0.882228	0.27048	0.82014	1.85498	0.632067		Car3	2.38903	0.70989	4.4881	2.7164	1.86652
3342	3342	Acaa1a	Acaa1a	Acaa1a	mRNA_24813_Acaa1a	Prot_13728_Acaa1a	60	3.76059	3.54877	3.34601	1.66359	4.23679		Acaa1a	2.38166	2.24713	1.96294	1.5206	2.49292
2996	2996	Oxsm	Oxsm	Oxsm	mRNA_35398_Oxsm	Prot_44502_Oxsm	2333	1.29148	2.02127	1.59686	0.397989	3.38145		Oxsm	2.37552	1.81886	1.19503	0.439426	3.40554
3295	3295	Lcp1	Lcp1	Lcp1	mRNA_36239_Lcp1	Prot_95_Lcp1	1779	3.16368	1.39163	1.49641	2.27846	1.06285		Lcp1	2.37401	2.36041	1.08149	2.66281	1.30538
2763	2763	Myo1c	Myo1c	Myo1c	mRNA_30774_Myo1c	Prot_68479_Myo1c	2118	0.835111	0.145714	0.550447	1.4468	0.0259253		Myo1c	2.3498	2.26983	0.797597	1.97714	0.855958
3262	3262	Dstn	Dstn	Dstn	mRNA_3579_Dstn	Prot_14375_Dstn	1018	2.81396	2.19766	1.29616	1.33522	2.19616		Dstn	2.34471	2.06754	1.46421	2.16909	1.02851
3502	3502	Clns1a	Clns1a	Clns1a	mRNA_19662_Clns1a	Prot_20305_Clns1a	655	8.8493	7.46134	6.74685	8.10693	7.06146		Clns1a	2.34223	1.40965	1.10935	2.58398	0.418449
2350	2350	Idh1	Idh1	Idh1	mRNA_1354_Idh1	Prot_1288_Idh1	1639	0.445454	0.140988	1.27074	0.816437	0.23141		Idh1	2.32542	3.54476	0.904142	1.16015	2.49299
583	583	Spryd7	6330409N04Rik	Spryd7	mRNA_36055_Spryd7	Prot_87550_6330409N04Rik	3254	0.0180513	0.156952	0.000913491	0.0178317	0.0803358		6330409N04Rik	2.31249	1.59457	1.34783	1.30089	1.00401
1599	1599	Tubb4b	Tubb4b	Tubb4b	mRNA_4051_Tubb4b	Prot_6723_Tubb4b	3560	0.146907	0.222746	0.0952074	1.11288	0.021379		Tubb4b	2.29893	0.863103	1.90756	0.9848	2.28399
2402	2402	Pcyox1	Pcyox1	Pcyox1	mRNA_16296_Pcyox1	Prot_34966_Pcyox1	2389	0.473653	0.493896	0.0188359	0.0943268	0.970876		Pcyox1	2.29801	2.61482	1.40947	2.06068	1.70598
3194	3194	Smap2	Smap2	Smap2	mRNA_9573_Smap2	Prot_104183_Smap2	3186	2.20056	1.37682	1.10629	1.22631	1.99465		Smap2	2.28803	1.6223	1.33897	1.44829	1.33047
2493	2493	Gmfb	Gmfb	Gmfb	mRNA_35694_Gmfb	Prot_40827_Gmfb	1373	0.539048	0.999779	0.725262	1.58934	0.461748		Gmfb	2.27588	2.76326	1.5821	1.73159	1.35757
3289	3289	Sh3bgrl3	Sh3bgrl3	Sh3bgrl3	mRNA_11148_Sh3bgrl3	Prot_66470_Sh3bgrl3	3113	3.10246	3.21699	1.55916	1.67053	3.03694		Sh3bgrl3	2.27254	1.94963	1.38358	1.08456	2.47564
3078	3078	Cat	Cat	Cat	mRNA_5244_Cat	Prot_45007_Cat	519	1.56646	0.205921	1.01629	1.85372	0.00522875		Cat	2.26209	1.77467	1.01261	1.87186	1.05447
3180	3180	H2-Ke6	H2-Ke6	H2-Ke6	mRNA_40242_H2-Ke6	Prot_541_H2-Ke6	1475	2.12466	0.846026	0.843699	1.31453	0.651832		H2-Ke6	2.25454	1.83866	1.40979	0.441646	2.45279
1290	1290	Iqgap2	Iqgap2	Iqgap2	mRNA_33841_Iqgap2	Prot_12298_Iqgap2	1683	0.0950431	0.0167017	0.147678	0.000166406	0.0339188		Iqgap2	2.24659	1.8571	0.934052	2.17585	0.564725
3400	3400	Stmn1	Stmn1	Stmn1	mRNA_11168_Stmn1	Prot_5190_Stmn1	3313	4.76718	3.68116	3.1967	4.81357	2.31023		Stmn1	2.24001	2.27745	0.497137	1.58911	0.952603
3388	3388	Rab6a	Rab6a	Rab6a	mRNA_19731_Rab6a	Prot_106388_Rab6a	2776	4.62913	3.56895	3.73219	4.97785	2.57045		Rab6a	2.20157	2.10288	0.731431	2.80529	0.29746
2953	2953	Tars2	Tars2	Tars2	mRNA_8365_Tars2	Prot_15743_Tars2	3373	1.18227	0.220704	1.54493	1.48081	0.325378		Tars2	2.1901	1.25406	1.47891	2.01518	1.20146
3439	3439	Tbcb	Tbcb	Tbcb	mRNA_18775_Tbcb	Prot_4659_Tbcb	3380	5.66411	5.27066	4.49932	5.017	5.40559		Tbcb	2.18886	1.27132	1.19793	1.85768	0.729068
445	445	Rmdn1	Fam82b	Rmdn1	mRNA_9854_Rmdn1	Prot_63428_Fam82b	2865	0.0112011	0.0432703	0.294312	0.19253	0.00556976		Fam82b	2.17776	2.48104	1.08189	2.16329	0.936367
3094	3094	Scyl2	Scyl2	Scyl2	mRNA_27309_Scyl2	Prot_36188_Scyl2	3030	1.63307	1.08461	0.219452	1.42022	0.651752		Scyl2	2.14154	1.77148	1.23956	1.69064	1.27265
1580	1580	Tm9sf4	Tm9sf4	Tm9sf4	mRNA_5974_Tm9sf4	Prot_15470_Tm9sf4	3438	0.142456	0.0372463	0.0245891	0.114904	0.00364586		Tm9sf4	2.13947	1.48051	1.28819	0.773643	1.66328
2719	2719	Mcpt4	Mcpt4	Mcpt4			15024	0.779573	0.00235799	0.129996	0.0834042	0.401872		Mcpt4	2.1332	0.731996	0.916211	0.629287	0.966634
2702	2702	Trim25	Trim25	Trim25	mRNA_31111_Trim25	Prot_15351_Trim25	3525	0.762746	0.875838	0.171513	0.0328114	1.82846		Trim25	2.13286	1.6716	1.02285	1.41263	0.588392
2420	2420	Lrrc47	Lrrc47	Lrrc47	mRNA_11610_Lrrc47	Prot_63545_Lrrc47	1820	0.487507	0.328247	0.126421	1.00707	0.0207576		Lrrc47	2.09696	1.90785	0.81047	1.52653	1.40118
3302	3302	Mup20	Mup20	Mup20	mRNA_10274_Mup20	Prot_13438_Mup20	2085	3.22671	1.62336	3.55922	2.77554	1.73233		Mup20	2.09523	0.981934	2.62398	1.85524	1.2378
2699	2699	Keg1	Keg1	Keg1	mRNA_42163_Keg1	Prot_62655_Keg1	1722	0.756262	1.99177	1.15571	1.63102	1.25611		Keg1	2.0736	1.9356	1.68468	1.541	1.20041
3010	3010	Tlcd2	Tlcd2	Tlcd2	mRNA_30763_Tlcd2	Prot_20316_Tlcd2	3430	1.31737	1.13572	0.790913	0.916986	0.610138		Tlcd2	2.07268	1.40125	1.41202	1.08379	2.03187
2668	2668	Hars2	Hars2	Hars2	mRNA_41673_Hars2	Prot_67514_Hars2	1500	0.712713	0.607403	0.0607651	0.0385199	1.15718		Hars2	2.06194	0.66618	1.47397	0.61731	1.23239
2683	2683	Gclc	Gclc	Gclc	mRNA_24225_Gclc	Prot_16225_Gclc	1326	0.727659	0.0256418	0.341073	0.461367	0.000154215		Gclc	2.05681	1.19221	1.75032	1.56355	1.54429
1948	1948	Mpp2	Mpp2	Mpp2	mRNA_31593_Mpp2	Prot_58436_Mpp2	1981	0.240165	0.259699	0.00721012	0.0887346	0.0921963		Mpp2	2.05264	0.997877	1.54195	1.67391	0.81505
422	422	Stk25	Stk25	Stk25	mRNA_1765_Stk25	Prot_91206_Stk25	3312	0.00999013	0.00115225	6.03e-05	0.141852	0.173008		Stk25	2.04827	1.55394	0.68545	0.437051	1.41433
2855	2855	Mmab	Mmab	Mmab	mRNA_13761_Mmab	Prot_24585_Mmab	1960	0.990781	0.903307	1.62628	0.752575	1.15801		Mmab	2.03878	0.275351	2.02421	1.26449	1.15353
2183	2183	Dnpep	Dnpep	Dnpep	mRNA_1489_Dnpep	Prot_18770_Dnpep	991	0.3397	0.636738	0.127435	0.0955098	0.599435		Dnpep	2.03808	0.496183	2.99429	2.19742	0.897993
898	898	S100a6	S100a6	S100a6	mRNA_8150_S100a6	Prot_38625_S100a6	2992	0.046626	0.226294	0.108387	0.110217	0.294894		S100a6	2.03742	1.23557	1.53967	1.58466	0.878211
2845	2845	Mettl13	Mettl13	Mettl13	mRNA_2299_Mettl13	Prot_9404_Mettl13	1936	0.96306	0.742363	0.199791	0.494614	0.624037		Mettl13	2.02614	2.13053	0.327754	0.833116	1.18299
3068	3068	Tmem33	Tmem33	Tmem33	mRNA_13137_Tmem33	Prot_91846_Tmem33	3464	1.53377	0.772952	0.979236	1.85154	0.392551		Tmem33	2.01843	0.980752	1.86363	1.1519	1.42075
2926	2926	Hsd17b11	Hsd17b11	Hsd17b11	mRNA_13519_Hsd17b11	Prot_8977_Hsd17b11	1592	1.11899	0.69109	0.86218	0.639172	0.734698		Hsd17b11	2.01418	1.4056	0.958396	0.577497	1.80345
1877	1877	Psmb2	Psmb2	Psmb2	mRNA_10928_Psmb2	Prot_4122_Psmb2	2668	0.221211	0.179109	0.00803755	0.0176832	0.21634		Psmb2	2.01049	0.698429	1.95386	1.70131	0.602466
1136	1136	Hadh	Hadh	Hadh	mRNA_8863_Hadh	Prot_8544_Hadh	1490	0.0751202	0.407691	0.000551078	0.0606728	0.141842		Hadh	1.99342	0.560547	2.12675	2.29099	0.41845
354	354	D10Jhu81e	D10Jhu81e	D10Jhu81e	mRNA_27978_D10Jhu81e	Prot_46257_D10Jhu81e	882	0.00672397	0.463613	0.0556511	0.0316127	0.446428		D10Jhu81e	1.99209	1.80379	0.793035	1.72814	0.577514
1330	1330	Acox2	Acox2	Acox2	mRNA_35037_Acox2	Prot_3841_Acox2	95	0.100168	0.522414	0.0717574	0.346008	0.13432		Acox2	1.9801	0.0621085	3.59204	1.21883	0.833968
1889	1889	Ndufaf3	Ndufaf3	Ndufaf3	mRNA_24640_Ndufaf3	Prot_39590_Ndufaf3	2183	0.224792	0.304581	0.0025233	0.0819977	0.367543		Ndufaf3	1.97521	1.01156	1.36495	0.769609	2.14875
3212	3212	Dpysl3	Dpysl3	Dpysl3	mRNA_41759_Dpysl3	Prot_104836_Dpysl3	1011	2.38177	1.00219	2.0114	1.26657	1.46455		Dpysl3	1.96778	0.30475	2.21454	0.879037	2.11971
2027	2027	Ctdspl2	Ctdspl2	Ctdspl2	mRNA_5536_Ctdspl2	Prot_86130_Ctdspl2	805	0.268237	0.000952857	0.363993	0.0978379	0.10229		Ctdspl2	1.96399	2.32755	0.253127	1.84459	0.61216
392	392	Lonp1	Lonp1	Lonp1	mRNA_39183_Lonp1	Prot_2084_Lonp1	1811	0.00853959	0.109773	0.0515009	0.033316	0.088156		Lonp1	1.95108	1.36428	0.250981	0.215138	1.66426
2161	2161	Aamdc	1810020D17Rik	Aamdc	mRNA_19659_Aamdc	Prot_63794_1810020D17Rik	24	0.325895	0.367262	0.441854	0.329308	0.5461		1810020D17Rik	1.94535	0.392426	2.06224	2.94928	0.0254676
830	830	Ccdc124	Ccdc124	Ccdc124	mRNA_21825_Ccdc124	Prot_7897_Ccdc124	535	0.0387205	0.00680684	0.154101	0.0643943	0.352099		Ccdc124	1.9386	0.629287	1.48276	2.19967	0.0787057
1955	1955	Rps27	Rps27	Rps27	mRNA_8100_Rps27	Prot_2258_Rps27	2950	0.241142	0.000765232	0.557674	0.534775	0.0447672		Rps27	1.93686	1.75029	1.04088	0.730791	1.20783
3086	3086	Fbxo6	Fbxo6	Fbxo6	mRNA_11472_Fbxo6	Prot_58274_Fbxo6	1229	1.59854	0.143484	2.67237	1.59497	0.376167		Fbxo6	1.93049	1.32781	1.2955	0.443148	1.78383
3071	3071	Arpc5	Arpc5	Arpc5	mRNA_2174_Arpc5	Prot_739_Arpc5	331	1.54543	0.368375	1.19473	0.403173	1.18287		Arpc5	1.92284	0.592752	1.50157	0.800899	1.14904
3105	3105	Mcam	Mcam	Mcam	mRNA_23740_Mcam	Prot_66308_Mcam	1907	1.67889	0.176332	2.42293	1.39998	0.233183		Mcam	1.90737	0.934664	2.15257	1.47664	0.753135
3380	3380	Ncstn	Ncstn	Ncstn	mRNA_2515_Ncstn	Prot_52075_Ncstn	2164	4.45115	2.25282	4.83547	1.81028	3.81473		Ncstn	1.90154	1.26892	2.11709	1.70741	1.32373
80	80	Pcbp1	Pcbp1	Pcbp1	mRNA_16308_Pcbp1	Prot_9215_Pcbp1	2374	0.000251996	0.151378	0.0279339	0.0322997	0.177996		Pcbp1	1.89901	0.969221	2.02975	2.51923	0.406214
786	786	Hmgcs2	Hmgcs2	Hmgcs2	mRNA_7076_Hmgcs2	Prot_9197_Hmgcs2	1551	0.033922	0.260143	0.00117332	0.166634	0.0526334		Hmgcs2	1.89776	2.17494	1.10541	1.2044	1.44669
3206	3206	Aadat	Aadat	Aadat	mRNA_21693_Aadat	Prot_16608_Aadat	22	2.30104	1.38214	0.553986	1.76746	0.384886		Aadat	1.88251	2.12666	0.341065	0.96057	1.00893
3301	3301	Gfer	Gfer	Gfer	mRNA_39856_Gfer	Prot_65105_Gfer	1336	3.21741	2.43859	2.67315	1.99763	1.91983		Gfer	1.88041	1.04309	1.23436	2.8769	0.414541
1294	1294	Hoga1	Hoga1	Hoga1	mRNA_43056_Hoga1	Prot_8236_Hoga1	1577	0.0953303	0.023666	0.0024843	0.0887012	0.0106521		Hoga1	1.87576	2.03628	0.669152	1.00323	1.52054
2231	2231	Slc25a20	Slc25a20	Slc25a20	mRNA_24650_Slc25a20	Prot_11764_Slc25a20	3146	0.364422	0.229825	0.180439	1.13089	0.0339725		Slc25a20	1.87315	1.3977	1.02446	1.40628	0.984808
3199	3199	Lars	Lars	Lars	mRNA_41295_Lars	Prot_3918_Lars	1774	2.24896	2.00979	1.30147	1.07916	2.81986		Lars	1.85658	3.26126	0.0847085	1.09631	1.22199
1105	1105	Gc	Gc	Gc	mRNA_13336_Gc	Prot_112555_Gc	1320	0.0710966	0.0277339	0.0193727	0.117137	0.000573433		Gc	1.85626	0.052092	2.48405	2.27169	0.293292
2749	2749	Comt	Comt	Comt	mRNA_38510_Comt	Prot_14639_Comt	714	0.816676	3.71e-05	1.66961	1.02724	0.00164299		Comt	1.84679	1.19835	1.3138	0.749398	2.0494
2330	2330	Psmc2	Psmc2	Psmc2	mRNA_12659_Psmc2	Prot_84443_Psmc2	2677	0.432248	0.484561	0.205472	0.116288	0.426485		Psmc2	1.84497	0.454375	2.11655	1.53582	1.15679
2961	2961	Dcps	Dcps	Dcps	mRNA_22814_Dcps	Prot_12462_Dcps	903	1.20298	0.722613	1.29628	1.39622	0.618305		Dcps	1.84405	0.808313	1.41644	0.954224	2.16298
1670	1670	Slc6a12	Slc6a12	Slc6a12	mRNA_16705_Slc6a12	Prot_36349_Slc6a12	3173	0.160036	0.0387087	0.270626	0.673673	0.00380003		Slc6a12	1.84068	1.57309	0.48124	0.977371	1.1605
737	737	Rras	Rras	Rras	mRNA_19166_Rras	Prot_92446_Rras	2968	0.0296269	0.0147937	0.00268418	0.0451622	0.0183602		Rras	1.83469	1.0527	0.888599	1.00739	0.647117
3419	3419	Lyplal1	Lyplal1	Lyplal1	mRNA_2702_Lyplal1	Prot_19147_Lyplal1	1842	5.21959	4.37801	2.26807	3.81571	4.94471		Lyplal1	1.83297	0.864337	2.92389	3.18467	0.840523
2048	2048	Nqo1	Nqo1	Nqo1	mRNA_22331_Nqo1	Prot_44085_Nqo1	2260	0.276476	0.70569	0.041987	0.00804079	0.804891		Nqo1	1.82561	1.98844	0.620137	0.455501	3.00309
2241	2241	Apbb1ip	Apbb1ip	Apbb1ip	mRNA_3029_Apbb1ip	Prot_72524_Apbb1ip	272	0.368768	0.0151914	1.26901	0.0184065	0.287013		Apbb1ip	1.82266	0.504682	1.54829	1.21409	0.5268
2375	2375	Gstt1	Gstt1	Gstt1	mRNA_27888_Gstt1	Prot_2878_Gstt1	1452	0.461676	0.000118647	0.721558	0.718519	0.000227938		Gstt1	1.80953	1.01196	1.20604	0.998115	1.19846
1757	1757	Pabpn1	Pabpn1	Pabpn1	mRNA_35877_Pabpn1	Prot_12557_Pabpn1	2339	0.185824	0.410799	0.0169141	2.31e-06	0.789515		Pabpn1	1.80524	2.40966	0.175323	1.10591	0.931033
1992	1992	Gne	Gne	Gne	mRNA_9086_Gne	Prot_27405_Gne	1391	0.256317	0.00224622	0.532266	0.984939	0.0115585		Gne	1.80283	0.801593	1.10067	0.863984	1.03074
2951	2951	Dsg2	Dsg2	Dsg2	mRNA_41204_Dsg2	Prot_6476_Dsg2	1016	1.17575	1.63241	1.72208	1.46848	1.88449		Dsg2	1.79196	2.05627	0.281359	1.09485	1.11563
3450	3450	Gosr2	Gosr2	Gosr2	mRNA_31692_Gosr2	Prot_67543_Gosr2	1405	5.90347	3.06426	6.17867	4.3779	4.29819		Gosr2	1.79039	1.74248	0.490086	1.87035	0.458422
2790	2790	Txndc12	Txndc12	Txndc12	mRNA_10561_Txndc12	Prot_27366_Txndc12	3568	0.872727	0.190738	0.503891	0.0320262	0.702495		Txndc12	1.77271	0.719506	1.71695	4.53053	0.0368193
2981	2981	Pepd	Pepd	Pepd	mRNA_17469_Pepd	Prot_86483_Pepd	2431	1.23977	0.92571	2.95324	0.949573	1.95673		Pepd	1.76637	0.277209	2.35002	2.35268	0.143182
1452	1452	As3mt	As3mt	As3mt	mRNA_43175_As3mt	Prot_6520_As3mt	336	0.119746	0.533625	0.099374	0.527474	0.173568		As3mt	1.76337	2.28389	0.467247	1.48715	1.27034
3274	3274	Actr3	Actr3	Actr3	mRNA_1883_Actr3	Prot_335_Actr3	127	2.91552	2.95982	0.837823	1.98438	2.42276		Actr3	1.75747	0.60475	1.26156	2.48188	0.329209
3102	3102	Fdx1	Fdx1	Fdx1	mRNA_23878_Fdx1	Prot_8045_Fdx1	1233	1.67113	0.955261	1.47032	1.60942	0.923002		Fdx1	1.75066	1.34415	0.780993	2.30122	0.444573
3312	3312	Lsm4	Lsm4	Lsm4	mRNA_21806_Lsm4	Prot_28181_Lsm4	1829	3.32727	2.85491	1.68047	2.92984	1.65846		Lsm4	1.73479	0.685693	1.1316	0.510755	0.901646
2799	2799	Mcat	Mcat	Mcat	mRNA_37402_Mcat	Prot_60051_Mcat	1908	0.882831	1.7206	1.19108	1.53472	1.06356		Mcat	1.72941	1.16616	0.908963	0.766749	1.31695
3141	3141	Acss3	Acss3	Acss3	mRNA_26979_Acss3	Prot_25136_Acss3	113	1.88808	0.651895	1.86745	1.69781	0.580357		Acss3	1.72741	0.906758	1.69628	1.13037	1.59896
669	669	Ccdc51	Ccdc51	Ccdc51	mRNA_24677_Ccdc51	Prot_20623_Ccdc51	539	0.0241554	0.0716829	0.00968021	0.00320664	0.0698545		Ccdc51	1.72204	1.70735	0.342048	0.44467	1.27908
1104	1104	Serpina1a	Serpina1a	Serpina1a	mRNA_33226_Serpina1a	Prot_8900_Serpina1a	3077	0.0709851	1.05303	1.45333	1.89136	0.944243		Serpina1a	1.69574	1.02403	0.827641	0.142976	1.74951
2392	2392	Napa	Napa	Napa	mRNA_18204_Napa	Prot_22811_Napa	2145	0.470841	0.432869	0.656743	0.782183	0.11788		Napa	1.69434	0.699867	1.13437	0.52581	1.43389
2080	2080	Lclat1	Lclat1	Lclat1	mRNA_39484_Lclat1	Prot_59658_Lclat1	1778	0.289015	0.056845	0.258379	0.000294602	0.000167346		Lclat1	1.69036	0.363076	1.3794	2.51572	0.0241232
3524		H2-Ea						NA	NA	NA	NA	NA		H2-Ea	1.68966	1.92479	1.25666	1.33259	1.98803
2838	2838	M6pr	M6pr	M6pr	mRNA_16711_M6pr	Prot_24619_M6pr	1849	0.94604	0.910544	0.242216	0.0638905	1.32429		M6pr	1.68005	0.952774	0.641605	1.10074	0.508036
588	588	Mpc1	Brp44l	Mpc1	mRNA_39587_Mpc1	Prot_11519_Brp44l	1975	0.0186361	0.0964988	0.550934	0.176315	0.00912735		Brp44l	1.67783	1.36831	0.496885	0.482832	1.66567
178	178	Acaa2	Acaa2	Acaa2	mRNA_41963_Acaa2	Prot_13289_Acaa2	62	0.00129212	0.0399736	1.43088	0.781291	0.0018376		Acaa2	1.66724	0.0215022	3.24951	1.23786	0.479456
3304	3304	Rbbp9	Rbbp9	Rbbp9	mRNA_5825_Rbbp9	Prot_30763_Rbbp9	2814	3.2484	2.93382	2.79502	2.67808	2.46058		Rbbp9	1.66054	1.69338	1.14697	0.942335	1.72843
2457	2457	Anxa3	Anxa3	Anxa3	mRNA_13442_Anxa3	Prot_3615_Anxa3	248	0.518066	0.078062	0.0464137	0.306458	0.0149378		Anxa3	1.6605	0.485337	1.58998	1.6149	0.46702
2148	2148	Ddah2	Ddah2	Ddah2	mRNA_40354_Ddah2	Prot_82555_Ddah2	911	0.319033	0.311338	0.206292	0.314897	0.160093		Ddah2	1.65745	1.17994	1.3121	1.31125	0.849549
2983	2983	Mrpl18	Mrpl18	Mrpl18	mRNA_39613_Mrpl18	Prot_44780_Mrpl18	1995	1.2481	0.0705924	0.619784	0.595656	0.0648693		Mrpl18	1.65639	1.93459	0.146446	0.347916	1.91833
250	250	Letmd1	Letmd1	Letmd1	mRNA_37670_Letmd1	Prot_35413_Letmd1	1786	0.00292869	0.0477889	8.71e-05	0.200458	0.0785701		Letmd1	1.6535	2.93431	0.175286	1.14747	1.49077
1982	1982	Setd3	Setd3	Setd3	mRNA_32553_Setd3	Prot_70204_Setd3	3092	0.251934	0.0300524	0.77683	0.000100775	0.238024		Setd3	1.65207	0.93102	1.12093	0.816264	1.54057
3412	3412	Acsm5	Acsm5	Acsm5	mRNA_17341_Acsm5	Prot_8545_Acsm5	110	5.03139	1.70179	4.0364	3.89114	2.16752		Acsm5	1.64869	0.61307	2.79994	2.79165	0.605414
2130	2130	Eci1	Eci1	Eci1	mRNA_39835_Eci1	Prot_913_Eci1	1041	0.310021	0.952509	0.03861	0.131052	0.718079		Eci1	1.64822	1.60254	0.740122	0.720626	1.11981
1156	1156	Asph	Asph	Asph	mRNA_9798_Asph	Prot_70273_Asph	347	0.0776017	0.0154402	0.246969	0.138245	0.0157258		Asph	1.62945	1.50316	0.526943	1.09524	0.337182
35	35	Pfdn6	H2-Ke2	Pfdn6	mRNA_40230_Pfdn6	Prot_93751_H2-Ke2	2450	5.07e-05	0.052736	0.188611	0.194308	0.207157		H2-Ke2	1.61884	0.473132	1.31003	0.435849	1.10348
3118	3118	Tdo2	Tdo2	Tdo2	mRNA_7809_Tdo2	Prot_6348_Tdo2	3392	1.76092	1.16828	0.585407	0.472164	0.463853		Tdo2	1.61692	1.20647	0.81785	0.60956	1.30176
2633	2633	Oxsr1	Oxsr1	Oxsr1	mRNA_23220_Oxsr1	Prot_75097_Oxsr1	2334	0.66901	0.290119	0.0733438	0.162611	3.71e-06		Oxsr1	1.60994	1.31881	0.876911	0.864375	1.17413
2081	2081	Aco2	Aco2	Aco2	mRNA_37338_Aco2	Prot_11569_Aco2	82	0.289562	1.59898	0.626054	0.850587	0.678269		Aco2	1.60921	1.85376	0.125989	1.52797	0.413705
2382	2382	Nfia	Nfia	Nfia	mRNA_9446_Nfia	Prot_106516_Nfia	2216	0.466176	0.28193	0.533649	0.101948	0.708036		Nfia	1.60637	1.75323	0.433572	1.1948	1.01274
3184	3184	Ddah1	Ddah1	Ddah1	mRNA_7278_Ddah1	Prot_11570_Ddah1	910	2.16177	2.70966	0.0615827	0.931015	2.13465		Ddah1	1.59367	1.69326	0.624317	1.45007	0.589326
814	814	Dguok	Dguok	Dguok	mRNA_15048_Dguok	Prot_35816_Dguok	945	0.0367948	0.0198214	0.000351907	0.0591536	0.0898119		Dguok	1.59247	0.304453	1.67057	0.705226	0.701663
2937	2937	Nat8	Nat8	Nat8	mRNA_16275_Nat8	Prot_12693_Nat8	2154	1.142	1.12682	0.162112	1.1693	0.678727		Nat8	1.58948	1.42592	0.989051	0.640846	1.68115
1231	1231	Abcb11	Abcb11	Abcb11	mRNA_3256_Abcb11	Prot_54997_Abcb11	32	0.0873813	0.262672	0.50943	0.159515	0.000302877		Abcb11	1.58522	0.848697	0.912047	1.56813	0.89641
306	306	Tcof1	Tcof1	Tcof1	mRNA_41116_Tcof1	Prot_59587_Tcof1	3390	0.00510848	0.0706433	0.816761	0.109968	0.0462684		Tcof1	1.5839	1.76055	0.256159	0.56384	1.16118
914	914	Hspa4	Hspa4	Hspa4	mRNA_30016_Hspa4	Prot_405_Hspa4	1613	0.0481586	0.105029	0.340032	0.0857706	0.284218		Hspa4	1.57335	2.38741	0.150598	0.674042	1.12515
3125	3125	Slc3a2	Slc3a2	Slc3a2	mRNA_42669_Slc3a2	Prot_37363_Slc3a2	3168	1.83623	2.83852	1.38363	1.23428	2.63094		Slc3a2	1.56088	2.3064	0.12498	1.01164	0.860439
1132	1132	Isyna1	Isyna1	Isyna1	mRNA_21801_Isyna1	Prot_4532_Isyna1	1693	0.0745479	0.0401917	0.7347	0.611165	0.141802		Isyna1	1.55561	0.787858	0.836659	2.09204	0.267917
272	272	Nedd4l	Nedd4l	Nedd4l	mRNA_41120_Nedd4l	Prot_93703_Nedd4l	2210	0.00351609	0.0527331	0.00199056	0.0071508	0.0964035		Nedd4l	1.54499	0.559058	1.16695	0.812706	1.00044
3298	3298	Nit2	Nit2	Nit2	mRNA_38891_Nit2	Prot_3833_Nit2	2232	3.1868	2.41297	4.69007	5.27529	2.51037		Nit2	1.53862	1.02043	0.771469	0.787516	1.04563
2637	2637	Tuba1a	Tuba1a	Tuba1a	mRNA_37611_Tuba1a	Prot_3146_Tuba1a	3553	0.675463	1.41425	2.0005	2.44944	1.60527		Tuba1a	1.53834	1.06636	1.01242	0.96843	0.919143
1329	1329	Pard3	Pard3	Pard3	mRNA_21266_Pard3	Prot_100998_Pard3	2362	0.100119	0.311454	0.256637	0.0767097	0.204643		Pard3	1.53315	2.8727	0.00974165	0.354976	1.22663
2707	2707	Syncrip	Syncrip	Syncrip	mRNA_23073_Syncrip	Prot_35130_Syncrip	3352	0.76728	0.674697	0.164429	1.1545	0.00492676		Syncrip	1.52389	1.16601	0.775579	1.36615	1.0049
3158	3158	Hsd17b13	Hsd17b13	Hsd17b13	mRNA_13517_Hsd17b13	Prot_9238_Hsd17b13	1594	2.00426	1.43207	1.85745	1.50877	1.61291		Hsd17b13	1.51619	0.93031	1.0939	0.657366	1.54651
412	412	Caprin1	Caprin1	Caprin1	mRNA_5247_Caprin1	Prot_12684_Caprin1	499	0.00962886	0.295187	0.000539137	0.114483	1.01958		Caprin1	1.51585	0.498536	1.1727	0.700205	0.84617
2939	2939	Ces2a	Ces2a	Ces2a	mRNA_22219_Ces2a	Prot_5204_Ces2a	602	1.1428	0.220279	0.677068	0.264096	0.442534		Ces2a	1.5081	0.64317	0.798924	0.448048	1.25075
3473	3473	Abhd14b	Abhd14b	Abhd14b	mRNA_24506_Abhd14b	Prot_1356_Abhd14b	50	7.02083	6.07982	4.63957	5.25248	5.55553		Abhd14b	1.50001	1.17049	1.39839	1.45674	0.642306
1775	1775	Lrpprc	Lrpprc	Lrpprc	mRNA_41013_Lrpprc	Prot_58183_Lrpprc	1819	0.191282	0.0267379	0.846872	0.425734	0.178989		Lrpprc	1.49343	1.24898	1.90241	1.34056	1.47812
2856	2856	Anxa1	Anxa1	Anxa1	mRNA_42893_Anxa1	Prot_4015_Anxa1	245	0.992869	0.0355434	0.000738372	0.0305406	0.0783682		Anxa1	1.49181	1.32282	0.38348	0.606297	1.2792
471	471	Timm13	Timm13	Timm13	mRNA_28168_Timm13	Prot_13833_Timm13	3414	0.0124229	0.0826556	0.00900642	0.169579	0.0539032		Timm13	1.48506	1.51354	0.631613	0.346983	1.31748
159	159	Twf1	Twf1	Twf1	mRNA_37521_Twf1	Prot_24375_Twf1	3564	0.00104743	0.0869973	0.0140857	0.0278627	0.0283172		Twf1	1.48065	0.913983	0.494578	0.922851	0.727112
2353	2353	Hist1h1b	Hist1h1b	Hist1h1b			13194	0.446801	1.40426	0.142113	0.225262	0.386449		Hist1h1b	1.47884	0.642353	1.66485	1.14424	1.16053
2443	2443	Nmnat3	Nmnat3	Nmnat3	mRNA_23097_Nmnat3	Prot_68528_Nmnat3	2239	0.506049	0.744219	0.0335961	0.209856	0.634031		Nmnat3	1.47639	1.15848	0.771096	1.22908	0.591365
2999	2999	Slmap	Slmap	Slmap	mRNA_35089_Slmap	Prot_92353_Slmap	3183	1.2994	0.655743	0.0314237	0.121354	0.26191		Slmap	1.47149	1.96004	0.298835	0.9848	0.831494
781	781	Mat2a	Mat2a	Mat2a	mRNA_16117_Mat2a	Prot_31172_Mat2a	1897	0.0331943	0.00145832	0.0486618	0.0887173	0.000380852		Mat2a	1.46768	0.0425912	2.19023	0.473654	1.30375
225	225	Tjp2	Tjp2	Tjp2	mRNA_42069_Tjp2	Prot_95043_Tjp2	3427	0.00206946	0.048176	0.197826	0.24791	1.04181		Tjp2	1.46055	0.958916	0.587677	0.388005	0.973851
647	647	Tsn	Tsn	Tsn	mRNA_1840_Tsn	Prot_32837_Tsn	3536	0.0225478	0.00345547	0.0229606	0.0349539	0.000826437		Tsn	1.45806	0.0375473	2.48326	0.355898	1.52528
2050	2050	Csrp2	Csrp2	Csrp2	mRNA_28469_Csrp2	Prot_106312_Csrp2	798	0.277696	0.729219	2.94099	2.52309	0.783289		Csrp2	1.45134	0.35406	2.05815	1.4697	0.269256
3147	3147	Lzic	Lzic	Lzic	mRNA_11512_Lzic	Prot_65284_Lzic	1848	1.90545	3.08546	2.85439	4.07693	2.58008		Lzic	1.45024	2.20273	0.399964	1.18264	0.666355
1159	1159	Rmdn3	Fam82a2	Rmdn3	mRNA_3461_Rmdn3	Prot_53557_Fam82a2	2867	0.0777769	0.00319274	0.134649	0.0971502	0.0131639		Fam82a2	1.44996	0.774174	0.850689	1.2442	0.313332
3144	3144	Pex14	Pex14	Pex14	mRNA_9718_Pex14	Prot_28322_Pex14	2437	1.89939	0.384505	1.42961	1.27349	0.435456		Pex14	1.44785	0.21439	2.02554	0.202214	2.47881
1075	1075	Dhrs1	Dhrs1	Dhrs1	mRNA_35949_Dhrs1	Prot_13583_Dhrs1	951	0.0664682	0.299695	0.483496	9.58e-06	0.000180916		Dhrs1	1.44426	1.73855	0.37602	0.751806	1.14937
1337	1337	Isoc1	Isoc1	Isoc1	mRNA_41830_Isoc1	Prot_67732_Isoc1	1689	0.101753	0.0611399	0.546953	1.32403	2.83e-05		Isoc1	1.43612	1.17062	0.71392	0.95334	0.896921
3164	3164	Adrbk2	Adrbk2	Adrbk2	mRNA_12355_Adrbk2	Prot_106415_Adrbk2	148	2.02212	2.04119	1.05706	1.89747	0.590402		Adrbk2	1.43022	2.08299	0.0368368	0.989475	0.458335
746	746	Pipox	Pipox	Pipox	mRNA_30824_Pipox	Prot_8460_Pipox	2496	0.0299285	0.0197442	0.141341	0.0403938	0.291345		Pipox	1.4292	0.635464	1.32518	0.627036	1.37142
2447	2447	Srsf9	Srsf9	Srsf9	mRNA_13815_Srsf9	Prot_29836_Srsf9	3286	0.508537	0.165065	0.0311824	0.382494	0.0133759		Srsf9	1.42105	1.60831	0.751679	0.660491	1.54548
3275	3275	Tubb2b	Tubb2b	Tubb2b	mRNA_34245_Tubb2b	Prot_4876_Tubb2b	3558	2.92234	1.07417	2.22711	2.07923	1.05392		Tubb2b	1.41847	2.58149	0.108059	1.13682	0.607782
2974	2974	Gsta3	Gsta3	Gsta3	mRNA_968_Gsta3	Prot_639_Gsta3	1439	1.22248	1.14794	0.818581	1.75559	0.654559		Gsta3	1.41617	1.32825	1.01746	0.520322	0.957094
981	981	Mrps34	Mrps34	Mrps34	mRNA_39886_Mrps34	Prot_38397_Mrps34	2038	0.0552686	0.00821627	0.0159908	0.0508094	0.0232636		Mrps34	1.40631	1.7455	0.546008	0.646025	0.987944
2321	2321	Fam136a	Fam136a	Fam136a	mRNA_16294_Fam136a	Prot_6921_Fam136a	1200	0.428421	0.0716796	0.613659	0.873156	0.00412554		Fam136a	1.40533	1.32386	0.698133	0.97001	0.708451
2169	2169	Hacd2	Ptplb	Hacd2	mRNA_38728_Hacd2	Prot_62025_Ptplb	1487	0.33279	0.185474	0.601921	0.673246	0.250295		Ptplb	1.40168	0.694846	0.37711	0.230365	1.25061
631	631	Rdh12	Rdh12	Rdh12	mRNA_32961_Rdh12	Prot_33682_Rdh12	2838	0.0215977	0.230472	0.0470913	0.00752334	0.0220434		Rdh12	1.39682	0.970688	0.917129	1.6581	0.246336
3249	3249	Palmd	Palmd	Palmd	mRNA_8749_Palmd	Prot_62926_Palmd	2353	2.67041	1.43004	2.05836	1.31969	2.00207		Palmd	1.39505	0.930602	0.855752	0.818551	1.25418
2952	2952	Nup210	Nup210	Nup210	mRNA_15111_Nup210	Prot_29160_Nup210	2295	1.17601	0.843675	0.840112	3.06298	0.0429432		Nup210	1.39449	1.63923	0.197265	1.20419	1.11748
2047	2047	Hsd3b7	Hsd3b7	Hsd3b7	mRNA_20398_Hsd3b7	Prot_8069_Hsd3b7	1603	0.276435	0.00318963	0.105518	0.0697421	0.00451417		Hsd3b7	1.39428	1.3819	0.0526324	0.33003	1.36973
3201	3201	Hmox1	Hmox1	Hmox1	mRNA_21910_Hmox1	Prot_57312_Hmox1	1555	2.25551	0.992171	0.961332	0.92852	0.792555		Hmox1	1.39376	1.11999	0.665102	0.909838	0.516188
2762	2762	Hgs	Hgs	Hgs	mRNA_32127_Hgs	Prot_104337_Hgs	1525	0.833917	0.23098	0.359507	1.30018	0.169909		Hgs	1.3936	0.594719	0.663504	1.79591	0.141886
2471	2471	Acot1	Acot1	Acot1	mRNA_32481_Acot1	Prot_2551_Acot1	83	0.525514	0.0018505	1.3203	0.523001	0.0588184		Acot1	1.38409	0.267244	1.40708	1.72896	0.349906
3394	3394	Nnmt	Nnmt	Nnmt	mRNA_23826_Nnmt	Prot_17358_Nnmt	2243	4.70026	5.47323	3.58104	6.43136	3.01617		Nnmt	1.38	1.77625	0.141168	1.34268	0.12208
796	796	Atpaf2	Atpaf2	Atpaf2	mRNA_30228_Atpaf2	Prot_96065_Atpaf2	399	0.0348832	0.388878	0.156099	0.532853	0.230735		Atpaf2	1.37979	1.49742	0.276804	0.708746	0.741334
2535	2535	Dmgdh	Dmgdh	Dmgdh	mRNA_33827_Dmgdh	Prot_13285_Dmgdh	971	0.566782	0.16849	0.45751	0.410464	0.206383		Dmgdh	1.37916	1.45699	0.605595	0.928758	0.918175
954	954	Hepacam	Hepacam	Hepacam			13136	0.0521099	0.309345	0.129216	0.120005	0.000200766		Hepacam	1.37766	1.00052	1.83181	1.4047	1.18472
2987	2987	Sult1d1	Sult1d1	Sult1d1	mRNA_12232_Sult1d1	Prot_2121_Sult1d1	3338	1.25699	0.502997	1.97533	1.0384	0.69688		Sult1d1	1.36984	0.575635	1.0879	0.270115	1.35285
1126	1126	Rdh11	Rdh11	Rdh11	mRNA_32959_Rdh11	Prot_12851_Rdh11	2837	0.0735657	0.18725	0.591559	0.360919	0.350692		Rdh11	1.36891	0.654269	1.77855	1.3786	0.790894
2156	2156	Camk1	Camk1	Camk1	mRNA_16526_Camk1	Prot_93114_Camk1	486	0.324399	0.119651	0.0621809	0.112212	0.0219134		Camk1	1.36605	0.340119	1.18274	0.78562	0.615329
3113	3113	Fabp5	Fabp5	Fabp5	mRNA_7347_Fabp5	Prot_12711_Fabp5	1186	1.72589	1.1319	0.98108	1.21873	0.933178		Fabp5	1.36495	1.9788	0.32021	0.914657	1.24922
3323	3323	Arsb	Arsb	Arsb	mRNA_33829_Arsb	Prot_21805_Arsb	335	3.45161	3.08019	5.78672	6.59984	2.55766		Arsb	1.36364	1.54945	0.485346	1.08151	0.93144
3319	3319	Picalm	Picalm	Picalm	mRNA_17326_Picalm	Prot_43846_Picalm	2487	3.4081	2.09733	1.61781	1.87365	1.9145		Picalm	1.36054	1.40191	0.729512	0.936383	0.621832
3143	3143	Ccbl2	Ccbl2	Ccbl2	mRNA_7264_Ccbl2	Prot_627_Ccbl2	534	1.89877	1.4819	0.558205	1.28846	1.45835		Ccbl2	1.35414	0.987221	0.635347	1.05788	0.568854
3168	3168	Rtn3	Rtn3	Rtn3	mRNA_42130_Rtn3	Prot_59111_Rtn3	2979	2.05216	2.67279	5.29351	6.57491	2.12523		Rtn3	1.35401	0.242488	1.06915	0.94128	0.308076
2200	2200	Eif2b1	Eif2b1	Eif2b1	mRNA_14052_Eif2b1	Prot_109516_Eif2b1	1072	0.346882	0.593626	0.00116568	0.00252913	0.907778		Eif2b1	1.34336	1.06715	0.243804	0.767384	0.439921
3404	3404	Atp6v1g1	Atp6v1g1	Atp6v1g1	mRNA_10312_Atp6v1g1	Prot_11252_Atp6v1g1	397	4.82479	3.45454	4.62394	3.11044	3.90338		Atp6v1g1	1.33924	1.31989	0.196847	0.550284	0.619855
281	281	Ehd4	Ehd4	Ehd4	mRNA_5460_Ehd4	Prot_62829_Ehd4	1064	0.00371001	0.0815359	0.101121	0.000205064	0.00384536		Ehd4	1.33715	1.22529	0.595507	0.296314	2.11634
2690	2690	Nucb1	Nucb1	Nucb1	mRNA_19224_Nucb1	Prot_80094_Nucb1	2276	0.743876	0.32972	0.462257	0.406339	0.359885		Nucb1	1.3366	1.5176	0.217358	2.66545	0.0153801
1961	1961	Galk2	Galk2	Galk2	mRNA_3506_Galk2	Prot_93083_Galk2	1299	0.243212	0.000285519	0.541958	0.471408	0.047531		Galk2	1.33555	0.586541	1.5509	1.24843	0.958159
2250	2250	Sult2a2	Sult2a2	Sult2a2	mRNA_17389_Sult2a2	Prot_3156_Sult2a2	3340	0.372016	0.228357	0.316556	0.0492853	1.2989		Sult2a2	1.33422	2.00526	0.179982	0.449809	1.29128
2756	2756	Mrpl28	Mrpl28	Mrpl28	mRNA_39985_Mrpl28	Prot_66484_Mrpl28	2003	0.825678	0.478542	0.0903019	0.162819	0.48646		Mrpl28	1.33158	1.3607	0.306419	0.144017	1.65871
579	579	Mpp6	Mpp6	Mpp6	mRNA_15862_Mpp6	Prot_80409_Mpp6	1982	0.0178944	0.0304535	0.144139	0.447061	0.0242376		Mpp6	1.32271	1.11805	0.847976	0.721183	1.33713
1548	1548	Tnpo1	Tnpo1	Tnpo1	mRNA_34792_Tnpo1	Prot_58184_Tnpo1	3484	0.136693	0.0724326	0.0891618	0.0456723	0.00826251		Tnpo1	1.32074	0.806153	0.786921	1.25705	0.37376
2326	2326	Nudt7	Nudt7	Nudt7	mRNA_22406_Nudt7	Prot_4358_Nudt7	2289	0.430741	0.152977	0.445721	1.79672	0.0127787		Nudt7	1.31559	1.80665	0.467197	1.76414	0.948735
2846	2846	Larp1	Larp1	Larp1	mRNA_30108_Larp1	Prot_98680_Larp1	1771	0.963917	0.632666	1.48058	0.82097	0.750794		Larp1	1.29796	1.35038	0.379178	0.879944	0.958119
2885	2885	Cyp4a14	Cyp4a14	Cyp4a14	mRNA_10627_Cyp4a14	Prot_9292_Cyp4a14	872	1.04687	0.378537	1.23303	0.0956953	1.4257		Cyp4a14	1.29342	0.33132	1.62541	0.14158	1.95904
1264	1264	Sept_8	Sept_8	Sept_8	mRNA_30034_Sept8	Prot_13711_Sept8	3073	0.090772	0.0259987	0.934773	0.0218746	1.3979		Sept_8	1.29086	1.55019	0.634131	1.47861	0.336979
2249	2249	Acot2	Acot2	Acot2	mRNA_33014_Acot2	Prot_23021_Acot2	87	0.371457	0.000979239	0.377325	0.733233	0.0149555		Acot2	1.2798	0.517657	1.10611	1.64117	0.30053
2388	2388	Cuta	Cuta	Cuta	mRNA_40011_Cuta	Prot_59187_Cuta	828	0.46872	0.397293	0.0390435	0.161196	0.28707		Cuta	1.27898	0.70242	0.68493	0.717922	1.03339
1195	1195	Ppp6r3	Ppp6r3	Ppp6r3	mRNA_42093_Ppp6r3	Prot_85223_Ppp6r3	2601	0.0812358	0.0530612	0.0747576	0.369484	0.0261691		Ppp6r3	1.27543	0.685002	0.813713	0.49874	1.34984
2971	2971	Samhd1	Samhd1	Samhd1	mRNA_6109_Samhd1	Prot_6405_Samhd1	3001	1.21761	0.54031	0.410556	0.803971	0.171772		Samhd1	1.26925	1.83224	0.184134	1.10032	0.575776
858	858	Tmem214	Tmem214	Tmem214	mRNA_12787_Tmem214	Prot_3281_Tmem214	3458	0.0422169	0.182077	0.0768664	0.0443455	0.273441		Tmem214	1.26924	1.41837	0.38012	0.0727084	1.44023
3495	3495	Coq5	Coq5	Coq5	mRNA_13807_Coq5	Prot_55817_Coq5	731	8.25618	6.94452	6.6363	7.14024	6.77731		Coq5	1.26042	1.68089	0.2221	1.11806	0.76895
3350	3350	Ap1m1	Ap1m1	Ap1m1	mRNA_21886_Ap1m1	Prot_52418_Ap1m1	259	3.85265	3.50643	2.90951	2.62338	3.0999		Ap1m1	1.25994	0.415761	1.27112	0.695409	0.612093
98	98	0610007P14Rik	0610007P14Rik	0610007P14Rik	mRNA_33081_0610007P14Rik	Prot_14616_0610007P14Rik	1	0.000316425	0.0715707	0.00809824	0.155058	0.137201		0610007P14Rik	1.25981	0.813098	0.338011	0.77847	0.438599
2111	2111	Lmf1	Lmf1	Lmf1	mRNA_39934_Lmf1	Prot_29504_Lmf1	1807	0.303265	0.170259	0.0603098	0.439093	0.0147419		Lmf1	1.25873	0.874923	0.916969	0.37321	1.15891
3146	3146	Nup35	Nup35	Nup35	mRNA_4785_Nup35	Prot_58118_Nup35	2296	1.90319	0.672038	2.19883	1.97892	1.00761		Nup35	1.25777	0.889069	1.24365	0.40239	1.79664
2741	2741	Gpt2	Gpt2	Gpt2	mRNA_22072_Gpt2	Prot_11233_Gpt2	1419	0.804896	1.10192	0.415353	0.295576	1.0776		Gpt2	1.24948	1.19247	0.41698	1.2169	0.394177
3326	3326	Aqp9	Aqp9	Aqp9	mRNA_24157_Aqp9	Prot_332_Aqp9	295	3.49523	3.28031	1.99142	2.22956	2.73721		Aqp9	1.2494	1.29538	0.273263	0.674407	0.522724
541	541	Fam213b	2810405K02Rik	Fam213b	mRNA_11642_Fam213b	Prot_66743_2810405K02Rik	1207	0.0155875	0.0398408	0.0154289	0.000616814	0.0288606		2810405K02Rik	1.24538	0.108892	2.33081	1.27976	0.345006
3461	3461	Agpat9	Agpat9	Agpat9	mRNA_13501_Agpat9	Prot_99407_Agpat9	167	6.488	5.71112	6.37512	5.93108	5.7598		Agpat9	1.23647	0.829222	1.3871	0.942413	0.75683
922	922	Mrps17	Mrps17	Mrps17	mRNA_14090_Mrps17	Prot_40627_Mrps17	2024	0.0489346	0.0223517	0.0194727	0.0985682	0.0357598		Mrps17	1.23467	0.750664	0.957928	0.03088	2.09774
1399	1399	Fbp1	Fbp1	Fbp1	mRNA_34542_Fbp1	Prot_1915_Fbp1	1225	0.11164	0.627263	0.0365151	0.888672	0.0152595		Fbp1	1.23058	0.538828	0.777424	0.931801	0.381521
3387	3387	Nif3l1	Nif3l1	Nif3l1	mRNA_348_Nif3l1	Prot_22146_Nif3l1	2227	4.60421	3.13815	4.51187	4.75972	3.30201		Nif3l1	1.23031	0.696348	0.440312	0.1201	1.16577
1860	1860	Mak	Mak	Mak			14882	0.216755	0.00821295	0.137667	0.00740373	0.0773651		Mak	1.22552	0.835263	0.624522	0.288084	1.3302
2461	2461	Mttp	Mttp	Mttp	mRNA_8908_Mttp	Prot_653_Mttp	2076	0.519622	0.161992	0.650835	0.228888	0.681285		Mttp	1.22516	0.879795	0.677118	0.750176	0.962377
2891	2891	Atp1b1	Atp1b1	Atp1b1	mRNA_2345_Atp1b1	Prot_12889_Atp1b1	368	1.05593	0.561586	1.60974	0.728864	0.808733		Atp1b1	1.22484	1.83315	0.136155	0.256938	0.877424
782	782	Bax	Bax	Bax	mRNA_19220_Bax	Prot_56925_Bax	416	0.0332625	0.0140866	0.345582	0.480957	3.25e-05		Bax	1.22041	0.877477	0.49104	0.671783	0.860256
326	326	Cda	Cda	Cda	mRNA_11261_Cda	Prot_16929_Cda	565	0.00572441	0.196528	0.00281152	0.00286989	0.0453193		Cda	1.21286	0.56812	0.490252	0.675088	0.625899
2526	2526	Hsd3b5	Hsd3b5	Hsd3b5	mRNA_8476_Hsd3b5	Prot_48674_Hsd3b5	1601	0.558888	0.64104	0.432445	0.788885	0.0703534		Hsd3b5	1.20262	1.22053	0.292485	0.426884	1.00636
3364	3364	Hexb	Hexb	Hexb	mRNA_34773_Hexb	Prot_38898_Hexb	1522	4.16737	2.48665	3.90022	4.13981	2.23889		Hexb	1.19697	1.36736	0.527852	0.0881766	1.95619
639	639	Ephx2	Ephx2	Ephx2	mRNA_36118_Ephx2	Prot_14714_Ephx2	1137	0.0220178	0.146143	0.341146	0.0656964	0.0375352		Ephx2	1.19604	1.12787	0.550093	0.874735	0.395256
3496	3496	Dctn3	Dctn3	Dctn3	mRNA_9970_Dctn3	Prot_68421_Dctn3	906	8.26659	7.29241	7.46678	7.31455	7.76236		Dctn3	1.18692	0.656943	0.782326	0.649699	0.754602
3401	3401	Fmo2	Fmo2	Fmo2	mRNA_2317_Fmo2	Prot_11826_Fmo2	1265	4.79638	5.69062	2.71344	3.58022	4.46529		Fmo2	1.18626	1.72512	0.155075	0.604647	0.762339
3247	3247	Asgr1	Asgr1	Asgr1	mRNA_30530_Asgr1	Prot_3876_Asgr1	339	2.65963	0.867409	4.47825	3.22628	1.11583		Asgr1	1.18346	1.12996	0.718107	0.775403	1.18132
2307	2307	Sh3glb1	Sh3glb1	Sh3glb1	mRNA_6764_Sh3glb1	Prot_78134_Sh3glb1	3115	0.417377	0.654484	0.166981	0.174704	0.000629634		Sh3glb1	1.17916	1.20827	0.445015	0.579064	0.962286
1897	1897	Cyp2c55	Cyp2c55	Cyp2c55	mRNA_43016_Cyp2c55	Prot_14519_Cyp2c55	856	0.227694	0.262115	0.02363	0.000301863	0.192672		Cyp2c55	1.17869	1.07143	0.355449	0.498546	0.693074
199	199	Psph	Psph	Psph	mRNA_14098_Psph	Prot_46335_Psph	2702	0.00164397	0.0661538	0.244104	0.00043347	0.0120468		Psph	1.1778	1.01133	0.297497	1.05166	0.170187
2206	2206	Slc1a2	Slc1a2	Slc1a2	mRNA_2897_Slc1a2	Prot_8959_Slc1a2	3133	0.349169	0.00382192	0.647324	0.204393	0.0470555		Slc1a2	1.17686	1.28112	0.166767	0.419319	0.684025
2485	2485	R3hcc1	R3hcc1	R3hcc1	mRNA_36172_R3hcc1	Prot_13819_R3hcc1	2750	0.534656	0.00103614	0.000103274	0.00187042	0.0127096		R3hcc1	1.16618	0.695263	0.153132	1.12423	0.324785
393	393	Ube3a	Ube3a	Ube3a	mRNA_17530_Ube3a	Prot_92355_Ube3a	3604	0.00860979	0.370777	0.23158	0.626635	0.54947		Ube3a	1.15961	0.456111	0.667929	0.981346	0.254127
1353	1353	Fh1	Fh1	Fh1	mRNA_2595_Fh1	Prot_11373_Fh1	1243	0.104271	0.06132	0.329074	0.0648103	0.193622		Fh1	1.15933	1.15035	0.23057	1.32964	0.231028
1142	1142	Acot4	Acot4	Acot4	mRNA_33015_Acot4	Prot_11079_Acot4	89	0.0762431	0.171089	0.333291	0.254361	0.0725079		Acot4	1.15924	0.318402	1.06509	0.862276	0.662213
1461	1461	Mipep	Mipep	Mipep	mRNA_34999_Mipep	Prot_25979_Mipep	1953	0.122321	0.0176587	0.718284	0.000196459	0.166846		Mipep	1.14137	0.0207254	2.15631	0.576009	0.909617
2761	2761	Cyp8b1	Cyp8b1	Cyp8b1	mRNA_24853_Cyp8b1	Prot_7766_Cyp8b1	880	0.833866	0.460465	0.088221	0.646284	0.146726		Cyp8b1	1.13916	0.35879	2.36728	2.54639	0.210471
3219	3219	Mta3	Mta3	Mta3	mRNA_39519_Mta3	Prot_101416_Mta3	2062	2.45047	3.75226	4.02524	2.17575	6.10288		Mta3	1.13772	0.62534	0.746713	0.871794	0.408809
493	493	Spr	Spr	Spr	mRNA_16254_Spr	Prot_758_Spr	3252	0.0132214	0.144752	0.0499918	0.469762	0.982864		Spr	1.1375	0.429791	1.1829	1.15344	0.407641
884	884	Arf3	Arf3	Arf3	mRNA_37598_Arf3	Prot_42284_Arf3	301	0.0449872	0.331294	0.505445	0.0642332	0.0977698		Arf3	1.13644	0.674705	0.855735	0.377187	0.921753
327	327	Ubr4	Ubr4	Ubr4	mRNA_9149_Ubr4	Prot_27396_Ubr4	3611	0.00575043	0.0423179	0.0677039	0.236067	0.119784		Ubr4	1.13635	0.793417	0.701576	0.851936	0.429482
3244	3244	Hn1l	Hn1l	Hn1l	mRNA_39888_Hn1l	Prot_84062_Hn1l	1557	2.64219	1.08888	3.97161	3.32617	0.726538		Hn1l	1.13318	0.170992	1.34375	0.869116	0.502277
3149	3149	Rnaset2b	Rnaset2b	Rnaset2b	mRNA_39566_Rnaset2b	Prot_15715_Rnaset2b	2869	1.9211	3.63191	3.84279	3.05206	4.4833		Rnaset2b	1.13155	1.32163	0.252379	1.08586	0.311857
3166	3166	Prkag2	Prkag2	Prkag2	mRNA_11992_Prkag2	Prot_15358_Prkag2	2623	2.02531	0.604494	1.37396	2.07492	0.0838353		Prkag2	1.13136	1.82128	0.092269	0.124124	1.15274
1570	1570	Acadvl	Acadvl	Acadvl	mRNA_30524_Acadvl	Prot_29020_Acadvl	73	0.13982	0.325307	0.000983684	0.336251	0.0190033		Acadvl	1.12711	0.831725	0.549562	0.575938	0.683386
2750	2750	Sdhb	Sdhb	Sdhb	mRNA_11325_Sdhb	Prot_8734_Sdhb	3034	0.817587	0.39456	1.13281	0.227188	1.0241		Sdhb	1.12658	0.443412	1.8477	0.476775	1.23675
891	891	Aqp1	Aqp1	Aqp1	mRNA_15968_Aqp1	Prot_51905_Aqp1	294	0.0456713	0.191887	4.63e-06	0.032292	0.0938014		Aqp1	1.12511	0.682745	0.559136	0.216426	1.29748
2209	2209	Nubp2	Nubp2	Nubp2	mRNA_39877_Nubp2	Prot_55004_Nubp2	2274	0.351165	0.0677309	0.133195	0.256265	0.0707134		Nubp2	1.12333	0.54683	0.448287	0.15335	1.44248
2483	2483	Ces2c	Ces2c	Ces2c	mRNA_22221_Ces2c	Prot_3871_Ces2c	603	0.532392	0.2373	0.134183	0.164591	0.256531		Ces2c	1.11984	0.299535	1.21229	0.327639	1.32633
3240	3240	C8g	C8g	C8g	mRNA_4091_C8g	Prot_53543_C8g	475	2.63087	1.88497	1.01055	0.763774	3.01653		C8g	1.11842	1.12246	0.377097	1.55003	0.212879
2722	2722	Cpox	Cpox	Cpox	mRNA_38901_Cpox	Prot_2654_Cpox	759	0.781947	0.133312	1.07421	0.885412	0.19005		Cpox	1.11615	0.202013	1.20486	1.80746	0.14533
1317	1317	Bclaf1	Bclaf1	Bclaf1	mRNA_27078_Bclaf1	Prot_57680_Bclaf1	431	0.0979779	0.211106	0.113082	0.142466	0.248761		Bclaf1	1.11559	0.251751	0.890809	0.779877	0.369133
3389	3389	Slco2b1	Slco2b1	Slco2b1	mRNA_19702_Slco2b1	Prot_66106_Slco2b1	3180	4.6579	4.23611	3.74209	5.27589	3.20835		Slco2b1	1.11545	0.189748	1.52359	1.7237	0.180391
554	554	Cttn	Cttn	Cttn	mRNA_17861_Cttn	Prot_60167_Cttn	821	0.0163014	0.0364709	0.00931821	0.0117567	0.0272399		Cttn	1.11171	1.83379	0.000195063	0.489811	0.772059
994	994	Nudcd2	Nudcd2	Nudcd2	mRNA_29795_Nudcd2	Prot_24705_Nudcd2	2279	0.0567717	0.0289342	0.0028979	0.0178858	0.126354		Nudcd2	1.10837	1.1076	0.24247	0.483176	0.694185
1608	1608	Dtx3l	Dtx3l	Dtx3l	mRNA_38734_Dtx3l	Prot_58395_Dtx3l	1021	0.148567	0.00058606	0.0788461	0.0609919	0.212701		Dtx3l	1.10777	0.508938	0.990422	0.807974	0.982717
953	953	Exoc5	Exoc5	Exoc5	mRNA_35177_Exoc5	Prot_92952_Exoc5	1173	0.0519924	0.873191	0.0213582	0.384298	0.105819		Exoc5	1.10605	0.970818	0.316272	0.59878	0.705438
2929	2929	Dnajc19	Dnajc19	Dnajc19	mRNA_6857_Dnajc19	Prot_10535_Dnajc19	983	1.125	0.638031	1.54145	0.693013	1.31406		Dnajc19	1.10046	0.310036	2.18313	2.63284	0.128648
2191	2191	Abcf3	Abcf3	Abcf3	mRNA_38560_Abcf3	Prot_5435_Abcf3	46	0.343677	0.0258434	0.0136838	0.132546	0.195845		Abcf3	1.09846	0.833256	0.391955	0.193438	1.07643
2278	2278	Atp2b2	Atp2b2	Atp2b2	mRNA_15196_Atp2b2	Prot_27652_Atp2b2	375	0.390275	1.28594	0.0739257	0.113231	0.584048		Atp2b2	1.09253	0.0456611	1.33606	1.64794	0.0112956
2607	2607	Htatip2	Htatip2	Htatip2	mRNA_19336_Htatip2	Prot_11737_Htatip2	1624	0.636884	0.678449	0.114257	0.487891	0.427757		Htatip2	1.08829	0.978431	0.289218	0.0564913	1.81557
2146	2146	Gstz1	Gstz1	Gstz1	mRNA_32500_Gstz1	Prot_13416_Gstz1	1455	0.318207	0.830965	0.715442	0.59437	0.549144		Gstz1	1.08529	1.11983	0.792837	0.485255	1.4217
319	319	Nampt	Nampt	Nampt	mRNA_32738_Nampt	Prot_1454_Nampt	2141	0.00545271	0.000133047	0.0379119	0.0197488	0.0995429		Nampt	1.08354	0.405897	0.888514	0.769456	0.556125
1764	1764	Pex1	Pex1	Pex1	mRNA_12561_Pex1	Prot_5094_Pex1	2433	0.188812	0.294003	0.000425837	0.000186394	0.25451		Pex1	1.08323	0.0224756	1.72985	1.09272	0.131687
940	940	Epx	Epx	Epx			9251	0.0506672	0.0624363	0.146534	0.156059	0.164188		Epx	1.07866	0.919151	0.591233	1.97274	0.268223
935	935	Pacsin2	Pacsin2	Pacsin2	mRNA_37400_Pacsin2	Prot_6520_Pacsin2	2340	0.0504469	0.0330032	1.06082	0.178314	0.396054		Pacsin2	1.07698	0.474241	0.817593	0.35946	1.1529
1260	1260	Thbs1	Thbs1	Thbs1	mRNA_5377_Thbs1	Prot_87802_Thbs1	3400	0.0903474	0.602021	0.0066688	0.0174267	0.193098		Thbs1	1.07579	1.48543	0.178673	1.21359	0.164489
2947	2947	Iigp1	Iigp1	Iigp1	mRNA_41840_Iigp1	Prot_12666_Iigp1	1653	1.16745	0.357529	0.0333828	0.0612311	0.27868		Iigp1	1.07331	0.63586	0.84938	0.771215	0.75561
2665	2665	Grpel1	Grpel1	Grpel1	mRNA_12979_Grpel1	Prot_743_Grpel1	1430	0.706195	0.416812	0.87334	0.508728	0.29792		Grpel1	1.06922	0.793484	1.97892	2.29223	0.517526
3188	3188	Tram1	Tram1	Tram1	mRNA_917_Tram1	Prot_91683_Tram1	3518	2.18099	1.29488	2.20302	1.92128	1.15749		Tram1	1.0649	0.663112	0.596246	0.840071	0.384469
3120	3120	Lrrfip1	Lrrfip1	Lrrfip1	mRNA_504_Lrrfip1	Prot_12030_Lrrfip1	1824	1.77036	1.03399	0.867883	1.13112	0.655288		Lrrfip1	1.06068	1.83376	0.010214	0.737267	0.34838
1639	1639	Akr7a5	Akr7a5	Akr7a5	mRNA_11294_Akr7a5	Prot_10787_Akr7a5	198	0.154362	0.0165331	0.0462598	0.234029	0.0233642		Akr7a5	1.06052	1.20619	0.143566	0.275062	0.784742
2475	2475	Prkcd	Prkcd	Prkcd	mRNA_35528_Prkcd	Prot_93491_Prkcd	2627	0.526823	0.00571586	0.225414	0.185317	0.0234436		Prkcd	1.05957	1.12007	0.162843	0.806564	0.523439
651	651	Bckdha	Bckdha	Bckdha	mRNA_18555_Bckdha	Prot_11954_Bckdha	426	0.0228048	0.0755701	0.0114342	0.011977	0.112734		Bckdha	1.05879	0.438105	1.76589	0.802791	0.444441
851	851	Mup4	Mup4	Mup4			16690	0.041392	0.0413854	1.18239	0.583459	0.0234771		Mup4	1.05646	0.650505	0.95354	1.13478	0.491624
3250	3250	Nomo1	Nomo1	Nomo1	mRNA_19286_Nomo1	Prot_64913_Nomo1	2246	2.68282	2.04799	1.703	0.921454	2.17128		Nomo1	1.05268	1.59949	0.082151	1.02759	0.503835
1200	1200	F2	F2	F2	mRNA_5162_F2	Prot_69331_F2	1180	0.0816948	0.226968	0.00293737	0.00011698	0.0214203		F2	1.05265	0.213492	0.97606	0.905041	0.0206155
677	677	Psmd1	Psmd1	Psmd1	mRNA_461_Psmd1	Prot_2336_Psmd1	2682	0.0251079	0.0213085	0.073852	0.0722859	1.41e-06		Psmd1	1.05152	0.279055	1.08514	1.15655	0.285864
3363	3363	Entpd2	Entpd2	Entpd2	mRNA_4074_Entpd2	Prot_2124_Entpd2	1127	4.15244	3.32946	4.18744	3.98074	3.8847		Entpd2	1.04621	0.83873	0.271799	0.664089	0.0985651
3028	3028	Nudt5	Nudt5	Nudt5	mRNA_3822_Nudt5	Prot_50942_Nudt5	2288	1.37786	0.689563	0.844694	1.10743	0.357442		Nudt5	1.0462	0.213818	1.72003	1.8904	0.0464102
2689	2689	Abcd3	Abcd3	Abcd3	mRNA_7166_Abcd3	Prot_35176_Abcd3	43	0.743213	0.0125654	0.778369	0.757669	0.000931032		Abcd3	1.04526	0.642101	0.72536	0.763932	0.756042
2679	2679	Gnaq	Gnaq	Gnaq	mRNA_42167_Gnaq	Prot_37342_Gnaq	1385	0.725078	0.25365	0.577839	1.00836	0.00405428		Gnaq	1.04466	0.337176	0.971592	0.930177	0.0268796
2410	2410	Ddx58	Ddx58	Ddx58	mRNA_9248_Ddx58	Prot_108650_Ddx58	931	0.479129	0.809778	0.0232126	0.549708	0.122419		Ddx58	1.04269	0.909267	0.711959	1.47315	0.383405
3314	3314	Ece1	Ece1	Ece1	mRNA_9665_Ece1	Prot_9391_Ece1	1035	3.35352	1.89579	2.60521	4.05207	0.744524		Ece1	1.04079	0.0815376	1.35229	0.332109	1.20134
2486	2486	Mrps2	Mrps2	Mrps2	mRNA_4225_Mrps2	Prot_19140_Mrps2	2026	0.534786	0.775294	0.0031923	0.342909	0.0286592		Mrps2	1.03788	0.489725	0.513855	0.30696	1.06827
1974	1974	Ogfrl1	Ogfrl1	Ogfrl1	mRNA_978_Ogfrl1	Prot_80535_Ogfrl1	2310	0.248026	1.18969	0.045738	0.00441704	1.49965		Ogfrl1	1.03633	1.58363	0.0529513	0.144293	0.593643
2360	2360	Fbxo16	Fbxo16	Fbxo16			9703	0.451451	0.102105	0.558718	0.278216	0.227155		Fbxo16	1.03419	0.278851	1.75655	0.588801	1.05058
2323	2323	Cops2	Cops2	Cops2	mRNA_5584_Cops2	Prot_52770_Cops2	722	0.429374	0.134525	1.41391	0.124746	0.216189		Cops2	1.03216	0.918757	0.240215	0.51763	0.685678
2740	2740	Rpn2	Rpn2	Rpn2	mRNA_2934_Rpn2	Prot_14559_Rpn2	2928	0.804616	1.05597	0.337759	0.36089	0.914793		Rpn2	1.02838	1.05561	0.23826	1.97676	0.0688074
3475	3475	Sae1	Sae1	Sae1	mRNA_17398_Sae1	Prot_15209_Sae1	2998	7.06104	7.80764	8.08635	8.66014	6.83223		Sae1	1.02013	1.66383	0.033139	0.752839	0.310576
458	458	Psmc1	Psmc1	Psmc1	mRNA_33161_Psmc1	Prot_14081_Psmc1	2676	0.0119163	0.188703	0.658595	0.0802135	0.122755		Psmc1	1.01816	0.795753	0.412628	0.393458	0.953437
115	115	Mrpl41	Mrpl41	Mrpl41	mRNA_4029_Mrpl41	Prot_115325_Mrpl41	2011	0.000486704	0.0355545	0.0182461	0.406029	0.10975		Mrpl41	1.01728	0.652167	1.06783	1.4003	0.465158
2561	2561	Inmt	Inmt	Inmt	mRNA_15966_Inmt	Prot_659_Inmt	1671	0.588979	0.0563447	0.692919	0.0339816	0.234347		Inmt	1.01301	0.667898	0.445489	1.01741	0.381542
2352	2352	Samd4	Samd4	Samd4	mRNA_35697_Samd4	Prot_75583_Samd4	3000	0.446287	0.94046	0.18049	1.37009	0.0335413		Samd4	1.01125	1.11654	0.127615	1.27042	0.151772
247	247	Fkbp11	Fkbp11	Fkbp11	mRNA_37597_Fkbp11	Prot_87228_Fkbp11	1249	0.00280347	0.279845	0.551523	1.87294	0.00653845		Fkbp11	1.01098	0.650301	0.372605	0.103308	0.746859
1122	1122	Bcs1l	Bcs1l	Bcs1l	mRNA_1432_Bcs1l	Prot_61814_Bcs1l	432	0.0733888	0.105876	0.037172	0.0641759	0.314436		Bcs1l	1.00873	0.571252	0.39465	0.269427	0.892126
1594	1594	Hnrnpdl	Hnrnpdl	Hnrnpdl	mRNA_13470_Hnrnpdl	Prot_4033_Hnrnpdl	1567	0.14555	0.07626	0.538864	0.103364	0.155694		Hnrnpdl	1.00532	0.387741	1.23498	1.10255	0.554913
3427	3427	Tdrd7	Tdrd7	Tdrd7	mRNA_9288_Tdrd7	Prot_4772_Tdrd7	3393	5.42019	3.80896	6.13792	6.57537	3.61698		Tdrd7	1.00437	0.651357	0.949966	0.744475	0.525484
3081	3081	Tomm40	Tomm40	Tomm40	mRNA_18342_Tomm40	Prot_17687_Tomm40	3491	1.58921	2.34047	0.666903	1.15504	1.15148		Tomm40	1.00091	0.710038	0.534464	0.425763	0.412238
3155	3155	Tapt1	Tapt1	Tapt1	mRNA_13034_Tapt1	Prot_97914_Tapt1	3370	1.98269	2.02455	1.19712	1.61986	1.31543		Tapt1	0.999861	0.176557	0.789429	0.399304	0.736901
3175	3175	Ces2e	Ces2e	Ces2e	mRNA_22224_Ces2e	Prot_6440_Ces2e	604	2.11229	1.21916	1.6028	1.05384	1.55453		Ces2e	0.997783	0.796587	0.665152	0.0903905	1.72687
1030	1030	Dcn	Dcn	Dcn	mRNA_26976_Dcn	Prot_69519_Dcn	902	0.060558	0.25359	0.0178079	0.589072	0.0381018		Dcn	0.997513	1.26064	0.276011	0.74557	0.686032
2675	2675	Epn1	Epn1	Epn1	mRNA_18007_Epn1	Prot_56046_Epn1	1139	0.720041	0.441686	0.226498	0.103966	0.670511		Epn1	0.99584	0.552615	0.576231	0.668867	0.535444
126	126	Pcx	Pcx	Pcx	mRNA_42110_Pcx	Prot_768_Pcx	2388	0.000582187	0.00405494	0.0656033	0.0793679	0.160309		Pcx	0.995606	1.2228	0.4071	0.315845	0.971655
2258	2258	Gnpda1	Gnpda1	Gnpda1	mRNA_41741_Gnpda1	Prot_96135_Gnpda1	1396	0.377507	0.609134	0.0151891	0.0102844	0.541004		Gnpda1	0.994128	0.264774	0.716982	0.135334	1.37396
2515	2515	Ctnnd1	Ctnnd1	Ctnnd1	mRNA_4820_Ctnnd1	Prot_3809_Ctnnd1	810	0.552421	0.678725	0.0271121	0.0343813	0.571531		Ctnnd1	0.992307	0.706967	0.783799	0.515987	1.13123
1173	1173	Chuk	Chuk	Chuk	mRNA_43090_Chuk	Prot_88158_Chuk	631	0.0794999	0.416838	0.00144652	0.202654	0.0127596		Chuk	0.991093	0.389694	1.06365	1.06456	0.165786
1892	1892	Hsph1	Hsph1	Hsph1	mRNA_14653_Hsph1	Prot_4568_Hsph1	1623	0.225625	0.00639377	1.00566	0.642631	0.00260557		Hsph1	0.989743	0.595224	0.661715	0.146906	1.22571
715	715	Ppp1cb	Ppp1cb	Ppp1cb	mRNA_12871_Ppp1cb	Prot_29543_Ppp1cb	2581	0.0280014	0.00132322	0.0642255	0.181273	0.129355		Ppp1cb	0.986316	0.974677	0.216654	0.351967	0.696007
1919	1919	Cyp4a12a	Cyp4a12a	Cyp4a12a	mRNA_10624_Cyp4a12a	Prot_15434_Cyp4a12a	871	0.231493	0.0453266	0.00703181	0.00119205	0.148551		Cyp4a12a	0.983959	0.536465	0.632812	0.158472	1.17673
2681	2681	Gaa	Gaa	Gaa	mRNA_29453_Gaa	Prot_18345_Gaa	1293	0.726378	0.51115	0.519372	0.0577458	1.172		Gaa	0.981864	1.11977	0.920962	0.499286	1.33162
2142	2142	Smad5	Smad5	Smad5	mRNA_34478_Smad5	Prot_76209_Smad5	3184	0.315848	0.0806689	0.00747834	0.193441	0.00545161		Smad5	0.980945	0.142266	1.57085	0.813439	0.356804
2945	2945	Akt2	Akt2	Akt2	mRNA_18632_Akt2	Prot_17840_Akt2	201	1.16344	0.516679	0.636008	0.0459202	1.61235		Akt2	0.980879	1.14572	0.107409	0.0469738	2.98962
1114	1114	Psmd11	Psmd11	Psmd11	mRNA_30918_Psmd11	Prot_14045_Psmd11	2683	0.0722887	0.0302195	0.11063	0.295071	0.0243854		Psmd11	0.980507	1.18396	0.21451	0.891903	0.514335
1533	1533	Npm3	Npm3	Npm3	mRNA_43133_Npm3	Prot_8371_Npm3	2258	0.1348	0.101203	0.00571825	0.0558923	0.00364043		Npm3	0.978756	0.492806	1.21475	0.609416	1.02905
3440	3440	Afm	Afm	Afm	mRNA_13344_Afm	Prot_80874_Afm	155	5.69635	5.1541	2.3883	4.03584	3.56439		Afm	0.978649	2.0353	0.114168	0.0665824	1.88338
3354	3354	Gsta4	Gsta4	Gsta4	mRNA_24232_Gsta4	Prot_7226_Gsta4	1440	3.92046	1.72342	2.51473	3.97767	3.08391		Gsta4	0.978239	0.726731	0.351778	0.847376	0.258126
78	78	Proc	Proc	Proc	mRNA_41571_Proc	Prot_56789_Proc	2633	0.000238727	0.138288	0.122912	0.0264117	0.221492		Proc	0.977412	0.549074	1.06505	1.09795	0.330564
1924	1924	Pld4	Pld4	Pld4	mRNA_33474_Pld4	Prot_116552_Pld4	2513	0.232085	0.0784857	0.51481	0.37773	0.224804		Pld4	0.974853	0.282841	0.835168	0.466994	0.613091
1101	1101	Dhx9	Dhx9	Dhx9	mRNA_670_Dhx9	Prot_44054_Dhx9	962	0.0702927	0.116014	0.0118271	0.0267739	0.0338438		Dhx9	0.973649	0.0418427	1.33336	0.0160875	1.37917
2972	2972	S100a13	S100a13	S100a13	mRNA_8131_S100a13	Prot_76098_S100a13	2990	1.21816	1.38273	0.663533	1.12327	0.906175		S100a13	0.973436	0.326814	0.866619	0.88179	0.460574
333	333	Spcs3	Spcs3	Spcs3	mRNA_20851_Spcs3	Prot_46171_Spcs3	3250	0.00606565	0.12018	0.00333572	0.115813	0.000196276		Spcs3	0.971364	0.370412	1.01446	0.863836	0.447762
363	363	Pex13	Pex13	Pex13	mRNA_29701_Pex13	Prot_17712_Pex13	2436	0.00724915	0.0202994	0.00327098	0.0450162	0.0193285		Pex13	0.965489	0.0776908	1.17749	0.121505	0.94105
2524	2524	Mrpl2	Mrpl2	Mrpl2	mRNA_40723_Mrpl2	Prot_50952_Mrpl2	1997	0.557294	0.0569988	0.00501688	0.0217059	0.0320513		Mrpl2	0.961782	0.987181	0.132811	0.476718	0.574731
3136	3136	Ccdc93	Ccdc93	Ccdc93	mRNA_1879_Ccdc93	Prot_3938_Ccdc93	544	1.86031	1.78241	0.5039	1.0178	1.24268		Ccdc93	0.959419	0.332383	0.731421	0.441883	0.748193
302	302	Nefl	Nefl	Nefl			16920	0.00488292	0.117947	0.263519	0.00114995	0.0364772		Nefl	0.957023	0.426866	1.28448	0.193833	1.22821
2659	2659	Slc25a3	Slc25a3	Slc25a3	mRNA_28359_Slc25a3	Prot_6823_Slc25a3	3150	0.700752	1.23518	0.576629	1.62518	0.229803		Slc25a3	0.953645	0.179541	0.937732	1.57048	0.0229556
1576	1576	Sult1a1	Sult1a1	Sult1a1	mRNA_20276_Sult1a1	Prot_12166_Sult1a1	3336	0.141994	0.0662399	0.00351223	0.00148389	0.0983876		Sult1a1	0.950324	0.831553	0.214945	0.358976	1.01563
381	381	S100a8	S100a8	S100a8	mRNA_8152_S100a8	Prot_3845_S100a8	2993	0.00796571	0.0992119	0.00226683	0.277938	0.313379		S100a8	0.948379	0.905409	0.236866	0.0926665	0.927408
3034	3034	Sucla2	Sucla2	Sucla2	mRNA_36228_Sucla2	Prot_847_Sucla2	3331	1.40691	0.72228	0.454717	0.742296	0.32708		Sucla2	0.948008	0.336422	0.975542	0.0981902	0.992008
3054	3054	Slc38a3	Slc38a3	Slc38a3	mRNA_24577_Slc38a3	Prot_5770_Slc38a3	3165	1.46485	0.457927	1.124	1.47469	0.411868		Slc38a3	0.945049	0.904137	0.643292	1.0162	0.745813
3362	3362	Psip1	Psip1	Psip1	mRNA_10361_Psip1	Prot_6119_Psip1	2657	4.10128	2.62217	2.03983	2.83507	1.27144		Psip1	0.94374	0.284846	1.00093	0.660554	0.587594
900	900	Nans	Nans	Nans	mRNA_10134_Nans	Prot_5310_Nans	2142	0.0468121	0.00525767	0.177759	0.124405	0.00109216		Nans	0.942711	0.512089	0.477369	0.567091	0.49185
928	928	Acyp2	Acyp2	Acyp2	mRNA_28999_Acyp2	Prot_22002_Acyp2	132	0.049617	0.27187	0.00322334	0.00426859	0.238969		Acyp2	0.942649	0.549221	0.531034	0.502519	0.347494
2793	2793	Ephx1	Ephx1	Ephx1	mRNA_805_Ephx1	Prot_6441_Ephx1	1136	0.874583	0.922297	0.105403	0.203635	0.700176		Ephx1	0.936246	1.21378	0.381536	0.457644	1.05071
151	151	Htra4	Htra4	Htra4	mRNA_20945_Htra4	Prot_65362_Htra4	1626	0.000929617	0.00670849	0.602794	0.000649844	0.0307197		Htra4	0.928285	0.561258	1.52431	0.429873	0.831014
3195	3195	Thrap3	Thrap3	Thrap3	mRNA_10911_Thrap3	Prot_52660_Thrap3	3406	2.20645	1.35305	0.988613	2.02175	0.58382		Thrap3	0.92388	1.37522	0.146845	0.349505	0.834418
1066	1066	Lrpap1	Lrpap1	Lrpap1	mRNA_12954_Lrpap1	Prot_36147_Lrpap1	1818	0.0654162	0.00218421	0.00353527	0.0662925	0.0103131		Lrpap1	0.923581	0.462657	0.839241	0.00709729	1.79059
2854	2854	Tpm4	Tpm4	Tpm4	mRNA_21880_Tpm4	Prot_6804_Tpm4	3506	0.989862	0.154234	0.451147	0.580349	0.0533112		Tpm4	0.921892	0.94663	0.198868	0.717222	0.339544
2920	2920	Lmcd1	Lmcd1	Lmcd1	mRNA_15180_Lmcd1	Prot_105270_Lmcd1	1806	1.10441	1.99729	0.188454	0.259565	1.94024		Lmcd1	0.919855	0.828034	0.461104	0.227182	0.886089
3371	3371	Tmx2	Tmx2	Tmx2	mRNA_3320_Tmx2	Prot_6329_Tmx2	3473	4.36249	3.1346	1.8076	1.64826	3.99038		Tmx2	0.918987	0.541368	0.785253	0.823739	0.59422
99	99	Krt31	Krt31	Krt31			14281	0.000319949	NA	0.0258242	0.0581837	NA		Krt31	0.91598	0.171858	0.606369	1.30608	0.00893295
3015	3015	Hgd	Hgd	Hgd	mRNA_38086_Hgd	Prot_11440_Hgd	1523	1.33213	0.251356	0.55298	0.367326	0.257948		Hgd	0.914336	0.588191	0.775483	0.399032	0.699708
1663	1663	Gbp2	Gbp2	Gbp2	mRNA_8936_Gbp2	Prot_17044_Gbp2	1318	0.158556	0.0313527	0.534234	0.388572	0.187302		Gbp2	0.912933	0.306784	1.25316	1.57117	0.349555
1131	1131	Cdv3	Cdv3	Cdv3	mRNA_24455_Cdv3	Prot_11353_Cdv3	587	0.0744127	0.207894	0.0817297	0.187572	0.156542		Cdv3	0.912741	1.06191	0.415513	0.997796	0.265447
1959	1959	Acss1	Acss1	Acss1	mRNA_5887_Acss1	Prot_17568_Acss1	111	0.242957	0.395746	0.215859	0.911219	0.00685353		Acss1	0.912721	0.324046	0.343404	0.297589	0.45664
1060	1060	Ppp2r5a	Ppp2r5a	Ppp2r5a	mRNA_851_Ppp2r5a	Prot_16351_Ppp2r5a	2592	0.0639056	0.2495	0.0876573	0.272661	0.151994		Ppp2r5a	0.911822	0.384751	0.796428	1.24305	0.0276065
3176	3176	Ckb	Ckb	Ckb	mRNA_33434_Ckb	Prot_63899_Ckb	640	2.11326	2.37369	1.57711	2.58095	2.13567		Ckb	0.905237	1.30814	0.170396	0.2934	0.646387
2841	2841	Mrps22	Mrps22	Mrps22	mRNA_24395_Mrps22	Prot_62872_Mrps22	2028	0.952538	0.433248	0.748496	0.613208	0.787767		Mrps22	0.901194	0.828504	0.387582	0.0569318	1.26676
1180	1180	Mrps28	Mrps28	Mrps28	mRNA_6788_Mrps28	Prot_36906_Mrps28	2034	0.080355	0.0160717	0.159726	0.825297	0.235227		Mrps28	0.898243	0.682914	0.540738	0.170077	1.2264
2653	2653	Dlg1	Dlg1	Dlg1	mRNA_38038_Dlg1	Prot_26906_Dlg1	967	0.695321	0.255648	0.11082	1.05011	0.0217007		Dlg1	0.894865	0.393237	0.909301	0.980983	0.174677
1980	1980	Hnrnpa3	Hnrnpa3	Hnrnpa3	mRNA_4748_Hnrnpa3	Prot_6193_Hnrnpa3	1563	0.251032	0.0709051	0.0624192	0.478831	0.00572265		Hnrnpa3	0.89036	0.145449	0.601847	0.450516	0.330947
3228	3228	Txnrd1	Txnrd1	Txnrd1	mRNA_28286_Txnrd1	Prot_57495_Txnrd1	3572	2.53778	2.0526	0.650863	1.58466	0.923749		Txnrd1	0.890028	0.597443	0.652609	0.435174	0.848748
1692	1692	Rps2	Rps2	Rps2	mRNA_39864_Rps2	Prot_5397_Rps2	2943	0.166592	0.0207717	0.0303445	0.0278072	7.15e-05		Rps2	0.888822	0.37239	0.263362	0.0858483	1.08522
2921	2921	Tbcel	Tbcel	Tbcel	mRNA_23713_Tbcel	Prot_37120_Tbcel	3381	1.10787	0.663217	0.742939	1.75507	0.522883		Tbcel	0.884128	0.492692	0.987523	1.25119	0.529711
3506	3506	Aldh16a1	Aldh16a1	Aldh16a1	mRNA_19191_Aldh16a1	Prot_6493_Aldh16a1	205	9.36561	7.61465	6.87968	7.30127	6.45029		Aldh16a1	0.879866	0.423707	0.643974	0.887601	0.255359
2244	2244	Agpat3	Agpat3	Agpat3	mRNA_27986_Agpat3	Prot_18975_Agpat3	166	0.369861	0.0984683	0.740413	0.193862	0.18091		Agpat3	0.879379	0.616513	0.398061	0.540268	0.368286
1804	1804	Arl3	Arl3	Arl3	mRNA_43168_Arl3	Prot_27497_Arl3	320	0.203319	0.460344	0.246451	0.151699	0.489577		Arl3	0.877721	1.01757	0.320885	0.853611	0.364364
2792	2792	Farsa	Farsa	Farsa	mRNA_22026_Farsa	Prot_92678_Farsa	1218	0.87384	0.355759	0.189324	0.0730093	0.560851		Farsa	0.875826	1.10425	0.0489903	0.682379	0.238569
780	780	Pcbp2	Pcbp2	Pcbp2	mRNA_36732_Pcbp2	Prot_6696_Pcbp2	2375	0.0331125	1.43887	1.13278	1.14504	1.57025		Pcbp2	0.872978	0.407898	0.478528	1.50692	0.0442705
2912	2912	Esrp2	Esrp2	Esrp2	mRNA_22301_Esrp2	Prot_10946_Esrp2	1159	1.0932	0.31576	0.47083	0.268982	0.50197		Esrp2	0.872344	0.265006	0.486582	0.502066	0.515842
275	275	Iyd	Iyd	Iyd	mRNA_27446_Iyd	Prot_8543_Iyd	1711	0.00355624	0.0324546	0.0819729	8.54e-05	0.00105625		Iyd	0.871823	0.553729	1.11842	0.478337	0.681711
2602	2602	Khdrbs1	Khdrbs1	Khdrbs1	mRNA_11016_Khdrbs1	Prot_87578_Khdrbs1	1723	0.631352	1.03214	0.170348	2.32745	0.0546164		Khdrbs1	0.871707	0.357933	0.608386	0.825811	0.448924
627	627	Acot6	Acot6	Acot6	mRNA_33021_Acot6	Prot_5023_Acot6	90	0.0213403	0.0108412	0.517577	0.50084	0.0171681		Acot6	0.867533	0.181762	1.13353	1.23431	0.0468116
2760	2760	Snap29	Snap29	Snap29	mRNA_38446_Snap29	Prot_55357_Snap29	3204	0.832544	0.395761	0.067987	0.0172703	0.813227		Snap29	0.866495	0.431939	0.40146	0.787375	0.0981133
3356	3356	Tmco1	Tmco1	Tmco1	mRNA_2397_Tmco1	Prot_6557_Tmco1	3441	3.97359	2.76748	2.26973	2.72804	2.51135		Tmco1	0.864192	0.769881	0.567895	1.40424	0.55016
2438	2438	Arpc5l	Arpc5l	Arpc5l	mRNA_4531_Arpc5l	Prot_767_Arpc5l	332	0.501011	0.626621	0.0394413	0.171411	0.742157		Arpc5l	0.862477	1.05844	0.092478	0.325208	0.668619
1738	1738	Acot13	Acot13	Acot13	mRNA_34140_Acot13	Prot_13970_Acot13	86	0.179534	0.361634	0.115143	0.0102256	0.00155301		Acot13	0.861034	0.840083	0.543099	0.434268	0.619396
342	342	Rgn	Rgn	Rgn	mRNA_25585_Rgn	Prot_12916_Rgn	2852	0.00631759	0.043196	0.0206183	0.164652	0.00579342		Rgn	0.85493	0.9744	0.044954	0.204988	0.862252
1574	1574	Lmnb2	Lmnb2	Lmnb2	mRNA_28171_Lmnb2	Prot_94990_Lmnb2	1810	0.141408	0.0156766	0.517092	0.00293816	0.730132		Lmnb2	0.854096	1.43827	0.0970411	0.00324641	1.88503
172	172	Pa2g4	Pa2g4	Pa2g4	mRNA_28694_Pa2g4	Prot_1553_Pa2g4	2337	0.00118656	0.179954	0.0635917	0.373498	0.0471073		Pa2g4	0.853131	0.260807	1.0342	0.735004	0.196592
2031	2031	Nt5c	Nt5c	Nt5c	mRNA_31907_Nt5c	Prot_18880_Nt5c	2269	0.27073	0.0348019	0.542515	0.0947915	0.797467		Nt5c	0.850626	0.600787	0.44539	0.922638	0.0929274
219	219	Rrm1	Rrm1	Rrm1	mRNA_19799_Rrm1	Prot_94463_Rrm1	2971	0.00195479	0.0338127	0.0770721	0.120475	0.0393896		Rrm1	0.848824	0.37841	0.596614	1.23084	0.0895233
1687	1687	Mapk3	Mapk3	Mapk3	mRNA_20285_Mapk3	Prot_28885_Mapk3	1881	0.164247	0.261689	0.266391	0.0760601	0.261176		Mapk3	0.848089	0.33899	0.476722	0.516837	0.439043
2833	2833	Atp6v1h	Atp6v1h	Atp6v1h	mRNA_152_Atp6v1h	Prot_18299_Atp6v1h	398	0.935391	1.17402	0.220419	0.930623	0.462718		Atp6v1h	0.844976	0.120625	1.11528	0.791547	0.310766
1139	1139	Lsm3	Lsm3	Lsm3	mRNA_16443_Lsm3	Prot_18468_Lsm3	1828	0.0756222	0.00225615	0.130578	0.0699597	0.0749648		Lsm3	0.843755	0.384683	0.76083	1.24612	0.114846
725	725	Aars	Aars	Aars	mRNA_22372_Aars	Prot_5333_Aars	25	0.0287056	0.141574	0.0027399	0.0109614	0.0143954		Aars	0.842929	2.04056	0.0161957	0.702856	0.0578351
594	594	mt-Nd5	ND5	mt-Nd5	mRNA_43315_mt-Nd5	Prot_55212_ND5	2058	0.0192451	0.0179025	0.0515965	0.0310873	0.130379		ND5	0.84155	0.00181734	1.2054	0.477034	0.286082
2411	2411	Cdipt	Cdipt	Cdipt	mRNA_20323_Cdipt	Prot_45164_Cdipt	576	0.480284	0.112062	0.103662	0.413294	0.0604158		Cdipt	0.833474	1.61542	0.0272604	0.0387855	1.38135
1778	1778	Ppm1f	Ppm1f	Ppm1f	mRNA_37952_Ppm1f	Prot_25047_Ppm1f	2576	0.192301	0.0109648	0.0433989	0.00688626	0.0209917		Ppm1f	0.830228	1.23854	0.00589886	0.748892	0.262357
2889	2889	Tomm22	Tomm22	Tomm22	mRNA_37274_Tomm22	Prot_41056_Tomm22	3490	1.05203	1.98046	0.98952	1.53638	1.98981		Tomm22	0.829687	0.747599	0.180087	0.261685	0.728217
2399	2399	Puf60	Puf60	Puf60	mRNA_37087_Puf60	Prot_115001_Puf60	2729	0.473262	0.149758	0.306632	0.476099	0.650538		Puf60	0.824633	0.724256	0.0915666	1.02363	0.119785
1006	1006	Sds	Sds	Sds	mRNA_13877_Sds	Prot_841_Sds	3039	0.0581659	0.0176447	0.314713	0.01907	0.0611731		Sds	0.824453	0.607734	0.590515	1.29923	0.328528
1127	1127	Ipo4	Ipo4	Ipo4	mRNA_35933_Ipo4	Prot_56636_Ipo4	1678	0.0736046	0.0166346	0.00234179	0.914002	0.508696		Ipo4	0.822396	0.306892	0.611974	0.667145	0.276998
3061	3061	Mgll	Mgll	Mgll	mRNA_15092_Mgll	Prot_25647_Mgll	1944	1.49164	0.934546	0.877015	1.7718	0.115619		Mgll	0.822234	0.870525	0.0677762	0.0258047	0.434218
1909	1909	Fscn1	Fscn1	Fscn1	mRNA_14485_Fscn1	Prot_40395_Fscn1	1277	0.229121	0.00237037	0.602712	0.210777	0.172201		Fscn1	0.820457	1.49267	0.024992	0.0853568	1.76351
3455	3455	Hgfac	Hgfac	Hgfac	mRNA_12950_Hgfac	Prot_110453_Hgfac	1524	6.22535	3.92993	6.73345	7.27315	2.5087		Hgfac	0.817843	0.0468147	1.12312	0.49865	0.296064
2038	2038	Acp2	Acp2	Acp2	mRNA_5152_Acp2	Prot_38753_Acp2	98	0.273748	0.528146	0.0933368	0.0413753	0.505949		Acp2	0.817011	1.28613	0.106823	0.0313306	1.65277
1985	1985	Pdzk1	Pdzk1	Pdzk1	mRNA_7066_Pdzk1	Prot_8491_Pdzk1	2424	0.252986	0.517438	0.0379545	0.0789092	0.487437		Pdzk1	0.8162	0.0738945	0.702339	1.27484	0.00178392
1665	1665	Ank3	Ank3	Ank3	mRNA_27218_Ank3	Prot_43650_Ank3	239	0.158809	0.208451	0.157316	0.00178237	0.476529		Ank3	0.814728	0.0947133	0.927657	0.886098	0.117313
1784	1784	Nme3	Nme3	Nme3	mRNA_39887_Nme3	Prot_96334_Nme3	2238	0.194325	0.10087	0.537511	0.233911	0.0474028		Nme3	0.814458	0.741534	0.58329	0.322099	0.783432
3035	3035	Tiprl	Tiprl	Tiprl	mRNA_2352_Tiprl	Prot_84271_Tiprl	3425	1.40928	1.24203	0.17195	0.109898	1.49288		Tiprl	0.811642	0.135192	0.884046	0.610518	0.232724
3209	3209	Orm2	Orm2	Orm2	mRNA_10309_Orm2	Prot_6203_Orm2	2318	2.35567	2.36281	0.608013	1.8737	0.938625		Orm2	0.80925	1.2864	0.00361719	0.245745	0.46615
2795	2795	Hist1h1d	Hist1h1d	Hist1h1d	mRNA_34097_Hist1h1d	Prot_5189_Hist1h1d	1534	0.877516	0.11214	0.147493	0.0800986	0.140232		Hist1h1d	0.804962	0.457127	0.869454	1.274	0.154941
2306	2306	Nae1	Nae1	Nae1	mRNA_22210_Nae1	Prot_11768_Nae1	2137	0.416534	0.419012	0.000703443	0.0658866	0.236911		Nae1	0.804368	0.275838	0.595804	0.00723351	1.39707
3191	3191	Cct8	Cct8	Cct8	mRNA_38992_Cct8	Prot_9155_Cct8	554	2.18245	0.378274	1.02718	1.01208	0.27134		Cct8	0.803224	1.34956	0.0158359	0.0219341	1.50883
2903	2903	Mgea5	Mgea5	Mgea5	mRNA_43135_Mgea5	Prot_37412_Mgea5	1943	1.08133	0.97799	0.721754	0.393021	1.37575		Mgea5	0.799591	1.06033	0.139863	0.760212	0.128261
3051	3051	Mesdc2	Mesdc2	Mesdc2	mRNA_19564_Mesdc2	Prot_93685_Mesdc2	1933	1.45482	0.505968	0.81235	1.26449	0.22165		Mesdc2	0.799298	0.139903	0.693876	0.171511	0.745966
1000	1000	L3hypdh	2810055F11Rik	L3hypdh	mRNA_32902_L3hypdh	Prot_29439_2810055F11Rik	1756	0.0573273	0.0432858	0.014829	0.000414649	0.178176		2810055F11Rik	0.797754	0.991783	0.0898173	0.410707	0.32909
1	1	Prdx3	Prdx3	Prdx3	mRNA_43279_Prdx3	Prot_23948_Prdx3	2609	-0.667211	0.137255	0.104928	0.129553	0.102272		Prdx3	0.796803	0.705027	0.488986	0.478982	0.502626
2446	2446	Hmbs	Hmbs	Hmbs	mRNA_23753_Hmbs	Prot_109413_Hmbs	1544	0.508031	1.02578	0.00922356	0.0204522	1.17708		Hmbs	0.788839	0.922398	0.0670643	0.0796724	0.896529
2088	2088	Sptbn1	Spnb2	Sptbn1	mRNA_28997_Sptbn1	Prot_93230_Spnb2	3257	0.291271	0.0381877	0.403787	0.80258	0.0463125		Spnb2	0.788034	0.972853	0.169089	0.590903	0.119961
1347	1347	Mcm7	Mcm7	Mcm7	mRNA_14368_Mcm7	Prot_53243_Mcm7	1918	0.102488	0.00122959	0.00754497	0.547969	0.208769		Mcm7	0.787936	0.454134	0.244823	0.377332	0.360946
2757	2757	Grb7	Grb7	Grb7	mRNA_31360_Grb7	Prot_17438_Grb7	1426	0.828064	1.41907	0.130842	0.791931	0.607309		Grb7	0.78734	1.0661	0.221281	0.486116	0.390934
2768	2768	Phb2	Phb2	Phb2	mRNA_16787_Phb2	Prot_13585_Phb2	2473	0.842043	0.71371	0.222286	0.855082	0.158115		Phb2	0.78618	0.21222	1.3612	0.529859	0.554205
1428	1428	Larp4	Larp4	Larp4	mRNA_36713_Larp4	Prot_64471_Larp4	1772	0.116279	0.291026	0.365541	0.578616	0.0310583		Larp4	0.785498	0.633723	0.24456	0.0727048	0.634777
2888	2888	Ppox	Ppox	Ppox	mRNA_2467_Ppox	Prot_37398_Ppox	2579	1.05182	0.578933	1.74786	0.496435	1.16068		Ppox	0.785462	0.955843	0.18865	0.18492	1.29377
2583	2583	Scrn2	Scrn2	Scrn2	mRNA_31281_Scrn2	Prot_11657_Scrn2	3027	0.613131	0.200363	0.129222	0.364625	0.238367		Scrn2	0.78428	0.925691	0.121889	0.0322906	0.630154
1432	1432	Myl6	Myl6	Myl6	mRNA_28681_Myl6	Prot_61764_Myl6	2111	0.116918	0.00664045	0.0406949	0.0606169	0.0268854		Myl6	0.784029	0.367786	0.511104	1.12278	0.0685054
2720	2720	Tmx4	Tmx4	Tmx4	mRNA_3557_Tmx4	Prot_61471_Tmx4	3475	0.779971	0.235908	0.256566	0.376005	0.200665		Tmx4	0.783836	0.280015	0.457024	0.564554	0.196738
2477	2477	Tln2	Tln2	Tln2	mRNA_22969_Tln2	Prot_60444_Tln2	3433	0.528426	0.744397	0.195295	1.03194	0.119059		Tln2	0.783642	0.222307	0.355152	0.575416	0.266437
1017	1017	Acadm	Acadm	Acadm	mRNA_9029_Acadm	Prot_12528_Acadm	70	0.0590086	0.171538	0.105303	0.0458973	0.000857261		Acadm	0.781801	0.772682	0.126136	0.286836	0.57326
1478	1478	Ndufs6	Ndufs6	Ndufs6	mRNA_34647_Ndufs6	Prot_6387_Ndufs6	2201	0.125295	0.172737	0.0192717	0.079211	0.0124288		Ndufs6	0.780037	0.195824	0.680167	0.987601	1.13e-05
1053	1053	Hsd3b1	Hsd3b1	Hsd3b1			13388	0.0632475	0.389308	0.00576834	0.11728	0.503272		Hsd3b1	0.779329	1.54196	0.110091	0.408144	0.602071
2201	2201	Sars	Sars	Sars	mRNA_8680_Sars	Prot_82525_Sars	3009	0.34739	0.237051	0.603315	0.156677	0.771544		Sars	0.779301	0.76288	0.123555	0.00226569	1.19156
1429	1429	Ahcyl2	Ahcyl2	Ahcyl2	mRNA_14885_Ahcyl2	Prot_29473_Ahcyl2	173	0.116329	0.0402207	0.0143323	0.00298863	0.000590466		Ahcyl2	0.777875	0.55004	0.446197	0.172579	0.719444
1453	1453	Nckap1	Nckap1	Nckap1	mRNA_4781_Nckap1	Prot_94838_Nckap1	2161	0.120202	0.281145	0.196309	0.0165903	0.129693		Nckap1	0.777425	0.0162001	1.06082	0.166821	0.584434
1799	1799	Sigmar1	Sigmar1	Sigmar1	mRNA_9976_Sigmar1	Prot_11281_Sigmar1	3123	0.200827	0.248544	0.000227052	0.215126	1.14311		Sigmar1	0.775413	0.697575	0.575039	0.459492	0.768438
1065	1065	Pex11g	Pex11c	Pex11g	mRNA_21281_Pex11g	Prot_54271_Pex11c	2435	0.0648616	0.00299514	0.127634	0.000330017	0.0777762		Pex11c	0.773305	0.366786	0.710075	1.41742	0.0192832
2593	2593	Ndufb8	Ndufb8	Ndufb8	mRNA_43102_Ndufb8	Prot_19049_Ndufb8	2193	0.623047	1.20664	0.341141	0.118622	1.89561		Ndufb8	0.771801	0.714776	0.0607932	0.421138	0.50629
2718	2718	Sec31b	Sec31b	Sec31b	mRNA_43099_Sec31b	Prot_26965_Sec31b	3053	0.779151	1.2602	0.900805	1.2673	0.68426		Sec31b	0.770169	0.462987	1.17672	1.84477	0.130687
1262	1262	Gdi1	Gdi1	Gdi1	mRNA_26077_Gdi1	Prot_42423_Gdi1	1332	0.0906898	0.0581093	0.0478013	0.426231	0.0111048		Gdi1	0.768702	1.37214	0.00374351	0.228265	0.794714
2359	2359	Igf2bp2	Igf2bp2	Igf2bp2	mRNA_37985_Igf2bp2	Prot_70960_Igf2bp2	1652	0.450799	0.664813	0.0449602	0.48891	0.131937		Igf2bp2	0.768684	0.105899	1.01476	0.8788	0.0816333
3420	3420	Hsd3b2	Hsd3b2	Hsd3b2	mRNA_8479_Hsd3b2	Prot_59358_Hsd3b2	1599	5.22019	3.14023	2.89717	2.35962	3.02752		Hsd3b2	0.766043	1.52782	0.185866	0.590937	0.484133
2711	2711	Itm2b	Itm2b	Itm2b	mRNA_36225_Itm2b	Prot_44925_Itm2b	1706	0.771134	0.679163	0.124888	0.167127	1.08893		Itm2b	0.765635	0.352638	0.232558	0.0314032	1.02037
3512		Anp32-ps						NA	NA	NA	NA	NA		Anp32-ps	0.764712	0.104722	1.3543	0.434735	0.401254
683	683	Arl6ip5	Arl6ip5	Arl6ip5	mRNA_16462_Arl6ip5	Prot_6450_Arl6ip5	322	0.0253992	0.0675478	0.0796436	0.0015806	0.0108794		Arl6ip5	0.76358	0.505997	0.218668	0.438884	0.30384
2636	2636	Tmem135	Tmem135	Tmem135	mRNA_17611_Tmem135	Prot_4188_Tmem135	3452	0.673072	0.56394	0.598842	0.269739	0.744184		Tmem135	0.761406	0.00988435	1.78083	0.377599	0.570327
155	155	C1qbp	C1qbp	C1qbp	mRNA_30631_C1qbp	Prot_419_C1qbp	468	0.000995707	0.0436308	0.13311	0.0796979	0.0646248		C1qbp	0.760912	0.280646	1.06812	0.727051	0.453277
87	87	Tysnd1	Tysnd1	Tysnd1	mRNA_27780_Tysnd1	Prot_22220_Tysnd1	3576	0.000282005	0.37991	0.197849	0.0371954	0.338444		Tysnd1	0.757148	0.15948	0.746773	0.876248	0.15098
1569	1569	Klc4	Klc4	Klc4	mRNA_40720_Klc4	Prot_76407_Klc4	1737	0.13982	0.164797	0.0648276	0.00907925	0.124643		Klc4	0.755241	0.345283	0.580609	0.92747	0.108808
2765	2765	Tor1aip1	Tor1aip1	Tor1aip1	mRNA_2216_Tor1aip1	Prot_28823_Tor1aip1	3496	0.837867	0.0895431	1.31812	0.949186	0.339875		Tor1aip1	0.754114	0.233194	0.76813	0.678077	0.358678
3395	3395	Hpd	Hpd	Hpd	mRNA_13991_Hpd	Prot_4189_Hpd	1583	4.70463	2.4983	2.90572	5.03853	1.60916		Hpd	0.753413	0.503203	0.33854	1.33617	0.0311073
1641	1641	Ndufa10	Ndufa10	Ndufa10	mRNA_1711_Ndufa10	Prot_38990_Ndufa10	2169	0.1546	0.0167152	0.531659	0.65018	0.0133591		Ndufa10	0.752295	0.340326	0.451845	0.524065	0.300696
3121	3121	Srp68	Srp68	Srp68	mRNA_29429_Srp68	Prot_113871_Srp68	3269	1.77551	0.720493	2.66674	1.98811	0.903812		Srp68	0.751922	2.00072	0.00142846	0.206599	1.13439
1833	1833	Apoc4	Apoc4	Apoc4	mRNA_18333_Apoc4	Prot_63391_Apoc4	287	0.211543	0.0203228	0.377546	0.153543	0.128426		Apoc4	0.750953	0.268749	0.524033	0.250011	0.646445
3305	3305	Cyp2c39	Cyp2c39	Cyp2c39	mRNA_43020_Cyp2c39	Prot_13816_Cyp2c39	852	3.25291	6.79915	8.15391	8.68574	6.33304		Cyp2c39	0.749793	0.47362	1.14533	0.0892018	1.67929
3227	3227	Selenbp2	Selenbp2	Selenbp2	mRNA_8269_Selenbp2	Prot_6255_Selenbp2	3062	2.51242	2.13751	2.93921	2.94543	2.35566		Selenbp2	0.747207	0.138256	1.46268	1.41481	0.112849
2387	2387	Rpl5	Rpl5	Rpl5	mRNA_13578_Rpl5	Prot_2093_Rpl5	2918	0.467728	0.0896309	0.560772	1.19634	0.0191227		Rpl5	0.742711	0.531038	0.237502	0.262987	0.390522
2751	2751	Entpd5	Entpd5	Entpd5	mRNA_33042_Entpd5	Prot_7751_Entpd5	1128	0.821211	0.0819008	0.692297	0.959328	0.0442596		Entpd5	0.742236	0.014078	1.62414	0.699342	0.17905
3278	3278	Hsd3b3	Hsd3b3	Hsd3b3	mRNA_8482_Hsd3b3	Prot_6447_Hsd3b3	1600	2.95109	3.13162	0.31392	1.77634	1.36336		Hsd3b3	0.740939	1.70435	0.116865	0.268957	0.729433
267	267	Abi1	Abi1	Abi1	mRNA_3993_Abi1	Prot_3486_Abi1	57	0.00331405	0.00212947	0.0664889	0.0711764	0.138446		Abi1	0.739231	0.56679	0.237956	0.580504	0.416689
2495	2495	Rab27b	Rab27b	Rab27b	mRNA_41410_Rab27b	Prot_95045_Rab27b	2762	0.539554	0.626109	0.0415981	0.192248	0.318993		Rab27b	0.737165	0.172874	0.593098	0.225606	1.10174
531	531	H2afy	H2afy	H2afy	mRNA_33727_H2afy	Prot_52588_H2afy	1481	0.014972	0.219894	0.0255679	0.00646461	0.218539		H2afy	0.736867	1.02093	0.212758	0.650153	0.513514
1116	1116	Cast	Cast	Cast	mRNA_33783_Cast	Prot_53606_Cast	518	0.072861	0.0932549	0.00798694	0.0763176	0.000358685		Cast	0.735308	0.320785	0.568603	0.633166	0.210291
379	379	Pisd	Pisd	Pisd	mRNA_12040_Pisd	Prot_22353_Pisd	2498	0.00791992	0.0647847	0.0322757	0.191239	0.0241445		Pisd	0.735215	0.810937	0.181681	0.91519	0.141382
678	678	Atp5o	Atp5o	Atp5o	mRNA_39070_Atp5o	Prot_9181_Atp5o	388	0.0251462	0.17201	0.018901	0.217931	0.0184757		Atp5o	0.73296	1.35347	0.0671539	0.504992	0.661254
2966	2966	Kifc3	Kifc3	Kifc3	mRNA_22173_Kifc3	Prot_93251_Kifc3	1735	1.20735	0.504381	0.75954	0.515326	0.540797		Kifc3	0.731957	0.713324	0.0986476	0.199982	0.606804
2991	2991	Chordc1	Chordc1	Chordc1	mRNA_23322_Chordc1	Prot_96446_Chordc1	628	1.27587	1.03768	0.378839	1.05978	0.434602		Chordc1	0.73172	0.912881	0.0420259	0.101385	1.22739
1007	1007	Pam16	Pam16	Pam16	mRNA_38282_Pam16	Prot_39607_Pam16	2355	0.058212	0.00234313	0.0261896	0.004994	0.00118887		Pam16	0.731568	0.555365	0.301469	0.0196256	1.34139
1070	1070	Eml2	Eml2	Eml2	mRNA_18293_Eml2	Prot_64762_Eml2	1118	0.0658767	0.221539	0.004862	0.0036926	0.0726752		Eml2	0.730927	0.46895	0.333135	1.12514	0.0686455
1372	1372	Bhmt	Bhmt	Bhmt	mRNA_34736_Bhmt	Prot_586_Bhmt	437	0.107018	0.144474	0.0351514	0.0584734	0.00266507		Bhmt	0.728117	0.583895	0.753435	0.713688	0.956449
1917	1917	Ccdc58	Ccdc58	Ccdc58	mRNA_38742_Ccdc58	Prot_29440_Ccdc58	541	0.231091	0.635039	0.0700165	0.582389	0.0871299		Ccdc58	0.724976	0.172531	0.765118	1.21952	0.0507298
700	700	Smpd3	Smpd3	Smpd3	mRNA_21178_Smpd3	Prot_64901_Smpd3	3197	0.0268324	0.00113992	0.000400648	0.0563129	0.0969044		Smpd3	0.724628	0.138381	0.871295	0.101276	0.800582
2294	2294	Ces1e	Ces1e	Ces1e	mRNA_22129_Ces1e	Prot_3875_Ces1e	599	0.407362	0.0151888	0.731121	0.293585	0.233603		Ces1e	0.724309	0.375853	0.246203	0.724474	0.203736
665	665	Denr	Denr	Denr	mRNA_14018_Denr	Prot_34134_Denr	937	0.0236847	0.00110115	0.240513	0.138036	0.796882		Denr	0.724091	4.36e-05	0.873806	0.457857	0.439254
1891	1891	Myo1d	Myo1d	Myo1d	mRNA_28873_Myo1d	Prot_86947_Myo1d	2119	0.225201	0.0677525	0.126944	0.062773	0.0143801		Myo1d	0.723534	0.751667	0.0463751	0.289444	0.281963
894	894	Mfap4	Mfap4	Mfap4	mRNA_30265_Mfap4	Prot_82511_Mfap4	1938	0.0458725	0.0591338	0.198025	0.0177128	0.11211		Mfap4	0.722821	0.21668	0.62744	0.125124	0.935008
1172	1172	Atad1	Atad1	Atad1	mRNA_42967_Atad1	Prot_7474_Atad1	352	0.0794116	0.00649498	0.568541	0.212858	0.088092		Atad1	0.722425	0.402146	0.244514	0.797949	0.168037
2236	2236	Myh4	Myh4	Myh4	mRNA_30357_Myh4	Prot_31354_Myh4	2101	0.366373	0.0893512	0.169097	0.0606288	0.34726		Myh4	0.722377	0.669297	0.19067	0.334297	0.380023
2825	2825	Ssr3	Ssr3	Ssr3	mRNA_7755_Ssr3	Prot_48450_Ssr3	3292	0.924717	0.15391	1.68235	1.2855	0.0700211		Ssr3	0.721859	1.12593	0.30103	0.643702	0.461719
2900	2900	Rhot2	Rhot2	Rhot2	mRNA_39962_Rhot2	Prot_27496_Rhot2	2862	1.0749	0.320756	0.364311	0.19586	0.449081		Rhot2	0.71852	0.293051	0.719074	0.109451	1.07545
1464	1464	Ces1f	Ces1f	Ces1f	mRNA_22130_Ces1f	Prot_10093_Ces1f	600	0.122833	0.000111725	0.13109	0.130066	0.00897962		Ces1f	0.718	0.178954	0.566861	0.612223	0.30191
533	533	Dock8	Dock8	Dock8	mRNA_42047_Dock8	Prot_75813_Dock8	998	0.0151101	3.40156	3.43454	3.26182	2.98944		Dock8	0.715826	0.650146	0.19255	0.327194	0.410164
2172	2172	Rpl36	Rpl36	Rpl36	mRNA_40867_Rpl36	Prot_3688_Rpl36	2911	0.334182	0.0528013	0.0125992	0.0561227	0.000414404		Rpl36	0.715491	0.279577	0.304604	0.695899	0.217322
150	150	Bbox1	Bbox1	Bbox1	mRNA_5297_Bbox1	Prot_10069_Bbox1	418	0.000912454	0.705657	0.0577071	0.148862	0.320852		Bbox1	0.714375	0.0953184	0.881176	0.0500591	1.03056
1771	1771	Ndufb10	Ndufb10	Ndufb10	mRNA_39866_Ndufb10	Prot_14614_Ndufb10	2185	0.190363	0.0434828	0.421266	0.288092	0.0402149		Ndufb10	0.713806	1.64846	0.00155276	0.724991	0.152029
456	456	Rnh1	Rnh1	Rnh1	mRNA_17836_Rnh1	Prot_803_Rnh1	2873	0.0117231	6.08e-06	0.00312211	0.00963158	6.74e-06		Rnh1	0.713687	0.0100102	1.6716	1.01075	0.0368402
3548		Sts						NA	NA	NA	NA	NA		Sts	0.713089	0.517	0.757877	1.135	0.0556791
2647	2647	Fkbp8	Fkbp8	Fkbp8	mRNA_21798_Fkbp8	Prot_55042_Fkbp8	1256	0.688223	0.116414	1.4034	0.535224	0.793217		Fkbp8	0.712642	0.485093	0.248822	0.336383	0.199847
2303	2303	Flot1	Flot1	Flot1	mRNA_40444_Flot1	Prot_65436_Flot1	1262	0.415389	0.0118141	0.00474984	0.0369119	0.0835393		Flot1	0.711802	1.00613	0.0279842	0.0829764	0.912103
1402	1402	Pls3	Pls3	Pls3	mRNA_26121_Pls3	Prot_14178_Pls3	2526	0.112615	0.267204	1.16e-06	0.140944	0.656725		Pls3	0.710919	0.92136	0.172254	0.100031	0.828733
1659	1659	Cgn	Cgn	Cgn	mRNA_7045_Cgn	Prot_72806_Cgn	612	0.158189	0.151891	0.989504	0.260048	0.0848877		Cgn	0.710379	0.392428	0.35539	0.147109	0.398336
2036	2036	Dcun1d1	Dcun1d1	Dcun1d1	mRNA_6862_Dcun1d1	Prot_80691_Dcun1d1	908	0.272503	0.599786	0.247058	0.886044	0.145931		Dcun1d1	0.710245	0.233103	0.513309	0.317909	0.353097
1087	1087	Grhpr	Grhpr	Grhpr	mRNA_10099_Grhpr	Prot_13191_Grhpr	1427	0.0682689	0.00739706	0.456147	0.199089	0.00756947		Grhpr	0.709024	0.810783	0.416374	1.86672	0.00112511
2033	2033	Itih4	Itih4	Itih4	mRNA_35538_Itih4	Prot_64788_Itih4	1705	0.271517	0.000218171	0.452135	0.215793	0.0189072		Itih4	0.708703	0.462446	0.619807	0.0511393	1.43544
311	311	Dctn1	Dctn1	Dctn1	mRNA_16199_Dctn1	Prot_65422_Dctn1	904	0.00528843	0.0688198	0.0740324	0.0727689	0.144146		Dctn1	0.708509	0.682531	0.129565	0.0113946	1.29581
1880	1880	Shpk	Shpk	Shpk	mRNA_30684_Shpk	Prot_6895_Shpk	3120	0.22197	0.0372238	0.0038665	0.18027	0.0900862		Shpk	0.706483	0.225436	0.657237	0.554486	0.0897718
1986	1986	Nedd4	Nedd4	Nedd4	mRNA_22998_Nedd4	Prot_114638_Nedd4	2209	0.253101	0.333534	0.0179885	0.822934	0.011836		Nedd4	0.706223	0.0419715	1.31293	0.166505	0.424427
1938	1938	Uba6	Uba6	Uba6	mRNA_12223_Uba6	Prot_29691_Uba6	3586	0.235615	0.108562	0.00618193	0.0367618	0.00521853		Uba6	0.705419	0.26493	0.730598	0.860916	0.0788694
1547	1547	Hsd3b4	Hsd3b4	Hsd3b4			13389	0.136676	0.456534	0.0322955	0.111179	0.00250816		Hsd3b4	0.703409	1.4519	0.0006373	0.293182	0.681965
526	526	Emc4	Tmem85	Emc4	mRNA_5341_Emc4	Prot_114505_Tmem85	1113	0.0147352	0.0304216	0.21128	0.286236	0.167356		Tmem85	0.702203	0.395664	0.220859	0.5605	0.106551
2122	2122	Ccar2	2610301G19Rik	Ccar2	mRNA_36179_Ccar2	Prot_79869_2610301G19Rik	532	0.306922	0.00119786	0.282045	0.427853	0.0196369		2610301G19Rik	0.701686	0.180272	1.21002	0.654538	0.520246
1546	1546	Myo18a	Myo18a	Myo18a	mRNA_29218_Myo18a	Prot_8865_Myo18a	2116	0.136484	0.0121884	0.0738977	0.759141	0.175873		Myo18a	0.700499	0.258611	0.511988	0.439553	0.239895
69	69	Scarb1	Scarb1	Scarb1	mRNA_12442_Scarb1	Prot_13142_Scarb1	3016	0.000205861	0.0345125	0.00036289	0.0777136	0.10296		Scarb1	0.700109	0.755504	0.507206	0.300749	0.708894
1473	1473	Gstm7	Gstm7	Gstm7	mRNA_8641_Gstm7	Prot_6963_Gstm7	1447	0.124396	0.0895788	0.0606468	0.0364221	0.900832		Gstm7	0.699251	1.16224	0.390437	0.117993	0.728672
1498	1498	Dck	Dck	Dck	mRNA_13334_Dck	Prot_72280_Dck	900	0.128275	0.151126	0.448618	0.402634	0.218021		Dck	0.697868	0.457412	0.26471	0.131563	0.776304
2429	2429	Plin3	Plin3	Plin3	mRNA_40853_Plin3	Prot_62294_Plin3	2521	0.496083	1.55699	0.0107579	0.105971	1.2808		Plin3	0.695755	0.154829	0.639202	0.777486	0.235387
2967	2967	Cyb5b	Cyb5b	Cyb5b	mRNA_22330_Cyb5b	Prot_16572_Cyb5b	832	1.21069	0.342545	1.51876	1.02705	0.160759		Cyb5b	0.694717	0.00119906	1.48781	0.492781	0.250836
664	664	Map2	Mtap2	Map2	mRNA_387_Map2	Prot_58870_Mtap2	1869	0.0236423	0.0140232	0.147108	0.180178	0.0271476		Mtap2	0.69403	0.323135	0.523236	0.61851	0.251655
2835	2835	Gart	Gart	Gart	mRNA_39054_Gart	Prot_63969_Gart	1311	0.939819	1.05225	0.00443702	1.12644	0.00265242		Gart	0.693707	0.686583	0.153939	0.459943	0.373044
692	692	Babam1	Babam1	Babam1	mRNA_21842_Babam1	Prot_109802_Babam1	409	0.026379	0.18364	0.184254	0.0357441	0.0228908		Babam1	0.693202	0.358765	0.263007	1.98476	0.154705
1479	1479	Nme2	Nme2	Nme2	mRNA_31140_Nme2	Prot_12050_Nme2	2237	0.125374	0.478274	0.00724625	0.0250386	0.895834		Nme2	0.692483	0.0856231	0.675288	0.917619	0.0303569
2547	2547	Rpl23	Rpl23	Rpl23	mRNA_29312_Rpl23	Prot_11068_Rpl23	2896	0.579938	0.653971	0.233884	0.0847995	1.018		Rpl23	0.689766	0.492693	0.312172	0.333434	0.398017
1957	1957	Ecm1	Ecm1	Ecm1	mRNA_8361_Ecm1	Prot_44982_Ecm1	1043	0.2423	0.0583736	0.268223	0.400156	0.135563		Ecm1	0.689759	0.255728	0.661134	0.289894	0.32144
3040	3040	Dhcr7	Dhcr7	Dhcr7	mRNA_20783_Dhcr7	Prot_69234_Dhcr7	947	1.42788	1.19324	0.797768	0.679189	1.20337		Dhcr7	0.689553	0.298855	0.343728	2.13227	0.0549706
1433	1433	Hkdc1	Hkdc1	Hkdc1	mRNA_27196_Hkdc1	Prot_112482_Hkdc1	1543	0.117065	0.010377	0.000809143	0.023363	0.0772362		Hkdc1	0.68941	0.61119	0.16065	0.230017	0.352464
2212	2212	Pxmp4	Pxmp4	Pxmp4	mRNA_6025_Pxmp4	Prot_13664_Pxmp4	2736	0.353405	0.211121	0.340187	0.606773	0.0521538		Pxmp4	0.688935	0.557123	0.503939	0.565306	0.206811
268	268	Ldhb	Ldhb	Ldhb	mRNA_17164_Ldhb	Prot_43377_Ldhb	1782	0.00334594	0.0333891	0.388064	0.118419	0.0103683		Ldhb	0.68848	0.113503	0.621034	0.790619	0.00800563
2618	2618	Ddrgk1	Ddrgk1	Ddrgk1	mRNA_5704_Ddrgk1	Prot_53533_Ddrgk1	916	0.649938	0.666367	0.259018	0.229189	0.910739		Ddrgk1	0.687923	0.0703313	2.37806	0.809255	0.0358136
24	24	Ldb3	Ldb3	Ldb3	mRNA_35629_Ldb3	Prot_63726_Ldb3	1780	2.44e-05	0.242224	0.0876796	0.984807	0.269467		Ldb3	0.68586	0.729197	0.20229	0.396833	0.0595375
2579	2579	Dhrs7b	Dhrs7b	Dhrs7b	mRNA_30245_Dhrs7b	Prot_43673_Dhrs7b	956	0.610047	0.711138	0.121328	0.000620384	0.449295		Dhrs7b	0.684647	1.04764	0.00380352	0.373905	0.297355
1521	1521	Rpl7a	Rpl7a	Rpl7a	mRNA_4183_Rpl7a	Prot_9658_Rpl7a	2921	0.132555	0.00203004	1.13902	0.858325	0.00775037		Rpl7a	0.683775	0.0217796	1.13502	0.626542	0.211798
2753	2753	Dync1h1	Dync1h1	Dync1h1	mRNA_32568_Dync1h1	Prot_56869_Dync1h1	1024	0.822567	1.1528	0.000869968	0.119972	0.506244		Dync1h1	0.680939	0.845567	0.0647067	0.703305	0.201257
3053	3053	Serpina3m	Serpina3m	Serpina3m	mRNA_33249_Serpina3m	Prot_2281_Serpina3m	3082	1.46059	1.76974	0.803978	1.93048	0.959441		Serpina3m	0.68082	0.399104	0.911516	1.43672	0.273804
1396	1396	Ptges2	Ptges2	Ptges2	mRNA_4377_Ptges2	Prot_39826_Ptges2	2709	0.110962	0.0575715	1.15899	0.358293	0.0466022		Ptges2	0.680774	0.541845	0.1472	0.00940995	1.02316
3030	3030	Cdh2	Cdh2	Cdh2	mRNA_41195_Cdh2	Prot_39339_Cdh2	575	1.38282	1.32733	0.904243	1.32725	1.0716		Cdh2	0.679457	0.166106	0.530005	0.147474	0.472278
1221	1221	Emc1	C230096C10Rik	Emc1	mRNA_11297_Emc1	Prot_46225_C230096C10Rik	1109	0.0856546	0.0425868	0.186956	0.0495083	0.434472		C230096C10Rik	0.678417	0.480172	0.199	0.114726	0.460869
3339	3339	Pdxdc1	Pdxdc1	Pdxdc1	mRNA_37938_Pdxdc1	Prot_93627_Pdxdc1	2422	3.73384	3.9658	3.37299	2.57011	6.01362		Pdxdc1	0.677779	0.202465	0.470348	0.52959	0.42533
2852	2852	Cd109	Cd109	Cd109			7239	0.985651	0.0673784	0.673294	0.227525	0.324934		Cd109	0.677452	0.821158	0.0980234	0.614592	0.410333
3447	3447	Ndrg3	Ndrg3	Ndrg3	mRNA_6102_Ndrg3	Prot_34322_Ndrg3	2167	5.79905	5.68006	3.76208	5.21799	4.58062		Ndrg3	0.675894	0.160898	0.489367	0.0153604	1.29839
2877	2877	Ckmt1	Ckmt1	Ckmt1	mRNA_5515_Ckmt1	Prot_66188_Ckmt1	642	1.03635	0.770218	0.407072	0.404792	0.967544		Ckmt1	0.675823	0.0689461	1.07724	0.605907	0.204998
2913	2913	Nceh1	Nceh1	Nceh1	mRNA_7440_Nceh1	Prot_34411_Nceh1	2159	1.09435	1.03619	0.026747	0.216657	0.852438		Nceh1	0.674287	0.436622	0.291835	0.0359974	1.30729
2902	2902	Slc35b2	Slc35b2	Slc35b2	mRNA_40667_Slc35b2	Prot_81592_Slc35b2	3164	1.07688	0.196239	0.198697	0.174059	0.322228		Slc35b2	0.674221	0.222414	1.05234	0.41713	0.777712
818	818	Itgb1	Itgb1	Itgb1	mRNA_21276_Itgb1	Prot_8839_Itgb1	1699	0.0370647	0.0366636	0.0452475	0.0422686	0.195405		Itgb1	0.674067	0.182391	0.390145	0.636331	0.0509709
1967	1967	Arg1	Arg1	Arg1	mRNA_27576_Arg1	Prot_11366_Arg1	307	0.24635	1.21e-05	0.190013	0.220766	0.0801701		Arg1	0.673717	0.856553	0.135164	1.12014	0.0558899
1284	1284	Mbl2	Mbl2	Mbl2	mRNA_42959_Mbl2	Prot_8454_Mbl2	1904	0.0942139	0.282541	0.00182095	0.0179344	6.57e-06		Mbl2	0.672733	0.789615	0.545359	0.175236	0.867466
1538	1538	Ccdc47	Ccdc47	Ccdc47	mRNA_31740_Ccdc47	Prot_58186_Ccdc47	538	0.135459	0.592208	0.105053	0.0468517	0.358166		Ccdc47	0.672071	0.808373	0.0577223	0.444057	0.0895252
2176	2176	Psme1	Psme1	Psme1	mRNA_35924_Psme1	Prot_88834_Psme1	2695	0.336047	0.355798	0.0439959	0.0130011	0.400428		Psme1	0.671956	0.633059	0.238061	0.514091	0.442367
2301	2301	Cept1	Cept1	Cept1	mRNA_8605_Cept1	Prot_35061_Cept1	595	0.414891	0.160426	0.761768	0.682746	0.142333		Cept1	0.671111	0.0310031	1.16162	1.32027	0.00125885
2864	2864	Tuba3a	Tuba3a	Tuba3a			23841	1.00376	0.830198	0.142502	0.138598	1.14509		Tuba3a	0.670663	0.527224	0.250242	0.162083	0.564186
368	368	Plch1	Plch1	Plch1			19196	0.00738661	0.0844687	0.0776524	0.0497598	0.017125		Plch1	0.670508	0.482756	0.452429	1.15997	0.263552
2977	2977	Pex3	Pex3	Pex3	mRNA_27496_Pex3	Prot_24522_Pex3	2441	1.22609	1.04507	1.43451	2.25197	1.23109		Pex3	0.670197	0.500365	0.503311	0.383142	0.310476
470	470	Pgrmc1	Pgrmc1	Pgrmc1	mRNA_25670_Pgrmc1	Prot_7242_Pgrmc1	2470	0.0124219	0.00620655	0.19239	0.202553	0.00371445		Pgrmc1	0.669748	1.16128	0.273308	0.310724	0.629957
2213	2213	Rabggta	Rabggta	Rabggta	mRNA_35948_Rabggta	Prot_1302_Rabggta	2782	0.353458	0.0653164	0.900772	3.66e-06	0.237281		Rabggta	0.669373	0.441575	0.313097	0.0449365	0.996916
3026	3026	Mut	Mut	Mut	mRNA_40635_Mut	Prot_6546_Mut	2087	1.36522	0.43674	1.1432	2.33541	0.0902537		Mut	0.669197	0.442424	0.173632	0.110781	0.502601
2098	2098	S100a4	S100a4	S100a4	mRNA_8146_S100a4	Prot_78254_S100a4	2991	0.296123	0.111131	0.927802	0.318192	0.00919244		S100a4	0.668267	0.058581	0.592272	0.334033	0.233444
1605	1605	Cyp51	Cyp51	Cyp51	mRNA_12572_Cyp51	Prot_15124_Cyp51	877	0.148078	0.186924	0.0337595	1.10214	0.0335413		Cyp51	0.668012	0.626459	0.647638	0.714236	0.123953
1435	1435	Lrrc57	Lrrc57	Lrrc57	mRNA_5478_Lrrc57	Prot_25645_Lrrc57	1821	0.117236	0.00169244	0.112245	0.0224894	0.0175243		Lrrc57	0.667495	0.177673	0.545635	0.162759	0.558195
2782	2782	Basp1	Basp1	Basp1	mRNA_36815_Basp1	Prot_14175_Basp1	415	0.864896	0.332623	0.886407	0.163798	0.8466		Basp1	0.667117	1.60847	0.0021728	0.541644	0.201249
71	71	Acin1	Acin1	Acin1	mRNA_35858_Acin1	Prot_93546_Acin1	77	0.000208517	0.238927	0.0885868	0.666184	1.89318		Acin1	0.666649	0.325493	0.621961	0.00058999	1.91203
932	932	Ptgs1	Ptgs1	Ptgs1	mRNA_4478_Ptgs1	Prot_93165_Ptgs1	2713	0.0498905	0.018577	0.348852	0.0312375	0.0510189		Ptgs1	0.66656	0.578268	0.319957	0.14349	0.285742
1879	1879	Stt3b	Stt3b	Stt3b	mRNA_24792_Stt3b	Prot_98524_Stt3b	3319	0.221751	0.11549	0.181705	0.451984	0.0274031		Stt3b	0.666282	0.817891	0.305073	0.854395	0.0428031
2941	2941	Tap1	Tap1	Tap1	mRNA_40263_Tap1	Prot_32189_Tap1	3367	1.15003	0.270261	1.40882	0.640894	0.951908		Tap1	0.665651	0.220719	0.58637	0.434947	0.421694
3409	3409	Rbpms2	Rbpms2	Rbpms2	mRNA_24092_Rbpms2	Prot_58086_Rbpms2	2830	4.95536	4.10018	0.476264	1.04279	3.20164		Rbpms2	0.659738	0.942914	0.0136556	0.234397	0.183796
590	590	Agfg2	Agfg2	Agfg2	mRNA_14329_Agfg2	Prot_88878_Agfg2	159	0.0187833	0.186478	0.0628895	0.0353007	0.146984		Agfg2	0.659121	0.0184499	1.1356	1.06632	0.0185795
2640	2640	Rras2	Rras2	Rras2	mRNA_20127_Rras2	Prot_40984_Rras2	2969	0.677945	0.324436	0.977224	0.323046	0.846217		Rras2	0.657049	0.561756	0.236585	0.0776649	1.43155
3142	3142	Rap1a	Rap1a	Rap1a	mRNA_7121_Rap1a	Prot_63020_Rap1a	2803	1.88981	1.57467	0.911649	2.02681	0.8328		Rap1a	0.656966	0.703048	0.0477221	0.190514	0.682663
2043	2043	Gga2	Gga2	Gga2	mRNA_20215_Gga2	Prot_80789_Gga2	1341	0.275273	0.0207151	0.258263	0.00841977	0.407509		Gga2	0.656109	0.426993	0.50181	0.180303	0.441961
1360	1360	Cradd	Cradd	Cradd	mRNA_27347_Cradd	Prot_109765_Cradd	772	0.104865	0.254612	0.252088	0.0533137	0.0466373		Cradd	0.655104	0.392138	0.0728378	0.676125	0.0011149
3173	3173	Scpep1	Scpep1	Scpep1	mRNA_31104_Scpep1	Prot_79671_Scpep1	3025	2.07563	1.28777	1.35325	3.0049	0.365035		Scpep1	0.654602	0.305368	0.347709	0.478962	0.273852
2448	2448	Acta1	Acta1	Acta1	mRNA_22568_Acta1	Prot_12885_Acta1	114	0.511858	0.113872	0.475501	0.0680866	0.381634		Acta1	0.653839	0.432855	0.402766	0.347544	0.561806
2534	2534	Gck	Gck	Gck	mRNA_29581_Gck	Prot_17966_Gck	1324	0.565548	0.0758349	0.202947	0.667027	0.0236869		Gck	0.653105	0.196453	0.28968	0.22416	0.263857
1501	1501	Bysl	Bysl	Bysl	mRNA_40752_Bysl	Prot_76573_Bysl	463	0.12849	0.380118	0.0195413	9.75e-05	0.229257		Bysl	0.650507	0.603007	0.320191	1.04813	0.172588
3045	3045	Ehd3	Ehd3	Ehd3	mRNA_40960_Ehd3	Prot_8505_Ehd3	1063	1.43999	0.813691	1.37727	1.3928	1.15992		Ehd3	0.647101	1.26497	0.14543	0.379057	0.998199
3115	3115	Serping1	Serping1	Serping1	mRNA_4834_Serping1	Prot_84544_Serping1	3089	1.73621	0.761522	0.628853	0.594262	0.918279		Serping1	0.646716	0.202974	0.798616	0.763029	0.105132
2430	2430	Pik3ap1	Pik3ap1	Pik3ap1	mRNA_42263_Pik3ap1	Prot_35459_Pik3ap1	2492	0.496179	0.444711	0.0513975	0.160369	1.0596		Pik3ap1	0.646402	0.745373	0.00132514	0.230179	0.113636
2905	2905	Anxa6	Anxa6	Anxa6	mRNA_30083_Anxa6	Prot_12329_Anxa6	251	1.08382	0.854167	0.639581	1.57798	0.286651		Anxa6	0.642889	0.669812	0.162839	1.03695	0.0489988
2266	2266	Anxa7	Anxa7	Anxa7	mRNA_35420_Anxa7	Prot_74954_Anxa7	252	0.384683	0.227397	0.0694901	0.0107855	0.381804		Anxa7	0.641667	0.205075	0.507826	1.72647	0.00234949
2931	2931	Lactb2	Lactb2	Lactb2	mRNA_33_Lactb2	Prot_52047_Lactb2	1760	1.12617	1.16212	1.41072	2.13202	0.853683		Lactb2	0.641604	0.542793	0.343345	1.05064	0.156377
343	343	Ssfa2	Ssfa2	Ssfa2	mRNA_4770_Ssfa2	Prot_72662_Ssfa2	3290	0.00634721	0.172394	0.169265	0.0106388	0.00354488		Ssfa2	0.641121	0.492733	0.145089	1.13814	0.0234171
1795	1795	Ufc1	Ufc1	Ufc1	mRNA_2471_Ufc1	Prot_66128_Ufc1	3620	0.199965	0.0737369	0.201848	0.140448	0.0500427		Ufc1	0.638148	0.0061094	1.20443	0.629841	0.0975509
2892	2892	Appl1	Appl1	Appl1	mRNA_35508_Appl1	Prot_92314_Appl1	292	1.06435	0.12035	0.571312	0.139521	4.49e-05		Appl1	0.636785	0.499438	0.147047	0.755149	0.170667
1217	1217	Cct4	Cct4	Cct4	mRNA_29685_Cct4	Prot_40585_Cct4	549	0.0852309	0.051682	0.721556	0.116833	0.330668		Cct4	0.632504	0.600178	0.558998	0.174049	0.449386
2309	2309	Ddx21	Ddx21	Ddx21	mRNA_27807_Ddx21	Prot_38752_Ddx21	923	0.41864	0.00778621	0.00763831	0.0432895	0.0388237		Ddx21	0.632192	0.309184	0.564028	1.34867	0.00954629
1157	1157	Pds5a	Pds5a	Pds5a	mRNA_12161_Pds5a	Prot_86387_Pds5a	2420	0.0776228	0.017404	2.08e-05	0.117832	0.00517955		Pds5a	0.631054	0.585906	0.157587	1.12301	0.0313474
2578	2578	Ftcd	Ftcd	Ftcd	mRNA_27921_Ftcd	Prot_12486_Ftcd	1278	0.609627	0.0211351	0.81234	0.568332	0.0170137		Ftcd	0.630931	0.0584851	0.794786	0.513566	0.401114
655	655	Ctbp1	Ctbp1	Ctbp1	mRNA_12880_Ctbp1	Prot_62279_Ctbp1	802	0.0230726	0.00654241	0.0452825	0.0567908	0.0150021		Ctbp1	0.628705	0.551425	0.119703	0.255451	0.403581
1108	1108	Mbl1	Mbl1	Mbl1	mRNA_35141_Mbl1	Prot_56305_Mbl1	1903	0.0714865	0.222085	0.00843537	0.045358	0.139245		Mbl1	0.626419	0.0402275	0.778925	0.06431	0.964778
65	65	Cbr2	Cbr2	Cbr2	mRNA_32175_Cbr2	Prot_55379_Cbr2	522	0.000171587	0.00448623	0.0314975	0.00149843	0.0270083		Cbr2	0.625591	0.0879041	0.778617	0.443367	0.217365
1420	1420	Mtfr1l	Fam54b	Mtfr1l	mRNA_11174_Mtfr1l	Prot_59640_Fam54b	2068	0.114969	0.00230418	0.106028	0.195588	0.00999835		Fam54b	0.623759	0.579409	0.0469997	0.166926	0.479155
3197	3197	Srrm2	Srrm2	Srrm2	mRNA_39782_Srrm2	Prot_58764_Srrm2	3276	2.23243	1.6855	0.451202	0.616925	1.90165		Srrm2	0.623191	0.502649	0.23359	0.609516	0.104231
743	743	Gripap1	Gripap1	Gripap1	mRNA_25471_Gripap1	Prot_94805_Gripap1	1428	0.0298347	0.0416645	0.00877442	0.0925894	0.0116225		Gripap1	0.621666	0.848641	0.000414144	0.0216324	0.918443
1500	1500	Rtn4ip1	Rtn4ip1	Rtn4ip1	mRNA_27684_Rtn4ip1	Prot_56833_Rtn4ip1	2981	0.128433	0.0184842	0.0863597	0.16577	0.289713		Rtn4ip1	0.621411	0.230903	0.390855	0.0413884	0.940885
1779	1779	Ptpn13	Ptpn13	Ptpn13	mRNA_12307_Ptpn13	Prot_84096_Ptpn13	2721	0.192402	0.0490791	0.447162	0.396133	0.0104811		Ptpn13	0.620432	0.145578	0.700746	0.974356	0.0125406
365	365	0610037L13Rik	0610037L13Rik	0610037L13Rik	mRNA_10527_0610037L13Rik	Prot_57701_0610037L13Rik	3	0.00728699	0.000270016	0.339244	0.190531	0.00074926		0610037L13Rik	0.618531	0.520751	0.209781	1.08902	0.000724838
1466	1466	Mydgf	D17Wsu104e	Mydgf	mRNA_40848_Mydgf	Prot_11817_D17Wsu104e	2095	0.123047	0.0875578	0.0128717	0.00698626	0.147369		D17Wsu104e	0.615811	0.232298	0.653648	0.29559	0.435995
2800	2800	Rps18	Rps18	Rps18	mRNA_40232_Rps18	Prot_62958_Rps18	2941	0.884617	0.928983	1.38223	1.45155	1.06217		Rps18	0.615576	0.377	0.177067	0.99756	0.0134648
2754	2754	Atp6v1c2	Atp6v1c2	Atp6v1c2			6229	0.823895	0.42954	0.605091	0.619046	0.199784		Atp6v1c2	0.615205	0.602371	0.0588255	0.0825402	0.386309
2995	2995	Tubb6	Tubb6	Tubb6	mRNA_41921_Tubb6	Prot_41497_Tubb6	3562	1.29104	4.67635	3.61453	4.90404	3.28829		Tubb6	0.611233	0.28819	0.282298	0.533411	0.126156
1414	1414	Acot3	Acot3	Acot3	mRNA_33017_Acot3	Prot_4791_Acot3	88	0.114415	0.0460758	0.468988	0.298058	0.00494981		Acot3	0.61094	0.262099	0.737898	0.508616	0.0515513
1254	1254	Tsta3	Tsta3	Tsta3	mRNA_37074_Tsta3	Prot_27757_Tsta3	3544	0.089687	0.000220514	0.0800895	0.199928	0.0258385		Tsta3	0.610566	0.000280335	0.954984	0.142641	0.5943
635	635	Atp6v0d1	Atp6v0d1	Atp6v0d1	mRNA_22267_Atp6v0d1	Prot_41228_Atp6v0d1	392	0.021686	0.0450749	0.305237	0.000933947	0.000247555		Atp6v0d1	0.610402	0.0705113	0.536451	0.410685	0.0971106
198	198	Gstp2	Gstp2	Gstp2	mRNA_42389_Gstp2	Prot_3952_Gstp2	1451	0.00164337	0.0214274	6.58e-05	0.00016721	0.0177303		Gstp2	0.609818	0.306388	0.159951	0.000121059	1.11255
1903	1903	Ddt	Ddt	Ddt	mRNA_27883_Ddt	Prot_4006_Ddt	917	0.228186	0.0529977	0.515313	0.298371	3.87e-06		Ddt	0.605512	0.17014	0.744704	0.750453	0.248288
996	996	Ero1lb	Ero1lb	Ero1lb	mRNA_33530_Ero1lb	Prot_76485_Ero1lb	1154	0.0568767	0.08306	0.841445	0.61689	0.058217		Ero1lb	0.60549	0.665383	0.173934	0.550073	0.213447
388	388	Gbas	Gbas	Gbas	mRNA_14096_Gbas	Prot_51494_Gbas	1316	0.00826318	0.127111	0.000329995	0.0473811	0.41798		Gbas	0.604915	0.277044	0.345775	0.519412	0.116494
2890	2890	Ncl	Ncl	Ncl	mRNA_1606_Ncl	Prot_9613_Ncl	2162	1.05375	0.823862	0.0138128	0.594153	0.236405		Ncl	0.602539	0.898498	0.0980085	0.000942383	1.31979
2066	2066	Hacl1	Hacl1	Hacl1	mRNA_35573_Hacl1	Prot_5531_Hacl1	1489	0.283154	0.285358	0.155417	0.0690816	0.625209		Hacl1	0.601851	0.473818	0.523848	0.00890449	1.23174
19	19	Asl	Asl	Asl	mRNA_11904_Asl	Prot_11661_Asl	341	1.42e-05	0.144435	0.378875	0.218547	0.0427727		Asl	0.599731	0.696515	0.044011	0.269557	0.540688
1729	1729	Hsdl2	Hsdl2	Hsdl2	mRNA_10236_Hsdl2	Prot_9822_Hsdl2	1604	0.176837	0.469461	0.273306	0.000595071	0.200605		Hsdl2	0.59836	0.459164	0.471785	0.445597	0.463764
2092	2092	Cep170	Cep170	Cep170	mRNA_2603_Cep170	Prot_105254_Cep170	593	0.292486	0.863317	0.466517	0.260146	0.757157		Cep170	0.598144	0.249128	0.336907	0.195191	0.690865
1705	1705	Mrpl19	Mrpl19	Mrpl19	mRNA_16157_Mrpl19	Prot_65649_Mrpl19	1996	0.170499	0.00236492	0.306606	0.13391	0.00709362		Mrpl19	0.598052	0.370589	0.466317	0.233557	0.430343
907	907	S100a11	S100a11	S100a11	mRNA_8223_S100a11	Prot_6958_S100a11	2989	0.0474834	0.214302	0.159278	0.0426275	0.532172		S100a11	0.597742	0.540362	0.47842	0.876196	0.213993
3196	3196	Acaca	Acaca	Acaca	mRNA_29258_Acaca	Prot_56735_Acaca	63	2.23012	1.82953	2.09012	1.58085	2.83231		Acaca	0.59733	0.732321	0.0921854	0.182733	0.495083
2549	2549	Myo6	Myo6	Myo6	mRNA_24259_Myo6	Prot_88696_Myo6	2122	0.583466	0.5594	0.208922	0.130852	0.60688		Myo6	0.596863	0.61338	0.354811	0.279795	0.633231
2901	2901	Prdx2	Prdx2	Prdx2	mRNA_22048_Prdx2	Prot_7193_Prdx2	2608	1.07612	0.305881	0.972676	1.50657	0.213363		Prdx2	0.594333	0.535916	0.121099	0.302305	0.829726
2144	2144	Psmb4	Psmb4	Psmb4	mRNA_8276_Psmb4	Prot_16983_Psmb4	2670	0.317508	0.838055	0.0931773	0.00957647	0.609677		Psmb4	0.594294	0.0768959	0.865417	0.0474249	0.99149
2925	2925	Atp5s	Atp5s	Atp5s	mRNA_32409_Atp5s	Prot_68462_Atp5s	389	1.11743	0.0876859	2.43198	0.557527	1.4539		Atp5s	0.593976	0.179623	1.8896	1.43624	0.0703962
2512	2512	Cmtr1	Ftsjd2	Cmtr1	mRNA_40112_Cmtr1	Prot_84391_Ftsjd2	677	0.549033	0.0378097	0.67039	0.453634	0.0914337		Ftsjd2	0.593917	0.256677	0.202387	0.135148	0.665551
3095	3095	Cbr3	Cbr3	Cbr3	mRNA_39093_Cbr3	Prot_8718_Cbr3	523	1.63333	0.372956	0.259318	0.503685	0.306417		Cbr3	0.59345	0.519162	0.215927	0.226332	0.319706
1666	1666	Cd38	Cd38	Cd38	mRNA_12113_Cd38	Prot_9603_Cd38	559	0.15911	0.19697	0.00801294	0.016747	0.092869		Cd38	0.593148	0.849929	0.0611659	0.971585	0.0206679
2612	2612	Aacs	Aacs	Aacs	mRNA_14067_Aacs	Prot_4491_Aacs	20	0.644894	0.457146	0.812958	1.43484	0.350203		Aacs	0.593016	0.500812	0.0316615	0.0406457	0.938703
2723	2723	Mtch1	Mtch1	Mtch1	mRNA_40105_Mtch1	Prot_37899_Mtch1	2064	0.78344	1.48165	0.0507194	1.09023	0.776444		Mtch1	0.59143	0.101596	0.370545	0.0786385	0.774324
502	502	Saa1	Saa1	Saa1	mRNA_19297_Saa1	Prot_2669_Saa1	2995	0.013788	0.0863641	0.0211278	0.16918	0.0826422		Saa1	0.590384	0.00525041	0.704588	0.0454953	0.685883
1154	1154	Rpl7	Rpl7	Rpl7	mRNA_928_Rpl7	Prot_6020_Rpl7	2920	0.0773895	0.00736543	0.0304654	0.027771	0.142656		Rpl7	0.589848	0.274534	0.462017	0.256357	0.455316
3261	3261	Tmed5	Tmed5	Tmed5	mRNA_13586_Tmed5	Prot_109698_Tmed5	3446	2.81064	1.75665	2.06948	2.36947	1.75454		Tmed5	0.589013	0.361192	0.13971	0.488046	0.0826499
1058	1058	Gba	Gba	Gba	mRNA_8010_Gba	Prot_66506_Gba	1315	0.063694	0.228389	0.0518816	0.48603	0.0319863		Gba	0.586392	0.125057	0.302454	0.66446	0.08595
988	988	Etfa	Etfa	Etfa	mRNA_23925_Etfa	Prot_8641_Etfa	1164	0.0562563	0.109355	0.0128808	0.351252	0.00905772		Etfa	0.586357	0.362119	0.340031	0.384344	0.223786
134	134	Cd47	Cd47	Cd47	mRNA_38864_Cd47	Prot_46170_Cd47	561	0.000709731	0.106418	0.235256	0.264814	0.119569		Cd47	0.586167	0.00617942	0.875746	0.216082	0.273112
1270	1270	Nucks1	Nucks1	Nucks1	mRNA_1955_Nucks1	Prot_1342_Nucks1	2277	0.0917144	0.0182354	0.00274855	0.00299283	0.0874412		Nucks1	0.585988	0.530945	0.235549	0.267928	0.389234
2733	2733	Acp6	Acp6	Acp6	mRNA_8452_Acp6	Prot_3876_Acp6	100	0.79397	0.552176	0.389319	0.466352	0.24587		Acp6	0.585745	0.488685	0.173987	0.14216	0.532964
1572	1572	Lamb1	Lamb1	Lamb1	mRNA_32342_Lamb1	Prot_58172_Lamb1	1762	0.141183	0.218546	0.27129	2.97e-05	0.03632		Lamb1	0.585687	0.0412667	0.461762	0.349828	0.113967
1975	1975	Cct6a	Cct6a	Cct6a	mRNA_14099_Cct6a	Prot_6458_Cct6a	551	0.249228	0.308472	0.0768408	0.0211874	0.347018		Cct6a	0.585439	2.13504	0.173045	0.0793276	0.922043
1177	1177	Bdh2	Bdh2	Bdh2	mRNA_8881_Bdh2	Prot_62975_Bdh2	434	0.0800885	0.452712	0.0632566	0.00329757	0.0565344		Bdh2	0.585071	0.209828	0.178824	0.61189	0.0458124
860	860	Cnn1	Cnn1	Cnn1	mRNA_23470_Cnn1	Prot_98507_Cnn1	680	0.0422867	0.0579213	0.0283852	0.0191444	0.213195		Cnn1	0.583277	0.885408	0.00754307	0.0481259	1.02297
2055	2055	Mrpl10	Mrpl10	Mrpl10	mRNA_31284_Mrpl10	Prot_44950_Mrpl10	1988	0.278674	0.0632376	0.0017671	0.0182232	0.258372		Mrpl10	0.580789	0.073895	1.23611	0.981675	0.18498
2207	2207	Lgalsl	1110067D22Rik	Lgalsl	mRNA_29672_Lgalsl	Prot_88208_1110067D22Rik	1792	0.349545	0.254217	0.169877	0.00043434	0.535154		1110067D22Rik	0.580036	0.682484	0.0439337	0.00450142	0.898285
997	997	Itih1	Itih1	Itih1	mRNA_35103_Itih1	Prot_158_Itih1	1702	0.05702	0.00116277	0.00910291	0.268099	0.0564937		Itih1	0.57985	0.33163	0.341642	0.623362	0.19065
202	202	Nqo2	Nqo2	Nqo2	mRNA_34240_Nqo2	Prot_13549_Nqo2	2261	0.00170348	0.0454437	0.18802	0.0978392	0.0999651		Nqo2	0.57891	0.51797	0.201363	1.27426	0.0040868
680	680	Kpna3	Kpna3	Kpna3	mRNA_36053_Kpna3	Prot_46371_Kpna3	1742	0.0252509	0.940566	1.39171	0.0161935	0.000276837		Kpna3	0.577835	1.08222	0.0198987	0.579794	0.0237146
3230	3230	Sec11a	Sec11a	Sec11a	mRNA_19533_Sec11a	Prot_62100_Sec11a	3041	2.54839	1.22681	1.18889	1.11953	1.25191		Sec11a	0.577781	0.32633	0.281607	0.679103	0.203224
2528	2528	Serpina1b	Serpina1b	Serpina1b	mRNA_33222_Serpina1b	Prot_58227_Serpina1b	3078	0.561332	0.293954	0.0729624	0.0905521	0.160567		Serpina1b	0.576831	0.337969	0.289153	0.760052	0.0198968
3267	3267	March_2	March_2	March_2	mRNA_40199_March2	Prot_13210_March2	1888	2.85895	2.3633	1.2452	1.46749	2.74858		March_2	0.576508	0.838111	0.168557	0.147254	0.462547
29	29	Mthfd1	Mthfd1	Mthfd1	mRNA_32440_Mthfd1	Prot_13566_Mthfd1	2069	3.57e-05	0.0273343	0.0150656	0.122304	0.120521		Mthfd1	0.57496	0.327063	0.422692	0.465875	0.266039
618	618	Ostf1	Ostf1	Ostf1	mRNA_42170_Ostf1	Prot_4044_Ostf1	2326	0.0208533	0.00568945	0.0560338	0.323494	0.0603324		Ostf1	0.574386	0.0742678	0.492582	0.167536	0.439777
439	439	Pklr	Pklr	Pklr	mRNA_7997_Pklr	Prot_4609_Pklr	2503	0.0109012	0.0147149	0.0276309	0.0125446	0.159151		Pklr	0.572049	1.03741	0.130792	0.280537	0.276922
1787	1787	Rpp25l	2810432D09Rik	Rpp25l	mRNA_9969_Rpp25l	Prot_98795_2810432D09Rik	2929	0.196899	0.169135	0.0227927	0.000187952	0.224041		2810432D09Rik	0.571644	0.733816	0.0523201	1.24085	0.00600744
1556	1556	Fam114a1	Fam114a1	Fam114a1	mRNA_11826_Fam114a1	Prot_33797_Fam114a1	1195	0.137373	0.504404	0.177602	0.209915	0.000140455		Fam114a1	0.571434	0.488938	0.218417	0.669429	0.112621
2714	2714	Armc1	Armc1	Armc1	mRNA_6801_Armc1	Prot_1184_Armc1	325	0.773161	0.498751	0.145686	0.55459	0.176193		Armc1	0.570179	1.37138	0.00042218	0.345007	0.255481
374	374	Itih2	Itih2	Itih2	mRNA_3846_Itih2	Prot_4460_Itih2	1703	0.00765243	0.0321274	0.00164048	0.390107	0.0944926		Itih2	0.569076	0.0207634	0.987005	0.345325	0.269792
1385	1385	Hnrnpab	Hnrnpab	Hnrnpab	mRNA_29979_Hnrnpab	Prot_6253_Hnrnpab	1564	0.108957	0.206217	0.446407	0.219227	0.226905		Hnrnpab	0.567476	0.571865	0.187748	1.24778	0.000586988
443	443	Slc29a1	Slc29a1	Slc29a1	mRNA_40674_Slc29a1	Prot_742_Slc29a1	3160	0.011163	0.130259	0.114375	0.0240336	0.392627		Slc29a1	0.566736	5.12e-05	1.10724	1.10902	0.00268913
1468	1468	Rab18	Rab18	Rab18	mRNA_41487_Rab18	Prot_6570_Rab18	2757	0.123908	0.55484	0.542471	0.286639	0.692428		Rab18	0.566352	0.00375978	0.976118	0.210735	0.42236
157	157	Rbpms	Rbpms	Rbpms	mRNA_20979_Rbpms	Prot_15314_Rbpms	2829	0.00102492	0.0184588	0.136572	0.02318	0.00018673		Rbpms	0.566031	0.493554	0.176205	0.260514	0.332577
304	304	Ddx6	Ddx6	Ddx6	mRNA_23768_Ddx6	Prot_52093_Ddx6	932	0.00505079	0.266198	0.483517	0.114055	0.202384		Ddx6	0.565435	0.259282	0.328581	0.510524	0.184591
1494	1494	Scd1	Scd1	Scd1	mRNA_43096_Scd1	Prot_46585_Scd1	3018	0.127806	0.000922914	0.359547	0.218036	0.0135563		Scd1	0.56493	0.161824	0.637591	0.948094	0.0374117
60	60	Srpr	Srpr	Srpr	mRNA_23528_Srpr	Prot_36048_Srpr	3272	0.000148276	0.00227035	0.0957037	0.00509191	0.0220066		Srpr	0.564823	0.00174687	1.56369	0.607131	0.207681
2536	2536	Rbp1	Rbp1	Rbp1	mRNA_23099_Rbp1	Prot_788_Rbp1	2827	0.567529	1.02434	0.0316972	1.02104	0.139339		Rbp1	0.564277	0.0875284	0.600362	1.01413	0.12224
581	581	Polr2e	Polr2e	Polr2e	mRNA_28078_Polr2e	Prot_88099_Polr2e	2551	0.0179581	0.088155	0.0181318	0.122471	0.0138994		Polr2e	0.564161	0.249379	0.34958	0.0345242	0.722929
1335	1335	Lpcat3	Lpcat3	Lpcat3	mRNA_16785_Lpcat3	Prot_91551_Lpcat3	1813	0.101411	0.0341476	0.998745	0.018022	0.3185		Lpcat3	0.562959	0.236418	0.244469	0.788451	0.0294427
2789	2789	Hsp90ab1	Hsp90ab1	Hsp90ab1	mRNA_40668_Hsp90ab1	Prot_6109_Hsp90ab1	1606	0.872576	0.565522	1.02502	0.101018	1.62645		Hsp90ab1	0.562927	0.307619	0.524938	0.0797438	0.729155
1956	1956	Fbll1	Fbll1	Fbll1			9674	0.241323	0.383165	0.0447247	0.0401066	0.020374		Fbll1	0.560802	0.120137	0.51817	0.145118	0.309498
1978	1978	Mcm5	Mcm5	Mcm5	mRNA_21911_Mcm5	Prot_70662_Mcm5	1916	0.250283	0.00267596	0.00947197	0.940161	0.477281		Mcm5	0.560567	1.16085	0.115318	0.587966	0.394041
652	652	Slc22a2	Slc22a2	Slc22a2	mRNA_39606_Slc22a2	Prot_54134_Slc22a2	3136	0.0228555	0.00131442	0.114343	0.0864908	0.00206873		Slc22a2	0.560179	1.03522	0.0842867	0.333998	0.216203
2808	2808	Opa1	Opa1	Opa1	mRNA_38028_Opa1	Prot_66221_Opa1	2314	0.897239	0.371196	0.13095	1.31622	0.0126046		Opa1	0.559399	0.122628	0.729952	0.00844133	1.0435
1829	1829	Numb	Numb	Numb	mRNA_33009_Numb	Prot_65095_Numb	2291	0.209519	0.868053	0.0320383	0.379899	0.699485		Numb	0.55765	0.0307453	0.97911	0.557432	0.0665202
1617	1617	Camk2b	Camk2b	Camk2b	mRNA_28927_Camk2b	Prot_9046_Camk2b	488	0.150769	0.131525	0.0489253	0.253615	0.0274572		Camk2b	0.557529	0.193442	0.347893	0.186965	0.442265
54	54	Hacd3	Ptplad1	Hacd3	mRNA_22667_Hacd3	Prot_10811_Ptplad1	1488	0.000117081	0.00286143	0.00891627	0.056096	0.16249		Ptplad1	0.557227	0.637856	0.24099	0.0771321	0.73826
943	943	Rpl35	Rpl35	Rpl35	mRNA_4530_Rpl35	Prot_13632_Rpl35	2909	0.05084	0.0637491	0.0947201	0.281682	0.112619		Rpl35	0.554746	0.0870018	0.514882	0.0786656	0.544152
2824	2824	Rprd1b	Rprd1b	Rprd1b	mRNA_3665_Rprd1b	Prot_37387_Rprd1b	2931	0.923955	0.333673	0.330396	0.597075	0.277323		Rprd1b	0.554433	0.427267	0.319421	0.0911686	0.814643
1520	1520	Rab21	Rab21	Rab21	mRNA_28487_Rab21	Prot_7674_Rab21	2759	0.132515	0.0753617	0.0226144	0.108627	0.0492884		Rab21	0.554044	0.493306	0.390966	0.195153	0.27946
3213	3213	Dhrs3	Dhrs3	Dhrs3	mRNA_11424_Dhrs3	Prot_52744_Dhrs3	953	2.39403	0.748514	4.24374	1.71795	2.04174		Dhrs3	0.553842	1.53979	0.00081221	0.665044	0.170863
1586	1586	Psmc6	Psmc6	Psmc6	mRNA_35682_Psmc6	Prot_66151_Psmc6	2681	0.143244	0.320293	0.112049	0.651323	0.000610406		Psmc6	0.552322	0.122139	0.602988	0.88052	0.00791621
3200	3200	Parp9	Parp9	Parp9	mRNA_38736_Parp9	Prot_63611_Parp9	2366	2.24971	2.6223	4.07524	3.83102	3.20522		Parp9	0.552249	0.859187	0.309465	0.651578	0.837912
1357	1357	Ezr	Ezr	Ezr	mRNA_39563_Ezr	Prot_52416_Ezr	1175	0.104608	0.126002	0.540135	0.663147	0.210386		Ezr	0.552237	0.0251691	0.961971	1.11869	0.027593
3413	3413	Pccb	Pccb	Pccb	mRNA_24433_Pccb	Prot_3865_Pccb	2378	5.06548	3.43796	2.12071	3.35728	2.94806		Pccb	0.552165	1.40247	0.118974	0.221622	0.836306
629	629	Fnbp4	Fnbp4	Fnbp4	mRNA_5103_Fnbp4	Prot_94839_Fnbp4	1273	0.0214929	0.0228131	0.19225	0.137046	0.120758		Fnbp4	0.551836	0.793	0.0572296	0.565522	0.232891
26	26	Lbr	Lbr	Lbr	mRNA_2660_Lbr	Prot_60661_Lbr	1776	2.53e-05	0.0395255	0.018342	0.0256833	0.0466508		Lbr	0.550261	0.223227	0.557206	0.0772615	0.750616
14	14	Ppp3cb	Ppp3cb	Ppp3cb	mRNA_35425_Ppp3cb	Prot_34860_Ppp3cb	2595	1e-05	0.00094015	0.0642769	0.0642288	0.240001		Ppp3cb	0.549596	0.302142	0.151876	0.294328	0.145616
1633	1633	Ctnna3	Ctnna3	Ctnna3			8152	0.153161	0.0888715	0.416106	0.23876	0.0363125		Ctnna3	0.54941	0.0129655	0.982673	0.253761	0.29418
934	934	Epb4.1l5	Epb4.1l5	Epb4.1l5	mRNA_1857_Epb4.1l5	Prot_115723_Epb4.1l5	1135	0.0499284	0.311016	0.017445	0.231406	0.112453		Epb4.1l5	0.549392	0.370148	0.14602	1.19174	0.00265835
2237	2237	Glipr2	Glipr2	Glipr2	mRNA_10084_Glipr2	Prot_72472_Glipr2	1355	0.366583	0.113305	0.592591	0.0131544	0.207894		Glipr2	0.547968	0.47585	0.171022	0.283454	0.242282
3268	3268	Erlin1	Erlin1	Erlin1	mRNA_42082_Erlin1	Prot_95959_Erlin1	1150	2.86829	1.5987	2.44499	2.46184	1.34004		Erlin1	0.54784	0.0361185	1.02681	0.161579	0.614146
2553	2553	Snx5	Snx5	Snx5	mRNA_5811_Snx5	Prot_44046_Snx5	3234	0.586116	0.445246	0.0436972	0.441048	0.157094		Snx5	0.544856	0.290046	0.288636	0.821887	0.0656642
1292	1292	Arl8a	Arl8a	Arl8a	mRNA_2053_Arl8a	Prot_29648_Arl8a	323	0.0951685	0.0515367	0.00603087	0.359163	0.0522833		Arl8a	0.544795	0.075773	1.42023	0.584858	0.122149
427	427	Slirp	Slirp	Slirp	mRNA_33117_Slirp	Prot_31224_Slirp	3181	0.0101194	0.303696	0.00259123	0.606033	0.0222235		Slirp	0.544115	0.489539	0.182797	1.16602	0.00173043
904	904	Ddx19a	Ddx19a	Ddx19a	mRNA_22370_Ddx19a	Prot_62654_Ddx19a	921	0.0471814	0.000307594	0.13845	0.0452314	0.0431726		Ddx19a	0.54379	0.0696344	0.709081	0.284025	0.344109
1994	1994	Rab3gap2	Rab3gap2	Rab3gap2	mRNA_824_Rab3gap2	Prot_112252_Rab3gap2	2771	0.256491	0.000321836	0.391796	0.406171	9.18e-07		Rab3gap2	0.543232	0.064566	0.413438	0.57253	0.105471
492	492	Bzw1	Bzw1	Bzw1	mRNA_1249_Bzw1	Prot_8572_Bzw1	464	0.0131984	0.147078	0.00181709	0.0240871	0.0122927		Bzw1	0.54258	0.761347	0.020612	0.596578	0.0439182
2175	2175	Cyp2b9	Cyp2b9	Cyp2b9	mRNA_18570_Cyp2b9	Prot_10401_Cyp2b9	848	0.334934	0.0608679	0.0460174	0.030882	0.225453		Cyp2b9	0.542415	0.322631	0.209963	0.0125934	1.17981
1798	1798	Txndc5	Txndc5	Txndc5	mRNA_34276_Txndc5	Prot_22591_Txndc5	3570	0.200471	0.863421	0.0255412	0.00663868	0.228279		Txndc5	0.541546	1.59166	0.00665367	0.141887	0.527614
1578	1578	Kpnb1	Kpnb1	Kpnb1	mRNA_31295_Kpnb1	Prot_66822_Kpnb1	1745	0.142146	0.30798	0.0707931	0.00310662	0.0859654		Kpnb1	0.541467	0.0841575	0.411969	0.23212	0.176233
2178	2178	Mtdh	Mtdh	Mtdh	mRNA_36831_Mtdh	Prot_59989_Mtdh	2066	0.336198	0.000654991	0.0925498	0.273141	0.000660135		Mtdh	0.540176	0.224918	0.422141	0.367613	0.127497
2143	2143	Myl9	Myl9	Myl9	mRNA_6092_Myl9	Prot_78206_Myl9	2113	0.316343	0.113011	1.64106	0.796465	0.0275918		Myl9	0.539979	0.611485	0.0388278	0.392572	0.108288
3542		Ndufb1						NA	NA	NA	NA	NA		Ndufb1	0.539706	0.0801713	1.15961	0.465477	0.178546
348	348	Ube2l3	Ube2l3	Ube2l3	mRNA_37957_Ube2l3	Prot_21273_Ube2l3	3596	0.00655629	0.000836007	0.000162426	0.0298026	0.034562		Ube2l3	0.539409	0.336033	0.465703	0.0344915	1.20812
1793	1793	Dnajb1	Dnajb1	Dnajb1	mRNA_21955_Dnajb1	Prot_65184_Dnajb1	976	0.199216	0.0666165	0.281869	0.0491219	0.199493		Dnajb1	0.538937	0.283827	0.257383	0.421533	0.145125
3132	3132	Osbpl8	Osbpl8	Osbpl8	mRNA_27381_Osbpl8	Prot_66035_Osbpl8	2323	1.85261	0.50748	1.4557	1.07565	1.44149		Osbpl8	0.53889	0.324424	0.641325	0.25306	0.458312
2349	2349	Helz2	Helz2	Helz2	mRNA_6604_Helz2	Prot_33599_Helz2	1519	0.440512	0.322732	0.166858	0.45188	0.331073		Helz2	0.538186	0.430337	0.220284	0.500229	0.0785707
1651	1651	Comtd1	Comtd1	Comtd1	mRNA_35457_Comtd1	Prot_18689_Comtd1	715	0.156406	1.40918	1.56298	2.6167	0.992056		Comtd1	0.536378	0.0734148	0.53942	0.400024	0.330347
1772	1772	Hmgb2	Hmgb2	Hmgb2	mRNA_21690_Hmgb2	Prot_27075_Hmgb2	1547	0.190523	0.048347	0.0115261	0.59812	0.222926		Hmgb2	0.535184	1.41424	0.02922	0.0370093	0.760813
2839	2839	Ucp1	Ucp1	Ucp1			23975	0.946675	1.24513	0.113091	0.652389	0.125505		Ucp1	0.535123	0.302958	0.488899	0.0413676	0.682381
2584	2584	Pgd	Pgd	Pgd	mRNA_9719_Pgd	Prot_613_Pgd	2462	0.614412	0.100954	0.645309	0.568505	0.240424		Pgd	0.534117	0.230262	0.694603	0.524711	0.435861
1932	1932	Adrm1	Adrm1	Adrm1	mRNA_6540_Adrm1	Prot_34872_Adrm1	149	0.234291	0.235065	0.0637349	0.569926	0.00452813		Adrm1	0.533603	0.138098	1.00186	1.06935	0.0632145
1989	1989	Hspa1b	Hspa1b	Hspa1b	mRNA_40338_Hspa1b	Prot_7559_Hspa1b	1610	0.2551	0.00491862	0.223583	0.847423	0.00753628		Hspa1b	0.532916	0.566288	0.0658952	0.00649351	0.678738
3338	3338	Chac2	Chac2	Chac2	mRNA_29744_Chac2	Prot_96211_Chac2	613	3.72545	2.25833	3.90789	1.98986	4.12155		Chac2	0.530939	0.110905	0.563372	0.136701	0.523573
2464	2464	Acot7	Acot7	Acot7	mRNA_11585_Acot7	Prot_13509_Acot7	91	0.521618	0.179722	0.307151	0.210852	0.526938		Acot7	0.529665	0.262898	0.160919	0.208466	0.221945
2153	2153	Tln1	Tln1	Tln1	mRNA_10055_Tln1	Prot_52581_Tln1	3432	0.323014	0.339572	0.00130112	0.303464	0.0213351		Tln1	0.528481	0.435697	0.20982	0.551838	0.170738
853	853	Kif23	Kif23	Kif23	mRNA_24030_Kif23	Prot_95582_Kif23	1731	0.0414537	0.0139702	0.0310265	0.0408033	0.0125142		Kif23	0.52644	0.568157	0.192579	0.266442	0.269221
2908	2908	Lin7c	Lin7c	Lin7c	mRNA_5293_Lin7c	Prot_13627_Lin7c	1800	1.08784	0.00216953	1.15755	0.497438	0.179885		Lin7c	0.526263	0.594373	0.28837	0.283345	1.07231
3442	3442	Dusp23	Dusp23	Dusp23	mRNA_2545_Dusp23	Prot_91328_Dusp23	1022	5.72315	4.54668	6.16483	5.80907	4.26929		Dusp23	0.524709	0.00128717	1.12297	1.70979	0.00961194
755	755	Pacsin3	Pacsin3	Pacsin3	mRNA_5155_Pacsin3	Prot_6516_Pacsin3	2341	0.0308096	0.00103968	0.00350354	0.0495812	0.0969364		Pacsin3	0.524477	0.921154	0.053241	0.565078	0.122883
185	185	Rpl31	Rpl31	Rpl31	mRNA_1114_Rpl31	Prot_10915_Rpl31	2906	0.00137235	0.0309322	0.138166	0.0645293	0.53997		Rpl31	0.524229	0.4237	0.159679	0.410885	0.232017
2994	2994	Slco1a1	Slco1a1	Slco1a1	mRNA_17149_Slco1a1	Prot_46256_Slco1a1	3177	1.28611	0.865929	0.660708	0.682643	0.474074		Slco1a1	0.523766	0.461926	0.130635	0.4411	0.0669233
2848	2848	Gstm2	Gstm2	Gstm2	mRNA_8648_Gstm2	Prot_7342_Gstm2	1443	0.972482	0.121906	0.853418	0.144566	0.792569		Gstm2	0.523613	0.21802	0.372926	0.0423156	0.577079
3087	3087	Rangap1	Rangap1	Rangap1	mRNA_37331_Rangap1	Prot_18296_Rangap1	2802	1.60872	4.30349	2.4135	3.0942	3.28056		Rangap1	0.523243	0.232841	0.348304	0.0187109	0.647428
2645	2645	Tax1bp3	Tax1bp3	Tax1bp3	mRNA_30681_Tax1bp3	Prot_65075_Tax1bp3	3375	0.683909	0.0567279	0.120564	0.108835	0.0209059		Tax1bp3	0.522761	0.633929	0.116961	0.0464527	0.863859
1295	1295	Ube2v2	Ube2v2	Ube2v2	mRNA_38399_Ube2v2	Prot_68863_Ube2v2	3602	0.0955642	0.000132869	0.0424626	0.0731376	0.0106568		Ube2v2	0.521394	0.0429451	0.701581	0.00110744	1.66814
2784	2784	Tpm1	Tpm1	Tpm1	mRNA_24130_Tpm1	Prot_7408_Tpm1	3503	0.868315	0.101258	0.927558	0.94843	0.0588918		Tpm1	0.520928	0.131123	0.420135	0.930699	0.0105448
733	733	C4b	C4b	C4b	mRNA_39368_C4b	Prot_51303_C4b	472	0.0294912	0.000702615	0.0579949	0.188229	0.00081966		C4b	0.520489	0.156746	0.819758	0.346016	0.471226
2346	2346	Rexo2	Rexo2	Rexo2	mRNA_23822_Rexo2	Prot_3218_Rexo2	2851	0.438377	0.14162	0.184968	0.11433	0.306845		Rexo2	0.518547	0.755217	0.0337843	0.968216	0.0214382
3246	3246	Lancl1	Lancl1	Lancl1	mRNA_1369_Lancl1	Prot_40176_Lancl1	1768	2.65511	1.88452	1.66256	0.594288	2.45692		Lancl1	0.515883	0.374302	0.32222	0.305474	0.312445
231	231	Slco1a5	Slco1a6	Slco1a7			21773	0.00231117	0.0183816	0.0324844	0.046293	0.0836112		Slco1a5	0.514531	0.104774	0.39721	1.33404	0.220722
615	615	Ctnna2	Ctnna2	Ctnna2			8151	0.0205824	0.40555	0.0119769	0.121092	0.102718		Ctnna2	0.513504	0.656467	0.00670174	0.0525195	0.566524
710	710	Gmppb	Gmppb	Gmppb	mRNA_24591_Gmppb	Prot_52676_Gmppb	1376	0.0276048	0.209732	0.00127053	0.000216003	0.0139808		Gmppb	0.513035	0.187038	0.389207	0.0838839	0.350499
2569	2569	Dnaja2	Dnaja2	Dnaja2	mRNA_22073_Dnaja2	Prot_62649_Dnaja2	974	0.596275	0.242528	0.243283	0.509619	0.0839162		Dnaja2	0.512599	0.00756975	1.07884	0.133081	0.541936
371	371	Stra8	Stra8	Stra8			22472	0.00751867	0.0238665	0.00100678	0.0597543	0.011033		Stra8	0.511298	0.137323	0.81884	0.663283	0.164739
2216	2216	Cryz	Cryz	Cryz	mRNA_9036_Cryz	Prot_13141_Cryz	787	0.355081	0.322601	0.162217	0.257402	0.227274		Cryz	0.511017	0.824181	0.0650802	0.153962	0.57176
2102	2102	Aprt	Aprt	Aprt	mRNA_22509_Aprt	Prot_25673_Aprt	293	0.297639	0.286778	0.0605395	0.00968239	0.272793		Aprt	0.51056	0.0310606	0.870082	0.343023	0.231347
1726	1726	Rab35	Rab35	Rab35	mRNA_13828_Rab35	Prot_57690_Rab35	2767	0.176563	0.00161439	0.715493	0.42703	0.0110244		Rab35	0.509864	0.170148	0.340104	0.882986	0.00680401
3424	3424	Adi1	Adi1	Adi1	mRNA_32707_Adi1	Prot_4833_Adi1	143	5.32674	6.43794	5.10896	6.17515	4.90882		Adi1	0.5098	0.49235	0.046436	0.202908	0.628097
578	578	Mtfp1	Mtfp1	Mtfp1	mRNA_29519_Mtfp1	Prot_55312_Mtfp1	2067	0.0177601	0.0102572	0.0233534	0.000438385	0.114629		Mtfp1	0.508833	0.186301	0.344548	0.217822	0.337595
1525	1525	Sept_3	Sept_3	Sept_3			3774	0.133006	0.0637586	0.00914252	0.243765	0.00708385		Sept_3	0.508044	0.812998	0.0555992	0.0602578	0.807534
2628	2628	Slc22a18	Slc22a18	Slc22a18	mRNA_20763_Slc22a18	Prot_58111_Slc22a18	3135	0.663577	1.0689	0.0011187	0.51675	0.308982		Slc22a18	0.507836	0.0200932	0.954825	0.622687	0.0134051
837	837	Cyp7a1	Cyp7a1	Cyp7a1	mRNA_9785_Cyp7a1	Prot_15828_Cyp7a1	878	0.0390938	0.00433436	0.0996021	0.00166285	0.00965383		Cyp7a1	0.506737	0.21977	0.590948	0.0010702	1.2108
670	670	Ier3ip1	Ier3ip1	Ier3ip1	mRNA_41428_Ier3ip1	Prot_107196_Ier3ip1	1646	0.0241811	0.0100938	0.319623	0.398302	0.0741506		Ier3ip1	0.503262	0.438251	0.104798	0.0454159	0.585456
1673	1673	Prph	Prph	Prph	mRNA_37614_Prph	Prot_8423_Prph	2645	0.16178	0.00619499	1.11434	0.141005	0.266041		Prph	0.502919	0.0525082	0.666846	7.86e-05	0.704025
1745	1745	Acot8	Acot8	Acot8	mRNA_6276_Acot8	Prot_22532_Acot8	92	0.181518	0.301732	0.0216364	0.00223579	0.200958		Acot8	0.502743	0.831349	0.0127446	0.136687	0.421167
1742	1742	Npm1	Npm1	Npm1	mRNA_29009_Npm1	Prot_5235_Npm1	2257	0.180815	0.0342764	0.00309754	0.236319	0.0516394		Npm1	0.502239	0.0461602	0.497999	0.620914	0.0336544
950	950	Emilin1	Emilin1	Emilin1	mRNA_12796_Emilin1	Prot_91852_Emilin1	1117	0.0518446	0.0475933	0.0730602	0.552002	0.183659		Emilin1	0.501921	0.442894	0.102855	0.275752	0.24446
3000	3000	Tpi1	Tpi1	Tpi1	mRNA_16809_Tpi1	Prot_2232_Tpi1	3501	1.30266	0.566143	1.81748	1.17999	0.783445		Tpi1	0.501448	0.140824	0.336384	0.200049	0.378164
1274	1274	Marc_1	Marc_1	Marc_1	mRNA_2686_Marc1	Prot_7769_Mosc1	3771	0.0925099	0.00465073	0.720613	1.46206	0.0398646		Mosc1	0.501324	0.180901	0.444814	0.478759	0.151381
2797	2797	Rab8a	Rab8a	Rab8a	mRNA_21882_Rab8a	Prot_33555_Rab8a	2779	0.882051	0.724023	0.586562	0.236433	1.11818		Rab8a	0.501242	0.524757	0.0637563	0.603473	0.0892193
2687	2687	Cfh	Cfh	Cfh	mRNA_647_Cfh	Prot_12099_Cfh	608	0.734916	1.02529	0.0595216	0.159071	0.673212		Cfh	0.501009	0.876506	0.106849	0.0915705	0.44941
1649	1649	Pddc1	Pddc1	Pddc1	mRNA_20635_Pddc1	Prot_68062_Pddc1	2401	0.156323	0.309168	0.00897195	0.00726228	0.170622		Pddc1	0.500078	0.26565	0.217983	0.0163152	0.84215
3009	3009	Gpx5	Gpx5	Gpx5			12850	1.31734	0.866567	0.949108	0.427496	1.35655		Gpx5	0.499775	0.294649	0.237168	0.986518	5.54e-06
844	844	Ttr	Ttr	Ttr	mRNA_41539_Ttr	Prot_21562_Ttr	3552	0.0405132	0.000132415	0.547569	0.00634029	0.0332386		Ttr	0.499694	0.219519	0.0769379	0.465762	0.00990668
2525	2525	Slc25a22	Slc25a22	Slc25a22	mRNA_20638_Slc25a22	Prot_33293_Slc25a22	3148	0.557366	0.0829324	0.026613	0.00394022	0.395017		Slc25a22	0.498548	0.256089	0.257635	0.178564	0.403797
83	83	Ssbp1	Ssbp1	Ssbp1	mRNA_15669_Ssbp1	Prot_10105_Ssbp1	3289	0.000265825	0.0834589	0.0877252	0.00776975	0.00997045		Ssbp1	0.498213	0.0824193	0.391242	0.376216	0.177964
1509	1509	Ncln	Ncln	Ncln	mRNA_28244_Ncln	Prot_26608_Ncln	2163	0.130373	0.063124	1.16234	0.00025238	0.371153		Ncln	0.498015	0.280939	0.235071	0.241365	0.470387
658	658	Dync1li2	Dync1li2	Dync1li2	mRNA_22209_Dync1li2	Prot_98685_Dync1li2	1027	0.0233615	0.0223804	0.0952479	0.329467	0.154738		Dync1li2	0.497843	0.18869	0.68084	0.00212041	1.0508
2409	2409	Hsd17b10	Hsd17b10	Hsd17b10	mRNA_26624_Hsd17b10	Prot_9664_Hsd17b10	1591	0.478935	0.0348546	0.941022	1.04532	0.0197806		Hsd17b10	0.496879	0.0610001	1.47852	0.468224	0.212411
1297	1297	Txn2	Txn2	Txn2	mRNA_37190_Txn2	Prot_13007_Txn2	3567	0.0957719	0.019754	0.0181455	0.0492454	0.109066		Txn2	0.496278	0.107096	0.409061	1.29293	0.0363584
152	152	Ndufs3	Ndufs3	Ndufs3	mRNA_5112_Ndufs3	Prot_11334_Ndufs3	2198	0.000954461	0.00653685	0.352871	0.124801	0.0105159		Ndufs3	0.495287	0.145461	0.40724	0.155704	0.51979
955	955	Npepl1	Npepl1	Npepl1	mRNA_6418_Npepl1	Prot_365_Npepl1	2254	0.0522105	1.06091	0.170523	0.0385546	0.0234236		Npepl1	0.494801	0.136546	0.255092	0.178715	0.272229
1988	1988	Sult2a1	Sult2a1	Sult2a1	mRNA_18168_Sult2a1	Prot_14283_Sult2a1	3339	0.254135	0.370387	0.0801465	0.360518	0.00310984		Sult2a1	0.49438	0.648754	0.0462149	0.124291	0.45663
2434	2434	Nsf	Nsf	Nsf	mRNA_29357_Nsf	Prot_5413_Nsf	2266	0.498309	1.467	0.0663564	0.0518179	0.564592		Nsf	0.493969	0.459999	0.106185	0.0460163	0.49726
1215	1215	Sf3a1	Sf3a1	Sf3a1	mRNA_29525_Sf3a1	Prot_95778_Sf3a1	3095	0.085007	0.0511498	0.0421628	0.0704691	0.657693		Sf3a1	0.493055	0.759467	0.100032	0.923802	0.00204023
2871	2871	Cryl1	Cryl1	Cryl1	mRNA_35203_Cryl1	Prot_39065_Cryl1	785	1.02422	0.785609	0.0272791	0.625073	0.408801		Cryl1	0.493023	0.324034	0.308449	0.331238	0.495003
530	530	Timm44	Timm44	Timm44	mRNA_21331_Timm44	Prot_52646_Timm44	3418	0.0149608	0.133381	0.117762	0.0114178	0.562773		Timm44	0.49278	0.330216	0.525869	0.182416	0.656845
2657	2657	Cntn1	Cntn1	Cntn1			7872	0.699911	0.0798821	0.304729	0.361233	0.0668703		Cntn1	0.492185	1.49399	0.0514063	0.0354735	0.778565
2193	2193	Aspdh	Aspdh	Aspdh	mRNA_19090_Aspdh	Prot_12695_Aspdh	345	0.344276	0.0152596	0.0379382	0.504607	0.0583856		Aspdh	0.491838	0.770548	0.0619148	0.454994	0.296468
3253	3253	Ngly1	Ngly1	Ngly1	mRNA_35050_Ngly1	Prot_37368_Ngly1	2221	2.70835	1.93926	2.18876	2.21522	2.1707		Ngly1	0.490819	0.132769	0.332837	0.0509511	0.428973
2680	2680	Pxdn	Pxdn	Pxdn	mRNA_32338_Pxdn	Prot_70455_Pxdn	2734	0.725116	0.640746	0.0543344	0.191142	0.0414264		Pxdn	0.489935	0.185097	0.559044	0.146533	0.600062
2431	2431	Cpsf6	Cpsf6	Cpsf6	mRNA_28512_Cpsf6	Prot_81757_Cpsf6	767	0.496751	0.0708975	0.498222	0.305078	0.158728		Cpsf6	0.489764	0.889714	0.0358692	0.0419817	1.13105
2053	2053	Actn2	Actn2	Actn2	mRNA_33607_Actn2	Prot_109159_Actn2	121	0.278223	0.608092	0.510128	1.17289	0.106523		Actn2	0.489349	0.106107	0.490317	0.551858	0.0492162
2469	2469	Selenbp1	Selenbp1	Selenbp1	mRNA_8277_Selenbp1	Prot_8266_Selenbp1	3061	0.523964	0.492827	0.0241528	0.2168	0.0625558		Selenbp1	0.489178	0.301783	0.278451	1.00184	0.0269464
2696	2696	Adhfe1	Adhfe1	Adhfe1	mRNA_161_Adhfe1	Prot_23755_Adhfe1	142	0.754563	0.721983	0.0787771	0.280011	0.186354		Adhfe1	0.486998	0.326291	0.268351	0.215983	0.301327
2656	2656	Dpysl2	Dpysl2	Dpysl2	mRNA_35254_Dpysl2	Prot_10897_Dpysl2	1010	0.699647	0.285298	1.05263	1.18496	0.154354		Dpysl2	0.486404	0.469178	0.14998	0.584385	0.203587
2188	2188	Mrps18b	Mrps18b	Mrps18b	mRNA_39378_Mrps18b	Prot_60763_Mrps18b	2025	0.342865	1.24991	0.350749	0.328531	1.2162		Mrps18b	0.486323	0.409328	0.120402	0.493709	0.119409
329	329	Ppp4r1	Ppp4r1	Ppp4r1	mRNA_39458_Ppp4r1	Prot_91200_Ppp4r1	2597	0.00579911	0.0746861	0.701009	0.104675	0.0156465		Ppp4r1	0.483743	0.330296	0.186861	0.689768	0.00669802
3160	3160	Copa	Copa	Copa	mRNA_767_Copa	Prot_12292_Copa	716	2.00976	0.824812	1.64955	0.660345	2.05321		Copa	0.483455	0.0164221	0.653325	0.0458574	0.80205
16	16	Pecr	Pecr	Pecr	mRNA_1387_Pecr	Prot_8970_Pecr	2427	1.18e-05	0.011743	0.319668	0.136101	0.104849		Pecr	0.482702	0.0313011	1.23998	1.34442	0.0577806
3237	3237	1700047I17Rik2	1700047I17Rik2	1700047I17Rik2	mRNA_32807_1700047I17Rik2	Prot_76157_1700047I17Rik2	7	2.62099	2.0489	2.72176	3.6443	1.38677		1700047I17Rik2	0.482489	1.47784	6.83e-06	0.177298	0.435721
2285	2285	Mybbp1a	Mybbp1a	Mybbp1a	mRNA_30664_Mybbp1a	Prot_36335_Mybbp1a	2091	0.400343	0.781363	0.0307354	0.196882	0.491561		Mybbp1a	0.482332	0.136548	0.42249	0.00820093	0.910148
234	234	Eif4g2	Eif4g2	Eif4g2	mRNA_20111_Eif4g2	Prot_109874_Eif4g2	1096	0.00238113	0.012747	5.89e-05	0.109084	0.00493206		Eif4g2	0.482258	0.0448642	1.96274	1.0725	0.00981309
2867	2867	Ccdc88a	Ccdc88a	Ccdc88a	mRNA_28994_Ccdc88a	Prot_107178_Ccdc88a	543	1.012	0.287352	0.00656299	0.773147	0.0329278		Ccdc88a	0.482008	0.556846	0.040303	0.107931	0.377005
3346	3346	Hp1bp3	Hp1bp3	Hp1bp3	mRNA_11250_Hp1bp3	Prot_91954_Hp1bp3	1581	3.80031	1.81204	1.14049	1.1475	2.02076		Hp1bp3	0.480892	0.141938	0.300992	0.237263	0.0317736
3504	3504	Mup11	Mup11	Mup11	mRNA_10260_Mup11	Prot_3435_Mup11	2082	8.95392	7.40337	9.63593	6.48033	7.89646		Mup11	0.48069	0.144954	0.587753	0.487837	0.16032
2938	2938	Bsg	Bsg	Bsg	mRNA_28036_Bsg	Prot_69504_Bsg	458	1.14223	0.571332	0.317707	0.000379248	0.845842		Bsg	0.480658	1.24029	6.13e-05	0.012335	0.594144
276	276	Cfb	Cfb	Cfb	mRNA_40322_Cfb	Prot_67954_Cfb	607	0.00357671	0.210694	0.00186459	0.00698196	0.577968		Cfb	0.48043	1.4174	0.00317851	0.446629	0.174101
750	750	Bub3	Bub3	Bub3	mRNA_20472_Bub3	Prot_41136_Bub3	462	0.0303659	0.00259845	0.0199976	0.0304988	0.036512		Bub3	0.480081	0.0725457	0.482269	0.233784	0.35953
1717	1717	Aip	Aip	Aip	mRNA_42401_Aip	Prot_112537_Aip	182	0.173646	0.0186372	0.789981	0.0608621	0.390134		Aip	0.479903	0.00034668	1.48485	0.302871	0.409647
621	621	Uqcc2	2900010M23Rik	Uqcc2	mRNA_39305_Uqcc2	Prot_74767_2900010M23Rik	3642	0.0209652	0.264307	0.0934325	0.0129666	0.290548		2900010M23Rik	0.479753	0.220931	0.345936	0.289703	0.210008
1774	1774	Rps19	Rps19	Rps19	mRNA_18501_Rps19	Prot_2541_Rps19	2942	0.191089	0.0486104	0.386725	0.0485284	0.357216		Rps19	0.479535	0.285405	0.299568	0.0816771	1.37604
1216	1216	Plekhf2	Plekhf2	Plekhf2	mRNA_9806_Plekhf2	Prot_112638_Plekhf2	2518	0.0851422	0.247587	0.365782	0.152934	0.0847047		Plekhf2	0.477389	0.220018	0.227789	0.7509	0.0517718
2828	2828	Prdx5	Prdx5	Prdx5	mRNA_42613_Prdx5	Prot_8371_Prdx5	2611	0.929096	0.673474	1.81068	0.7056	1.10354		Prdx5	0.477012	0.751669	0.00166047	0.437023	0.148951
2586	2586	Rab5a	Rab5a	Rab5a	mRNA_40813_Rab5a	Prot_10199_Rab5a	2773	0.617651	0.767926	0.696866	0.630442	0.812007		Rab5a	0.476751	0.105732	0.670153	0.505264	0.129751
1998	1998	Psme2	Psme2	Psme2	mRNA_35927_Psme2	Prot_1847_Psme2	2696	0.257958	0.562373	0.191985	0.0103594	1.10291		Psme2	0.476337	0.289889	0.154453	1.32938	0.0243573
1971	1971	Prps1	Prps1	Prps1	mRNA_26531_Prps1	Prot_65372_Prps1	2646	0.247105	0.0783464	0.146694	0.30648	0.0360876		Prps1	0.476261	0.339078	0.398853	0.161466	0.339355
2861	2861	Oxr1	Oxr1	Oxr1	mRNA_36507_Oxr1	Prot_75816_Oxr1	2332	1.00025	0.283942	0.00761971	0.267967	0.00428338		Oxr1	0.474167	0.015247	0.56828	0.712092	0.00802614
1035	1035	Sugt1	Sugt1	Sugt1	mRNA_36289_Sugt1	Prot_37192_Sugt1	3335	0.0607326	0.0383089	0.396846	0.00147305	0.224006		Sugt1	0.473705	0.0623096	0.730198	1.22264	0.0223115
3151	3151	Lgals1	Lgals1	Lgals1	mRNA_37230_Lgals1	Prot_52053_Lgals1	1787	1.94357	0.583566	0.791312	2.1313	0.398362		Lgals1	0.473667	0.0485716	0.73491	0.363834	0.111176
913	913	Rps29	Rps29	Rps29	mRNA_32855_Rps29	Prot_2089_Rps29	2954	0.0480834	0.233855	0.0605985	0.106468	0.0130792		Rps29	0.473493	0.133336	0.779418	0.0209033	0.57666
2914	2914	Lyz1	Lyz1	Lyz1	mRNA_28510_Lyz1	Prot_107668_Lyz1	1846	1.09476	0.0035245	1.26058	0.448704	0.164485		Lyz1	0.473361	0.144026	0.571127	0.240201	0.230067
1654	1654	Copg2	Copg2	Copg2	mRNA_14899_Copg2	Prot_51231_Copg2	721	0.156606	0.533091	0.544016	0.049861	0.141396		Copg2	0.472836	0.0445002	1.31501	0.513516	0.0897848
2504	2504	Ruvbl1	Ruvbl1	Ruvbl1	mRNA_15088_Ruvbl1	Prot_73081_Ruvbl1	2984	0.544254	0.0115974	0.866056	0.431629	0.00684407		Ruvbl1	0.471833	1.25608	0.0368326	0.000487911	1.28127
1027	1027	Atl2	Atl2	Atl2	mRNA_40988_Atl2	Prot_61041_Atl2	360	0.0603837	0.00360454	0.283448	0.0393496	0.0966115		Atl2	0.470729	0.288646	0.288144	0.0897197	0.369953
434	434	Krt2	Krt2	Krt2			14272	0.0105366	0.0334568	0.0166128	0.164367	0.0279283		Krt2	0.470514	0.0199799	0.700416	0.283393	0.0506979
2522	2522	Cmc2	Cmc2	Cmc2	mRNA_21227_Cmc2	Prot_39340_Cmc2	670	0.556528	0.125329	0.656266	0.618416	0.0284809		Cmc2	0.468404	1.4408	0.0117614	0.142171	0.31392
744	744	Atp13a1	Atp13a1	Atp13a1	mRNA_21742_Atp13a1	Prot_108950_Atp13a1	364	0.0298742	0.00838523	0.722944	0.371011	0.0137824		Atp13a1	0.467756	0.00656425	1.13422	0.0241622	0.695427
3058	3058	Qdpr	Qdpr	Qdpr	mRNA_13040_Qdpr	Prot_3031_Qdpr	2746	1.48556	0.575399	0.2769	0.36865	0.461618		Qdpr	0.467209	0.138772	0.595922	0.371457	0.18611
1800	1800	Aldh7a1	Aldh7a1	Aldh7a1	mRNA_41817_Aldh7a1	Prot_51262_Aldh7a1	219	0.201291	0.0169842	1.69904	0.288838	0.022531		Aldh7a1	0.467062	0.0153384	1.49876	0.902296	0.0848887
3020	3020	Pi4k2a	Pi4k2a	Pi4k2a	mRNA_43060_Pi4k2a	Prot_96409_Pi4k2a	2485	1.344	3.46056	3.50855	3.02011	3.85995		Pi4k2a	0.466494	0.619529	0.0273054	0.0431604	0.546333
3130	3130	Hsd3b6	Hsd3b6	Hsd3b6	mRNA_8485_Hsd3b6	Prot_17368_Hsd3b6	1602	1.84827	1.59343	0.493888	0.752517	1.79905		Hsd3b6	0.466285	1.36213	0.00699936	0.182782	0.39982
1554	1554	Htt	Htt	Htt	mRNA_12057_Htt	Prot_105211_Htt	1627	0.137349	0.00066898	0.417095	0.100382	0.00393951		Htt	0.466215	0.164778	0.492858	0.381983	0.23954
587	587	Ctsa	Ctsa	Ctsa	mRNA_6282_Ctsa	Prot_10825_Ctsa	812	0.0186063	0.0337951	0.0259314	0.000766958	0.0767478		Ctsa	0.465159	0.284639	0.0194105	0.0566879	0.37174
1953	1953	Rpp38	Rpp38	Rpp38	mRNA_3782_Rpp38	Prot_86388_Rpp38	2930	0.240954	0.165352	0.0350817	0.0937651	0.140797		Rpp38	0.464299	0.062548	0.733331	0.645592	0.0929538
2708	2708	Tia1	Tia1	Tia1	mRNA_16300_Tia1	Prot_58495_Tia1	3410	0.7691	0.66889	0.016883	0.239946	0.0418684		Tia1	0.463711	0.359442	0.0798825	0.72223	0.0272695
2472	2472	Rars	Rars	Rars	mRNA_29788_Rars	Prot_7969_Rars	2808	0.525885	0.722222	0.194625	1.62162	0.143645		Rars	0.462931	0.329173	0.234534	0.396814	0.303071
181	181	Stag2	Stag2	Stag2	mRNA_25073_Stag2	Prot_78865_Stag2	3297	0.00133473	0.0152941	0.115081	0.232839	0.103881		Stag2	0.462194	0.255929	0.765233	0.560494	0.714103
3297	3297	Stx12	Stx12	Stx12	mRNA_11096_Stx12	Prot_98831_Stx12	3320	3.18403	1.64693	2.14171	1.96221	2.024		Stx12	0.461803	0.93229	0.0256723	0.512017	0.117144
389	389	Ap3m1	Ap3m1	Ap3m1	mRNA_35443_Ap3m1	Prot_36879_Ap3m1	270	0.00847858	0.0515721	0.0830243	1.29772	0.0511103		Ap3m1	0.460302	0.271154	0.179293	0.0766268	0.776185
212	212	Nup98	Nup98	Nup98	mRNA_19796_Nup98	Prot_70790_Nup98	2300	0.0018445	0.0646218	0.265298	0.0611334	0.00901294		Nup98	0.459762	1.27419	0.0251193	0.327843	0.256397
1311	1311	Tceb1	Tceb1	Tceb1	mRNA_211_Tceb1	Prot_36318_Tceb1	3387	0.0975218	0.0453993	0.0916446	0.28557	0.000785398		Tceb1	0.459477	0.0279019	1.17581	0.61724	0.00497043
2610	2610	Rps21	Rps21	Rps21	mRNA_6542_Rps21	Prot_12754_Rps21	2945	0.641853	0.213651	0.970031	0.0556785	0.425175		Rps21	0.458652	0.152982	0.388948	0.383505	0.0378043
3377	3377	Tcea1	Tcea1	Tcea1	mRNA_880_Tcea1	Prot_10086_Tcea1	3386	4.39476	4.20627	3.12801	3.0196	3.27521		Tcea1	0.458461	0.000322742	0.923572	1.10265	0.0128739
1415	1415	Pcgf2	Pcgf2	Pcgf2	mRNA_31315_Pcgf2	Prot_109583_Pcgf2	2379	0.114458	0.0043148	0.31941	8.11e-06	0.164529		Pcgf2	0.457235	0.399549	0.457794	0.385951	0.324467
2450	2450	Sdhc	Sdhc	Sdhc	mRNA_2444_Sdhc	Prot_5796_Sdhc	3035	0.513747	0.385945	1.07881	0.403864	0.653595		Sdhc	0.457068	0.0468526	0.702323	0.226449	0.226194
176	176	Rhebl1	Rhebl1	Rhebl1	mRNA_37606_Rhebl1	Prot_8962_Rhebl1	2855	0.00126616	0.386026	0.0812474	0.0275119	0.0367188		Rhebl1	0.456971	0.612849	0.278278	0.544551	0.0350903
2238	2238	Dph1	Dph1	Dph1	mRNA_30752_Dph1	Prot_93882_Dph1	1000	0.366619	0.0574522	1.39034	0.700789	0.0146465		Dph1	0.455646	0.639101	0.18716	0.804341	0.0921411
603	603	Stat2	Stat2	Stat2	mRNA_28660_Stat2	Prot_79565_Stat2	3301	0.0200848	0.275599	0.880273	0.592855	0.359724		Stat2	0.455483	0.335191	0.344098	0.888794	0.0165355
1987	1987	Prelp	Prelp	Prelp	mRNA_2027_Prelp	Prot_45600_Prelp	2614	0.253164	0.00210891	1.20734	0.0663465	0.419909		Prelp	0.455204	0.149061	0.334258	0.138222	0.685971
522	522	Igbp1	Igbp1	Igbp1	mRNA_26222_Igbp1	Prot_241_Igbp1	1651	0.0144766	1.49e-06	3.58e-05	0.0341061	0.0560653		Igbp1	0.455027	0.00403549	0.865354	0.277342	0.160086
3518		Dhrsx						NA	NA	NA	NA	NA		Dhrsx	0.454999	0.636466	0.0509615	0.00931422	0.752167
561	561	Banf1	Banf1	Banf1	mRNA_42472_Banf1	Prot_6688_Banf1	414	0.0167248	0.294555	0.194689	0.0522513	0.166497		Banf1	0.454522	0.24949	0.208282	0.375075	0.109034
2923	2923	Pdia3	Pdia3	Pdia3	mRNA_5518_Pdia3	Prot_7702_Pdia3	2407	1.11236	0.695603	0.675133	0.920094	0.27607		Pdia3	0.454454	0.479037	0.22657	0.141733	0.553263
2595	2595	Rad21	Rad21	Rad21	mRNA_36908_Rad21	Prot_72295_Rad21	2788	0.624106	1.40721	0.416792	0.793525	0.832344		Rad21	0.452612	0.0674029	0.506253	0.424785	0.0961309
418	418	Fbl	Fbl	Fbl	mRNA_18653_Fbl	Prot_64039_Fbl	1222	0.00980295	0.00411042	0.119408	8.73e-05	0.11276		Fbl	0.45132	0.588456	0.0350143	0.711025	0.051211
624	624	Srp54b	Srp54c	Srp54b	mRNA_32808_Srp54b	Prot_56278_Srp54c	3268	0.0210126	0.107548	0.00757592	0.0457386	0.177743		Srp54c	0.451262	0.0908931	2.00648	0.274685	0.34796
645	645	Dctn5	Dctn5	Dctn5	mRNA_20225_Dctn5	Prot_105432_Dctn5	907	0.0225107	0.000621992	0.0111317	0.0337538	0.0360139		Dctn5	0.450798	0.330649	0.255707	1.30915	0.0733713
938	938	Krt77	Krt77	Krt77			14301	0.0505243	0.366166	0.144364	0.393273	0.565039		Krt77	0.45054	0.0135699	0.669849	0.199463	0.363303
2112	2112	Psmb3	Psmb3	Psmb3	mRNA_31318_Psmb3	Prot_41188_Psmb3	2669	0.303691	0.749693	0.052339	0.00497214	0.69638		Psmb3	0.448931	0.519259	0.30143	0.817432	0.00991024
557	557	Sept_7	Sept_7	Sept_7	mRNA_22793_Sept7	Prot_55125_Sept7	3072	0.0164104	0.00554536	0.00059292	0.289926	0.252603		Sept_7	0.448741	0.0729711	0.501053	0.863528	0.0169984
2821	2821	Csde1	Csde1	Csde1	mRNA_7100_Csde1	Prot_37175_Csde1	790	0.921234	1.26556	0.142962	0.778037	0.805465		Csde1	0.445761	0.0996101	0.435595	0.107992	0.441594
1036	1036	Rab5b	Rab5b	Rab5b	mRNA_28703_Rab5b	Prot_51771_Rab5b	2774	0.0607783	0.0964712	0.522513	0.0577712	0.239968		Rab5b	0.445315	0.00018042	0.893159	1.32528	0.0554759
2114	2114	Hnmt	Hnmt	Hnmt	mRNA_4003_Hnmt	Prot_53283_Hnmt	1559	0.304258	0.711457	0.0172927	0.0388829	1.28416		Hnmt	0.444381	0.130714	0.648244	0.169874	0.498184
3204	3204	Eno2	Eno2	Eno2	mRNA_16802_Eno2	Prot_5192_Eno2	1122	2.29329	0.389458	1.9119	0.807669	1.22695		Eno2	0.443799	0.362107	0.18693	0.277035	0.162602
1352	1352	Stmn2	Stmn2	Stmn2			22457	0.103879	0.164575	0.00704106	0.000143218	0.205118		Stmn2	0.443269	0.229312	0.211854	0.706136	0.000294859
3029	3029	Ggct	Ggct	Ggct	mRNA_15962_Ggct	Prot_45499_Ggct	1342	1.38132	0.0870012	2.75232	1.21438	0.700215		Ggct	0.442255	0.679458	0.465392	2.00777	0.114924
2116	2116	Myh1	Myh1	Myh1	mRNA_30353_Myh1	Prot_43214_Myh1	2097	0.304886	0.0132015	0.148741	0.13254	0.0227317		Myh1	0.441179	0.341645	0.165036	0.454824	0.0423014
2104	2104	Myom1	Myom1	Myom1	mRNA_39474_Myom1	Prot_14970_Myom1	2125	0.298185	0.276961	0.156693	0.110219	0.263637		Myom1	0.441059	0.0848105	0.811007	0.476398	0.259664
1597	1597	Srsf10	Srsf10	Srsf10	mRNA_11201_Srsf10	Prot_82342_Srsf10	3279	0.14614	0.30727	0.000225313	0.072634	0.292105		Srsf10	0.44082	0.301272	0.15836	0.14927	0.30461
2185	2185	Dld	Dld	Dld	mRNA_32720_Dld	Prot_19552_Dld	966	0.341935	0.00870266	0.781123	0.567143	0.035377		Dld	0.440779	0.712142	0.0219024	0.339347	0.165572
3255	3255	Rps7	Rps7	Rps7	mRNA_32705_Rps7	Prot_626_Rps7	2961	2.74656	0.729835	1.94669	1.62849	0.48887		Rps7	0.438848	0.0394021	0.623889	0.416562	0.0855422
193	193	Gabarapl2	Gabarapl2	Gabarapl2	mRNA_22392_Gabarapl2	Prot_2537_Gabarapl2	1294	0.00154268	0.160458	0.183954	0.147844	0.156229		Gabarapl2	0.437641	0.467979	0.0458031	0.00562791	0.637503
2626	2626	Hectd1	Hectd1	Hectd1	mRNA_32375_Hectd1	Prot_38401_Hectd1	1515	0.662052	1.25408	0.148528	0.057581	0.239237		Hectd1	0.437178	0.0514109	0.434877	0.0457152	0.52423
318	318	Gckr	Gckr	Gckr	mRNA_12028_Gckr	Prot_43817_Gckr	1325	0.00545202	0.0595723	0.0857621	0.275704	8.78e-05		Gckr	0.436944	0.0859804	0.544927	0.635541	0.00931003
158	158	Ghitm	Ghitm	Ghitm	mRNA_35643_Ghitm	Prot_61037_Ghitm	1346	0.00102553	0.397151	0.00929401	0.068485	0.408811		Ghitm	0.436607	0.576896	0.0456572	0.0458078	1.10243
297	297	Pitpnb	Pitpnb	Pitpnb	mRNA_13682_Pitpnb	Prot_59967_Pitpnb	2501	0.00475534	0.0505718	0.193703	0.0870419	0.0646082		Pitpnb	0.436566	0.381149	0.0793421	0.552655	0.000723491
2623	2623	Bcap31	Bcap31	Bcap31	mRNA_26015_Bcap31	Prot_327_Bcap31	422	0.659909	0.228901	0.939226	0.117879	0.998036		Bcap31	0.436141	0.0961079	0.382641	0.0672953	0.484623
1861	1861	Chchd2	Chchd2	Chchd2	mRNA_14103_Chchd2	Prot_49171_Chchd2	615	0.216975	0.189232	0.131775	0.0411678	0.214091		Chchd2	0.433488	1.64821	0.0913327	0.475752	0.298324
2853	2853	Brix1	Brix1	Brix1	mRNA_36394_Brix1	Prot_81557_Brix1	455	0.987149	0.370611	0.657533	0.27038	0.469332		Brix1	0.433095	0.119734	0.325572	0.0729632	0.500591
2328	2328	Alcam	Alcam	Alcam	mRNA_37871_Alcam	Prot_63786_Alcam	204	0.431993	0.280841	0.00220267	0.696826	0.0045587		Alcam	0.432977	0.362305	0.0794784	0.315661	0.0172254
2809	2809	Scp2	Scp2	Scp2	mRNA_10539_Scp2	Prot_26200_Scp2	3024	0.900612	0.598133	0.0660708	0.147388	0.197078		Scp2	0.431499	0.33462	0.172851	0.135834	0.364885
675	675	Adck3	Adck3	Adck3	mRNA_2628_Adck3	Prot_12859_Adck3	134	0.0247999	0.0887469	0.42818	0.462887	0.0771277		Adck3	0.430471	0.175736	0.233356	0.00180803	0.69748
1876	1876	Aimp1	Aimp1	Aimp1	mRNA_8868_Aimp1	Prot_31019_Aimp1	180	0.220315	0.16192	0.489921	0.064159	0.51982		Aimp1	0.429748	0.325151	0.531578	0.162686	0.365808
1902	1902	Tmem43	Tmem43	Tmem43	mRNA_15112_Tmem43	Prot_65106_Tmem43	3465	0.228172	0.19726	1.11283	0.149429	0.987282		Tmem43	0.429275	0.0191075	0.52154	0.151507	0.537108
1995	1995	Cul1	Cul1	Cul1	mRNA_15766_Cul1	Prot_16093_Cul1	822	0.256808	0.122789	0.448217	0.0971328	0.360619		Cul1	0.428048	0.233013	0.155951	0.013238	0.814727
1706	1706	Fuk	Fuk	Fuk	mRNA_21203_Fuk	Prot_98803_Fuk	1283	0.171288	0.00573906	0.0998362	0.173041	0.0845511		Fuk	0.427154	0.650581	0.0010713	0.955449	0.00902327
3347	3347	Sft2d2	Sft2d2	Sft2d2	mRNA_2351_Sft2d2	Prot_63820_Sft2d2	3104	3.81919	1.34553	3.51806	3.09291	2.49252		Sft2d2	0.426819	1.05279	0.0160534	0.210017	0.164012
2379	2379	Thoc6	Thoc6	Thoc6	mRNA_39765_Thoc6	Prot_106963_Thoc6	3405	0.463266	0.294979	0.344942	0.174279	0.441128		Thoc6	0.425921	0.898654	0.0202436	0.00735323	0.970617
1465	1465	Nagk	Nagk	Nagk	mRNA_16234_Nagk	Prot_70776_Nagk	2139	0.12287	0.221232	0.0968573	0.396581	0.0327759		Nagk	0.425538	0.174284	0.494464	0.041547	0.903212
601	601	Ppil1	Ppil1	Ppil1	mRNA_40098_Ppil1	Prot_98116_Ppil1	2572	0.0200475	0.00135193	0.000159459	0.0567722	0.00217423		Ppil1	0.424923	0.415757	0.224978	0.423497	0.0778645
61	61	Ehd2	Ehd2	Ehd2	mRNA_18202_Ehd2	Prot_62398_Ehd2	1062	0.000157875	0.0186409	0.64972	0.00907322	0.225915		Ehd2	0.424572	0.113844	0.14264	0.320052	0.0537094
1212	1212	Sdha	Sdha	Sdha	mRNA_34664_Sdha	Prot_10037_Sdha	3033	0.0843594	0.0195233	0.0312378	0.0321362	0.00877484		Sdha	0.424301	0.150562	0.404968	0.541171	0.152275
532	532	Napg	Napg	Napg	mRNA_41895_Napg	Prot_36093_Napg	2147	0.0149847	0.00309437	9.46e-05	0.0774989	0.048574		Napg	0.42307	1.09134	0.0270643	0.169901	0.256753
2627	2627	Cyp27a1	Cyp27a1	Cyp27a1	mRNA_1442_Cyp27a1	Prot_9294_Cyp27a1	844	0.663062	0.107754	1.01566	0.257604	0.757297		Cyp27a1	0.422944	6.22e-06	0.875361	1.1406	0.00793849
2785	2785	Pafah1b3	Pafah1b3	Pafah1b3	mRNA_17430_Pafah1b3	Prot_66202_Pafah1b3	2344	0.869353	0.541504	0.555663	0.453236	1.04374		Pafah1b3	0.422642	0.879555	0.0162459	0.141955	0.595
317	317	Tbca	Tbca	Tbca	mRNA_34744_Tbca	Prot_46755_Tbca	3379	0.0054381	0.0815882	0.24426	0.00160086	0.0404256		Tbca	0.422217	0.00133829	0.986051	0.989996	9.37e-05
910	910	Kif21a	Kif21a	Kif21a	mRNA_36680_Kif21a	Prot_5361_Kif21a	1730	0.0476495	0.0122591	0.275437	0.956473	0.043011		Kif21a	0.421689	0.763716	0.00838146	0.7577	0.00760975
290	290	Slc4a4	Slc4a4	Slc4a4	mRNA_11864_Slc4a4	Prot_93288_Slc4a4	3172	0.00403922	3.99e-05	0.0987155	0.0273222	0.000424846		Slc4a4	0.420553	0.349159	0.0946194	0.176478	0.258317
1369	1369	Coa3	Ccdc56	Coa3	mRNA_31545_Coa3	Prot_16298_Ccdc56	690	0.106076	0.00288312	0.133671	0.189191	0.0105123		Ccdc56	0.420132	0.262159	0.377016	0.530533	0.0512232
3116	3116	Rps10	Rps10	Rps10	mRNA_40046_Rps10	Prot_2600_Rps10	2932	1.7431	0.757916	0.258925	0.803408	0.626174		Rps10	0.419731	0.277059	0.0207364	0.0489953	0.428824
256	256	Pxmp2	Pxmp2	Pxmp2	mRNA_13645_Pxmp2	Prot_39260_Pxmp2	2735	0.00309024	0.647209	0.0152658	0.0403796	0.47096		Pxmp2	0.419567	0.351755	0.337731	0.391113	0.152174
407	407	Dgkz	Dgkz	Dgkz	mRNA_5180_Dgkz	Prot_87723_Dgkz	944	0.00938917	0.0126652	0.0179499	0.0331664	0.00619489		Dgkz	0.418799	0.0793139	0.512834	0.0108657	0.629176
269	269	Top2b	Top2b	Top2b	mRNA_35051_Top2b	Prot_93707_Top2b	3495	0.00344953	0.249528	1.07762	0.404514	0.104405		Top2b	0.416117	0.326097	0.171739	0.0673468	0.411891
1560	1560	1600014C10Rik	1600014C10Rik	1600014C10Rik	mRNA_18972_1600014C10Rik	Prot_36870_1600014C10Rik	5	0.137663	0.279964	0.00974467	0.0432618	0.188724		1600014C10Rik	0.415507	1.03821	0.000390735	0.00199906	0.950101
2766	2766	Pitpna	Pitpna	Pitpna	mRNA_30771_Pitpna	Prot_6480_Pitpna	2500	0.838609	0.0169587	0.522221	0.352029	0.09262		Pitpna	0.414772	0.0264837	0.552557	0.244843	0.0395299
1977	1977	Glrx5	Glrx5	Glrx5	mRNA_33255_Glrx5	Prot_2576_Glrx5	1361	0.249961	0.109303	0.00159073	0.209077	0.0125462		Glrx5	0.414682	0.240407	0.270593	0.160961	0.40979
2556	2556	Sec24a	Sec24a	Sec24a	mRNA_29988_Sec24a	Prot_11775_Sec24a	3051	0.586908	0.411145	0.739261	0.405113	0.604821		Sec24a	0.414574	0.108471	0.328759	0.399084	0.121711
1398	1398	Cirbp	Cirbp	Cirbp	mRNA_28093_Cirbp	Prot_115400_Cirbp	633	0.111205	0.0203226	0.158363	0.10853	0.125099		Cirbp	0.414382	0.15652	0.191749	0.119174	0.471583
1831	1831	Trim28	Trim28	Trim28	mRNA_18141_Trim28	Prot_104709_Trim28	3526	0.210813	0.263774	0.0934746	0.0265661	0.0104799		Trim28	0.414187	0.25769	0.166547	0.197924	0.12603
2965	2965	Lsm12	Lsm12	Lsm12	mRNA_31603_Lsm12	Prot_77442_Lsm12	1826	1.20462	0.575473	0.794798	1.32531	0.299674		Lsm12	0.413887	0.462258	0.0627651	0.398175	0.121643
167	167	Dpep1	Dpep1	Dpep1	mRNA_22526_Dpep1	Prot_20361_Dpep1	999	0.00114052	0.102856	0.157123	0.00313759	0.00651642		Dpep1	0.413658	0.784251	0.00183937	0.223412	0.13364
1505	1505	Aldh1a7	Aldh1a7	Aldh1a7	mRNA_42172_Aldh1a7	Prot_10170_Aldh1a7	209	0.129651	1.09765	0.00178338	0.0553508	0.152183		Aldh1a7	0.412499	0.985018	0.0559884	0.249771	0.450793
632	632	Actg1	Actg1	Actg1	mRNA_32112_Actg1	Prot_116056_Actg1	118	0.0216184	0.000382179	0.419159	0.191994	0.00100945		Actg1	0.411728	0.338863	0.0935057	0.140276	0.245864
586	586	Slc22a16	Slc22a16	Slc22a16			21519	0.0185692	0.128957	0.00199591	0.00533917	0.0433858		Slc22a16	0.410103	0.0163922	0.562484	0.0694543	0.548255
1686	1686	Ech1	Ech1	Ech1	mRNA_18697_Ech1	Prot_56887_Ech1	1036	0.16418	0.0110609	0.0216106	0.217393	0.016841		Ech1	0.410033	0.798844	0.00885101	0.215757	0.135866
395	395	Tmem230	5730494N06Rik	Tmem230	mRNA_5762_Tmem230	Prot_58690_5730494N06Rik	3459	0.00869735	0.0449877	0.0533416	0.151427	0.245368		5730494N06Rik	0.407574	0.050817	0.409708	0.153919	0.241866
2000	2000	Rsu1	Rsu1	Rsu1	mRNA_2994_Rsu1	Prot_94999_Rsu1	2974	0.258938	0.268583	0.158332	0.00401531	0.15602		Rsu1	0.406855	0.0696785	0.479874	0.0425663	0.407751
2957	2957	Esyt2	Esyt2	Esyt2	mRNA_33504_Esyt2	Prot_111428_Esyt2	1162	1.19537	0.155456	3.42107	0.895019	1.38751		Esyt2	0.406691	0.3456	0.164888	0.384636	0.268157
2814	2814	Tmem126a	Tmem126a	Tmem126a	mRNA_19625_Tmem126a	Prot_27560_Tmem126a	3451	0.905749	0.680859	0.957404	0.459601	1.13597		Tmem126a	0.406574	0.0159519	0.780153	0.376537	0.040206
476	476	Slc9a3r1	Slc9a3r1	Slc9a3r1	mRNA_31877_Slc9a3r1	Prot_8550_Slc9a3r1	3176	0.0125502	0.0604513	0.0216686	0.0459551	0.00177656		Slc9a3r1	0.406177	0.470552	0.0386194	0.217929	0.163026
872	872	Nln	Nln	Nln	mRNA_33859_Nln	Prot_66582_Nln	2234	0.0434427	0.200453	0.0111237	0.00251397	0.237264		Nln	0.405785	0.408456	0.0368796	0.448188	0.129069
1598	1598	Pogz	Pogz	Pogz	mRNA_8274_Pogz	Prot_94953_Pogz	2545	0.146634	0.488479	0.0576706	0.0312416	0.277165		Pogz	0.405501	0.432887	0.0660109	0.00271857	1.08587
2936	2936	Bphl	Bphl	Bphl	mRNA_34243_Bphl	Prot_11939_Bphl	451	1.14148	0.353469	0.7858	0.198766	1.34086		Bphl	0.405295	0.331873	0.284815	0.0862235	0.571762
56	56	Blvrb	Blvrb	Blvrb	mRNA_18615_Blvrb	Prot_6000_Blvrb	443	0.000132029	0.0795583	0.00657947	0.0147157	0.100054		Blvrb	0.405177	1.25803	0.0149203	0.0342915	0.674928
1720	1720	Pfdn2	Pfdn2	Pfdn2	mRNA_2480_Pfdn2	Prot_18329_Pfdn2	2448	0.174679	0.113497	0.461818	0.0819543	0.186979		Pfdn2	0.405128	0.401097	0.122095	0.101973	0.376053
1704	1704	Ybx3	Csda	Ybx3	mRNA_17029_Ybx3	Prot_43839_Csda	3738	0.170382	0.0215742	0.38997	0.161239	0.0331221		Csda	0.404332	0.179399	0.38174	0.0533047	0.703154
2383	2383	Iqgap1	Iqgap1	Iqgap1	mRNA_17321_Iqgap1	Prot_97716_Iqgap1	1682	0.466865	0.10018	0.318584	0.486702	0.146898		Iqgap1	0.402903	0.209561	0.15676	0.986989	0.0238495
2744	2744	Pdpk1	Pdpk1	Pdpk1	mRNA_39163_Pdpk1	Prot_87564_Pdpk1	2419	0.808687	0.0139447	0.973882	0.0520175	0.759192		Pdpk1	0.402646	0.0222225	0.520214	0.282047	0.0216135
2095	2095	Rtcb	D10Wsu52e	Rtcb	mRNA_28305_Rtcb	Prot_44733_D10Wsu52e	2976	0.294401	0.00705112	0.494975	1.3121	0.0608636		D10Wsu52e	0.40235	0.451625	0.128158	0.274059	0.188748
2955	2955	Them4	Them4	Them4	mRNA_8239_Them4	Prot_10364_Them4	3401	1.19264	0.909062	0.398173	0.379103	0.887378		Them4	0.399731	0.315269	0.238762	1.02621	0.0739772
1657	1657	Rps3	Rps3	Rps3	mRNA_17635_Rps3	Prot_11984_Rps3	2955	0.157365	0.261055	0.0129422	0.211221	0.107991		Rps3	0.399695	0.633272	0.00472298	0.177786	0.291809
307	307	Arpc1b	Arpc1b	Arpc1b	mRNA_14545_Arpc1b	Prot_110841_Arpc1b	327	0.00516019	0.088638	0.132029	0.250506	0.0603549		Arpc1b	0.399339	0.0104833	1.19866	0.588527	0.179195
1632	1632	Rps25	Rps25	Rps25	mRNA_23761_Rps25	Prot_8296_Rps25	2948	0.153117	0.50406	0.00340611	0.0175766	0.903951		Rps25	0.39833	0.1675	0.0656401	0.19807	0.434055
3083	3083	Cyp2d9	Cyp2d9	Cyp2d9	mRNA_37374_Cyp2d9	Prot_15930_Cyp2d9	861	1.59373	0.23117	0.93738	0.566604	0.0691539		Cyp2d9	0.398189	0.47475	0.368056	0.137606	0.493639
2202	2202	Eif1b	Eif1b	Eif1b	mRNA_24829_Eif1b	Prot_81980_Eif1b	1070	0.348679	0.0550236	0.458612	0.784672	0.0108937		Eif1b	0.397203	0.0962089	0.380623	0.0171429	0.47935
1841	1841	Tgfbi	Tgfbi	Tgfbi	mRNA_33552_Tgfbi	Prot_87556_Tgfbi	3397	0.213084	0.0631306	0.0959592	0.0269166	0.289816		Tgfbi	0.396995	0.176575	0.288745	0.181402	0.166823
2002	2002	Nefm	Nefm	Nefm			16922	0.259442	0.166749	0.103646	0.0671889	0.0125684		Nefm	0.396789	1.00796	0.00218829	0.445141	0.0451816
1844	1844	Nsdhl	Nsdhl	Nsdhl	mRNA_25971_Nsdhl	Prot_9531_Nsdhl	2265	0.213335	1.1878	0.219279	0.0330043	0.158101		Nsdhl	0.39348	0.160871	0.247235	0.00258927	0.645643
1794	1794	Nelfb	Cobra1	Nelfb	mRNA_4047_Nelfb	Prot_75830_Cobra1	2214	0.199268	0.160924	0.0583912	0.105874	0.0090189		Cobra1	0.393348	0.0929982	0.371563	0.36199	0.00318949
3358	3358	Nup54	Nup54	Nup54	mRNA_13388_Nup54	Prot_94329_Nup54	2297	4.03061	2.07962	3.77618	1.40829	3.82256		Nup54	0.393007	0.00583234	1.0154	0.720542	2.1e-06
2204	2204	Btk	Btk	Btk	mRNA_26413_Btk	Prot_107095_Btk	461	0.348876	0.246567	0.624621	1.25781	0.180532		Btk	0.392587	0.103806	0.289624	0.0375859	0.529276
1888	1888	Rmdn2	Rmdn2	Rmdn2	mRNA_40986_Rmdn2	Prot_37989_Rmdn2	2866	0.224679	0.0037965	0.0844172	0.0115004	0.104448		Rmdn2	0.391888	0.256927	0.2071	0.0876862	0.2243
1250	1250	Cmpk1	Cmpk1	Cmpk1	mRNA_10611_Cmpk1	Prot_16427_Cmpk1	674	0.0893752	0.0407899	0.208157	0.190047	0.0129682		Cmpk1	0.391548	0.260476	0.294698	0.0192038	1.57987
2087	2087	Hyou1	Hyou1	Hyou1	mRNA_23756_Hyou1	Prot_54565_Hyou1	1631	0.291158	0.0029058	0.368305	0.234175	0.00243795		Hyou1	0.391081	0.95397	0.00579293	0.366806	0.0764387
114	114	Pf4	Pf4	Pf4	mRNA_13352_Pf4	Prot_22777_Pf4	2445	0.000467859	1.1e-06	0.0184861	0.307692	0.279664		Pf4	0.39095	0.213862	0.418621	0.0129469	0.473159
1489	1489	Pam	Pam	Pam	mRNA_532_Pam	Prot_71949_Pam	2354	0.12699	0.144584	0.0403803	0.0707165	0.0740139		Pam	0.39059	0.120384	0.278132	0.208678	0.210843
1286	1286	Hist1h2bh	Hist1h2bh	Hist1h2bh	mRNA_34094_Hist1h2bh	Prot_77781_Hist1h2bh	1536	0.094231	0.145418	1.95106	0.798722	0.255559		Hist1h2bh	0.390247	0.0719511	0.509178	0.475682	0.0992552
2361	2361	Slc25a5	Slc25a5	Slc25a5	mRNA_25673_Slc25a5	Prot_56174_Slc25a5	3154	0.452014	0.35235	0.429637	0.043723	0.883083		Slc25a5	0.389235	0.270921	0.153249	0.0123142	0.393173
2537	2537	Ces1g	Ces1g	Ces1g	mRNA_20875_Ces1g	Prot_17765_Ces1g	601	0.567618	0.140347	0.236018	0.322848	0.288664		Ces1g	0.389059	0.43253	0.166054	0.66601	0.139181
3508	3508	Srp9	Srp9	Srp9	mRNA_2661_Srp9	Prot_65386_Srp9	3270	9.72801	8.49193	9.35667	8.17684	8.68398		Srp9	0.389056	0.488672	0.0467981	0.170442	0.215863
2256	2256	Eif4g1	Eif4g1	Eif4g1	mRNA_38578_Eif4g1	Prot_19185_Eif4g1	1095	0.376762	0.13296	0.114355	0.0120118	0.858467		Eif4g1	0.389039	0.0161474	0.368604	0.101086	1.63912
828	828	Ilf3	Ilf3	Ilf3	mRNA_23428_Ilf3	Prot_6503_Ilf3	1659	0.0384794	0.00562775	0.00121463	0.0115173	0.00592836		Ilf3	0.387967	0.203593	0.000289133	7.3e-05	0.701301
1905	1905	Tm7sf2	Tm7sf2	Tm7sf2	mRNA_42553_Tm7sf2	Prot_32068_Tm7sf2	3435	0.228715	0.0732176	0.0335669	0.0215779	0.140818		Tm7sf2	0.387269	0.678466	0.020907	0.0560152	0.419367
1092	1092	Myh8	Myh8	Myh8	mRNA_30358_Myh8	Prot_38869_Myh8	2104	0.0690688	0.0232477	0.361646	0.220531	0.0114585		Myh8	0.386067	0.320956	0.11257	0.163113	0.123514
537	537	Sf1	Sf1	Sf1	mRNA_42592_Sf1	Prot_73354_Sf1	3094	0.0153779	0.398976	0.132643	0.139274	0.0270957		Sf1	0.384072	0.05703	0.167594	0.23216	0.0677582
793	793	Atox1	Atox1	Atox1	mRNA_30095_Atox1	Prot_12950_Atox1	362	0.0347508	0.190716	0.154252	0.000467928	0.00130908		Atox1	0.383529	0.0268145	0.344797	0.182044	0.0647612
2682	2682	Ndufb7	Ndufb7	Ndufb7	mRNA_21951_Ndufb7	Prot_9767_Ndufb7	2192	0.726677	0.406627	0.616058	0.352077	0.542874		Ndufb7	0.383288	0.285094	0.164701	0.504141	0.0158446
3133	3133	Kdm1a	Kdm1a	Kdm1a	mRNA_9655_Kdm1a	Prot_96993_Kdm1a	1720	1.85348	0.766072	0.876528	1.25561	0.604176		Kdm1a	0.382108	0.0114944	0.910968	0.364601	0.0741822
475	475	Eif4e	Eif4e	Eif4e	mRNA_7245_Eif4e	Prot_110850_Eif4e	1094	0.0125441	0.000183173	0.245734	0.0137251	0.154836		Eif4e	0.381584	0.762668	0.00917359	1.16563	0.0744572
1593	1593	Pfkfb1	Pfkfb1	Pfkfb1	mRNA_25333_Pfkfb1	Prot_61903_Pfkfb1	2451	0.145521	0.0106288	0.359964	0.28189	0.051206		Pfkfb1	0.381459	0.0361693	0.764693	0.539107	0.0374446
840	840	Actn4	Actn4	Actn4	mRNA_18700_Actn4	Prot_13454_Actn4	123	0.0391943	0.0338201	0.00203495	0.00950887	0.0772665		Actn4	0.381102	0.161736	0.27378	0.237012	0.30183
1495	1495	Rpl8	Rpl8	Rpl8	mRNA_37160_Rpl8	Prot_1491_Rpl8	2922	0.128014	0.047767	0.264343	0.162905	0.0024657		Rpl8	0.380723	0.0553738	0.551414	0.115154	0.257674
2615	2615	Nck1	Nck1	Nck1	mRNA_24431_Nck1	Prot_108816_Nck1	2160	0.64884	0.206136	1.08609	1.43735	0.218923		Nck1	0.38058	0.131223	0.402643	0.397208	0.0616884
2245	2245	Hax1	Hax1	Hax1	mRNA_8081_Hax1	Prot_15894_Hax1	1501	0.370118	0.512785	0.000127119	0.209598	0.212137		Hax1	0.38048	0.265963	0.138795	0.732822	0.00770018
400	400	Evc2	Evc2	Evc2	mRNA_12082_Evc2	Prot_8418_Evc2	1170	0.00903228	0.175575	0.185526	0.00612117	0.0163464		Evc2	0.380208	0.170773	0.534923	1.38309	0.107178
1918	1918	Celf2	Celf2	Celf2	mRNA_2973_Celf2	Prot_18351_Celf2	591	0.231491	0.00177861	0.200348	0.17753	0.0222837		Celf2	0.379816	0.0191417	0.561738	0.553056	0.0269325
2783	2783	Ndufa7	Ndufa7	Ndufa7	mRNA_40209_Ndufa7	Prot_46413_Ndufa7	2178	0.865023	0.31553	0.341999	1.05123	0.0535099		Ndufa7	0.379704	0.475166	0.182393	0.389713	0.198278
1780	1780	Ctps2	Ctps2	Ctps2	mRNA_26701_Ctps2	Prot_94815_Ctps2	811	0.192469	0.044385	0.0442328	0.179573	0.56152		Ctps2	0.379016	0.518287	0.0237966	0.134837	0.612512
2262	2262	Tufm	Tufm	Tufm	mRNA_20260_Tufm	Prot_5441_Tufm	3563	0.380299	0.525271	0.00815247	0.295021	0.168812		Tufm	0.378851	0.407871	0.22471	0.278598	0.115359
137	137	Dbnl	Dbnl	Dbnl	mRNA_29573_Dbnl	Prot_59280_Dbnl	894	0.000735204	0.0876024	0.223464	0.0020906	0.0666978		Dbnl	0.378627	0.0252627	0.800062	0.329645	0.0640315
2239	2239	Orm1	Orm1	Orm1	mRNA_10307_Orm1	Prot_14437_Orm1	2317	0.366847	0.0884961	0.0899107	0.482289	0.00675085		Orm1	0.378342	0.0583374	0.415276	0.413201	0.203067
296	296	Ndufb3	Ndufb3	Ndufb3	mRNA_349_Ndufb3	Prot_25796_Ndufb3	2188	0.00470021	0.0158922	6.07e-05	0.0179302	0.000410869		Ndufb3	0.378228	0.966943	0.00355574	0.00196927	0.794955
129	129	Smg9	1500002O20Rik	Smg9	mRNA_18479_Smg9	Prot_82783_1500002O20Rik	3196	0.000600843	0.00441937	0.0295581	0.129139	0.0209002		1500002O20Rik	0.376521	0.249312	0.167157	0.392121	0.0379796
1564	1564	Qprt	Qprt	Qprt	mRNA_20332_Qprt	Prot_60855_Qprt	2748	0.139042	0.00176994	0.275965	0.156526	0.0571564		Qprt	0.376357	0.334073	0.34966	1.06846	0.0103054
2818	2818	Soga1	Soga1	Soga1	mRNA_3658_Soga1	Prot_112701_Soga1	3241	0.916477	0.715136	0.776626	0.720421	0.585956		Soga1	0.376328	0.272517	0.103538	0.595116	0.0280694
53	53	Hist1h1e	Hist1h1e	Hist1h1e	mRNA_34107_Hist1h1e	Prot_12551_Hist1h1e	1535	0.000116919	0.144356	0.0397243	0.484137	0.00541263		Hist1h1e	0.376063	0.00451756	0.911764	0.310575	0.135875
1616	1616	Sirt2	Sirt2	Sirt2	mRNA_18691_Sirt2	Prot_36885_Sirt2	3125	0.150747	0.0720977	0.0154021	0.128551	0.63369		Sirt2	0.375902	0.427491	6.2e-05	0.0116295	0.596524
405	405	Ngdn	Ngdn	Ngdn	mRNA_35893_Ngdn	Prot_71717_Ngdn	2220	0.00916388	0.0850703	0.143943	0.986305	9.08e-05		Ngdn	0.375827	0.227243	0.18792	0.192191	0.238995
1808	1808	Cenpv	Cenpv	Cenpv	mRNA_30290_Cenpv	Prot_37293_Cenpv	592	0.204571	0.107283	0.200936	0.0520588	0.053055		Cenpv	0.375106	0.346938	0.0777638	0.0179106	0.385584
1610	1610	Dnajc8	Dnajc8	Dnajc8	mRNA_11089_Dnajc8	Prot_71339_Dnajc8	986	0.148618	0.0386927	0.0103501	0.368458	0.00860772		Dnajc8	0.374919	0.749067	0.0584277	0.67121	0.120863
2376	2376	Casp7	Casp7	Casp7	mRNA_43225_Casp7	Prot_34867_Casp7	515	0.462119	0.207424	0.288235	0.189144	0.0064871		Casp7	0.374841	0.103655	0.286441	0.0298104	0.301056
337	337	Isca2	Isca2	Isca2	mRNA_33054_Isca2	Prot_66191_Isca2	1686	0.00619723	0.124142	0.385913	0.012538	0.00665193		Isca2	0.374837	0.39851	0.091192	0.507518	0.142611
3283	3283	Dusp3	Dusp3	Dusp3	mRNA_31582_Dusp3	Prot_35456_Dusp3	1023	2.99447	3.06009	0.611044	2.42704	1.11478		Dusp3	0.3745	0.504365	0.0366057	0.179473	0.233216
1088	1088	Sap18	Sap18	Sap18	mRNA_35206_Sap18	Prot_79687_Sap18	3003	0.0684399	0.130031	0.0435812	0.0197962	0.133705		Sap18	0.374256	0.0165865	0.173104	0.0132778	0.58381
1249	1249	Dock1	Dock1	Dock1	mRNA_17820_Dock1	Prot_80579_Dock1	993	0.0893602	0.0755124	0.0635027	0.00278118	0.0424058		Dock1	0.374205	0.281111	0.293029	0.0631281	0.364116
464	464	Abhd11	Abhd11	Abhd11	mRNA_14184_Abhd11	Prot_27939_Abhd11	48	0.0122514	0.207752	0.637963	0.0229632	0.0494603		Abhd11	0.37408	0.0655744	0.863625	1.16542	0.0247254
1926	1926	Abca9	Abca9	Abca9	mRNA_31823_Abca9	Prot_9223_Abca9	30	0.233111	0.141931	0.00342104	0.0417688	0.349541		Abca9	0.373496	0.489229	0.084877	0.46722	0.411709
2186	2186	Pvalb	Pvalb	Pvalb	mRNA_37200_Pvalb	Prot_52172_Pvalb	2733	0.34247	0.380407	0.563564	0.153199	1.22885		Pvalb	0.372163	0.35475	0.145099	0.164997	0.33887
102	102	Aldoc	Aldoc	Aldoc	mRNA_30862_Aldoc	Prot_67355_Aldoc	224	0.000340019	0.0273992	0.164515	0.00865598	0.00301677		Aldoc	0.371394	0.0268235	0.804639	0.183163	0.102173
3544		Pbld1						NA	NA	NA	NA	NA		Pbld1	0.370818	0.0115707	0.574177	1.24899	0.0750004
2024	2024	Rab43	Rab43	Rab43	mRNA_16348_Rab43	Prot_67287_Rab43	2772	0.267246	0.117382	0.0743717	0.12372	0.00047651		Rab43	0.370253	0.0610459	0.359701	0.0147578	0.537965
3343	3343	Dfna5	Dfna5	Dfna5	mRNA_14968_Dfna5	Prot_95027_Dfna5	942	3.77113	2.01718	3.70988	3.05472	3.07112		Dfna5	0.369566	0.00477246	1.24445	0.990839	0.00210388
1722	1722	Rps11	Rps11	Rps11	mRNA_19177_Rps11	Prot_87720_Rps11	2933	0.17545	0.159679	0.050708	0.0136722	0.14694		Rps11	0.369545	0.271769	0.0577378	0.482961	0.058363
1273	1273	Dr1	Dr1	Dr1	mRNA_13588_Dr1	Prot_92122_Dr1	1012	0.0924399	0.257899	0.00199449	7.57e-06	0.252514		Dr1	0.369511	0.00668429	0.570397	0.13794	0.225889
1690	1690	Iscu	Iscu	Iscu	mRNA_13731_Iscu	Prot_59954_Iscu	1687	0.16588	0.177915	0.182361	0.108852	0.10792		Iscu	0.369398	0.47281	0.0369792	0.22414	0.239236
3140	3140	Pyroxd2	Pyroxd2	Pyroxd2	mRNA_42273_Pyroxd2	Prot_86106_Pyroxd2	2743	1.8793	4.75182	2.80973	5.04613	2.96794		Pyroxd2	0.369342	3.16e-05	0.727138	0.00550021	0.583085
525	525	H2afy2	H2afy2	H2afy2	mRNA_27781_H2afy2	Prot_87161_H2afy2	1482	0.0147214	0.608208	0.126873	0.479858	0.00884807		H2afy2	0.369266	0.38346	0.102311	0.0431387	0.747784
494	494	Ndufa1	Ndufa1	Ndufa1	mRNA_25690_Ndufa1	Prot_64922_Ndufa1	2168	0.0132275	0.0199275	0.299112	0.145972	0.0134941		Ndufa1	0.368833	0.00798876	0.918717	0.576731	0.0065217
1851	1851	Smarcb1	Smarcb1	Smarcb1	mRNA_27895_Smarcb1	Prot_73178_Smarcb1	3189	0.215565	0.343553	0.0231176	0.0354688	0.839217		Smarcb1	0.368731	0.272224	0.195031	0.563896	0.0689049
2369	2369	Atp5d	Atp5d	Atp5d	mRNA_28089_Atp5d	Prot_6141_Atp5d	380	0.458904	0.00115981	0.500073	0.603547	0.0319599		Atp5d	0.36813	0.00838448	0.878435	0.359042	0.178987
1265	1265	Mvp	Mvp	Mvp	mRNA_17769_Mvp	Prot_11108_Mvp	2089	0.0908361	0.175707	0.363239	0.808691	0.042678		Mvp	0.367902	0.0765631	0.203886	0.924904	0.0389113
125	125	Acad11	Acad11	Acad11	mRNA_23123_Acad11	Prot_1445_Acad11	66	0.000574695	0.272261	0.558439	0.210054	0.0620974		Acad11	0.367776	0.330146	0.0181523	0.0331376	0.232739
1085	1085	D1Pas1	D1Pas1	D1Pas1			8346	0.0680998	0.0578307	NA	0.0317504	NA		D1Pas1	0.367575	0.53252	0.0699684	0.863756	0.0120906
280	280	Ahsa1	Ahsa1	Ahsa1	mRNA_33107_Ahsa1	Prot_14095_Ahsa1	174	0.00365512	0.00927773	0.00250717	0.281063	0.146097		Ahsa1	0.367036	0.617684	0.0121366	0.0313681	1.00534
936	936	Ppap2b	Ppap2b	Ppap2b	mRNA_10495_Ppap2b	Prot_59450_Ppap2b	2562	0.0504801	0.00351695	0.332812	0.698469	0.000590626		Ppap2b	0.366783	0.0052415	0.696594	0.00384282	0.557464
3492	3492	AU022252	AU022252	AU022252	mRNA_10774_AU022252	Prot_40321_AU022252	404	8.13775	6.03115	7.0025	5.51962	5.09186		AU022252	0.366293	1.1336	0.0112739	0.04936	0.305186
474	474	Diap1	Diap1	Diap1	mRNA_41281_Diap1	Prot_56108_Diap1	963	0.0125054	0.0131469	0.00824513	0.400125	0.244174		Diap1	0.365373	0.352979	0.0752287	0.000510817	0.591371
1279	1279	Fam63a	Fam63a	Fam63a	mRNA_7049_Fam63a	Prot_33891_Fam63a	1212	0.0938956	0.255541	0.00345916	0.000472352	0.385187		Fam63a	0.365366	0.150843	0.226872	0.0636484	0.354798
1540	1540	Csrp3	Csrp3	Csrp3	mRNA_19332_Csrp3	Prot_44011_Csrp3	799	0.135772	0.0281499	0.554115	0.00452735	1.10726		Csrp3	0.364944	0.0168739	0.898006	0.634197	0.0169636
1943	1943	Rpl9	Rpl9	Rpl9	mRNA_13108_Rpl9	Prot_4158_Rpl9	2923	0.237286	0.554986	0.269039	0.00185247	0.0434283		Rpl9	0.364606	0.00879602	0.611066	0.585583	0.001286
2164	2164	Myl3	Myl3	Myl3	mRNA_24735_Myl3	Prot_39933_Myl3	2109	0.328036	0.328786	0.235621	0.0151553	1.18189		Myl3	0.364589	0.00661472	0.319091	0.870867	0.0860992
3186	3186	Pank4	Pank4	Pank4	mRNA_11645_Pank4	Prot_114399_Pank4	2358	2.17062	1.89778	1.42642	1.6517	0.891386		Pank4	0.364313	0.45232	0.15622	0.114286	0.452159
2843	2843	Eif1a	Eif1a	Eif1a	mRNA_41787_Eif1a	Prot_6558_Eif1a	1068	0.95485	0.165276	0.0388271	0.128873	0.120383		Eif1a	0.363952	0.0167835	0.586407	0.274164	0.0937586
1189	1189	Rtn1	Rtn1	Rtn1	mRNA_32247_Rtn1	Prot_107929_Rtn1	2978	0.0810237	0.000320144	0.239242	4.33e-05	0.112754		Rtn1	0.363685	0.491596	0.0514543	0.154601	0.277675
2870	2870	Oxa1l	Oxa1l	Oxa1l	mRNA_35839_Oxa1l	Prot_43491_Oxa1l	2330	1.02235	2.73905	3.17002	0.403022	3.96643		Oxa1l	0.363615	0.0948774	0.701367	0.471992	0.124182
2589	2589	Eno3	Eno3	Eno3	mRNA_30598_Eno3	Prot_64368_Eno3	1123	0.618719	0.766462	0.000521802	0.21575	0.231546		Eno3	0.362658	0.0990486	0.216529	0.10645	0.392355
707	707	Rbm3	Rbm3	Rbm3	mRNA_25497_Rbm3	Prot_18813_Rbm3	2819	0.0274872	0.242995	0.00409993	0.0172992	0.230499		Rbm3	0.362538	0.0818799	0.519163	1.68378	0.208645
3251	3251	Csnk2b	Csnk2b	Csnk2b	mRNA_40371_Csnk2b	Prot_19514_Csnk2b	796	2.70497	2.9489	1.84164	2.3729	2.53227		Csnk2b	0.361445	0.656486	0.00866014	0.0306513	0.515409
3135	3135	Atg7	Atg7	Atg7	mRNA_15203_Atg7	Prot_15312_Atg7	356	1.86015	2.81691	0.286904	1.0903	1.76117		Atg7	0.361024	0.936121	0.000924384	0.0873482	0.563028
1299	1299	Rrp15	Rrp15	Rrp15	mRNA_2704_Rrp15	Prot_73892_Rrp15	2972	0.095917	0.170253	0.0484096	0.0616481	0.17229		Rrp15	0.360481	0.150195	0.14656	0.0093028	0.75265
1175	1175	Pcmt1	Pcmt1	Pcmt1	mRNA_27463_Pcmt1	Prot_112204_Pcmt1	2384	0.0797646	0.0490139	0.482419	0.00159735	0.415063		Pcmt1	0.360414	0.00653543	0.216529	0.0087278	0.807362
2491	2491	Mrpl1	Mrpl1	Mrpl1	mRNA_13440_Mrpl1	Prot_61065_Mrpl1	1987	0.538725	0.499405	0.297599	0.459358	0.480104		Mrpl1	0.360304	0.476034	0.0598541	0.00278945	0.852471
863	863	Eif1ax	Eif1ax	Eif1ax	mRNA_24909_Eif1ax	Prot_78360_Eif1ax	1069	0.0429142	0.039336	0.196542	0.0350478	0.0321823		Eif1ax	0.359699	0.208232	0.143327	0.0293501	0.379183
3300	3300	Cops7a	Cops7a	Cops7a	mRNA_16822_Cops7a	Prot_45002_Cops7a	727	3.19391	3.39908	3.85088	3.84382	2.93477		Cops7a	0.359539	0.0691243	0.519713	0.425602	0.0266982
52	52	Bola2	Bola2	Bola2	mRNA_20281_Bola2	Prot_58401_Bola2	449	0.000105744	0.0422721	0.200968	0.175978	0.0495811		Bola2	0.359303	0.461368	0.00323453	0.0241486	0.450446
2546	2546	Atp2a2	Atp2a2	Atp2a2	mRNA_13965_Atp2a2	Prot_4519_Atp2a2	372	0.57919	0.430908	0.358785	0.547122	0.313924		Atp2a2	0.359095	0.235501	0.33422	0.0110633	0.657791
890	890	Snap47	Snap47	Snap47	mRNA_30194_Snap47	Prot_25818_Snap47	3205	0.0456037	0.926818	1.13197	0.000153427	0.022913		Snap47	0.3582	0.0461424	0.422112	0.339525	0.0636558
1135	1135	Lipa	Lipa	Lipa	mRNA_42980_Lipa	Prot_8699_Lipa	1801	0.0751057	0.329393	5.39e-06	0.26255	0.109626		Lipa	0.357919	0.509944	0.000386324	0.331256	0.0712727
879	879	Nhlrc2	Nhlrc2	Nhlrc2	mRNA_43229_Nhlrc2	Prot_51530_Nhlrc2	2223	0.0444822	0.561553	0.687029	0.0752151	0.00307146		Nhlrc2	0.357846	0.354104	0.0602198	0.175782	0.16147
3444	3444	Arhgef19	Arhgef19	Arhgef19	mRNA_11335_Arhgef19	Prot_6569_Arhgef19	313	5.73359	3.95488	4.66626	4.20214	4.12559		Arhgef19	0.3578	0.236202	0.308271	0.222104	0.277387
23	23	Ccdc6	Ccdc6	Ccdc6	mRNA_27232_Ccdc6	Prot_101927_Ccdc6	542	2.16e-05	0.000191634	0.00286709	6.7e-06	0.0502019		Ccdc6	0.357774	0.454053	0.00811117	0.100131	0.513712
359	359	Pmel	Pmel	Pmel	mRNA_27440_Pmel	Prot_105581_Pmel	2531	0.00713329	0.114221	0.0574806	0.104741	0.0535048		Pmel	0.357752	0.107273	0.260474	0.143276	0.210289
136	136	Mrpl46	Mrpl46	Mrpl46	mRNA_19470_Mrpl46	Prot_2732_Mrpl46	2014	0.000722484	0.000202626	0.167925	0.000772507	0.17014		Mrpl46	0.357345	0.154699	0.32941	0.729293	0.00983786
11	11	Bin2	Bin2	Bin2	mRNA_36387_Bin2	Prot_70631_Bin2	439	2.46e-06	0.102208	0.0397711	0.716967	0.204565		Bin2	0.355921	0.621296	0.0180108	0.0996937	0.235512
1458	1458	Col4a1	Col4a1	Col4a1	mRNA_20897_Col4a1	Prot_27772_Col4a1	704	0.122023	0.125779	0.334144	0.0698516	0.818485		Col4a1	0.355713	0.00754138	0.407118	0.464465	0.0917106
1613	1613	Gadl1	Gadl1	Gadl1	mRNA_23202_Gadl1	Prot_1104_Gadl1	1296	0.149062	0.336771	0.059217	0.153728	0.324667		Gadl1	0.355705	1.26207	0.00209249	0.347002	0.288725
2265	2265	Ap1g1	Ap1g1	Ap1g1	mRNA_22350_Ap1g1	Prot_55114_Ap1g1	257	0.38314	0.00208903	1.17171	0.419856	0.000779766		Ap1g1	0.354836	0.00256068	0.613846	0.0190948	0.583121
503	503	Gphn	Gphn	Gphn	mRNA_32250_Gphn	Prot_13286_Gphn	1413	0.0138605	0.369753	0.0597335	0.0123931	0.705602		Gphn	0.354314	0.337443	0.0164885	0.290335	0.118375
2717	2717	Acp5	Acp5	Acp5	mRNA_23474_Acp5	Prot_17562_Acp5	99	0.778642	0.703404	0.268317	1.2227	0.144417		Acp5	0.354171	0.00659985	0.47997	0.123176	0.311369
89	89	Rabggtb	Rabggtb	Rabggtb	mRNA_9026_Rabggtb	Prot_51385_Rabggtb	2783	0.000299413	0.150079	0.00882951	0.0779495	0.425544		Rabggtb	0.353855	0.335692	0.0679097	0.0227093	0.658195
1652	1652	Abcf1	Abcf1	Abcf1	mRNA_40469_Abcf1	Prot_5806_Abcf1	45	0.15647	0.0776495	0.724487	0.990314	0.0665055		Abcf1	0.352257	0.0354138	0.671269	0.539335	0.00417011
2019	2019	Slc25a42	Slc25a42	Slc25a42	mRNA_21771_Slc25a42	Prot_26713_Slc25a42	3152	0.265557	0.392093	0.420401	0.306746	0.865975		Slc25a42	0.351676	0.0599077	0.333997	0.039815	0.40341
140	140	Pank3	Pank3	Pank3	mRNA_29022_Pank3	Prot_65910_Pank3	2357	0.000771639	0.12397	0.0049897	0.0360284	0.638422		Pank3	0.351594	0.519438	0.00136052	0.0233764	0.435757
1210	1210	Snx9	Snx9	Snx9	mRNA_39211_Snx9	Prot_80386_Snx9	3236	0.0838757	0.813004	0.487535	0.0448494	0.432193		Snx9	0.351368	0.732016	0.00858053	0.634943	0.00234314
292	292	Rwdd1	Rwdd1	Rwdd1	mRNA_27604_Rwdd1	Prot_94322_Rwdd1	2986	0.00409829	0.0312558	0.0445627	0.00392832	0.00031858		Rwdd1	0.350697	0.409003	0.0711185	0.768864	0.0459729
1443	1443	Krt76	Krt76	Krt76			14300	0.118417	0.0273492	0.215312	0.078623	0.112419		Krt76	0.349684	0.0433323	0.317149	0.115846	0.0505478
2363	2363	Acly	Acly	Acly	mRNA_31488_Acly	Prot_9301_Acly	78	0.452586	0.333931	0.573485	0.410259	0.53693		Acly	0.349064	0.0645363	1.48821	0.218703	0.303389
2168	2168	Myo1f	Myo1f	Myo1f	mRNA_40188_Myo1f	Prot_92260_Myo1f	2121	0.329528	0.00298205	0.158318	0.113871	0.0612137		Myo1f	0.348715	0.135933	0.180751	0.945864	0.0113965
344	344	Taok1	Taok1	Taok1	mRNA_28870_Taok1	Prot_70714_Taok1	3365	0.00637818	0.069212	0.0609872	0.758659	1.00361		Taok1	0.348537	0.194963	0.23233	0.135724	0.183443
93	93	Kars	Kars	Kars	mRNA_22398_Kars	Prot_6514_Kars	1717	0.000306109	0.0635127	0.300689	0.0115848	0.0125903		Kars	0.347836	0.0522517	0.730821	0.215277	0.452278
1756	1756	Stx5a	Stx5a	Stx5a	mRNA_42675_Stx5a	Prot_72958_Stx5a	3324	0.185011	0.0225953	0.38892	0.246539	0.0993662		Stx5a	0.347652	0.0646068	0.424179	0.135552	0.199036
1818	1818	Hk3	Hk3	Hk3	mRNA_34423_Hk3	Prot_18452_Hk3	1542	0.207576	0.153864	0.392665	0.0399877	0.741381		Hk3	0.347072	0.296814	0.00885843	0.118357	1.11046
3056	3056	Cyfip2	Cyfip2	Cyfip2	mRNA_29039_Cyfip2	Prot_86140_Cyfip2	838	1.47192	1.47143	0.0013993	1.058	4.14e-05		Cyfip2	0.345798	0.605358	0.0092611	1.25373	0.158808
2226	2226	Tmem167	Tmem167	Tmem167	mRNA_34717_Tmem167	Prot_57051_Tmem167	3454	0.361132	1.56763	0.0857411	0.44496	1.10737		Tmem167	0.345588	0.244919	0.126695	0.335507	0.072665
2070	2070	Txnl1	Txnl1	Txnl1	mRNA_41896_Txnl1	Prot_25965_Txnl1	3571	0.284688	0.0855508	0.722752	0.56633	0.129756		Txnl1	0.345355	0.427321	0.0112996	0.289869	0.0868749
1113	1113	Thoc2	Thoc2	Thoc2	mRNA_25067_Thoc2	Prot_98531_Thoc2	3404	0.072094	0.303324	0.00228362	0.174821	0.0313362		Thoc2	0.344525	0.274856	0.0958444	0.0125823	0.671052
1873	1873	Ppp1r8	Ppp1r8	Ppp1r8	mRNA_11095_Ppp1r8	Prot_96999_Ppp1r8	2585	0.21968	0.371217	0.00663627	0.418429	0.00536132		Ppp1r8	0.344522	0.0947445	0.225847	0.0948639	0.308605
288	288	Snrpa	Snrpa	Snrpa	mRNA_18597_Snrpa	Prot_108454_Snrpa	3212	0.00393748	0.361862	0.129682	0.306761	0.000511968		Snrpa	0.343505	0.600608	0.0215498	0.00333175	0.928074
873	873	Synj1	Synj1	Synj1	mRNA_38201_Synj1	Prot_63276_Synj1	3356	0.0436588	0.280296	0.153179	0.00352608	0.0407277		Synj1	0.342689	0.000951703	1.03597	0.262474	0.192406
2015	2015	Ptp4a2	Ptp4a2	Ptp4a2	mRNA_11017_Ptp4a2	Prot_115140_Ptp4a2	2717	0.263855	0.522505	0.0158916	0.387308	0.239393		Ptp4a2	0.342638	0.688769	0.0610446	0.409946	0.0223851
1676	1676	Ndufs1	Ndufs1	Ndufs1	mRNA_373_Ndufs1	Prot_12857_Ndufs1	2196	0.162794	0.181918	0.324949	0.0200001	0.218821		Ndufs1	0.342296	0.12281	0.160641	0.013664	0.687045
1285	1285	Mrps27	Mrps27	Mrps27	mRNA_33851_Mrps27	Prot_14484_Mrps27	2033	0.0942206	0.489297	0.075141	1.09946	0.0301578		Mrps27	0.340889	0.245118	0.115783	0.00728679	0.453938
835	835	Polr2b	Polr2b	Polr2b	mRNA_12216_Polr2b	Prot_93820_Polr2b	2550	0.0390016	0.128657	3.09e-06	0.01291	0.0650456		Polr2b	0.339983	0.835346	0.000147835	0.768986	0.0061787
63	63	Add1	Add1	Add1	mRNA_11799_Add1	Prot_64317_Add1	136	0.000166676	0.0291415	0.268123	0.0657599	0.134124		Add1	0.339894	0.00930226	0.946537	0.225237	0.0501164
1236	1236	Ppp3ca	Ppp3ca	Ppp3ca	mRNA_7236_Ppp3ca	Prot_29246_Ppp3ca	2594	0.0876631	0.397162	0.0132952	0.219371	0.0479589		Ppp3ca	0.339788	0.888341	0.0678217	0.650296	0.00645097
305	305	Lasp1	Lasp1	Lasp1	mRNA_31325_Lasp1	Prot_4772_Lasp1	1775	0.00506637	0.253836	0.610672	0.136059	0.00148322		Lasp1	0.338925	0.55014	0.156726	0.0184278	0.862144
687	687	Pah	Pah	Pah	mRNA_27298_Pah	Prot_8506_Pah	2346	0.025951	0.083172	0.142444	0.354121	0.22012		Pah	0.338826	0.103176	0.40806	0.856502	0.0316585
2897	2897	Dek	Dek	Dek	mRNA_34316_Dek	Prot_52599_Dek	935	1.07086	0.761917	1.20618	1.27063	1.05651		Dek	0.338819	0.155474	0.196071	0.00467153	0.495453
544	544	Slc25a4	Slc25a4	Slc25a4	mRNA_21652_Slc25a4	Prot_20860_Slc25a4	3151	0.0158006	0.0268148	0.0478633	0.296361	0.191349		Slc25a4	0.338732	0.0799895	0.226763	0.539457	0.00362363
2907	2907	Srsf2	Srsf2	Srsf2	mRNA_32000_Srsf2	Prot_13212_Srsf2	3280	1.0845	0.541149	1.42807	0.257343	1.83882		Srsf2	0.338728	0.597281	0.00795949	0.19718	0.180806
1964	1964	Myoz1	Myoz1	Myoz1	mRNA_35429_Myoz1	Prot_10225_Myoz1	2127	0.245196	0.0204175	0.376563	0.340869	0.00152263		Myoz1	0.338549	0.324412	0.065327	0.287395	0.128272
2894	2894	Deptor	Deptor	Deptor	mRNA_36534_Deptor	Prot_24207_Deptor	938	1.06541	1.25518	3.89134	2.68437	2.1098		Deptor	0.338472	0.23252	0.0828211	0.0588108	0.516535
249	249	Bmx	Bmx	Bmx	mRNA_25392_Bmx	Prot_105986_Bmx	445	0.00288648	0.487886	0.019949	0.90002	0.0788041		Bmx	0.338271	0.276329	0.122055	1.36e-06	0.517272
2269	2269	Ggcx	Ggcx	Ggcx	mRNA_16116_Ggcx	Prot_13013_Ggcx	1343	0.385522	0.413578	0.0108628	0.137401	0.12336		Ggcx	0.337552	0.311428	0.0477254	0.176526	1.47953
2334	2334	Pter	Pter	Pter	mRNA_2991_Pter	Prot_45444_Pter	2708	0.434219	0.78891	0.11804	0.00734265	0.688647		Pter	0.337284	0.0768659	1.41169	0.374499	0.0837244
2357	2357	Eif4a3	Eif4a3	Eif4a3	mRNA_32067_Eif4a3	Prot_4988_Eif4a3	1092	0.449043	0.0354534	0.00420893	0.519156	0.180936		Eif4a3	0.336289	0.0948969	0.430745	0.032627	0.690097
1404	1404	Trappc2l	Trappc2l	Trappc2l	mRNA_22511_Trappc2l	Prot_78622_Trappc2l	3520	0.112978	0.2149	0.0935201	0.00631038	0.511941		Trappc2l	0.336261	0.18232	0.084945	0.0430288	0.462989
2264	2264	Hcls1	Hcls1	Hcls1	mRNA_38077_Hcls1	Prot_82402_Hcls1	1506	0.382797	0.00241974	0.193904	0.0390185	0.364938		Hcls1	0.336044	0.100848	0.21563	0.514287	0.145335
2693	2693	Pml	Pml	Pml	mRNA_23985_Pml	Prot_12790_Pml	2533	0.750591	0.810075	0.0177304	0.0292108	0.472293		Pml	0.335552	0.00243614	0.589098	0.332766	0.136277
3443	3443	Sfn	Sfn	Sfn	mRNA_11121_Sfn	Prot_112830_Sfn	3102	5.72779	5.2232	2.3944	2.99294	4.56853		Sfn	0.335391	0.0317783	0.385742	0.404192	0.0330321
486	486	Ahcy	Ahcy	Ahcy	mRNA_6035_Ahcy	Prot_6428_Ahcy	171	0.0129386	0.108974	0.23811	0.300546	0.0938587		Ahcy	0.33503	0.00379554	1.03586	0.857193	0.037022
3055	3055	Atp5j2	Atp5j2	Atp5j2	mRNA_14557_Atp5j2	Prot_1953_Atp5j2	385	1.46573	0.46942	1.71081	0.844088	0.911965		Atp5j2	0.334973	0.0330939	0.941401	1.39613	0.0732786
832	832	Psmd2	Psmd2	Psmd2	mRNA_38574_Psmd2	Prot_64470_Psmd2	2687	0.0388789	0.00985621	0.200245	0.0444574	0.0726426		Psmd2	0.334317	0.0163955	1.05843	0.428227	0.071975
1620	1620	Gspt1	Gspt1	Gspt1	mRNA_38354_Gspt1	Prot_51215_Gspt1	1434	0.15157	0.226191	0.220688	0.141404	0.0831889		Gspt1	0.334292	0.597155	0.0693914	0.344319	0.101552
2174	2174	Mrpl50	Mrpl50	Mrpl50	mRNA_10170_Mrpl50	Prot_6679_Mrpl50	2017	0.334836	0.109844	0.837934	0.151969	0.373644		Mrpl50	0.334018	0.0125639	1.37512	0.452585	0.223617
2197	2197	Lgals3bp	Lgals3bp	Lgals3bp	mRNA_32045_Lgals3bp	Prot_51709_Lgals3bp	1789	0.345276	0.117809	0.141406	0.437577	0.0111218		Lgals3bp	0.333739	0.000144477	0.849416	0.441418	0.0491206
575	575	Crkl	Crkl	Crkl	mRNA_38447_Crkl	Prot_26588_Crkl	780	0.017636	0.036892	0.0806813	0.397876	1.12313		Crkl	0.332406	0.335479	0.0468811	0.274896	0.0862164
1271	1271	Cfl2	Cfl2	Cfl2	mRNA_32803_Cfl2	Prot_14376_Cfl2	611	0.0917641	0.459873	2.71e-05	0.222528	0.0464409		Cfl2	0.332155	0.132837	0.160882	0.805962	0.00076895
949	949	Grap2	Grap2	Grap2	mRNA_37310_Grap2	Prot_86005_Grap2	1424	0.0515335	0.287072	0.0378253	1.12386	0.000207167		Grap2	0.331737	0.104678	0.137845	0.221051	0.0431151
1008	1008	Ndufb11	Ndufb11	Ndufb11	mRNA_25586_Ndufb11	Prot_1412_Ndufb11	2186	0.0582496	0.000296787	0.518426	0.412546	0.00312871		Ndufb11	0.329237	0.00333377	1.18276	1.07368	0.000408056
2203	2203	Acy3	Acy3	Acy3	mRNA_42379_Acy3	Prot_9822_Acy3	130	0.348732	0.0742045	0.225781	0.0614691	0.392399		Acy3	0.32846	0.0623258	1.00987	0.117013	0.409914
3011	3011	Kif5a	Kif5a	Kif5a	mRNA_28596_Kif5a	Prot_41211_Kif5a	1732	1.32213	1.67967	0.0177061	0.452904	0.891553		Kif5a	0.328301	0.322482	0.0761961	0.1744	0.145392
34	34	Psmd3	Psmd3	Psmd3	mRNA_31374_Psmd3	Prot_785_Psmd3	2688	4.87e-05	0.577955	0.791717	0.0567094	0.0859167		Psmd3	0.328091	0.00423738	1.1105	0.402405	0.0800435
3550		Ube1y						NA	NA	NA	NA	NA		Ube1y	0.327534	0.0113928	0.419272	0.0487218	0.527897
1019	1019	Ndufa6	Ndufa6	Ndufa6	mRNA_37368_Ndufa6	Prot_65801_Ndufa6	2177	0.0591109	0.126499	0.000663276	0.0392584	0.159806		Ndufa6	0.327183	0.219852	0.528635	0.365802	0.168619
2557	2557	Cbr4	Cbr4	Cbr4	mRNA_21700_Cbr4	Prot_5849_Cbr4	524	0.58713	0.0866491	0.426145	0.211861	0.181572		Cbr4	0.326909	0.994336	0.112849	0.0413684	0.190546
3218	3218	Tra2a	Tra2a	Tra2a	mRNA_15852_Tra2a	Prot_18722_Tra2a	3514	2.43782	2.86391	0.00448276	1.98805	0.218141		Tra2a	0.326133	1.0419	0.0499211	0.00203935	0.467922
2490	2490	Atp2b1	Atp2b1	Atp2b1	mRNA_27352_Atp2b1	Prot_66474_Atp2b1	374	0.535923	0.211109	1.04	0.914861	0.0701899		Atp2b1	0.32586	0.00144251	0.663876	1.21109	0.0463648
1148	1148	Eif3f	Eif3f	Eif3f	mRNA_20070_Eif3f	Prot_13360_Eif3f	1083	0.0765061	0.159541	0.292236	0.0508489	0.0285605		Eif3f	0.325441	0.42901	0.0623996	0.421946	0.00516284
1188	1188	Acsl1	Acsl1	Acsl1	mRNA_21017_Acsl1	Prot_13599_Acsl1	103	0.0809616	0.000606506	0.0300263	0.0836559	0.0410647		Acsl1	0.325232	0.398782	0.0743425	0.0915211	0.128642
2286	2286	Dpm1	Dpm1	Dpm1	mRNA_6355_Dpm1	Prot_18171_Dpm1	1001	0.400639	0.281008	0.0412983	0.157194	0.00563882		Dpm1	0.324637	0.0372517	0.380861	0.578301	0.00114934
1991	1991	Cul2	Cul2	Cul2	mRNA_41150_Cul2	Prot_73242_Cul2	823	0.255748	0.501001	0.49238	0.494063	0.405016		Cul2	0.324009	0.0502819	0.352702	0.322105	0.00501029
634	634	Psme3	Psme3	Psme3	mRNA_29337_Psme3	Prot_93151_Psme3	2697	0.021652	0.211383	0.366956	0.0182371	0.00211827		Psme3	0.32367	0.181723	0.58844	0.502643	0.455294
2716	2716	Gtpbp1	Gtpbp1	Gtpbp1	mRNA_36426_Gtpbp1	Prot_111249_Gtpbp1	1460	0.776395	0.936302	0.666554	0.410329	0.983513		Gtpbp1	0.323563	0.335999	0.0464186	0.132527	0.213588
1875	1875	Cyfip1	Cyfip1	Cyfip1	mRNA_19360_Cyfip1	Prot_106290_Cyfip1	837	0.220036	0.671943	0.108344	0.00360441	0.779014		Cyfip1	0.323528	0.000173425	0.331666	0.568348	0.00099094
2253	2253	Flad1	Flad1	Flad1	mRNA_8046_Flad1	Prot_28071_Flad1	1257	0.374976	0.248127	0.220339	0.17829	0.127418		Flad1	0.323264	0.38464	0.0308409	0.244393	0.0547241
1958	1958	Ints2	Ints2	Ints2	mRNA_29269_Ints2	Prot_108158_Ints2	1675	0.24276	0.430368	0.501826	0.709592	0.34598		Ints2	0.32321	0.110124	0.754627	0.467245	0.112139
2124	2124	Aldh8a1	Aldh8a1	Aldh8a1	mRNA_27528_Aldh8a1	Prot_13214_Aldh8a1	220	0.309165	0.138682	0.437096	1.24055	0.0900239		Aldh8a1	0.322942	0.104203	0.334162	0.00590072	0.44177
506	506	Timm10b	Fxc1	Timm10b	mRNA_17675_Timm10b	Prot_7977_Fxc1	3413	0.0138919	0.220747	0.0241101	0.0414918	0.0638949		Fxc1	0.32257	0.165745	0.400684	0.559901	0.0629278
2218	2218	Col6a1	Col6a1	Col6a1	mRNA_27924_Col6a1	Prot_95535_Col6a1	707	0.35522	0.00818507	0.041054	0.00570186	0.0108171		Col6a1	0.321289	0.449969	0.0284144	0.134082	0.144764
2950	2950	Lamtor1	Lamtor1	Lamtor1	mRNA_19771_Lamtor1	Prot_25017_Lamtor1	1765	1.17537	1.64045	0.161724	0.968768	1.05375		Lamtor1	0.32069	0.142873	0.143812	0.847995	0.049171
2221	2221	Smarca5	Smarca5	Smarca5	mRNA_21938_Smarca5	Prot_102051_Smarca5	3188	0.357105	0.191497	0.431838	0.218732	0.195576		Smarca5	0.320075	0.0934841	0.297474	0.0415423	0.344604
2629	2629	Agfg1	Agfg1	Agfg1	mRNA_1554_Agfg1	Prot_84284_Agfg1	158	0.665294	0.453805	0.309735	0.269219	0.265864		Agfg1	0.319836	0.18481	0.116531	0.257415	0.101804
1934	1934	Khk	Khk	Khk	mRNA_12798_Khk	Prot_12215_Khk	1725	0.234872	0.0366174	0.00259385	0.0190659	0.274246		Khk	0.318624	0.452072	0.0299345	0.0810894	0.334286
2669	2669	Atl3	Atl3	Atl3	mRNA_42652_Atl3	Prot_3188_Atl3	361	0.714778	1.30551	0.84995	0.555979	0.933319		Atl3	0.318414	0.732916	0.00163271	0.742407	0.0380482
1735	1735	Naa38	Naa38	Naa38	mRNA_30426_Naa38	Prot_12639_Naa38	2132	0.17867	0.0919266	0.203304	0.0405074	0.168879		Naa38	0.318073	0.000388237	0.537926	0.0350056	0.409081
807	807	Gk	Gyk	Gk	mRNA_25166_Gk	Prot_3978_Gyk	1351	0.0356697	0.0192285	0.176999	0.0203174	0.466169		Gyk	0.317863	0.06427	0.630081	0.0246624	0.308205
1731	1731	Idh2	Idh2	Idh2	mRNA_19505_Idh2	Prot_9742_Idh2	1640	0.176914	0.046543	0.015399	0.0405348	0.0425087		Idh2	0.317745	0.0775303	1.30408	0.728264	0.0615675
897	897	Lap3	Lap3	Lap3	mRNA_13047_Lap3	Prot_12328_Lap3	1770	0.0465928	0.00797271	0.082438	0.0784377	0.00547248		Lap3	0.317675	0.143411	0.567233	0.749866	0.0314941
3373	3373	Mrps31	Mrps31	Mrps31	mRNA_20932_Mrps31	Prot_61393_Mrps31	2036	4.37541	3.79623	3.02139	4.35545	1.4424		Mrps31	0.317553	0.176263	0.292785	0.255346	0.25952
1710	1710	Cyp2d11	Cyp2d11	Cyp2d11	mRNA_37370_Cyp2d11	Prot_10705_Cyp2d11	859	0.172953	0.0123703	0.346537	0.00546941	0.00689662		Cyp2d11	0.317283	0.817981	0.133265	0.0136453	0.897111
358	358	Lig1	Lig1	Lig1	mRNA_18158_Lig1	Prot_109642_Lig1	1795	0.00710335	0.00775674	0.0650573	0.189447	0.0310726		Lig1	0.317077	0.0010963	0.893841	0.739226	0.000670322
2455	2455	Aldh3a1	Aldh3a1	Aldh3a1	mRNA_29110_Aldh3a1	Prot_23962_Aldh3a1	214	0.517476	0.0789035	0.0331612	0.0383833	0.0233417		Aldh3a1	0.315883	0.56954	0.000240244	0.411922	0.061351
2984	2984	Etnppl	Etnppl	Etnppl	mRNA_8857_Etnppl	Prot_12210_Etnppl	1168	1.24959	0.353773	1.40704	0.920733	0.160816		Etnppl	0.315145	0.789552	0.019585	0.273151	0.225939
1205	1205	Chd4	Chd4	Chd4	mRNA_16843_Chd4	Prot_112731_Chd4	619	0.0833426	0.027479	1.18284	0.422197	0.00165876		Chd4	0.314713	0.0359431	0.412735	0.801611	0.00501308
2109	2109	Stard10	Stard10	Stard10	mRNA_19747_Stard10	Prot_3598_Stard10	3298	0.303186	0.338442	0.138343	0.317048	0.125671		Stard10	0.314709	0.100155	0.340561	0.27016	0.101196
1837	1837	Dbt	Dbt	Dbt	mRNA_7147_Dbt	Prot_109341_Dbt	896	0.212332	0.0324987	0.238096	1.13602	0.0958738		Dbt	0.314681	0.259897	0.109255	0.168215	0.133782
3537		Krt33a					14283	NA	NA	NA	NA	NA		Krt33a	0.314316	0.220954	0.0741697	0.437539	0.0229898
335	335	Mien1	1810046J19Rik	Mien1	mRNA_31358_Mien1	Prot_2952_1810046J19Rik	1949	0.00611479	0.033942	0.126845	0.192894	0.0683067		1810046J19Rik	0.313909	0.0762087	0.40539	0.147013	0.262916
2240	2240	Dnaja3	Dnaja3	Dnaja3	mRNA_38287_Dnaja3	Prot_19196_Dnaja3	975	0.368213	0.079521	0.096072	0.000925349	0.0588895		Dnaja3	0.31379	0.650618	6.21e-05	0.0330221	0.392631
105	105	Gcg	Gcg	Gcg			10187	0.00038553	0.00214131	0.124082	0.0314553	0.128226		Gcg	0.312754	0.765085	0.00685951	0.423048	0.0217043
690	690	Cpne3	Cpne3	Cpne3	mRNA_9199_Cpne3	Prot_2155_Cpne3	758	0.0263015	0.00210493	0.00659136	0.0228821	0.000232462		Cpne3	0.311874	0.21064	0.154629	0.302	0.00906684
156	156	Ist1	Ist1	Ist1	mRNA_22345_Ist1	Prot_29321_Ist1	1692	0.00100449	0.0142584	0.000183518	0.347614	0.226101		Ist1	0.310562	0.854632	0.0326262	0.350978	0.0106458
2484	2484	Serf2	Serf2	Serf2	mRNA_5523_Serf2	Prot_75741_Serf2	3075	0.532522	0.623803	0.484737	0.763271	0.513605		Serf2	0.310263	0.00447866	0.804387	0.172237	0.3431
696	696	Tpt1	Tpt1	Tpt1	mRNA_36252_Tpt1	Prot_2248_Tpt1	3513	0.0266806	0.162975	0.0128963	0.379951	0.00143658		Tpt1	0.310029	0.00455136	0.425193	0.0970751	0.209299
2474	2474	Galnt2	Galnt2	Galnt2	mRNA_21249_Galnt2	Prot_99812_Galnt2	1302	0.526792	0.753908	0.00305413	0.187515	0.610169		Galnt2	0.309445	0.0296302	0.430732	0.0415781	0.374852
1155	1155	Stat3	Stat3	Stat3	mRNA_29330_Stat3	Prot_71039_Stat3	3302	0.0775789	1.04046	0.119877	0.0867287	0.188211		Stat3	0.309234	0.118356	0.271342	0.339489	0.100041
2577	2577	Sirt3	Sirt3	Sirt3	mRNA_20582_Sirt3	Prot_9255_Sirt3	3126	0.60478	0.0438316	0.0470358	0.0572445	0.807118		Sirt3	0.309008	0.00110262	0.592609	1.4836	0.125304
3263	3263	Aldh1a3	Aldh1a3	Aldh1a3	mRNA_19432_Aldh1a3	Prot_115225_Aldh1a3	208	2.83407	3.37559	0.933255	2.15337	1.9066		Aldh1a3	0.307494	0.408589	0.374875	0.0817314	0.341939
785	785	Mars	Mars	Mars	mRNA_28600_Mars	Prot_36210_Mars	1894	0.0336002	0.210645	0.000119961	0.0193903	0.366193		Mars	0.306573	0.355012	0.170854	0.283377	0.0906562
2724	2724	Snx6	Snx6	Snx6	mRNA_32381_Snx6	Prot_113619_Snx6	3235	0.783665	0.0624663	0.417282	0.20892	0.11929		Snx6	0.306401	0.362659	0.0170417	0.402473	0.0089043
120	120	Map2k6	Map2k6	Map2k6	mRNA_29408_Map2k6	Prot_86132_Map2k6	1872	0.000544056	0.279631	0.528399	0.0879457	0.0211332		Map2k6	0.306367	0.0542097	0.99598	0.0765284	0.35923
3273	3273	Pgp	Pgp	Pgp	mRNA_39839_Pgp	Prot_15987_Pgp	2469	2.91502	1.15255	1.65702	1.14886	1.95597		Pgp	0.305742	0.259378	0.253069	0.00772594	0.388172
3198	3198	Ndufv3	Ndufv3	Ndufv3	mRNA_40129_Ndufv3	Prot_59191_Ndufv3	2206	2.24857	1.36642	1.21632	1.3886	1.58775		Ndufv3	0.305675	0.292466	0.11325	0.0321361	0.969552
1835	1835	Amt	Amt	Amt	mRNA_24610_Amt	Prot_13248_Amt	234	0.211671	0.0068645	0.387453	0.0123037	0.19323		Amt	0.305541	0.181769	0.175972	0.574313	0.00424733
373	373	Trmt2a	Trmt2a	Trmt2a	mRNA_38499_Trmt2a	Prot_3596_Trmt2a	3531	0.00763721	0.236631	0.00676092	0.343446	0.0132507		Trmt2a	0.305385	0.13511	0.93564	0.00585339	0.51349
2054	2054	Jagn1	Jagn1	Jagn1	mRNA_16542_Jagn1	Prot_93589_Jagn1	1712	0.278526	0.0186328	1.54534	0.687555	0.144941		Jagn1	0.304927	0.285746	0.0260917	0.0310522	0.310968
546	546	Tjp1	Tjp1	Tjp1	mRNA_19419_Tjp1	Prot_10685_Tjp1	3426	0.0158771	0.0330202	0.0965697	0.19476	0.0255739		Tjp1	0.304821	0.253804	0.0901235	0.176146	0.228179
2487	2487	Homer1	Homer1	Homer1	mRNA_33573_Homer1	Prot_58182_Homer1	1578	0.534866	0.834409	0.0742248	0.0798165	0.704205		Homer1	0.30399	0.00500677	0.595249	0.226924	0.0433057
1931	1931	Pclo	Pclo	Pclo	mRNA_11767_Pclo	Prot_54290_Pclo	2382	0.233808	0.238735	0.0292729	0.185073	0.651802		Pclo	0.303428	0.294098	0.0514501	0.0882751	0.10039
1234	1234	Lypla1	Lypla1	Lypla1	mRNA_878_Lypla1	Prot_855_Lypla1	1840	0.0875456	9.01e-05	0.158155	0.075137	0.0665048		Lypla1	0.303161	0.228938	0.0937968	0.00883106	0.446058
3405	3405	Capns1	Capns1	Capns1	mRNA_18774_Capns1	Prot_115865_Capns1	498	4.88579	4.32811	3.15203	5.08456	2.91185		Capns1	0.302636	0.0841072	0.297505	0.116652	0.140617
2494	2494	Serpinf2	Serpinf2	Serpinf2	mRNA_30758_Serpinf2	Prot_38412_Serpinf2	3088	0.539243	0.355076	0.552452	0.159066	0.483887		Serpinf2	0.30243	0.0031303	0.461361	0.0482121	0.120537
1482	1482	Ahcyl1	Ahcyl1	Ahcyl1	mRNA_8628_Ahcyl1	Prot_13865_Ahcyl1	172	0.126033	0.175169	0.0818836	0.0339081	0.237458		Ahcyl1	0.301823	0.44448	0.0134256	0.580342	0.00306698
2314	2314	Tbl1xr1	Tbl1xr1	Tbl1xr1	mRNA_6810_Tbl1xr1	Prot_77344_Tbl1xr1	3383	0.421115	0.148998	0.586189	0.475711	0.124789		Tbl1xr1	0.301136	0.17387	0.170207	0.0738172	0.308193
1153	1153	Tfrc	Tfrc	Tfrc	mRNA_38690_Tfrc	Prot_51015_Tfrc	3396	0.0770085	0.402965	0.125638	0.142582	0.0610679		Tfrc	0.301024	0.312775	0.175408	0.179253	0.0623959
3426	3426	Pmpcb	Pmpcb	Pmpcb	mRNA_12657_Pmpcb	Prot_54026_Pmpcb	2537	5.39757	3.5891	2.49877	4.34476	2.75188		Pmpcb	0.300862	0.3659	0.0429988	0.253302	0.153002
1685	1685	Hexa	Hexa	Hexa	mRNA_24002_Hexa	Prot_885_Hexa	1521	0.163832	0.448118	0.469306	1.15948	0.00103523		Hexa	0.300716	0.181471	0.281571	0.396428	0.192636
921	921	Rab9b	Rab9b	Rab9b			19931	0.0488569	0.00233254	0.000295911	0.00148292	0.223097		Rab9b	0.300318	0.117173	0.214272	0.142635	0.0732115
1395	1395	Dcxr	Dcxr	Dcxr	mRNA_32173_Dcxr	Prot_62_Dcxr	909	0.110394	0.067677	0.491074	0.068445	0.353559		Dcxr	0.300007	0.161456	0.173714	0.409829	0.000454517
2056	2056	Supt16	Supt16h	Supt16	mRNA_35185_Supt16	Prot_87244_Supt16h	3345	0.278928	0.000623964	0.353149	0.631207	0.0459536		Supt16h	0.299702	0.171632	0.0394993	0.0325169	0.205484
2959	2959	Slc27a1	Slc27a1	Slc27a1	mRNA_21857_Slc27a1	Prot_34868_Slc27a1	3156	1.20138	0.777595	1.53762	0.999548	0.717626		Slc27a1	0.299678	0.00271627	0.813935	0.867974	6.9e-05
1291	1291	Plcb3	Plcb3	Plcb3	mRNA_42626_Plcb3	Prot_86156_Plcb3	2509	0.0950529	0.211646	0.00292978	0.143011	0.0981033		Plcb3	0.299491	0.186949	0.318701	0.0656428	0.405279
2339	2339	Grm3	Grm3	Grm3			12904	0.435288	0.0421035	0.518517	0.318694	0.42014		Grm3	0.299325	0.678991	0.100403	0.416094	0.383961
1063	1063	Gm4952	Gm4952	Gm4952	mRNA_42829_Gm4952	Prot_17797_Gm4952	1371	0.064508	0.263093	0.392989	0.84518	0.13471		Gm4952	0.299138	0.344499	0.131954	0.920913	0.0189459
867	867	Ip6k2	Ip6k2	Ip6k2	mRNA_23166_Ip6k2	Prot_5180_Ip6k2	1677	0.0431424	0.136016	0.00906916	0.0395871	0.010977		Ip6k2	0.298937	0.428903	0.0132688	0.0894939	0.246716
310	310	Nlrx1	Nlrx1	Nlrx1	mRNA_23745_Nlrx1	Prot_17161_Nlrx1	2235	0.00527927	0.269469	0.0317866	0.00563241	0.207627		Nlrx1	0.298798	0.105318	0.152936	0.254074	0.290317
543	543	Cdc27	Cdc27	Cdc27	mRNA_31709_Cdc27	Prot_91841_Cdc27	568	0.0156657	0.0627801	0.0803549	0.0566644	0.0551506		Cdc27	0.29857	0.0236657	0.503868	0.00182647	0.517857
686	686	Pgm2	Pgm2	Pgm2	mRNA_10460_Pgm2	Prot_36110_Pgm2	2467	0.0259354	0.00148472	0.397713	0.0321468	0.156891		Pgm2	0.298305	0.284847	0.269789	0.000194669	0.503494
591	591	Krt6b	Krt6b	Krt6b			14294	0.0189243	0.226096	0.114842	0.0584201	0.529366		Krt6b	0.298251	0.0789571	0.131912	0.0413796	0.15289
211	211	Atp6v1a	Atp6v1a	Atp6v1a	mRNA_38810_Atp6v1a	Prot_5501_Atp6v1a	393	0.00179557	0.0667816	0.00384162	0.370364	0.0162415		Atp6v1a	0.297286	0.0440728	1.16968	0.58125	0.0143578
1460	1460	Mrpl15	Mrpl15	Mrpl15	mRNA_875_Mrpl15	Prot_95197_Mrpl15	1992	0.122254	0.251582	0.0723614	0.0308396	0.156513		Mrpl15	0.296983	0.420833	0.0611389	0.000844946	0.586461
716	716	Chd6	Chd6	Chd6	mRNA_3681_Chd6	Prot_4606_Chd6	620	0.0280018	0.00514821	0.0317964	0.116041	0.0252926		Chd6	0.296568	0.120962	0.27098	0.122389	0.138875
3107	3107	Rrp9	Rrp9	Rrp9	mRNA_24513_Rrp9	Prot_96598_Rrp9	2973	1.6796	0.919614	1.32395	1.73378	0.642647		Rrp9	0.296453	0.123562	0.139009	0.000247277	0.669482
1309	1309	Gmfg	Gmfg	Gmfg	mRNA_17451_Gmfg	Prot_81622_Gmfg	1374	0.0970758	0.00839641	0.924646	0.0102297	0.157561		Gmfg	0.296236	0.0302435	0.243702	0.0188234	1.09805
869	869	Krt73	Krt73	Krt73			14297	0.0432814	0.14583	0.340372	0.385855	NA		Krt73	0.295321	0.0407114	0.2414	0.146837	0.107238
138	138	Rab6b	Rab6b	Rab6b	mRNA_23116_Rab6b	Prot_40520_Rab6b	2777	0.000750811	0.0599233	0.00378285	0.0917039	0.219679		Rab6b	0.29506	0.609665	0.014792	0.149084	0.12231
745	745	Fam129b	Fam129b	Fam129b	mRNA_3121_Fam129b	Prot_73046_Fam129b	1198	0.0299131	0.0148663	0.479129	0.0217615	0.482496		Fam129b	0.294497	0.083226	0.236684	0.000648696	0.386089
2674	2674	Gng12	Gng12	Gng12	mRNA_15020_Gng12	Prot_91912_Gng12	1392	0.719857	1.08233	0.468415	0.729479	0.526011		Gng12	0.294109	0.922475	0.000442022	0.551004	0.0262919
2370	2370	Atp6v1b2	Atp6v1b2	Atp6v1b2	mRNA_21725_Atp6v1b2	Prot_44032_Atp6v1b2	394	0.459447	0.0273992	0.130702	0.624083	0.0149305		Atp6v1b2	0.293875	0.52178	0.000113065	0.0019385	0.230809
245	245	Bdh1	Bdh1	Bdh1	mRNA_37860_Bdh1	Prot_4044_Bdh1	433	0.00275018	0.00467408	0.0107222	0.136536	0.0802245		Bdh1	0.293672	0.151521	0.18852	0.0483611	0.574487
2194	2194	Apmap	2310001A20Rik	Apmap	mRNA_3598_Apmap	Prot_37361_2310001A20Rik	277	0.345136	0.377671	0.46323	0.0149397	0.50554		2310001A20Rik	0.293371	0.24402	0.121163	0.487868	0.0186567
270	270	Pdcd6ip	Pdcd6ip	Pdcd6ip	mRNA_24770_Pdcd6ip	Prot_33579_Pdcd6ip	2399	0.00346921	0.30963	0.330752	0.00251083	0.00564551		Pdcd6ip	0.293011	0.316246	0.221065	0.000743486	0.777093
2632	2632	Arfgap2	Arfgap2	Arfgap2	mRNA_5159_Arfgap2	Prot_33973_Arfgap2	305	0.668784	0.310359	0.260689	0.399793	0.422527		Arfgap2	0.291806	0.171087	0.192268	0.209948	0.250879
3117	3117	1300017J02Rik	1300017J02Rik	1300017J02Rik	mRNA_23118_1300017J02Rik	Prot_63716_1300017J02Rik	4	1.74929	1.74813	0.631135	1.08841	0.985224		1300017J02Rik	0.291474	0.319175	0.0895853	0.118372	0.227593
2585	2585	Srpk2	Srpk2	Srpk2	mRNA_11982_Srpk2	Prot_94905_Srpk2	3271	0.617317	0.0665636	0.867019	0.641711	0.0316324		Srpk2	0.291354	0.302212	0.587956	0.400745	0.300666
1386	1386	Ubxn1	Ubxn1	Ubxn1	mRNA_42697_Ubxn1	Prot_41337_Ubxn1	3614	0.109101	0.231028	0.106261	0.472353	0.00536426		Ubxn1	0.29068	0.194436	0.132409	0.169171	0.239964
382	382	Gspt2	Gspt2	Gspt2	mRNA_26189_Gspt2	Prot_23062_Gspt2	1435	0.00802461	0.00594506	0.0486856	0.201098	0.159963		Gspt2	0.28985	0.516213	0.0344627	0.474018	0.03911
3044	3044	Atp6v1e1	Atp6v1e1	Atp6v1e1	mRNA_16690_Atp6v1e1	Prot_1173_Atp6v1e1	396	1.43242	0.743149	2.87408	1.54252	1.06117		Atp6v1e1	0.289058	0.144798	0.207035	0.439068	0.052103
2672	2672	Pitrm1	Pitrm1	Pitrm1	mRNA_33594_Pitrm1	Prot_35234_Pitrm1	2502	0.718433	0.237429	0.0966809	0.052326	0.000110212		Pitrm1	0.288963	0.104662	0.464663	0.217532	0.132317
3223	3223	Napsa	Napsa	Napsa	mRNA_19112_Napsa	Prot_14949_Napsa	2149	2.47653	1.71084	1.03282	1.89564	0.853744		Napsa	0.28892	0.145737	0.23835	0.305679	0.0997971
1658	1658	Eftud1	Eftud1	Eftud1	mRNA_17596_Eftud1	Prot_6171_Eftud1	1058	0.157848	0.0144969	0.336032	0.228696	0.0760727		Eftud1	0.288656	0.33133	0.0413662	0.451438	0.0100643
3002	3002	Tardbp	Tardbp	Tardbp	mRNA_11494_Tardbp	Prot_12539_Tardbp	3371	1.30368	1.09318	0.856523	0.710313	0.993621		Tardbp	0.288593	0.1994	0.0687177	0.934732	0.0659178
1751	1751	Rplp1	Rplp1	Rplp1	mRNA_24029_Rplp1	Prot_72_Rplp1	2925	0.183095	0.122748	0.0707297	0.00724154	0.168507		Rplp1	0.287811	0.07308	0.336555	0.215906	0.166267
1565	1565	Slc25a12	Slc25a12	Slc25a12	mRNA_2875_Slc25a12	Prot_20414_Slc25a12	3141	0.139272	0.112736	0.258261	2.92e-05	0.0340148		Slc25a12	0.287355	0.290663	0.151905	0.241958	0.155632
2735	2735	Dnm1	Dnm1	Dnm1	mRNA_4370_Dnm1	Prot_92064_Dnm1	987	0.795046	1.08806	0.376073	1.64612	0.107733		Dnm1	0.287047	0.213346	0.124621	0.164487	0.0981155
694	694	Cox17	Cox17	Cox17	mRNA_38781_Cox17	Prot_46625_Cox17	741	0.0265357	0.0120555	0.090825	0.0693072	0.00585826		Cox17	0.286841	0.322211	0.00735218	0.0639808	0.337213
3281	3281	Rcn2	Rcn2	Rcn2	mRNA_23927_Rcn2	Prot_76574_Rcn2	2835	2.9897	3.27245	0.763033	2.24131	1.06336		Rcn2	0.286347	0.675854	0.00644911	0.525079	0.00153996
207	207	BC017643	BC017643	BC017643	mRNA_32205_BC017643	Prot_36355_BC017643	420	0.00176122	0.493181	0.00360565	0.0462996	0.444628		BC017643	0.28627	0.666848	0.0159452	0.000401732	0.270437
721	721	Cpt1b	Cpt1b	Cpt1b	mRNA_37496_Cpt1b	Prot_61712_Cpt1b	770	0.0283062	0.00468358	0.0764523	0.0597593	0.0136623		Cpt1b	0.285365	0.574596	0.00484625	0.0134169	0.784474
1515	1515	Lum	Lum	Lum	mRNA_28413_Lum	Prot_28872_Lum	1838	0.131089	0.461625	0.0405188	0.645238	0.00189148		Lum	0.285253	0.261492	0.201146	0.495285	0.00829839
1323	1323	Aarsd1	Aarsd1	Aarsd1	mRNA_31555_Aarsd1	Prot_53934_Aarsd1	26	0.0993893	0.0772366	0.0654919	0.222928	0.001672		Aarsd1	0.284843	0.0841984	0.197233	0.352179	0.0972813
1767	1767	Msn	Msn	Msn	mRNA_26199_Msn	Prot_6288_Msn	2050	0.189132	0.237507	0.536097	2.27908	0.0161807		Msn	0.284743	0.0190247	0.436771	0.619329	0.0347108
1071	1071	Ank2	Ank2	Ank2	mRNA_8810_Ank2	Prot_60843_Ank2	238	0.066079	0.742923	0.154511	0.153226	0.744458		Ank2	0.284429	0.150784	0.22972	0.720046	0.0433656
397	397	Renbp	Renbp	Renbp	mRNA_25145_Renbp	Prot_70634_Renbp	2847	0.00877318	0.0302101	0.00259929	0.246422	0.0681664		Renbp	0.28409	1.1595	0.186076	0.0683447	0.975612
128	128	Fam210a	4933403F05Rik	Fam210a	mRNA_41384_Fam210a	Prot_69338_4933403F05Rik	1205	0.000589123	0.059404	0.002987	0.0189974	0.13707		4933403F05Rik	0.283301	0.273855	0.0336926	0.25052	0.0568558
813	813	Atxn2	Atxn2	Atxn2	mRNA_12399_Atxn2	Prot_7532_Atxn2	402	0.0363239	0.0126875	0.165609	0.0218006	0.115684		Atxn2	0.283225	0.133647	0.1857	0.57157	0.000188778
2037	2037	Aldh3a2	Aldh3a2	Aldh3a2	mRNA_30258_Aldh3a2	Prot_3930_Aldh3a2	215	0.273409	0.398094	0.152778	0.305121	0.27743		Aldh3a2	0.2831	0.839613	0.0271101	0.26334	0.0834049
2576	2576	Copg1	Copg	Copg1	mRNA_16356_Copg1	Prot_12308_Copg	720	0.604736	0.000953067	1.22225	0.810467	0.0133174		Copg	0.282871	0.111702	0.181953	0.356127	0.00071535
2810	2810	Cope	Cope	Cope	mRNA_21779_Cope	Prot_9808_Cope	719	0.90116	0.838855	0.0759743	0.765791	0.0860319		Cope	0.28235	0.217051	0.0518961	0.00925421	0.332587
1316	1316	Tsnax	Tsnax	Tsnax	mRNA_22591_Tsnax	Prot_6367_Tsnax	3537	0.0978348	0.0272043	0.0842768	0.000152767	0.240619		Tsnax	0.28224	0.465414	0.00781845	0.00106698	0.500398
2305	2305	Phb	Phb	Phb	mRNA_31194_Phb	Prot_13584_Phb	2472	0.41602	0.00543914	1.07418	0.308601	0.101531		Phb	0.282172	0.1347	0.343754	0.345484	0.0471582
3129	3129	Krt79	Krt79	Krt79			14303	1.84723	0.0466561	0.969479	0.000551027	0.128034		Krt79	0.281968	0.0598678	0.303473	0.128712	0.065947
1702	1702	Sfpq	Sfpq	Sfpq	mRNA_10933_Sfpq	Prot_14501_Sfpq	3103	0.169741	0.0120463	0.141595	0.0353924	0.00332353		Sfpq	0.281895	0.205435	0.131253	0.0792561	0.371139
2555	2555	Cryab	Cryab	Cryab	mRNA_23855_Cryab	Prot_4602_Cryab	784	0.586661	1.1918	0.164965	0.299578	0.979781		Cryab	0.281455	0.510037	0.125288	0.501979	0.00546163
2712	2712	Sfxn1	Sfxn1	Sfxn1	mRNA_34389_Sfxn1	Prot_5203_Sfxn1	3105	0.77221	0.687678	0.0984237	0.756239	0.032035		Sfxn1	0.281268	0.0902966	0.273453	0.086991	0.222519
3185	3185	Cyp2c70	Cyp2c70	Cyp2c70	mRNA_43025_Cyp2c70	Prot_4121_Cyp2c70	857	2.16185	0.695614	0.533084	0.609349	0.482899		Cyp2c70	0.281054	0.520793	0.000784894	0.053897	0.135226
870	870	Ces1d	Ces1d	Ces1d	mRNA_21147_Ces1d	Prot_7830_Ces1d	598	0.0432833	0.0204113	0.0124028	0.0313707	0.00103845		Ces1d	0.28101	0.403446	0.0485652	0.28472	0.154406
2666	2666	Cox6b1	Cox6b1	Cox6b1	mRNA_18825_Cox6b1	Prot_11344_Cox6b1	748	0.709537	0.129184	0.315775	0.135515	0.422401		Cox6b1	0.280608	0.30727	0.207403	0.0282488	0.753366
650	650	Sarnp	Sarnp	Sarnp	mRNA_27441_Sarnp	Prot_16844_Sarnp	3008	0.022787	0.18593	0.26316	0.669869	0.0515273		Sarnp	0.280506	0.0113856	0.291187	0.190009	0.0455334
173	173	Nsun2	Nsun2	Nsun2	mRNA_34634_Nsun2	Prot_87367_Nsun2	2268	0.00121707	0.223324	0.0575582	0.153239	0.00200527		Nsun2	0.280373	0.0990927	1.23026	0.0397642	0.367905
905	905	Ptpn1	Ptpn1	Ptpn1	mRNA_6345_Ptpn1	Prot_81380_Ptpn1	2719	0.0473904	0.325151	0.0274187	0.002549	0.343074		Ptpn1	0.280284	0.473153	0.00992861	0.395946	0.0603259
3349	3349	Rps15a	Rps15a	Rps15a	mRNA_20145_Rps15a	Prot_88837_Rps15a	2938	3.85258	1.609	1.99971	3.20364	1.45579		Rps15a	0.280207	0.387126	1.49e-05	2.51e-05	0.46916
2277	2277	Clasp2	Clasp2	Clasp2	mRNA_23193_Clasp2	Prot_106538_Clasp2	645	0.390217	0.0116247	1.02149	0.612915	0.0296057		Clasp2	0.27986	0.353693	0.0768757	0.136527	0.146741
1306	1306	Snrpa1	Snrpa1	Snrpa1	mRNA_19427_Snrpa1	Prot_109320_Snrpa1	3213	0.0969253	0.115044	0.363565	0.0938769	0.37948		Snrpa1	0.279637	0.0264979	0.282023	0.0412018	0.311086
2341	2341	Hrg	Hrg	Hrg	mRNA_38613_Hrg	Prot_54193_Hrg	1588	0.436197	0.0289643	0.000186305	4.45e-09	0.0781309		Hrg	0.279225	0.181952	0.131064	0.00522419	0.590219
338	338	Pdlim1	Pdlim1	Pdlim1	mRNA_42255_Pdlim1	Prot_73864_Pdlim1	2414	0.00623689	0.0272344	1.19697	0.110823	0.461167		Pdlim1	0.278981	0.0598579	0.354201	0.037493	0.435189
2496	2496	Safb	Safb	Safb	mRNA_40864_Safb	Prot_6516_Safb	2999	0.539633	0.357467	0.109711	0.0265867	0.744637		Safb	0.277664	0.603188	9.27e-06	0.135564	0.106884
2742	2742	Thumpd1	Thumpd1	Thumpd1	mRNA_20175_Thumpd1	Prot_17039_Thumpd1	3408	0.805757	0.0695826	0.537977	0.649767	0.0512852		Thumpd1	0.277025	0.177679	0.0601944	0.039537	0.3641
2970	2970	Smc4	Smc4	Smc4	mRNA_7774_Smc4	Prot_98804_Smc4	3194	1.21713	0.11503	0.785145	0.707407	0.0960646		Smc4	0.276176	0.0732936	0.227227	0.381566	0.000339149
1755	1755	Cdc123	Cdc123	Cdc123	mRNA_3820_Cdc123	Prot_107898_Cdc123	566	0.184724	0.00571729	0.020932	0.0996954	0.00162493		Cdc123	0.275358	0.0600644	0.269484	0.00211972	0.720274
756	756	Chd2	Chd2	Chd2	mRNA_17553_Chd2	Prot_112552_Chd2	618	0.0308344	0.0207767	0.295002	0.0144657	0.0533558		Chd2	0.275282	7.31e-06	0.894955	0.172763	0.120575
1272	1272	Myl6b	Myl6b	Myl6b	mRNA_28682_Myl6b	Prot_839_Myl6b	2112	0.0924058	0.11127	0.945461	0.259572	0.0599141		Myl6b	0.275177	0.00143032	0.599207	0.185383	0.0345871
2559	2559	Carhsp1	Carhsp1	Carhsp1	mRNA_38324_Carhsp1	Prot_8729_Carhsp1	509	0.587453	0.132457	0.0970061	0.159036	0.348836		Carhsp1	0.2748	0.37828	0.00155817	0.306964	0.0378648
1741	1741	Bche	Bche	Bche	mRNA_6962_Bche	Prot_98455_Bche	425	0.180433	0.36904	0.0253892	0.033737	0.206415		Bche	0.274799	0.594511	0.0161426	0.0696639	0.260571
336	336	Lpgat1	Lpgat1	Lpgat1	mRNA_853_Lpgat1	Prot_66770_Lpgat1	1814	0.00612222	0.119365	0.302874	0.0421904	0.142167		Lpgat1	0.274574	0.0393431	0.356289	0.245364	0.0666818
429	429	Gopc	Gopc	Gopc	mRNA_27704_Gopc	Prot_113464_Gopc	1402	0.0101627	0.057134	0.0187221	0.00810254	0.0571849		Gopc	0.274503	0.244085	0.0605662	0.0101484	0.254211
1920	1920	Atf1	Atf1	Atf1	mRNA_37659_Atf1	Prot_109477_Atf1	354	0.23165	0.0181964	0.22165	0.573898	0.113207		Atf1	0.273276	0.786103	0.0709443	0.112513	0.119172
483	483	Ndufv1	Ndufv1	Ndufv1	mRNA_42387_Ndufv1	Prot_6244_Ndufv1	2204	0.0128888	0.0895524	0.0206142	0.0919884	0.066246		Ndufv1	0.273153	0.0616102	0.270472	0.199434	0.0194731
2001	2001	Rtfdc1	2410001C21Rik	Rtfdc1	mRNA_6387_Rtfdc1	Prot_73589_2410001C21Rik	2977	0.259105	0.0556807	0.0157265	0.000515071	0.0431476		2410001C21Rik	0.273064	0.390032	0.0131005	0.0676264	0.116275
2325	2325	Gns	Gns	Gns	mRNA_27423_Gns	Prot_1692_Gns	1398	0.430307	0.558881	0.597932	0.561734	0.488633		Gns	0.272887	0.0803991	0.146447	0.0746605	0.0833192
2635	2635	Mlec	Mlec	Mlec	mRNA_13799_Mlec	Prot_55179_Mlec	1954	0.670555	0.473927	0.251484	0.492878	0.211895		Mlec	0.272748	0.139955	0.0845725	0.000227988	0.375664
450	450	Hk2	Hk2	Hk2	mRNA_16160_Hk2	Prot_39608_Hk2	1541	0.0114914	0.35043	0.00315571	0.158545	0.0179152		Hk2	0.271961	0.00561062	0.550179	0.01145	0.669409
230	230	Dnaja1	Dnaja1	Dnaja1	mRNA_9935_Dnaja1	Prot_12250_Dnaja1	973	0.00229421	0.000762407	0.200747	0.0569824	0.0386546		Dnaja1	0.271607	0.0917308	0.390137	0.870679	0.00306749
2336	2336	Ndufa5	Ndufa5	Ndufa5	mRNA_15474_Ndufa5	Prot_12590_Ndufa5	2176	0.434612	0.544105	0.00892572	0.0944147	0.136883		Ndufa5	0.271345	0.185774	0.496189	0.230888	0.0803429
538	538	Stat5b	Stat5b	Stat5b	mRNA_29327_Stat5b	Prot_33407_Stat5b	3303	0.0154557	0.595827	0.0174759	0.125981	0.192072		Stat5b	0.271337	0.0345149	0.331815	0.0205454	0.435941
2035	2035	Cyp2f2	Cyp2f2	Cyp2f2	mRNA_17435_Cyp2f2	Prot_18344_Cyp2f2	863	0.272438	0.0502084	0.473492	0.457476	0.105865		Cyp2f2	0.271076	0.00474604	0.500977	0.577833	0.0166138
239	239	Slc17a7	Slc17a8	Slc17a9			21496	0.00249334	0.286292	0.0230858	0.00358757	0.168089		Slc17a7	0.270932	0.317438	0.0361123	6.79e-05	0.199997
2393	2393	Gstm1	Gstm1	Gstm1	mRNA_8649_Gstm1	Prot_14560_Gstm1	1442	0.471333	0.448376	0.00290322	0.157581	0.233621		Gstm1	0.270247	0.248643	0.338229	0.152094	0.167039
1098	1098	Prrc1	Prrc1	Prrc1	mRNA_41826_Prrc1	Prot_21129_Prrc1	2651	0.0699863	0.175539	0.434769	0.0588007	0.245267		Prrc1	0.269959	0.0245918	0.357744	0.72434	3.45e-05
660	660	Clu	Clu	Clu	mRNA_36116_Clu	Prot_5171_Clu	664	0.0234058	0.00297393	0.0051155	0.143548	0.0729513		Clu	0.269747	0.00124662	0.5231	0.200018	0.136631
2862	2862	Dtd2	6530401N04Rik	Dtd2	mRNA_32790_Dtd2	Prot_5936_6530401N04Rik	1020	1.001	0.245678	0.87409	0.71149	0.196293		6530401N04Rik	0.26966	0.316705	0.0360826	0.0015627	0.466721
636	636	2810459M11Rik	2810459M11Rik	2810459M11Rik	mRNA_1600_2810459M11Rik	Prot_21287_2810459M11Rik	13	0.0217942	0.385477	0.388738	0.434099	0.111123		2810459M11Rik	0.269457	0.0261965	0.568509	0.0910269	0.125535
1170	1170	Dera	Dera	Dera	mRNA_15316_Dera	Prot_6272_Dera	939	0.079025	0.03556	0.254539	0.238207	0.122297		Dera	0.26943	0.425781	0.148881	0.33351	0.0653869
1853	1853	Tmbim6	Tmbim6	Tmbim6	mRNA_37630_Tmbim6	Prot_87910_Tmbim6	3440	0.215725	0.0260029	0.0116387	0.0692127	0.0343531		Tmbim6	0.268892	0.0146456	0.584788	0.208553	0.0511308
1912	1912	Actn1	Actn1	Actn1	mRNA_32457_Actn1	Prot_7729_Actn1	120	0.229912	1.18259	0.0941871	0.00702128	0.394526		Actn1	0.268405	0.0541712	0.191618	1.32037	0.0873406
1524	1524	Gstm3	Gstm3	Gstm3	mRNA_8646_Gstm3	Prot_1639_Gstm3	1444	0.13292	0.0737466	0.0242393	0.00897716	0.0100386		Gstm3	0.267774	0.386577	0.224771	0.00429047	0.358891
2545	2545	Cltb	Cltb	Cltb	mRNA_34400_Cltb	Prot_12896_Cltb	662	0.576609	0.0298235	0.0618873	0.0880328	0.028447		Cltb	0.267291	0.00221346	0.475113	0.241805	0.106397
515	515	Pycr1	Pycr1	Pycr1	mRNA_32156_Pycr1	Prot_35216_Pycr1	2737	0.0141142	0.148101	0.671313	0.080907	0.465721		Pycr1	0.267224	0.20721	0.0137588	0.555724	0.00254086
3057	3057	Pafah1b1	Pafah1b1	Pafah1b1	mRNA_29188_Pafah1b1	Prot_41033_Pafah1b1	2342	1.47923	0.477462	0.882044	1.4213	0.0360931		Pafah1b1	0.266694	0.0756302	0.329276	0.732171	0.0029479
1645	1645	Msh6	Msh6	Msh6	mRNA_41052_Msh6	Prot_33685_Msh6	2048	0.155349	0.170522	0.995801	0.426303	0.596106		Msh6	0.266411	0.154618	0.274971	0.101981	0.155587
941	941	Mrps36	Mrps36	Mrps36	mRNA_34833_Mrps36	Prot_39291_Mrps36	2040	0.0508049	0.0153366	0.0362412	0.0250251	0.279604		Mrps36	0.265876	2.03e-05	0.383196	0.958385	0.105806
2436	2436	Uck1	Uck1	Uck1	mRNA_4357_Uck1	Prot_35107_Uck1	3618	0.498997	0.396929	0.200678	0.141234	0.143291		Uck1	0.264839	0.261496	0.0969598	0.132925	0.187079
1636	1636	Txnrd2	Txnrd2	Txnrd2	mRNA_38512_Txnrd2	Prot_61049_Txnrd2	3573	0.153699	0.0033359	0.0031103	0.450804	0.0239573		Txnrd2	0.264719	0.0609622	0.442868	6.19e-05	0.730655
2919	2919	Cd2ap	Cd2ap	Cd2ap	mRNA_39390_Cd2ap	Prot_35489_Cd2ap	556	1.10386	0.472905	0.779661	0.104523	1.59465		Cd2ap	0.264678	0.0202123	0.370817	0.0424008	0.342848
243	243	Sidt2	Sidt2	Sidt2	mRNA_23804_Sidt2	Prot_81890_Sidt2	3122	0.00270179	0.270678	0.00187116	0.308454	0.953884		Sidt2	0.263003	0.0136305	0.682202	0.0557603	0.150549
1862	1862	Nop58	Nop58	Nop58	mRNA_1286_Nop58	Prot_26886_Nop58	2249	0.217185	0.170386	0.504801	0.0356708	0.591971		Nop58	0.262803	0.447979	0.0733268	0.150592	0.478802
2780	2780	Coro1a	Coro1a	Coro1a	mRNA_20284_Coro1a	Prot_44968_Coro1a	735	0.862484	1.21045	0.276757	0.902419	0.16194		Coro1a	0.26266	0.00793903	0.353229	0.652369	0.00750078
676	676	Reep5	Reep5	Reep5	mRNA_41596_Reep5	Prot_5652_Reep5	2844	0.0248348	0.0126523	0.296821	0.11038	0.000952064		Reep5	0.262094	0.0139692	0.494102	0.0271055	0.811818
826	826	Krt74	Krt74	Krt74			14298	0.0378486	0.249054	0.00441946	0.201034	0.0159568		Krt74	0.261654	0.0193373	0.229927	0.169923	0.0170204
3013	3013	Inpp5d	Inpp5d	Inpp5d	mRNA_472_Inpp5d	Prot_95640_Inpp5d	1673	1.33011	0.886814	0.572603	0.630006	0.70377		Inpp5d	0.261439	0.319305	0.263625	0.00268724	0.761011
495	495	Sept_6	Sept_6	Sept_6	mRNA_25058_Sept6	Prot_50162_Sept6	3071	0.013296	0.0195261	0.0119153	0.0481543	0.0196282		Sept_6	0.261197	0.308912	0.0268776	0.295312	0.0859504
271	271	Sdpr	Sdpr	Sdpr	mRNA_1187_Sdpr	Prot_63559_Sdpr	3037	0.00348537	0.000231681	0.0401166	0.000801035	0.00474928		Sdpr	0.261192	0.11217	0.146992	1.04268	0.04488
2192	2192	Sephs1	Sephs1	Sephs1	mRNA_3811_Sephs1	Prot_13824_Sephs1	3065	0.344124	0.268781	0.11725	0.180206	0.312997		Sephs1	0.261139	0.00805578	0.661219	0.00111999	0.503695
2380	2380	Satb1	Satb1	Satb1	mRNA_39428_Satb1	Prot_80837_Satb1	3012	0.466066	0.0444052	1.07257	0.247492	1.52e-07		Satb1	0.260764	0.33775	0.0298411	0.0286268	0.611638
1176	1176	Imp4	Imp4	Imp4	mRNA_1022_Imp4	Prot_115721_Imp4	1664	0.0799422	0.00546924	0.347642	0.230389	0.0277008		Imp4	0.260675	0.101801	0.117444	0.506272	0.00175962
2543	2543	Drg1	Drg1	Drg1	mRNA_29469_Drg1	Prot_26191_Drg1	1014	0.575111	0.559406	0.0662557	0.24482	0.331523		Drg1	0.260624	0.000102567	0.867271	0.136544	0.400472
2581	2581	Etfb	Etfb	Etfb	mRNA_19016_Etfb	Prot_13925_Etfb	1165	0.612323	0.0860927	0.473545	0.328749	0.0786584		Etfb	0.260492	0.206127	0.114823	4.28e-06	0.508087
2333	2333	Ascc2	Ascc2	Ascc2	mRNA_29535_Ascc2	Prot_107871_Ascc2	338	0.433997	0.301863	0.284013	0.0672608	1.3409		Ascc2	0.259837	0.230656	0.0501905	0.0014328	0.279832
1390	1390	Ewsr1	Ewsr1	Ewsr1	mRNA_29556_Ewsr1	Prot_18435_Ewsr1	1171	0.109579	0.238958	0.0076997	0.0296369	0.774446		Ewsr1	0.259658	0.159837	0.208425	0.444759	0.000130325
824	824	Rps27l	Rps27l	Rps27l	mRNA_24113_Rps27l	Prot_8986_Rps27l	2952	0.0377059	0.113071	0.0455944	0.368542	0.44669		Rps27l	0.259112	0.144354	0.0734613	0.309001	0.0396037
1089	1089	Ddx46	Ddx46	Ddx46	mRNA_34460_Ddx46	Prot_37629_Ddx46	928	0.068786	0.553667	0.0538213	0.0592518	0.669027		Ddx46	0.259107	0.306287	0.00155458	0.0846861	0.19634
169	169	Fancm	Fancm	Fancm	mRNA_32851_Fancm	Prot_66024_Fancm	1217	0.00116203	0.00140276	0.021275	0.0201131	0.0083292		Fancm	0.258958	0.00812609	0.737654	0.0730228	0.210162
705	705	Btf3	Btf3	Btf3	mRNA_34783_Btf3	Prot_13805_Btf3	459	0.0271891	0.0145565	0.60811	0.0187562	0.215777		Btf3	0.25872	0.766289	0.0252707	0.0862779	0.111833
421	421	Sel1l	Sel1l	Sel1l	mRNA_33144_Sel1l	Prot_40388_Sel1l	3060	0.00994017	0.0613272	0.203822	0.193123	0.0964799		Sel1l	0.258476	0.176305	0.276257	0.727588	0.030137
3547		Stard9						NA	NA	NA	NA	NA		Stard9	0.257504	1.54732	0.206197	0.0686505	1.08066
1623	1623	Tmed10	Tmed10	Tmed10	mRNA_33074_Tmed10	Prot_29052_Tmed10	3443	0.152001	0.0815393	0.0122415	0.312558	0.341493		Tmed10	0.257495	0.0732	0.28614	0.403958	0.045376
205	205	Mrps23	Mrps23	Mrps23	mRNA_31093_Mrps23	Prot_34743_Mrps23	2029	0.00173508	0.00740297	0.251767	0.595605	0.252836		Mrps23	0.257127	0.394057	0.499257	0.809029	0.359689
1996	1996	Aldh1a1	Aldh1a1	Aldh1a1	mRNA_42895_Aldh1a1	Prot_6362_Aldh1a1	207	0.257111	0.204458	0.0114796	0.00451562	0.0420217		Aldh1a1	0.256999	0.50595	0.0264816	0.13848	0.307993
1356	1356	Twf2	Twf2	Twf2	mRNA_24495_Twf2	Prot_24374_Twf2	3565	0.104591	0.168066	0.0270557	0.597799	0.0190068		Twf2	0.256941	0.892152	0.0139035	0.107862	0.161263
2916	2916	Afg3l2	Afg3l2	Afg3l2	mRNA_41922_Afg3l2	Prot_27450_Afg3l2	154	1.09969	2.33727	1.94583	3.33197	0.874556		Afg3l2	0.256773	0.2667	0.167564	1.07386	0.0344325
424	424	Tagln2	Tagln2	Tagln2	mRNA_2537_Tagln2	Prot_12341_Tagln2	3362	0.0100405	0.126327	0.00425136	0.171803	0.0678823		Tagln2	0.25626	0.245548	0.297897	0.148232	0.239961
1815	1815	Crip2	Crip2	Crip2	mRNA_33491_Crip2	Prot_22239_Crip2	778	0.206752	0.0287942	0.167512	0.149674	0.00883519		Crip2	0.256064	0.672951	0.0317653	0.0979992	0.199808
111	111	Esrrb	Esrrb	Esrrb	mRNA_32499_Esrrb	Prot_37366_Esrrb	1160	0.000453857	0.136915	0.262171	3.5e-05	0.0027856		Esrrb	0.255947	0.000493671	0.595506	0.130485	0.0997237
463	463	Fgg	Fgg	Fgg	mRNA_7825_Fgg	Prot_12305_Fgg	1241	0.0122367	0.0824577	0.0321787	0.0470623	0.00924883		Fgg	0.255345	0.579885	0.000730866	0.236027	0.176549
3	3	Rpl12	Rpl12	Rpl12	mRNA_4419_Rpl12	Prot_6330_Rpl12	2884	6.63e-08	0.131697	0.673313	0.00508517	0.029558		Rpl12	0.255164	0.0337425	0.234777	0.576347	0.00918874
1762	1762	Cpsf2	Cpsf2	Cpsf2	mRNA_33178_Cpsf2	Prot_114036_Cpsf2	764	0.187716	0.81756	0.0256263	0.253642	0.19522		Cpsf2	0.25495	0.00108928	0.525455	0.034715	0.292393
2121	2121	Rab11fip1	Rab11fip1	Rab11fip1	mRNA_21560_Rab11fip1	Prot_115034_Rab11fip1	2755	0.306627	0.523204	0.00864498	0.0270178	0.660349		Rab11fip1	0.254799	0.0883235	0.900949	0.108792	0.131739
3036	3036	Snrpc	Snrpc	Snrpc	mRNA_40051_Snrpc	Prot_110436_Snrpc	3215	1.41377	1.14625	0.202264	0.405841	1.16231		Snrpc	0.254794	1.01743	0.0390799	0.00054333	0.817486
2110	2110	Ass1	Ass1	Ass1	mRNA_4334_Ass1	Prot_6114_Ass1	350	0.303205	0.725057	0.043371	0.00413675	0.540507		Ass1	0.254109	0.271178	0.085069	0.115268	0.244785
1134	1134	Acad9	Acad9	Acad9	mRNA_7533_Acad9	Prot_3274_Acad9	68	0.0750619	0.373086	0.000281333	0.399799	0.048577		Acad9	0.253958	0.253997	0.478744	0.264912	0.401363
1308	1308	Mrps33	Mrps33	Mrps33	mRNA_15660_Mrps33	Prot_66134_Mrps33	2037	0.0970532	0.111575	0.0111674	0.01855	0.0637945		Mrps33	0.252883	0.236383	0.0913999	0.00560407	0.22217
987	987	Uba1	Uba1	Uba1	mRNA_25594_Uba1	Prot_7662_Uba1	3582	0.0562165	0.0967157	0.175958	0.17072	0.218185		Uba1	0.252818	0.279678	0.0749996	0.0385721	0.314671
1235	1235	Crot	Crot	Crot	mRNA_12603_Crot	Prot_64934_Crot	783	0.0876562	0.133983	0.352751	0.357401	0.10036		Crot	0.252542	0.00466954	0.805813	0.922074	0.052638
1950	1950	G6pdx	G6pdx	G6pdx	mRNA_26094_G6pdx	Prot_40307_G6pdx	1292	0.240488	0.248001	0.288314	0.87617	0.0404283		G6pdx	0.252402	0.423837	0.0025507	0.238872	0.0921441
2721	2721	Erp44	Erp44	Erp44	mRNA_9089_Erp44	Prot_2433_Erp44	1156	0.781323	0.743458	0.63907	0.148681	1.17498		Erp44	0.252353	0.232949	0.115909	0.138107	0.226004
139	139	Trim72	Trim72	Trim72	mRNA_20420_Trim72	Prot_37397_Trim72	3528	0.000770681	0.2677	0.0711249	0.000958523	0.0705213		Trim72	0.252279	0.0025238	0.416409	0.15195	0.11124
264	264	Hpx	Hpx	Hpx	mRNA_19979_Hpx	Prot_2587_Hpx	1586	0.00328213	0.147335	0.00865029	0.176598	0.0386606		Hpx	0.252206	0.193167	0.0375443	0.00423556	0.308096
1426	1426	Huwe1	Huwe1	Huwe1	mRNA_25339_Huwe1	Prot_77765_Huwe1	1628	0.116013	0.0141426	0.207751	0.163612	0.0425058		Huwe1	0.251864	0.103496	0.175803	0.271748	0.0702735
2948	2948	Dpyd	Dpyd	Dpyd	mRNA_7156_Dpyd	Prot_53_Dpyd	1008	1.17025	0.141124	1.03118	0.527764	0.252884		Dpyd	0.251422	0.0989516	0.363644	0.0169157	0.530677
896	896	Ube3c	Ube3c	Ube3c	mRNA_12007_Ube3c	Prot_105643_Ube3c	3605	0.0461719	0.358653	0.0661396	0.440619	0.00993362		Ube3c	0.251035	0.568127	0.00353184	0.379645	0.0375361
1332	1332	Rdx	Rdx	Rdx	mRNA_23879_Rdx	Prot_34869_Rdx	2842	0.10097	0.0298656	0.722304	0.022277	0.0618133		Rdx	0.250763	0.313515	0.0791461	0.546482	0.00721661
2865	2865	Eif4a1	Eif4a1	Eif4a1	mRNA_30447_Eif4a1	Prot_13547_Eif4a1	1090	1.00573	0.535824	0.529789	1.61392	0.151247		Eif4a1	0.250609	0.171332	0.200498	0.297171	0.129039
2407	2407	Mat1a	Mat1a	Mat1a	mRNA_35653_Mat1a	Prot_9655_Mat1a	1896	0.476397	0.258357	0.0132385	0.000102869	0.409341		Mat1a	0.250158	0.0424162	0.191831	0.0150333	0.559246
2875	2875	Galk1	Galk1	Galk1	mRNA_31943_Galk1	Prot_33937_Galk1	1298	1.03389	0.640326	0.449602	0.663363	0.621073		Galk1	0.25014	0.0327245	0.440089	0.202171	0.162215
1848	1848	Idnk	Idnk	Idnk	mRNA_34486_Idnk	Prot_55246_Idnk	1644	0.214148	1.48524	0.000219472	0.737847	0.401408		Idnk	0.249397	0.276282	0.072807	0.113901	0.155663
2508	2508	Metap2	Metap2	Metap2	mRNA_28389_Metap2	Prot_23838_Metap2	1935	0.547819	0.134657	1.93197	1.32323	0.0210935		Metap2	0.248566	0.0835164	0.208281	0.158926	0.158731
1103	1103	Hspa1a	Hspa1a	Hspa1a	mRNA_40339_Hspa1a	Prot_72268_Hspa1a	1609	0.0709667	0.0532784	0.298198	0.767372	0.00200333		Hspa1a	0.248111	0.226126	0.116915	0.183669	0.131882
2335	2335	Myl4	Myl4	Myl4	mRNA_31711_Myl4	Prot_5927_Myl4	2110	0.434365	0.284775	0.0285938	0.499239	0.00868234		Myl4	0.248039	0.0760799	0.132117	0.012467	0.596892
1069	1069	Snrpe	Snrpe	Snrpe	mRNA_2008_Snrpe	Prot_64185_Snrpe	3219	0.0657377	0.330276	0.526856	0.0575879	0.150781		Snrpe	0.247844	0.289982	0.126299	0.27758	2.28734
425	425	Scarb2	Scarb2	Scarb2	mRNA_13389_Scarb2	Prot_11744_Scarb2	3017	0.0100898	0.00764259	0.0411205	0.1906	0.055008		Scarb2	0.247641	0.423677	0.0378496	0.268599	0.304488
2296	2296	Smarcc2	Smarcc2	Smarcc2	mRNA_28680_Smarcc2	Prot_59055_Smarcc2	3190	0.409467	0.00148003	0.00205985	0.029184	6.89e-05		Smarcc2	0.247473	0.111786	0.178366	0.469402	0.0250348
469	469	Cyp20a1	Cyp20a1	Cyp20a1	mRNA_1298_Cyp20a1	Prot_53434_Cyp20a1	843	0.0123731	0.0795327	0.0135455	0.34788	0.236293		Cyp20a1	0.247347	0.247927	0.0262492	0.104132	0.225549
2603	2603	Rps20	Rps20	Rps20	mRNA_9769_Rps20	Prot_8226_Rps20	2944	0.631378	0.387088	0.0410738	0.540218	0.00321928		Rps20	0.247041	0.342188	2.71e-06	0.091379	0.276837
242	242	Cct5	Cct5	Cct5	mRNA_36827_Cct5	Prot_94283_Cct5	550	0.00263782	0.0147884	0.0744505	0.432817	0.165545		Cct5	0.246146	0.130384	0.194731	0.0748717	0.264985
261	261	Palm	Palm	Palm	mRNA_28049_Palm	Prot_63490_Palm	2352	0.00317039	0.0557851	0.770932	0.0131979	0.151405		Palm	0.244984	0.0725414	0.473981	0.214223	0.161481
266	266	Ube2i	Ube2i	Ube2i	mRNA_39916_Ube2i	Prot_21923_Ube2i	3594	0.00331326	3.44e-05	0.0216789	0.338867	0.220544		Ube2i	0.244861	0.72625	0.0318324	0.209799	0.110639
428	428	Sept_5	Sept_5	Sept_5	mRNA_38522_Sept5	Prot_33902_Sept5	3070	0.0101531	0.00991363	0.0838272	0.241392	0.0554315		Sept_5	0.244825	0.185477	0.119137	0.00319322	0.531078
2044	2044	Snx3	Snx3	Snx3	mRNA_27666_Snx3	Prot_66211_Snx3	3232	0.275294	0.275658	0.033349	1.87847	0.0041201		Snx3	0.244716	0.127797	0.112168	0.0449035	0.764535
2644	2644	Isg15	Isg15	Isg15	mRNA_11743_Isg15	Prot_4867_Isg15	1688	0.681264	0.0104398	0.136333	0.000888442	0.369296		Isg15	0.244238	0.207407	0.150571	0.0364749	0.344699
3337	3337	Clic5	Clic5	Clic5	mRNA_40658_Clic5	Prot_34976_Clic5	652	3.65621	5.65471	2.64889	2.84086	4.26644		Clic5	0.24408	0.0173499	0.283403	0.674991	0.0311214
285	285	Magt1	Magt1	Magt1	mRNA_26320_Magt1	Prot_18948_Magt1	1854	0.0038777	0.0025348	0.000373319	0.141516	0.0657418		Magt1	0.243675	0.581942	0.00198515	0.0851602	0.170278
2915	2915	Dpp4	Dpp4	Dpp4	mRNA_3218_Dpp4	Prot_8161_Dpp4	1004	1.0986	0.423333	0.944626	0.972788	0.508135		Dpp4	0.242252	0.0544865	0.555568	0.0269099	0.373278
2715	2715	Phldb1	Phldb1	Phldb1	mRNA_22846_Phldb1	Prot_96108_Phldb1	2480	0.773475	0.116621	0.550113	0.235139	0.117454		Phldb1	0.242225	0.0750692	0.1955	0.366928	0.00100249
2259	2259	Casq1	Casq1	Casq1	mRNA_2524_Casq1	Prot_12913_Casq1	516	0.378028	0.323939	0.0325467	0.0564265	0.984718		Casq1	0.241415	0.315908	0.00548939	0.10576	0.0842798
727	727	Ddx1	Ddx1	Ddx1	mRNA_32309_Ddx1	Prot_45554_Ddx1	918	0.02893	0.137205	0.0617581	0.0488116	0.15788		Ddx1	0.241311	0.278053	0.0227974	0.822199	0.0396585
684	684	Fam160a1	Fam160a1	Fam160a1	mRNA_6999_Fam160a1	Prot_92364_Fam160a1	1201	0.0254907	0.115198	0.0369752	0.00387682	0.113356		Fam160a1	0.241104	0.0146015	0.609034	0.0128935	0.309629
516	516	Tbr1	Tbr1	Tbr1			22784	0.0141947	0.0157919	0.0115362	0.000110078	0.00383768		Tbr1	0.241081	0.919823	0.0481923	0.0533079	0.214309
2423	2423	Capn2	Capn2	Capn2	mRNA_2666_Capn2	Prot_50355_Capn2	497	0.490731	0.207625	0.652823	0.791583	0.0813259		Capn2	0.240952	0.144297	0.124961	0.0722122	0.415676
1582	1582	Col4a2	Col4a2	Col4a2	mRNA_20898_Col4a2	Prot_2351_Col4a2	705	0.142604	0.12043	0.402633	0.0736138	0.939567		Col4a2	0.240939	0.0181887	0.323797	0.860227	0.00251572
596	596	Rps5	Rps5	Rps5	mRNA_18129_Rps5	Prot_13733_Rps5	2958	0.0196287	0.288516	0.0946143	0.0044639	0.00857392		Rps5	0.240914	0.242184	0.0323343	0.520165	0.000292823
657	657	Bnip2	Bnip2	Bnip2	mRNA_24146_Bnip2	Prot_106386_Bnip2	446	0.0231141	0.154988	0.0250304	0.0420407	0.179277		Bnip2	0.240795	0.379844	1.08e-05	0.0446488	0.260178
648	648	Hdgf	Hdgf	Hdgf	mRNA_7883_Hdgf	Prot_2229_Hdgf	1509	0.0226357	0.0189211	0.00302843	0.011012	0.0220242		Hdgf	0.240381	0.00328654	0.403443	0.0752028	0.196347
2643	2643	Sec61a2	Sec61a2	Sec61a2	mRNA_3825_Sec61a2	Prot_6411_Sec61a2	3055	0.680533	0.170757	0.266476	0.0556275	0.481612		Sec61a2	0.239651	0.0255096	0.402419	0.00963767	0.37569
2093	2093	Dlat	Dlat	Dlat	mRNA_23851_Dlat	Prot_19530_Dlat	965	0.293009	0.00718823	0.688299	0.27542	0.10493		Dlat	0.238927	0.022918	0.331991	0.118597	0.176285
2268	2268	Cab39l	Cab39l	Cab39l	mRNA_35209_Cab39l	Prot_84616_Cab39l	477	0.385282	0.727067	0.941574	0.0737483	2.15894		Cab39l	0.238595	0.0560646	0.393287	0.162697	0.150991
2014	2014	Fmr1	Fmr1	Fmr1	mRNA_25121_Fmr1	Prot_38785_Fmr1	1270	0.263834	0.162105	0.152302	0.884347	0.0351948		Fmr1	0.238191	0.052237	0.449211	0.0642087	0.342522
3127	3127	Ap3s1	Ap3s1	Ap3s1	mRNA_41790_Ap3s1	Prot_51590_Ap3s1	271	1.83839	0.470494	1.57267	0.79517	0.640335		Ap3s1	0.237671	0.333003	0.112592	0.477689	0.0617173
1049	1049	Kynu	Kynu	Kynu	mRNA_3169_Kynu	Prot_8536_Kynu	1754	0.0629278	0.00734814	0.497621	0.156791	0.00127396		Kynu	0.237343	0.0744151	0.416812	0.13217	0.115662
643	643	Lrba	Lrba	Lrba	mRNA_7005_Lrba	Prot_111985_Lrba	1816	0.0224213	0.01637	0.168408	0.0289333	0.0036129		Lrba	0.236961	0.176598	0.0762091	0.302759	0.0128073
1618	1618	Mcm3	Mcm3	Mcm3	mRNA_958_Mcm3	Prot_109412_Mcm3	1914	0.151355	0.0170589	0.0094766	0.629616	0.016722		Mcm3	0.236839	0.347574	1.45718	0.403856	0.0563387
622	622	Kank2	Kank2	Kank2	mRNA_23443_Kank2	Prot_61124_Kank2	1716	0.0209813	0.0194873	0.00818928	0.51651	0.17655		Kank2	0.236776	0.0013971	0.94791	0.273586	0.0175769
1448	1448	Tars	Tars	Tars	mRNA_36800_Tars	Prot_2629_Tars	3372	0.119313	0.24115	0.0171264	0.000178019	0.165011		Tars	0.235973	0.119214	0.0824008	0.00301731	0.450808
1797	1797	Lama4	Lama4	Lama4	mRNA_27120_Lama4	Prot_70842_Lama4	1761	0.200227	0.0489987	0.157103	0.292154	0.00151476		Lama4	0.235501	0.194709	0.0497137	0.000195575	0.0990954
2492	2492	Pld3	Pld3	Pld3	mRNA_18623_Pld3	Prot_3591_Pld3	2512	0.538958	0.501958	0.476549	1.12374	0.252698		Pld3	0.235419	0.435309	0.00150036	0.00640165	0.372868
3416	3416	Copb1	Copb1	Copb1	mRNA_20128_Copb1	Prot_13621_Copb1	717	5.16214	3.48303	5.40589	4.46911	4.30637		Copb1	0.235314	0.026328	1.22373	0.000548483	0.587057
1001	1001	Plin2	Plin2	Plin2	mRNA_10369_Plin2	Prot_2453_Plin2	2520	0.0575655	0.0288856	0.00361675	0.0474206	0.00119529		Plin2	0.235004	0.000370484	0.656136	0.434317	0.000727292
3048	3048	Psma6	Psma6	Psma6	mRNA_32811_Psma6	Prot_115134_Psma6	2663	1.45015	0.24497	1.19005	0.374783	0.488113		Psma6	0.234394	0.0419237	0.548053	0.440447	0.000287655
1566	1566	Shmt1	Shmt1	Shmt1	mRNA_30244_Shmt1	Prot_8255_Shmt1	3119	0.139449	0.571648	0.157155	0.110248	0.0119023		Shmt1	0.2338	0.631425	0.00138195	0.131469	0.0723281
708	708	Gstm6	Gstm6	Gstm6	mRNA_8645_Gstm6	Prot_7827_Gstm6	1446	0.0275021	0.0182216	0.0452826	0.00971156	0.168395		Gstm6	0.233044	0.419746	0.0545821	0.0385349	0.210391
1624	1624	Macf1	Macf1	Macf1	mRNA_9579_Macf1	Prot_107625_Macf1	1850	0.15213	0.0670076	0.0579788	0.36696	0.000398424		Macf1	0.232979	0.012291	0.279933	0.136501	0.147735
2052	2052	Ipo7	Ipo7	Ipo7	mRNA_20094_Ipo7	Prot_84277_Ipo7	1680	0.278021	0.126152	0.65314	0.182131	0.279482		Ipo7	0.232809	0.599364	0.000547045	0.0129417	0.690859
2573	2573	Hnrnpa0	Hnrnpa0	Hnrnpa0	mRNA_34483_Hnrnpa0	Prot_7984_Hnrnpa0	1560	0.60175	0.628367	0.000673699	0.355517	0.134594		Hnrnpa0	0.232737	0.0693974	0.221093	0.0242427	0.324479
888	888	Dnajb4	Dnajb4	Dnajb4	mRNA_8999_Dnajb4	Prot_62707_Dnajb4	980	0.0455309	0.00255453	0.0256102	0.163205	0.0177866		Dnajb4	0.232641	0.00024286	0.591205	0.395416	0.00935646
2165	2165	Dsp	Dsp	Dsp	mRNA_34271_Dsp	Prot_1595_Dsp	1017	0.328095	0.0199406	2.03777	1.08769	0.0875016		Dsp	0.232527	1.66536	0.184005	0.910376	0.11972
1542	1542	Amph	Amph	Amph			5757	0.135808	0.0154368	0.0322191	0.0672313	0.131455		Amph	0.232147	0.105897	0.1997	0.627465	0.000112595
2017	2017	Atp1a3	Atp1a3	Atp1a3	mRNA_18507_Atp1a3	Prot_8259_Atp1a3	367	0.265295	0.125464	0.819685	0.712153	0.15948		Atp1a3	0.232037	1.43106	0.180501	0.0667625	0.623426
1973	1973	Psmd7	Psmd7	Psmd7	mRNA_22334_Psmd7	Prot_65943_Psmd7	2692	0.247794	0.330841	0.0143176	0.00202808	0.406471		Psmd7	0.231877	0.176901	0.0508314	0.0952566	0.156809
410	410	Hnrnpl	Hnrnpl	Hnrnpl	mRNA_18695_Hnrnpl	Prot_4352_Hnrnpl	1571	0.00953697	0.00698952	0.262634	0.269998	0.00366983		Hnrnpl	0.231732	0.192678	0.135322	0.702264	0.00908644
1544	1544	Tnni2	Tnni2	Tnni2	mRNA_20695_Tnni2	Prot_55473_Tnni2	3480	0.13601	0.000888187	0.0890063	0.206016	0.00280222		Tnni2	0.231717	0.0759063	1.06391	0.140702	0.0637833
1781	1781	Akr1c6	Akr1c6	Akr1c6	mRNA_33593_Akr1c6	Prot_25132_Akr1c6	195	0.192571	0.00147867	0.874788	0.383077	0.000629348		Akr1c6	0.231423	0.0443039	0.468571	0.00571786	0.65625
2836	2836	Col6a2	Col6a2	Col6a2	mRNA_27922_Col6a2	Prot_61748_Col6a2	708	0.939852	0.0643702	8.34e-05	0.171879	0.0034053		Col6a2	0.231207	0.680949	0.000954897	0.230921	0.0614899
1502	1502	Pea15a	Pea15a	Pea15a	mRNA_2523_Pea15a	Prot_50227_Pea15a	2425	0.128918	0.214108	0.0988294	0.275664	0.23142		Pea15a	0.231191	0.349304	0.0347592	0.0206949	0.313986
1557	1557	Rps23	Rps23	Rps23	mRNA_34719_Rps23	Prot_12880_Rps23	2946	0.137424	0.00062858	0.276836	0.0355123	0.0697846		Rps23	0.231022	0.916928	0.0766674	0.0302904	0.552465
135	135	Cyb5a	Cyb5	Cyb5a	mRNA_42031_Cyb5a	Prot_4162_Cyb5	831	0.000721756	0.169402	0.197205	0.102228	0.178064		Cyb5	0.230702	0.521547	0.00222085	0.00986371	0.193119
1843	1843	Gpam	Gpam	Gpam	mRNA_43215_Gpam	Prot_15558_Gpam	1408	0.213321	0.10694	0.185958	0.0862646	0.0449828		Gpam	0.230694	0.269234	0.0349561	0.0418604	0.253758
1528	1528	Cse1l	Cse1l	Cse1l	mRNA_6319_Cse1l	Prot_26766_Cse1l	791	0.133655	0.00675618	0.349837	1.12874	0.636096		Cse1l	0.230418	0.0249404	0.317511	0.159571	0.174431
1383	1383	Dlst	Dlst	Dlst	mRNA_33062_Dlst	Prot_5146_Dlst	970	0.108715	0.00300496	0.203534	0.910641	0.133089		Dlst	0.230292	0.210847	0.142784	0.262078	0.303441
1182	1182	Gsta2	Gsta2	Gsta2	mRNA_24240_Gsta2	Prot_52468_Gsta2	1438	0.0805788	0.132122	0.0077392	0.400584	0.0010347		Gsta2	0.230279	0.0482926	0.157157	0.538123	0.00885993
925	925	Cav1	Cav1	Cav1	mRNA_15444_Cav1	Prot_23869_Cav1	520	0.0493328	0.00650167	0.0584771	0.019453	0.00452734		Cav1	0.230172	0.722493	0.0386009	0.00032635	0.524426
3033	3033	Tmx1	Tmx1	Tmx1	mRNA_32888_Tmx1	Prot_16061_Tmx1	3472	1.40222	1.49538	0.384316	0.48032	1.25582		Tmx1	0.229979	0.09211	0.361425	0.994107	0.0270601
3093	3093	Ndufa12	Ndufa12	Ndufa12	mRNA_28395_Ndufa12	Prot_6343_Ndufa12	2171	1.63015	2.70794	1.43575	1.42782	2.37651		Ndufa12	0.229915	0.31557	0.0757311	0.07026	0.305816
435	435	Dctd	Dctd	Dctd			8473	0.0105746	0.0422264	0.0836164	0.00205043	0.213998		Dctd	0.229532	0.0746494	0.281689	0.16473	0.0932064
1407	1407	Ctsz	Ctsz	Ctsz	mRNA_6437_Ctsz	Prot_13213_Ctsz	820	0.113487	0.208313	1.54157	0.230378	0.0829813		Ctsz	0.228856	0.00911778	0.112006	0.0541506	0.0449932
1555	1555	Dynlrb1	Dynlrb1	Dynlrb1	mRNA_6037_Dynlrb1	Prot_12040_Dynlrb1	1029	0.137372	0.00361958	0.0447168	0.060644	0.000113877		Dynlrb1	0.228775	0.0520803	0.212018	0.52503	0.0339249
1313	1313	Fdps	Fdps	Fdps	mRNA_7996_Fdps	Prot_3283_Fdps	1232	0.097638	0.00380668	0.59396	0.356591	0.164025		Fdps	0.228292	0.613666	0.154276	0.00569975	0.449073
2304	2304	Calr	Calr	Calr	mRNA_22024_Calr	Prot_8004_Calr	484	0.415888	0.240549	0.496252	0.235392	0.10502		Calr	0.227829	0.0178796	0.228772	0.340824	0.0055321
1393	1393	Ppib	Ppib	Ppib	mRNA_22668_Ppib	Prot_12647_Ppib	2567	0.110268	0.0324084	0.165536	0.493709	0.0140058		Ppib	0.227699	0.109306	0.233056	0.331201	0.142195
524	524	Rac2	Rac2	Rac2	mRNA_37218_Rac2	Prot_6112_Rac2	2787	0.0145164	0.0129981	0.42271	0.00165924	0.426988		Rac2	0.227598	0.0764894	0.178577	0.0115592	1.11639
1789	1789	Sdhd	Sdhd	Sdhd	mRNA_23846_Sdhd	Prot_5833_Sdhd	3036	0.197603	0.0780252	0.0123132	0.110369	0.00367257		Sdhd	0.227554	0.0742516	0.082133	0.165421	0.0540814
2424	2424	Mrpl24	Mrpl24	Mrpl24	mRNA_7886_Mrpl24	Prot_46440_Mrpl24	2001	0.491156	0.957564	0.0180793	0.0257425	0.626871		Mrpl24	0.227335	0.0130467	0.619727	0.099531	0.225708
923	923	Map1a	Map1a	Map1a	mRNA_5509_Map1a	Prot_22099_Map1a	1866	0.0490343	0.0211503	0.00237182	0.0796566	0.085877		Map1a	0.227298	0.0383252	0.437533	0.27095	0.0869935
406	406	Ddi2	Ddi2	Ddi2	mRNA_9698_Ddi2	Prot_1973_Ddi2	914	0.00924174	0.0281327	0.315489	0.0440687	0.005029		Ddi2	0.226881	0.134573	0.148674	1.33339	0.154134
1022	1022	Magoh	Magoh	Magoh	mRNA_10525_Magoh	Prot_87213_Magoh	1853	0.0596345	0.00809222	0.393607	1.78006	0.242647		Magoh	0.226878	0.876645	0.056925	0.336806	0.0549556
1288	1288	Eci2	Eci2	Eci2	mRNA_34259_Eci2	Prot_2115_Eci2	1042	0.0946417	0.00717023	0.101451	0.0307444	0.0866106		Eci2	0.226583	0.620307	0.0137778	0.000134112	0.280067
2670	2670	Car8	Car8	Car8	mRNA_9791_Car8	Prot_39619_Car8	508	0.715131	0.801286	0.0788264	0.55908	0.0487215		Car8	0.226454	0.116658	0.129462	0.0319014	0.545402
854	854	Smc3	Smc3	Smc3	mRNA_42309_Smc3	Prot_116159_Smc3	3193	0.0415306	0.238599	0.399593	0.0105316	0.0409393		Smc3	0.226249	0.213303	0.0439625	0.253204	0.0317416
2179	2179	Sfxn5	Sfxn5	Sfxn5	mRNA_15063_Sfxn5	Prot_17020_Sfxn5	3108	0.337665	0.962083	0.0100095	0.0547545	0.36826		Sfxn5	0.22585	0.200586	0.4438	0.00153895	1.04057
735	735	Rab8b	Rab8b	Rab8b	mRNA_22967_Rab8b	Prot_54941_Rab8b	2780	0.0295393	0.0763157	0.599508	0.264765	0.00366062		Rab8b	0.225555	0.0214544	0.110269	0.549368	0.0223531
1590	1590	Ivns1abp	Ivns1abp	Ivns1abp	mRNA_2163_Ivns1abp	Prot_93031_Ivns1abp	1710	0.144349	0.0137676	0.145997	0.00303628	0.448249		Ivns1abp	0.225503	0.0161304	0.563589	0.622921	0.0102818
1811	1811	Anp32e	Anp32e	Anp32e	mRNA_7061_Anp32e	Prot_87400_Anp32e	243	0.205271	0.0602495	0.0327189	0.056645	0.000116788		Anp32e	0.22548	0.369177	0.00487364	0.409222	0.00140895
2619	2619	Scyl3	Scyl3	Scyl3	mRNA_2324_Scyl3	Prot_105529_Scyl3	3031	0.649956	0.172553	0.804496	1.04024	0.0254341		Scyl3	0.225451	0.000284629	0.472876	0.00664361	0.313351
1759	1759	Rplp2	Rplp2	Rplp2	mRNA_20643_Rplp2	Prot_9723_Rplp2	2926	0.186104	0.544721	0.204584	0.451744	0.523534		Rplp2	0.225042	0.0493216	0.362762	0.0190133	0.398435
119	119	Bag2	Bag2	Bag2	mRNA_1007_Bag2	Prot_37038_Bag2	410	0.000543675	0.00510533	0.00500472	0.0030513	0.095621		Bag2	0.224903	0.000730762	0.553747	0.0773225	0.336617
3334	3334	Prpf40a	Prpf40a	Prpf40a	mRNA_4570_Prpf40a	Prot_107779_Prpf40a	2642	3.56745	1.76292	2.63034	2.1656	1.81553		Prpf40a	0.224598	0.020254	0.394754	0.177105	0.0278294
968	968	Alkbh5	Alkbh5	Alkbh5	mRNA_29108_Alkbh5	Prot_113669_Alkbh5	227	0.0535802	0.125194	0.665619	0.24432	0.295624		Alkbh5	0.223951	0.526994	0.00335187	0.120551	0.308104
1622	1622	Prkaca	Prkaca	Prkaca	mRNA_21977_Prkaca	Prot_27598_Prkaca	2620	0.151844	0.181404	1.28362	0.338139	0.00942532		Prkaca	0.223409	0.00715221	0.313572	0.204579	0.114711
3088	3088	Ada	Ada	Ada	mRNA_6200_Ada	Prot_60049_Ada	133	1.62042	1.50205	1.00161	0.965821	0.876684		Ada	0.223185	0.0112936	0.337001	0.00951559	0.315943
2347	2347	Pmpca	Pmpca	Pmpca	mRNA_4154_Pmpca	Prot_41208_Pmpca	2536	0.43869	0.178397	0.00930581	0.0779299	0.00253462		Pmpca	0.223078	0.540699	0.00281515	0.167738	0.355049
1672	1672	Cd1d1	Cd1d1	Cd1d1	mRNA_7856_Cd1d1	Prot_56466_Cd1d1	555	0.160734	0.00391912	0.0283367	0.0443739	0.0219987		Cd1d1	0.222989	0.93763	0.0401146	0.0151882	0.999944
321	321	Arhgdia	Arhgdia	Arhgdia	mRNA_32138_Arhgdia	Prot_12931_Arhgdia	311	0.00553855	0.00497943	0.114696	0.000977559	0.112045		Arhgdia	0.222642	0.37863	0.0994418	0.452408	0.00160508
1192	1192	Clybl	Clybl	Clybl	mRNA_35319_Clybl	Prot_63747_Clybl	666	0.0811592	0.145669	0.00262309	0.315477	0.907825		Clybl	0.222466	0.398347	0.008484	0.0130475	0.0803581
1701	1701	Tor1b	Tor1b	Tor1b	mRNA_4326_Tor1b	Prot_108270_Tor1b	3498	0.169263	0.419822	0.186525	0.000532997	0.0620096		Tor1b	0.222358	0.795952	0.00696867	0.00478249	0.833225
1607	1607	Sf3a2	Sf3a2	Sf3a2	mRNA_28156_Sf3a2	Prot_108923_Sf3a2	3096	0.148514	0.0635694	0.831974	0.161093	0.769095		Sf3a2	0.221384	0.0475622	0.748874	0.132934	0.0656683
131	131	Pigs	Pigs	Pigs	mRNA_30863_Pigs	Prot_94290_Pigs	2490	0.000676636	0.261636	0.569797	0.29382	0.316057		Pigs	0.220582	0.0332903	0.611661	0.636076	0.00241437
791	791	Tmem109	Tmem109	Tmem109	mRNA_42151_Tmem109	Prot_14200_Tmem109	3448	0.0345115	0.0489923	0.12762	0.127223	0.234963		Tmem109	0.220416	0.453751	0.00186102	0.13715	0.105034
2118	2118	Mms19	Mms19	Mms19	mRNA_43053_Mms19	Prot_73073_Mms19	1964	0.305329	0.164279	0.199134	0.0511568	0.442358		Mms19	0.220162	0.0574433	0.21182	0.407588	0.00288412
1869	1869	0610011F06Rik	0610011F06Rik	0610011F06Rik	mRNA_39968_0610011F06Rik	Prot_7048_0610011F06Rik	2	0.218775	0.123091	0.156783	0.246933	0.0267982		0610011F06Rik	0.219808	0.532149	0.170662	0.223774	0.051996
1241	1241	Ptbp3	Rod1	Ptbp3	mRNA_9338_Ptbp3	Prot_44811_Rod1	2705	0.0882581	0.00285089	0.35951	0.414552	0.00810696		Rod1	0.219526	0.251681	0.0792815	0.205107	0.00234885
101	101	Hspa1l	Hspa1l	Hspa1l	mRNA_40341_Hspa1l	Prot_102594_Hspa1l	1611	0.000336998	0.0333739	0.0682361	0.200839	0.101347		Hspa1l	0.219132	0.423934	0.000147094	0.0320126	0.552335
2896	2896	Itfg3	Itfg3	Itfg3	mRNA_39169_Itfg3	Prot_67117_Itfg3	1695	1.06605	0.687558	0.194297	0.0880638	0.977607		Itfg3	0.219085	0.601907	0.028144	0.307919	0.0545718
491	491	Pcca	Pcca	Pcca	mRNA_35023_Pcca	Prot_12101_Pcca	2377	0.0131956	0.709437	0.249474	0.0417817	1.93701		Pcca	0.218804	0.20189	0.0624952	0.409308	0.0279617
598	598	Ranbp3	Ranbp3	Ranbp3	mRNA_40869_Ranbp3	Prot_29034_Ranbp3	2801	0.0198619	0.178467	0.0165196	0.0532022	0.00117379		Ranbp3	0.218598	0.459295	0.0348627	0.0685255	0.160545
611	611	Tom1	Tom1	Tom1	mRNA_21909_Tom1	Prot_67558_Tom1	3489	0.0204283	0.0235684	0.367073	0.031115	0.313287		Tom1	0.218094	0.248745	0.0779987	0.0128158	0.0769958
1949	1949	Srsf5	Srsf5	Srsf5	mRNA_32982_Srsf5	Prot_8303_Srsf5	3283	0.240337	0.324363	0.038762	0.0209791	0.292395		Srsf5	0.217797	0.128213	0.0693485	0.0132203	0.696865
1128	1128	Abcb7	Abcb7	Abcb7	mRNA_25237_Abcb7	Prot_1769_Abcb7	36	0.0736504	0.00144883	0.0717853	0.225183	0.0403425		Abcb7	0.217669	0.0192982	0.237055	0.00283305	0.173878
3001	3001	Tnnt2	Tnnt2	Tnnt2	mRNA_2076_Tnnt2	Prot_3151_Tnnt2	3482	1.30301	0.910976	0.194415	0.404233	0.892154		Tnnt2	0.217358	0.187943	0.636209	0.632819	0.103148
562	562	Egfr	Egfr	Egfr	mRNA_28804_Egfr	Prot_20657_Egfr	1060	0.0167802	0.0327211	0.146927	0.0636955	0.00235067		Egfr	0.217235	0.246204	0.00366756	0.0514853	0.190097
1144	1144	Scyl1	Scyl1	Scyl1	mRNA_42117_Scyl1	Prot_106739_Scyl1	3029	0.0763643	0.449199	0.0147532	0.709099	0.0286636		Scyl1	0.217125	0.0527663	0.276288	0.19544	0.0478089
1913	1913	Ppp5c	Ppp5c	Ppp5c	mRNA_18238_Ppp5c	Prot_1632_Ppp5c	2598	0.230376	0.191005	0.110652	0.128946	0.414668		Ppp5c	0.216516	0.0239444	0.686508	0.167083	0.0670432
2059	2059	Cdc42	Cdc42	Cdc42	mRNA_11235_Cdc42	Prot_12461_Cdc42	571	0.279238	0.025355	0.290786	0.00694752	0.20806		Cdc42	0.216508	0.00352842	0.422449	0.00834767	0.266862
1571	1571	Dpp9	Dpp9	Dpp9	mRNA_40849_Dpp9	Prot_70668_Dpp9	1006	0.140981	0.00692256	0.0554896	0.0102587	0.00233005		Dpp9	0.216434	0.0179142	0.336856	0.270862	0.0271185
1229	1229	Rps16	Rps16	Rps16	mRNA_18660_Rps16	Prot_8429_Rps16	2939	0.0871707	0.0121403	0.570584	0.0517396	0.141898		Rps16	0.216011	0.113555	0.295332	0.118598	0.173937
654	654	Ntm	Ntm	Ntm	mRNA_22642_Ntm	Prot_21827_Ntm	2272	0.0230196	0.0968893	0.00276069	0.0118879	0.272679		Ntm	0.215838	0.484649	0.00501284	0.00933114	0.52777
141	141	Psat1	Psat1	Psat1	mRNA_42879_Psat1	Prot_15853_Psat1	2655	0.000774918	0.0146376	0.0230006	0.142851	0.0426624		Psat1	0.215834	0.314463	3.77e-05	0.122894	0.0661477
2791	2791	Rad23a	Rad23a	Rad23a	mRNA_22023_Rad23a	Prot_58315_Rad23a	2789	0.872815	0.0233376	0.849511	0.0321034	0.676722		Rad23a	0.215448	0.0261514	0.757779	0.359891	0.0165834
714	714	Rab5c	Rab5c	Rab5c	mRNA_31505_Rab5c	Prot_40643_Rab5c	2775	0.027944	0.0671932	0.373933	0.0311977	0.481925		Rab5c	0.215413	0.0166959	0.495577	0.00983038	0.467254
998	998	Cyp1a2	Cyp1a2	Cyp1a2	mRNA_23961_Cyp1a2	Prot_45822_Cyp1a2	842	0.057026	0.0945245	0.0339026	0.516263	0.158486		Cyp1a2	0.215211	0.734561	0.00892958	0.0493964	0.0456713
641	641	Svs5	Svs5	Svs5			22560	0.0222971	0.0361398	NA	0.242508	0.151518		Svs5	0.215194	0.200604	0.0316093	0.171922	0.0676075
2018	2018	Csnk1a1	Csnk1a1	Csnk1a1	mRNA_41874_Csnk1a1	Prot_110332_Csnk1a1	793	0.265472	0.481177	0.00995706	0.304413	0.0229262		Csnk1a1	0.215019	0.000241196	0.463307	0.0448963	0.0857924
2120	2120	Mccc1	Mccc1	Mccc1	mRNA_7530_Mccc1	Prot_9218_Mccc1	1909	0.305522	0.0991634	0.253845	0.0221958	0.0762023		Mccc1	0.21425	0.418859	0.165627	0.253286	0.291486
419	419	Chmp2b	Chmp2b	Chmp2b	mRNA_38949_Chmp2b	Prot_72801_Chmp2b	624	0.00983958	0.24815	0.507068	0.566477	0.141869		Chmp2b	0.214105	0.822794	0.0535426	0.0352024	0.213416
3006	3006	C2cd2l	C2cd2l	C2cd2l	mRNA_23748_C2cd2l	Prot_20364_C2cd2l	470	1.31476	1.32239	0.299433	0.202291	1.93613		C2cd2l	0.213335	0.32182	0.00416082	0.00822286	0.639945
315	315	Impdh1	Impdh1	Impdh1	mRNA_15507_Impdh1	Prot_96202_Impdh1	1668	0.00533018	0.228644	0.427698	0.251644	0.238212		Impdh1	0.2133	1.04212	0.0552548	0.148336	0.16775
1454	1454	Cmbl	Cmbl	Cmbl	mRNA_36487_Cmbl	Prot_553_Cmbl	669	0.120482	0.00643324	0.0100078	0.0454236	3.79e-05		Cmbl	0.213298	0.226716	0.00533647	0.107547	0.081767
2403	2403	Fkbp3	Fkbp3	Fkbp3	mRNA_32850_Fkbp3	Prot_1521_Fkbp3	1253	0.474658	0.231992	1.04589	0.230201	0.827096		Fkbp3	0.212742	0.512382	0.0460402	0.245721	0.028546
375	375	Spag9	Spag9	Spag9	mRNA_29294_Spag9	Prot_98862_Spag9	3246	0.00766902	0.199379	0.0105974	0.0244636	0.25214		Spag9	0.211833	0.304034	0.000650758	0.0107057	0.347362
2271	2271	Sirt5	Sirt5	Sirt5	mRNA_33687_Sirt5	Prot_23401_Sirt5	3127	0.38649	0.257191	0.01013	0.0312909	0.00103274		Sirt5	0.211826	0.065745	0.228893	0.0223096	0.280774
2373	2373	Ctnna1	Ctnna1	Ctnna1	mRNA_41249_Ctnna1	Prot_47636_Ctnna1	807	0.460805	0.368857	0.851914	0.995481	0.480032		Ctnna1	0.21161	0.238309	0.0706824	0.0113533	0.306875
1939	1939	Scd4	Scd4	Scd4	mRNA_43095_Scd4	Prot_49537_Scd4	3019	0.235681	0.00159526	0.124278	0.15059	0.00147178		Scd4	0.211481	0.156746	0.114488	0.20255	0.0827826
510	510	Scrn3	Scrn3	Scrn3	mRNA_4690_Scrn3	Prot_3284_Scrn3	3028	0.0140109	0.158603	0.0169052	0.0127319	0.101037		Scrn3	0.211467	0.179099	0.00288849	0.342201	0.00087569
695	695	Sod1	Sod1	Sod1	mRNA_39031_Sod1	Prot_13406_Sod1	3238	0.0266375	0.505669	0.151068	0.145869	0.0684033		Sod1	0.211389	0.823969	0.107084	0.00202033	0.292464
1370	1370	Ipo5	Ipo5	Ipo5	mRNA_36362_Ipo5	Prot_106654_Ipo5	1679	0.106569	0.115326	0.378632	0.0384681	0.963056		Ipo5	0.211249	0.401566	3.38e-05	0.164066	0.0606459
2918	2918	Serpinb1c	Serpinb1c	Serpinb1c			21215	1.10364	1.43097	0.334218	1.53005	0.0361001		Serpinb1c	0.211204	0.198965	0.000886929	0.268988	0.0797052
2725	2725	Pir	Pir	Pir	mRNA_25393_Pir	Prot_43216_Pir	2497	0.785086	0.649532	1.03917	0.555489	0.636597		Pir	0.211063	0.872072	0.167012	0.12744	0.0798729
2769	2769	Clmn	Clmn	Clmn	mRNA_32278_Clmn	Prot_52242_Clmn	654	0.844449	0.0635243	0.693603	0.563764	0.0785115		Clmn	0.210734	0.179774	0.0506263	0.0437582	0.63285
2755	2755	Slc25a21	Slc25a21	Slc25a21	mRNA_32395_Slc25a21	Prot_28455_Slc25a21	3147	0.825198	0.304678	0.629434	0.998549	0.0242615		Slc25a21	0.210237	0.123415	1.60573	0.286801	0.28445
351	351	Rbm8a	Rbm8a	Rbm8a	mRNA_8425_Rbm8a	Prot_22622_Rbm8a	2824	0.00666114	0.0127071	0.00646516	0.048794	0.0460647		Rbm8a	0.209817	0.0184552	0.612339	0.0379309	0.741683
1018	1018	Abcb10	Abcb10	Abcb10	mRNA_22570_Abcb10	Prot_187_Abcb10	31	0.0590797	0.0506798	0.00557458	0.18884	9.1e-07		Abcb10	0.209509	0.0167315	0.46464	0.108568	0.158967
2133	2133	S100a1	S100a1	S100a1	mRNA_8130_S100a1	Prot_9092_S100a1	2988	0.312605	0.870349	0.178124	0.00328343	0.288687		S100a1	0.209149	0.0592254	0.121733	0.17267	0.0490608
1928	1928	Hspe1	Hspe1	Hspe1	mRNA_1227_Hspe1	Prot_13564_Hspe1	1621	0.233466	0.296715	0.0115045	0.156736	0.0843052		Hspe1	0.209065	0.259756	0.0300246	0.0961253	0.0677083
362	362	Serpinb1b	Serpinb1b	Serpinb1b			21214	0.0071844	0.225955	0.0113811	0.0150313	0.145095		Serpinb1b	0.208609	0.322866	0.00998282	0.29899	0.0700458
94	94	Gdi2	Gdi2	Gdi2	mRNA_33589_Gdi2	Prot_9303_Gdi2	1333	0.000307161	0.305321	0.0731999	0.0292629	0.0988167		Gdi2	0.208511	0.105042	0.0812402	0.241162	0.000248486
2243	2243	Aldh18a1	Aldh18a1	Aldh18a1	mRNA_43026_Aldh18a1	Prot_92786_Aldh18a1	206	0.369781	0.0567874	0.491711	0.0701244	1.05723		Aldh18a1	0.208081	0.248583	0.00879974	0.024294	0.379265
3398	3398	Gfap	Gfap	Gfap	mRNA_29352_Gfap	Prot_5407_Gfap	1335	4.72749	3.4592	3.11763	5.03031	1.62824		Gfap	0.207852	0.077303	0.158571	0.0259554	0.310699
88	88	Mrpl37	Mrpl37	Mrpl37	mRNA_10509_Mrpl37	Prot_13893_Mrpl37	2006	0.000288184	0.0181875	0.0664328	0.0144295	0.0865877		Mrpl37	0.20658	0.131688	0.287991	0.57766	0.0422371
720	720	Dhrs7	Dhrs7	Dhrs7	mRNA_32905_Dhrs7	Prot_6173_Dhrs7	955	0.0283056	0.246565	0.243373	0.127137	0.271101		Dhrs7	0.206537	0.154192	0.0558434	0.223327	0.0951433
1423	1423	Cdc25b	Cdc25b	Cdc25b	mRNA_5727_Cdc25b	Prot_70492_Cdc25b	567	0.115626	0.00778119	0.0614396	0.0981548	0.0419337		Cdc25b	0.205183	0.0202169	0.243849	0.209386	0.0673678
20	20	Lipe	Lipe	Lipe	mRNA_18540_Lipe	Prot_10042_Lipe	1802	1.85e-05	0.0357635	0.0460874	0.00697398	0.0303054		Lipe	0.204834	0.0656817	0.20243	0.317429	0.00252729
3445	3445	2410127L17Rik	2410127L17Rik	2410127L17Rik	mRNA_42888_2410127L17Rik	Prot_35633_2410127L17Rik	10	5.76091	4.18725	5.47962	6.58243	4.40004		2410127L17Rik	0.204502	0.0408906	0.119039	0.17449	0.0198131
1819	1819	Clpx	Clpx	Clpx	mRNA_24080_Clpx	Prot_58456_Clpx	660	0.207881	0.202474	0.108577	0.0116122	0.211887		Clpx	0.20449	0.0175953	0.718491	0.107656	0.266954
1628	1628	Rbmxl1	Rbmxl1	Rbmxl1	mRNA_21923_Rbmxl1	Prot_75880_Rbmxl1	2826	0.152587	0.00713299	0.465265	0.522086	0.0550469		Rbmxl1	0.204067	1.11575	0.0781372	0.0790219	0.0602002
540	540	Sptan1	Sptan1	Sptan1	mRNA_3088_Sptan1	Prot_73452_Sptan1	3255	0.0155462	0.155593	0.342182	0.234939	0.0955892		Sptan1	0.203989	0.330344	0.00778698	0.285823	0.00373209
2390	2390	Calml3	Calml3	Calml3			6910	0.46917	0.0013677	0.35953	0.0697191	0.65912		Calml3	0.203489	0.210858	0.0233065	0.531536	0.00252157
1439	1439	Abca6	Abca6	Abca6	mRNA_29407_Abca6	Prot_51155_Abca6	29	0.117831	0.105084	0.0108573	0.0493169	0.474667		Abca6	0.203287	0.00986414	0.541791	0.00141937	0.876907
1194	1194	Dock7	Dock7	Dock7	mRNA_9449_Dock7	Prot_82494_Dock7	997	0.0812254	0.0292887	0.271479	0.00745825	0.372967		Dock7	0.202397	0.356694	1.99e-06	0.192847	0.0510622
384	384	Psma3	Psma3	Psma3	mRNA_32892_Psma3	Prot_11485_Psma3	2660	0.00813222	0.00651356	0.0836825	0.0503155	0.048679		Psma3	0.202391	0.00517745	0.237711	0.0571497	0.154255
886	886	Exoc7	Exoc7	Exoc7	mRNA_31966_Exoc7	Prot_22829_Exoc7	1174	0.0451471	0.209551	0.0753591	0.922116	0.00402549		Exoc7	0.201579	0.0451916	0.212945	0.000151641	0.406787
1535	1535	C3	C3	C3	mRNA_40899_C3	Prot_2218_C3	471	0.135031	0.103713	0.0557166	0.00754815	0.108778		C3	0.201384	0.0148291	0.397106	0.46088	0.0221406
2698	2698	Ptprc	Ptprc	Ptprc	mRNA_628_Ptprc	Prot_92339_Ptprc	2724	0.756192	0.704463	0.70987	0.735358	0.942661		Ptprc	0.201073	0.00418511	0.348624	0.620011	7.6e-05
892	892	Mast2	Mast2	Mast2	mRNA_9134_Mast2	Prot_71090_Mast2	1895	0.0457101	0.0640798	7.97e-07	0.256519	0.37734		Mast2	0.200718	0.113513	0.057694	0.992375	0.203151
2225	2225	Hmgcl	Hmgcl	Hmgcl	mRNA_11207_Hmgcl	Prot_4712_Hmgcl	1549	0.358606	0.813077	0.0543694	0.00263377	0.888097		Hmgcl	0.200588	0.32349	0.0174674	0.0682607	0.596477
1562	1562	Sec23a	Sec23a	Sec23a	mRNA_32401_Sec23a	Prot_3534_Sec23a	3048	0.138115	0.00394638	0.322292	0.0108156	0.0122178		Sec23a	0.20031	0.320268	0.87617	0.207244	0.0382598
1777	1777	Mtx2	Mtx2	Mtx2	mRNA_3288_Mtx2	Prot_46554_Mtx2	2078	0.19207	0.0849521	0.00623727	0.0492708	0.0646396		Mtx2	0.199979	0.444542	6.13e-05	0.0700135	0.115703
1269	1269	Preb	Preb	Preb	mRNA_12802_Preb	Prot_37153_Preb	2613	0.0913496	0.0526222	0.0701377	0.0906785	0.000680859		Preb	0.199598	0.222556	0.0238072	0.250665	0.0406146
1228	1228	Aak1	Aak1	Aak1	mRNA_15078_Aak1	Prot_4663_Aak1	23	0.0871469	0.146256	0.0826739	0.00168477	0.323598		Aak1	0.199191	0.0549973	0.176044	0.585922	0.0121148
2368	2368	Triml1	Triml1	Triml1			23637	0.458571	0.444521	NA	0.536867	NA		Triml1	0.199081	0.0821488	0.281746	0.474743	0.0516241
2837	2837	Col15a1	Col15a1	Col15a1	mRNA_10144_Col15a1	Prot_15752_Col15a1	700	0.944966	0.837022	1.54605	1.98878	0.25511		Col15a1	0.198835	0.0238745	0.175783	0.230322	0.000164788
3119	3119	Ces1c	Ces1c	Ces1c	mRNA_22127_Ces1c	Prot_3874_Ces1c	597	1.76765	1.66867	0.684725	1.13318	1.09367		Ces1c	0.198505	0.216198	0.0270486	0.000940779	0.178886
666	666	Saa2	Saa2	Saa2	mRNA_19298_Saa2	Prot_5219_Saa2	2996	0.0240513	0.0454856	0.00425054	0.243163	0.188363		Saa2	0.198463	2.62e-05	0.476226	0.185266	0.0875008
1529	1529	Krt13	Krt13	Krt13			14267	0.134059	0.0884246	0.458969	0.122693	0.145834		Krt13	0.198443	0.211997	0.0262537	0.906741	0.0381529
2322	2322	Eif5	Eif5	Eif5	mRNA_32574_Eif5	Prot_20581_Eif5	1099	0.429368	0.0115495	1.02793	0.101981	0.130737		Eif5	0.197926	0.196529	0.239164	0.00149253	0.415693
441	441	Plcg2	Plcg2	Plcg2	mRNA_21231_Plcg2	Prot_95391_Plcg2	2510	0.0110541	0.0241725	0.07399	0.231356	0.0563765		Plcg2	0.197785	0.0576557	0.12242	0.0972822	0.0766708
180	180	Sra1	Sra1	Sra1	mRNA_41658_Sra1	Prot_60568_Sra1	3260	0.00131689	1.39e-05	0.490655	0.324431	0.0672116		Sra1	0.197756	0.365096	0.00413484	0.000411589	0.434681
2149	2149	Tnni3	Tnni3	Tnni3	mRNA_17950_Tnni3	Prot_44350_Tnni3	3481	0.319621	0.486853	0.112167	0.311923	0.0216207		Tnni3	0.197735	0.0507745	0.548935	0.0612514	0.106733
1814	1814	Khsrp	Khsrp	Khsrp	mRNA_40885_Khsrp	Prot_13230_Khsrp	1726	0.206241	0.000114865	0.103393	0.000775668	0.239747		Khsrp	0.197679	0.0470621	0.158702	2.61e-05	0.322435
224	224	Ubqln1	Ubqln1	Ubqln1	mRNA_33738_Ubqln1	Prot_52485_Ubqln1	3609	0.00206397	0.179097	0.253133	0.0019634	0.0212599		Ubqln1	0.197672	0.0451252	0.2008	0.0817815	0.125716
2311	2311	Rps14	Rps14	Rps14	mRNA_41851_Rps14	Prot_6154_Rps14	2936	0.419226	0.000281513	1.28317	0.173946	0.0592668		Rps14	0.197651	0.627316	0.0247798	0.150688	0.0462278
3374	3374	Capzb	Capzb	Capzb	mRNA_9682_Capzb	Prot_2601_Capzb	502	4.37919	3.65286	1.40621	4.41164	2.06489		Capzb	0.197223	0.429037	0.0720714	0.264211	0.165101
1081	1081	Irgm1	Irgm1	Irgm1	mRNA_29868_Irgm1	Prot_37007_Irgm1	1685	0.0670458	0.0808356	0.958497	0.0893665	0.567825		Irgm1	0.197094	0.0431164	1.08011	0.114387	0.287756
218	218	Ptrf	Ptrf	Ptrf	mRNA_31515_Ptrf	Prot_31582_Ptrf	2727	0.00191182	0.31185	0.155042	0.150625	0.0269004		Ptrf	0.196952	0.228829	0.0453335	0.0362878	0.165074
3167	3167	Pon2	Pon2	Pon2	mRNA_15389_Pon2	Prot_37651_Pon2	2556	2.02877	0.925837	1.85062	1.97501	0.604245		Pon2	0.196924	0.577186	0.0410925	0.0225924	0.163635
1257	1257	Lhpp	Lhpp	Lhpp	mRNA_17802_Lhpp	Prot_1454_Lhpp	1794	0.0900446	2.7e-05	0.0440549	0.0257085	0.0032531		Lhpp	0.196834	0.0670701	0.483542	0.720902	0.0347268
2542	2542	Ppp1r12a	Ppp1r12a	Ppp1r12a	mRNA_27370_Ppp1r12a	Prot_84695_Ppp1r12a	2583	0.574604	0.000424919	0.330255	0.51354	0.0338635		Ppp1r12a	0.196608	0.00198647	0.375546	0.0184639	0.140213
1047	1047	Ranbp1	Ranbp1	Ranbp1	mRNA_38496_Ranbp1	Prot_16479_Ranbp1	2799	0.0624917	0.381023	0.0283225	0.0702665	0.174662		Ranbp1	0.196339	0.062225	0.143417	0.0946342	1.12957
3046	3046	Eny2	Eny2	Eny2	mRNA_36514_Eny2	Prot_20187_Eny2	1129	1.44348	0.743156	1.11343	1.16235	0.365244		Eny2	0.196096	0.00406093	0.268794	0.118847	0.133138
1201	1201	Mrpl39	Mrpl39	Mrpl39	mRNA_38976_Mrpl39	Prot_26134_Mrpl39	2008	0.0827664	0.00466873	0.313292	0.264398	0.0042775		Mrpl39	0.195454	0.00599588	0.0536479	0.0483409	0.0708735
1707	1707	Capza2	Capza2	Capza2	mRNA_15448_Capza2	Prot_4116_Capza2	501	0.171947	0.417894	0.579099	2.07841	0.0174716		Capza2	0.195379	0.0339213	0.317141	0.0328765	0.176613
1149	1149	Stom	Stom	Stom	mRNA_4456_Stom	Prot_68592_Stom	3314	0.0766014	0.143851	0.0433021	1.6e-06	0.312012		Stom	0.195292	0.38698	0.0608377	0.298323	0.0274514
519	519	Rala	Rala	Rala	mRNA_33962_Rala	Prot_62802_Rala	2794	0.0143697	0.154294	0.00945311	0.36215	0.0198821		Rala	0.195268	0.388101	4.4e-06	0.0115443	0.289988
1530	1530	Agpat2	Agpat2	Agpat2	mRNA_4171_Agpat2	Prot_66281_Agpat2	165	0.134558	0.0289263	0.897706	0.510591	0.0878486		Agpat2	0.195036	0.0786736	0.100553	0.678883	0.00187305
1002	1002	Coro7	Coro7	Coro7	mRNA_38283_Coro7	Prot_33923_Coro7	739	0.0578338	0.00465657	0.095829	0.0493499	0.0231363		Coro7	0.194549	0.287368	0.0126834	0.171815	0.0627531
2300	2300	Lmnb1	Lmnb1	Lmnb1	mRNA_41822_Lmnb1	Prot_94991_Lmnb1	1809	0.414348	0.268284	0.077553	0.510689	0.541105		Lmnb1	0.194362	0.295683	0.0110835	0.127149	0.084187
2298	2298	Frg1	Frg1	Frg1	mRNA_21624_Frg1	Prot_115730_Frg1	1276	0.410793	0.346062	0.483466	0.0056477	0.782216		Frg1	0.193825	0.000200625	0.541594	0.399047	7.02e-08
667	667	Ddx5	Ddx5	Ddx5	mRNA_31768_Ddx5	Prot_1065_Ddx5	929	0.0241133	0.0143367	0.25438	0.00862997	0.160221		Ddx5	0.193751	0.338908	0.0286051	0.0202991	0.212332
2428	2428	Ppp2r1a	Ppp2r1a	Ppp2r1a	mRNA_39707_Ppp2r1a	Prot_13495_Ppp2r1a	2588	0.495294	0.294306	0.52316	1.20538	0.062491		Ppp2r1a	0.192276	0.0508822	0.412496	0.0957977	0.396023
1057	1057	Mcm2	Mcm2	Mcm2	mRNA_16384_Mcm2	Prot_1969_Mcm2	1913	0.063592	0.0969904	0.0395171	0.251274	0.626037		Mcm2	0.191511	0.0956115	0.116992	0.0641071	0.210222
3085	3085	Aldh9a1	Aldh9a1	Aldh9a1	mRNA_2398_Aldh9a1	Prot_35268_Aldh9a1	221	1.59831	0.381499	1.04958	1.61194	0.132665		Aldh9a1	0.191409	0.191012	0.0032966	0.0504674	0.0776853
175	175	Dnajb12	Dnajb12	Dnajb12	mRNA_27741_Dnajb12	Prot_99713_Dnajb12	978	0.00124654	0.0107997	0.000231837	0.00365141	0.000685776		Dnajb12	0.191198	0.0428268	0.703283	0.110814	0.0459674
1635	1635	Amacr	Amacr	Amacr	mRNA_36798_Amacr	Prot_271_Amacr	230	0.153617	0.466718	0.692489	0.296169	0.473985		Amacr	0.191033	0.529077	0.0132537	0.88636	0.152612
1910	1910	Rab11b	Rab11b	Rab11b	mRNA_40202_Rab11b	Prot_44477_Rab11b	2754	0.229686	0.0109165	0.372294	0.461223	0.00907257		Rab11b	0.190706	0.362464	0.000887283	0.529067	0.0228709
757	757	Epm2aip1	Epm2aip1	Epm2aip1	mRNA_24758_Epm2aip1	Prot_87370_Epm2aip1	1138	0.0310686	0.0171667	0.171516	0.188241	0.0549234		Epm2aip1	0.190387	0.163021	1.04565	0.0509935	0.186135
17	17	Myot	Myot	Myot	mRNA_41774_Myot	Prot_10812_Myot	2126	1.29e-05	0.00947706	0.0121716	0.167914	0.0298449		Myot	0.190306	0.0324239	0.332592	0.0457093	0.152647
881	881	Agmat	Agmat	Agmat	mRNA_11357_Agmat	Prot_11461_Agmat	161	0.0447072	0.587151	0.0598128	0.00172216	0.67405		Agmat	0.19029	0.017001	0.441892	0.0840576	0.349592
2184	2184	Rps13	Rps13	Rps13	mRNA_20142_Rps13	Prot_36184_Rps13	2935	0.341883	0.273589	0.239273	0.0275503	0.534159		Rps13	0.190251	0.05075	0.133623	0.420185	0.00575851
1660	1660	Spryd4	Spryd4	Spryd4	mRNA_28651_Spryd4	Prot_62232_Spryd4	3253	0.158224	0.0315163	0.00958322	0.0726635	0.0231051		Spryd4	0.189593	0.0103534	0.0690046	0.000195086	0.112407
2575	2575	Got1	Got1	Got1	mRNA_42274_Got1	Prot_6263_Got1	1406	0.602908	0.518834	0.214308	0.359643	0.321987		Got1	0.188468	0.786885	0.0338776	0.55341	0.120466
730	730	Krt20	Krt20	Krt20			14273	0.0293364	0.0166235	0.0274813	0.00597243	0.0135295		Krt20	0.188455	0.91104	0.0215651	0.0107614	0.316262
200	200	Cops6	Cops6	Cops6	mRNA_14366_Cops6	Prot_93163_Cops6	726	0.00166976	0.0442972	0.389759	0.286746	0.0210501		Cops6	0.188293	0.000125885	0.407649	0.381739	0.00200236
2288	2288	Clasp1	Clasp1	Clasp1	mRNA_84_Clasp1	Prot_84526_Clasp1	644	0.402942	0.0640208	0.389036	0.271814	0.185781		Clasp1	0.188206	0.084682	0.0818657	0.264464	0.00422696
513	513	Arf4	Arf4	Arf4	mRNA_35503_Arf4	Prot_24936_Arf4	302	0.0141067	0.723897	0.0591262	5.69e-05	1.12093		Arf4	0.188198	0.184573	0.189166	0.0067673	0.386447
262	262	Epb4.1l4b	Epb4.1l4b	Epb4.1l4b	mRNA_10214_Epb4.1l4b	Prot_26259_Epb4.1l4b	1134	0.00323651	0.0088253	0.000804761	0.093944	0.173921		Epb4.1l4b	0.188082	0.179291	0.785668	0.0957605	0.0857723
899	899	Amy1	Amy1	Amy1	mRNA_8714_Amy1	Prot_951_Amy1	235	0.0467765	3.6e-05	0.0258837	0.0258238	0.133279		Amy1	0.187947	0.118502	0.0730518	0.0112212	0.244672
240	240	Rbbp7	Rbbp7	Rbbp7	mRNA_26696_Rbbp7	Prot_59896_Rbbp7	2813	0.00249379	0.000376921	0.0125192	1.28588	0.342786		Rbbp7	0.187393	0.357421	0.0183003	0.179699	0.157406
2302	2302	Agk	Agk	Agk	mRNA_14950_Agk	Prot_22786_Agk	160	0.415081	0.287243	0.012425	0.001089	0.525115		Agk	0.187269	0.465962	0.0365082	0.0512436	0.190199
2310	2310	Jup	Jup	Jup	mRNA_31472_Jup	Prot_98896_Jup	1715	0.419046	0.967737	0.00399194	0.113722	0.631691		Jup	0.18711	0.0595388	0.0537324	0.617331	0.0187862
254	254	Pfkm	Pfkm	Pfkm	mRNA_37555_Pfkm	Prot_82683_Pfkm	2455	0.00305428	0.00599478	0.0820562	0.0517389	0.0173551		Pfkm	0.187043	0.0777996	0.0691004	0.116813	0.0499829
2437	2437	Pdcd5	Pdcd5	Pdcd5	mRNA_18964_Pdcd5	Prot_5970_Pdcd5	2397	0.499355	0.221713	0.873445	0.820208	0.200746		Pdcd5	0.186866	0.128903	0.065886	0.358386	0.00311333
323	323	Tubb5	Tubb5	Tubb5	mRNA_40445_Tubb5	Prot_3927_Tubb5	3561	0.00558529	0.00536771	0.012685	0.0652103	4.07e-05		Tubb5	0.186861	0.0901176	0.143886	0.207109	0.0926782
1583	1583	Serpinb6a	Serpinb6a	Serpinb6a	mRNA_33659_Serpinb6a	Prot_56241_Serpinb6a	3085	0.142615	0.447946	0.000400815	8.72e-05	0.465359		Serpinb6a	0.186766	0.109039	0.0930498	0.297283	2.2e-07
628	628	Crtac1	Crtac1	Crtac1			8056	0.0214883	0.0607321	0.00350785	0.0920387	0.00457528		Crtac1	0.18635	0.152591	0.0791221	0.062328	0.378614
1878	1878	Sec23b	Sec23b	Sec23b	mRNA_3585_Sec23b	Prot_50549_Sec23b	3049	0.221454	0.0372903	0.304622	0.103891	0.355472		Sec23b	0.186097	0.158121	0.0934236	0.0665425	0.194624
842	842	Ak2	Ak2	Ak2	mRNA_10968_Ak2	Prot_1440_Ak2	184	0.039866	9.42e-05	8.17e-05	0.0164608	0.000506858		Ak2	0.185779	0.0563709	0.207404	0.0652678	0.276452
1459	1459	Rp2h	Rp2h	Rp2h	mRNA_25582_Rp2h	Prot_5077_Rp2h	2878	0.122201	0.00029844	0.0165241	0.282299	0.197483		Rp2h	0.185726	0.316237	0.00339593	0.200407	0.0380813
802	802	Nrd1	Nrd1	Nrd1	mRNA_9067_Nrd1	Prot_4367_Nrd1	2264	0.035364	0.12278	9.19e-05	0.0201568	0.343764		Nrd1	0.18557	0.463613	0.0569502	0.705962	0.10059
819	819	Endog	Endog	Endog	mRNA_4282_Endog	Prot_4223_Endog	1120	0.0370809	0.50299	0.990001	0.132567	0.106565		Endog	0.184237	0.188162	0.0123344	0.0029965	0.288716
2013	2013	Rpl13	Rpl13	Rpl13	mRNA_22520_Rpl13	Prot_109092_Rpl13	2885	0.263697	0.196093	0.107498	0.0677651	0.388621		Rpl13	0.183917	0.00308976	0.245874	0.0426502	0.121961
1253	1253	Akr1e1	Akr1e1	Akr1e1	mRNA_33926_Akr1e1	Prot_11509_Akr1e1	197	0.0894919	0.10075	0.16917	0.222578	0.148525		Akr1e1	0.183904	0.38258	0.0125225	0.221546	0.115911
1776	1776	Acadsb	Acadsb	Acadsb	mRNA_20467_Acadsb	Prot_14367_Acadsb	72	0.191627	0.206526	0.834232	2.40499	0.00981807		Acadsb	0.18333	0.311678	0.00835384	0.58393	0.00235949
1102	1102	Lonp2	Lonp2	Lonp2	mRNA_22077_Lonp2	Prot_38405_Lonp2	1812	0.0704124	0.0513476	0.791722	0.812862	0.0347828		Lonp2	0.183234	0.0947392	0.00102325	0.00804284	0.18463
1513	1513	Srrt	Srrt	Srrt	mRNA_14287_Srrt	Prot_75367_Srrt	3277	0.131009	0.205767	0.178627	0.182651	0.125821		Srrt	0.182881	0.1078	0.00776175	0.0957958	0.583533
1319	1319	Hsd17b6	Hsd17b6	Hsd17b6	mRNA_28636_Hsd17b6	Prot_13450_Hsd17b6	1597	0.0983753	1.12921	0.345487	0.0657311	2.00885		Hsd17b6	0.18281	0.227167	0.171259	0.000235881	0.692574
2261	2261	FAM49A	FAM49A	FAM49A	mRNA_32307_Fam49a	Prot_64128_FAM49A	1209	0.379096	0.0222894	0.173129	0.071502	0.0897409		FAM49A	0.182539	0.67203	0.0345699	0.0682629	0.0777392
919	919	Snrpd3	Snrpd3	Snrpd3	mRNA_27875_Snrpd3	Prot_12897_Snrpd3	3218	0.0488364	0.107617	0.185493	0.0253872	0.103396		Snrpd3	0.182487	0.056699	0.19585	0.443483	0.00251907
2105	2105	Fbln1	Fbln1	Fbln1	mRNA_37429_Fbln1	Prot_11530_Fbln1	1223	0.299191	0.00430322	0.468072	0.00289017	0.101912		Fbln1	0.18238	0.118598	0.0857084	0.498914	0.0270296
3549		Tmlhe						NA	NA	NA	NA	NA		Tmlhe	0.182152	0.105056	0.0643695	0.0257719	0.213788
558	558	Gng5	Gng5	Gng5	mRNA_8974_Gng5	Prot_65239_Gng5	1393	0.016565	0.000305188	0.0380198	0.000400262	0.00315515		Gng5	0.182122	0.158554	0.105162	0.174045	0.0639051
2580	2580	Plp2	Plp2	Plp2	mRNA_25452_Plp2	Prot_24581_Plp2	2524	0.610961	0.0817964	0.216585	0.838373	0.139033		Plp2	0.181683	0.226544	0.00139753	0.305436	0.00324824
2406	2406	Myl2	Myl2	Myl2	mRNA_13941_Myl2	Prot_25777_Myl2	2108	0.475999	0.105841	0.222729	0.511759	0.00655896		Myl2	0.181367	0.0212202	0.183035	0.229653	0.00496989
760	760	Ppp2r2a	Ppp2r2a	Ppp2r2a	mRNA_36131_Ppp2r2a	Prot_65986_Ppp2r2a	2590	0.0312307	0.221335	1.03117	0.564246	0.140893		Ppp2r2a	0.180992	0.134214	0.0462527	0.213712	0.0289794
931	931	D2Wsu81e	D2Wsu81e	D2Wsu81e	mRNA_4283_D2Wsu81e	Prot_110898_D2Wsu81e	885	0.0498851	0.367783	0.443331	0.0321163	0.197375		D2Wsu81e	0.180702	0.0311056	0.104081	0.431631	0.000153573
2770	2770	Ngp	Ngp	Ngp	mRNA_24719_Ngp	Prot_37518_Ngp	2222	0.845297	0.0109673	0.377513	0.0987267	0.466474		Ngp	0.180701	0.12414	0.144582	5.01e-05	0.438731
2989	2989	Cul3	Cul3	Cul3	mRNA_1536_Cul3	Prot_84921_Cul3	824	1.26299	0.508383	1.33873	0.631907	0.840588		Cul3	0.180222	0.0742545	0.154418	0.304365	0.0127027
567	567	Nudt21	Nudt21	Nudt21	mRNA_22133_Nudt21	Prot_34968_Nudt21	2285	0.0171101	0.299846	0.365159	0.146761	0.406474		Nudt21	0.179858	0.0203187	0.518943	0.000536963	0.417449
1340	1340	Cacnb3	Cacnb3	Cacnb3	mRNA_37590_Cacnb3	Prot_3379_Cacnb3	479	0.102094	0.0353648	0.0841161	0.221739	0.00196188		Cacnb3	0.179683	0.0135721	0.255203	0.0959357	0.0978391
3282	3282	2010107E04Rik	2010107E04Rik	2010107E04Rik	mRNA_33448_2010107E04Rik	Prot_9373_2010107E04Rik	8	2.98977	3.32455	1.80105	1.6419	2.78698		2010107E04Rik	0.179405	0.0147045	0.219814	0.347042	0.0423197
1805	1805	Lgals9	Lgals9	Lgals9	mRNA_30884_Lgals9	Prot_4242_Lgals9	1791	0.203407	0.114535	0.00027998	0.0525832	0.11848		Lgals9	0.179241	0.000315158	0.22583	0.304472	0.0354089
2129	2129	Prmt8	Prmt8	Prmt8			19606	0.309933	0.283578	NA	0.29183	NA		Prmt8	0.178848	0.132946	0.0203055	0.030406	0.107647
2190	2190	Acss2	Acss2	Acss2	mRNA_6046_Acss2	Prot_17914_Acss2	112	0.343032	0.195699	0.460594	0.15063	0.34533		Acss2	0.178481	0.342514	0.00180094	0.278156	0.0221249
2320	2320	Hspb1	Hspb1	Hspb1	mRNA_14227_Hspb1	Prot_7963_Hspb1	1618	0.42818	0.169553	0.575892	0.225102	0.193538		Hspb1	0.178126	0.00224991	0.575829	0.0438655	0.13887
3014	3014	Coq9	Coq9	Coq9	mRNA_22162_Coq9	Prot_45107_Coq9	734	1.33092	0.979107	0.267192	0.648762	0.627706		Coq9	0.177943	0.419335	0.0799419	0.300031	0.0234945
246	246	Prkcsh	Prkcsh	Prkcsh	mRNA_23462_Prkcsh	Prot_11362_Prkcsh	2629	0.00277639	0.0289715	0.0012626	0.132168	0.427244		Prkcsh	0.177484	0.25294	0.0280427	0.0546283	0.290845
2710	2710	Dcakd	Dcakd	Dcakd	mRNA_31665_Dcakd	Prot_24889_Dcakd	899	0.769904	0.0150862	3.83883	1.53995	0.419703		Dcakd	0.177198	0.0390649	0.175796	0.329107	0.0125796
166	166	Pigr	Pigr	Pigr	mRNA_1920_Pigr	Prot_654_Pigr	2489	0.00113065	0.386091	0.363026	0.0279498	0.203961		Pigr	0.17718	0.00298468	0.379956	0.463339	0.0123285
2449	2449	Fggy	Fggy	Fggy	mRNA_9435_Fggy	Prot_69618_Fggy	1242	0.513274	0.735778	1.87149	2.21282	0.147343		Fggy	0.176634	0.00036783	0.52166	0.010098	0.520295
688	688	Prkar2a	Prkar2a	Prkar2a	mRNA_24651_Prkar2a	Prot_614_Prkar2a	2626	0.0261882	0.126999	0.126591	0.25005	0.0866988		Prkar2a	0.176427	0.55347	0.0010542	0.00366049	0.733788
1283	1283	Gys2	Gys2	Gys2	mRNA_17163_Gys2	Prot_8864_Gys2	1469	0.0941734	0.397774	0.000108474	0.125643	0.0142713		Gys2	0.176284	0.269849	0.0541028	0.280662	0.0202705
3534		Igkc						NA	NA	NA	NA	NA		Igkc	0.17626	0.368213	0.059304	0.399675	0.139629
357	357	Plek	Plek	Plek	mRNA_28953_Plek	Prot_102178_Plek	2515	0.00692313	0.0801168	0.174159	0.016664	0.360097		Plek	0.17618	0.198204	0.0200974	0.243462	0.032922
1315	1315	Stxbp1	Stxbp1	Stxbp1	mRNA_4416_Stxbp1	Prot_23398_Stxbp1	3327	0.0978325	0.0102281	0.668438	0.235134	0.033425		Stxbp1	0.176166	0.704416	0.0496709	0.00437885	0.569443
473	473	Mif	Mif	Mif	mRNA_27892_Mif	Prot_8391_Mif	1950	0.0124702	0.0613208	0.00814193	0.369368	0.465612		Mif	0.176153	0.173378	0.0546565	0.240509	0.0234313
1031	1031	Lamp2	Lamp2	Lamp2	mRNA_25745_Lamp2	Prot_57671_Lamp2	1764	0.0605978	0.23296	0.0246659	0.00633426	0.468226		Lamp2	0.176062	0.256474	0.00174833	0.0393818	0.153471
164	164	Sms	Sms	Sms	mRNA_26674_Sms	Prot_93161_Sms	3199	0.00111374	0.0661668	0.0208071	0.000485469	0.00450837		Sms	0.175982	0.107152	0.147097	0.191058	0.0209636
1097	1097	Ints9	Ints9	Ints9	mRNA_35001_Ints9	Prot_95603_Ints9	1676	0.0699665	0.000946885	0.186727	0.229281	0.030257		Ints9	0.175978	0.000864188	0.395845	0.028511	0.308123
2767	2767	Plbd2	Plbd2	Plbd2	mRNA_13879_Plbd2	Prot_53441_Plbd2	2508	0.839957	1.077	0.0876543	0.175229	0.891431		Plbd2	0.175733	0.109344	0.00936389	0.184922	0.0213646
1418	1418	Fdft1	Fdft1	Fdft1	mRNA_35227_Fdft1	Prot_102677_Fdft1	1231	0.114639	0.504947	0.206436	0.160142	0.0657161		Fdft1	0.175665	0.125348	0.0380833	0.153707	0.0762007
2648	2648	Chmp3	Chmp3	Chmp3	mRNA_15026_Chmp3	Prot_99275_Chmp3	625	0.68846	0.361278	0.588966	1.03997	0.0554844		Chmp3	0.175656	0.000838058	0.321074	0.00739624	0.474035
1962	1962	Slc12a5	Slc12a5	Slc12a5	mRNA_6292_Slc12a5	Prot_44025_Slc12a5	3130	0.243455	0.104104	0.0649137	0.251446	0.00322388		Slc12a5	0.175218	0.107641	0.0406182	0.003298	0.30598
1012	1012	Bcl2l1	Bcl2l1	Bcl2l1	mRNA_3608_Bcl2l1	Prot_13077_Bcl2l1	429	0.0586132	0.0800992	0.0789894	0.0295157	0.0381685		Bcl2l1	0.175015	0.0749869	0.0709113	0.400745	3.98e-05
2671	2671	Tubb2a	Tubb2a	Tubb2a	mRNA_34244_Tubb2a	Prot_6721_Tubb2a	3557	0.715621	0.124379	0.429373	0.694282	0.053485		Tubb2a	0.174886	0.0338981	0.470377	0.170524	0.0126669
1595	1595	Ganab	Ganab	Ganab	mRNA_42141_Ganab	Prot_14734_Ganab	1305	0.145639	0.0516601	0.117689	0.0460934	0.0957682		Ganab	0.174302	0.139075	0.0526346	0.0227859	0.249806
1866	1866	Gsdmd	Gsdmd	Gsdmd	mRNA_37062_Gsdmd	Prot_18499_Gsdmd	1431	0.218067	0.385159	0.0511467	1.10043	0.0385084		Gsdmd	0.173931	0.0378567	0.0476645	0.48641	0.108999
3174	3174	Pon1	Pon1	Pon1	mRNA_15388_Pon1	Prot_6216_Pon1	2555	2.08053	3.24542	1.55992	1.53489	1.91051		Pon1	0.173511	0.323478	0.0946353	0.530524	0.0150655
681	681	Eif4a2	Eif4a2	Eif4a2	mRNA_38619_Eif4a2	Prot_61771_Eif4a2	1091	0.0252512	0.00364037	0.181166	0.153411	7.03e-06		Eif4a2	0.173487	0.00076327	0.352025	0.0205976	0.125393
2083	2083	Baz1b	Baz1b	Baz1b	mRNA_14199_Baz1b	Prot_87344_Baz1b	417	0.290421	0.337628	0.00428013	0.384792	0.000557068		Baz1b	0.173057	0.295816	0.00277777	0.243391	0.0207193
1324	1324	S100a9	S100a9	S100a9	mRNA_8153_S100a9	Prot_11298_S100a9	2994	0.0995879	0.00151462	0.000175905	0.495448	0.221177		S100a9	0.17279	0.245396	0.103205	0.050107	0.0577686
3357	3357	Srp14	Srp14	Srp14	mRNA_5389_Srp14	Prot_13560_Srp14	3267	3.99718	1.09138	2.37412	1.31774	2.02196		Srp14	0.172741	0.437881	0.014115	0.0874846	1.00292
442	442	Ndufs5	Ndufs5	Ndufs5	mRNA_10858_Ndufs5	Prot_6163_Ndufs5	2200	0.0110691	0.00818178	0.00154748	0.0277924	0.00186444		Ndufs5	0.172718	0.195215	0.00218941	0.0205702	0.652766
2145	2145	Lsm6	Lsm6	Lsm6	mRNA_21925_Lsm6	Prot_115301_Lsm6	1830	0.318153	0.159399	0.0225627	0.169544	0.0930433		Lsm6	0.172593	0.182036	0.0243451	5.18e-05	0.502555
582	582	Ubxn4	Ubxn4	Ubxn4	mRNA_1897_Ubxn4	Prot_102215_Ubxn4	3615	0.0180174	0.0757816	0.0791285	6.39e-05	0.00631611		Ubxn4	0.172552	0.0128728	0.675678	0.755324	0.0729807
3541		Krt85						NA	NA	NA	NA	NA		Krt85	0.172289	0.327038	0.0539056	0.0119646	0.0993638
563	563	Srsf4	Srsf4	Srsf4	mRNA_11056_Srsf4	Prot_87547_Srsf4	3282	0.0168495	0.0223926	0.619708	0.262952	0.00621086		Srsf4	0.172023	0.0855721	0.0885583	0.0517057	0.128948
2694	2694	Sfxn3	Sfxn3	Sfxn3	mRNA_43115_Sfxn3	Prot_14245_Sfxn3	3107	0.751266	0.945242	1.25297	1.03935	1.32273		Sfxn3	0.171468	0.0622357	0.0578704	0.0102679	0.262612
3515		C030006K11Rik						NA	NA	NA	NA	NA		C030006K11Rik	0.170429	0.328123	0.0169429	0.0837771	0.0089543
70	70	Ndufb6	Ndufb6	Ndufb6	mRNA_9927_Ndufb6	Prot_26002_Ndufb6	2191	0.000207707	0.0256176	0.247427	0.0308225	0.109435		Ndufb6	0.170408	0.152921	0.00209661	0.552285	9.73e-07
332	332	St13	St13	St13	mRNA_36638_St13	Prot_600_St13	3296	0.00593237	9.74e-05	0.192572	5.87e-06	0.299168		St13	0.170387	0.00347263	0.270874	0.0456767	0.221089
698	698	Sar1b	Sar1b	Sar1b	mRNA_29060_Sar1b	Prot_9100_Sar1b	3006	0.0267138	0.199656	0.0382532	0.0127294	0.0368757		Sar1b	0.170231	0.0115828	0.522999	0.065202	0.641811
484	484	Agxt2	Agxt2	Agxt2	mRNA_36790_Agxt2	Prot_8852_Agxt2	170	0.0129091	0.0933029	0.000223393	0.363607	6.01e-05		Agxt2	0.169622	0.527429	0.000771656	0.0143667	0.0542354
1646	1646	Map2k3	Map2k3	Map2k3	mRNA_29109_Map2k3	Prot_84779_Map2k3	1871	0.155438	0.488864	0.115344	0.028861	0.140751		Map2k3	0.169503	0.197979	0.0384639	0.802175	0.0298096
1436	1436	Naa15	Naa15	Naa15	mRNA_7637_Naa15	Prot_92309_Naa15	2129	0.117472	0.055903	0.193335	0.318364	0.00409968		Naa15	0.169491	0.24172	0.0130491	0.046552	0.157302
160	160	Atp6v1c1	Atp6v1c1	Atp6v1c1	mRNA_36501_Atp6v1c1	Prot_16788_Atp6v1c1	395	0.0010546	0.258999	0.0242636	0.0476433	0.281829		Atp6v1c1	0.169141	0.00342265	0.395787	0.00694964	0.507279
747	747	Pithd1	1110049F12Rik	Pithd1	mRNA_11212_Pithd1	Prot_83113_1110049F12Rik	2499	0.0300144	7.36e-07	0.27179	0.276093	0.000106626		1110049F12Rik	0.168215	0.112916	0.0670486	0.152358	0.0191075
2613	2613	Stard5	Stard5	Stard5	mRNA_19557_Stard5	Prot_59550_Stard5	3299	0.645243	0.441785	0.426287	0.911179	0.0084684		Stard5	0.168071	0.103616	0.296976	0.183656	0.0473334
3311	3311	Atp5h	Atp5h	Atp5h	mRNA_31899_Atp5h	Prot_10960_Atp5h	383	3.32626	1.85059	2.82231	2.48998	1.8208		Atp5h	0.167965	0.265	0.00679836	0.113784	0.164291
948	948	AI837181	AI837181	AI837181	mRNA_42482_AI837181	Prot_92831_AI837181	177	0.0514468	0.756039	0.0567025	1.00369	6.67e-05		AI837181	0.16774	0.345533	0.000184824	0.0133614	0.538801
798	798	Rps12	Rps12	Rps12	mRNA_27548_Rps12	Prot_8066_Rps12	2934	0.0349201	0.000668808	0.729631	1.03524	0.115238		Rps12	0.167738	0.00635781	0.224476	0.0492574	0.110017
3536		Kctd8					14039	NA	NA	NA	NA	NA		Kctd8	0.167089	6.28e-05	0.350061	0.000906413	0.375188
2267	2267	Psma5	Psma5	Psma5	mRNA_7132_Psma5	Prot_5500_Psma5	2662	0.384743	0.798847	0.00488398	0.387348	0.191796		Psma5	0.166882	0.0565191	0.0595543	0.372752	0.00699454
989	989	Ago2	Eif2c2	Ago2	mRNA_36589_Ago2	Prot_105725_Eif2c2	163	0.0565422	0.00298106	0.0599985	0.16567	0.0435326		Eif2c2	0.166859	0.0254527	0.207701	0.20318	0.029196
2820	2820	Cbx1	Cbx1	Cbx1	mRNA_31256_Cbx1	Prot_45767_Cbx1	526	0.918022	0.464241	0.148481	1.16883	0.0120939		Cbx1	0.166634	0.215543	0.0319517	0.949505	0.0602458
1750	1750	Akr1b8	Akr1b8	Akr1b8	mRNA_15594_Akr1b8	Prot_292_Akr1b8	192	0.182905	0.0631793	0.452488	0.171973	0.0181189		Akr1b8	0.16569	0.0653026	0.439183	0.108676	0.134988
674	674	Sptb	Sptb	Sptb	mRNA_32442_Sptb	Prot_66754_Sptb	3256	0.0247372	0.00734355	0.143321	0.00620581	0.0252365		Sptb	0.165211	0.15334	0.140654	0.19258	0.0502787
2976	2976	Tnik	Tnik	Tnik	mRNA_6676_Tnik	Prot_72515_Tnik	3476	1.22491	1.37394	0.186689	1.25367	0.343837		Tnik	0.165175	0.0985057	0.158912	0.962247	0.000402565
1338	1338	Chmp2a	Chmp2a	Chmp2a	mRNA_18142_Chmp2a	Prot_71951_Chmp2a	623	0.101959	0.532402	0.0690065	0.694396	0.0725941		Chmp2a	0.164961	0.643631	0.112902	0.228124	0.00232263
1046	1046	Bccip	Bccip	Bccip	mRNA_20489_Bccip	Prot_106785_Bccip	424	0.0623398	0.000289241	0.254745	0.141845	0.0395974		Bccip	0.164005	0.111782	0.769701	0.000754574	0.412437
228	228	Erap1	Erap1	Erap1	mRNA_34674_Erap1	Prot_11586_Erap1	1145	0.00220391	0.00922424	0.000840363	0.0931192	0.0545115		Erap1	0.163735	0.00767632	0.425446	0.240958	0.0606252
459	459	Eif2b5	Eif2b5	Eif2b5	mRNA_38554_Eif2b5	Prot_61932_Eif2b5	1074	0.0119595	0.350437	0.0288097	0.244934	0.23941		Eif2b5	0.163627	0.0166159	0.633869	0.0779451	0.593734
1929	1929	Iars	Iars	Iars	mRNA_34353_Iars	Prot_96679_Iars	1633	0.233547	0.51247	0.168995	0.342502	0.252633		Iars	0.163553	0.0604715	0.108014	0.15204	0.743649
992	992	Fetub	Fetub	Fetub	mRNA_37993_Fetub	Prot_45965_Fetub	1239	0.0567419	0.0639209	0.0189224	0.00551528	0.427219		Fetub	0.163517	0.541704	0.000919356	0.0213074	0.287378
1078	1078	Farsb	Farsb	Farsb	mRNA_1515_Farsb	Prot_40613_Farsb	1219	0.0668901	0.0960497	0.00307363	0.153399	0.00936367		Farsb	0.163314	0.102797	0.0347268	0.00937664	0.211442
2594	2594	Emc2	Emc2	Emc2	mRNA_36513_Emc2	Prot_69308_Emc2	1111	0.623748	0.475513	2.5608	0.463306	3.12297		Emc2	0.163147	0.0227642	0.30197	0.255008	0.0733755
2887	2887	Pgam1	Pgam1	Pgam1	mRNA_43050_Pgam1	Prot_901_Pgam1	2459	1.05117	0.193734	0.129507	0.137354	0.0196501		Pgam1	0.162914	0.0175918	0.435771	0.537005	0.00198758
1463	1463	Camk2g	Camk2g	Camk2g	mRNA_35441_Camk2g	Prot_92289_Camk2g	490	0.122565	0.177145	0.0346835	0.0404599	0.0999562		Camk2g	0.162877	0.511829	0.0345695	0.0047614	0.174331
753	753	Prpf8	Prpf8	Prpf8	mRNA_28812_Prpf8	Prot_114321_Prpf8	2644	0.0305338	0.00263175	0.0311784	0.774503	0.431174		Prpf8	0.162666	0.109498	0.0756954	0.176777	0.00300639
965	965	Alyref	Alyref	Alyref	mRNA_32140_Alyref	Prot_11394_Alyref	229	0.0533922	0.0872736	0.0028015	0.0731488	0.244029		Alyref	0.162469	0.17274	0.0346064	0.419589	0.000914307
2005	2005	Tgm2	Tgm2	Tgm2	mRNA_6133_Tgm2	Prot_54854_Tgm2	3399	0.25987	0.126652	0.0284795	0.116156	0.137309		Tgm2	0.162299	0.000566474	0.420915	0.341759	0.0342783
1573	1573	Psmb8	Psmb8	Psmb8	mRNA_40264_Psmb8	Prot_4289_Psmb8	2674	0.141215	0.228993	0.180063	0.628135	0.00270518		Psmb8	0.161983	0.214338	0.0775829	0.490371	0.0315244
1206	1206	Myl1	Myl1	Myl1	mRNA_1365_Myl1	Prot_13138_Myl1	2106	0.0834605	0.00996241	0.288351	0.0396297	0.068761		Myl1	0.16175	0.0864006	0.665168	0.45559	0.0431784
1302	1302	Abcc3	Abcc3	Abcc3	mRNA_28885_Abcc3	Prot_23466_Abcc3	40	0.0961752	0.719302	0.000374242	0.0919156	0.849753		Abcc3	0.160367	0.0372503	0.516128	0.197258	0.0135411
523	523	Mrvi1	Mrvi1	Mrvi1	mRNA_17702_Mrvi1	Prot_25168_Mrvi1	2046	0.0144959	0.23876	0.523756	0.0174727	0.00169867		Mrvi1	0.159547	0.00215649	0.177933	0.141225	0.0242441
1561	1561	Cstb	Cstb	Cstb	mRNA_27990_Cstb	Prot_10391_Cstb	800	0.137788	0.135567	0.000882487	0.0329657	0.187683		Cstb	0.159485	0.0204452	0.170506	0.928644	0.184107
2384	2384	C1qb	C1qb	C1qb	mRNA_11228_C1qb	Prot_62960_C1qb	467	0.467021	0.82251	0.0888167	0.568821	0.377772		C1qb	0.159377	0.760492	0.0807175	0.197892	0.0307699
1050	1050	Ubl4a	Ubl4	Ubl4a	mRNA_26084_Ubl4a	Prot_95918_Ubl4	3608	0.0630515	0.305787	0.0770868	0.0163072	0.406643		Ubl4	0.159347	0.00067689	0.277049	0.0811859	0.0768385
92	92	Mrpl43	Mrpl43	Mrpl43	mRNA_43107_Mrpl43	Prot_33377_Mrpl43	2012	0.000305746	0.130119	0.135796	0.0487317	0.114135		Mrpl43	0.159319	0.0148465	0.0563627	0.0324623	0.0491845
1197	1197	Cnpy3	Cnpy3	Cnpy3	mRNA_40731_Cnpy3	Prot_5344_Cnpy3	689	0.0813717	0.0129626	0.124583	0.303486	0.218012		Cnpy3	0.159217	0.255732	0.00449458	0.0339898	0.178704
2367	2367	Copz1	Copz1	Copz1	mRNA_36736_Copz1	Prot_2630_Copz1	729	0.457182	1.04646	0.584286	1.12255	0.661317		Copz1	0.159176	0.121093	0.0321389	0.0558275	0.0816712
2254	2254	Clint1	Clint1	Clint1	mRNA_29034_Clint1	Prot_69402_Clint1	653	0.376395	0.134659	0.00972044	0.348856	0.0906391		Clint1	0.159141	0.0731664	0.105407	1.01402	0.110903
2739	2739	Erp29	Erp29	Erp29	mRNA_13916_Erp29	Prot_11423_Erp29	1155	0.80431	0.360163	0.401179	0.197542	0.49492		Erp29	0.158405	0.128629	0.0397607	1.88e-06	0.459645
489	489	Psmb6	Psmb6	Psmb6	mRNA_30579_Psmb6	Prot_7606_Psmb6	2672	0.0131839	0.13166	1.87e-06	0.128143	0.751915		Psmb6	0.158161	0.00270126	0.327796	0.134187	0.0249607
1483	1483	Acsl6	Acsl6	Acsl6			5376	0.126181	0.14076	0.0951794	0.0240319	0.313145		Acsl6	0.157871	0.0376994	0.231864	0.0415538	0.004369
871	871	Ndufa9	Ndufa9	Ndufa9	mRNA_16886_Ndufa9	Prot_1461_Ndufa9	2180	0.0432857	0.0262344	0.249216	0.237982	0.122098		Ndufa9	0.157626	0.00350951	0.206569	0.0984765	0.523285
1944	1944	Apob	Apob	Apob	mRNA_32297_Apob	Prot_18761_Apob	283	0.237483	3.93e-05	0.0875324	0.615198	0.339542		Apob	0.157522	0.401824	0.062668	0.0416686	0.213471
1381	1381	Gapvd1	Gapvd1	Gapvd1	mRNA_3136_Gapvd1	Prot_71665_Gapvd1	1308	0.108525	0.380919	0.199983	0.0943514	0.247631		Gapvd1	0.157274	0.0260389	0.172655	0.0832855	0.0139417
2779	2779	Rpl19	Rpl19	Rpl19	mRNA_31339_Rpl19	Prot_8372_Rpl19	2892	0.861625	2.02073	0.371564	0.183204	2.62169		Rpl19	0.157136	3.79e-06	0.478308	0.149815	0.0209253
1145	1145	Hadha	Hadha	Hadha	mRNA_12018_Hadha	Prot_4388_Hadha	1491	0.0763747	0.00127881	0.292672	0.125136	0.000613647		Hadha	0.156663	0.174186	0.108912	0.0195692	0.234753
1990	1990	Ubap2l	Ubap2l	Ubap2l	mRNA_7029_Ubap2l	Prot_101755_Ubap2l	3587	0.255145	0.358218	0.018503	0.0142177	0.156585		Ubap2l	0.156264	0.105548	0.0787353	0.00981783	0.148416
75	75	Ptpn14	Ptpn14	Ptpn14	mRNA_142_Ptpn14	Prot_79666_Ptpn14	2722	0.000223605	0.127986	0.011597	0.00126103	0.0711775		Ptpn14	0.15617	0.400595	0.00231128	0.0188048	0.207525
96	96	Gtf3c1	Gtf3c1	Gtf3c1	mRNA_17767_Gtf3c1	Prot_110582_Gtf3c1	1459	0.000309547	0.0639837	0.342054	0.0621398	0.0168848		Gtf3c1	0.156111	0.0298472	0.588529	0.0349324	0.226534
3489	3489	Rpl21	Rpl21	Rpl21	mRNA_14594_Rpl21	Prot_14210_Rpl21	2893	7.97388	5.94554	7.60524	7.25986	7.09051		Rpl21	0.156093	0.0108983	0.105205	0.263356	0.00105683
1344	1344	Auh	Auh	Auh	mRNA_34376_Auh	Prot_11469_Auh	405	0.10243	0.538685	0.160546	0.069007	0.862699		Auh	0.156077	0.149108	0.0911258	0.177748	4.13e-05
1836	1836	Tmem254b	T254b	Tmem254b	mRNA_35495_Tmem254b	Prot_21719_T254b	3460	0.212068	0.150865	0.104388	0.23472	0.0264564		T254b	0.155927	0.20652	0.14861	0.386799	0.0209634
3530		Hnrph2						NA	NA	NA	NA	NA		Hnrph2	0.155557	0.341139	0.050072	0.167132	0.0679802
1721	1721	Sh3kbp1	Sh3kbp1	Sh3kbp1	mRNA_25360_Sh3kbp1	Prot_105937_Sh3kbp1	3117	0.175128	0.335241	0.320765	1.75951	0.0226437		Sh3kbp1	0.155506	0.0166299	0.140387	0.242185	0.00284035
2041	2041	Eefsec	Eefsec	Eefsec	mRNA_15087_Eefsec	Prot_35401_Eefsec	1055	0.27488	0.00178953	0.149805	0.0224006	0.114473		Eefsec	0.155458	0.170375	0.0130868	0.165757	0.9479
535	535	Synj2bp	Synj2bp	Synj2bp	mRNA_32473_Synj2bp	Prot_44929_Synj2bp	3357	0.0152714	0.214724	0.0231415	0.11132	0.00758842		Synj2bp	0.155419	0.0725642	0.20137	0.148583	0.0470339
103	103	Plekha6	Plekha6	Plekha6	mRNA_604_Plekha6	Prot_110993_Plekha6	2516	0.000351528	0.672921	0.274545	0.0521921	0.11752		Plekha6	0.155161	0.121419	0.688033	0.049251	0.128989
2132	2132	Trabd	Trabd	Trabd	mRNA_37468_Trabd	Prot_60267_Trabd	3516	0.312324	0.245219	0.00123899	5.68e-06	0.13286		Trabd	0.154993	0.0156493	0.48523	0.403429	0.00732529
1682	1682	Sec14l2	Sec14l2	Sec14l2	mRNA_29520_Sec14l2	Prot_5349_Sec14l2	3044	0.16357	0.305561	0.0122033	0.00712304	0.00993641		Sec14l2	0.15484	0.146354	0.0770546	0.0194254	0.0899213
569	569	Leng8	Leng8	Leng8	mRNA_17933_Leng8	Prot_87799_Leng8	1784	0.0173194	0.307462	0.548003	0.0902362	0.113336		Leng8	0.154822	0.118903	0.0353137	0.109677	0.0651619
1211	1211	Aifm1	Aifm1	Aifm1	mRNA_25081_Aifm1	Prot_12102_Aifm1	178	0.0841212	0.901525	0.0592312	0.0166526	0.991187		Aifm1	0.154567	0.00245505	0.418181	0.019849	0.534944
691	691	Pzp	Pzp	Pzp	mRNA_16934_Pzp	Prot_3831_Pzp	2745	0.026358	0.0290876	0.126054	0.00262375	0.03706		Pzp	0.154412	0.210504	0.0139006	0.0111462	0.102504
2639	2639	Gnai1	Gnai1	Gnai1	mRNA_11965_Gnai1	Prot_34822_Gnai1	1381	0.675617	0.431226	0.47035	0.851983	0.161166		Gnai1	0.153914	0.324278	0.000607173	0.0146109	0.409628
3453	3453	Bcat2	Bcat2	Bcat2	mRNA_19240_Bcat2	Prot_35367_Bcat2	423	5.9728	3.37119	3.89683	4.69526	2.26722		Bcat2	0.153891	0.122233	0.0520491	0.227662	1.08895
1629	1629	Mccc2	Mccc2	Mccc2	mRNA_33853_Mccc2	Prot_9230_Mccc2	1910	0.152859	0.190791	0.311929	0.24078	0.481674		Mccc2	0.153661	0.181264	0.0501697	0.166111	0.0283269
3098	3098	Fnbp1	Fnbp1	Fnbp1	mRNA_3102_Fnbp1	Prot_39980_Fnbp1	1272	1.64454	0.256164	1.97549	2.03086	0.184336		Fnbp1	0.153648	0.0906643	0.0641394	0.0288446	0.0759102
1214	1214	Apeh	Apeh	Apeh	mRNA_24602_Apeh	Prot_13992_Apeh	273	0.0847155	0.24062	0.00247968	0.36719	9.9e-06		Apeh	0.153202	1.04087	0.27936	0.0142288	0.35968
2374	2374	Git1	Git1	Git1	mRNA_30817_Git1	Prot_98558_Git1	1349	0.460969	0.0225635	0.577092	1.41016	0.172961		Git1	0.153107	0.0824196	0.0680422	0.051626	0.716618
2078	2078	Dclk1	Dclk1	Dclk1	mRNA_6902_Dclk1	Prot_58340_Dclk1	901	0.287689	0.0209177	0.00382384	0.0975815	0.040468		Dclk1	0.153006	0.642559	0.0979486	0.0221348	0.202932
1276	1276	Rdh7	Rdh7	Rdh7	mRNA_28634_Rdh7	Prot_12846_Rdh7	2841	0.0928834	0.421911	0.0024975	0.135536	0.366043		Rdh7	0.152973	0.219396	0.0164502	0.114755	0.090179
183	183	Rps9	Rps9	Rps9	mRNA_17913_Rps9	Prot_36122_Rps9	2963	0.0013418	0.401513	0.768213	0.0957921	0.0204141		Rps9	0.152647	0.00494514	0.280854	0.195493	0.00325502
642	642	Timm22	Timm22	Timm22	mRNA_30795_Timm22	Prot_37021_Timm22	3416	0.0223455	0.0751374	0.0467767	0.430084	0.0563107		Timm22	0.151986	0.0138133	0.208038	0.822357	0.0326385
1305	1305	Krt86	Krt86	Krt86			14309	0.0969134	0.143806	0.155427	0.371389	0.243828		Krt86	0.151884	0.274535	0.00959406	0.270538	0.00042611
28	28	Slc4a1	Slc4a1	Slc4a1	mRNA_31629_Slc4a1	Prot_82_Slc4a1	3171	3.5e-05	0.0742486	0.058803	0.241986	0.130463		Slc4a1	0.151778	0.000157856	0.419734	0.0249907	0.0737932
2695	2695	Cyp2d10	Cyp2d10	Cyp2d10	mRNA_37372_Cyp2d10	Prot_4028_Cyp2d10	858	0.754206	0.211587	2.16488	1.73516	0.064909		Cyp2d10	0.151549	0.313292	0.00190995	0.218006	0.0468823
1536	1536	Il16	Il16	Il16	mRNA_19559_Il16	Prot_71626_Il16	1656	0.135221	0.0300782	0.189585	0.0204542	0.0152232		Il16	0.150943	0.306854	0.00770386	0.0314449	0.467967
3041	3041	Msh2	Msh2	Msh2	mRNA_39539_Msh2	Prot_96297_Msh2	2047	1.4279	0.479837	1.55188	0.366534	1.37986		Msh2	0.150936	0.44926	0.0113346	0.0279336	0.0992523
1382	1382	Eif6	Eif6	Eif6	mRNA_6057_Eif6	Prot_9987_Eif6	1103	0.10859	0.682646	0.235874	0.436687	0.141734		Eif6	0.150932	0.374152	0.0158578	0.571178	0.0897806
2157	2157	Hist2h2bb	Hist2h2bb	Hist2h2bb			13246	0.324903	0.207886	0.062078	0.00430054	0.507363		Hist2h2bb	0.150863	0.0949127	0.102106	0.438557	0.000800496
2074	2074	Ssr1	Ssr1	Ssr1	mRNA_34267_Ssr1	Prot_16641_Ssr1	3291	0.286006	1.5739	0.196289	0.465411	1.03638		Ssr1	0.150382	0.358132	0.0386844	0.604641	0.0114503
3378	3378	Suclg2	Suclg2	Suclg2	mRNA_15139_Suclg2	Prot_4018_Suclg2	3333	4.41211	2.78073	4.6437	3.58267	2.26473		Suclg2	0.150225	0.0676102	0.102421	0.484138	0.000908088
277	277	Atp5a1	Atp5a1	Atp5a1	mRNA_41991_Atp5a1	Prot_13610_Atp5a1	377	0.00358802	0.00362058	0.851718	0.131143	0.0215584		Atp5a1	0.150175	0.68985	0.239832	0.030572	0.200565
334	334	Rab1	Rab1	Rab1	mRNA_29666_Rab1	Prot_57689_Rab1	2751	0.00611181	0.142968	0.000972139	1.92e-06	0.39323		Rab1	0.150031	0.019823	0.0842231	0.246273	0.00224399
765	765	Acnat1	Acnat1	Acnat1	mRNA_10166_Acnat1	Prot_68937_Acnat1	79	0.0316715	0.00223338	0.245723	0.145449	0.000398743		Acnat1	0.149778	0.0566776	0.0455533	0.344242	0.000980413
1539	1539	Scamp1	Scamp1	Scamp1	mRNA_33833_Scamp1	Prot_60205_Scamp1	3014	0.135544	0.00523974	0.313602	0.189178	0.0299661		Scamp1	0.149719	0.0202939	0.14734	0.0517652	0.179587
3519		Eppk1						NA	NA	NA	NA	NA		Eppk1	0.149169	0.00899858	0.307519	0.0213862	0.412125
3079	3079	Slc12a9	Slc12a9	Slc12a9	mRNA_14291_Slc12a9	Prot_71562_Slc12a9	3131	1.56647	0.119817	0.647857	0.84225	0.0983471		Slc12a9	0.149072	0.312907	0.0318847	0.00935386	0.302202
1342	1342	Tnnc1	Tnnc1	Tnnc1	mRNA_35560_Tnnc1	Prot_43475_Tnnc1	3478	0.102214	0.239533	0.340116	0.506039	0.0551251		Tnnc1	0.14895	0.0807344	0.0914306	0.0969156	0.0133338
3189	3189	Poldip3	Poldip3	Poldip3	mRNA_37392_Poldip3	Prot_107464_Poldip3	2547	2.18228	4.49984	6.45228	3.83991	7.02766		Poldip3	0.148934	0.0649046	0.289543	0.125859	0.575291
1496	1496	Bmp2k	Bmp2k	Bmp2k	mRNA_13447_Bmp2k	Prot_88545_Bmp2k	444	0.128163	0.00452773	0.0385381	0.0284639	0.0718038		Bmp2k	0.148456	0.190626	0.000886084	0.0303672	0.193132
2771	2771	Rragb	Rragb	Rragb	mRNA_26643_Rragb	Prot_105971_Rragb	2966	0.846213	0.560593	0.875578	1.04954	0.215145		Rragb	0.148168	0.698496	0.000729982	0.0338663	0.331531
1361	1361	Aldh2	Aldh2	Aldh2	mRNA_13928_Aldh2	Prot_12231_Aldh2	213	0.105033	0.0922828	0.134006	0.1784	0.0423087		Aldh2	0.147898	0.033249	0.203673	0.184025	0.923321
1697	1697	Jakmip1	Jakmip1	Jakmip1	mRNA_12079_Jakmip1	Prot_86302_Jakmip1	1713	0.167913	0.265913	0.396464	0.00666778	0.00601892		Jakmip1	0.147767	0.00313418	0.336529	0.0944428	0.00142945
2954	2954	Col1a2	Col1a2	Col1a2	mRNA_15381_Col1a2	Prot_22365_Col1a2	703	1.18834	0.00331655	0.0692214	0.382131	0.000188254		Col1a2	0.147612	0.0388098	0.125564	0.556026	0.0448105
1359	1359	Pds5b	Pds5b	Pds5b	mRNA_12542_Pds5b	Prot_75064_Pds5b	2421	0.104828	0.0573287	0.000342372	0.145217	0.20981		Pds5b	0.147602	0.210464	0.0103606	0.0483655	0.110445
1186	1186	Abhd16a	Abhd16a	Abhd16a	mRNA_40366_Abhd16a	Prot_16974_Abhd16a	52	0.0809106	0.0983844	0.0526478	0.0644655	0.125725		Abhd16a	0.14754	0.0133201	0.349954	0.907412	0.330223
609	609	Cct6b	Cct6b	Cct6b	mRNA_30934_Cct6b	Prot_42536_Cct6b	552	0.0202722	0.016007	0.571384	0.270833	0.0117194		Cct6b	0.147497	0.00591878	0.319961	0.0245505	0.251214
1445	1445	Smap1	Smap1	Smap1	mRNA_229_Smap1	Prot_50341_Smap1	3185	0.118507	0.00471344	0.54533	0.14353	0.180877		Smap1	0.147374	0.430467	0.0442093	0.0982971	0.0476749
3072	3072	Eed	Eed	Eed	mRNA_19611_Eed	Prot_97206_Eed	1047	1.54697	1.74306	0.39024	0.431307	1.46168		Eed	0.147147	0.169135	0.0178207	0.235673	0.0048394
3469	3469	Erbb4	Erbb4	Erbb4	mRNA_50_Erbb4	Prot_63507_Erbb4	1147	6.78497	4.99129	4.4748	5.5819	5.54934		Erbb4	0.147032	0.0429017	0.0589405	0.262507	0.0163605
67	67	Eva1b	Fam176b	Eva1b	mRNA_10908_Eva1b	Prot_10060_Fam176b	1169	0.000183995	0.195984	0.412172	0.0502082	0.0632039		Fam176b	0.146867	0.569649	0.04408	0.000256655	0.359527
2073	2073	Gstt3	Gstt3	Gstt3	mRNA_27887_Gstt3	Prot_6441_Gstt3	1454	0.285674	0.0186036	0.307393	0.133117	0.22471		Gstt3	0.146839	0.0263917	0.298057	0.0099701	0.315262
1612	1612	Gas2	Gas2	Gas2	mRNA_17518_Gas2	Prot_62151_Gas2	1312	0.148792	0.0519173	0.0156269	0.00124931	0.0375581		Gas2	0.146081	0.267389	0.00590568	0.0391467	0.457746
1952	1952	Mink1	Mink1	Mink1	mRNA_30587_Mink1	Prot_2562_Mink1	1951	0.240869	1.3922	0.0853895	0.0368576	0.538528		Mink1	0.145952	0.195441	0.00579821	0.0519332	0.331833
1277	1277	Mfsd3	Mfsd3	Mfsd3	mRNA_37148_Mfsd3	Prot_20663_Mfsd3	1942	0.0932383	0.0679393	0.127783	0.052947	0.00662958		Mfsd3	0.145441	0.024551	0.107122	0.00435262	0.196587
112	112	Idh3g	Idh3g	Idh3g	mRNA_26020_Idh3g	Prot_35258_Idh3g	1642	0.000460741	0.0175198	0.0687036	0.133053	0.469464		Idh3g	0.145289	0.165752	0.136562	0.128347	0.0467917
153	153	Pgam5	Pgam5	Pgam5	mRNA_13642_Pgam5	Prot_5973_Pgam5	2461	0.000954776	0.0772658	0.110909	0.0524244	0.0164041		Pgam5	0.145271	0.0363281	0.142028	0.185563	0.019471
1304	1304	B2m	B2m	B2m	mRNA_5542_B2m	Prot_12474_B2m	406	0.0967321	0.0345074	0.230149	9.7e-05	0.0394569		B2m	0.145149	0.268469	0.0902626	0.105909	0.0609281
3529		Hist3h2bb-ps						NA	NA	NA	NA	NA		Hist3h2bb-ps	0.144856	0.0029356	0.234587	0.662376	0.254715
1842	1842	Cc2d1a	Cc2d1a	Cc2d1a	mRNA_21992_Cc2d1a	Prot_98931_Cc2d1a	530	0.213293	0.614513	0.208681	0.0148674	0.510126		Cc2d1a	0.144196	0.0638781	0.155915	0.0148716	0.432764
341	341	Phkg2	Phkg2	Phkg2	mRNA_20374_Phkg2	Prot_37507_Phkg2	2478	0.00631235	0.0179885	0.00165323	0.37147	0.0628557		Phkg2	0.144175	0.0499792	0.0340664	0.0317682	0.187481
1010	1010	Alox5ap	Alox5ap	Alox5ap	mRNA_14645_Alox5ap	Prot_115281_Alox5ap	228	0.0584607	0.017598	0.182661	0.0145093	0.00042385		Alox5ap	0.143817	0.802806	0.0868409	0.0128132	0.384819
1380	1380	Rgs10	Rgs10	Rgs10	mRNA_20441_Rgs10	Prot_72645_Rgs10	2853	0.108161	0.387621	0.0567352	0.189625	0.116695		Rgs10	0.143625	0.107742	0.0389798	0.00123168	0.224361
22	22	Eif2b4	Eif2b4	Eif2b4	mRNA_12832_Eif2b4	Prot_29462_Eif2b4	1073	2.12e-05	0.0987762	4.01e-05	0.117597	0.0648039		Eif2b4	0.143577	0.181757	0.00360545	0.184623	0.00602769
1416	1416	Ecsit	Ecsit	Ecsit	mRNA_23467_Ecsit	Prot_55060_Ecsit	1044	0.114514	0.0553483	0.139942	0.825667	0.0524939		Ecsit	0.143302	0.063341	0.0560807	0.0957152	0.0560571
616	616	Stxbp3	Stxbp3a	Stxbp3	mRNA_8690_Stxbp3	Prot_59184_Stxbp3a	3329	0.020627	0.0167216	0.00549104	1.66e-05	0.0673518		Stxbp3a	0.143093	0.0959576	0.0631463	0.00089573	0.162534
2332	2332	Capza1	Capza1	Capza1	mRNA_6728_Capza1	Prot_8489_Capza1	500	0.433582	0.544943	0.356596	1.35881	0.171386		Capza1	0.142636	0.131051	0.0053222	0.0755619	0.131011
1410	1410	Kpna4	Kpna4	Kpna4	mRNA_6958_Kpna4	Prot_37198_Kpna4	1743	0.113765	0.0780663	0.00368582	0.0263696	0.0349618		Kpna4	0.142635	0.316611	0.00183881	0.051378	0.04482
742	742	Tst	Tst	Tst	mRNA_37205_Tst	Prot_14626_Tst	3543	0.0298244	0.0770745	0.259724	0.0042138	0.229888		Tst	0.142539	0.0272525	0.153679	0.0871117	1.26e-06
238	238	Sec13	Sec13	Sec13	mRNA_16574_Sec13	Prot_15076_Sec13	3042	0.00245783	0.15906	0.476249	0.0395356	0.0931307		Sec13	0.142212	0.130398	0.0536294	0.0339768	0.129226
1245	1245	Flnc	Flnc	Flnc	mRNA_15526_Flnc	Prot_103903_Flnc	1261	0.088811	0.135565	0.00721916	0.0613653	2.27e-06		Flnc	0.142063	0.0583774	0.11772	0.37469	0.00930823
706	706	Crmp1	Crmp1	Crmp1	mRNA_12999_Crmp1	Prot_10370_Crmp1	781	0.0273143	0.421178	0.359338	0.0283403	0.0142244		Crmp1	0.141483	0.00601711	0.309338	0.189808	0.00145651
3032	3032	Tubb3	Tubb3	Tubb3			23846	1.40037	0.515403	0.678474	0.569157	0.754471		Tubb3	0.141479	0.0192015	0.407524	0.174095	0.0188213
2817	2817	Marcks	Marcks	Marcks	mRNA_27616_Marcks	Prot_289_Marcks	1890	0.912787	0.114181	0.120545	0.148537	0.0549228		Marcks	0.141223	0.76059	0.048835	0.0644114	0.134676
3264	3264	Tsc2	Tsc2	Tsc2	mRNA_39851_Tsc2	Prot_71643_Tsc2	3533	2.83541	1.91911	0.918682	0.541801	2.70846		Tsc2	0.140781	0.00321977	0.428169	0.115969	0.00905022
1760	1760	Rps6	Rps6	Rps6	mRNA_10371_Rps6	Prot_2123_Rps6	2959	0.186192	0.173238	0.0656829	0.017609	0.228126		Rps6	0.140726	0.0089395	0.406397	0.0453901	0.138519
68	68	Lrrcc1	Lrrcc1	Lrrcc1	mRNA_6797_Lrrcc1	Prot_37504_Lrrcc1	1823	0.000195823	0.0251624	0.0837918	0.133772	0.0898865		Lrrcc1	0.140488	0.000322634	0.380741	0.232425	0.000812477
2879	2879	Serpinb1a	Serpinb1a	Serpinb1a	mRNA_34216_Serpinb1a	Prot_12764_Serpinb1a	3084	1.03934	0.506658	0.415615	0.842177	0.61996		Serpinb1a	0.140214	0.0903689	0.0198339	0.0888285	0.0964186
2280	2280	Svil	Svil	Svil	mRNA_41153_Svil	Prot_93622_Svil	3349	0.393798	0.124511	0.0707389	0.478338	0.0322565		Svil	0.140037	2.66e-06	0.0916826	0.0982101	0.0747265
1752	1752	Fus	Fus	Fus	mRNA_20417_Fus	Prot_36538_Fus	1285	0.183495	0.000709518	1.60475	0.671916	0.0588095		Fus	0.139979	0.000523442	0.223462	0.708612	0.142566
1392	1392	Ube4a	Ube4a	Ube4a	mRNA_22853_Ube4a	Prot_55824_Ube4a	3606	0.110156	0.00255534	0.171154	0.227924	0.215127		Ube4a	0.139978	0.134404	0.00917579	0.00864951	0.245794
1091	1091	Cops4	Cops4	Cops4	mRNA_12290_Cops4	Prot_13403_Cops4	724	0.0689578	5.43e-06	0.222022	0.0920718	0.00396403		Cops4	0.139252	0.132458	0.00170899	0.00155516	0.181759
2700	2700	Ociad1	Ociad1	Ociad1	mRNA_13182_Ociad1	Prot_31561_Ociad1	2306	0.757352	1.61809	0.14651	0.0925713	1.06597		Ociad1	0.139199	0.316859	0.000417248	0.0372664	0.0769926
2292	2292	Ap2a1	Ap2a1	Ap2a1	mRNA_19151_Ap2a1	Prot_5608_Ap2a1	263	0.406617	0.127804	0.441836	0.128393	0.0964145		Ap2a1	0.139048	0.0847529	0.720204	0.352116	0.00340551
1207	1207	Sult1b1	Sult1b1	Sult1b1	mRNA_13291_Sult1b1	Prot_57969_Sult1b1	3337	0.0835431	0.0402376	0.820444	0.268456	0.117952		Sult1b1	0.139044	0.106725	0.0853375	0.0517121	0.161549
1090	1090	Bag6	Bag6	Bag6	mRNA_40380_Bag6	Prot_36221_Bag6	412	0.0689249	0.0257108	0.387276	0.389701	0.0225638		Bag6	0.139032	0.0146857	0.628143	0.015978	0.137138
2781	2781	Gorasp2	Gorasp2	Gorasp2	mRNA_4659_Gorasp2	Prot_885_Gorasp2	1404	0.864127	1.84436	0.0504277	0.128869	0.863652		Gorasp2	0.138797	0.0308926	0.139342	0.0442751	0.123235
2777	2777	Cox7a1	Cox7a1	Cox7a1	mRNA_18772_Cox7a1	Prot_19095_Cox7a1	750	0.857836	0.368298	0.798347	0.703653	0.153419		Cox7a1	0.138355	0.0100177	0.301271	1.00476	0.396674
2624	2624	Fabp1	Fabp1	Fabp1	mRNA_16075_Fabp1	Prot_619_Fabp1	1182	0.660867	0.534496	0.0498495	0.473494	0.000607786		Fabp1	0.137861	0.604238	0.116571	0.260251	0.611034
2688	2688	Eif4h	Eif4h	Eif4h	mRNA_14168_Eif4h	Prot_2725_Eif4h	1098	0.738584	0.453502	1.3867	0.315845	1.29854		Eif4h	0.137803	0.000291991	0.239602	0.006599	0.194886
2377	2377	Map1b	Map1b	Map1b	mRNA_33852_Map1b	Prot_46168_Map1b	1867	0.462975	0.575651	0.055989	0.485676	0.0102408		Map1b	0.137394	0.156668	0.992171	0.813605	0.0630536
789	789	Tns2	Tenc1	Tns2	mRNA_36727_Tns2	Prot_65034_Tenc1	3486	0.0344264	0.0982563	0.126244	0.439252	0.314449		Tenc1	0.137371	0.00778936	0.0757841	0.696259	0.0655783
1094	1094	Stoml2	Stoml2	Stoml2	mRNA_10026_Stoml2	Prot_13770_Stoml2	3315	0.0692521	0.0667741	0.950719	0.00106513	0.191825		Stoml2	0.137164	0.164071	0.0198755	0.000674482	0.454717
2456	2456	Pak1	Pak1	Pak1	mRNA_17624_Pak1	Prot_37506_Pak1	2349	0.517979	1.2844	0.0432939	0.487583	0.631653		Pak1	0.137125	0.0566802	0.0872442	0.271174	3.67e-06
3368	3368	Cit	Cit	Cit	mRNA_12377_Cit	Prot_29379_Cit	637	4.21984	2.3567	1.7052	3.10234	1.05972		Cit	0.137109	0.0252057	0.102919	0.102932	0.0258202
2442	2442	Mrpl16	Mrpl16	Mrpl16	mRNA_42803_Mrpl16	Prot_58198_Mrpl16	1993	0.505533	0.00329724	0.165227	0.155511	9.42e-06		Mrpl16	0.137096	0.0118951	0.326742	0.190592	0.00533404
6	6	Nmt2	Nmt2	Nmt2	mRNA_3781_Nmt2	Prot_40537_Nmt2	2242	5.34e-07	0.0119991	0.0407384	0.0953925	0.00554768		Nmt2	0.136628	0.50161	0.0624822	0.0127675	0.207971
3543		P01631						NA	NA	NA	NA	NA		P01631	0.135196	0.110319	0.00917121	0.191635	0.0240603
1068	1068	Mapk12	Mapk12	Mapk12	mRNA_37475_Mapk12	Prot_87491_Mapk12	1878	0.0656432	0.51698	0.00672598	0.216915	0.0314554		Mapk12	0.135093	4.45e-06	0.236313	0.416818	0.00509821
555	555	Mrpl40	Mrpl40	Mrpl40	mRNA_37852_Mrpl40	Prot_5354_Mrpl40	2010	0.0163148	0.77333	0.012132	0.0180097	1.41529		Mrpl40	0.13499	0.575591	0.0898816	0.0339096	0.186062
1202	1202	Impdh2	Impdh2	Impdh2	mRNA_24639_Impdh2	Prot_44865_Impdh2	1669	0.0830757	0.183178	0.0202306	0.0763728	0.170476		Impdh2	0.13486	0.529946	0.0135766	0.00290745	0.171956
1150	1150	Atp5k	Atp5k	Atp5k	mRNA_13593_Atp5k	Prot_13789_Atp5k	386	0.076602	0.138443	0.571265	0.0577176	0.0662576		Atp5k	0.13482	0.0148444	0.22512	0.00249662	0.149632
1371	1371	Map7	Map7	Map7	mRNA_27075_Map7	Prot_59303_Map7	1876	0.106687	0.0232263	0.0701812	0.181033	0.0609993		Map7	0.134674	0.00448957	0.161497	0.137846	0.0187476
3481	3481	Rpl29	Rpl29	Rpl29	mRNA_23142_Rpl29	Prot_1102_Rpl29	2903	7.65922	7.24975	6.55105	7.47525	6.83858		Rpl29	0.134494	0.0218045	0.162235	0.078478	0.0224343
1761	1761	Cbx3	Cbx3	Cbx3	mRNA_15878_Cbx3	Prot_32833_Cbx3	527	0.18746	0.138978	0.46184	0.422048	0.177733		Cbx3	0.134464	0.121589	0.0382175	0.0364023	0.19115
44	44	Mrc1	Mrc1	Mrc1	mRNA_2997_Mrc1	Prot_52406_Mrc1	1985	7.4e-05	0.0271832	0.0164935	0.0137618	0.020653		Mrc1	0.134084	0.00481672	0.221617	0.0817653	0.0278133
86	86	Ak1	Ak1	Ak1	mRNA_4398_Ak1	Prot_31776_Ak1	183	0.000281804	0.165017	0.130119	0.0199559	0.228621		Ak1	0.133956	0.716686	0.074339	0.0398194	0.500517
1661	1661	Arid1a	Arid1a	Arid1a	mRNA_9635_Arid1a	Prot_96254_Arid1a	317	0.158287	0.0608141	0.1309	0.279772	0.0650409		Arid1a	0.133578	0.000840171	0.286823	1.03927	0.23536
2467	2467	Hist1h4h	Hist1h4h	Hist1h4h	mRNA_34090_Hist1h4h	Prot_13166_Hist1h4h	1537	0.523644	0.009683	0.00756573	0.0141781	0.0838525		Hist1h4h	0.133247	6.87e-06	0.310935	0.0196863	0.129443
1442	1442	Ghdc	Ghdc	Ghdc	mRNA_31511_Ghdc	Prot_58194_Ghdc	1345	0.118324	0.730271	0.358161	0.00405279	0.330609		Ghdc	0.133231	0.28396	0.000481424	0.111735	0.0287395
57	57	Echs1	Echs1	Echs1	mRNA_17833_Echs1	Prot_9088_Echs1	1040	0.000138613	0.00121627	0.0841826	0.000608251	0.0728157		Echs1	0.132752	0.158231	0.0348022	0.0083629	0.41737
545	545	Tma7	Ccdc72	Tma7	mRNA_24676_Tma7	Prot_83683_Ccdc72	3439	0.0158571	0.0427954	0.225858	0.0805561	0.00482804		Ccdc72	0.132172	0.043835	0.180716	0.112178	0.123817
1041	1041	Ndufv2	Ndufv2	Ndufv2	mRNA_40920_Ndufv2	Prot_10114_Ndufv2	2205	0.0618554	0.0748124	0.066516	0.00182762	0.0177364		Ndufv2	0.13181	0.131167	0.000496956	0.0964205	0.398173
2874	2874	Fhl2	Fhl2	Fhl2	mRNA_1159_Fhl2	Prot_115567_Fhl2	1245	1.03234	0.93649	0.523092	0.869953	0.734828		Fhl2	0.131526	0.371525	0.00486942	0.188397	0.0162342
3131	3131	Slc10a1	Slc10a1	Slc10a1	mRNA_32984_Slc10a1	Prot_13_Slc10a1	3129	1.85191	1.0916	1.21865	1.86883	0.917015		Slc10a1	0.131463	0.173067	0.0884519	0.323756	0.00866568
1970	1970	Fbxo22	Fbxo22	Fbxo22	mRNA_23919_Fbxo22	Prot_55273_Fbxo22	1227	0.247021	0.0841985	0.0321485	0.258662	0.976447		Fbxo22	0.131418	0.307387	0.697637	0.113057	0.0926385
3532		Ighg3						NA	NA	NA	NA	NA		Ighg3	0.131403	0.225703	0.0617874	0.00298182	0.524366
1792	1792	Rock1	Rock1	Rock1	mRNA_41170_Rock1	Prot_44864_Rock1	2876	0.199007	0.134436	0.099974	0.117775	0.00598449		Rock1	0.13123	0.676179	0.0609447	0.149247	0.0284745
3003	3003	Crocc	Crocc	Crocc	mRNA_9695_Crocc	Prot_25170_Crocc	782	1.30517	1.00172	0.0305175	1.37201	0.082064		Crocc	0.131054	0.100756	0.0406113	0.0486756	0.00804575
521	521	Krt7	Krt7	Krt7	mRNA_37708_Krt7	Prot_3360_Krt7	1750	0.0144607	0.107653	0.0290806	0.0566794	0.456029		Krt7	0.131032	0.0927376	0.0334803	0.220755	0.0143598
3091	3091	Cox5a	Cox5a	Cox5a	mRNA_23952_Cox5a	Prot_37952_Cox5a	744	1.62852	0.438273	1.60826	0.515603	1.1107		Cox5a	0.130983	0.101046	0.000412976	0.0273764	0.188531
2219	2219	Prpf38a	Prpf38a	Prpf38a	mRNA_10550_Prpf38a	Prot_97243_Prpf38a	2640	0.35547	0.153353	0.0498378	0.0218939	0.250546		Prpf38a	0.13032	0.110106	0.0114264	0.00305522	0.0647125
1118	1118	Nid1	Nid1	Nid1	mRNA_33616_Nid1	Prot_62730_Nid1	2225	0.0730102	0.0419546	0.235969	0.125109	0.0585174		Nid1	0.130318	0.605759	0.10168	0.0671303	0.093191
3491	3491	Gadd45gip1	Gadd45gip1	Gadd45gip1	mRNA_22021_Gadd45gip1	Prot_8795_Gadd45gip1	1295	8.12179	7.13905	7.45921	6.35028	8.10045		Gadd45gip1	0.130295	0.00649105	0.564867	0.368305	0.0922705
2281	2281	Hsd17b2	Hsd17b2	Hsd17b2	mRNA_21232_Hsd17b2	Prot_53966_Hsd17b2	1595	0.394366	0.230048	1.48752	0.561056	0.308288		Hsd17b2	0.130137	0.267874	0.0613435	0.0708455	0.318171
1339	1339	Hspa9	Hspa9	Hspa9	mRNA_41616_Hspa9	Prot_7555_Hspa9	1617	0.102062	0.0156886	0.0892841	0.000786905	0.00365968		Hspa9	0.130125	0.0921989	0.00349174	0.267825	0.0254972
1379	1379	Rbfox1	Rbfox1	Rbfox1			20051	0.107883	0.00368095	0.101513	0.121114	0.131741		Rbfox1	0.129911	0.0196719	0.199036	0.117209	0.0419673
1724	1724	Pdxk	Pdxk	Pdxk	mRNA_27993_Pdxk	Prot_280_Pdxk	2423	0.176077	0.00120985	0.122609	0.000106182	0.0635113		Pdxk	0.129741	0.0653259	0.109794	0.0173342	0.142507
2372	2372	Gsk3b	Gsk3b	Gsk3b	mRNA_38089_Gsk3b	Prot_37078_Gsk3b	1432	0.459881	0.858174	0.0653306	0.330848	0.502117		Gsk3b	0.129644	1.07e-05	0.465873	0.118939	0.0700101
1945	1945	Pdha1	Pdha1	Pdha1	mRNA_26688_Pdha1	Prot_7893_Pdha1	2404	0.238163	0.227769	0.709293	3.11e-05	1.38792		Pdha1	0.129508	0.00581027	0.324335	0.201543	0.388632
2480	2480	Atg3	Atg3	Atg3	mRNA_38834_Atg3	Prot_96455_Atg3	355	0.530835	0.876261	0.0317759	0.152867	0.334085		Atg3	0.129483	0.0734531	0.121457	0.143944	0.0824816
794	794	Eif4b	Eif4b	Eif4b	mRNA_37741_Eif4b	Prot_20453_Eif4b	1093	0.0347613	0.3712	0.279535	0.00907702	0.936448		Eif4b	0.12931	0.0534609	0.144694	0.00262369	0.325626
901	901	Fn1	Fn1	Fn1	mRNA_1375_Fn1	Prot_114838_Fn1	1271	0.0468567	0.0178161	0.0146663	0.348991	0.0274258		Fn1	0.129285	0.0267752	0.272354	0.0794578	0.0450258
1375	1375	Prc1	Prc1	Prc1	mRNA_19514_Prc1	Prot_92347_Prc1	2604	0.107522	0.245767	0.135909	0.339851	0.00216748		Prc1	0.129182	0.343936	0.0153821	0.0331479	0.492549
2396	2396	Mta2	Mta2	Mta2	mRNA_42710_Mta2	Prot_109509_Mta2	2061	0.472748	0.00461904	0.105914	0.118312	0.0258233		Mta2	0.129112	0.0421242	0.473501	0.00869725	0.365161
1301	1301	Swap70	Swap70	Swap70	mRNA_17696_Swap70	Prot_36800_Swap70	3350	0.0960029	0.262163	0.00782618	0.381796	0.0528433		Swap70	0.128637	0.0734182	0.504921	0.429272	3.32e-05
505	505	Fam50a	Fam50a	Fam50a	mRNA_25152_Fam50a	Prot_94036_Fam50a	1211	0.0138798	0.00379511	0.0390713	0.106703	0.267903		Fam50a	0.128468	0.00953948	0.364064	0.10135	0.00766803
130	130	Gmps	Gmps	Gmps	mRNA_7741_Gmps	Prot_26720_Gmps	1378	0.000623916	0.148632	0.0516058	0.000443186	0.0296061		Gmps	0.128463	0.00445947	0.312462	0.00704774	0.11617
210	210	Luc7l	Luc7l	Luc7l	mRNA_39996_Luc7l	Prot_45866_Luc7l	1835	0.00178104	0.207505	0.0337222	0.005492	0.109		Luc7l	0.128209	0.00135022	0.0239291	0.0149745	0.141585
1769	1769	Ak3	Ak3	Ak3	mRNA_42939_Ak3	Prot_66435_Ak3	185	0.189916	0.2372	0.414131	0.00671472	1.35364		Ak3	0.128207	0.13999	0.00183607	0.41127	1e-05
595	595	Bzw2	Bzw2	Bzw2	mRNA_32759_Bzw2	Prot_77042_Bzw2	465	0.0193426	0.121689	0.0356452	0.0729064	0.00896734		Bzw2	0.128081	0.0709012	0.0274596	0.0280237	0.0532287
868	868	Snrpg	Snrpg	Snrpg	mRNA_15076_Snrpg	Prot_20893_Snrpg	3221	0.0431604	0.176927	0.114371	0.0701121	0.000586592		Snrpg	0.128029	0.0426374	0.280956	0.343495	0.00582483
2676	2676	Polr2a	Polr2a	Polr2a	mRNA_30459_Polr2a	Prot_112193_Polr2a	2549	0.72159	0.00399532	2.91188	1.66991	0.00227155		Polr2a	0.127763	0.2342	0.000564655	0.0100725	0.176332
1870	1870	Arcn1	Arcn1	Arcn1	mRNA_23771_Arcn1	Prot_29181_Arcn1	299	0.219121	0.00338686	0.140683	0.20694	0.0219851		Arcn1	0.127626	0.119337	0.0855896	0.00459462	0.401761
2338	2338	Add3	Add3	Add3	mRNA_42304_Add3	Prot_28003_Add3	137	0.434832	0.356131	0.107008	0.26824	0.239845		Add3	0.127499	0.0618448	0.00434381	0.156664	0.00948718
1637	1637	Gps1	Gps1	Gps1	mRNA_32178_Gps1	Prot_58494_Gps1	1417	0.154109	0.291139	0.185277	0.0220312	0.0464467		Gps1	0.127149	0.0113441	0.505556	0.563059	0.0164731
1553	1553	AI314180	AI314180	AI314180	mRNA_9332_AI314180	Prot_57407_AI314180	176	0.137322	0.12283	0.587882	0.0496585	0.0252265		AI314180	0.126989	0.380637	0.00972771	0.35712	0.0236805
792	792	Gfpt1	Gfpt1	Gfpt1	mRNA_16325_Gfpt1	Prot_77736_Gfpt1	1339	0.0347354	0.0273563	0.00184822	0.0229608	0.239693		Gfpt1	0.126856	0.492508	0.0467678	0.00568184	0.441112
1354	1354	Nptn	Nptn	Nptn	mRNA_22922_Nptn	Prot_29600_Nptn	2259	0.104388	0.219262	0.0106002	0.093915	0.034279		Nptn	0.126853	0.0616579	0.0393294	0.0517819	0.50503
2400	2400	Naprt	Naprt1	Naprt	mRNA_37064_Naprt	Prot_950_Naprt1	2148	0.47328	0.550248	0.264991	0.605525	0.252586		Naprt1	0.126773	0.221212	0.0944216	0.0739564	0.126453
347	347	Tmed1	Tmed1	Tmed1	mRNA_23432_Tmed1	Prot_106032_Tmed1	3442	0.00645719	0.0209678	0.206553	0.000670863	0.0368189		Tmed1	0.126722	0.0276638	0.177258	0.0475386	0.0935283
924	924	Plaa	Plaa	Plaa	mRNA_10431_Plaa	Prot_8059_Plaa	2506	0.0492841	0.0402604	0.145081	0.0246649	0.199991		Plaa	0.126119	0.451918	0.00978967	0.101301	0.043033
1263	1263	Serpinh1	Serpinh1	Serpinh1	mRNA_17632_Serpinh1	Prot_41165_Serpinh1	3090	0.0907652	0.0019553	0.117758	0.624044	0.0503621		Serpinh1	0.125192	0.000463902	0.282947	0.200351	0.00744281
2686	2686	G3bp2	G3bp2	G3bp2	mRNA_13372_G3bp2	Prot_38450_G3bp2	1290	0.733825	0.421022	0.929311	0.810496	0.866794		G3bp2	0.12497	0.00601431	0.543075	0.227996	0.0040926
3520		Ftl2						NA	NA	NA	NA	NA		Ftl2	0.124887	0.0238547	0.00200373	0.466501	0.185783
3353	3353	Slc26a1	Slc26a1	Slc26a1	mRNA_13608_Slc26a1	Prot_17469_Slc26a1	3155	3.90217	2.92885	2.69524	2.36069	2.28246		Slc26a1	0.124527	0.236019	0.00217673	0.117481	0.0929038
2012	2012	Cyp2b19	Cyp2b19	Cyp2b19			8260	0.263237	0.207701	0.0957772	0.442483	0.000211655		Cyp2b19	0.124294	0.0429584	0.0763148	0.0779439	0.439618
1374	1374	Man2a1	Man2a1	Man2a1	mRNA_39452_Man2a1	Prot_63614_Man2a1	1857	0.107299	0.18863	0.10058	1.15e-06	0.0942641		Man2a1	0.124131	0.167796	0.0460511	0.499796	0.0168237
2086	2086	Akr1d1	Akr1d1	Akr1d1	mRNA_15623_Akr1d1	Prot_106361_Akr1d1	196	0.290981	0.0338419	0.538019	0.275042	0.5889		Akr1d1	0.124075	0.0462734	0.130912	0.120741	0.00181246
574	574	Acsf2	Acsf2	Acsf2	mRNA_31166_Acsf2	Prot_4840_Acsf2	101	0.0175986	0.464105	0.0024371	0.102364	0.8432		Acsf2	0.123563	0.256125	9.2e-06	0.467849	5.11e-06
3148	3148	Mthfd1l	Mthfd1l	Mthfd1l	mRNA_26996_Mthfd1l	Prot_77705_Mthfd1l	2070	1.91356	0.475003	0.669257	4.52543	0.000327495		Mthfd1l	0.123294	0.587727	0.066837	0.017687	0.343155
3016	3016	Rbm46	Rbm46	Rbm46	mRNA_6711_Rbm46	Prot_4702_Rbm46	2822	1.33551	2.20986	0.231904	0.722749	1.57325		Rbm46	0.123257	0.00143852	0.52885	0.0890972	0.109984
2840	2840	Scfd1	Scfd1	Scfd1	mRNA_32240_Scfd1	Prot_102276_Scfd1	3020	0.948003	0.213889	0.173445	0.262856	0.078171		Scfd1	0.123231	9.14e-05	0.210893	0.172811	0.0112328
1626	1626	Dpys	Dpys	Dpys	mRNA_36408_Dpys	Prot_4383_Dpys	1009	0.152379	0.0106012	0.0305067	0.353309	0.468619		Dpys	0.123174	0.0340077	0.198646	0.469143	0.0245078
3060	3060	Snap23	Snap23	Snap23	mRNA_2904_Snap23	Prot_87572_Snap23	3203	1.49061	0.537266	0.908085	0.869307	0.54669		Snap23	0.123169	0.653546	0.157794	0.0204665	0.157877
377	377	Rpl36a	Rpl36a	Rpl36a	mRNA_26415_Rpl36a	Prot_7877_Rpl36a	2912	0.00786377	0.0618544	0.000516094	0.0240711	0.0625487		Rpl36a	0.123079	0.965666	0.324364	0.0203479	0.331098
1899	1899	Abhd3	Abhd3	Abhd3	mRNA_41504_Abhd3	Prot_22045_Abhd3	53	0.227791	0.816632	0.176311	0.000161995	0.0487979		Abhd3	0.122454	0.073735	0.041383	0.114812	0.0419433
1298	1298	Rpl11	Rpl11	Rpl11	mRNA_9653_Rpl11	Prot_14402_Rpl11	2883	0.0958433	0.104046	0.0605676	0.738858	0.000811737		Rpl11	0.122295	0.000563035	0.28084	0.14351	0.111275
2205	2205	Hmgcll1	Hmgcll1	Hmgcll1			13271	0.348929	0.00162602	0.412425	0.139982	0.246247		Hmgcll1	0.122115	0.0706345	0.074491	0.00985404	0.0345179
956	956	Mrpl11	Mrpl11	Mrpl11	mRNA_42456_Mrpl11	Prot_87047_Mrpl11	1989	0.0522652	0.0798165	0.313971	0.0142115	0.018966		Mrpl11	0.121982	0.0844811	0.516883	0.97107	0.0297022
3152	3152	BC003331	BC003331	BC003331	mRNA_2147_BC003331	Prot_63909_BC003331	419	1.96346	1.25408	1.21387	1.16377	1.68899		BC003331	0.121887	0.589852	0.0437304	0.218085	0.0117778
1162	1162	2610002M06Rik	2610002M06Rik	2610002M06Rik	mRNA_26348_2610002M06Rik	Prot_64887_2610002M06Rik	11	0.0781952	0.434445	2.29053	0.583846	0.262635		2610002M06Rik	0.121864	0.799081	0.421822	0.031133	0.113413
436	436	Dnajc3	Dnajc3	Dnajc3	mRNA_36356_Dnajc3	Prot_80496_Dnajc3	984	0.0108053	0.231816	0.284259	0.0681214	0.00560657		Dnajc3	0.12168	0.383408	0.0268528	0.0413929	0.0869721
1074	1074	Plec	Plec	Plec	mRNA_37100_Plec	Prot_40308_Plec	2514	0.0663725	0.0589774	0.851863	0.243279	0.0633849		Plec	0.121601	0.101937	0.014774	0.56946	0.0441171
1499	1499	Eef1b2	Eef1b2	Eef1b2	mRNA_1313_Eef1b2	Prot_96324_Eef1b2	1050	0.12831	0.00235235	1.05904	0.107628	0.719893		Eef1b2	0.121547	0.0978365	0.0502958	0.250426	0.00103016
1345	1345	Adssl1	Adssl1	Adssl1	mRNA_33462_Adssl1	Prot_14035_Adssl1	152	0.102475	0.0115176	0.0270524	0.0383081	0.0464525		Adssl1	0.120931	0.749443	0.0710165	0.326546	0.0203772
1401	1401	Prkaa2	Prkaa2	Prkaa2	mRNA_10494_Prkaa2	Prot_19258_Prkaa2	2617	0.112341	0.137272	0.0356948	0.348333	0.0196537		Prkaa2	0.12093	0.359528	0.000147187	0.132641	0.788168
2691	2691	Map2k1	Map2k1	Map2k1	mRNA_22947_Map2k1	Prot_88000_Map2k1	1870	0.747995	1.0156	0.0642904	1.26499	0.0918049		Map2k1	0.120866	0.297612	0.00336869	4.43e-05	0.290834
518	518	Prdx1	Prdx1	Prdx1	mRNA_10673_Prdx1	Prot_9168_Prdx1	2607	0.0143655	0.0344059	0.179918	0.303515	0.00786776		Prdx1	0.120481	0.036453	0.356078	0.450254	0.0237364
736	736	Hdac2	Hdac2	Hdac2	mRNA_27614_Hdac2	Prot_115323_Hdac2	1508	0.0295586	0.084567	6.35e-06	0.136562	0.0569146		Hdac2	0.120413	0.0317432	0.0993145	0.00110538	0.158926
1809	1809	Gpbp1l1	Gpbp1l1	Gpbp1l1	mRNA_10665_Gpbp1l1	Prot_79190_Gpbp1l1	1409	0.204963	0.275468	0.738897	1.05236	1.14e-06		Gpbp1l1	0.120411	0.754371	0.108187	0.312461	0.00499857
1591	1591	Snrpd2	Snrpd2	Snrpd2	mRNA_18290_Snrpd2	Prot_18524_Snrpd2	3217	0.14457	0.155847	0.597643	0.0661431	0.000553823		Snrpd2	0.120165	0.0790629	0.127399	0.0238883	0.285584
1358	1358	Eif2s1	Eif2s1	Eif2s1	mRNA_32951_Eif2s1	Prot_28048_Eif2s1	1075	0.104694	0.0308686	0.024378	0.00892865	0.000478972		Eif2s1	0.119851	0.111335	0.0576314	0.333956	0.0139038
2085	2085	Gyg	Gyg	Gyg	mRNA_7433_Gyg	Prot_18147_Gyg	1467	0.29096	0.0299937	0.199724	0.156636	3.41e-06		Gyg	0.11982	0.152169	0.00704259	0.0960989	0.053932
865	865	Edf1	Edf1	Edf1	mRNA_3053_Edf1	Prot_87896_Edf1	1045	0.0430272	0.00660919	0.185871	0.547084	0.102913		Edf1	0.119793	0.202828	0.00374355	0.0855003	0.0626114
2242	2242	Copb2	Copb2	Copb2	mRNA_22687_Copb2	Prot_60479_Copb2	718	0.36972	0.966901	0.0240843	0.616336	0.0732683		Copb2	0.119647	0.377246	0.00569623	0.00371974	0.221926
2433	2433	Gstm5	Gstm5	Gstm5	mRNA_8638_Gstm5	Prot_24992_Gstm5	1445	0.497808	0.320926	0.410224	0.4007	0.157896		Gstm5	0.119598	0.0243769	0.195499	0.259336	0.00159485
451	451	Med4	Med4	Med4	mRNA_36226_Med4	Prot_81849_Med4	1931	0.0115311	0.0719763	0.0417942	0.0367638	0.0083384		Med4	0.119226	0.0266645	0.0710529	0.00700636	0.213318
1900	1900	Tspan4	Tspan4	Tspan4	mRNA_20656_Tspan4	Prot_5076_Tspan4	3539	0.228027	0.0852817	0.0351602	0.00675277	0.0440191		Tspan4	0.119199	0.0276144	0.105356	0.00133963	0.0900303
1470	1470	Raf1	Raf1	Raf1	mRNA_16586_Raf1	Prot_86924_Raf1	2792	0.124127	0.0260785	0.124613	0.0287777	0.054911		Raf1	0.118885	0.639418	0.103908	0.363989	0.0133808
2622	2622	Cap1	Cap1	Cap1	mRNA_10836_Cap1	Prot_12392_Cap1	493	0.65852	0.758749	0.534811	0.905178	0.277612		Cap1	0.11883	0.136195	0.028063	0.15598	0.0741811
1508	1508	Gfm1	Gfm1	Gfm1	mRNA_7764_Gfm1	Prot_15804_Gfm1	1337	0.130162	0.199238	0.0447907	0.00344053	0.25378		Gfm1	0.118341	0.233769	0.0298863	0.0243413	0.254337
1133	1133	Mpo	Mpo	Mpo	mRNA_31078_Mpo	Prot_107066_Mpo	1979	0.0747662	0.00606564	0.0602771	0.286172	0.086255		Mpo	0.11821	0.000431371	0.328033	0.0766255	0.068271
1384	1384	Osbpl9	Osbpl9	Osbpl9	mRNA_10567_Osbpl9	Prot_14108_Osbpl9	2324	0.108745	0.077798	0.31684	0.268453	0.129418		Osbpl9	0.117817	0.0985761	0.0236135	0.209525	0.00455362
2993	2993	Hmox2	Hmox2	Hmox2	mRNA_38289_Hmox2	Prot_26600_Hmox2	1556	1.28504	0.945195	0.0387834	0.376616	0.493255		Hmox2	0.117649	0.670765	0.0795497	0.0777338	0.00945163
2297	2297	Hnrnpk	Hnrnpk	Hnrnpk	mRNA_34498_Hnrnpk	Prot_6426_Hnrnpk	1570	0.410565	0.038119	0.000475665	0.00165533	0.000111413		Hnrnpk	0.11747	0.06517	0.447838	0.0809093	0.0398759
2601	2601	Srsf7	Srsf7	Srsf7	mRNA_40993_Srsf7	Prot_1717_Srsf7	3285	0.629327	0.223205	0.0977118	0.033492	0.209693		Srsf7	0.117405	0.0498299	0.181762	0.0281187	0.435492
638	638	Thrsp	Thrsp	Thrsp	mRNA_19649_Thrsp	Prot_11246_Thrsp	3407	0.0219853	0.000209913	0.729257	0.209288	0.0737368		Thrsp	0.117208	0.355084	0.0107368	0.00118712	0.0422062
124	124	Ppfibp2	Ppfibp2	Ppfibp2	mRNA_17682_Ppfibp2	Prot_107839_Ppfibp2	2565	0.000572511	0.11231	0.110691	0.161145	0.0509915		Ppfibp2	0.117093	0.00123952	0.297128	0.275291	0.00385488
423	423	Psma2	Psma2	Psma2	mRNA_33954_Psma2	Prot_9175_Psma2	2659	0.0100253	0.0594785	0.576122	0.132496	0.000163599		Psma2	0.11641	0.000126475	0.166476	0.00190388	0.410224
3467	3467	Tcp1	Tcp1	Tcp1	mRNA_39614_Tcp1	Prot_54684_Tcp1	3391	6.72393	6.13397	2.8313	3.83238	4.98491		Tcp1	0.116398	0.0188946	0.100151	0.317483	0.00273559
559	559	Parp1	Parp1	Parp1	mRNA_2636_Parp1	Prot_111789_Parp1	2364	0.0165708	0.124449	0.10833	0.218988	0.33188		Parp1	0.115602	0.0091587	0.209243	0.101163	0.0316829
142	142	Rufy3	Rufy3	Rufy3	mRNA_12239_Rufy3	Prot_40733_Rufy3	2983	0.000820083	0.0207722	0.0379994	0.00660885	0.0335295		Rufy3	0.115541	0.00178343	0.224377	0.48471	0.131203
520	520	Rbm47	Rbm47	Rbm47	mRNA_11833_Rbm47	Prot_51904_Rbm47	2823	0.0144147	0.0647381	0.000189222	0.0993718	0.00279252		Rbm47	0.115532	0.108358	7.29e-09	0.200415	0.00103033
194	194	Spata20	Spata21	Spata22			22163	0.00155074	0.00200092	0.0019623	0.0733472	0.0095611		Spata20	0.115422	0.414863	0.0576308	0.133637	0.0276391
1832	1832	Rnf130	Rnf130	Rnf130	mRNA_29053_Rnf130	Prot_74451_Rnf130	2871	0.211011	0.000151024	0.022654	0.108722	0.0149556		Rnf130	0.115396	0.0784793	0.00491843	0.312095	1.89e-08
197	197	Cyp1a1	Cyp1a1	Cyp1a1	mRNA_23962_Cyp1a1	Prot_6340_Cyp1a1	841	0.00162776	0.00317657	0.00321932	0.17892	0.307678		Cyp1a1	0.115236	0.426262	0.0050001	0.0229556	0.0130715
2697	2697	Cthrc1	Cthrc1	Cthrc1			8146	0.755837	1.01913	0.010356	0.64156	0.620311		Cthrc1	0.115218	0.0922333	0.0266619	0.183992	4.68e-05
2021	2021	Mrpl34	Mrpl34	Mrpl34	mRNA_21846_Mrpl34	Prot_95717_Mrpl34	2005	0.266453	0.283454	0.0133456	0.137528	0.200011		Mrpl34	0.115215	0.165677	0.00226839	0.0148686	0.346964
2706	2706	Chp1	1500003O03Rik	Chp1	mRNA_5435_Chp1	Prot_6737_1500003O03Rik	629	0.767239	0.434933	0.240472	0.345159	0.459937		1500003O03Rik	0.115071	0.0710341	0.121767	0.00236258	0.315084
1224	1224	Lss	Lss	Lss	mRNA_26960_Lss	Prot_17308_Lss	1832	0.0867515	0.107908	0.072399	0.0627099	0.369961		Lss	0.114623	0.0323874	0.0849195	0.0579449	0.0226264
1481	1481	Ide	Ide	Ide	mRNA_43000_Ide	Prot_384_Ide	1638	0.126009	0.124112	0.567693	0.1523	0.379651		Ide	0.114459	0.00511538	0.20483	0.0011527	0.0949108
1067	1067	Pmm1	Pmm1	Pmm1	mRNA_37340_Pmm1	Prot_84234_Pmm1	2534	0.0655803	0.0684413	0.0156206	0.149903	0.312563		Pmm1	0.11433	0.0806984	0.0881757	2.48e-05	0.304196
1138	1138	Tmem205	Tmem205	Tmem205	mRNA_23450_Tmem205	Prot_5074_Tmem205	3457	0.0753729	0.000520513	0.0703916	0.0632413	0.00631794		Tmem205	0.114228	0.0238488	0.566866	0.0470138	0.102203
5	5	Pigk	Pigk	Pigk	mRNA_9019_Pigk	Prot_46269_Pigk	2488	4.69e-07	7.97e-05	7.15e-05	0.133933	0.114498		Pigk	0.114086	0.0106683	0.0984407	0.101653	0.00902442
969	969	Mrpl45	Mrpl45	Mrpl45	mRNA_31298_Mrpl45	Prot_43465_Mrpl45	2013	0.0536917	0.100746	0.0169032	0.00671244	0.582468		Mrpl45	0.113723	0.00416844	0.0275011	0.000232502	0.0587627
3092	3092	Sorbs1	Sorbs1	Sorbs1	mRNA_42259_Sorbs1	Prot_91885_Sorbs1	3243	1.62985	0.544612	0.838374	0.377114	0.679851		Sorbs1	0.113656	0.0144876	0.112548	0.0899051	0.230319
1849	1849	Nrbp1	Nrbp1	Nrbp1	mRNA_12840_Nrbp1	Prot_78180_Nrbp1	2263	0.214364	0.0168899	0.096109	0.410598	0.0323744		Nrbp1	0.113607	0.00580715	0.222122	0.234032	6.13e-05
2519	2519	Cmah	Cmah	Cmah	mRNA_34136_Cmah	Prot_22443_Cmah	667	0.555067	0.48996	0.0907154	0.0913919	0.420222		Cmah	0.113287	0.15591	0.0155192	0.00512428	0.106895
769	769	Ndufa8	Ndufa8	Ndufa8	mRNA_3150_Ndufa8	Prot_15321_Ndufa8	2179	0.0320173	0.17096	0.199646	0.27733	0.0779686		Ndufa8	0.113238	0.173844	0.00127087	0.0134938	0.2236
1601	1601	Macrod1	Macrod1	Macrod1	mRNA_42126_Macrod1	Prot_71_Macrod1	1851	0.147237	0.260748	0.0738192	0.522922	0.0209127		Macrod1	0.113028	0.0071687	0.24135	0.00191387	0.151731
2664	2664	Cyb5r3	Cyb5r3	Cyb5r3	mRNA_37395_Cyb5r3	Prot_6278_Cyb5r3	833	0.705376	0.0922415	0.677228	1.57131	0.0473696		Cyb5r3	0.11299	0.053022	0.0261865	0.346637	0.0334139
3008	3008	Strap	Strap	Strap	mRNA_17134_Strap	Prot_101483_Strap	3316	1.31563	0.331896	0.647494	0.27267	1.18185		Strap	0.112361	0.252449	0.00640812	0.128837	0.82195
2255	2255	Phkb	Phkb	Phkb	mRNA_20873_Phkb	Prot_36783_Phkb	2477	0.376656	0.538313	0.0597535	0.561489	0.147233		Phkb	0.112342	0.0046595	1.01808	0.0128049	0.175557
2816	2816	Slc27a2	Slc27a2	Slc27a2	mRNA_5591_Slc27a2	Prot_7705_Slc27a2	3157	0.912158	0.529708	0.308035	0.949126	0.00531417		Slc27a2	0.112308	0.00718307	0.224215	0.226913	0.0283077
3027	3027	Dhdh	Dhdh	Dhdh	mRNA_17493_Dhdh	Prot_4003_Dhdh	948	1.36986	1.35755	0.0363707	0.324233	0.664606		Dhdh	0.112227	0.0150895	0.222656	0.462299	0.0698757
462	462	Baiap2	Baiap2	Baiap2	mRNA_32085_Baiap2	Prot_54918_Baiap2	413	0.0122064	0.0191763	0.0536288	0.0357669	0.00145193		Baiap2	0.111992	0.309594	0.0428565	0.242345	0.00332768
455	455	Emc7	2900064A13Rik	Emc7	mRNA_3427_Emc7	Prot_6411_2900064A13Rik	1115	0.0116814	7.2e-05	0.0708174	0.0333444	0.0165469		2900064A13Rik	0.111991	0.43063	0.0591345	0.301179	0.042909
2662	2662	Ctnnbl1	Ctnnbl1	Ctnnbl1	mRNA_3660_Ctnnbl1	Prot_81499_Ctnnbl1	809	0.703344	0.430528	1.84906	1.17289	1.30748		Ctnnbl1	0.111765	2.53e-06	0.167794	0.134475	0.0851837
2427	2427	Ak4	Ak4	Ak4	mRNA_9462_Ak4	Prot_6080_Ak4	186	0.493349	0.217824	0.521058	0.500436	0.10827		Ak4	0.111577	0.0686732	0.112318	0.0246246	0.294059
187	187	Ssr4	Ssr4	Ssr4	mRNA_26022_Ssr4	Prot_3988_Ssr4	3293	0.00142233	0.140145	0.0732349	0.137931	0.286695		Ssr4	0.111573	0.0412694	0.396612	0.0178372	0.146884
862	862	Cpped1	Cpped1	Cpped1	mRNA_38358_Cpped1	Prot_39962_Cpped1	760	0.0428626	0.0398392	0.471791	0.00509425	0.108017		Cpped1	0.11148	0.491726	0.101011	0.224288	0.0168502
2150	2150	Eif3c	Eif3c	Eif3c	mRNA_20264_Eif3c	Prot_18386_Eif3c	1080	0.320751	0.407645	0.1893	0.00143928	0.109743		Eif3c	0.110751	0.414053	0.0220416	0.0649181	0.0621591
1440	1440	Idh3a	Idh3a	Idh3a	mRNA_23904_Idh3a	Prot_5979_Idh3a	1641	0.11807	0.00226031	0.200693	0.00878286	0.133713		Idh3a	0.110573	0.310518	0.0598927	0.0490838	0.164495
2606	2606	Rcc1	Rcc1	Rcc1	mRNA_11078_Rcc1	Prot_61889_Rcc1	2833	0.635068	0.0565594	1.35977	0.451287	0.385924		Rcc1	0.110448	0.245015	0.0555116	0.0449041	0.00352102
2934	2934	Eml4	Eml4	Eml4	mRNA_39515_Eml4	Prot_66671_Eml4	1119	1.1393	0.620103	0.909223	0.40965	1.05609		Eml4	0.110416	0.731858	0.0824852	0.0174338	0.0598214
396	396	U2surp	U2surp	U2surp	mRNA_24362_U2surp	Prot_109640_U2surp	3579	0.00870507	0.0370779	0.0851764	0.479633	0.605193		U2surp	0.11018	0.578306	0.204343	0.246185	0.00638659
2123	2123	Rpl22	Rpl22	Rpl22	mRNA_11594_Rpl22	Prot_513_Rpl22	2894	0.307301	0.141607	0.0637318	0.946038	0.0280686		Rpl22	0.110094	0.0102586	0.276794	1.15959	0.215722
3172	3172	Cyp4f18	Cyp4f18	Cyp4f18	mRNA_21876_Cyp4f18	Prot_12287_Cyp4f18	875	2.07021	0.714565	1.61718	1.18294	0.635872		Cyp4f18	0.110021	0.241486	0.0297266	0.00120742	0.104323
3217	3217	Pnpt1	Pnpt1	Pnpt1	mRNA_29721_Pnpt1	Prot_26060_Pnpt1	2544	2.43227	1.42219	1.68613	1.07704	1.56683		Pnpt1	0.1098	0.00541121	0.115885	0.351135	0.0462601
2642	2642	Ppa2	Ppa2	Ppa2	mRNA_8872_Ppa2	Prot_360_Ppa2	2561	0.679976	0.120426	0.991851	0.487511	0.317348		Ppa2	0.109773	0.0557327	2.32e-06	0.0389675	0.0328099
2077	2077	Birc6	Birc6	Birc6	mRNA_39489_Birc6	Prot_40193_Birc6	440	0.28745	0.406007	0.0466691	0.136473	0.294612		Birc6	0.109648	0.216473	0.0191373	0.00613381	0.259379
2344	2344	Mapk14	Mapk14	Mapk14	mRNA_39323_Mapk14	Prot_58074_Mapk14	1880	0.437322	0.0105701	0.545013	0.116163	0.157293		Mapk14	0.109622	0.19909	0.00306684	0.681707	0.059813
1691	1691	Rbbp4	Rbbp4	Rbbp4	mRNA_10988_Rbbp4	Prot_68713_Rbbp4	2811	0.166528	0.0348194	0.152027	0.0121769	0.295951		Rbbp4	0.109597	0.0164466	0.303619	0.399341	0.142575
1424	1424	Tbl2	Tbl2	Tbl2	mRNA_14195_Tbl2	Prot_4410_Tbl2	3384	0.115804	0.115209	0.0287769	0.0184831	0.461904		Tbl2	0.109494	0.350234	0.103462	0.0790623	0.31398
2422	2422	Cdk5	Cdk5	Cdk5	mRNA_12692_Cdk5	Prot_64972_Cdk5	581	0.490418	0.0774624	0.433887	0.0302182	1.08843		Cdk5	0.109366	0.0349079	0.198496	0.00102402	0.204742
1476	1476	Gpld1	Gpld1	Gpld1	mRNA_34147_Gpld1	Prot_53442_Gpld1	1415	0.125084	0.485978	0.0128481	0.0556804	0.149886		Gpld1	0.109317	0.0155526	0.142685	0.00852425	0.144791
815	815	Srr	Srr	Srr	mRNA_30745_Srr	Prot_54754_Srr	3274	0.0368567	0.00367713	0.0677001	0.143138	4.77e-05		Srr	0.109305	0.146248	0.00790081	0.0738479	0.279367
2946	2946	Ccar1	Ccar1	Ccar1	mRNA_27198_Ccar1	Prot_111799_Ccar1	531	1.16712	0.421973	0.343522	0.148533	0.682068		Ccar1	0.109235	0.121595	0.0056712	0.00185235	0.181418
143	143	Asns	Asns	Asns	mRNA_15408_Asns	Prot_35012_Asns	343	0.000824049	0.14742	0.106403	0.0108387	0.276016		Asns	0.109116	4.59e-06	0.355401	0.000127495	0.0694703
49	49	Get4	Get4	Get4	mRNA_14421_Get4	Prot_92985_Get4	1334	0.000100102	0.13508	0.00541842	0.00600754	0.111184		Get4	0.109018	0.42418	0.0521133	0.589493	0.0861054
804	804	Ap3d1	Ap3d1	Ap3d1	mRNA_26965_Ap3d1	Prot_98867_Ap3d1	269	0.0354502	0.0221087	0.477658	0.0339887	0.0189248		Ap3d1	0.108917	0.13381	0.0532235	0.0588001	0.612829
3531		Ighg1						NA	NA	NA	NA	NA		Ighg1	0.108867	0.195381	9.74e-05	0.101363	0.00923293
3220	3220	Rpa1	Rpa1	Rpa1	mRNA_30754_Rpa1	Prot_66092_Rpa1	2879	2.45946	0.737097	1.41035	2.0179	0.384561		Rpa1	0.108843	0.0212639	0.134726	0.0161469	0.0937148
1267	1267	Anp32b	Anp32b	Anp32b	mRNA_10133_Anp32b	Prot_11349_Anp32b	242	0.0910602	0.0104869	0.0903881	0.113369	0.000461359		Anp32b	0.108782	0.155638	0.0110359	0.215686	0.0193827
2568	2568	Naga	Naga	Naga	mRNA_37363_Naga	Prot_28089_Naga	2138	0.596084	0.0375288	0.15574	0.0612571	0.0119476		Naga	0.108765	0.499539	0.0432987	0.191708	0.133303
2159	2159	Cbs	Cbs	Cbs	mRNA_40133_Cbs	Prot_827_Cbs	525	0.325786	0.290967	0.609675	0.505389	0.274943		Cbs	0.108629	0.000567462	0.0203748	0.267525	0.838767
762	762	Mcts1	Mcts1	Mcts1	mRNA_25747_Mcts1	Prot_11753_Mcts1	1920	0.0313274	0.100463	0.619266	3.1e-05	0.0255946		Mcts1	0.108529	0.00456372	0.227898	0.00152286	0.30802
1300	1300	Clcc1	Clcc1	Clcc1	mRNA_7136_Clcc1	Prot_35835_Clcc1	646	0.0959865	0.262336	0.0310066	0.233712	0.00556935		Clcc1	0.10832	0.152145	0.0193776	0.130064	0.022362
1351	1351	Coq3	Coq3	Coq3	mRNA_9207_Coq3	Prot_27294_Coq3	730	0.10357	0.200644	0.00269421	0.0300432	0.14164		Coq3	0.108292	0.00490751	0.434789	0.133964	0.0422675
592	592	Gpd1l	Gpd1l	Gpd1l	mRNA_24790_Gpd1l	Prot_12823_Gpd1l	1411	0.0189686	0.00432606	0.0112973	0.0296646	0.0162406		Gpd1l	0.108104	0.748811	0.0804952	0.0518271	0.594673
2591	2591	Mrpl17	Mrpl17	Mrpl17	mRNA_19995_Mrpl17	Prot_98821_Mrpl17	1994	0.620522	3.27e-05	1.04548	0.131444	0.21006		Mrpl17	0.108031	0.151399	0.149087	0.531032	0.0343689
1183	1183	Stat1	Stat1	Stat1	mRNA_1198_Stat1	Prot_77285_Stat1	3300	0.080761	0.0649486	0.505364	0.0218702	0.125808		Stat1	0.107991	0.371056	0.0579673	0.486289	0.0553403
734	734	Gcsh	Gcsh	Gcsh	mRNA_22418_Gcsh	Prot_10985_Gcsh	1329	0.0295244	0.0182501	0.00229087	0.0345988	0.0273761		Gcsh	0.107895	0.291376	0.000344544	0.374936	0.0221931
2570	2570	Ppm1a	Ppm1a	Ppm1a	mRNA_32906_Ppm1a	Prot_10065_Ppm1a	2574	0.596316	0.0195662	0.118526	0.119504	0.048274		Ppm1a	0.107882	0.225445	0.00254253	0.0174822	0.101024
984	984	Cask	Cask	Cask	mRNA_24919_Cask	Prot_62051_Cask	512	0.0559924	0.000408633	0.0731942	0.0267979	0.034029		Cask	0.107779	0.000499309	0.140201	0.000819374	0.174048
3331	3331	Mtor	Mtor	Mtor	mRNA_9717_Mtor	Prot_71076_Mtor	2072	3.562	2.36621	2.64434	3.92944	1.27744		Mtor	0.107533	0.374377	0.0206534	0.0612679	0.0130427
3285	3285	Hdac1	Hdac1	Hdac1	mRNA_10998_Hdac1	Prot_116569_Hdac1	1507	3.04697	1.95748	0.745327	2.55871	0.963415		Hdac1	0.107104	0.13398	0.0211414	0.00933189	0.323205
1667	1667	Psmd13	Psmd13	Psmd13	mRNA_20585_Psmd13	Prot_16380_Psmd13	2685	0.159342	0.317356	0.245438	0.0143568	0.266048		Psmd13	0.106547	0.0600005	0.15229	0.335764	0.412949
1462	1462	Ctbp2	Ctbp2	Ctbp2	mRNA_17810_Ctbp2	Prot_64886_Ctbp2	803	0.122507	0.48022	0.0218368	0.00320839	0.43947		Ctbp2	0.106179	0.0554011	0.0597863	0.171699	0.000640723
784	784	Fam160b1	Fam160b1	Fam160b1	mRNA_43245_Fam160b1	Prot_87544_Fam160b1	1202	0.0335854	0.289739	0.266074	0.00105257	0.0209538		Fam160b1	0.10603	0.173643	0.0010636	0.0350542	0.306685
2530	2530	Mrps35	Mrps35	Mrps35	mRNA_15353_Mrps35	Prot_5533_Mrps35	2039	0.562836	0.00119041	1.17172	0.733243	0.0568302		Mrps35	0.10598	0.0929578	0.106217	0.000821291	0.31608
1734	1734	Kcna3	Kcna3	Kcna3	mRNA_8610_Kcna3	Prot_65992_Kcna3	1718	0.178541	0.100869	0.17701	0.251351	0.138641		Kcna3	0.105744	0.431247	0.0915607	0.00293938	0.13039
1034	1034	Rps27a	Rps27a	Rps27a	mRNA_29730_Rps27a	Prot_11115_Rps27a	2951	0.0606498	0.165215	0.058035	0.0411578	0.163089		Rps27a	0.105703	0.335621	0.00116909	0.138067	0.00513152
1872	1872	Hnrnpu	Hnrnpu	Hnrnpu	mRNA_2618_Hnrnpu	Prot_80508_Hnrnpu	1574	0.219343	0.0336238	0.00325753	0.278837	0.0421852		Hnrnpu	0.105701	0.537085	0.0163229	0.00448961	0.452441
1885	1885	Bcl2l13	Bcl2l13	Bcl2l13	mRNA_15263_Bcl2l13	Prot_65244_Bcl2l13	430	0.223855	0.29299	0.0169711	0.201197	0.0531991		Bcl2l13	0.105618	2.14e-07	0.521843	0.0195016	0.41395
1355	1355	Cct7	Cct7	Cct7	mRNA_15068_Cct7	Prot_807_Cct7	553	0.104443	4.21e-06	0.098772	0.0114007	0.0387006		Cct7	0.105566	0.0166592	0.0971482	0.191111	0.00453984
1377	1377	Pgrmc2	Pgrmc2	Pgrmc2	mRNA_7593_Pgrmc2	Prot_5026_Pgrmc2	2471	0.107679	0.0657465	0.17539	0.49857	0.016546		Pgrmc2	0.105561	0.949063	0.173828	0.274777	0.0214383
3161	3161	Tagln3	Tagln3	Tagln3			22687	2.01263	1.55997	3.58895	2.63935	1.94892		Tagln3	0.105167	0.531735	0.109732	0.0282352	0.0935639
726	726	Hibadh	Hibadh	Hibadh	mRNA_14975_Hibadh	Prot_23293_Hibadh	1527	0.0288666	0.181013	0.000661461	0.00909358	0.0233024		Hibadh	0.104849	1.11031	0.364887	0.174684	0.880931
2746	2746	Rpl22l1	Rpl22l1	Rpl22l1	mRNA_7449_Rpl22l1	Prot_15919_Rpl22l1	2895	0.81221	1.08622	0.61562	0.819158	1.44616		Rpl22l1	0.104565	0.00228549	0.141959	0.0595233	0.02059
501	501	Aldh1b1	Aldh1b1	Aldh1b1	mRNA_10123_Aldh1b1	Prot_13964_Aldh1b1	210	0.0136766	0.0184498	0.406453	0.417616	0.0137988		Aldh1b1	0.104274	0.000190353	0.221101	0.00153374	0.142745
2439	2439	Emc3	Tmem111	Emc3	mRNA_16555_Emc3	Prot_95985_Tmem111	1112	0.501666	0.342148	0.44808	0.00604258	1.32696		Tmem111	0.103822	0.0335987	0.0578471	0.345206	0.122979
1178	1178	Insr	Insr	Insr	mRNA_20890_Insr	Prot_109075_Insr	1674	0.0800958	0.00206728	0.0896671	0.164406	0.0189601		Insr	0.103712	0.332361	0.00490318	0.0432832	0.739996
1096	1096	Cisd2	Cisd2	Cisd2	mRNA_8883_Cisd2	Prot_66057_Cisd2	635	0.0697195	0.701413	0.0675698	0.26913	0.0345826		Cisd2	0.103617	0.148973	0.0297361	0.916714	0.356847
1552	1552	Ncbp1	Ncbp1	Ncbp1	mRNA_10127_Ncbp1	Prot_98732_Ncbp1	2158	0.137244	0.00121734	0.484219	0.301193	0.0685362		Ncbp1	0.103592	0.133065	0.00550448	0.181288	0.00792287
1785	1785	Steap4	Steap4	Steap4	mRNA_12592_Steap4	Prot_63945_Steap4	3307	0.195972	0.0293843	0.145167	0.00714397	0.137498		Steap4	0.103547	0.73844	0.107027	0.00789814	0.31107
467	467	Otc	Otc	Otc	mRNA_25547_Otc	Prot_7441_Otc	2327	0.0123453	0.0600962	0.0924168	0.0388147	0.079975		Otc	0.10306	0.310626	0.0154936	0.0551583	0.0130309
2171	2171	Gpd1	Gpd1	Gpd1	mRNA_37650_Gpd1	Prot_8286_Gpd1	1410	0.334002	0.197655	0.568357	0.661533	0.0604179		Gpd1	0.102875	0.05613	0.11251	0.00307438	0.201061
2692	2692	Tkt	Tkt	Tkt	mRNA_35522_Tkt	Prot_7758_Tkt	3429	0.748697	0.191166	0.00914722	0.00116402	0.0187108		Tkt	0.102733	0.369748	1.04e-05	0.0841167	0.0685944
625	625	Gls2	Gls2	Gls2	mRNA_28650_Gls2	Prot_4407_Gls2	1363	0.0210525	0.0439994	0.711364	0.108804	0.345378		Gls2	0.1026	0.12786	0.203065	0.0526979	0.217331
1604	1604	Mrpl22	Mrpl22	Mrpl22	mRNA_30113_Mrpl22	Prot_14493_Mrpl22	1999	0.148018	0.687217	0.418119	0.0364037	0.0569782		Mrpl22	0.102393	0.147596	0.0427727	0.00121735	0.17675
1603	1603	Cdc37	Cdc37	Cdc37	mRNA_23412_Cdc37	Prot_35577_Cdc37	569	0.147604	0.710043	0.0290534	0.0480387	0.595082		Cdc37	0.10237	0.00292188	0.301212	0.111405	0.0170701
1190	1190	Mcu	Ccdc109a	Mcu	mRNA_27173_Mcu	Prot_60813_Ccdc109a	1922	0.0810559	0.0226028	0.0928742	0.0436036	0.00502179		Ccdc109a	0.102349	0.0158308	0.288964	7.71e-05	0.12727
3066	3066	Fam83d	Fam83d	Fam83d	mRNA_6158_Fam83d	Prot_81441_Fam83d	1213	1.52016	0.353976	0.204134	0.961764	0.0354368		Fam83d	0.102273	0.0338697	0.44002	0.150286	0.0171962
3239	3239	Slc25a11	Slc25a11	Slc25a11	mRNA_30595_Slc25a11	Prot_11276_Slc25a11	3140	2.62848	1.79658	1.46475	2.63539	1.09611		Slc25a11	0.102231	0.196695	0.206537	0.323043	0.0376784
2097	2097	Ddx54	Ddx54	Ddx54	mRNA_13889_Ddx54	Prot_94141_Ddx54	930	0.294966	0.401957	0.231063	0.246777	0.459031		Ddx54	0.102168	0.0126952	0.127818	0.0233028	0.0226929
3303	3303	Eif3m	Eif3m	Eif3m	mRNA_5271_Eif3m	Prot_8556_Eif3m	1089	3.23688	0.284652	1.24497	2.23501	0.36916		Eif3m	0.102108	0.0861794	0.556541	0.47705	0.128906
3110	3110	Tpp2	Tpp2	Tpp2	mRNA_1163_Tpp2	Prot_25408_Tpp2	3509	1.71066	0.309851	1.59978	0.668234	0.463217		Tpp2	0.101988	0.023346	0.197085	0.141936	0.00241392
1417	1417	Nsfl1c	Nsfl1c	Nsfl1c	mRNA_5901_Nsfl1c	Prot_81651_Nsfl1c	2267	0.114591	0.0201212	0.681258	0.0302921	0.31519		Nsfl1c	0.101756	0.00563996	0.374614	0.0789757	0.0135995
2040	2040	Fen1	Fen1	Fen1	mRNA_42727_Fen1	Prot_35996_Fen1	1236	0.274493	0.0779873	0.05838	0.576063	0.000388324		Fen1	0.101087	9.93e-05	0.366302	0.00538445	0.190085
1733	1733	mt-Co3	Mtco3	mt-Co3	mRNA_43306_mt-Co3	Prot_11822_Mtco3	2054	0.17819	0.00620055	0.419543	0.0147148	0.279443		Mtco3	0.100838	0.0200202	0.16098	0.0616403	0.0319859
1208	1208	Mcm4	Mcm4	Mcm4	mRNA_38400_Mcm4	Prot_91504_Mcm4	1915	0.0837631	0.093044	0.112369	0.00563938	0.0640037		Mcm4	0.100614	0.559119	0.119884	0.0291781	0.039519
1140	1140	Mpp1	Mpp1	Mpp1	mRNA_26103_Mpp1	Prot_58437_Mpp1	1980	0.0757963	0.0335006	0.0124688	0.137944	0.22072		Mpp1	0.100524	0.0475479	0.0526467	0.0629397	0.0377871
42	42	Exoc3	Exoc3	Exoc3	mRNA_33782_Exoc3	Prot_98476_Exoc3	1172	6.86e-05	0.0181438	0.0288844	0.00302967	0.102536		Exoc3	0.100377	0.000253995	0.209951	0.667986	0.14286
1028	1028	Mgst1	Mgst1	Mgst1	mRNA_15322_Mgst1	Prot_13130_Mgst1	1945	0.0604256	0.396248	0.00511345	0.000426627	0.242583		Mgst1	0.100206	0.0703915	0.135859	0.0646895	0.0577855
908	908	Cpa3	Cpa3	Cpa3			7969	0.04751	0.0209443	1.19182	0.322486	0.0622866		Cpa3	0.100203	0.00471439	0.162599	0.000405406	0.155061
1255	1255	Fads1	Fads1	Fads1	mRNA_42723_Fads1	Prot_60950_Fads1	1188	0.0899348	0.0149556	0.0292697	0.0456492	0.0129673		Fads1	0.100162	0.115283	0.0663234	0.0175302	0.0701627
831	831	Cars	Cars	Cars	mRNA_20767_Cars	Prot_40734_Cars	511	0.038838	0.315329	0.333185	0.0586476	0.0760289		Cars	0.100064	0.00311907	0.28727	0.850018	0.12252
724	724	Fmo5	Fmo5	Fmo5	mRNA_7069_Fmo5	Prot_8485_Fmo5	1268	0.0285677	0.0566408	0.0150488	0.0302657	0.000410369		Fmo5	0.0998722	0.00296192	0.065655	0.120523	0.000665769
1378	1378	Mob1b	Mob1b	Mob1b	mRNA_12244_Mob1b	Prot_22677_Mob1b	1966	0.107806	0.0715291	0.302236	0.0328115	0.687785		Mob1b	0.0994961	0.58946	0.144787	0.0211675	0.33129
482	482	H1f0	H1f0	H1f0	mRNA_37239_H1f0	Prot_22139_H1f0	1471	0.0128351	0.0172436	0.564333	0.539341	0.0040257		H1f0	0.0993064	0.0346393	0.057296	0.217301	0.00643112
2738	2738	Alg5	Alg5	Alg5	mRNA_7667_Alg5	Prot_10828_Alg5	226	0.803611	0.0444904	1.07833	0.601907	0.0804676		Alg5	0.0992459	0.0760624	0.597467	0.440933	0.107073
189	189	Dhx30	Dhx30	Dhx30	mRNA_22702_Dhx30	Prot_71123_Dhx30	960	0.00145394	0.229117	0.119156	0.0628315	0.0236009		Dhx30	0.099182	0.0677049	0.00911741	0.287829	0.000442553
877	877	Calm1	Calm1	Calm1	mRNA_33163_Calm1	Prot_2672_Calm1	483	0.0440673	0.000764467	0.13386	0.846987	0.159208		Calm1	0.099089	3.56e-05	0.207858	0.40983	0.0767544
974	974	Aldh6a1	Aldh6a1	Aldh6a1	mRNA_33044_Aldh6a1	Prot_93277_Aldh6a1	218	0.0545021	0.0102853	0.0251462	0.430657	0.0258008		Aldh6a1	0.0989571	0.0953843	0.040821	0.0786025	0.0261247
1120	1120	Suclg1	Suclg1	Suclg1	mRNA_15038_Suclg1	Prot_723_Suclg1	3332	0.0731142	0.313645	0.0325194	0.17964	0.0885383		Suclg1	0.0988485	0.125926	0.143134	0.154318	0.0986205
985	985	Pex6	Pex6	Pex6	mRNA_40729_Pex6	Prot_40526_Pex6	2443	0.0560276	0.424736	0.000133459	0.0016277	0.165605		Pex6	0.0988043	0.0571315	0.0134625	0.018589	0.185753
2008	2008	Faf2	Faf2	Faf2	mRNA_33720_Faf2	Prot_16984_Faf2	1190	0.2617	0.884944	0.0442152	0.0389794	1.26861		Faf2	0.0987885	0.0869043	0.0234099	0.494739	0.108997
2187	2187	Phlda1	Phlda1	Phlda1	mRNA_28475_Phlda1	Prot_51440_Phlda1	2479	0.342668	0.435502	0.00190493	0.339636	0.335193		Phlda1	0.0986265	0.0532541	0.0591097	0.135911	0.0710909
2501	2501	Taldo1	Taldo1	Taldo1	mRNA_20634_Taldo1	Prot_57707_Taldo1	3363	0.541443	0.173077	0.0788737	0.293158	0.12571		Taldo1	0.0985989	0.0210466	0.0545385	0.0107258	0.280401
1052	1052	Crk	Crk	Crk	mRNA_30778_Crk	Prot_6383_Crk	779	0.0631656	0.113616	0.182082	0.164042	0.0820392		Crk	0.0985464	0.506231	0.0797331	0.0955242	0.527729
284	284	Nipsnap1	Nipsnap1	Nipsnap1	mRNA_29542_Nipsnap1	Prot_520_Nipsnap1	2229	0.00381793	0.0390799	0.073428	0.0830617	0.151542		Nipsnap1	0.098544	0.0320264	0.506473	0.447959	0.0247266
1868	1868	Atp5l	Atp5l	Atp5l	mRNA_23777_Atp5l	Prot_13095_Atp5l	387	0.218647	0.937545	0.0650756	0.00289041	0.917324		Atp5l	0.0983313	0.00225745	0.235658	0.00233319	0.195859
741	741	Ptbp1	Ptbp1	Ptbp1	mRNA_28053_Ptbp1	Prot_7387_Ptbp1	2703	0.0297746	0.0183349	0.167429	0.00605915	0.147764		Ptbp1	0.0982812	0.570376	0.0363298	0.265774	0.0764941
3039	3039	Dnph1	Dnph1	Dnph1	mRNA_40716_Dnph1	Prot_63877_Dnph1	992	1.42566	0.308321	0.0585468	0.0169462	0.329675		Dnph1	0.0982701	0.052718	0.328918	1.11438	0.954873
1427	1427	Ube2o	Ube2o	Ube2o	mRNA_31981_Ube2o	Prot_110450_Ube2o	3599	0.116046	0.00031106	0.106579	0.206495	0.0288826		Ube2o	0.0980383	0.195752	0.000236277	0.0636788	0.0310169
1168	1168	Apobec2	Apobec2	Apobec2	mRNA_40797_Apobec2	Prot_46186_Apobec2	284	0.0788252	0.0465564	0.0163619	0.034088	0.072346		Apobec2	0.0980197	0.210942	0.0218821	0.0364045	0.0162715
2979	2979	Lamp1	Lamp1	Lamp1	mRNA_21382_Lamp1	Prot_3721_Lamp1	1763	1.2304	0.935811	0.808296	0.52567	0.841744		Lamp1	0.0976537	9.03e-05	0.0981284	0.424017	0.0266251
1743	1743	Snx2	Snx2	Snx2	mRNA_41333_Snx2	Prot_68497_Snx2	3229	0.180948	0.0114001	0.113169	0.207709	0.0694641		Snx2	0.0975709	0.000685935	0.156992	0.0971536	0.00107071
528	528	Hdlbp	Hdlbp	Hdlbp	mRNA_1759_Hdlbp	Prot_39811_Hdlbp	1513	0.014846	0.0839505	0.0217617	0.00521672	0.0921908		Hdlbp	0.0969135	0.0879411	0.173441	0.742696	0.0525091
1450	1450	Fam98b	Fam98b	Fam98b	mRNA_5375_Fam98b	Prot_59862_Fam98b	1216	0.119573	0.179233	0.269966	0.0244674	0.000352275		Fam98b	0.0966294	0.298779	0.00226284	0.0914938	0.0158812
90	90	Adsl	Adsl	Adsl	mRNA_37316_Adsl	Prot_1596_Adsl	150	0.000301375	0.0521766	0.353261	0.0288174	0.188235		Adsl	0.0965668	0.154462	0.016005	0.290994	0.0365081
1023	1023	Fkbp4	Fkbp4	Fkbp4	mRNA_16933_Fkbp4	Prot_13596_Fkbp4	1254	0.0597294	0.0108076	0.00141952	0.124841	0.255672		Fkbp4	0.0964022	0.278301	0.037811	0.00245191	0.145771
2101	2101	Gpx1	Gpx1	Gpx1	mRNA_24618_Gpx1	Prot_14569_Gpx1	1420	0.297635	0.320755	0.321162	0.134321	0.406415		Gpx1	0.0961155	0.000356098	0.129667	0.0333736	0.0415393
1634	1634	Pabpc1	Pabpc1	Pabpc1	mRNA_36853_Pabpc1	Prot_4339_Pabpc1	2338	0.153576	0.00262	0.25504	0.0369847	0.0362126		Pabpc1	0.0959294	0.00255484	0.245074	0.215819	0.000752257
1545	1545	Ttn	Ttn	Ttn	mRNA_3294_Ttn	Prot_38738_Ttn	3550	0.136309	0.0452822	0.471104	0.0201277	0.415836		Ttn	0.0957065	0.00751137	0.214386	0.112389	0.00659379
602	602	Dlg3	Dlg3	Dlg3	mRNA_25216_Dlg3	Prot_96401_Dlg3	968	0.0200615	0.163586	0.140321	0.11668	0.066664		Dlg3	0.0956592	0.361232	0.0196741	0.0317732	0.0606156
3233	3233	Gins3	Gins3	Gins3	mRNA_22186_Gins3	Prot_87737_Gins3	1348	2.5747	0.676711	2.80545	3.25087	0.208023		Gins3	0.0955102	0.239127	0.00551381	0.000130324	0.244519
672	672	Mb	Mb	Mb	mRNA_37163_Mb	Prot_31335_Mb	1902	0.0245571	0.0569381	0.118972	0.009253	0.334551		Mb	0.0954354	0.00216897	0.126246	0.00324218	0.364121
497	497	Tfam	Tfam	Tfam	mRNA_27856_Tfam	Prot_66338_Tfam	3395	0.0134601	0.210759	0.326058	0.0176297	3.28e-05		Tfam	0.0954135	0.000377757	0.251916	0.00808504	0.0346991
2565	2565	Nploc4	Nploc4	Nploc4	mRNA_32120_Nploc4	Prot_17559_Nploc4	2256	0.592398	0.114182	1.01134	1.07862	0.00342453		Nploc4	0.0952737	0.137227	0.0205848	0.00990025	0.580784
2851	2851	Krt1	Krt1	Krt1			14265	0.983298	0.325168	0.0777439	0.00151682	0.463071		Krt1	0.0949986	0.102069	0.0212033	0.140545	0.0211371
2518	2518	Ccny	Ccny	Ccny	mRNA_41073_Ccny	Prot_88773_Ccny	545	0.554862	0.146406	1.00861	0.714331	0.209262		Ccny	0.0949323	0.0113715	0.154208	0.00746058	0.0521097
59	59	Rbm39	Rbm39	Rbm39	mRNA_6082_Rbm39	Prot_2213_Rbm39	2820	0.000143965	0.026828	0.0436109	0.0821952	0.26843		Rbm39	0.0948514	0.363636	0.0223234	0.00624622	0.136087
682	682	Hk1	Hk1	Hk1	mRNA_27793_Hk1	Prot_97284_Hk1	1540	0.0252785	0.00324123	0.0892316	0.00568323	0.194606		Hk1	0.0946546	0.00249231	0.204633	0.0943012	0.0626335
732	732	Cacybp	Cacybp	Cacybp	mRNA_2255_Cacybp	Prot_66605_Cacybp	480	0.0294275	0.304128	0.0174593	0.414478	0.022192		Cacybp	0.0945277	0.263266	0.108862	0.0526091	0.00359933
3490	3490	Asgr2	Asgr2	Asgr2	mRNA_30533_Asgr2	Prot_67135_Asgr2	340	8.00462	9.81919	9.45829	10.0073	8.01799		Asgr2	0.0945099	0.0111389	0.221873	0.185582	0.00541654
1199	1199	Nono	Nono	Nono	mRNA_26256_Nono	Prot_1492_Nono	2247	0.0814115	0.0399806	0.296257	0.413357	0.0454502		Nono	0.0944133	0.289631	0.0136189	0.0328261	0.0480443
2826	2826	Akt1s1	Akt1s1	Akt1s1	mRNA_19134_Akt1s1	Prot_53544_Akt1s1	200	0.926253	0.534512	0.440734	0.35577	1.05206		Akt1s1	0.0943896	0.000157013	0.283364	0.298528	0.000169867
3516		Ccl21c						NA	NA	NA	NA	NA		Ccl21c	0.0943803	0.00329957	0.370437	1.20268	0.142543
1099	1099	Ube2n	Ube2n	Ube2n	mRNA_28409_Ube2n	Prot_8375_Ube2n	3598	0.0701523	0.00437131	0.0294913	0.178458	0.31474		Ube2n	0.0943235	0.0630214	0.520417	0.028729	0.204543
403	403	Pdcd6	Pdcd6	Pdcd6	mRNA_34663_Pdcd6	Prot_545_Pdcd6	2398	0.00910211	0.62954	0.0125038	0.129273	0.167903		Pdcd6	0.0942629	0.419954	0.000625083	0.02569	0.180485
361	361	Acsl3	Acsl3	Acsl3	mRNA_1517_Acsl3	Prot_94809_Acsl3	104	0.00718009	0.0901738	0.217647	0.000790335	0.0552638		Acsl3	0.0941504	0.0276188	0.365309	0.000119472	0.105838
339	339	Bag3	Bag3	Bag3	mRNA_20442_Bag3	Prot_12781_Bag3	411	0.00625003	0.529509	0.0900845	0.036064	0.476705		Bag3	0.0938967	0.0101108	0.368254	0.100985	0.0137086
2007	2007	Fabp7	Fabp7	Fabp7	mRNA_27717_Fabp7	Prot_3444_Fabp7	1187	0.261387	0.0610152	0.249787	0.0490822	0.370557		Fabp7	0.0933983	0.0958498	0.021674	0.0158263	0.15423
663	663	Ssrp1	Ssrp1	Ssrp1	mRNA_4850_Ssrp1	Prot_15238_Ssrp1	3294	0.0235575	0.0650284	0.0298149	0.00602204	0.0674953		Ssrp1	0.0932844	0.144024	0.000466849	0.0361359	0.169384
2180	2180	Cops3	Cops3	Cops3	mRNA_30212_Cops3	Prot_56815_Cops3	723	0.338284	0.0979085	0.623012	0.450784	0.278134		Cops3	0.0931823	0.255738	0.0914712	0.0237715	0.142976
478	478	Clta	Clta	Clta	mRNA_10091_Clta	Prot_7868_Clta	661	0.0126094	0.0808596	0.226675	0.000806026	0.000186328		Clta	0.0931657	0.124399	0.0507737	0.220883	0.000564003
1644	1644	Luc7l3	Luc7l3	Luc7l3	mRNA_31146_Luc7l3	Prot_115824_Luc7l3	1837	0.155294	0.419412	0.305383	0.0116902	0.0138542		Luc7l3	0.0930795	0.239071	0.143485	0.000647413	0.120009
45	45	Snx24	Snx24	Snx24	mRNA_41335_Snx24	Prot_92345_Snx24	3230	7.4e-05	0.142662	0.070407	0.173265	0.147488		Snx24	0.0929626	0.000245399	0.218547	0.23878	0.000483422
751	751	Capn1	Capn1	Capn1	mRNA_42541_Capn1	Prot_46534_Capn1	496	0.0303689	0.822241	0.0026908	0.103829	0.144082		Capn1	0.0929527	0.0553501	0.0912704	0.133001	0.551035
2803	2803	Rela	Rela	Rela	mRNA_42497_Rela	Prot_110029_Rela	2846	0.88823	0.995495	0.529555	0.552436	0.915633		Rela	0.0929217	0.157638	0.0113001	0.0153677	0.022173
3449	3449	Camk1d	Camk1d	Camk1d	mRNA_2962_Camk1d	Prot_98492_Camk1d	487	5.86631	5.06098	4.93838	5.56083	3.3703		Camk1d	0.0927426	0.000496148	0.245305	0.0698861	0.042557
656	656	Mmp14	Mmp14	Mmp14	mRNA_35842_Mmp14	Prot_72931_Mmp14	1963	0.0230835	0.090211	0.628523	1.12463	0.968427		Mmp14	0.0923232	0.142005	0.00218666	0.0234552	0.130813
774	774	Tmem256	1810027O10Rik	Tmem256	mRNA_30472_Tmem256	Prot_35204_1810027O10Rik	3461	0.0326141	0.219617	0.0286333	0.107796	0.467301		1810027O10Rik	0.0919659	0.0739663	0.00824087	0.0330392	0.0529857
3539		Krt35					14286	NA	NA	NA	NA	NA		Krt35	0.0915616	0.0297054	0.0470713	0.0681292	0.0139491
2713	2713	Col12a1	Col12a1	Col12a1	mRNA_22676_Col12a1	Prot_112904_Col12a1	698	0.772838	0.200885	0.541312	0.292537	0.428859		Col12a1	0.0913416	0.191323	0.00813141	0.117883	0.0658412
1923	1923	Eif3i	Eif3i	Eif3i	mRNA_11004_Eif3i	Prot_11175_Eif3i	1086	0.232022	0.078981	0.052699	0.0028947	0.24403		Eif3i	0.0910371	0.0118312	0.102279	0.221677	0.00630415
3484	3484	Plcl2	Plcl2	Plcl2	mRNA_39422_Plcl2	Prot_63303_Plcl2	2511	7.76893	7.84432	7.21003	6.85983	8.30933		Plcl2	0.0909666	0.0484581	0.0022056	0.274823	0.690692
2398	2398	Ict1	Ict1	Ict1	mRNA_31894_Ict1	Prot_15916_Ict1	1637	0.473168	0.0541117	1.06841	0.955485	0.0171565		Ict1	0.090966	0.0168765	0.578536	0.573934	4.22e-05
653	653	Eif3g	Eif3g	Eif3g	mRNA_23396_Eif3g	Prot_14079_Eif3g	1084	0.0229863	0.010302	0.35505	0.0529493	0.0189443		Eif3g	0.0909499	0.0650662	0.411648	0.646922	0.296036
1896	1896	Anpep	Anpep	Anpep	mRNA_17569_Anpep	Prot_68610_Anpep	244	0.227601	0.0880958	1.09098	0.239937	0.0558656		Anpep	0.0908634	0.174817	0.000979715	0.0129205	0.0198747
2082	2082	Acsl5	Acsl5	Acsl5	mRNA_43218_Acsl5	Prot_860_Acsl5	106	0.289566	1.29e-07	0.27281	0.00369426	0.400693		Acsl5	0.0907351	0.0363489	0.360807	0.144933	0.355634
3266	3266	Nab2	Nab2	Nab2	mRNA_27436_Nab2	Prot_109439_Nab2	2133	2.85826	2.30844	2.61183	1.22255	4.13103		Nab2	0.090647	0.304708	1.74223	0.0128436	0.0752998
2115	2115	Icam1	Icam1	Icam1	mRNA_23402_Icam1	Prot_56725_Icam1	1636	0.304487	0.364625	0.000930561	0.608215	0.0140467		Icam1	0.0906217	0.127911	0.0198229	0.0218646	0.292924
241	241	Oat	Oat	Oat	mRNA_20474_Oat	Prot_6997_Oat	2304	0.00250096	0.371944	0.212485	0.0187096	0.120923		Oat	0.0905298	0.497997	0.454569	0.00893443	0.102619
993	993	Notch1	Notch1	Notch1	mRNA_3063_Notch1	Prot_93925_Notch1	2250	0.0567705	0.272387	0.0101209	0.382745	0.906746		Notch1	0.0903931	0.318344	0.0350706	0.145535	0.0328747
542	542	Nudt14	Nudt14	Nudt14	mRNA_33480_Nudt14	Prot_61048_Nudt14	2281	0.015602	0.59577	0.201949	0.000333542	0.00398604		Nudt14	0.0899431	0.162974	0.00451618	0.0486678	0.0387165
345	345	Necap1	Necap1	Necap1	mRNA_16741_Necap1	Prot_5192_Necap1	2208	0.00643279	0.011719	0.00864409	0.0103736	0.0328018		Necap1	0.0896854	0.000278879	0.147176	0.0482318	0.340086
3545		Pbp2					18748	NA	NA	0.524288	NA	0.596307		Pbp2	0.0893981	0.12429	1.42e-06	0.000808592	0.119107
2421	2421	Eef2	Eef2	Eef2	mRNA_28192_Eef2	Prot_4360_Eef2	1054	0.489823	0.136728	0.537423	3.38e-06	1.17324		Eef2	0.089198	0.00439628	0.217708	0.00434107	0.216025
2275	2275	Ifitm2	Ifitm2	Ifitm2	mRNA_20593_Ifitm2	Prot_59856_Ifitm2	1649	0.389108	0.0139298	0.400506	0.115641	0.0972897		Ifitm2	0.0891358	0.519618	4.88e-06	0.0360531	0.0701426
2069	2069	Dpm3	Dpm3	Dpm3	mRNA_8024_Dpm3	Prot_12951_Dpm3	1002	0.284625	0.494733	0.00335469	0.000493748	0.538147		Dpm3	0.0889777	0.0179219	0.266231	0.159929	0.614748
2235	2235	Pgk2	Pgk2	Pgk2			18963	0.366281	0.00808092	NA	0.00615865	NA		Pgk2	0.0889553	0.364472	0.0844383	0.0111408	0.0962466
1602	1602	Pfdn5	Pfdn5	Pfdn5	mRNA_37755_Pfdn5	Prot_88175_Pfdn5	2449	0.147356	0.00705916	0.0694656	0.139428	0.0422632		Pfdn5	0.0888378	0.22371	0.00100753	0.0028743	0.312309
1827	1827	Tnpo3	Tnpo3	Tnpo3	mRNA_15534_Tnpo3	Prot_84201_Tnpo3	3485	0.20877	0.324634	0.216505	0.0925468	0.335005		Tnpo3	0.088675	0.028065	0.047828	0.312434	0.0106921
3192	3192	Sh3pxd2b	Sh3pxd2b	Sh3pxd2b	mRNA_29007_Sh3pxd2b	Prot_77484_Sh3pxd2b	3118	2.18495	1.88309	0.297931	3.01503	0.150821		Sh3pxd2b	0.0886047	0.00172547	0.0491873	0.265111	3.84e-05
203	203	Syne2	Syne2	Syne2	mRNA_32435_Syne2	Prot_5443_Syne2	3354	0.00170396	0.116634	0.0772158	0.483432	0.00192934		Syne2	0.0885175	0.171908	0.00195811	0.00254589	0.0761704
437	437	Sec22b	Sec22b	Sec22b	mRNA_8463_Sec22b	Prot_63671_Sec22b	3047	0.0108072	0.0299098	0.0805417	0.00070149	0.222825		Sec22b	0.0884723	0.432848	3.91e-05	0.0246342	0.0201479
848	848	Col14a1	Col14a1	Col14a1	mRNA_36537_Col14a1	Prot_86976_Col14a1	699	0.0410142	0.252934	0.0475376	0.0183044	0.358262		Col14a1	0.0883706	0.149063	0.387671	0.00394832	0.124661
413	413	Trmt112	Trmt112	Trmt112	mRNA_42614_Trmt112	Prot_28082_Trmt112	3530	0.0096619	0.672038	0.0328951	0.0713567	0.296883		Trmt112	0.0883568	0.00409115	0.238701	0.305873	0.00238692
1537	1537	Mylpf	Mylpf	Mylpf	mRNA_20337_Mylpf	Prot_8143_Mylpf	2115	0.135308	0.277631	0.0389675	0.0173364	0.213638		Mylpf	0.0882427	0.0660641	0.234516	0.00480765	0.158492
58	58	Nr2f1	Nr2f1	Nr2f1	mRNA_34688_Nr2f1	Prot_109973_Nr2f1	2262	0.000139096	0.0114225	0.21702	0.197312	0.0597372		Nr2f1	0.0882414	0.00258469	0.11454	0.0386203	0.469252
2091	2091	Taok3	Taok3	Taok3	mRNA_12382_Taok3	Prot_86633_Taok3	3366	0.292377	0.00982045	0.487855	0.758669	0.0302034		Taok3	0.0880592	0.17827	0.00113524	0.218064	0.952558
1431	1431	Lpp	Lpp	Lpp	mRNA_37999_Lpp	Prot_83867_Lpp	1815	0.116674	0.193967	0.00884535	0.0943722	0.738854		Lpp	0.0879055	0.0827931	0.634714	0.0340083	0.0911683
1916	1916	Pef1	Pef1	Pef1	mRNA_11032_Pef1	Prot_61224_Pef1	2428	0.23077	0.0837368	0.126672	0.000329168	0.236676		Pef1	0.0873477	0.00242664	0.279862	0.00567844	0.29405
496	496	Mrpl13	Mrpl13	Mrpl13	mRNA_36917_Mrpl13	Prot_45126_Mrpl13	1991	0.0133881	0.67075	0.206749	0.906293	0.00478315		Mrpl13	0.0871445	0.0815778	0.0213201	0.0809815	0.00152833
783	783	Dbi	Dbi	Dbi	mRNA_1861_Dbi	Prot_10206_Dbi	893	0.0333123	0.315357	0.177404	0.0298359	0.0545381		Dbi	0.0871419	0.430115	0.00752888	0.0967251	0.127431
2849	2849	Tmed2	Tmed2	Tmed2	mRNA_14049_Tmed2	Prot_7021_Tmed2	3444	0.975859	0.742494	1.54448	0.580649	1.64287		Tmed2	0.0869876	0.529299	0.0449999	0.194612	0.00109761
2978	2978	Osbpl11	Osbpl11	Osbpl11	mRNA_38718_Osbpl11	Prot_66034_Osbpl11	2320	1.22643	1.46894	0.842991	1.95029	0.511308		Osbpl11	0.0869691	0.141984	0.0213387	0.00620368	0.10035
289	289	Pln	Pln	Pln	mRNA_27709_Pln	Prot_5410_Pln	2523	0.00395052	0.109258	3.24e-05	3.7e-05	0.23848		Pln	0.0869676	0.083333	0.0333357	0.0170991	0.467152
2160	2160	Myoz2	Myoz2	Myoz2	mRNA_8791_Myoz2	Prot_16274_Myoz2	2128	0.325862	1.06447	0.0125358	0.339376	0.437219		Myoz2	0.08676	0.503738	0.0137762	0.00739099	0.252619
2564	2564	Ehd1	Ehd1	Ehd1	mRNA_42056_Ehd1	Prot_74490_Ehd1	1061	0.591693	0.138191	0.611985	0.527216	0.0109257		Ehd1	0.0866039	1.13164	0.120564	0.446782	0.00705037
2401	2401	Fam120a	Fam120a	Fam120a	mRNA_33707_Fam120a	Prot_84430_Fam120a	1196	0.473426	0.762531	0.142819	1.17937	0.133931		Fam120a	0.0865439	0.0161027	0.265788	0.228072	0.00767691
1021	1021	G3bp1	G3bp1	G3bp1	mRNA_30096_G3bp1	Prot_56873_G3bp1	1289	0.0594105	0.186733	0.589327	0.334965	0.446962		G3bp1	0.0864307	0.00391925	0.246821	0.153117	0.019878
235	235	Srsf1	Srsf1	Srsf1	mRNA_31091_Srsf1	Prot_2024_Srsf1	3278	0.00240337	0.00800518	0.345722	0.194771	0.0858488		Srsf1	0.08628	0.0368054	0.0241241	0.00160474	0.213354
1960	1960	Cyp2c54	Cyp2c54	Cyp2c54	mRNA_43024_Cyp2c54	Prot_6064_Cyp2c54	855	0.243173	0.0117846	0.404571	0.00899867	0.565821		Cyp2c54	0.0859356	0.213196	0.0152372	0.436066	0.179532
1258	1258	Ndufb5	Ndufb5	Ndufb5	mRNA_7499_Ndufb5	Prot_12279_Ndufb5	2190	0.0903128	0.012583	0.287587	0.0329645	0.0824298		Ndufb5	0.0857578	0.0456807	0.305471	0.1656	0.0119112
3138	3138	Arap1	Arap1	Arap1	mRNA_19750_Arap1	Prot_70545_Arap1	298	1.86616	1.20219	1.32597	0.499509	1.98684		Arap1	0.0857164	0.347727	0.065342	0.0569547	0.0334753
2389	2389	Ctsf	Ctsf	Ctsf	mRNA_42449_Ctsf	Prot_53925_Ctsf	816	0.468758	0.464248	0.10168	1.76838	0.000230997		Ctsf	0.0856249	0.014342	0.186843	0.313724	0.0468405
875	875	Hnrnpul1	Hnrnpul1	Hnrnpul1	mRNA_18562_Hnrnpul1	Prot_87889_Hnrnpul1	1575	0.0439708	0.0797487	0.114279	0.194817	0.0132256		Hnrnpul1	0.0854855	0.000417188	0.174936	0.0881705	0.016432
805	805	Lman1	Lman1	Lman1	mRNA_41911_Lman1	Prot_19400_Lman1	1804	0.0355896	0.00140435	0.138742	0.00314296	0.0760269		Lman1	0.0854149	0.0517592	0.0164199	1.21543	0.460129
1486	1486	Rps8	Rps8	Rps8	mRNA_10690_Rps8	Prot_9035_Rps8	2962	0.126532	0.0177065	0.733664	1.10177	0.0247725		Rps8	0.08501	0.193443	0.00180956	0.459079	0.0291149
1516	1516	Gnb3	Gnb3	Gnb3			12689	0.131405	0.0028771	0.0799249	1.00908	0.00459604		Gnb3	0.0847796	0.00357095	0.144172	0.0289468	0.0500513
2788	2788	Tspan8	Tspan8	Tspan8	mRNA_28493_Tspan8	Prot_4131_Tspan8	3540	0.871008	0.0352916	0.268062	0.278918	0.0445625		Tspan8	0.0847367	0.0924621	0.0287047	0.0067139	0.164125
1550	1550	Ncald	Ncald	Ncald	mRNA_36863_Ncald	Prot_39533_Ncald	2155	0.137139	0.0536501	0.0895318	0.36856	0.00664804		Ncald	0.0846519	0.667838	0.145142	0.047234	0.080607
251	251	Gamt	Gamt	Gamt	mRNA_28100_Gamt	Prot_38664_Gamt	1304	0.00295706	0.103956	0.00330202	0.420171	1.00754		Gamt	0.0846432	0.125234	0.355504	0.162126	0.00646818
2045	2045	Fermt2	Fermt2	Fermt2	mRNA_35146_Fermt2	Prot_77016_Fermt2	1237	0.275505	0.00195506	0.0761456	0.217046	0.0075573		Fermt2	0.0846261	0.0194954	0.283676	0.524266	0.302431
2308	2308	Lrp1	Lrp1	Lrp1	mRNA_28615_Lrp1	Prot_8959_Lrp1	1817	0.418305	0.0802909	0.340689	0.0390051	0.43269		Lrp1	0.0845458	0.540322	0.157538	0.162026	0.0466204
2378	2378	Rdh13	Rdh13	Rdh13	mRNA_17940_Rdh13	Prot_60081_Rdh13	2839	0.463115	0.42451	0.0153466	0.316088	0.130773		Rdh13	0.0844007	0.1696	0.00658584	0.377786	0.0140421
845	845	Cndp2	Cndp2	Cndp2	mRNA_41461_Cndp2	Prot_12127_Cndp2	679	0.0406809	0.0021146	0.835188	0.0332892	0.130448		Cndp2	0.0843847	0.000211953	0.234597	0.0201679	0.340875
1318	1318	Ndufb9	Ndufb9	Ndufb9	mRNA_36936_Ndufb9	Prot_4236_Ndufb9	2194	0.0982482	0.353862	0.0170431	0.0345964	0.231891		Ndufb9	0.0839768	0.0152914	0.0363327	0.000487752	0.0185178
1894	1894	Ethe1	Ethe1	Ethe1	mRNA_18487_Ethe1	Prot_11413_Ethe1	1167	0.227317	0.446335	0.174391	0.225863	0.93108		Ethe1	0.0839268	0.123053	0.00674286	0.127338	0.642093
1152	1152	Nfs1	Nfs1	Nfs1	mRNA_6074_Nfs1	Prot_53202_Nfs1	2218	0.0766521	0.432349	0.0583667	0.059857	0.377027		Nfs1	0.0838211	0.132905	0.00483227	0.000373207	0.25623
2075	2075	Rab27a	Rab27a	Rab27a	mRNA_24186_Rab27a	Prot_80677_Rab27a	2761	0.286433	0.00739098	0.386749	0.250611	0.00613532		Rab27a	0.0834553	0.00994244	0.143365	0.0425198	0.143964
2460	2460	Snrnp70	Snrnp70	Snrnp70	mRNA_19209_Snrnp70	Prot_112879_Snrnp70	3211	0.51946	0.179216	0.794784	0.459011	0.0771454		Snrnp70	0.083427	0.121483	0.0137095	0.261067	6.97e-08
2614	2614	Serhl	Serhl	Serhl	mRNA_37388_Serhl	Prot_61237_Serhl	3076	0.647077	0.0135384	0.754716	0.00713631	1.33312		Serhl	0.083213	0.0345884	0.197297	0.110156	0.00266221
2930	2930	Pnp	Pnp	Pnp	mRNA_35768_Pnp	Prot_13155_Pnp	2540	1.12542	2.09762	0.127896	0.940625	1.45305		Pnp	0.0831648	0.00226215	0.226636	0.000260882	0.0608263
2329	2329	Hspd1	Hspd1	Hspd1	mRNA_1226_Hspd1	Prot_13947_Hspd1	1620	0.432168	0.181853	0.0518247	0.00311449	0.341939		Hspd1	0.0831445	0.086694	0.00585548	0.530914	0.000388832
1522	1522	Rps26	Rps26	Rps26	mRNA_28697_Rps26	Prot_9760_Rps26	2949	0.132624	0.0655004	0.0205305	0.00135305	0.0196879		Rps26	0.083028	0.092932	1.59e-05	0.00325824	0.0889327
479	479	Eps15l1	Eps15l1	Eps15l1	mRNA_20865_Eps15l1	Prot_111838_Eps15l1	1142	0.0126711	0.267326	0.193761	0.0560765	0.0311939		Eps15l1	0.0827322	0.355641	0.0343627	0.08121	0.246787
876	876	Adh5	Adh5	Adh5	mRNA_8920_Adh5	Prot_6121_Adh5	140	0.0440068	0.378365	0.253758	0.0232224	0.0269812		Adh5	0.0827299	0.0108988	0.156429	0.0098356	0.159266
1336	1336	Acox3	Acox3	Acox3	mRNA_12963_Acox3	Prot_57484_Acox3	96	0.101509	8.33e-05	0.334411	0.0552417	0.0291914		Acox3	0.0827096	0.0175221	0.517962	0.110918	0.0928278
2136	2136	Coa7	2010305A19Rik	Coa7	mRNA_10546_Coa7	Prot_40449_2010305A19Rik	692	0.314041	0.174468	0.0765133	0.270927	0.000897744		2010305A19Rik	0.0826512	0.519523	0.567586	0.00748554	0.0395971
394	394	Casp3	Casp3	Casp3	mRNA_21657_Casp3	Prot_25963_Casp3	513	0.00861826	0.0302426	0.0222263	0.00682531	0.0170849		Casp3	0.0824543	0.103043	0.482966	0.433916	0.0271371
1146	1146	Bola1	Bola1	Bola1	mRNA_7062_Bola1	Prot_21402_Bola1	448	0.0764707	0.151613	0.0847862	0.0574022	0.233257		Bola1	0.0823806	0.000916352	0.371501	0.119359	0.0986307
293	293	Uck2	Uck2	Uck2	mRNA_746_Uck2	Prot_67260_Uck2	3619	0.00445654	0.0859119	0.752401	0.00086857	0.113682		Uck2	0.0823244	0.00333982	0.254673	0.131067	0.0277874
722	722	Prdx4	Prdx4	Prdx4	mRNA_26672_Prdx4	Prot_5055_Prdx4	2610	0.0283939	5.65e-05	0.0663572	0.466421	0.072551		Prdx4	0.0819568	0.0260173	0.0854872	0.00168933	0.0274361
2811	2811	Dnm3	Dnm3	Dnm3	mRNA_717_Dnm3	Prot_19761_Dnm3	990	0.902932	0.653972	0.0195009	3.26362	0.312714		Dnm3	0.0819324	0.306413	0.0576845	0.1984	0.00289382
2155	2155	Cd36	Cd36	Cd36	mRNA_11773_Cd36	Prot_15601_Cd36	558	0.324323	0.366781	0.244148	0.0233812	0.522386		Cd36	0.081918	0.00260427	0.283872	0.0787221	0.00841357
1227	1227	Nags	Nags	Nags	mRNA_31601_Nags	Prot_6416_Nags	2140	0.0870957	0.0019599	0.113338	0.157943	0.00360601		Nags	0.0819112	0.0031578	0.0423694	0.120816	0.0777897
399	399	Ckm	Ckm	Ckm	mRNA_18311_Ckm	Prot_13628_Ckm	641	0.00899581	0.189674	0.0276295	0.189982	0.649626		Ckm	0.0818186	0.085749	0.493577	0.0873872	0.0319602
1409	1409	Btf3l4	Btf3l4	Btf3l4	mRNA_10559_Btf3l4	Prot_91277_Btf3l4	460	0.113618	0.146054	0.162676	0.740297	0.0115246		Btf3l4	0.081748	0.00056911	0.274943	0.0165502	0.350834
2162	2162	Akap13	Akp13	Akap13	mRNA_17270_Akap13	Prot_87631_Akp13	188	0.327099	0.00294656	1.48078	0.363005	0.341619		Akp13	0.0816985	0.000758506	0.188297	0.181919	0.00425326
460	460	Abhd5	Abhd5	Abhd5	mRNA_24858_Abhd5	Prot_26202_Abhd5	55	0.0120674	0.0211684	0.0227658	0.147239	0.0307239		Abhd5	0.0814774	0.0132321	0.0346177	0.15383	0.00101292
79	79	Pex26	Pex26	Pex26	mRNA_16696_Pex26	Prot_39356_Pex26	2440	0.000241469	0.0783501	0.227273	0.145549	0.0161228		Pex26	0.0814234	0.0218313	0.0431801	0.0614778	0.762657
2011	2011	Gtf2a1	Gtf2a1	Gtf2a1	mRNA_33139_Gtf2a1	Prot_107891_Gtf2a1	1456	0.262974	0.0446512	0.132285	0.554766	0.0318959		Gtf2a1	0.081	0.000791253	0.115575	0.00233528	0.242269
1748	1748	Pip4k2a	Pip4k2a	Pip4k2a	mRNA_2814_Pip4k2a	Prot_10137_Pip4k2a	2495	0.182579	0.00234673	0.180217	0.113089	0.193211		Pip4k2a	0.0809802	0.00566567	0.240938	0.233413	0.0475412
1727	1727	Enpp1	Enpp1	Enpp1	mRNA_27573_Enpp1	Prot_39832_Enpp1	1125	0.176721	0.147679	0.150768	0.363669	0.749114		Enpp1	0.0808771	0.0383215	0.250329	0.0161962	0.114137
2776	2776	Ddx39b	Ddx39b	Ddx39b	mRNA_40400_Ddx39b	Prot_76200_Ddx39b	925	0.854591	0.548679	0.234024	0.283458	0.487817		Ddx39b	0.0807735	0.0278	0.119561	0.0749993	0.0772101
1638	1638	Ptpn11	Ptpn11	Ptpn11	mRNA_13910_Ptpn11	Prot_53972_Ptpn11	2720	0.154231	0.117713	0.175053	0.297166	0.0354497		Ptpn11	0.0807665	0.330605	0.013988	0.0629175	0.394017
1016	1016	Ftsj3	Ftsj3	Ftsj3	mRNA_31742_Ftsj3	Prot_110785_Ftsj3	1281	0.0589708	0.365457	0.47468	0.00034211	0.00484082		Ftsj3	0.0805663	0.0200787	0.0658183	0.14278	0.00876893
2020	2020	Kras	Kras	Kras	mRNA_15346_Kras	Prot_40981_Kras	1746	0.266211	0.019701	0.887157	0.833212	0.00187134		Kras	0.0804639	0.174946	0.00100117	0.0925499	0.025384
2980	2980	Rbm42	Rbm42	Rbm42	mRNA_18828_Rbm42	Prot_84649_Rbm42	2821	1.23074	0.354369	2.22993	1.32059	0.784131		Rbm42	0.0803757	0.0170749	0.161751	0.155186	2.1e-05
2365	2365	Prepl	Prepl	Prepl	mRNA_39527_Prepl	Prot_19824_Prepl	2616	0.455243	0.00215489	0.60727	0.721067	0.0266622		Prepl	0.080363	0.754312	0.267053	0.00708104	0.548939
3294	3294	Atad3a	Atad3a	Atad3a	mRNA_11684_Atad3a	Prot_6901_Atad3a	353	3.1626	3.33333	2.44992	2.75068	1.80172		Atad3a	0.0803292	0.022257	0.143003	1.06505	0.116442
72	72	Rad50	Rad50	Rad50	mRNA_30043_Rad50	Prot_109399_Rad50	2791	0.000209991	0.000726499	0.018919	0.0268651	0.014947		Rad50	0.0802248	0.0648378	0.0236304	0.0746419	0.000297893
3514		BOVINE_FetuinB_SpikeIn						NA	NA	NA	NA	NA		BOVINE_FetuinB_SpikeIn	0.0800311	0.0569202	0.395805	0.0156541	0.0531869
2408	2408	Ctsh	Ctsh	Ctsh	mRNA_24331_Ctsh	Prot_4813_Ctsh	817	0.478703	1.19497	0.0263793	0.789512	0.442007		Ctsh	0.0799533	0.0131043	0.194035	0.339966	0.0414379
1083	1083	Car1	Car1	Car1	mRNA_7384_Car1	Prot_13266_Car1	503	0.0676407	0.0757876	0.0840901	0.131787	0.213455		Car1	0.079792	0.873787	0.294115	0.0289635	0.309433
2260	2260	Cep170b	Cep170b	Cep170b	mRNA_33471_Cep170b	Prot_1101_Cep170b	594	0.378551	1.01872	0.0420677	0.146369	0.458109		Cep170b	0.0796123	0.0991507	0.0321356	0.33692	0.156166
3165	3165	Mag	Mag	Mag	mRNA_18867_Mag	Prot_46545_Mag	1852	2.02361	1.2751	2.04148	2.47583	0.974071		Mag	0.0794935	0.289132	0.0260159	0.460223	0.0696151
1015	1015	Hsd17b12	Hsd17b12	Hsd17b12	mRNA_3365_Hsd17b12	Prot_8065_Hsd17b12	1593	0.0589266	0.0608898	0.00602167	0.0143725	0.195533		Hsd17b12	0.0793638	0.0638375	0.016552	0.0329211	0.412258
3038	3038	Cadm1	Cadm1	Cadm1	mRNA_22867_Cadm1	Prot_105110_Cadm1	482	1.42553	1.19412	2.16985	1.38855	2.2193		Cadm1	0.0792196	0.823861	0.0880945	0.213692	0.0061484
2726	2726	Chchd3	Chchd3	Chchd3	mRNA_14912_Chchd3	Prot_8875_Chchd3	616	0.785476	0.478069	0.0209988	0.0778789	0.492144		Chchd3	0.0791275	0.0188795	0.374844	0.0961766	0.00325322
223	223	Atp2a1	Atp2a1	Atp2a1	mRNA_20258_Atp2a1	Prot_21713_Atp2a1	371	0.00206148	0.0329418	0.0168395	0.00010634	0.0367258		Atp2a1	0.0786309	0.0154673	0.319134	9.91e-08	0.209752
1451	1451	Hmgb3	Hmgb3	Hmgb3	mRNA_25947_Hmgb3	Prot_107750_Hmgb3	1548	0.119711	0.11055	0.0145742	0.00276797	0.187936		Hmgb3	0.0783843	0.104244	0.016883	0.0108502	0.224793
2658	2658	Slc22a1	Slc22a1	Slc22a1	mRNA_39607_Slc22a1	Prot_22053_Slc22a1	3134	0.699978	0.555675	0.363648	0.589234	0.292112		Slc22a1	0.078375	0.00718151	0.174805	0.0196267	0.15796
1713	1713	Cyp4f14	Cyp4f14	Cyp4f14	mRNA_40169_Cyp4f14	Prot_12855_Cyp4f14	874	0.173175	0.0250594	0.0967933	0.00294532	0.249651		Cyp4f14	0.0783044	0.00834132	0.0466888	0.495179	0.051428
2778	2778	Ckmt2	Ckmt2	Ckmt2	mRNA_34724_Ckmt2	Prot_64596_Ckmt2	643	0.860742	0.683117	0.0971517	0.165968	0.368465		Ckmt2	0.0782086	0.598614	0.0373156	0.104789	0.0182949
1441	1441	Rab11a	Rab11a	Rab11a	mRNA_24068_Rab11a	Prot_14105_Rab11a	2753	0.11815	0.0436521	0.0066107	0.0122138	0.0968966		Rab11a	0.0780807	0.195614	0.00244244	0.0225816	0.0196562
369	369	Arf1	Arf1	Arf1	mRNA_30190_Arf1	Prot_1800_Arf1	300	0.00745254	0.00258781	0.0313512	0.0317988	0.0174335		Arf1	0.0780025	0.146265	0.000208433	0.256164	0.102347
761	761	Psmd8	Psmd8	Psmd8	mRNA_18722_Psmd8	Prot_27359_Psmd8	2693	0.031276	0.0293624	0.0210868	0.16678	0.315195		Psmd8	0.0779634	0.215819	0.00100036	0.120965	0.00101808
352	352	Cyp2c38	Cyp2c38	Cyp2c38	mRNA_42251_Cyp2c38	Prot_7128_Cyp2c38	851	0.00667551	0.191041	0.433647	1.19347	0.0528539		Cyp2c38	0.0779418	0.473357	0.0377862	0.476528	0.213971
1469	1469	Mrps24	Mrps24	Mrps24	mRNA_29566_Mrps24	Prot_58020_Mrps24	2030	0.124107	0.351973	0.000382602	0.00843664	0.939489		Mrps24	0.0778013	0.550535	0.100379	0.0118559	0.322533
703	703	Des	Des	Des	mRNA_423_Des	Prot_13092_Des	941	0.0270299	0.146441	0.104903	0.0565759	0.164499		Des	0.0775137	0.277808	0.0134459	0.0028337	0.325585
38	38	Pnpo	Pnpo	Pnpo	mRNA_31272_Pnpo	Prot_11648_Pnpo	2543	5.82e-05	0.416561	0.0835587	0.0188726	0.620959		Pnpo	0.0768556	0.435602	9.29e-06	0.0767067	0.467015
295	295	Elk1	Elk1	Elk1	mRNA_25606_Elk1	Prot_96118_Elk1	1105	0.00462409	0.0628145	0.101051	0.0464749	0.00623527		Elk1	0.0768468	0.0204753	0.548602	0.169901	0.0100737
414	414	Cyp2j5	Cyp2j5	Cyp2j5	mRNA_10445_Cyp2j5	Prot_41911_Cyp2j5	864	0.00966971	0.0810437	0.0344246	0.00762782	0.153498		Cyp2j5	0.0765256	0.0437607	0.449071	0.00203838	0.317956
1322	1322	Sec23ip	Sec23ip	Sec23ip	mRNA_20446_Sec23ip	Prot_52700_Sec23ip	3050	0.0988089	0.0120368	0.394269	0.158402	0.0158568		Sec23ip	0.0759925	0.608706	0.224886	0.0172567	0.225872
3517		Chmp1b						NA	NA	NA	NA	NA		Chmp1b	0.0759836	1.09081	0.274644	0.00570944	0.332482
3018	3018	Lysmd2	Lysmd2	Lysmd2	mRNA_23013_Lysmd2	Prot_108102_Lysmd2	1845	1.33935	1.3204	0.214488	0.438445	0.898651		Lysmd2	0.0756929	0.00282472	0.182717	0.0433894	0.322668
946	946	Lmna	Lmna	Lmna	mRNA_7948_Lmna	Prot_6927_Lmna	1808	0.0514377	0.353444	0.314173	0.00176231	0.0674842		Lmna	0.0756858	0.0600798	0.439951	0.0416319	0.353547
849	849	Tbl1x	Tbl1x	Tbl1x	mRNA_24950_Tbl1x	Prot_115668_Tbl1x	3382	0.0411092	0.000271425	0.14031	0.63729	0.275821		Tbl1x	0.0756415	0.0115372	0.302525	0.0730769	0.048298
887	887	Acad10	Acad10	Acad10	mRNA_11892_Acad10	Prot_66448_Acad10	65	0.0453587	0.0151603	0.00846285	0.080936	0.0343405		Acad10	0.0756369	0.0107682	0.0712584	0.553969	0.0311625
539	539	Ap1s3	Ap1s3	Ap1s3	mRNA_1525_Ap1s3	Prot_116464_Ap1s3	262	0.0154976	0.165227	0.238469	0.0355727	0.70625		Ap1s3	0.0753591	0.155493	0.0864776	0.0015729	0.201681
979	979	Pnpla6	Pnpla6	Pnpla6	mRNA_20892_Pnpla6	Prot_105121_Pnpla6	2541	0.0551439	0.000162446	0.14783	0.141461	0.399701		Pnpla6	0.0753192	0.0327956	0.51256	0.56596	0.00874965
2366	2366	Camk2d	Camk2d	Camk2d	mRNA_7193_Camk2d	Prot_29029_Camk2d	489	0.45598	0.413832	0.012524	0.0314548	0.986632		Camk2d	0.0751352	0.0532152	0.0330406	5.31e-05	0.195295
182	182	Srsf6	Srsf6	Srsf6	mRNA_6178_Srsf6	Prot_58635_Srsf6	3284	0.00133699	0.218225	0.0043874	0.0178207	0.0562405		Srsf6	0.0749831	0.0395392	0.122848	0.184173	0.00162382
843	843	Sod2	Sod2	Sod2	mRNA_39622_Sod2	Prot_691_Sod2	3239	0.0403496	0.0201629	0.00165023	0.00393169	0.0230756		Sod2	0.0746209	0.0159886	0.938666	1.19749	0.221637
2533	2533	Cox7c	Cox7c	Cox7c	mRNA_34707_Cox7c	Prot_9842_Cox7c	754	0.565492	0.166209	1.72146	0.388837	0.783251		Cox7c	0.0745629	1.49e-08	0.403324	0.054644	0.0750654
1123	1123	Tollip	Tollip	Tollip	mRNA_20676_Tollip	Prot_39509_Tollip	3488	0.0733918	0.0324229	0.060705	0.0524271	0.0439113		Tollip	0.074551	0.0289709	0.33356	0.312314	0.0355116
3193	3193	Rpl3	Rpl3	Rpl3	mRNA_37299_Rpl3	Prot_6333_Rpl3	2904	2.1939	2.52665	1.5595	3.12363	1.43978		Rpl3	0.0745387	0.0221525	0.0867658	0.081549	0.205081
2415	2415	Ireb2	Ireb2	Ireb2	mRNA_23913_Ireb2	Prot_63628_Ireb2	1684	0.481225	0.569926	0.0190334	0.090437	0.389218		Ireb2	0.0744219	0.527396	0.0546425	0.479151	0.026534
2465	2465	Aass	Aass	Aass	mRNA_15468_Aass	Prot_3192_Aass	27	0.521671	0.469581	0.0661802	0.914026	0.0324233		Aass	0.0742881	0.154268	0.000292939	0.0249049	0.0863387
179	179	Sun2	Sun2	Sun2	mRNA_37277_Sun2	Prot_29530_Sun2	3343	0.00130559	0.00745136	0.0307699	0.402231	0.0265247		Sun2	0.0742838	0.152373	0.00828953	0.165539	0.0104972
1343	1343	Cdk6	Cdk6	Cdk6	mRNA_11926_Cdk6	Prot_81603_Cdk6	583	0.102375	0.0206504	0.30635	1.33816	0.0843362		Cdk6	0.0738658	0.0017372	0.352041	0.487404	0.0036337
966	966	Psap	Psap	Psap	mRNA_27180_Psap	Prot_4585_Psap	2654	0.0535084	0.0066563	0.0213919	0.0299619	0.022023		Psap	0.0735904	0.029139	0.0467927	0.127843	0.00276641
1261	1261	Dnajb11	Dnajb11	Dnajb11	mRNA_38610_Dnajb11	Prot_12316_Dnajb11	977	0.0906419	0.378457	0.0107627	0.0069761	0.572666		Dnajb11	0.0735522	0.00469301	0.0726946	0.0992624	1.00063
709	709	Papss2	Papss2	Papss2	mRNA_42211_Papss2	Prot_1828_Papss2	2360	0.027572	0.144669	0.157249	0.643726	0.0862178		Papss2	0.073537	0.0362175	0.220522	0.0107472	0.0717819
1828	1828	Rpl32	Rpl32	Rpl32	mRNA_16590_Rpl32	Prot_11800_Rpl32	2907	0.208971	0.0046554	1.19027	0.376727	0.0377726		Rpl32	0.0732086	0.0743557	0.0195971	0.901107	0.319445
1606	1606	Apoo	Apoo	Apoo	mRNA_24955_Apoo	Prot_59130_Apoo	290	0.148472	0.0484803	0.584054	0.127487	0.290046		Apoo	0.0729896	0.119559	5.86e-05	0.0255611	0.142424
1129	1129	Akr1b7	Akr1b7	Akr1b7	mRNA_15597_Akr1b7	Prot_42725_Akr1b7	191	0.0739303	0.0356997	0.156506	0.114509	0.346218		Akr1b7	0.0729628	0.295306	0.14774	1.30691	0.598413
529	529	Thoc1	Thoc1	Thoc1	mRNA_41169_Thoc1	Prot_91638_Thoc1	3403	0.0149588	0.134839	0.548449	0.0444341	0.0433487		Thoc1	0.0729534	0.116625	0.00337401	0.0114634	0.038958
3418	3418	Nub1	Nub1	Nub1	mRNA_12715_Nub1	Prot_71583_Nub1	2273	5.21893	3.80357	3.41373	4.51537	2.27539		Nub1	0.0729236	0.292615	0.0395557	0.0229863	0.0493646
446	446	Ppp1cc	Ppp1cc	Ppp1cc	mRNA_12404_Ppp1cc	Prot_2380_Ppp1cc	2582	0.0112122	0.0283629	0.0166093	0.0931602	0.131764		Ppp1cc	0.0727707	0.101156	0.00145222	0.0132817	0.120411
229	229	Coro1b	Coro1b	Coro1b	mRNA_42405_Coro1b	Prot_7901_Coro1b	736	0.00224196	0.022012	0.142228	0.0529308	0.00769436		Coro1b	0.0725342	0.0305398	0.12951	0.0945989	0.000102493
1887	1887	Epb4.1l3	Epb4.1l3	Epb4.1l3	mRNA_39187_Epb4.1l3	Prot_11799_Epb4.1l3	1133	0.224306	0.597501	0.0576598	0.0471412	0.323128		Epb4.1l3	0.0724795	0.0455951	0.00301861	0.0884341	0.0181641
122	122	Elavl1	Elavl1	Elavl1	mRNA_21332_Elavl1	Prot_7628_Elavl1	1104	0.000556186	0.00120736	0.0197056	0.00104589	0.0396693		Elavl1	0.0724418	0.0476242	0.0202642	4.99e-06	0.235876
3533		Ighm						NA	NA	NA	NA	NA		Ighm	0.0723784	0.134674	9.79e-05	0.318693	0.00145061
3139	3139	Myadm	Myadm	Myadm	mRNA_17876_Myadm	Prot_3904_Myadm	2090	1.87701	1.84679	0.593162	1.64786	1.00339		Myadm	0.0722366	0.00324225	0.106278	0.0771653	0.327655
1820	1820	Pgam2	Pgam2	Pgam2	mRNA_29575_Pgam2	Prot_5952_Pgam2	2460	0.207983	0.320617	0.0678948	0.452492	0.0221327		Pgam2	0.0722117	0.0225893	0.251508	0.525831	0.517808
3422	3422	Plxna2	Plxna2	Plxna2	mRNA_864_Plxna2	Prot_43353_Plxna2	2528	5.29634	5.31251	4.42221	3.94587	7.36342		Plxna2	0.0718725	0.297463	0.00722727	0.0150887	0.0955268
2440	2440	Tceb2	Tceb2	Tceb2	mRNA_39783_Tceb2	Prot_216_Tceb2	3388	0.503834	0.0948285	0.1836	0.103836	0.170287		Tceb2	0.0718335	0.112462	0.30879	0.0738353	0.00334148
1683	1683	Eif5b	Eif5b	Eif5b	mRNA_274_Eif5b	Prot_87683_Eif5b	1102	0.16363	0.0602912	0.272779	0.570491	0.387305		Eif5b	0.0718127	0.216981	0.00927788	0.0394467	0.0809654
3004	3004	Cog5	Cog5	Cog5	mRNA_32344_Cog5	Prot_112871_Cog5	696	1.30912	0.723163	0.131144	0.285021	0.295233		Cog5	0.0718113	0.179882	0.000354177	0.000986107	0.106729
2229	2229	Sf3b1	Sf3b1	Sf3b1	mRNA_1222_Sf3b1	Prot_63740_Sf3b1	3098	0.364013	0.268079	0.223347	0.111526	0.593194		Sf3b1	0.0718104	0.166931	0.609919	0.178253	0.00561072
2404	2404	H2afv	H2afv	H2afv	mRNA_29601_H2afv	Prot_4596_H2afv	1479	0.475215	0.55847	0.325025	0.113637	1.664		H2afv	0.071271	0.509053	0.0641628	0.36219	0.0711478
980	980	Myo1b	Myo1b	Myo1b	mRNA_304_Myo1b	Prot_26764_Myo1b	2117	0.0551743	0.169348	0.19994	0.171355	0.193834		Myo1b	0.0709607	0.207774	0.00970009	0.0426389	0.137734
2444	2444	Atp2b4	Atp2b4	Atp2b4	mRNA_2019_Atp2b4	Prot_21191_Atp2b4	376	0.506933	0.12925	1.37992	0.169319	0.809806		Atp2b4	0.0708781	3.28e-05	0.300515	0.267079	0.0205961
2247	2247	Fam134c	Fam134c	Fam134c	mRNA_31526_Fam134c	Prot_75562_Fam134c	1199	0.370653	0.199433	0.531411	0.12378	0.500982		Fam134c	0.0708589	0.0314384	0.0275736	0.00446474	0.130176
614	614	Cand1	Cand1	Cand1	mRNA_28529_Cand1	Prot_9587_Cand1	491	0.0205663	0.0304048	0.0853841	0.000768312	0.0160485		Cand1	0.070695	0.0379833	0.676911	4.79e-05	0.369
816	816	Kif5c	Kif5c	Kif5c	mRNA_3176_Kif5c	Prot_88125_Kif5c	1734	0.0369147	0.24541	0.0299605	0.153769	0.106069		Kif5c	0.0706514	0.0479954	0.264485	0.186141	0.0305207
2660	2660	Asrgl1	Asrgl1	Asrgl1	mRNA_42715_Asrgl1	Prot_9196_Asrgl1	349	0.701158	0.0303142	0.270223	0.000107902	0.313122		Asrgl1	0.0705111	0.339834	0.000278396	0.0264431	0.327623
2552	2552	Helq	Helq	Helq	mRNA_12291_Helq	Prot_69347_Helq	1517	0.584628	0.272202	0.401627	1.14422	0.0566844		Helq	0.0702245	0.00560458	0.0931718	0.136375	0.00323433
1840	1840	Nedd8	Nedd8	Nedd8	mRNA_35942_Nedd8	Prot_3128_Nedd8	2211	0.212574	1.88557	0.107887	0.117514	2.29206		Nedd8	0.0702168	0.468453	0.0884028	6.28e-05	0.154992
861	861	Helz	Helz	Helz	mRNA_29389_Helz	Prot_7869_Helz	1518	0.0424398	0.00828389	0.0504567	0.344669	0.18894		Helz	0.070077	0.0975015	0.10373	0.621095	0.0358987
314	314	Ksr2	Ksr2	Ksr2	mRNA_11755_Ksr2	Prot_114614_Ksr2	1752	0.00532753	0.0636938	0.139941	0.348825	0.124604		Ksr2	0.0697993	9.19e-05	0.139854	0.00409804	0.00313649
1275	1275	Hint2	Hint2	Hint2	mRNA_10066_Hint2	Prot_108_Hint2	1530	0.0926628	0.322399	0.309452	0.00906488	0.0128092		Hint2	0.0697667	0.180349	0.0501577	0.554326	0.0070512
883	883	Napb	Napb	Napb	mRNA_5857_Napb	Prot_34354_Napb	2146	0.0449135	0.438249	0.0147928	0.00685521	0.310762		Napb	0.0694749	0.00316933	0.10443	0.0528395	0.364645
1437	1437	Rbm26	Rbm26	Rbm26	mRNA_35304_Rbm26	Prot_97415_Rbm26	2818	0.117619	0.138228	0.0440498	0.0198737	0.155047		Rbm26	0.0690195	0.0177017	0.034813	0.0584131	2.39e-06
3277	3277	Prcp	Prcp	Prcp	mRNA_17616_Prcp	Prot_2350_Prcp	2605	2.94377	1.88878	1.08473	1.73227	1.38365		Prcp	0.0689113	0.000449526	0.201407	0.513203	0.24369
1247	1247	Esyt1	Esyt1	Esyt1	mRNA_28684_Esyt1	Prot_36804_Esyt1	1161	0.0890588	0.00943192	0.267525	0.418879	0.0259206		Esyt1	0.0688658	0.00707978	0.168641	0.00972238	8.37e-07
3361	3361	Hspg2	Hspg2	Hspg2	mRNA_9661_Hspg2	Prot_1511_Hspg2	1622	4.09716	3.11922	2.00797	4.11739	1.31012		Hspg2	0.0688654	0.499659	0.0581137	0.000142736	0.194539
236	236	Cog7	Cog7	Cog7	mRNA_20214_Cog7	Prot_14234_Cog7	697	0.00241645	0.000584558	0.107039	0.0140072	0.0632942		Cog7	0.068772	0.0269929	0.0237066	0.616387	0.185108
553	553	Psmd4	Psmd4	Psmd4	mRNA_8295_Psmd4	Prot_38605_Psmd4	2689	0.0162665	0.10854	0.0631399	0.00366275	0.0298909		Psmd4	0.0686937	0.158333	0.000770268	0.00341734	0.226817
1238	1238	GNL2	GNL2	GNL2	mRNA_9583_Gnl2	Prot_116579_GNL2	1394	0.0878981	0.0629613	0.000153524	0.0336199	0.338663		GNL2	0.0685811	0.00256493	0.0932701	0.0379062	0.164942
2071	2071	Commd3	Commd3	Commd3	mRNA_3959_Commd3	Prot_213_Commd3	711	0.284845	0.559521	0.0165839	0.0730967	1.24458		Commd3	0.0685681	0.333578	0.0415047	0.0482238	0.110359
885	885	Ndufs4	Ndufs4	Ndufs4	mRNA_33587_Ndufs4	Prot_10026_Ndufs4	2199	0.0451352	0.402838	9.84e-05	0.725407	0.00509257		Ndufs4	0.0682988	0.580372	0.00121221	3.85e-05	0.259748
1625	1625	Gda	Gda	Gda	mRNA_42897_Gda	Prot_53728_Gda	1330	0.152159	0.00363838	0.000758343	0.0583758	0.0516094		Gda	0.0682872	0.0856236	0.0139487	0.111787	0.0150731
1698	1698	Ppfia3	Ppfia3	Ppfia3			19416	0.168051	0.318753	0.0633509	0.0975567	0.0094896		Ppfia3	0.0682498	1.45e-05	0.142885	0.465598	0.0433404
1765	1765	Ago4	Eif2c4	Ago4	mRNA_10923_Ago4	Prot_78186_Eif2c4	164	0.188992	0.00283429	0.548798	0.598738	0.0295307		Eif2c4	0.0680972	0.462635	1.0864	0.0599491	0.0661552
147	147	Sult3a1	Sult3a1	Sult3a1	mRNA_27600_Sult3a1	Prot_12004_Sult3a1	3341	0.000881015	0.127493	0.0653388	0.00214884	0.172989		Sult3a1	0.0680632	0.0453188	0.103067	0.0214002	0.0262739
2539	2539	Ccbl1	Ccbl1	Ccbl1	mRNA_4288_Ccbl1	Prot_6649_Ccbl1	533	0.571958	0.862175	0.349011	0.116798	0.504066		Ccbl1	0.0680058	0.400573	0.134895	0.0415193	0.0792706
1220	1220	Map4	Mtap4	Map4	mRNA_24707_Map4	Prot_51174_Mtap4	1874	0.0855651	0.0260702	0.234977	0.672712	0.26299		Map4	0.0679812	0.0873257	0.0701751	0.0147026	0.117308
2426	2426	Snx12	Snx12	Snx12	mRNA_26235_Snx12	Prot_109854_Snx12	3227	0.492979	0.183288	0.289381	1.82424	0.0518657		Snx12	0.067956	0.023454	0.056558	0.0250447	0.0535979
95	95	Flot2	Flot2	Flot2	mRNA_30833_Flot2	Prot_61286_Flot2	1263	0.00030924	0.117603	0.0119295	0.0254014	0.00633169		Flot2	0.0678713	0.114001	0.000316192	0.0239605	0.101274
1936	1936	Iah1	Iah1	Iah1	mRNA_32686_Iah1	Prot_47548_Iah1	1632	0.235502	0.150758	0.17731	0.105458	0.0798922		Iah1	0.0677579	3.57e-07	0.135706	0.000587863	0.124783
2284	2284	Ufl1	1810074P20Rik	Ufl1	mRNA_9880_Ufl1	Prot_6011_1810074P20Rik	3622	0.39866	0.267374	0.423341	0.791825	0.07619		1810074P20Rik	0.0675464	0.0258599	0.112413	0.0830711	0.381607
511	511	Ppid	Ppid	Ppid	mRNA_7798_Ppid	Prot_13152_Ppid	2569	0.0140449	0.110959	0.0248849	0.000432408	0.0244616		Ppid	0.067528	0.118414	0.74393	0.0344228	0.0577343
1874	1874	Dync1i2	Dync1i2	Dync1i2	mRNA_4672_Dync1i2	Prot_57914_Dync1i2	1025	0.219721	0.204579	0.29503	0.703266	0.0336155		Dync1i2	0.0674591	0.0283144	0.0379694	0.263916	0.0275979
163	163	Eif3b	Eif3b	Eif3b	mRNA_14459_Eif3b	Prot_44805_Eif3b	1079	0.00109606	0.0176877	0.249819	2.38e-05	0.064062		Eif3b	0.0673877	0.33036	0.12606	0.0529655	0.281112
108	108	Lsm1	Lsm1	Lsm1	mRNA_21539_Lsm1	Prot_109480_Lsm1	1825	0.000438016	0.00725001	0.0482633	0.19132	0.0750494		Lsm1	0.0671688	0.120148	0.00630921	0.0914983	0.00407464
911	911	Maoa	Maoa	Maoa	mRNA_25032_Maoa	Prot_7775_Maoa	1864	0.0477877	0.431332	0.176497	0.0403217	0.483763		Maoa	0.0670961	0.262129	0.00790053	0.126141	0.0561525
2137	2137	Nup62	Nup62	Nup62	mRNA_17483_Nup62	Prot_109478_Nup62	2298	0.314411	0.170447	0.0935354	0.10487	0.285661		Nup62	0.0670107	0.512933	0.192167	0.073589	0.360858
2527	2527	Ppcs	Ppcs	Ppcs	mRNA_10791_Ppcs	Prot_80693_Ppcs	2563	0.561038	0.158317	0.317921	0.221523	0.122329		Ppcs	0.0669706	0.00896664	0.146532	0.45632	0.0125977
1080	1080	Slc16a1	Slc16a1	Slc16a1	mRNA_8558_Slc16a1	Prot_10988_Slc16a1	3132	0.0669619	0.0282837	0.252714	0.00286601	0.290734		Slc16a1	0.0668376	0.00369537	0.226817	0.00701059	0.173172
346	346	Man1a	Man1a	Man1a	mRNA_27166_Man1a	Prot_15256_Man1a	1856	0.00645492	0.00535664	0.144283	0.199882	0.359258		Man1a	0.0667267	0.256063	0.0457046	0.159203	0.000208248
838	838	Drg2	Drg2	Drg2	mRNA_30229_Drg2	Prot_60833_Drg2	1015	0.0391031	0.430709	0.047399	0.294294	0.00192176		Drg2	0.0666351	0.0141851	0.231029	0.0331197	0.0731468
1281	1281	Eif5a	Eif5a	Eif5a	mRNA_30503_Eif5a	Prot_88707_Eif5a	1100	0.0940555	0.0165955	0.0213599	0.529527	0.169744		Eif5a	0.0665775	0.00152122	0.288908	0.419256	0.0815361
2842	2842	Hook3	Hook3	Hook3	mRNA_20961_Hook3	Prot_70184_Hook3	1579	0.954318	0.547773	0.509105	2.22273	0.0137497		Hook3	0.0664128	0.307289	0.0399055	0.253093	0.627101
973	973	Sec61b	Sec61b	Sec61b	mRNA_10153_Sec61b	Prot_4465_Sec61b	3056	0.0544634	0.00474624	0.234835	0.0651763	0.0104994		Sec61b	0.0661854	0.00933592	0.0136852	0.000668639	0.0852776
790	790	Akr1a1	Akr1a1	Akr1a1	mRNA_10671_Akr1a1	Prot_5851_Akr1a1	189	0.0344525	0.0293992	0.106775	0.201426	0.0424276		Akr1a1	0.066041	0.000209802	0.115286	3.27e-05	0.266045
37	37	D15Ertd621e	D15Ertd621e	D15Ertd621e	mRNA_36931_D15Ertd621e	Prot_113478_D15Ertd621e	883	5.46e-05	0.0117074	0.0182585	0.00296521	0.0497226		D15Ertd621e	0.0660114	0.400001	0.0961877	0.347711	0.0834135
1455	1455	Rps28	Rps28	Rps28	mRNA_40208_Rps28	Prot_3017_Rps28	2953	0.120747	0.0358007	0.00445354	0.312355	0.00589245		Rps28	0.0659787	0.00610514	0.0399947	0.147659	0.00269938
1681	1681	Nadk2	Nadk2	Nadk2	mRNA_36775_Nadk2	Prot_36667_Nadk2	2136	0.163512	0.157583	0.527078	0.0130445	0.00205029		Nadk2	0.0659528	0.0609043	0.387074	0.000863551	0.0417186
3216	3216	Samm50	Samm50	Samm50	mRNA_37414_Samm50	Prot_65448_Samm50	3002	2.42245	0.816691	1.66811	1.76666	0.305915		Samm50	0.0659102	0.0197881	0.113133	0.0662413	0.00348198
1517	1517	Ppp1ca	Ppp1ca	Ppp1ca	mRNA_42054_Ppp1ca	Prot_38079_Ppp1ca	2580	0.131465	0.000345242	1.248	0.269849	0.43471		Ppp1ca	0.0656774	0.143216	0.511105	0.291988	0.0114006
1072	1072	Csk	Csk	Csk	mRNA_23960_Csk	Prot_84113_Csk	792	0.0661679	0.0794031	0.0558487	0.548046	0.182682		Csk	0.0653167	0.0033931	0.075913	0.0345939	0.0203721
2198	2198	Ubtf	Ubtf	Ubtf	mRNA_31626_Ubtf	Prot_99072_Ubtf	3613	0.346783	1.60231	0.501219	0.0123018	0.333522		Ubtf	0.0646509	0.143014	0.0087924	0.177366	0.00423035
1044	1044	Lsm2	Lsm2	Lsm2	mRNA_40343_Lsm2	Prot_76237_Lsm2	1827	0.0621288	0.0285307	0.093761	0.014664	0.0225195		Lsm2	0.06464	0.045744	0.00179241	0.0296716	0.0245512
1029	1029	Snca	Snca	Snca	mRNA_14744_Snca	Prot_59961_Snca	3206	0.0605248	0.0587041	0.0119451	0.0198945	0.345284		Snca	0.0644957	0.313063	1.74265	0.14236	0.0102085
764	764	Eef1a2	Eef1a2	Eef1a2	mRNA_6595_Eef1a2	Prot_10576_Eef1a2	1049	0.0314665	0.432749	0.205665	0.146958	0.580498		Eef1a2	0.0643231	0.0157431	0.0594909	0.481386	0.184836
10	10	Mapk8ip3	Mapk8ip3	Mapk8ip3	mRNA_39285_Mapk8ip3	Prot_99894_Mapk8ip3	1882	1.94e-06	0.0888305	0.0787768	0.0401197	0.0745361		Mapk8ip3	0.0642124	0.0148518	0.0323162	0.0334547	0.0382995
2177	2177	Gnmt	Gnmt	Gnmt	mRNA_40730_Gnmt	Prot_6479_Gnmt	1395	0.336163	0.0253101	0.0046144	0.0456353	0.00356051		Gnmt	0.0637147	0.0724321	0.00334647	0.110172	0.564872
1365	1365	Sacm1l	Sacm1l	Sacm1l	mRNA_24878_Sacm1l	Prot_53548_Sacm1l	2997	0.105813	0.00672217	0.100168	0.262428	0.0416648		Sacm1l	0.0634266	0.0570633	0.000990505	0.174872	4.31e-08
121	121	Rpl23a	Gm8290	Rpl23a	mRNA_30845_Rpl23a	Prot_7699_Gm8290	2897	0.000550034	0.0595082	0.0461336	0.250327	0.0830904		Gm8290	0.0634175	0.0444436	0.0401599	0.0197929	0.0400142
227	227	Rragc	Rragc	Rragc	mRNA_10865_Rragc	Prot_70481_Rragc	2967	0.00217171	0.191613	0.00875386	0.145724	0.734527		Rragc	0.0633645	0.398416	0.978986	0.0232504	0.0696302
1922	1922	Fau	Fau	Fau	mRNA_42550_Fau	Prot_4413_Fau	1221	0.231988	0.0339506	0.118699	0.187144	0.0457611		Fau	0.0633323	0.0788965	0.0511518	0.294953	0.360683
551	551	Pcm1	Pcm1	Pcm1	mRNA_20997_Pcm1	Prot_94310_Pcm1	2383	0.0161207	0.147408	0.0102021	0.0495669	0.26924		Pcm1	0.0632174	0.0176347	0.087448	0.00366813	0.0919692
2425	2425	Ctsc	Ctsc	Ctsc	mRNA_19600_Ctsc	Prot_10082_Ctsc	814	0.492802	0.14278	1.06886	0.724464	0.176594		Ctsc	0.0631575	0.0357415	0.0518363	0.00713605	0.0873748
1093	1093	Rbm25	Rbm25	Rbm25	mRNA_33004_Rbm25	Prot_103223_Rbm25	2817	0.0691405	0.266927	0.0685901	0.0897934	0.00904179		Rbm25	0.0630153	0.000949669	0.0349277	0.163976	0.00271525
209	209	Prmt1	Prmt1	Prmt1	mRNA_19157_Prmt1	Prot_5659_Prmt1	2632	0.00177557	0.0257514	0.0540019	0.00813156	0.00160941		Prmt1	0.0629168	0.0168563	0.0982883	0.359673	0.0169398
983	983	Lyrm5	Lyrm5	Lyrm5	mRNA_17199_Lyrm5	Prot_12542_Lyrm5	1844	0.0555961	0.208314	0.0391392	0.00508451	0.0264905		Lyrm5	0.062788	0.0679899	0.202182	0.0191738	0.497377
1753	1753	Csad	Csad	Csad	mRNA_37745_Csad	Prot_904_Csad	789	0.183642	0.08091	0.00130818	0.467112	0.0362125		Csad	0.0625329	0.000174176	9.3e-05	0.012624	0.00319101
2832	2832	Csnk2a2	Csnk2a2	Csnk2a2	mRNA_22183_Csnk2a2	Prot_85532_Csnk2a2	795	0.935158	0.0967672	1.89485	0.0852508	1.29365		Csnk2a2	0.0625312	0.0790384	1.31e-05	0.20093	0.0140068
1040	1040	Mcmbp	Mcmbp	Mcmbp	mRNA_17787_Mcmbp	Prot_88952_Mcmbp	1919	0.0616239	0.372338	0.212046	0.0585528	0.0310791		Mcmbp	0.0622182	0.169866	0.0319189	0.0129623	0.0385925
2805	2805	Lgmn	Lgmn	Lgmn	mRNA_33181_Lgmn	Prot_8435_Lgmn	1793	0.890447	0.236968	0.809649	0.0533435	0.898797		Lgmn	0.0620536	0.00993649	0.285627	0.00107782	0.0537953
2470	2470	Sri	Sri	Sri	mRNA_12594_Sri	Prot_39626_Sri	3264	0.524063	0.0458341	0.111482	0.508735	0.000297751		Sri	0.0619821	0.0110318	0.0872739	0.0436115	0.064186
452	452	Cdk5rap3	Cdk5rap3	Cdk5rap3	mRNA_31266_Cdk5rap3	Prot_93595_Cdk5rap3	582	0.0115352	0.000850897	0.373703	0.0172453	0.443431		Cdk5rap3	0.0616522	0.0387917	0.48042	0.0433232	0.309538
3248	3248	Serpina1e	Serpina1e	Serpina1e	mRNA_33230_Serpina1e	Prot_25995_Serpina1e	3080	2.66064	3.50887	4.07245	3.00729	3.84755		Serpina1e	0.0613802	0.171304	0.510797	0.184608	0.260805
3417	3417	Hspb8	Hspb8	Hspb8	mRNA_13837_Hspb8	Prot_39689_Hspb8	1619	5.19288	2.63867	4.60921	3.1068	3.09008		Hspb8	0.0612892	0.502648	0.127211	0.000310179	0.179036
1718	1718	Cyp2d26	Cyp2d26	Cyp2d26	mRNA_37382_Cyp2d26	Prot_1471_Cyp2d26	860	0.173701	0.504167	0.0943329	0.503902	0.0413559		Cyp2d26	0.0612034	0.113385	1.78e-05	0.0748504	0.00999185
1438	1438	Mybpc3	Mybpc3	Mybpc3			16719	0.117622	0.333949	0.212366	0.158656	0.125837		Mybpc3	0.0611155	0.536838	0.0462807	0.00634347	0.267307
1043	1043	G6pd2	G6pd2	G6pd2			10073	0.0620518	0.0847879	0.253335	0.128138	0.00324998		G6pd2	0.0610704	0.283142	0.0679373	0.171753	0.330745
2563	2563	Gpr89	Gpr89	Gpr89	mRNA_8449_Gpr89	Prot_99836_Gpr89	1416	0.59145	0.591704	0.120913	0.52796	0.301562		Gpr89	0.0609646	0.0416595	0.00806361	0.000881338	0.0478427
2514	2514	Sec62	Sec62	Sec62	mRNA_6831_Sec62	Prot_5927_Sec62	3058	0.552339	0.628148	0.00732975	0.0959908	0.475561		Sec62	0.0608478	0.114975	0.0214153	0.172901	0.00680405
944	944	Tm9sf3	Tm9sf3	Tm9sf3	mRNA_43043_Tm9sf3	Prot_45063_Tm9sf3	3437	0.0513335	0.0556028	0.0132955	0.137881	0.49204		Tm9sf3	0.0608428	0.0357686	0.0173383	0.0192708	0.0273894
1643	1643	Hadhb	Hadhb	Hadhb	mRNA_12765_Hadhb	Prot_44572_Hadhb	1492	0.154938	0.000149874	0.165936	0.0227978	0.0850831		Hadhb	0.0606189	0.032923	0.00744229	0.470274	0.121295
2394	2394	Ap2m1	Ap2m1	Ap2m1	mRNA_38558_Ap2m1	Prot_56792_Ap2m1	266	0.471738	5.36e-05	0.127062	0.0365499	0.0272337		Ap2m1	0.0605498	0.0143963	0.0422279	0.150406	0.558858
1716	1716	Cdc5l	Cdc5l	Cdc5l	mRNA_40660_Cdc5l	Prot_87627_Cdc5l	573	0.173639	0.79551	0.173182	0.585097	0.62026		Cdc5l	0.0604017	0.0025917	0.148232	0.00361229	0.235871
855	855	Naca	Naca	Naca	mRNA_28639_Naca	Prot_9741_Naca	2134	0.0415657	0.000573575	0.106879	0.0840342	0.0150396		Naca	0.0602861	0.259619	0.00591553	0.109078	0.00413607
1647	1647	Mybpc2	Mybpc2	Mybpc2	mRNA_19102_Mybpc2	Prot_44648_Mybpc2	2092	0.155836	0.0427627	0.917807	0.301564	0.000758161		Mybpc2	0.0599201	0.297506	0.0462293	0.0521605	0.481963
3369	3369	Rpsa	Rpsa	Rpsa	mRNA_24824_Rpsa	Prot_3813_Rpsa	2964	4.25865	4.31124	4.75241	5.52218	2.99945		Rpsa	0.0598557	0.105067	0.00335225	0.000710325	0.0231453
133	133	Rpl17	Rpl17	Rpl17	mRNA_41965_Rpl17	Prot_14746_Rpl17	2889	0.000703197	0.030073	0.110792	0.697901	0.563921		Rpl17	0.0598338	0.166078	0.537651	0.0177991	0.0278493
1826	1826	Mrps9	Mrps9	Mrps9	mRNA_292_Mrps9	Prot_39310_Mrps9	2044	0.208671	0.235107	0.122373	0.443962	0.0135019		Mrps9	0.0597038	0.0398639	0.000309812	0.00361492	0.0307544
2072	2072	Taco1	Taco1	Taco1	mRNA_31733_Taco1	Prot_19868_Taco1	3360	0.285241	1.39005	0.0960619	0.250317	2.2369		Taco1	0.0595129	3.64e-05	0.10696	0.0198637	0.12038
1845	1845	Etf1	Etf1	Etf1	mRNA_41614_Etf1	Prot_8960_Etf1	1163	0.213542	6.81e-05	0.531571	0.152262	0.0689529		Etf1	0.0589003	0.23479	0.0852758	0.202021	0.00250266
971	971	Acbd5	Acbd5	Acbd5	mRNA_2817_Acbd5	Prot_39681_Acbd5	76	0.0541625	0.0375849	0.22105	0.0134787	0.0154363		Acbd5	0.0587613	0.48029	0.0522556	0.282847	0.000329807
1014	1014	Cul5	Cul5	Cul5	mRNA_23890_Cul5	Prot_96011_Cul5	827	0.0587963	0.00258625	0.253039	0.302536	0.00302574		Cul5	0.0585168	0.000446447	0.166964	0.29058	0.0631659
82	82	Anp32a	Anp32a	Anp32a	mRNA_24038_Anp32a	Prot_75058_Anp32a	241	0.000259987	0.0023994	0.495603	0.14369	0.000268821		Anp32a	0.0584937	0.0789838	0.0431264	0.0282029	0.440673
1674	1674	Ces3a	Ces3a	Ces3a	mRNA_22229_Ces3a	Prot_4310_Ces3a	605	0.161866	0.00626363	1.0969	0.110256	0.077882		Ces3a	0.0584877	0.0116139	0.0470424	0.0192835	0.00141065
776	776	Stx16	Stx16	Stx16	mRNA_6417_Stx16	Prot_39889_Stx16	3321	0.0327195	0.185185	0.000551675	0.0691003	0.0054346		Stx16	0.0580242	0.153579	2.53e-07	9.64e-05	0.100186
2391	2391	Sec16b	Sec16b	Sec16b	mRNA_697_Sec16b	Prot_51920_Sec16b	3046	0.470296	0.231193	0.337126	0.285658	0.287301		Sec16b	0.0579768	0.0196286	0.0453733	0.0077733	0.0755382
585	585	Mecr	Mecr	Mecr	mRNA_9607_Mecr	Prot_33618_Mecr	1929	0.0184388	0.243767	0.024597	0.268674	0.0025566		Mecr	0.0578297	0.0431857	0.00385822	0.20502	0.0530445
330	330	Emc10	2310044H10Rik	Emc10	mRNA_19100_Emc10	Prot_92111_2310044H10Rik	1110	0.00590043	0.000851324	0.0439917	0.027273	0.135759		2310044H10Rik	0.057598	0.0463219	0.0152102	0.136639	0.0011488
41	41	Timm50	Timm50	Timm50	mRNA_17288_Timm50	Prot_57393_Timm50	3419	6.62e-05	0.0624677	0.00714542	0.125457	0.00112664		Timm50	0.0575831	0.000580457	0.199126	1.47251	0.783259
766	766	Eif3h	Eif3h	Eif3h	mRNA_36903_Eif3h	Prot_77258_Eif3h	1085	0.0317206	0.245858	0.00913157	0.0933052	0.014599		Eif3h	0.0573938	0.0148042	0.0573088	0.000827948	0.139667
2652	2652	Inpp1	Inpp1	Inpp1	mRNA_1205_Inpp1	Prot_57908_Inpp1	1672	0.690735	0.824316	0.0476758	0.696859	0.22767		Inpp1	0.0573769	0.13593	0.00525294	0.0458713	0.489539
1397	1397	Slc25a18	Slc25a18	Slc25a18	mRNA_16689_Slc25a18	Prot_6806_Slc25a18	3145	0.111174	0.0948493	0.00242901	0.00274298	0.181011		Slc25a18	0.0573494	0.144286	0.103214	0.00299611	0.0033227
1143	1143	Gjb1	Gjb1	Gjb1	mRNA_26244_Gjb1	Prot_37527_Gjb1	1350	0.0762557	0.0963794	0.0624945	0.41991	0.024814		Gjb1	0.0573071	0.00844238	0.104675	0.0896826	0.000486838
214	214	Gmppa	Gmppa	Gmppa	mRNA_1498_Gmppa	Prot_37400_Gmppa	1375	0.00185711	0.259143	0.722547	0.00280579	0.00166908		Gmppa	0.0570642	0.575361	0.117588	0.0162616	0.0321917
916	916	Hccs	Hccs	Hccs	mRNA_26759_Hccs	Prot_6538_Hccs	1504	0.0486691	0.0470992	0.0219547	0.172454	0.0332656		Hccs	0.0569626	0.177719	0.0452931	0.0129503	0.178261
116	116	Supv3l1	Supv3l1	Supv3l1	mRNA_27797_Supv3l1	Prot_98088_Supv3l1	3347	0.000493436	0.154172	0.0836888	0.0468985	0.0219381		Supv3l1	0.0568616	0.446756	0.0965144	0.000463497	0.215665
2863	2863	Nudt12	Nudt12	Nudt12	mRNA_40908_Nudt12	Prot_22546_Nudt12	2280	1.00131	0.486952	0.00547424	0.124573	0.242478		Nudt12	0.0564692	0.0243248	0.000388607	0.083103	0.00131852
1846	1846	Pdcd4	Pdcd4	Pdcd4	mRNA_43212_Pdcd4	Prot_2278_Pdcd4	2396	0.213629	0.0455221	0.0648757	0.0867175	0.0833806		Pdcd4	0.0562967	0.00027484	0.0900102	0.00220554	0.175841
952	952	Acsf3	Acsf3	Acsf3	mRNA_21241_Acsf3	Prot_54825_Acsf3	102	0.051966	0.0222968	0.0236324	0.526886	0.0527437		Acsf3	0.0561945	0.163715	0.000984607	0.0148336	0.103491
2541	2541	Pmm2	Pmm2	Pmm2	mRNA_37913_Pmm2	Prot_6351_Pmm2	2535	0.574275	0.00898382	0.206996	0.303915	0.535122		Pmm2	0.0561452	0.0148356	0.000842576	0.0512917	0.197208
2282	2282	Tuba4a	Tuba4a	Tuba4a	mRNA_1473_Tuba4a	Prot_6361_Tuba4a	3556	0.395146	0.0280941	0.440434	0.662869	0.00396422		Tuba4a	0.0561419	0.0607483	0.00353441	0.0252803	0.176555
3259	3259	Psmb1	Psmb1	Psmb1	mRNA_39655_Psmb1	Prot_2515_Psmb1	2666	2.77895	1.08408	1.78452	1.28256	1.26372		Psmb1	0.0561407	0.0581975	0.414984	0.0654394	0.000848312
527	527	Fmod	Fmod	Fmod	mRNA_2028_Fmod	Prot_50766_Fmod	1269	0.0148195	0.00405133	0.175529	0.00240097	0.0596826		Fmod	0.0561011	0.414238	0.116787	0.00111168	0.187599
2462	2462	Eif2s3x	Eif2s3x	Eif2s3x	mRNA_26185_Eif2s3x	Prot_9039_Eif2s3x	1077	0.520816	0.135435	0.411976	0.463036	0.0217656		Eif2s3x	0.0559469	0.00203788	0.184467	0.403021	0.0752527
1783	1783	Abcg2	Abcg2	Abcg2	mRNA_16025_Abcg2	Prot_54806_Abcg2	47	0.193887	0.0471293	0.0960915	0.0983531	0.0180271		Abcg2	0.0558785	0.127479	0.0143486	0.0503652	0.00269342
2649	2649	Agap1	Agap1	Agap1	mRNA_493_Agap1	Prot_111904_Agap1	157	0.68943	0.264959	0.272875	0.19276	0.468534		Agap1	0.0557928	2.16e-05	0.090849	0.067286	0.584954
283	283	Iars2	Iars2	Iars2	mRNA_2694_Iars2	Prot_11098_Iars2	1634	0.00381537	0.0105096	0.0585364	0.00203613	0.00308305		Iars2	0.0554632	0.373471	0.405367	0.0163079	0.0225589
1703	1703	Arl1	Arl1	Arl1	mRNA_27307_Arl1	Prot_2652_Arl1	319	0.169916	0.114369	0.0804244	0.00705654	0.351223		Arl1	0.0553901	0.0227965	0.243136	0.106229	4.23e-06
1847	1847	2700060E02Rik	2700060E02Rik	2700060E02Rik	mRNA_35409_2700060E02Rik	Prot_3051_2700060E02Rik	12	0.213748	0.472585	0.190726	0.0981285	0.619918		2700060E02Rik	0.0553374	0.0377335	0.316836	0.322379	0.0165821
2189	2189	l7Rn6	l7Rn6	l7Rn6	mRNA_19610_l7Rn6	Prot_105620_l7Rn6	1757	0.342986	0.363825	0.022666	0.200069	0.241981		l7Rn6	0.0550374	0.691941	0.215669	0.0477744	0.022055
366	366	Qrsl1	Qrsl1	Qrsl1	mRNA_27683_Qrsl1	Prot_87719_Qrsl1	2749	0.00729291	0.24231	0.805608	0.445879	0.178783		Qrsl1	0.05503	0.448808	0.188387	0.0406512	0.331
3114	3114	Cyp7b1	Cyp7b1	Cyp7b1	mRNA_6800_Cyp7b1	Prot_37582_Cyp7b1	879	1.72705	1.50621	1.01052	0.802647	1.31648		Cyp7b1	0.0549286	0.127082	4.94e-05	0.0307201	0.489047
2348	2348	Krt82	Krt82	Krt82			14306	0.439414	0.283538	0.00497659	0.244584	0.0119662		Krt82	0.054824	0.0694747	0.125847	0.00866344	0.0254374
2182	2182	4931406C07Rik	4931406C07Rik	4931406C07Rik	mRNA_23310_4931406C07Rik	Prot_1074_4931406C07Rik	14	0.339493	0.0407636	0.105301	0.680439	0.0177353		4931406C07Rik	0.0545245	0.0238822	0.00367758	0.0281305	0.121429
490	490	Lypla2	Lypla2	Lypla2	mRNA_11210_Lypla2	Prot_15628_Lypla2	1841	0.013187	0.054145	0.14013	0.0307265	0.0934481		Lypla2	0.0540996	0.233494	0.0186544	0.1174	0.351717
107	107	Carkd	Carkd	Carkd	mRNA_21357_Carkd	Prot_7815_Carkd	510	0.000414692	0.00400025	0.00610786	0.18076	0.294853		Carkd	0.0537595	0.00495469	0.135829	0.166215	0.0143644
1037	1037	Atp11c	Atp11c	Atp11c	mRNA_25117_Atp11c	Prot_51242_Atp11c	363	0.0609712	0.0226126	0.344371	0.105382	6.28e-05		Atp11c	0.0537493	0.0879865	0.00330767	0.0827057	0.508936
1394	1394	Ttc39c	Ttc39c	Ttc39c	mRNA_41181_Ttc39c	Prot_87303_Ttc39c	3548	0.110346	0.064836	0.41562	0.0300562	0.562015		Ttc39c	0.0536643	0.0140211	0.232451	0.315711	6.11e-05
1739	1739	Gxylt1	Gxylt1	Gxylt1	mRNA_37513_Gxylt1	Prot_92354_Gxylt1	1466	0.179783	0.0231818	0.113554	0.0802914	0.0591424		Gxylt1	0.05353	0.203129	0.183809	1.008	0.2614
3037	3037	Isoc2a	Isoc2a	Isoc2a	mRNA_17982_Isoc2a	Prot_4304_Isoc2a	1690	1.418	0.512742	1.0998	1.04218	0.911933		Isoc2a	0.0535251	0.177007	0.928329	0.288836	0.019798
1788	1788	Reep6	Reep6	Reep6	mRNA_28116_Reep6	Prot_779_Reep6	2845	0.197512	0.068155	0.0542773	5.21e-05	0.00119744		Reep6	0.0534868	0.0274605	0.0344081	0.00575994	0.167065
1984	1984	Cad	Cad	Cad	mRNA_12025_Cad	Prot_3131_Cad	481	0.2524	0.00494438	0.0226597	0.0492571	0.0270121		Cad	0.0534258	0.170862	0.00896012	0.00160788	0.133278
2520	2520	Paqr9	Paqr9	Paqr9	mRNA_24363_Paqr9	Prot_64175_Paqr9	2361	0.555122	1.36221	0.0893196	0.75281	0.0948797		Paqr9	0.05299	0.0735651	0.0092458	1.16e-05	0.0597212
1884	1884	Bckdk	Bckdk	Bckdk	mRNA_20412_Bckdk	Prot_101778_Bckdk	428	0.223668	0.60142	0.0198108	0.105002	0.179837		Bckdk	0.0528947	0.0372797	0.459269	0.0289841	0.024295
3076	3076	Oard1	Oard1	Oard1	mRNA_40796_Oard1	Prot_115588_Oard1	2303	1.56099	1.04767	1.87203	1.23212	1.58041		Oard1	0.0528936	0.0267241	0.0244536	0.0517054	0.273934
917	917	Tpr	Tpr	Tpr	mRNA_2150_Tpr	Prot_109300_Tpr	3511	0.0488102	0.0597732	0.00257934	1.81e-05	0.138183		Tpr	0.0527056	0.541526	0.259674	0.0158505	0.0328159
599	599	Tm9sf2	Tm9sf2	Tm9sf2	mRNA_36369_Tm9sf2	Prot_7488_Tm9sf2	3436	0.0199543	0.126252	0.0525064	0.0209518	0.267201		Tm9sf2	0.0526593	0.0324844	0.0263807	0.064794	0.0236599
1230	1230	F13a1	F13a1	F13a1	mRNA_33668_F13a1	Prot_91387_F13a1	1179	0.0873344	0.1034	0.517832	0.0190637	0.324761		F13a1	0.052578	0.0334823	0.0115648	0.0784494	0.00367461
1367	1367	Capg	Capg	Capg	mRNA_16118_Capg	Prot_65048_Capg	495	0.105972	0.0697696	0.0512859	0.0110578	0.316595		Capg	0.0525041	0.072519	0.00390372	0.102476	0.0747049
3080	3080	Crat	Crat	Crat	mRNA_2825_Crat	Prot_16793_Crat	773	1.58552	1.22171	0.225965	0.376297	1.06837		Crat	0.0524794	0.0391805	0.03583	0.0196903	0.00397786
509	509	Pura	Pura	Pura	mRNA_41651_Pura	Prot_3992_Pura	2731	0.0139443	0.0475423	0.0537125	0.00479527	0.0966529		Pura	0.0523369	0.140593	0.0612259	0.055651	0.641967
918	918	Mycbp	Mycbp	Mycbp	mRNA_10862_Mycbp	Prot_40829_Mycbp	2093	0.0488363	0.0644989	0.0594157	0.00451567	0.15335		Mycbp	0.0522892	0.22438	0.000212104	0.000696552	0.12023
2454	2454	Atp6v1e2	Atp6v1e2	Atp6v1e2			6231	0.516322	0.306384	0.299918	0.252326	0.426849		Atp6v1e2	0.0522743	0.365914	0.0884653	0.0475638	0.260073
2113	2113	Ndufaf4	Ndufaf4	Ndufaf4	mRNA_9214_Ndufaf4	Prot_29290_Ndufaf4	2184	0.303952	0.0217402	0.783789	0.605876	0.0270494		Ndufaf4	0.0520432	0.1407	0.696297	0.35886	0.0135946
2195	2195	Pcbd1	Pcbd1	Pcbd1	mRNA_27765_Pcbd1	Prot_75531_Pcbd1	2372	0.345175	0.0139146	0.00553323	0.0171421	0.160789		Pcbd1	0.0519577	0.0461796	0.0135365	0.00738108	0.278842
2458	2458	Akt1	Akt1	Akt1	mRNA_33466_Akt1	Prot_106453_Akt1	199	0.518103	0.172485	0.0957864	0.0171877	0.478491		Akt1	0.0518016	0.0100164	0.245536	0.393243	0.229853
718	718	Pof1b	Pof1b	Pof1b			19313	0.0280633	0.0102377	0.240832	0.117179	0.000193597		Pof1b	0.0517457	0.200113	0.0242185	0.0812612	0.00221137
571	571	Phka2	Phka2	Phka2	mRNA_25364_Phka2	Prot_76559_Phka2	2476	0.017363	0.219852	0.177898	0.207689	0.294563		Phka2	0.0516394	0.0448448	0.00102013	0.0490984	0.0204676
117	117	Tppp	Tppp	Tppp	mRNA_34659_Tppp	Prot_4617_Tppp	3510	0.000511543	0.143807	0.488895	0.016767	0.0377855		Tppp	0.0516118	0.121735	0.0029271	0.0538807	0.340865
990	990	Sart1	Sart1	Sart1	mRNA_42474_Sart1	Prot_106752_Sart1	3010	0.0565665	0.561675	0.200154	0.252415	0.0170745		Sart1	0.051573	0.111977	0.000200027	0.0235858	0.444186
3150	3150	Clpp	Clpp	Clpp	mRNA_40880_Clpp	Prot_6532_Clpp	657	1.93014	2.13345	0.328471	0.579751	1.28433		Clpp	0.051465	0.781244	0.387545	0.015417	0.246323
213	213	Araf	Araf	Araf	mRNA_25597_Araf	Prot_84672_Araf	297	0.00185289	0.00306317	0.00485692	0.00684082	0.00605286		Araf	0.0513257	0.0846537	0.387918	0.0144709	0.127804
1062	1062	Pdk2	Pdk2	Pdk2	mRNA_29299_Pdk2	Prot_3872_Pdk2	2412	0.0643906	0.0106862	0.401153	0.00795071	0.411392		Pdk2	0.0513246	0.00297554	0.171291	0.0422009	0.0442423
3410	3410	Rab2b	Rab2b	Rab2b	mRNA_35825_Rab2b	Prot_17952_Rab2b	2764	4.97154	5.7973	5.1941	5.8524	4.79319		Rab2b	0.0511673	0.00148159	0.217371	0.0297299	0.000169386
1526	1526	Ddb1	Ddb1	Ddb1	mRNA_42147_Ddb1	Prot_26354_Ddb1	912	0.133063	0.130482	0.133244	0.0217244	0.394438		Ddb1	0.0509043	0.0635119	0.0019692	0.0665595	2.59e-05
749	749	Mrpl21	Mrpl21	Mrpl21	mRNA_42359_Mrpl21	Prot_26959_Mrpl21	1998	0.0300333	0.322622	0.136486	0.269591	0.00815335		Mrpl21	0.0508623	0.045451	0.016476	0.00277035	0.00839395
2295	2295	Aqr	Aqr	Aqr	mRNA_3436_Aqr	Prot_92192_Aqr	296	0.408409	0.0400805	0.240965	0.149243	0.115949		Aqr	0.0507996	0.293185	0.0761043	0.0997172	0.345755
2046	2046	Lace1	Lace1	Lace1	mRNA_27143_Lace1	Prot_43983_Lace1	1758	0.275921	0.0680626	0.0852338	0.0830956	0.00445751		Lace1	0.0507945	0.146839	0.00582487	0.00099161	0.0552924
1611	1611	Snrnp200	Snrnp200	Snrnp200	mRNA_5610_Snrnp200	Prot_110943_Snrnp200	3209	0.14871	0.0256837	0.40166	0.626686	0.0123532		Snrnp200	0.0507538	0.178864	0.0091347	0.117767	0.0011176
1728	1728	Memo1	Memo1	Memo1	mRNA_40962_Memo1	Prot_6719_Memo1	1932	0.176765	0.169645	0.14404	0.0915731	0.0713641		Memo1	0.0507376	3.53e-05	0.139562	0.00164364	0.0978283
1963	1963	Fam107b	Fam107b	Fam107b	mRNA_3800_Fam107b	Prot_94888_Fam107b	1194	0.244935	0.346291	0.078412	0.440725	0.14679		Fam107b	0.0507042	0.0342958	0.039771	0.878015	0.268091
1754	1754	Snx14	Snx14	Snx14	mRNA_24301_Snx14	Prot_96372_Snx14	3228	0.183791	0.252338	0.00808978	0.00885281	0.261507		Snx14	0.0507026	0.268279	0.059434	0.324324	0.0856034
504	504	Mapk9	Mapk9	Mapk9	mRNA_29924_Mapk9	Prot_88499_Mapk9	1883	0.0138686	0.0742899	0.000211547	0.531712	0.651997		Mapk9	0.0505881	0.00194521	0.0929532	0.0123619	0.0449761
959	959	Stx8	Stx8	Stx8	mRNA_30366_Stx8	Prot_98039_Stx8	3326	0.0526589	0.000134276	2.89e-05	0.265511	0.157499		Stx8	0.0503847	0.193319	0.00149241	0.00017671	0.076607
1587	1587	Tlr8	Tlr8	Tlr8	mRNA_25400_Tlr8	Prot_57487_Tlr8	3434	0.143317	0.155868	0.210366	1.14099	0.00631689		Tlr8	0.0503686	0.0800899	0.000373068	0.00947446	0.159028
547	547	Mlkl	Mlkl	Mlkl	mRNA_22379_Mlkl	Prot_54930_Mlkl	1956	0.0159055	0.413052	0.428198	0.0376469	0.00608343		Mlkl	0.0503508	0.0363223	0.00189203	0.00841871	0.515571
2397	2397	Trappc3	Trappc3	Trappc3	mRNA_10916_Trappc3	Prot_93075_Trappc3	3521	0.473047	0.362489	0.0722834	0.149162	0.175373		Trappc3	0.0500951	0.15988	0.0107354	0.00257022	0.246814
1567	1567	Actr2	Actr2	Actr2	mRNA_29663_Actr2	Prot_6595_Actr2	126	0.139513	0.624567	0.0813091	0.280509	0.0257831		Actr2	0.0499986	0.000647531	0.271743	0.227149	0.0660199
2215	2215	Ebp	Ebp	Ebp	mRNA_25503_Ebp	Prot_5447_Ebp	1034	0.354479	0.367789	0.122068	0.500894	0.0335078		Ebp	0.0497778	0.00997708	0.103448	0.190556	0.00080564
2917	2917	Fam96a	Fam96a	Fam96a	mRNA_24104_Fam96a	Prot_71420_Fam96a	1214	1.10319	1.24847	0.463752	0.038748	2.46207		Fam96a	0.0495828	0.0386462	0.0099623	0.116276	0.390333
3316	3316	Rer1	Rer1	Rer1	mRNA_11654_Rer1	Prot_8144_Rer1	2849	3.37215	3.04201	1.6464	3.22861	1.73418		Rer1	0.0494935	0.168127	0.020762	0.00956622	0.049084
812	812	Alg2	Alg2	Alg2	mRNA_10152_Alg2	Prot_63446_Alg2	225	0.0362743	0.636733	0.237215	0.0564405	0.44541		Alg2	0.0494895	0.107607	0.534087	0.0164572	0.0374354
1151	1151	Mat2b	Mat2b	Mat2b	mRNA_29791_Mat2b	Prot_13546_Mat2b	1898	0.0766048	0.00569073	0.0657683	0.185023	0.00476384		Mat2b	0.0492748	0.371089	0.168075	0.130479	4.89e-05
2882	2882	Rap1b	Rap1b	Rap1b	mRNA_27407_Rap1b	Prot_40957_Rap1b	2804	1.04393	0.0491543	1.90397	0.349952	0.325818		Rap1b	0.0492676	1.61311	0.947368	0.200152	0.016258
2551	2551	Ube2m	Ube2m	Ube2m	mRNA_18143_Ube2m	Prot_40580_Ube2m	3597	0.583853	0.152855	0.131724	0.0998998	0.234173		Ube2m	0.0492103	0.463273	0.112256	0.320671	0.108951
2049	2049	Eif3e	Eif3e	Eif3e	mRNA_36512_Eif3e	Prot_34917_Eif3e	1082	0.276918	0.216201	0.0451523	0.0419609	0.0142739		Eif3e	0.0490881	0.0909306	6.09e-05	0.0219232	0.0448093
77	77	Mrpl53	Mrpl53	Mrpl53	mRNA_16184_Mrpl53	Prot_56810_Mrpl53	2018	0.000232514	0.0536643	0.302612	0.423127	0.183198		Mrpl53	0.0490605	0.363526	0.378846	0.116697	0.160841
2100	2100	Cstf2	Cstf2	Cstf2	mRNA_26395_Cstf2	Prot_83907_Cstf2	801	0.296791	0.0159398	0.561737	0.935105	0.185592		Cstf2	0.0490041	0.149841	0.0157799	0.0258759	0.00322018
3019	3019	Cpsf3	Cpsf3	Cpsf3	mRNA_32685_Cpsf3	Prot_114695_Cpsf3	765	1.34096	1.3476	0.653143	1.7729	0.232225		Cpsf3	0.0488773	0.0246064	0.0631242	0.0167388	0.175264
1117	1117	Slc25a10	Slc25a10	Slc25a10	mRNA_32132_Slc25a10	Prot_2442_Slc25a10	3139	0.0729736	0.196213	0.33303	0.580892	0.208108		Slc25a10	0.0488084	0.671301	0.270503	0.335411	0.023319
2251	2251	Lck	Lck	Lck	mRNA_10999_Lck	Prot_26670_Lck	1777	0.372973	0.0761125	0.183937	8.1e-05	0.27315		Lck	0.0486491	0.0763912	0.000411622	0.0331198	0.557159
1341	1341	Atl1	Atl1	Atl1	mRNA_32875_Atl1	Prot_83262_Atl1	359	0.102192	0.140883	0.00889619	0.327147	0.000793224		Atl1	0.0485843	0.296617	0.20577	0.0455791	0.0792383
2605	2605	Arhgef2	Arhgef2	Arhgef2	mRNA_7968_Arhgef2	Prot_99100_Arhgef2	314	0.634977	0.068081	0.143986	0.551431	0.0574426		Arhgef2	0.0485238	0.0295646	0.363822	0.0500192	0.00485574
2060	2060	Ndufc2	Ndufc2	Ndufc2	mRNA_19648_Ndufc2	Prot_80796_Ndufc2	2195	0.279258	0.00380125	0.984899	0.23033	0.152379		Ndufc2	0.0483667	0.176158	0.00298402	0.148709	0.570097
1803	1803	Alb	Alb	Alb	mRNA_13342_Alb	Prot_9172_Alb	203	0.201574	0.0356946	0.460751	0.105491	0.00582034		Alb	0.0482518	0.000185511	0.124852	0.183886	0.0144214
2521	2521	Car2	Car2	Car2	mRNA_7386_Car2	Prot_4827_Car2	505	0.555936	0.757504	0.169423	0.786277	0.0737886		Car2	0.0480365	0.0173723	0.243677	0.152057	0.0404593
1954	1954	Selo	1300018J18Rik	Selo	mRNA_37470_Selo	Prot_34692_1300018J18Rik	3063	0.241116	0.281772	0.28536	0.477711	0.185547		1300018J18Rik	0.0476445	0.0225897	0.052009	0.0242185	0.0947062
2499	2499	Gusb	Gusb	Gusb	mRNA_14109_Gusb	Prot_40821_Gusb	1465	0.541257	0.426081	0.294326	0.209644	0.78175		Gusb	0.0475071	0.0443809	0.00894408	0.159756	0.0275054
2324	2324	Prep	Prep	Prep	mRNA_26905_Prep	Prot_12884_Prep	2615	0.429877	0.186954	0.000275035	0.00539957	0.0262996		Prep	0.0474129	0.0109442	0.344122	0.10737	0.323088
2061	2061	Adcy9	Adcy9	Adcy9	mRNA_37903_Adcy9	Prot_64897_Adcy9	135	0.279954	0.0322281	0.108264	6.11e-05	0.140242		Adcy9	0.0473512	0.00444055	0.00772821	0.0761432	0.0511518
1425	1425	Gnb2	Gnb2	Gnb2	mRNA_14305_Gnb2	Prot_29879_Gnb2	1388	0.115941	0.257744	0.0960862	0.00361781	0.0260416		Gnb2	0.0471791	0.0021235	0.0828616	4.21e-06	0.130776
300	300	Aadac	Aadac	Aadac	mRNA_7728_Aadac	Prot_17798_Aadac	21	0.00486956	0.000543879	0.0198511	0.00068671	0.000234953		Aadac	0.0468841	0.0777815	0.127964	0.349771	0.0267828
1650	1650	Hnrnpm	Hnrnpm	Hnrnpm	mRNA_40195_Hnrnpm	Prot_385_Hnrnpm	1573	0.156391	0.00691326	0.101759	0.339946	0.0271677		Hnrnpm	0.0468127	0.0879515	0.00266176	0.338032	0.0313647
2582	2582	Myh10	Myh10	Myh10	mRNA_29156_Myh10	Prot_544_Myh10	2098	0.612908	1.53902	0.0201208	0.0431518	1.09264		Myh10	0.0466904	0.196197	0.0232364	0.00450132	0.0735627
3254	3254	Psmg4	Psmg4	Psmg4	mRNA_34246_Psmg4	Prot_39920_Psmg4	2700	2.74378	0.765293	0.996571	1.69259	0.257753		Psmg4	0.0465393	0.0106864	0.214159	0.0173203	0.10305
2758	2758	Atp1a2	Atp1a2	Atp1a2	mRNA_2528_Atp1a2	Prot_42824_Atp1a2	366	0.82835	0.514052	0.170002	0.0054344	2.02409		Atp1a2	0.0465181	0.10102	0.0144969	0.0861172	0.0124422
2910	2910	Csnk2a1	Csnk2a1	Csnk2a1	mRNA_5926_Csnk2a1	Prot_36071_Csnk2a1	794	1.09063	0.591251	0.244403	0.729603	0.115344		Csnk2a1	0.0461221	0.00300494	0.0906661	0.0991127	0.000295811
2554	2554	Lactb	Lactb	Lactb	mRNA_24115_Lactb	Prot_15447_Lactb	1759	0.586392	0.432464	0.601364	1.05574	0.118272		Lactb	0.0460339	0.025516	0.0258704	0.699683	0.245061
1391	1391	Rpl26	Rpl26	Rpl26	mRNA_30379_Rpl26	Prot_4253_Rpl26	2899	0.109752	0.0504538	0.140942	0.0550321	0.0148477		Rpl26	0.0459821	0.00519548	0.0693873	0.10905	0.220865
263	263	Ppp2cb	Ppp2cb	Ppp2cb	mRNA_21580_Ppp2cb	Prot_14740_Ppp2cb	2587	0.0032684	0.214739	0.343908	0.0048402	0.000179731		Ppp2cb	0.0459379	0.0270837	0.050896	0.0147617	0.186811
3179	3179	Prorsd1	Prorsd1	Prorsd1	mRNA_29727_Prorsd1	Prot_17659_Prorsd1	2636	2.12411	0.720291	2.0693	1.71097	0.683591		Prorsd1	0.0457767	0.337282	0.973141	0.325274	0.0172729
2	2	Eif3a	Eif3a	Eif3a	mRNA_43275_Eif3a	Prot_15161_Eif3a	1078	-0.521848	0.0117634	0.699174	0.0434984	0.227789		Eif3a	0.0454513	0.534491	0.0694386	0.207658	8.93e-05
1474	1474	Uchl5	Uchl5	Uchl5	mRNA_650_Uchl5	Prot_96526_Uchl5	3617	0.124585	0.206035	0.140992	0.0122508	0.116489		Uchl5	0.0452793	1.51e-05	0.0706694	0.0790209	3.87e-05
1568	1568	Ptpn6	Ptpn6	Ptpn6	mRNA_16795_Ptpn6	Prot_99255_Ptpn6	2723	0.139751	0.0312607	0.259833	0.933558	0.035191		Ptpn6	0.0452162	0.0794317	0.000335537	0.336787	0.02851
85	85	Rab10	Rab10	Rab10	mRNA_32283_Rab10	Prot_51872_Rab10	2752	0.000273688	0.0816265	0.264952	0.321774	0.391912		Rab10	0.045215	0.00317161	0.0899378	0.0302838	0.0888917
3023	3023	Polr2h	Polr2h	Polr2h	mRNA_38585_Polr2h	Prot_86673_Polr2h	2552	1.35592	0.263309	0.000513027	0.0445144	0.590515		Polr2h	0.0451494	0.0209592	0.0215694	0.0883929	0.370521
1732	1732	Ndrg1	Ndrg1	Ndrg1	mRNA_36973_Ndrg1	Prot_55422_Ndrg1	2165	0.177909	0.0611749	0.0260268	0.407562	0.0824581		Ndrg1	0.04506	0.0486742	0.000573708	0.122318	0.00590052
2316	2316	Kctd12	Kctd12	Kctd12	mRNA_36311_Kctd12	Prot_9170_Kctd12	1719	0.422495	0.160695	0.60896	1.48675	0.0725978		Kctd12	0.0450349	0.155266	0.000561565	0.00033346	0.11847
1893	1893	Mdh2	Mdh2	Mdh2	mRNA_14225_Mdh2	Prot_6219_Mdh2	1924	0.226107	0.330759	0.015948	0.542522	0.142966		Mdh2	0.0449606	0.17637	0.447136	0.656306	2.73e-08
1871	1871	Tap2	Tap2	Tap2	mRNA_39366_Tap2	Prot_76697_Tap2	3368	0.219176	0.666421	0.0266466	0.258305	0.0589945		Tap2	0.0449526	0.0306659	0.0779659	0.0985733	0.05896
1968	1968	Postn	Postn	Postn	mRNA_7657_Postn	Prot_102660_Postn	2559	0.246431	0.616973	0.0147156	0.000313415	0.19161		Postn	0.0449153	0.364285	0.544914	0.0472077	0.00640039
1110	1110	Ampd2	Ampd2	Ampd2	mRNA_8656_Ampd2	Prot_115973_Ampd2	233	0.0717685	0.624911	0.232189	0.0266145	0.0144858		Ampd2	0.0448766	0.0439431	0.0370511	0.117046	0.346703
162	162	Pycrl	Pycrl	Pycrl	mRNA_37073_Pycrl	Prot_25003_Pycrl	2739	0.00108959	0.0880362	0.160156	0.0640318	0.367969		Pycrl	0.0448735	0.0443092	0.307591	0.0350677	0.00136819
2051	2051	Lyn	Lyn	Lyn	mRNA_9768_Lyn	Prot_77329_Lyn	1839	0.277867	0.400079	0.0207517	0.805202	0.00515232		Lyn	0.0448658	0.0134711	0.0162287	0.433745	0.86407
977	977	Npc1	Npc1	Npc1	mRNA_41180_Npc1	Prot_53938_Npc1	2252	0.0549377	0.0272918	0.259895	0.0870996	0.00791601		Npc1	0.0447888	0.00708677	0.0285474	0.040909	0.261091
2759	2759	Dab2	Dab2	Dab2	mRNA_36450_Dab2	Prot_93119_Dab2	886	0.830064	0.297008	0.0313241	0.0406832	0.378005		Dab2	0.0446866	0.0450585	0.00554461	0.0076969	0.0541947
2152	2152	Aimp2	Aimp2	Aimp2	mRNA_14524_Aimp2	Prot_16377_Aimp2	181	0.322931	0.632313	0.0225301	0.330436	0.114172		Aimp2	0.0446248	0.0679867	0.268788	0.114505	0.354906
1865	1865	Arih1	Arih1	Arih1	mRNA_24000_Arih1	Prot_79589_Arih1	318	0.217861	0.0380521	0.782043	0.00929064	0.367439		Arih1	0.0442384	0.0209209	0.157302	0.373118	0.0304195
2906	2906	Cyp2c29	Cyp2c29	Cyp2c29	mRNA_42250_Cyp2c29	Prot_4102_Cyp2c29	849	1.08404	1.35265	1.92517	0.833598	1.62562		Cyp2c29	0.0442207	0.0167784	0.226558	0.0402445	0.575274
573	573	Galm	Galm	Galm	mRNA_40992_Galm	Prot_12665_Galm	1300	0.0175885	0.175174	0.296854	0.00372114	0.058882		Galm	0.0442177	0.489511	0.00125761	0.0439529	0.414377
2844	2844	Ppp1r7	Ppp1r7	Ppp1r7	mRNA_1753_Ppp1r7	Prot_12526_Ppp1r7	2584	0.960069	0.162053	0.414952	0.186422	0.353273		Ppp1r7	0.0441469	0.291463	0.111116	0.00335941	0.0282786
226	226	Ptrh2	Ptrh2	Ptrh2	mRNA_31049_Ptrh2	Prot_1046_Ptrh2	2728	0.00214357	0.0544134	0.000901662	0.589671	0.261528		Ptrh2	0.0440696	0.259505	0.100782	0.0829543	0.261493
2634	2634	Gm5549	Gm5549	Gm5549	mRNA_8867_Gm5549	Prot_10942_Gm5549	1372	0.669991	0.472188	0.107857	1.02066	6.08e-06		Gm5549	0.0440506	0.127572	0.00400758	0.00110351	0.200762
1802	1802	Rad23b	Rad23b	Rad23b	mRNA_10203_Rad23b	Prot_78869_Rad23b	2790	0.201375	0.0104642	0.761758	0.369884	0.0032517		Rad23b	0.0440499	0.0359067	0.166234	0.109199	0.00348731
2473	2473	Fbp2	Fbp2	Fbp2	mRNA_34541_Fbp2	Prot_54100_Fbp2	1226	0.526031	0.0336396	0.00229356	0.398289	0.111322		Fbp2	0.0439511	0.0323572	0.424173	0.0208994	0.0355082
2331	2331	Fhl1	Fhl1	Fhl1	mRNA_25108_Fhl1	Prot_17609_Fhl1	1244	0.433202	0.511642	0.128165	0.39997	0.203705		Fhl1	0.0438912	0.0805316	3.96e-05	0.397547	0.121705
1504	1504	Skp1a	Skp1a	Skp1a	mRNA_30007_Skp1a	Prot_20371_Skp1a	3128	0.129213	0.0844948	0.0162219	5.78e-05	0.0794483		Skp1a	0.0437789	0.130809	0.00191063	0.0739529	0.000226427
847	847	Ahsg	Ahsg	Ahsg	mRNA_38612_Ahsg	Prot_1666_Ahsg	175	0.0407528	0.0707526	0.250241	0.0124281	0.829285		Ahsg	0.0436943	0.0521388	0.0290211	0.601939	0.266711
2214	2214	Dock2	Dock2	Dock2	mRNA_28833_Dock2	Prot_114113_Dock2	996	0.353975	0.598017	0.0103662	1.03456	0.000544201		Dock2	0.0431055	0.121953	0.00831891	0.133364	0.000932085
2928	2928	Gnao1	Gnao1	Gnao1	mRNA_21148_Gnao1	Prot_27495_Gnao1	1384	1.12224	0.466889	1.54168	1.14397	0.622622		Gnao1	0.0430541	0.0181163	0.133913	0.0713916	0.0070653
626	626	Actr3b	Actr3b	Actr3b	mRNA_11999_Actr3b	Prot_58379_Actr3b	128	0.021264	0.577293	0.00838903	0.443606	0.00821806		Actr3b	0.0430526	0.0227073	2.84e-05	0.0195531	0.195036
2479	2479	Prkcdbp	Prkcdbp	Prkcdbp	mRNA_19968_Prkcdbp	Prot_88197_Prkcdbp	2628	0.530009	0.380701	0.143737	0.335359	0.145371		Prkcdbp	0.0430345	0.104658	0.000962165	0.304699	1.06476
839	839	Ldhd	Ldhd	Ldhd	mRNA_22384_Ldhd	Prot_1490_Ldhd	1783	0.0391113	0.024372	0.00962691	0.0928932	0.00719936		Ldhd	0.0429881	0.000803762	0.419478	0.370406	0.0157771
322	322	Ermp1	Ermp1	Ermp1	mRNA_42206_Ermp1	Prot_99893_Ermp1	1152	0.00557773	0.259021	0.109171	0.418042	0.0736382		Ermp1	0.0428938	0.0303864	0.00170097	0.063017	0.00399356
508	508	Sh3gl2	Sh3gl2	Sh3gl2			21326	0.013934	0.0195087	0.0714854	0.141636	0.0538169		Sh3gl2	0.0428361	0.156454	0.0178364	0.00715296	0.0447214
2272	2272	Gys1	Gys1	Gys1	mRNA_19217_Gys1	Prot_58711_Gys1	1468	0.386712	0.62193	0.295444	0.633594	0.288737		Gys1	0.0428174	0.0845109	0.0016394	0.0295428	0.0024462
1403	1403	Sephs2	Sephs2	Sephs2	mRNA_20344_Sephs2	Prot_13346_Sephs2	3066	0.112726	0.107303	0.42083	0.465406	0.00253439		Sephs2	0.0427236	0.332671	0.142134	0.0805676	6.31e-05
2371	2371	Pelo	Pelo	Pelo	mRNA_34918_Pelo	Prot_10789_Pelo	2429	0.459815	0.22433	0.231774	0.207683	0.183102		Pelo	0.0426413	0.00129531	0.13135	0.000610483	0.0915361
1480	1480	Clec16a	Clec16a	Clec16a	mRNA_37927_Clec16a	Prot_109200_Clec16a	648	0.125432	0.16429	1.37467	0.599303	0.378975		Clec16a	0.0425853	0.221707	0.296552	0.193341	0.027976
772	772	Ap3b1	Ap3b1	Ap3b1	mRNA_33576_Ap3b1	Prot_36917_Ap3b1	268	0.0325753	0.0776225	0.0634673	0.000154735	0.220168		Ap3b1	0.0424627	0.456532	0.0644869	0.0324797	0.0129777
874	874	Rilp	Rilp	Rilp	mRNA_30765_Rilp	Prot_2507_Rilp	2864	0.0439582	0.0228792	0.0837866	0.0117993	0.232193		Rilp	0.0424461	0.000206772	0.154417	0.185867	0.066776
1858	1858	Dad1	Dad1	Dad1	mRNA_35836_Dad1	Prot_227_Dad1	887	0.216551	0.829292	1.46925	0.381783	0.69585		Dad1	0.0423297	0.0881672	0.00144232	0.0323428	0.000960742
976	976	Golga2	Golga2	Golga2	mRNA_4362_Golga2	Prot_93661_Golga2	1399	0.0547584	0.206292	0.0800781	0.370312	0.520746		Golga2	0.0422827	0.0883274	0.564595	0.276145	0.0322718
1042	1042	Krt36	Krt36	Krt36			14287	0.0619899	0.0705049	0.0153377	0.132293	0.300041		Krt36	0.0421394	0.0141666	0.15445	0.323114	0.0341816
2004	2004	Cct2	Cct2	Cct2	mRNA_28504_Cct2	Prot_4542_Cct2	547	0.259734	0.000658087	0.778581	0.159298	0.160753		Cct2	0.042099	0.157919	0.0548799	0.115071	0.303833
232	232	Lims1	Lims1	Lims1	mRNA_27169_Lims1	Prot_62645_Lims1	1798	0.00232168	0.219325	0.0793317	0.606114	1.03361		Lims1	0.0420795	0.0121883	0.164765	0.0147256	0.153379
3538		Krt34					14285	NA	NA	NA	NA	NA		Krt34	0.0418793	0.0530737	0.0253409	0.0136134	0.131838
2141	2141	Palld	Palld	Palld	mRNA_21701_Palld	Prot_36300_Palld	2351	0.315699	0.229348	0.00056186	0.00580175	0.126919		Palld	0.0418588	0.0416334	0.00703664	0.120596	0.573928
2096	2096	Slc2a2	Slc2a2	Slc2a2	mRNA_6825_Slc2a2	Prot_11105_Slc2a2	3161	0.294847	0.0597652	0.220739	0.0409305	0.116591		Slc2a2	0.0418174	0.637526	0.111406	0.115685	0.00584027
1373	1373	Cops5	Cops5	Cops5	mRNA_909_Cops5	Prot_92163_Cops5	725	0.107258	0.0282349	0.261594	0.191188	0.0564412		Cops5	0.0416931	0.0649414	0.000104872	0.0352852	0.251638
2299	2299	Kif13a	Kif13a	Kif13a	mRNA_33700_Kif13a	Prot_27763_Kif13a	1728	0.413119	0.657465	1.10105	2.21402	0.21914		Kif13a	0.0416492	0.0194125	0.00887382	0.160169	0.135506
2482	2482	Sap30bp	Sap30bp	Sap30bp	mRNA_31941_Sap30bp	Prot_110583_Sap30bp	3004	0.53145	0.475835	0.204245	0.483285	0.194664		Sap30bp	0.0416344	0.00772366	0.183245	0.00782585	0.0880587
3205	3205	Rpl13a	Rpl13a	Rpl13a	mRNA_19179_Rpl13a	Prot_14708_Rpl13a	2886	2.29987	1.3879	2.44819	2.05395	1.20536		Rpl13a	0.0416302	0.102852	0.00064528	0.110306	4.53e-06
1852	1852	Myh9	Myh9	Myh9	mRNA_37189_Myh9	Prot_13889_Myh9	2105	0.215586	0.395552	0.266581	0.188308	0.284901		Myh9	0.0415944	0.0667002	0.31409	0.00534147	0.501972
1233	1233	Atp6v0a1	Atp6v0a1	Atp6v0a1	mRNA_29335_Atp6v0a1	Prot_35340_Atp6v0a1	390	0.0875173	0.600552	0.0187523	0.0873155	0.46484		Atp6v0a1	0.0415783	0.253393	0.334498	0.296279	0.0648111
3214	3214	Dhx36	Dhx36	Dhx36	mRNA_7737_Dhx36	Prot_35357_Dhx36	961	2.40694	1.29647	1.57946	1.47432	1.42742		Dhx36	0.0414454	0.144612	0.0269516	0.102842	0.465221
2413	2413	Rbm17	Rbm17	Rbm17	mRNA_3914_Rbm17	Prot_86828_Rbm17	2816	0.481128	0.412941	0.055889	0.0621901	0.180428		Rbm17	0.0412486	0.409777	0.132909	0.00565036	0.204866
619	619	Gnb2l1	Gnb2l1	Gnb2l1	mRNA_29860_Gnb2l1	Prot_9231_Gnb2l1	1389	0.020938	0.142654	0.303527	0.110373	0.116126		Gnb2l1	0.0411909	0.00399001	0.125837	0.00357787	0.132233
3245	3245	H2afj	H2afj	H2afj	mRNA_17116_H2afj	Prot_13957_H2afj	1478	2.64404	0.631209	6.17915	3.15691	1.04547		H2afj	0.041155	0.0964157	0.00156598	0.0297471	0.284787
258	258	L2hgdh	L2hgdh	L2hgdh	mRNA_32869_L2hgdh	Prot_20852_L2hgdh	1755	0.0031355	0.347528	0.0089454	2.49e-07	0.0148897		L2hgdh	0.0410987	0.0847806	0.00186615	0.0225636	0.131326
1588	1588	Kng1	Kng1	Kng1	mRNA_37856_Kng1	Prot_69406_Kng1	1741	0.143414	0.123842	0.0514945	0.0158588	0.34334		Kng1	0.0405841	0.0901741	0.0183196	0.053225	0.12262
3479	3479	Smyd1	Smyd1	Smyd1	mRNA_16077_Smyd1	Prot_42865_Smyd1	3201	7.35331	5.7467	4.05445	3.23877	6.71544		Smyd1	0.0405372	0.332574	0.0413748	0.466784	0.498984
2729	2729	Nap1l4	Nap1l4	Nap1l4	mRNA_17857_Nap1l4	Prot_112463_Nap1l4	2144	0.791684	0.44765	0.277704	0.0517111	0.540575		Nap1l4	0.0404703	0.14338	0.00999964	0.0459301	0.30258
25	25	Acat1	Acat1	Acat1	mRNA_22890_Acat1	Prot_8158_Acat1	74	2.47e-05	0.206529	0.0474691	0.0731412	0.0628251		Acat1	0.0404438	0.112344	0.0414473	0.0228809	0.0586514
2138	2138	Ap1g2	Ap1g2	Ap1g2	mRNA_35901_Ap1g2	Prot_93881_Ap1g2	258	0.314684	0.495626	0.199793	0.138313	1.53507		Ap1g2	0.040369	0.756483	0.442257	0.0262252	0.000744751
1930	1930	Arl6ip1	Arl6ip1	Arl6ip1	mRNA_20146_Arl6ip1	Prot_15884_Arl6ip1	321	0.233649	0.241024	0.131121	0.00152013	0.267884		Arl6ip1	0.0401608	0.0776492	0.00397239	0.00100806	0.0525575
2829	2829	Snx4	Snx4	Snx4	mRNA_38049_Snx4	Prot_24966_Snx4	3233	0.930905	1.82339	1.69659	0.850571	2.82983		Snx4	0.040049	0.233637	0.0247783	0.207367	0.000978746
1167	1167	F11	F11	F11	mRNA_21635_F11	Prot_110267_F11	1177	0.0784798	0.0594258	0.0475966	0.978901	0.0789756		F11	0.0399622	0.139199	0.00172971	0.0463398	0.015981
1447	1447	Trnt1	Trnt1	Trnt1	mRNA_16486_Trnt1	Prot_12085_Trnt1	3532	0.119001	0.0277573	0.601301	0.243208	0.0118819		Trnt1	0.039766	0.126191	0.0198618	0.714064	0.110856
1334	1334	Prodh	Prodh	Prodh	mRNA_37966_Prodh	Prot_1467_Prodh	2634	0.101396	0.220199	0.0564905	0.14816	0.226854		Prodh	0.0396656	0.0603311	0.00438709	0.330735	0.715261
2478	2478	Mrpl38	Mrpl38	Mrpl38	mRNA_31956_Mrpl38	Prot_56136_Mrpl38	2007	0.528537	0.564831	0.113962	0.244507	0.544817		Mrpl38	0.0396291	0.121436	0.104651	0.433339	1.26e-08
3414	3414	Hba-a2	Hba-a2	Hba-a2	mRNA_29767_Hba-a2	Prot_4154_Hba-a2	1502	5.10442	4.6002	2.65818	4.48298	2.5034		Hba-a2	0.0394997	0.0621557	0.195224	0.0118857	0.115132
2609	2609	Luc7l2	Luc7l2	Luc7l2	mRNA_15640_Luc7l2	Prot_35874_Luc7l2	1836	0.641561	0.326681	0.156018	0.129437	0.247139		Luc7l2	0.0394987	0.000865748	0.0658354	0.00392855	0.133462
1314	1314	Apoa4	Apoa4	Apoa4	mRNA_23811_Apoa4	Prot_5597_Apoa4	281	0.0977824	0.0111329	0.229301	0.338125	0.0516995		Apoa4	0.0393938	0.067638	0.229008	0.120212	0.266381
2315	2315	Scfd2	Scfd2	Scfd2	mRNA_11841_Scfd2	Prot_23974_Scfd2	3021	0.422105	0.00525372	0.570612	0.430394	4.19e-06		Scfd2	0.0393679	0.0570245	0.260062	0.0485321	3.03e-06
3513		BOVINE_A1ag_SpikeIn						NA	NA	NA	NA	NA		BOVINE_A1ag_SpikeIn	0.0393145	0.0314899	0.198386	0.0193647	0.180817
81	81	Asun	4933424B01Rik	Asun	mRNA_17212_Asun	Prot_91180_4933424B01Rik	351	0.000253702	0.0165956	0.00415855	0.276543	0.388679		4933424B01Rik	0.0392279	0.07712	0.00144721	0.168602	0.53566
613	613	Nop56	Nop56	Nop56	mRNA_5679_Nop56	Prot_66136_Nop56	2248	0.0204477	0.0802219	0.000393479	0.0671746	0.42007		Nop56	0.0391151	0.65263	0.267465	0.287445	0.802058
1492	1492	Map4k4	Map4k4	Map4k4	mRNA_283_Map4k4	Prot_3384_Map4k4	1875	0.127249	0.0668085	0.522836	0.0754709	0.435923		Map4k4	0.0390506	0.0114567	0.0755171	0.115641	0.0218875
1511	1511	Man2b2	Man2b2	Man2b2	mRNA_12992_Man2b2	Prot_13268_Man2b2	1860	0.130479	0.456881	0.0218388	0.147691	0.148929		Man2b2	0.0390394	0.0857103	0.00529214	0.0113933	0.0208109
91	91	Slco1a4	Slco1a4	Slco1a4	mRNA_15336_Slco1a4	Prot_68446_Slco1a4	3178	0.000302847	0.0043681	0.159065	0.276542	0.0140896		Slco1a4	0.0390071	0.00274459	0.00870024	0.0259505	0.376964
273	273	Abracl	3110003A17Rik	Abracl	mRNA_27509_Abracl	Prot_15854_3110003A17Rik	59	0.00352219	0.0868407	0.144492	0.219752	0.00565467		3110003A17Rik	0.0389872	0.111394	0.387619	0.011537	0.0483802
3024	3024	Stk10	Stk10	Stk10	mRNA_29771_Stk10	Prot_91214_Stk10	3310	1.35596	0.773383	0.559483	2.09926	0.0261452		Stk10	0.0389694	0.0117795	0.0368006	0.0122549	0.00293727
975	975	Myg1	Myg1	Myg1	mRNA_37757_Myg1	Prot_71754_Myg1	2096	0.0546254	1.23456	0.582944	1.28656	0.716872		Myg1	0.0389598	0.00141362	0.0384744	0.522229	0.196292
3075	3075	Prpf19	Prpf19	Prpf19	mRNA_42759_Prpf19	Prot_5778_Prpf19	2638	1.55731	0.214023	0.380809	1.98013	0.0455877		Prpf19	0.0388904	0.0378761	3.02e-05	0.0735562	0.0014238
2574	2574	Nup107	Nup107	Nup107	mRNA_28518_Nup107	Prot_115722_Nup107	2292	0.601784	0.167489	0.403953	0.00103871	0.646982		Nup107	0.0387657	0.077625	0.283807	0.912188	0.24939
1073	1073	Fam25c	Fam25c	Fam25c	mRNA_35619_Fam25c	Prot_5541_Fam25c	1208	0.0663312	0.443515	0.00961885	0.228856	0.0291437		Fam25c	0.038745	0.0143082	0.000326394	0.0430015	0.0955771
1239	1239	Ube4b	Ube4b	Ube4b	mRNA_9723_Ube4b	Prot_102476_Ube4b	3607	0.0881398	0.12267	0.00217679	0.00356228	0.0870957		Ube4b	0.0386525	0.231272	0.0539595	0.102409	0.00213374
30	30	Mtpn	Mtpn	Mtpn	mRNA_14926_Mtpn	Prot_18000_Mtpn	2074	4.46e-05	0.0658491	0.0508671	0.0564227	0.0257135		Mtpn	0.0386397	0.00165236	0.0110325	0.957279	0.326646
1668	1668	Clptm1l	Clptm1l	Clptm1l	mRNA_34651_Clptm1l	Prot_60055_Clptm1l	659	0.159635	0.013635	1.26e-05	0.172146	0.0551701		Clptm1l	0.0385766	0.00193774	0.0915122	0.00326594	0.0849811
2139	2139	Rpl28	Rpl28	Rpl28	mRNA_17975_Rpl28	Prot_12675_Rpl28	2902	0.31479	1.28154	0.00308191	0.426865	0.733907		Rpl28	0.0385026	0.115436	0.000757752	0.0226942	0.18373
1662	1662	Akr1b3	Akr1b3	Akr1b3	mRNA_15593_Akr1b3	Prot_12844_Akr1b3	190	0.158467	0.205931	0.0636803	0.320641	0.00699068		Akr1b3	0.0383849	0.133121	0.520185	0.162475	0.0782906
191	191	Rps4x	Rps4x	Rps4x	mRNA_26264_Rps4x	Prot_95882_Rps4x	2957	0.00150135	0.0613781	1.06e-05	0.0179759	0.00160518		Rps4x	0.0382909	0.152104	0.11243	0.0140517	0.00651808
2507	2507	Tmod3	Tmod3	Tmod3	mRNA_24214_Tmod3	Prot_15868_Tmod3	3468	0.546042	0.146724	0.66528	0.776528	0.0556618		Tmod3	0.0382224	0.175579	0.0178728	0.0451502	0.653345
1219	1219	Stx1a	Stx1a	Stx1a	mRNA_14188_Stx1a	Prot_47897_Stx1a	3322	0.0854579	0.00423717	0.282641	0.020568	0.165233		Stx1a	0.0379838	0.0503232	0.00156233	0.0116899	0.00664185
188	188	Reps2	Reps2	Reps2	mRNA_24993_Reps2	Prot_94467_Reps2	2848	0.0014467	0.0827878	0.0450379	0.313179	0.304768		Reps2	0.0377967	0.218938	0.037696	0.0185883	0.017475
1166	1166	Hibch	Hibch	Hibch	mRNA_1206_Hibch	Prot_8186_Hibch	1528	0.0783692	0.164611	0.130056	0.00327767	0.61597		Hibch	0.0377758	0.00391062	0.211776	0.639044	0.0656821
1163	1163	Pdk4	Pdk4	Pdk4	mRNA_15392_Pdk4	Prot_12034_Pdk4	2413	0.0782708	0.237565	0.00135203	1.85e-05	0.350895		Pdk4	0.0377751	0.000365645	0.0397148	0.518936	0.218068
3077	3077	Ifi35	Ifi35	Ifi35	mRNA_29338_Ifi35	Prot_28221_Ifi35	1648	1.56302	1.20742	2.13256	0.926822	2.68354		Ifi35	0.0377204	0.021649	0.0123654	0.262698	0.107888
763	763	Gapdh	Gapdh	Gapdh	mRNA_16850_Gapdh	Prot_4473_Gapdh	1306	0.0314032	0.382971	0.0217304	0.085606	0.36791		Gapdh	0.0376783	0.0289762	0.0192647	0.00232173	0.033566
878	878	Anxa5	Anxa5	Anxa5	mRNA_7540_Anxa5	Prot_13625_Anxa5	250	0.0442221	0.287955	0.39874	0.464435	0.428312		Anxa5	0.0372559	0.000749166	0.0239544	0.25979	0.449676
2857	2857	Cox7a2	Cox7a2	Cox7a2	mRNA_24254_Cox7a2	Prot_4783_Cox7a2	751	0.993599	0.893429	0.619966	0.458349	1.13788		Cox7a2	0.0371509	0.130855	0.117793	0.00451085	0.0262388
2003	2003	Uba2	Uba2	Uba2	mRNA_18934_Uba2	Prot_107693_Uba2	3583	0.259604	0.048058	0.0110911	0.164893	0.0475346		Uba2	0.0369803	0.0277873	0.0940373	0.0318837	0.00175757
440	440	Mogs	Mogs	Mogs	mRNA_16185_Mogs	Prot_8137_Mogs	1970	0.0109596	0.384023	0.292805	0.0181861	0.218373		Mogs	0.0369052	0.0311759	0.165595	0.038909	0.0887423
1758	1758	Gstp1	Gstp1	Gstp1	mRNA_42388_Gstp1	Prot_10148_Gstp1	1450	0.185898	0.131908	0.000755854	0.000556933	0.000530499		Gstp1	0.0368676	0.165287	0.0341572	0.0264773	0.0100313
1791	1791	Lima1	Lima1	Lima1	mRNA_37652_Lima1	Prot_15830_Lima1	1797	0.19836	0.00106858	0.114129	0.364347	0.0706163		Lima1	0.0368401	0.049076	2.68e-05	0.00620222	0.214348
604	604	Nemf	Nemf	Nemf	mRNA_32405_Nemf	Prot_72821_Nemf	2215	0.0201508	0.00285878	0.00542294	0.0404397	0.0191496		Nemf	0.0367108	0.0111911	0.0260421	0.223129	0.037121
1744	1744	Timm23	Timm23	Timm23	mRNA_35587_Timm23	Prot_46325_Timm23	3417	0.181351	2.08e-05	0.0898357	0.113131	0.0116048		Timm23	0.0365566	0.175606	0.630827	0.00318189	0.14197
1531	1531	Krt40	Krt40	Krt40			14290	0.134711	0.124124	0.131216	0.133082	NA		Krt40	0.0363279	1.14e-05	0.142036	0.158711	0.0216386
2943	2943	2310047M10Rik	2310047M10Rik	2310047M10Rik	mRNA_30395_2310047M10Rik	Prot_71669_2310047M10Rik	9	1.16037	0.3448	0.829126	0.217684	0.73556		2310047M10Rik	0.036323	0.0459043	9.76e-05	0.00461218	0.108622
1293	1293	Rpl6	Rpl6	Rpl6	mRNA_13911_Rpl6	Prot_1457_Rpl6	2919	0.09532	0.16382	0.34594	0.00732755	0.747774		Rpl6	0.0362234	0.113599	0.00792734	0.0732929	0.00213563
2317	2317	Cluh	1300001I01Rik	Cluh	mRNA_30734_Cluh	Prot_16813_1300001I01Rik	665	0.42308	0.0267383	0.285984	0.213843	0.00319245		1300001I01Rik	0.0361343	0.0169124	0.0688947	0.00192	0.145364
3169	3169	Cpsf3l	Cpsf3l	Cpsf3l	mRNA_11705_Cpsf3l	Prot_113970_Cpsf3l	766	2.05772	1.11412	3.92656	2.12353	1.06722		Cpsf3l	0.0360926	0.0702583	0.0551527	0.102444	0.00427386
534	534	Rpn1	Rpn1	Rpn1	mRNA_16371_Rpn1	Prot_51618_Rpn1	2927	0.0152395	0.176302	0.0847021	0.0886838	0.294286		Rpn1	0.0360783	0.00920588	0.00361499	0.288725	0.110544
821	821	Brk1	6720456B07Rik	Brk1	mRNA_16559_Brk1	Prot_14746_6720456B07Rik	456	0.0371812	0.0192565	0.0788981	0.125207	0.0870529		6720456B07Rik	0.0360708	0.00121991	0.103142	0.000295067	0.0758813
279	279	Flnb	Flnb	Flnb	mRNA_35034_Flnb	Prot_71114_Flnb	1260	0.00361325	0.584864	0.256833	1.38e-05	0.116917		Flnb	0.0360401	0.131852	0.550848	0.271654	0.000252586
432	432	Mrps15	Mrps15	Mrps15	mRNA_10901_Mrps15	Prot_57999_Mrps15	2022	0.0102605	0.00834786	0.0383476	0.00101197	0.0308648		Mrps15	0.03595	2.27e-05	0.166641	0.0490927	0.0345124
2927	2927	Sep_15	Sep_15	Sep_15	mRNA_7271_Sep15	Prot_66989_Sep15	3064	1.12005	0.908431	0.107371	0.0960436	1.55885		Sep_15	0.0359262	0.0712871	1.39e-06	0.00353349	0.215234
2685	2685	Cyp2a12	Cyp2a12	Cyp2a12	mRNA_18586_Cyp2a12	Prot_4336_Cyp2a12	845	0.733256	0.190843	0.0203187	0.261581	0.167663		Cyp2a12	0.0358117	0.000746355	0.0626326	0.0242025	0.220744
1642	1642	Cs	Cs	Cs	mRNA_28664_Cs	Prot_7029_Cs	788	0.154924	0.056903	0.055663	0.107631	0.0925915		Cs	0.035726	0.00584194	0.00322102	0.00043386	0.0464571
308	308	Timm17b	Timm17b	Timm17b	mRNA_25480_Timm17b	Prot_43607_Timm17b	3415	0.0052084	0.104614	0.137706	0.369769	0.3491		Timm17b	0.0357076	0.648002	0.29009	3.99e-05	0.0683877
999	999	Ubqln2	Ubqln2	Ubqln2	mRNA_26645_Ubqln2	Prot_3842_Ubqln2	3610	0.0572468	0.0395539	0.187717	0.225269	0.183784		Ubqln2	0.0356399	0.199664	0.0160083	0.393023	0.193547
859	859	Acsl4	Acsl4	Acsl4	mRNA_25301_Acsl4	Prot_71540_Acsl4	105	0.0422322	0.0191337	0.00437955	0.0465618	0.112146		Acsl4	0.0355546	0.0878811	0.0479571	0.0388183	0.173747
1921	1921	Prpf6	Prpf6	Prpf6	mRNA_6631_Prpf6	Prot_71944_Prpf6	2643	0.231869	0.247338	0.00253924	0.0134918	0.113794		Prpf6	0.0355239	0.0201636	0.000972378	8.27e-06	0.034945
1933	1933	Timm8a1	Timm8a1	Timm8a1	mRNA_26412_Timm8a1	Prot_4105_Timm8a1	3420	0.234857	0.113872	0.238458	0.122517	0.341621		Timm8a1	0.0355078	1.47e-05	0.123958	0.00361865	0.00455788
2786	2786	Blmh	Blmh	Blmh	mRNA_30805_Blmh	Prot_6329_Blmh	441	0.869456	0.00393916	2.10368	0.28932	0.838694		Blmh	0.0354664	0.130234	0.017478	0.00169474	0.0193617
480	480	Sdf2l1	Sdf2l1	Sdf2l1	mRNA_38424_Sdf2l1	Prot_16978_Sdf2l1	3032	0.012683	0.278644	0.184792	0.093518	0.421354		Sdf2l1	0.0354638	0.00645612	0.129393	0.13771	0.787303
1477	1477	Mrpl12	Mrpl12	Mrpl12	mRNA_32129_Mrpl12	Prot_31849_Mrpl12	1990	0.12523	0.0295241	0.503556	0.245025	0.0352097		Mrpl12	0.0354526	0.0115576	0.123062	4.34e-05	0.00711175
2412	2412	Lgi1	Lgi1	Lgi1			14498	0.480777	0.108492	0.0569723	0.137642	0.000237724		Lgi1	0.035447	0.0732605	0.213724	0.0859915	0.0564433
927	927	Tra2b	Tra2b	Tra2b	mRNA_38604_Tra2b	Prot_82331_Tra2b	3515	0.0494764	0.171271	0.0838496	0.58847	0.000815982		Tra2b	0.0349917	0.00170356	0.200007	0.756467	0.710402
1700	1700	Ppp3r2	Ppp3r2	Ppp3r2			19486	0.168672	0.1699	NA	0.16535	NA		Ppp3r2	0.0349206	0.0274726	0.0452345	0.0838809	0.00688564
2287	2287	Atp1a1	Atp1a1	Atp1a1	mRNA_7088_Atp1a1	Prot_6990_Atp1a1	365	0.400826	0.00508417	0.940596	0.234723	0.336695		Atp1a1	0.0349198	0.017121	0.0271241	0.0414065	1.82e-05
958	958	Trappc5	Trappc5	Trappc5	mRNA_21302_Trappc5	Prot_61954_Trappc5	3522	0.0525502	0.079677	0.00113153	0.0232673	0.223315		Trappc5	0.0348255	0.134131	0.0173202	0.00832313	0.0109516
2039	2039	Ube2h	Ube2h	Ube2h	mRNA_14895_Ube2h	Prot_22967_Ube2h	3593	0.274136	0.613142	0.00126118	0.422275	0.144866		Ube2h	0.0346271	0.00869907	0.00325654	0.113614	0.0268544
739	739	Abcb1b	Abcb1b	Abcb1b	mRNA_12602_Abcb1b	Prot_6590_Abcb1b	34	0.0297102	0.0686916	0.0181592	0.232415	0.00979586		Abcb1b	0.0345752	0.0483955	0.00399668	0.27058	0.0482249
76	76	Osbpl1a	Osbpl1a	Osbpl1a	mRNA_41189_Osbpl1a	Prot_57037_Osbpl1a	2321	0.000229239	0.00201357	0.0420328	0.0229722	0.022695		Osbpl1a	0.034568	0.0224017	0.0195611	0.00497309	0.178372
552	552	Smc1a	Smc1a	Smc1a	mRNA_24984_Smc1a	Prot_96226_Smc1a	3191	0.0162555	0.0983365	0.251337	0.238403	0.156911		Smc1a	0.0345139	0.119779	0.0144744	0.232941	0.0165165
723	723	Cul4b	Cul4b	Cul4b	mRNA_25063_Cul4b	Prot_52656_Cul4b	826	0.0285296	0.0854576	0.0554482	0.299618	0.562439		Cul4b	0.0344971	0.039549	0.111724	0.00284475	0.0711476
2032	2032	Pygm	Pygm	Pygm	mRNA_42595_Pygm	Prot_13349_Pygm	2742	0.271279	0.367345	0.870389	0.460056	1.14654		Pygm	0.0344854	0.0432185	0.000976906	0.0605208	0.136448
3017	3017	Pcyt1a	Pcyt1a	Pcyt1a	mRNA_38686_Pcyt1a	Prot_105913_Pcyt1a	2390	1.33722	0.654885	1.15788	2.31905	0.261348		Pcyt1a	0.0343378	0.0126401	0.196906	0.102243	0.0037261
662	662	Galns	Galns	Galns	mRNA_22510_Galns	Prot_27662_Galns	1301	0.0234969	0.0073075	0.000853235	0.0720317	0.178553		Galns	0.034286	0.0464164	0.129355	0.0442895	0.0563587
2034	2034	Ddx17	Ddx17	Ddx17	mRNA_37268_Ddx17	Prot_4601_Ddx17	919	0.27243	0.270615	0.105871	0.0054085	0.00111043		Ddx17	0.0342286	0.199444	0.303333	0.00673663	0.0833539
572	572	Fasn	Fasn	Fasn	mRNA_32184_Fasn	Prot_13186_Fasn	1220	0.0174593	0.00208549	0.0151572	0.22131	0.0646911		Fasn	0.0342234	0.0775234	0.713036	0.0769858	0.224574
2616	2616	Hydin	Hydin	Hydin			13437	0.649159	1.08398	0.052207	0.742961	0.0192488		Hydin	0.0339995	0.371686	0.244924	0.0558325	0.431934
353	353	Hnrnpd	Hnrnpd	Hnrnpd	mRNA_13468_Hnrnpd	Prot_6254_Hnrnpd	1566	0.00668491	8.72e-05	0.000189054	0.0113837	0.0241012		Hnrnpd	0.0339881	0.100226	0.00806351	0.0145194	0.23577
556	556	Sh3bgrl	Sh3bgrl	Sh3bgrl	mRNA_26352_Sh3bgrl	Prot_18550_Sh3bgrl	3111	0.0163781	0.0153843	0.0054365	0.0245111	0.0278818		Sh3bgrl	0.0339291	0.0671383	0.00036565	0.0296862	0.121103
2794	2794	Inf2	Inf2	Inf2	mRNA_32579_Inf2	Prot_106487_Inf2	1670	0.874692	0.655364	1.08721	0.592913	0.732691		Inf2	0.0339117	5.14e-05	0.0946277	0.176745	0.0820627
1927	1927	Arpc2	Arpc2	Arpc2	mRNA_1410_Arpc2	Prot_26676_Arpc2	328	0.233381	0.184201	0.772926	0.0341517	0.621048		Arpc2	0.0338642	0.594774	0.195623	0.00131687	0.107174
2355	2355	Nat10	Nat10	Nat10	mRNA_5245_Nat10	Prot_87612_Nat10	2152	0.447366	0.361178	0.848123	0.696099	0.0305732		Nat10	0.0337355	0.0439355	0.00128179	0.103723	0.0107589
1112	1112	Itih3	Itih3	Itih3	mRNA_35540_Itih3	Prot_14567_Itih3	1704	0.0720618	0.0823912	0.911999	0.506392	1.63e-06		Itih3	0.0336829	0.003357	0.106803	0.121298	0.00684244
3012	3012	Ndufs2	Ndufs2	Ndufs2	mRNA_2461_Ndufs2	Prot_60482_Ndufs2	2197	1.32765	0.352606	0.70385	1.19034	0.131954		Ndufs2	0.0336095	0.289531	0.000320743	0.00557314	0.266831
401	401	Cdc42bpb	Cdc42bpb	Cdc42bpb	mRNA_33424_Cdc42bpb	Prot_112590_Cdc42bpb	572	0.00905718	0.0234087	0.353429	0.151403	1.05e-05		Cdc42bpb	0.033566	0.0166123	0.0442359	0.00101361	0.107748
294	294	Rpl10l	Rpl10l	Rpl10l			20804	0.00458689	0.191447	0.285101	0.252202	0.117033		Rpl10l	0.0333927	0.0305289	0.319956	0.000679349	0.0485435
3523		Gm9781						NA	NA	NA	NA	NA		Gm9781	0.0333869	0.00854803	0.00447215	0.0238226	0.00939099
7	7	Gna11	Gna11	Gna11	mRNA_28247_Gna11	Prot_25325_Gna11	1379	1.36e-06	0.351466	0.395144	0.531194	0.134937		Gna11	0.0332113	0.219282	0.037792	0.000204315	0.0585686
146	146	Etfdh	Etfdh	Etfdh	mRNA_7800_Etfdh	Prot_4520_Etfdh	1166	0.000879762	0.174552	0.25666	0.0245648	0.10336		Etfdh	0.0331518	0.0973302	0.00191309	0.0797112	0.0965547
1614	1614	Col18a1	Col18a1	Col18a1	mRNA_27258_Col18a1	Prot_94860_Col18a1	701	0.149126	0.0842125	0.393689	0.257548	0.0876421		Col18a1	0.0331427	0.00119945	0.171738	0.0349493	0.300276
1725	1725	Epb4.1l1	Epb4.1l1	Epb4.1l1	mRNA_3646_Epb4.1l1	Prot_17894_Epb4.1l1	1131	0.176272	0.155885	0.00574415	0.0660463	0.0687178		Epb4.1l1	0.0329785	0.000264271	0.193006	0.0736623	0.00868125
1388	1388	Dcaf11	Dcaf11	Dcaf11	mRNA_35920_Dcaf11	Prot_29580_Dcaf11	897	0.109258	0.124119	0.519288	0.198622	0.0593851		Dcaf11	0.032784	0.0257993	0.177918	0.000449185	0.074202
2881	2881	Prkra	Prkra	Prkra	mRNA_4755_Prkra	Prot_139_Prkra	2631	1.04347	0.877546	0.0581943	0.498864	0.333439		Prkra	0.0327803	0.0275159	0.0215831	0.000811848	0.118553
2217	2217	Rbbp5	Rbbp5	Rbbp5	mRNA_1981_Rbbp5	Prot_88758_Rbbp5	2812	0.355124	1.08668	0.00936996	0.189123	0.461452		Rbbp5	0.0323965	6.15e-05	0.0917664	0.262978	0.0278679
286	286	Krt16	Krt16	Krt16			14270	0.00387955	0.280168	0.00940196	0.0256212	0.0219389		Krt16	0.0323639	0.0666539	0.00173124	0.00831357	0.0997669
1730	1730	Pbdc1	2610029G23Rik	Pbdc1	mRNA_26315_Pbdc1	Prot_28438_2610029G23Rik	2369	0.176905	0.42092	0.0332612	0.0784173	0.0279307		2610029G23Rik	0.0323636	0.000965095	0.0867809	0.00428769	0.0557773
593	593	Polr3c	Polr3c	Polr3c	mRNA_8441_Polr3c	Prot_106520_Polr3c	2553	0.019076	0.0531839	0.0358208	0.52449	0.0299956		Polr3c	0.0323446	0.0315996	0.0259044	0.0116748	0.0803411
576	576	Rpl27	Rpl27	Rpl27	mRNA_31562_Rpl27	Prot_114184_Rpl27	2900	0.0176952	0.2961	0.0251854	0.0257072	0.725435		Rpl27	0.0323272	0.240053	0.288544	0.0320414	0.0932962
1817	1817	Pygb	Pygb	Pygb	mRNA_5892_Pygb	Prot_37546_Pygb	2740	0.20754	0.00530975	0.30661	0.230774	0.0771223		Pygb	0.0322707	0.0446297	0.199905	0.0330225	0.140484
2949	2949	Apex1	Apex1	Apex1	mRNA_35762_Apex1	Prot_6083_Apex1	274	1.17052	1.55972	0.037034	0.251759	0.510713		Apex1	0.0322384	0.000278076	0.0744904	0.018124	0.0572423
644	644	Prkdc	Prkdc	Prkdc	mRNA_37849_Prkdc	Prot_105953_Prkdc	2630	0.0224304	0.854094	0.00820594	0.0326719	1.84965		Prkdc	0.0321244	0.367089	0.0758893	0.0142292	0.00330658
1510	1510	Syngap1	Syngap1	Syngap1	mRNA_40013_Syngap1	Prot_41062_Syngap1	3355	0.130386	0.285446	0.57387	0.014211	0.0121586		Syngap1	0.0320764	0.157327	0.0101379	0.12631	0.0346647
2667	2667	Fth1	Fth1	Fth1	mRNA_42717_Fth1	Prot_25974_Fth1	1279	0.711802	0.069842	0.0445737	0.0389917	0.273829		Fth1	0.0320579	0.0238312	0.160729	0.0160789	0.154497
2063	2063	Pdcl	Pdcl	Pdcl	mRNA_3153_Pdcl	Prot_97846_Pdcl	2400	0.28164	0.229618	0.0010055	0.0700213	0.397636		Pdcl	0.0319408	0.099041	0.305729	0.0550643	0.0113823
2517	2517	Anxa11	Anxa11	Anxa11	mRNA_35475_Anxa11	Prot_109384_Anxa11	246	0.554528	0.106715	0.153383	0.0225673	0.0524136		Anxa11	0.0318184	0.0745595	0.000858766	0.070302	0.000102223
1972	1972	Ppp2r4	Ppp2r4	Ppp2r4	mRNA_4314_Ppp2r4	Prot_40382_Ppp2r4	2591	0.247569	0.18875	0.355429	0.588289	0.325863		Ppp2r4	0.0317591	0.284033	0.0472519	0.357014	0.146863
2270	2270	Chdh	Chdh	Chdh	mRNA_35097_Chdh	Prot_62704_Chdh	621	0.386146	0.425462	0.203581	0.0170134	0.185683		Chdh	0.0317262	0.356584	0.0142867	0.0263872	0.192483
2958	2958	Hspa2	Hspa2	Hspa2	mRNA_32940_Hspa2	Prot_13087_Hspa2	1612	1.19966	0.395507	0.644635	0.827656	0.0758747		Hspa2	0.0316667	0.101706	7.23e-05	0.0556794	0.034804
1346	1346	Mfn1	Mfn1	Mfn1	mRNA_7492_Mfn1	Prot_33934_Mfn1	1940	0.102476	0.000380316	0.234727	0.0333214	7.07e-05		Mfn1	0.0312926	0.195361	0.00473455	0.0301373	0.0455365
1807	1807	Foxk2	Foxk2	Foxk2	mRNA_32207_Foxk2	Prot_96162_Foxk2	1274	0.204254	1.05335	0.0104377	0.80588	0.108734		Foxk2	0.031213	0.151468	0.003902	0.071036	0.00224009
144	144	Akr1c13	Akr1c13	Akr1c13	mRNA_33526_Akr1c13	Prot_4977_Akr1c13	193	0.000843724	0.0677876	0.0128003	0.0980209	0.0164523		Akr1c13	0.0311911	0.653923	0.388266	0.11053	0.0185611
1615	1615	Klc2	Klc2	Klc2	mRNA_42112_Klc2	Prot_80459_Klc2	1736	0.149675	0.592277	0.224335	1.25415	0.00279509		Klc2	0.0311904	0.109868	0.166147	0.592804	0.242645
331	331	Mobp	Mobp	Mobp			16426	0.0059078	NA	0.0224418	0.000315069	NA		Mobp	0.0311243	0.00300993	0.00175771	0.246138	0.0772242
340	340	Eif2s3y	Eif2s3y	Eif2s3y			9113	0.00629601	0.00168834	0.000422756	0.0632768	0.0159322		Eif2s3y	0.0310378	0.0185123	0.0128962	0.000989128	0.0490176
2502	2502	Mug1	Mug1	Mug1	mRNA_16709_Mug1	Prot_4296_Mug1	2079	0.543192	0.109951	1.42613	0.719164	0.117378		Mug1	0.0307341	0.0171305	0.0153233	0.106969	0.398342
2969	2969	Ap3b2	Ap3b2	Ap3b2			5882	1.21301	0.65158	0.761606	1.05144	2.58e-05		Ap3b2	0.0306434	0.00748568	0.167646	0.00127234	0.239107
2550	2550	Nfu1	Nfu1	Nfu1	mRNA_16322_Nfu1	Prot_18752_Nfu1	2219	0.583573	0.340352	0.526989	0.0256399	1.29234		Nfu1	0.0304963	0.00549388	0.124393	0.00508417	0.0455505
1421	1421	Actc1	Actc1	Actc1	mRNA_5362_Actc1	Prot_72988_Actc1	117	0.115313	0.0032547	0.290334	0.025989	0.409748		Actc1	0.0304733	0.227945	0.0234076	0.0214889	0.06575
610	610	Cltc	Cltc	Cltc	mRNA_31051_Cltc	Prot_8493_Cltc	663	0.020401	0.0831587	0.0551708	0.27929	0.602993		Cltc	0.0304166	0.00815244	0.0468677	0.269499	0.0883202
2459	2459	Atic	Atic	Atic	mRNA_407_Atic	Prot_44505_Atic	358	0.519198	0.356108	0.213916	0.300075	0.419288		Atic	0.0304124	0.203192	0.116302	0.0115655	0.0927107
282	282	Smarca4	Smarca4	Smarca4	mRNA_22780_Smarca4	Prot_85227_Smarca4	3187	0.00380096	0.00212429	0.000990624	0.135276	0.143541		Smarca4	0.030365	0.0132864	0.000474503	0.0247944	0.0367968
48	48	Prr14	Prr14	Prr14	mRNA_20362_Prr14	Prot_95631_Prr14	2650	9.62e-05	0.291464	0.944809	0.0012794	0.00306872		Prr14	0.0302615	0.0183425	0.214431	0.119807	0.0734854
822	822	Amy2a2	Amy2a2	Amy2a2	mRNA_8712_Amy2a2	Prot_95876_Amy2a2	236	0.0372852	0.038822	0.0245374	0.0435888	0.000606253		Amy2a2	0.0302482	0.0258613	0.0156001	0.00685256	0.212058
2025	2025	Nefh	Nefh	Nefh	mRNA_29546_Nefh	Prot_14934_Nefh	2212	0.267309	0.295721	0.0804078	0.239499	0.0657315		Nefh	0.0301821	0.163191	0.0385632	0.0547217	0.000885339
2395	2395	Snx27	Snx27	Snx27	mRNA_7040_Snx27	Prot_60857_Snx27	3231	0.471939	1.05712	0.00320946	0.0331533	1.11563		Snx27	0.0301423	0.113533	0.518385	0.0513724	0.012909
1821	1821	Anxa2	Anxa2	Anxa2	mRNA_22972_Anxa2	Prot_10227_Anxa2	247	0.208201	0.0372189	0.494485	0.705269	0.011388		Anxa2	0.0300773	0.0350238	4.63e-05	0.00168557	0.0815982
1708	1708	Got2	Got2	Got2	mRNA_22195_Got2	Prot_5965_Got2	1407	0.172142	0.0402777	0.0698297	0.271964	0.545627		Got2	0.0299749	0.0337785	0.0531339	0.0596717	0.0276005
939	939	Myh7	Myh7	Myh7	mRNA_35889_Myh7	Prot_45186_Myh7	2103	0.0505987	0.000619424	4.6e-05	0.333462	0.339273		Myh7	0.0299424	0.0593437	0.00373968	0.0102598	0.420258
2234	2234	Apoa5	Apoa5	Apoa5	mRNA_23814_Apoa5	Prot_40907_Apoa5	282	0.365716	0.795216	0.401454	0.0290028	0.701101		Apoa5	0.0298708	0.106519	0.0177044	0.026501	0.0107347
430	430	Pdia5	Pdia5	Pdia5	mRNA_38730_Pdia5	Prot_8531_Pdia5	2409	0.0102163	0.165618	0.17406	0.0345034	0.233034		Pdia5	0.0298054	0.0942923	0.000795068	0.000473505	0.000852848
2743	2743	Ddost	Ddost	Ddost	mRNA_11255_Ddost	Prot_12381_Ddost	915	0.806907	0.103457	1.13258	0.793493	0.0695679		Ddost	0.0297483	0.468972	0.302202	0.251084	0.0455454
487	487	Por	Por	Por	mRNA_14215_Por	Prot_9916_Por	2558	0.013067	0.0831843	0.149312	0.557335	0.383923		Por	0.0297279	0.0683861	0.0700359	0.0568985	0.00273401
1816	1816	Acadl	Acadl	Acadl	mRNA_395_Acadl	Prot_4127_Acadl	69	0.207326	0.0511464	0.330354	0.142262	0.00578611		Acadl	0.0296963	0.001688	0.119521	0.0861074	0.000492295
1549	1549	Dnm1l	Dnm1l	Dnm1l	mRNA_38405_Dnm1l	Prot_74360_Dnm1l	988	0.137054	0.0290226	0.095012	0.0965473	0.0804879		Dnm1l	0.029683	0.096494	0.00129278	0.0065771	0.0341332
303	303	Stbd1	Stbd1	Stbd1	mRNA_13397_Stbd1	Prot_17672_Stbd1	3305	0.00491793	0.000562171	0.168042	0.552228	0.280781		Stbd1	0.0296235	0.026886	0.467115	0.00853237	0.030858
902	902	Top1mt	Top1mt	Top1mt	mRNA_37057_Top1mt	Prot_5832_Top1mt	3494	0.047024	0.0698077	0.0376751	0.386803	0.0057315		Top1mt	0.0293499	0.26213	0.580983	0.4155	0.0900761
1935	1935	Tnnc2	Tnnc2	Tnnc2	mRNA_6271_Tnnc2	Prot_5157_Tnnc2	3479	0.235129	0.305622	0.143229	0.134473	0.47606		Tnnc2	0.0292252	0.132166	0.0811115	0.00203831	0.00189643
301	301	Eftud2	Eftud2	Eftud2	mRNA_31658_Eftud2	Prot_4805_Eftud2	1059	0.00487106	1.02797	0.915224	0.0409902	0.00988826		Eftud2	0.0291859	0.106851	0.362605	0.0254981	0.24317
846	846	Rai14	Rai14	Rai14	mRNA_36465_Rai14	Prot_112728_Rai14	2793	0.0407526	0.180824	0.0498875	0.0107147	0.0847743		Rai14	0.0290272	0.00140817	0.147449	0.0767409	0.000192431
408	408	Rap2b	Rap2b	Rap2b	mRNA_7734_Rap2b	Prot_5424_Rap2b	2805	0.00940932	0.142148	0.00941291	0.514958	0.00343071		Rap2b	0.0288751	0.245865	0.109746	0.0115819	0.0158213
1541	1541	Eps8l2	Eps8l2	Eps8l2	mRNA_20632_Eps8l2	Prot_27766_Eps8l2	1144	0.135778	0.00198166	0.0246151	0.000153626	0.106502		Eps8l2	0.0288598	1.75e-06	0.0876596	0.00899732	0.0175925
2510	2510	Rps17	Rps17	Rps17	mRNA_19536_Rps17	Prot_25121_Rps17	2940	0.548103	0.00134286	1.0945	0.242411	0.220533		Rps17	0.0288543	0.0833378	0.00221779	0.255488	0.636399
2532	2532	Rpl37a	Rpl37a	Rpl37a	mRNA_1391_Rpl37a	Prot_14763_Rpl37a	2914	0.565347	0.419172	1.43282	0.0751681	1.2191		Rpl37a	0.028745	0.00190163	0.0146331	0.00207637	0.0749352
972	972	Fabp3	Fabp3	Fabp3	mRNA_11044_Fabp3	Prot_53348_Fabp3	1184	0.0541943	0.0155649	0.350153	0.0142289	0.694908		Fabp3	0.0287376	0.254559	0.0329889	0.10237	0.0621006
431	431	Snrnp40	Snrnp40	Snrnp40	mRNA_11046_Snrnp40	Prot_81625_Snrnp40	3210	0.0102333	0.173052	0.0196046	0.169395	0.00999764		Snrnp40	0.0287107	0.00717879	0.0263716	0.0951427	0.00382459
1045	1045	Parp8	Parp8	Parp8	mRNA_33898_Parp8	Prot_71335_Parp8	2365	0.0621745	0.279301	0.0428623	0.153777	0.448358		Parp8	0.0287101	0.00563224	0.109823	0.0442803	0.0587301
1559	1559	Acnat2	Acnat2	Acnat2	mRNA_10165_Acnat2	Prot_28543_Acnat2	80	0.13765	0.314305	0.0411992	0.0236382	0.151334		Acnat2	0.0286334	0.062413	0.0537099	0.0740931	0.0194722
882	882	Gatsl2	Gatsl2	Gatsl2	mRNA_14130_Gatsl2	Prot_79137_Gatsl2	1314	0.0447244	0.00706919	0.0430936	0.0677757	0.150203		Gatsl2	0.0285359	0.295715	0.179249	0.108899	0.132127
66	66	Ppl	Ppl	Ppl	mRNA_37909_Ppl	Prot_82105_Ppl	2573	0.000171668	0.516349	0.116835	0.0817704	0.000171589		Ppl	0.0285057	0.0323627	0.0780616	0.0621928	0.0924552
3436	3436	Mcm6	Mcm6	Mcm6	mRNA_1898_Mcm6	Prot_69311_Mcm6	1917	5.62798	5.13447	3.74329	5.5819	2.86678		Mcm6	0.0284487	0.0345562	0.00321489	0.251183	0.103515
1312	1312	Fitm1	Fitm1	Fitm1	mRNA_35921_Fitm1	Prot_40952_Fitm1	1248	0.097553	0.0257642	0.015767	0.0448477	0.0377482		Fitm1	0.0284082	0.0223008	0.216771	0.277661	0.201726
1763	1763	Pspc1	Pspc1	Pspc1	mRNA_35200_Pspc1	Prot_70274_Pspc1	2701	0.188584	0.515637	0.234726	0.0342114	0.0321983		Pspc1	0.0283849	0.000381075	0.00407467	0.00345727	0.0784589
2571	2571	Ppp2r1b	Ppp2r1b	Ppp2r1b	mRNA_23868_Ppp2r1b	Prot_39750_Ppp2r1b	2589	0.600328	0.588369	0.358038	0.332485	0.726936		Ppp2r1b	0.0282738	0.104717	0.321111	0.233531	0.0591057
216	216	Atp1b3	Atp1b3	Atp1b3	mRNA_23087_Atp1b3	Prot_34941_Atp1b3	370	0.00188546	0.0227772	0.216277	0.00471634	0.305862		Atp1b3	0.0280202	0.00414316	0.0826396	0.305108	0.0244309
808	808	Srrm1	Srrm1	Srrm1	mRNA_11185_Srrm1	Prot_64308_Srrm1	3275	0.0357126	6.02e-05	0.191975	0.423651	0.0694765		Srrm1	0.0279508	0.18941	0.0185048	0.00678035	0.141439
62	62	Reep3	Reep3	Reep3	mRNA_27833_Reep3	Prot_77656_Reep3	2843	0.000158088	0.00297108	0.0049844	0.00643167	0.00538064		Reep3	0.0279373	0.00244706	0.0126932	0.0167942	0.200295
1908	1908	Psd3	Psd3	Psd3	mRNA_21063_Psd3	Prot_53595_Psd3	2656	0.228962	0.159769	0.030051	0.287231	0.0583487		Psd3	0.0278327	0.275696	0.0429067	0.00670956	0.00831692
370	370	Mapk13	Mapk13	Mapk13	mRNA_40082_Mapk13	Prot_26652_Mapk13	1879	0.00745562	0.0933279	0.0317836	0.231543	0.036225		Mapk13	0.0277579	0.00793724	0.0752078	0.00180427	0.142475
2026	2026	Cmas	Cmas	Cmas	mRNA_17169_Cmas	Prot_14588_Cmas	668	0.267809	0.144082	0.0281239	0.336009	0.0550713		Cmas	0.0276963	0.00412584	0.0208768	0.00117263	0.0593542
3084	3084	Asna1	Asna1	Asna1	mRNA_22052_Asna1	Prot_93212_Asna1	342	1.59735	0.665247	0.752114	1.29777	0.532838		Asna1	0.0276801	0.00462278	0.0825006	0.0242001	0.130178
3052	3052	Pafah1b2	Pafah1b2	Pafah1b2	mRNA_23806_Pafah1b2	Prot_6470_Pafah1b2	2343	1.4566	0.801609	0.533562	0.000491915	1.71324		Pafah1b2	0.0276555	0.278718	0.00511072	0.0266437	0.00309717
738	738	Brd3	Brd3	Brd3	mRNA_4208_Brd3	Prot_91263_Brd3	454	0.0296479	0.539077	0.354042	0.283718	0.547221		Brd3	0.0276518	0.211766	0.0376944	0.00137996	0.0214072
711	711	C1s1	C1s	C1s1	mRNA_16780_C1s1	Prot_25824_C1s	469	0.0277029	0.0255816	0.35021	0.575765	0.00164641		C1s	0.0276234	0.00292523	0.0248397	0.0498815	0.0279169
1527	1527	Atxn2l	Atxn2l	Atxn2l	mRNA_20263_Atxn2l	Prot_44762_Atxn2l	403	0.13341	0.00118268	1.22212	0.275488	0.119698		Atxn2l	0.0276176	0.12783	0.0059463	0.00991424	0.0240655
2417	2417	Comp	Comp	Comp	mRNA_21784_Comp	Prot_72886_Comp	713	0.482457	0.429052	0.0861542	0.125031	0.392781		Comp	0.0275159	0.00152704	0.0376845	0.201578	0.00942499
1400	1400	Nadk	Nadk	Nadk	mRNA_9756_Nadk	Prot_106557_Nadk	2135	0.112315	0.253943	0.277888	0.091535	0.300475		Nadk	0.0274208	0.593774	0.187985	1.91e-06	0.0171699
2468	2468	Kif1c	Kif1c	Kif1c	mRNA_30616_Kif1c	Prot_88431_Kif1c	1729	0.523761	0.00524139	0.679718	0.0724017	0.204024		Kif1c	0.0274123	0.00743123	0.0188228	0.125517	0.0377731
2158	2158	Gstt2	Gstt2	Gstt2	mRNA_27891_Gstt2	Prot_13521_Gstt2	1453	0.325743	0.0266546	0.00295496	0.00646064	0.0312374		Gstt2	0.0273824	0.0182105	0.0666174	0.0366494	0.00445595
801	801	Kif5b	Kif5b	Kif5b	mRNA_41479_Kif5b	Prot_35137_Kif5b	1733	0.0351469	0.0129766	0.00251342	0.188432	0.0638889		Kif5b	0.0273706	0.0792664	0.3914	0.00483797	0.0813316
3043	3043	Dock10	Dock10	Dock10	mRNA_59_Dock10	Prot_82563_Dock10	994	1.42906	1.59278	0.770025	0.560829	1.71438		Dock10	0.0273159	0.107365	0.180477	0.129211	0.0507141
416	416	Srxn1	Srxn1	Srxn1	mRNA_5924_Srxn1	Prot_114944_Srxn1	3287	0.0097201	0.0120855	0.0409739	0.119654	9.6e-05		Srxn1	0.0272175	0.0116508	3.89e-05	0.429333	0.202676
1630	1630	Stip1	Stip1	Stip1	mRNA_42638_Stip1	Prot_4087_Stip1	3309	0.152921	0.0080294	1.1043	0.242607	0.00654451		Stip1	0.0271945	0.048611	0.125221	0.381419	0.232213
589	589	Commd5	Commd5	Commd5	mRNA_37159_Commd5	Prot_33938_Commd5	712	0.0186999	0.202722	0.121673	0.422926	0.102177		Commd5	0.0270922	3.49e-05	0.0257102	0.2239	0.00418895
2354	2354	Pcnp	Pcnp	Pcnp	mRNA_38885_Pcnp	Prot_79408_Pcnp	2386	0.447066	0.0620209	1.49264	1.75137	0.000759289		Pcnp	0.0270731	0.0197712	0.0393775	0.095176	0.00488633
1191	1191	Acad8	Acad8	Acad8	mRNA_23501_Acad8	Prot_60703_Acad8	67	0.0811203	0.00523444	0.125149	0.000953123	0.0316214		Acad8	0.0270223	0.0320324	0.0239936	0.00058555	0.0270813
2558	2558	Actr1b	Actr1b	Actr1b	mRNA_36_Actr1b	Prot_460_Actr1b	125	0.587418	0.0641459	0.767417	0.243985	0.216832		Actr1b	0.0269459	0.0204168	0.00538121	0.567156	0.180699
3521		Gm16381					11220	NA	NA	NA	NA	NA		Gm16381	0.0266771	0.248711	0.0609223	0.41388	0.716803
2452	2452	Rbp4	Rbp4	Rbp4	mRNA_43010_Rbp4	Prot_14824_Rbp4	2828	0.5153	0.15454	0.415627	0.00157898	0.814693		Rbp4	0.0265881	0.258711	0.00634841	0.0137497	0.00125657
719	719	Psma8	Psma8	Psma8	mRNA_41529_Psma8	Prot_876_Psma8	2665	0.0280758	0.0105111	0.00627106	0.0269637	0.0788008		Psma8	0.026571	0.247437	0.0177879	0.0199668	0.0396544
1507	1507	mt-Co2	Mtco2	mt-Co2	mRNA_43302_mt-Co2	Prot_8434_Mtco2	2053	0.130075	0.00482154	0.120548	0.00117132	0.201206		Mtco2	0.0265316	0.025396	0.351884	0.264072	0.00194711
380	380	Nfic	Nfic	Nfic	mRNA_28233_Nfic	Prot_19708_Nfic	2217	0.00795017	0.160021	0.303221	0.00237818	0.00494885		Nfic	0.0263969	0.00375882	0.0337257	0.0126998	0.128747
942	942	Mocs2	Mocs2	Mocs2	mRNA_33891_Mocs2	Prot_51801_Mocs2	1969	0.0508378	0.000665889	0.00254744	0.415163	0.239979		Mocs2	0.0262711	0.0352338	0.0325183	0.0172861	0.0132598
1363	1363	Uap1	Uap1	Uap1	mRNA_2420_Uap1	Prot_58719_Uap1	3580	0.105755	0.0400166	0.316858	0.000149297	0.338544		Uap1	0.0261159	0.0315664	0.00259868	0.151711	0.019473
963	963	Slc44a2	Slc44a2	Slc44a2	mRNA_23426_Slc44a2	Prot_68613_Slc44a2	3170	0.053183	0.0116446	0.00203407	0.16731	0.059161		Slc44a2	0.0260835	0.10952	5.58e-05	0.116814	0.322191
806	806	Hnrnpa2b1	Hnrnpa2b1	Hnrnpa2b1	mRNA_15876_Hnrnpa2b1	Prot_6132_Hnrnpa2b1	1562	0.0356247	0.232702	0.35628	0.0999023	0.103004		Hnrnpa2b1	0.0260233	0.0782666	0.00564863	0.180922	0.0150684
3162	3162	Fbxo3	Fbxo3	Fbxo3	mRNA_5256_Fbxo3	Prot_40965_Fbxo3	1228	2.01726	0.830409	1.57268	1.46912	0.994805		Fbxo3	0.0256943	0.010845	0.0530645	0.246906	0.404194
3137	3137	Tpm2	Tpm2	Tpm2	mRNA_9265_Tpm2	Prot_40600_Tpm2	3504	1.8629	2.75703	0.376504	0.975752	1.99466		Tpm2	0.0256397	0.0280228	0.0286856	0.0518153	0.380443
386	386	Hnrnpa1	Hnrnpa1	Hnrnpa1	mRNA_37808_Hnrnpa1	Prot_6198_Hnrnpa1	1561	0.00819976	0.0107289	0.597797	0.000131017	0.593044		Hnrnpa1	0.0256367	0.000203388	0.0776401	0.0472208	0.160688
12	12	Cops8	Cops8	Cops8	mRNA_1679_Cops8	Prot_16107_Cops8	728	2.62e-06	0.00586779	0.0110471	0.00641756	0.0449518		Cops8	0.0256064	0.112837	0.0605299	0.0244432	0.038273
2263	2263	Echdc1	Echdc1	Echdc1	mRNA_27588_Echdc1	Prot_96155_Echdc1	1037	0.382406	0.198633	0.104413	0.0343793	0.0569232		Echdc1	0.0254535	0.000127209	0.159742	4.1e-05	0.0499933
767	767	Ctss	Ctss	Ctss	mRNA_7050_Ctss	Prot_68219_Ctss	819	0.03178	0.0428528	0.105631	0.0036543	0.00550835		Ctss	0.0254533	0.0438422	0.0104193	0.408048	0.189087
3064	3064	Rab2a	Rab2a	Rab2a	mRNA_9792_Rab2a	Prot_11889_Rab2a	2763	1.51074	0.792902	0.184297	1.34113	0.119055		Rab2a	0.0254461	0.0871648	0.236301	0.0874115	0.191777
2872	2872	Mdh1	Mdh1	Mdh1	mRNA_29678_Mdh1	Prot_4393_Mdh1	1923	1.02737	0.663632	0.512331	0.444025	0.0953044		Mdh1	0.0254446	0.089458	0.10914	0.535495	0.058535
1237	1237	Smpdl3a	Smpdl3a	Smpdl3a	mRNA_27168_Smpdl3a	Prot_66406_Smpdl3a	3198	0.0877523	0.0488603	0.16309	0.0511943	0.493997		Smpdl3a	0.0254232	0.0546967	0.209526	0.0472318	0.00248819
2140	2140	Lyz2	Lyz2	Lyz2	mRNA_28509_Lyz2	Prot_4619_Lyz2	1847	0.314914	0.00461733	0.760847	0.00753627	0.132188		Lyz2	0.0253385	0.0404585	0.0257046	0.0624944	0.0141417
1350	1350	Cdk8	Cdk8	Cdk8	mRNA_12517_Cdk8	Prot_86283_Cdk8	584	0.103234	0.00332207	0.75682	0.00396064	0.500552		Cdk8	0.0252166	0.0359436	0.379127	0.000407244	0.0164596
1796	1796	Lancl2	Lancl2	Lancl2	mRNA_16012_Lancl2	Prot_52299_Lancl2	1769	0.200006	0.0353739	0.323574	0.193505	0.10367		Lancl2	0.0252142	0.0805919	0.203602	0.0289131	0.00294355
2940	2940	Psmc3	Psmc3	Psmc3	mRNA_5126_Psmc3	Prot_93588_Psmc3	2678	1.14315	0.768577	0.653439	0.721246	0.472887		Psmc3	0.0251653	0.51961	0.411438	0.000387656	0.0959641
1747	1747	Clpb	Clpb	Clpb	mRNA_17332_Clpb	Prot_106958_Clpb	656	0.1825	0.00102862	0.258787	0.0109164	0.230839		Clpb	0.0251489	0.000809246	0.00186099	0.167208	0.209181
597	597	Fkbp15	Fkbp15	Fkbp15	mRNA_10283_Fkbp15	Prot_99096_Fkbp15	1250	0.0196689	0.51188	0.0868847	0.00261205	0.11492		Fkbp15	0.0250791	0.0188141	0.0350151	0.0583891	0.00238748
1648	1648	Tbc1d9b	Tbc1d9b	Tbc1d9b	mRNA_29926_Tbc1d9b	Prot_115679_Tbc1d9b	3378	0.156258	0.590358	0.0192243	0.000123824	0.697041		Tbc1d9b	0.0249786	0.0514287	0.00583711	0.0132628	0.0333222
1669	1669	Eif2s2	Eif2s2	Eif2s2	mRNA_6032_Eif2s2	Prot_12550_Eif2s2	1076	0.160001	0.00412158	0.0314996	0.554683	0.191511		Eif2s2	0.0249227	0.126073	0.0545473	0.00454131	0.0205595
2340	2340	Mtch2	Mtch2	Mtch2	mRNA_5110_Mtch2	Prot_5062_Mtch2	2065	0.435619	0.159854	0.0434026	0.00243911	0.778483		Mtch2	0.0248212	0.131597	0.343892	0.182265	0.134289
1699	1699	Rpia	Rpia	Rpia	mRNA_15023_Rpia	Prot_88673_Rpia	2880	0.168105	0.0367742	0.219748	0.0856135	0.00149323		Rpia	0.0247465	0.00563638	0.110592	0.0326778	0.0035267
768	768	Cnn3	Cnn3	Cnn3	mRNA_8772_Cnn3	Prot_1991_Cnn3	682	0.0318926	0.173796	0.132666	0.0155408	0.164287		Cnn3	0.0247383	0.011235	0.0349177	0.644166	0.397614
536	536	Rars2	Rars2	Rars2	mRNA_9902_Rars2	Prot_55106_Rars2	2809	0.0153577	0.215544	0.00837099	0.201805	0.0160266		Rars2	0.0247107	0.0110783	0.00417354	0.00127955	0.0289591
729	729	Otub1	Otub1	Otub1	mRNA_42640_Otub1	Prot_37615_Otub1	2328	0.0293176	0.0608962	2.12e-06	0.0498723	0.110751		Otub1	0.0244261	0.185785	0.316392	0.00754502	0.0165947
1244	1244	Nars	Nars	Nars	mRNA_41899_Nars	Prot_10108_Nars	2150	0.0886223	0.120378	0.0194342	0.662404	0.161771		Nars	0.0244238	0.189107	0.0421957	0.000694705	0.0268071
1490	1490	Bpgm	Bpgm	Bpgm	mRNA_15598_Bpgm	Prot_38109_Bpgm	450	0.127052	0.0103281	0.0376435	0.165475	0.0276148		Bpgm	0.0244049	0.0505976	0.00857914	0.0970447	0.0301232
903	903	Mocos	Mocos	Mocos	mRNA_41557_Mocos	Prot_25942_Mocos	1967	0.0471508	0.00178243	0.277445	0.639328	0.0838542		Mocos	0.0243665	0.00458037	0.0280234	0.0126022	0.19149
4	4	Gpx2	Gpx2	Gpx2	mRNA_32947_Gpx2	Prot_9629_Gpx2	1421	3.4e-07	0.0451083	0.00202705	0.0611116	0.0913449		Gpx2	0.0243566	4.4e-06	0.0657862	0.0339855	0.0128932
2509	2509	Lgals3	Lgals3	Lgals3	mRNA_35705_Lgals3	Prot_20824_Lgals3	1788	0.547863	0.0156492	0.00639648	0.254213	0.115867		Lgals3	0.0242715	0.014648	0.132643	0.0292106	0.106633
608	608	Arf5	Arf5	Arf5	mRNA_15498_Arf5	Prot_97289_Arf5	303	0.0202415	0.0295776	0.088941	0.008164	0.209946		Arf5	0.0242438	0.0545375	0.020795	0.0494722	0.016205
1684	1684	Clic4	Clic4	Clic4	mRNA_9144_Clic4	Prot_68615_Clic4	651	0.163641	0.557176	0.00134693	0.0253051	0.606175		Clic4	0.0242253	0.00783944	0.0726326	0.195365	0.0760856
237	237	Smyd5	Smyd5	Smyd5	mRNA_16259_Smyd5	Prot_83187_Smyd5	3202	0.0024472	0.0863366	0.0189792	0.0509123	0.00447991		Smyd5	0.024116	0.00169063	0.106728	0.00216378	0.0297163
1895	1895	Ola1	Ola1	Ola1	mRNA_3281_Ola1	Prot_6307_Ola1	2313	0.227491	0.397048	0.0658004	0.0966156	0.0677383		Ola1	0.023963	0.0120381	0.0770565	0.587823	0.258707
2732	2732	Rab38	Rab38	Rab38	mRNA_17610_Rab38	Prot_95044_Rab38	2768	0.792273	1.49527	0.187432	0.837075	0.920253		Rab38	0.0239007	0.299331	0.0970214	0.00332237	0.140387
836	836	Pak2	Pak2	Pak2	mRNA_38664_Pak2	Prot_26889_Pak2	2350	0.0390061	0.00167289	0.000484561	0.162111	0.103379		Pak2	0.0236344	0.192754	0.0907022	0.244196	0.78045
2823	2823	Tmem14c	Tmem14c	Tmem14c	mRNA_34289_Tmem14c	Prot_13245_Tmem14c	3453	0.92275	0.163884	0.683479	0.175823	0.075285		Tmem14c	0.02361	0.0248191	0.00375253	0.110087	0.0255499
2544	2544	Coro2b	Coro2b	Coro2b	mRNA_22936_Coro2b	Prot_20323_Coro2b	738	0.575591	0.0262475	0.43957	0.0211871	0.605008		Coro2b	0.0235494	0.145541	0.45488	0.540612	0.166026
991	991	Hmha1	Hmha1	Hmha1	mRNA_28077_Hmha1	Prot_101848_Hmha1	1554	0.0566873	0.029497	0.0554423	0.0832571	0.356463		Hmha1	0.0233766	0.0136517	0.141131	0.162124	0.104397
3145	3145	Ipo9	Ipo9	Ipo9	mRNA_621_Ipo9	Prot_96379_Ipo9	1681	1.90143	2.08413	0.150844	1.29039	0.744682		Ipo9	0.0233189	0.114545	0.230175	0.141755	0.294925
1946	1946	Rac1	Rac1	Rac1	mRNA_12504_Rac1	Prot_1426_Rac1	2786	0.239173	0.438862	0.0161403	0.920973	0.00283064		Rac1	0.0233091	0.0181813	0.113631	0.0078526	0.00650913
1679	1679	Coro1c	Coro1c	Coro1c	mRNA_12362_Coro1c	Prot_65704_Coro1c	737	0.163186	0.110151	0.00220656	0.0367139	0.124009		Coro1c	0.023262	0.070586	0.0041779	0.0847046	0.0397079
668	668	Morc3	Morc3	Morc3	mRNA_38223_Morc3	Prot_87278_Morc3	1972	0.0241287	0.0700063	0.178943	0.00355348	0.0176595		Morc3	0.0230626	0.00145705	0.0564836	0.126014	0.0043389
2342	2342	Mrpl9	Mrpl9	Mrpl9	mRNA_8260_Mrpl9	Prot_44845_Mrpl9	2020	0.43685	0.849362	0.00809534	0.301091	0.0779104		Mrpl9	0.0229541	0.176083	0.00747254	0.127248	0.00117384
1327	1327	Impad1	Impad1	Impad1	mRNA_9782_Impad1	Prot_13925_Impad1	1667	0.099897	0.0848039	0.030616	0.000826445	0.310418		Impad1	0.0229429	0.20995	0.342345	0.158504	0.00114405
2886	2886	Aldh5a1	Aldh5a1	Aldh5a1	mRNA_34145_Aldh5a1	Prot_8167_Aldh5a1	217	1.05067	0.0629733	0.0382308	0.532262	0.0319074		Aldh5a1	0.0228446	0.454502	0.0377113	0.0262424	0.0308063
1181	1181	Sec14l1	S14l1	Sec14l1	mRNA_32011_Sec14l1	Prot_75804_S14l1	3043	0.080383	0.00138609	0.059616	4.89e-05	0.108144		S14l1	0.0228022	0.156908	0.00124837	0.0117802	0.0255388
1024	1024	Eif3d	Eif3d	Eif3d	mRNA_37196_Eif3d	Prot_35255_Eif3d	1081	0.0598767	0.11861	0.058396	0.385607	0.0303007		Eif3d	0.0223927	0.678852	0.461928	0.00858474	0.0115199
2911	2911	Sepsecs	Sepsecs	Sepsecs	mRNA_13071_Sepsecs	Prot_86462_Sepsecs	3067	1.09082	1.45343	0.00441405	0.331489	0.500092		Sepsecs	0.0223535	0.0113569	0.193916	0.0432762	0.00234549
3097	3097	Ptk2b	Ptk2b	Ptk2b	mRNA_35247_Ptk2b	Prot_76114_Ptk2b	2714	1.63592	0.585558	1.47868	1.5625	0.3439		Ptk2b	0.0222441	0.16816	0.20494	0.164758	0.0663711
1011	1011	Ftl1	Ftl1	Ftl1	mRNA_19218_Ftl1	Prot_8420_Ftl1	1280	0.0584861	0.355584	0.0841805	0.0188802	0.248259		Ftl1	0.0222207	0.0097957	0.524959	0.0563972	0.037415
1115	1115	Dazap1	Dazap1	Dazap1	mRNA_28102_Dazap1	Prot_26077_Dazap1	892	0.0725082	0.00531618	0.503389	0.502366	0.0230122		Dazap1	0.0221812	0.00102894	0.00372864	0.0151257	0.00897074
2147	2147	Ppp2r5c	Ppp2r5c	Ppp2r5c	mRNA_32567_Ppp2r5c	Prot_80721_Ppp2r5c	2593	0.3189	0.473912	0.00996723	0.000343488	0.235907		Ppp2r5c	0.0220313	0.753473	0.351047	0.0649417	0.172523
1196	1196	Ccdc132	Ccdc132	Ccdc132	mRNA_14806_Ccdc132	Prot_109214_Ccdc132	536	0.0813679	0.0300848	0.00589749	0.090129	0.354881		Ccdc132	0.0219981	0.0502693	0.180896	0.00841974	0.0264065
600	600	Dhrs4	Dhrs4	Dhrs4	mRNA_35906_Dhrs4	Prot_108288_Dhrs4	954	0.0199991	0.356802	0.0473664	0.0165482	0.144832		Dhrs4	0.0219405	0.0592571	0.0765815	0.0124484	0.136786
2223	2223	Casp6	Casp6	Casp6	mRNA_8852_Casp6	Prot_25810_Casp6	514	0.358156	0.16275	0.00670267	0.162204	0.203027		Casp6	0.0217043	0.0502507	0.0168373	0.0631441	0.0890291
252	252	Rbm14	Rbm14	Rbm14	mRNA_42446_Rbm14	Prot_39396_Rbm14	2815	0.00299648	2.85e-05	0.00483014	0.0216279	0.00826531		Rbm14	0.0216934	0.00502562	0.0454495	0.107095	0.0479919
1077	1077	Echdc3	Echdc3	Echdc3	mRNA_3830_Echdc3	Prot_44566_Echdc3	1039	0.0666406	0.0544215	0.155852	0.05936	0.680191		Echdc3	0.021681	0.227919	0.00768384	0.254227	0.00386238
104	104	Urah	1190003J15Rik	Urah	mRNA_20573_Urah	Prot_7975_1190003J15Rik	3652	0.000359531	0.00417322	0.21774	0.169436	0.00165569		1190003J15Rik	0.0216304	0.00077853	0.0706521	0.00188524	0.0575198
2312	2312	Serpinc1	Serpinc1	Serpinc1	mRNA_2258_Serpinc1	Prot_2125_Serpinc1	3086	0.419639	0.188496	0.00693734	0.255714	0.00449491		Serpinc1	0.0215572	0.000590761	0.0111147	0.137894	0.00637743
383	383	Ndufs8	Ndufs8	Ndufs8	mRNA_42373_Ndufs8	Prot_3464_Ndufs8	2203	0.00804583	0.0569015	0.238459	0.0716781	0.260588		Ndufs8	0.0215162	0.0429489	3.56e-05	0.00555024	0.00024337
1032	1032	Lipt1	Lipt1	Lipt1	mRNA_1090_Lipt1	Prot_45879_Lipt1	1803	0.0605979	0.263075	0.575856	0.0477878	0.0725431		Lipt1	0.0214624	3.04e-07	0.0525134	0.144869	0.022031
779	779	Rufy1	Rufy1	Rufy1	mRNA_29944_Rufy1	Prot_108568_Rufy1	2982	0.0330795	0.379605	0.0113507	0.031219	0.377676		Rufy1	0.0214187	0.0100106	0.0273853	0.0251685	0.0201505
2773	2773	Pdhb	Pdhb	Pdhb	mRNA_35373_Pdhb	Prot_7962_Pdhb	2405	0.847031	1.23348	0.0210105	0.0535791	0.734587		Pdhb	0.0213882	0.0221116	0.0222024	0.378229	7.29e-08
2516	2516	Ube2d2b	Ube2d2b	Ube2d2b	mRNA_13577_Ube2d2b	Prot_11594_Ube2d2b	3591	0.552431	0.359335	0.290158	0.532077	0.0393271		Ube2d2b	0.0213049	0.0392151	0.00024604	0.0493049	0.00720079
3327	3327	Gdap2	Gdap2	Gdap2	mRNA_8496_Gdap2	Prot_105288_Gdap2	1331	3.50353	3.10234	1.41963	1.68397	1.91531		Gdap2	0.021146	0.0460968	0.00859722	0.0051955	0.100896
1487	1487	Grin1	Grin1	Grin1			12885	0.126558	0.200423	0.938211	0.0891006	0.0013349		Grin1	0.0211228	0.00952046	0.0237957	0.095249	0.410742
477	477	Tinagl1	Tinagl1	Tinagl1	mRNA_11038_Tinagl1	Prot_88575_Tinagl1	3424	0.0126017	0.434804	0.428674	0.0109908	0.0274289		Tinagl1	0.0210704	0.158555	0.0228317	0.00768424	0.0829562
2151	2151	Hnrnpul2	Hnrnpul2	Hnrnpul2	mRNA_42690_Hnrnpul2	Prot_71939_Hnrnpul2	1576	0.321171	0.227783	0.186394	0.394903	0.0259068		Hnrnpul2	0.0209947	0.000818797	0.0881103	0.0766522	0.391867
2592	2592	Ltf	Ltf	Ltf	mRNA_24753_Ltf	Prot_109064_Ltf	1834	0.622801	0.439349	0.45352	0.0212408	1.00325		Ltf	0.0209414	0.00945015	0.115604	0.055119	0.00355252
2654	2654	U2af2	U2af2	U2af2	mRNA_18004_U2af2	Prot_71874_U2af2	3578	0.698489	0.633758	0.0346207	0.0368118	0.443608		U2af2	0.020932	0.00399774	0.0350848	0.346204	0.117829
2248	2248	Pcyt1b	Pcyt1b	Pcyt1b	mRNA_25170_Pcyt1b	Prot_56566_Pcyt1b	2391	0.370694	0.793586	0.259742	0.000361356	0.645274		Pcyt1b	0.0209097	0.0351377	0.000457215	0.196387	0.394829
3360	3360	Pigt	Pigt	Pigt	mRNA_6243_Pigt	Prot_71460_Pigt	2491	4.08945	1.70578	4.06054	3.22499	1.95471		Pigt	0.0208821	0.0307214	0.192619	0.00303441	0.0779774
201	201	Thy1	Thy1	Thy1	mRNA_23723_Thy1	Prot_65522_Thy1	3409	0.00167184	0.00599899	0.0917784	0.0133311	0.063636		Thy1	0.0208673	0.0186726	0.0165638	0.0151683	0.00141364
2859	2859	Hnrnpc	Hnrnpc	Hnrnpc	mRNA_35814_Hnrnpc	Prot_13788_Hnrnpc	1565	0.996561	1.60614	0.152352	0.00647403	2.46369		Hnrnpc	0.0208117	0.215846	0.0176148	0.000518786	0.0588968
1171	1171	Eif5a2	Eif5a2	Eif5a2	mRNA_7447_Eif5a2	Prot_13315_Eif5a2	1101	0.0793747	0.157974	0.127358	0.0299658	0.365848		Eif5a2	0.020718	0.0693272	0.159353	0.0895343	0.0451805
630	630	Phyhd1	Phyhd1	Phyhd1	mRNA_3094_Phyhd1	Prot_26171_Phyhd1	2484	0.0215135	0.174612	0.117604	0.165946	0.674416		Phyhd1	0.0206758	0.129553	0.128532	0.154296	0.0402578
3468	3468	Eno1	Eno1	Eno1	mRNA_11538_Eno1	Prot_109070_Eno1	1121	6.72622	6.15606	5.5301	4.6815	7.2903		Eno1	0.0206618	0.0633175	0.000266754	0.0897093	0.0175995
2103	2103	Cpq	Cpq	Cpq	mRNA_36381_Cpq	Prot_35504_Cpq	761	0.298074	0.587231	0.216788	0.562242	0.122755		Cpq	0.020598	0.0802234	0.000180709	0.17034	0.091353
1009	1009	Atp5c1	Atp5c1	Atp5c1	mRNA_3843_Atp5c1	Prot_9644_Atp5c1	379	0.0584292	0.000536396	0.0245962	0.135965	0.140219		Atp5c1	0.0205941	0.000261975	0.0159573	0.0122634	0.082854
2730	2730	Stx4a	Stx4a	Stx4a	mRNA_20402_Stx4a	Prot_98537_Stx4a	3323	0.791929	0.0535624	0.670455	0.161751	0.161141		Stx4a	0.020484	0.00113647	0.0134406	0.0804829	0.0151478
2873	2873	Lin7b	Lin7b	Lin7b			14544	1.02793	0.494675	0.433505	0.469091	0.587026		Lin7b	0.0204742	0.0275191	0.120021	0.375046	0.123661
2673	2673	Efhd1	Efhd1	Efhd1	mRNA_465_Efhd1	Prot_8120_Efhd1	1056	0.719142	0.48379	0.0844846	0.394369	0.329889		Efhd1	0.0204419	0.230753	0.54692	0.0045486	0.00532998
2228	2228	Cog2	Cog2	Cog2	mRNA_22576_Cog2	Prot_71617_Cog2	695	0.362486	0.491973	0.236464	0.0935534	0.69434		Cog2	0.0204136	0.0169343	0.0113987	0.000359061	0.0277581
398	398	S100a14	S100a14	S100a14			20928	0.00895621	0.511312	0.000480768	0.339779	0.129789		S100a14	0.0204111	0.0510248	0.00194884	0.0743341	0.220519
3307	3307	Ubc	Ubc	Ubc	mRNA_14063_Ubc	Prot_12363_Ubc	3588	3.28783	2.59845	4.55665	3.88886	3.54364		Ubc	0.0203531	0.0363649	0.000217605	0.0313825	1.11e-05
2227	2227	Hrsp12	Hrsp12	Hrsp12	mRNA_36836_Hrsp12	Prot_12751_Hrsp12	1589	0.36114	0.125757	1.58753	1.28327	0.215392		Hrsp12	0.0203521	0.0104822	0.0484313	2.23e-06	0.00908053
930	930	Cox6a2	Cox6a2	Cox6a2	mRNA_20429_Cox6a2	Prot_57839_Cox6a2	747	0.0498016	0.302089	0.263123	0.0173896	0.0491133		Cox6a2	0.0202698	0.0211954	0.139629	0.0977309	0.0212895
206	206	Srsf3	Srsf3	Srsf3	mRNA_40093_Srsf3	Prot_377_Srsf3	3281	0.00173697	0.00215423	0.337308	0.0270711	0.0555478		Srsf3	0.0202669	0.000700719	0.000982768	0.0156054	0.00379096
2107	2107	Krt42	Krt42	Krt42			14291	0.301137	0.180375	0.121113	0.0472101	0.789355		Krt42	0.0202394	0.0468362	0.00510786	0.174044	0.223558
257	257	Gimap4	Gimap4	Gimap4	mRNA_15821_Gimap4	Prot_54744_Gimap4	1347	0.00313515	0.101776	0.327024	0.00426682	0.0055138		Gimap4	0.020172	0.0878523	0.0993383	0.104667	0.329781
773	773	Apoc3	Apoc3	Apoc3	mRNA_23809_Apoc3	Prot_60188_Apoc3	286	0.0325785	0.253155	0.291638	0.0025493	0.295014		Apoc3	0.0200712	0.214157	0.286164	0.0028327	0.128314
2419	2419	Abat	Abat	Abat	mRNA_37912_Abat	Prot_5206_Abat	28	0.486542	0.102308	0.308378	0.208319	0.0774131		Abat	0.0200606	0.00942577	0.0492139	0.00433898	0.0617289
3042	3042	Tmed9	Tmed9	Tmed9	mRNA_34454_Tmed9	Prot_95471_Tmed9	3447	1.42798	0.609096	0.285145	0.972787	0.000340346		Tmed9	0.0200438	0.00153988	0.0617237	0.00473299	0.00807429
1005	1005	Fis1	Fis1	Fis1	mRNA_14266_Fis1	Prot_55192_Fis1	1247	0.0581589	0.228765	0.019833	0.000503144	0.368254		Fis1	0.0200407	0.10944	0.0554306	0.016052	0.110764
47	47	Lin7a	Lin7a	Lin7a	mRNA_27367_Lin7a	Prot_26844_Lin7a	1799	9.47e-05	0.314142	0.00171417	0.0592535	0.348773		Lin7a	0.0199843	0.0222572	0.0338305	0.183653	0.0366161
481	481	Ndufb4	Ndufb4	Ndufb4	mRNA_38775_Ndufb4	Prot_68300_Ndufb4	2189	0.0128132	0.00173583	0.219959	0.0505289	0.0412168		Ndufb4	0.0198787	0.118889	0.0852642	0.129574	0.17122
1712	1712	Glul	Glul	Glul	mRNA_2200_Glul	Prot_10820_Glul	1366	0.173039	0.0870199	0.848206	0.0041014	0.429775		Glul	0.0196617	0.050015	0.197761	0.0960121	0.391703
118	118	Ptges3	Ptges3	Ptges3	mRNA_28642_Ptges3	Prot_23874_Ptges3	2710	0.000513402	0.0719278	0.00819406	0.00812702	0.0857314		Ptges3	0.0195889	0.0469203	0.000529946	0.0564698	0.00351572
1801	1801	Rab7	Rab7	Rab7	mRNA_16370_Rab7	Prot_17028_Rab7	2778	0.201299	0.262859	0.138322	0.0119772	0.436756		Rab7	0.0195317	0.00249315	0.0309674	0.391774	0.938213
517	517	Pfkfb2	Pfkfb2	Pfkfb2	mRNA_1916_Pfkfb2	Prot_99437_Pfkfb2	2452	0.0142044	0.470927	0.986815	0.0255319	0.0677243		Pfkfb2	0.0194951	0.00244563	0.0141272	0.261055	0.0962172
2611	2611	Sod3	Sod3	Sod3	mRNA_13069_Sod3	Prot_62240_Sod3	3240	0.643469	0.152702	0.226832	0.069388	0.337702		Sod3	0.0194923	0.0153993	0.0396119	0.0717538	0.0126583
1915	1915	Arhgef6	Arhgef6	Arhgef6	mRNA_25109_Arhgef6	Prot_116524_Arhgef6	315	0.230632	0.130262	0.0463076	0.765633	0.00286825		Arhgef6	0.0194825	0.147083	0.0421008	0.100483	0.285471
1364	1364	Slc25a25	Slc25a25	Slc25a25	mRNA_4382_Slc25a25	Prot_40557_Slc25a25	3149	0.105761	0.0912686	6.87e-07	0.0831314	0.248408		Slc25a25	0.0194664	0.0395792	0.00087777	0.0262628	0.0507211
2560	2560	Hagh	Hagh	Hagh	mRNA_39875_Hagh	Prot_875_Hagh	1493	0.587706	0.50797	0.115894	0.128948	0.782484		Hagh	0.0194547	0.179922	0.0207277	0.0763131	0.000731536
3292	3292	Psma4	Psma4	Psma4	mRNA_23915_Psma4	Prot_59710_Psma4	2661	3.14263	3.04064	1.49122	3.05545	1.66467		Psma4	0.0194402	0.0978034	0.16012	0.227313	0.0823421
1061	1061	Dhodh	Dhodh	Dhodh	mRNA_22342_Dhodh	Prot_62923_Dhodh	950	0.0641248	0.102929	0.0931573	0.198226	0.57405		Dhodh	0.0193627	0.144861	0.0145694	0.093523	0.0350479
1518	1518	Slc25a16	Slc25a16	Slc25a16	mRNA_27814_Slc25a16	Prot_59848_Slc25a16	3144	0.131846	0.000663249	0.00096164	0.000149599	1.48e-05		Slc25a16	0.0193437	0.000402914	0.0363855	0.0170966	0.00601186
2868	2868	Map1s	Map1s	Map1s	mRNA_21085_Map1s	Prot_53307_Map1s	1868	1.01332	0.285166	0.816611	1.1531	0.00956057		Map1s	0.0193067	0.0016963	4.03e-05	0.00119724	0.0228021
8	8	Drap1	Drap1	Drap1	mRNA_42481_Drap1	Prot_110961_Drap1	1013	1.85e-06	0.484382	0.00544588	0.138261	0.196844		Drap1	0.0191838	0.0494736	0.00118861	0.00983348	0.0858004
701	701	Rps24	Rps24	Rps24	mRNA_35468_Rps24	Prot_12598_Rps24	2947	0.0268332	0.0120935	0.0472388	0.0913113	0.133776		Rps24	0.0190631	0.0194678	0.022846	0.204834	0.0192935
1746	1746	Dpt	Dpt	Dpt	mRNA_2346_Dpt	Prot_18288_Dpt	1007	0.182244	0.15274	0.115421	0.0325157	0.594867		Dpt	0.0189059	0.499451	0.279322	0.300645	0.0231415
1328	1328	Sntb1	Sntb1	Sntb1	mRNA_36540_Sntb1	Prot_109111_Sntb1	3223	0.0999951	0.0551688	0.550193	0.995604	0.0680748		Sntb1	0.0188301	0.101763	0.0160858	0.121067	0.205715
1512	1512	Esrp1	Esrp1	Esrp1	mRNA_9818_Esrp1	Prot_107652_Esrp1	1158	0.130781	0.263158	0.0276261	0.599767	0.226642		Esrp1	0.0186355	0.108773	0.0282607	0.0492676	0.000147472
2998	2998	Mrps6	Mrps6	Mrps6	mRNA_39072_Mrps6	Prot_11074_Mrps6	2042	1.29877	0.183357	0.38119	0.2087	0.149155		Mrps6	0.018505	0.0779387	0.00557851	0.0136981	0.263171
3106	3106	Eps8	Eps8	Eps8	mRNA_15315_Eps8	Prot_70106_Eps8	1143	1.67955	1.952	0.24921	1.37885	0.588193		Eps8	0.0184633	0.0619044	0.0331719	0.294775	0.158848
3005	3005	Myl12b	Myl12b	Myl12b	mRNA_40943_Myl12b	Prot_5174_Myl12b	2107	1.3138	0.194424	0.664223	0.761713	0.16037		Myl12b	0.0184186	0.389393	0.132486	0.0254006	0.000558417
2062	2062	Trpc5	Trpc5	Trpc5			23688	0.280676	0.098694	0.109245	0.23822	0.378609		Trpc5	0.0182286	0.0378101	0.0174788	0.0144108	0.00234017
1711	1711	Cnot4	Cnot4	Cnot4	mRNA_14919_Cnot4	Prot_71253_Cnot4	686	0.172975	0.00614299	0.187795	0.124447	0.557317		Cnot4	0.0182248	0.0351197	4.64e-05	0.119842	0.0258811
2944	2944	Dctn2	Dctn2	Dctn2	mRNA_27430_Dctn2	Prot_65020_Dctn2	905	1.16339	1.37231	0.205403	0.630149	0.362715		Dctn2	0.0180947	0.124558	0.00854904	0.0641581	0.00223248
2566	2566	Rpl15	Rpl15	Rpl15	mRNA_35404_Rpl15	Prot_11438_Rpl15	2888	0.592884	1.31005	0.277914	0.561235	1.10637		Rpl15	0.0179217	0.00037539	0.0498933	0.255229	0.0805099
2975	2975	Cab39	Cab39	Cab39	mRNA_1585_Cab39	Prot_93726_Cab39	476	1.22333	0.954839	0.0712344	0.49275	0.552499		Cab39	0.0179207	0.0182259	0.167656	0.0656844	0.00397295
9	9	Sec61g	Sec61g	Sec61g	mRNA_29647_Sec61g	Prot_36146_Sec61g	3057	1.86e-06	0.0825503	0.219444	0.46602	0.1288		Sec61g	0.0178933	0.0391258	0.0126475	0.199759	0.0308709
2737	2737	Gucy1b3	Gucy1b3	Gucy1b3	mRNA_6983_Gucy1b3	Prot_11711_Gucy1b3	1462	0.802675	0.861678	0.0448274	0.432434	0.280969		Gucy1b3	0.0178663	0.18928	0.0281773	1.11e-06	0.046391
1782	1782	Clec4f	Clec4f	Clec4f	mRNA_16220_Clec4f	Prot_3264_Clec4f	649	0.193643	0.212692	0.101185	0.0968469	0.180483		Clec4f	0.0178511	0.0756863	0.0157386	0.0293956	0.0144949
186	186	Mark3	Mark3	Mark3	mRNA_33432_Mark3	Prot_109997_Mark3	1893	0.00139424	0.787655	0.0347807	0.00480519	0.465491		Mark3	0.01783	0.000126942	0.0136308	0.0388141	0.131888
1076	1076	Pdia4	Pdia4	Pdia4	mRNA_15770_Pdia4	Prot_3864_Pdia4	2408	0.0665177	0.0601908	0.0291793	2.4e-07	0.255876		Pdia4	0.0178157	0.184713	0.143359	0.00694413	0.00535315
1497	1497	Sh3bp1	Sh3bp1	Sh3bp1	mRNA_36615_Sh3bp1	Prot_91166_Sh3bp1	3114	0.128238	0.341191	0.465279	0.103783	1.17987		Sh3bp1	0.0178023	0.0117239	0.156157	0.40921	0.298558
712	712	Ldha	Ldha	Ldha	mRNA_19301_Ldha	Prot_9121_Ldha	1781	0.0277561	0.165414	0.175861	0.469663	0.080916		Ldha	0.017705	0.0125307	0.000391707	0.0494437	0.207648
1834	1834	Slco1b2	Slco1b2	Slco1b2	mRNA_17147_Slco1b2	Prot_54775_Slco1b2	3179	0.211615	0.00374333	0.315679	0.348906	0.00542193		Slco1b2	0.0176962	0.0194487	0.0255129	0.0354447	0.13698
2964	2964	Ebna1bp2	Ebna1bp2	Ebna1bp2	mRNA_10745_Ebna1bp2	Prot_113491_Ebna1bp2	1033	1.20439	0.716173	0.509935	1.56108	0.0736636		Ebna1bp2	0.017677	0.0649169	0.0591085	0.111199	0.261833
3546		Rnf213						NA	NA	NA	NA	NA		Rnf213	0.0174289	0.00447674	0.0368009	0.0923361	0.117308
889	889	Acyp1	Acyp1	Acyp1	mRNA_33071_Acyp1	Prot_35534_Acyp1	131	0.045548	6.08e-06	0.000639243	0.0923646	0.115503		Acyp1	0.0172555	0.434971	0.155175	0.00553644	0.188037
970	970	Itgb5	Itgb5	Itgb5	mRNA_38057_Itgb5	Prot_92597_Itgb5	1701	0.0539416	1.00116	0.0404635	0.387798	0.0500151		Itgb5	0.0171873	0.00402282	0.00775437	0.168881	0.020182
1863	1863	Ehhadh	Ehhadh	Ehhadh	mRNA_38595_Ehhadh	Prot_14082_Ehhadh	1065	0.217588	0.00980848	0.0522478	0.0770032	0.000235632		Ehhadh	0.0171559	0.32857	0.0329724	0.0480047	0.0690867
84	84	Smarca1	Smarca1	Smarca1			21823	0.000267686	0.0598011	0.014432	0.0650523	0.0141447		Smarca1	0.0171534	0.00201426	0.0713342	0.00163551	0.00101447
1282	1282	Cfl1	Cfl1	Cfl1	mRNA_42491_Cfl1	Prot_7177_Cfl1	610	0.0941446	0.0217489	0.0437957	0.215748	0.00345282		Cfl1	0.017114	0.0614009	0.0144813	0.112358	0.00581158
2079	2079	Ogt	Ogt	Ogt	mRNA_26257_Ogt	Prot_87247_Ogt	2312	0.288894	0.24413	0.0212196	0.47713	0.00936761		Ogt	0.0170947	9.42e-05	0.0522808	0.0144818	0.0160503
1033	1033	Set	Set	Set	mRNA_4276_Set	Prot_13118_Set	3091	0.0606433	0.289802	0.285331	0.205816	0.00925444		Set	0.017072	0.00113833	0.0478013	0.134375	0.0050337
1158	1158	Paip1	Paip1	Paip1	mRNA_34931_Paip1	Prot_25837_Paip1	2348	0.077668	2.78991	1.11072	2.01755	2.36173		Paip1	0.0170605	0.000685515	0.0715364	0.000772994	0.0176981
1736	1736	Mrps5	Mrps5	Mrps5	mRNA_5631_Mrps5	Prot_52393_Mrps5	2041	0.17875	0.232005	0.0164821	0.0718172	0.00406903		Mrps5	0.0170555	3.81e-05	0.00656866	0.0248454	0.0636023
797	797	Strbp	Strbp	Strbp	mRNA_3159_Strbp	Prot_75255_Strbp	3317	0.0349145	0.177639	0.146698	0.00437991	0.000510232		Strbp	0.0169123	0.104119	0.0175834	0.108446	0.103874
1243	1243	Acot9	Acot9	Acot9	mRNA_26671_Acot9	Prot_44436_Acot9	93	0.0885117	0.024617	0.246496	0.487582	0.000104242		Acot9	0.016827	0.00269915	0.0721818	0.278529	0.0438178
1185	1185	Tpp1	Tpp1	Tpp1	mRNA_19994_Tpp1	Prot_17140_Tpp1	3508	0.0808347	0.00414713	0.355852	0.0165068	0.371659		Tpp1	0.01679	0.244224	0.158387	0.0205665	0.0144527
2599	2599	Krt25	Krt25	Krt25			14277	0.626479	0.757905	0.0280428	0.0993264	0.244436		Krt25	0.0167535	0.0137767	0.00453954	0.169497	0.274514
3279	3279	Lamtor4	Lamtor4	Lamtor4	mRNA_14382_Lamtor4	Prot_39819_Lamtor4	1766	2.97194	2.40803	1.0735	1.99722	1.83526		Lamtor4	0.0166003	0.0188231	0.000400728	0.129932	0.0225798
2600	2600	Nup155	Nup155	Nup155	mRNA_36454_Nup155	Prot_70658_Nup155	2293	0.627267	0.196717	0.134992	0.00451012	0.0271269		Nup155	0.0165511	0.00087042	0.506458	0.170553	0.0107126
259	259	Phgdh	Phgdh	Phgdh	mRNA_8468_Phgdh	Prot_21853_Phgdh	2475	0.00313897	0.00221769	0.00813916	0.0118011	0.0599484		Phgdh	0.0164441	2.21e-05	0.184005	0.00109038	0.00431712
2924	2924	Ogn	Ogn	Ogn	mRNA_34350_Ogn	Prot_50037_Ogn	2311	1.113	0.616357	0.0594418	1.35972	0.113071		Ogn	0.0164383	0.272893	0.708598	0.0282299	0.0999019
1240	1240	Rpl30	Rpl30	Rpl30	mRNA_36835_Rpl30	Prot_12965_Rpl30	2905	0.0881491	0.0249712	0.00959375	0.549182	0.813482		Rpl30	0.0163602	0.0119536	0.0927849	0.0575631	5.08e-06
713	713	Pum2	Pum2	Pum2	mRNA_32637_Pum2	Prot_68222_Pum2	2730	0.0278734	0.00636138	0.0196337	0.0306076	0.0702123		Pum2	0.0163137	0.0105949	0.0402269	0.0156545	0.00964653
1287	1287	Il4i1	Il4i1	Il4i1	mRNA_17485_Il4i1	Prot_88732_Il4i1	1657	0.0943889	0.000609112	0.2413	0.256246	0.000704256		Il4i1	0.016222	0.0227926	0.106973	0.124303	0.0750881
850	850	Sdr39u1	Sdr39u1	Sdr39u1	mRNA_35967_Sdr39u1	Prot_63961_Sdr39u1	3038	0.0412147	0.00300549	0.362936	0.535158	0.0457801		Sdr39u1	0.0161098	0.976915	0.420652	0.133963	0.017996
2774	2774	Prdm16	Prdm16	Prdm16	mRNA_9748_Prdm16	Prot_12802_Prdm16	2606	0.849998	0.719553	1.16179	0.75831	1.13368		Prdm16	0.0160346	0.0251959	0.0162961	0.194194	0.0555051
2257	2257	Pes1	Pes1	Pes1	mRNA_29512_Pes1	Prot_76550_Pes1	2432	0.377009	0.491795	0.00119646	0.408076	0.00760878		Pes1	0.0159348	0.00662395	0.0822074	3.48e-05	0.00892379
3207	3207	Sdsl	Sdsl	Sdsl	mRNA_13874_Sdsl	Prot_49946_Sdsl	3040	2.32116	1.53869	1.39353	1.41581	1.46112		Sdsl	0.0158476	0.109672	0.252375	0.181039	0.0404182
915	915	Hmgb1	Hmgb1	Hmgb1	mRNA_14635_Hmgb1	Prot_7301_Hmgb1	1546	0.0483609	0.0155181	0.641452	0.011517	0.332404		Hmgb1	0.015647	0.0615392	0.0394346	0.00907431	0.36989
3348	3348	Tssc1	Tssc1	Tssc1	mRNA_32335_Tssc1	Prot_80871_Tssc1	3542	3.82113	1.25415	4.65743	3.63102	1.85972		Tssc1	0.015618	0.00107916	0.0891552	0.029516	0.0166794
1187	1187	Car14	Car14	Car14	mRNA_8380_Car14	Prot_64608_Car14	504	0.0809577	0.0314624	0.0841656	0.0116113	0.102358		Car14	0.0155547	0.0404537	0.12054	0.0677107	0.0270393
204	204	Hsp90b1	Hsp90b1	Hsp90b1	mRNA_28314_Hsp90b1	Prot_11265_Hsp90b1	1607	0.00173375	0.0280848	0.00161428	0.0103525	5.37e-05		Hsp90b1	0.0155332	0.00562019	0.00124398	0.0439686	0.0131179
2883	2883	Ppic	Ppic	Ppic	mRNA_41811_Ppic	Prot_4263_Ppic	2568	1.04481	0.323012	0.546071	0.514027	0.246235		Ppic	0.0154752	0.000725089	0.0196361	0.104648	0.0278628
512	512	Pcyt2	Pcyt2	Pcyt2	mRNA_32147_Pcyt2	Prot_12368_Pcyt2	2392	0.0140805	0.126294	0.0710814	0.0432686	0.560861		Pcyt2	0.0153367	0.21701	0.0583331	0.0211254	0.162447
385	385	Itpa	Itpa	Itpa	mRNA_3538_Itpa	Prot_88728_Itpa	1707	0.00818396	0.0798909	0.0595014	0.25647	0.0137254		Itpa	0.0153349	0.0201469	0.0122538	0.345693	0.214389
3511	3511	Rnps1	Rnps1	Rnps1	mRNA_39833_Rnps1	Prot_22460_Rnps1	2875	11.2391	10.6388	8.69204	8.15492	9.45101		Rnps1	0.0152786	0.00634262	0.11359	0.337693	0.122834
2094	2094	Cp	Cp	Cp	mRNA_7428_Cp	Prot_61812_Cp	755	0.294193	0.490807	0.102535	0.298712	0.283907		Cp	0.0151775	0.0322161	0.0855419	0.0581554	0.0203562
2985	2985	Dbr1	Dbr1	Dbr1	mRNA_24419_Dbr1	Prot_86968_Dbr1	895	1.2504	1.69667	0.556916	0.644141	1.2515		Dbr1	0.0151255	0.156406	0.0537934	0.258953	0.213891
2631	2631	Aco1	Aco1	Aco1	mRNA_9923_Aco1	Prot_1424_Aco1	81	0.666974	0.23679	0.153507	0.127749	0.44447		Aco1	0.0150374	0.0246672	0.0112358	0.635906	0.270183
1882	1882	Car5a	Car5a	Car5a	mRNA_22491_Car5a	Prot_9084_Car5a	507	0.22243	0.000330854	0.368628	0.00279114	0.04307		Car5a	0.0149762	0.0340801	0.236951	0.14066	0.0127595
2381	2381	Uba5	Uba5	Uba5	mRNA_24464_Uba5	Prot_62383_Uba5	3585	0.466149	4.88e-05	1.13988	1.6542	0.0396272		Uba5	0.0149703	0.000143425	0.0772573	0.797301	0.701091
97	97	Bpnt1	Bpnt1	Bpnt1	mRNA_827_Bpnt1	Prot_26865_Bpnt1	452	0.000316364	0.0080985	0.00868753	0.0131894	0.00122827		Bpnt1	0.0149543	0.000100594	0.0186829	0.027781	0.0229739
3123	3123	Cpsf7	Cpsf7	Cpsf7	mRNA_42740_Cpsf7	Prot_71101_Cpsf7	768	1.82007	0.191493	0.864703	0.745348	0.0609775		Cpsf7	0.0148625	0.0359575	0.00146437	0.0209572	0.0214599
2224	2224	Sorbs2	Sorbs2	Sorbs2	mRNA_21011_Sorbs2	Prot_62184_Sorbs2	3244	0.35817	0.0787376	0.112352	0.528264	0.00143922		Sorbs2	0.0148598	0.0426721	0.000708286	0.0191936	0.261186
2356	2356	Hnf4a	Hnf4a	Hnf4a	mRNA_6195_Hnf4a	Prot_71007_Hnf4a	1558	0.448909	0.000625623	1.25941	0.124646	0.346477		Hnf4a	0.014754	6.63e-05	0.184597	0.413669	0.0376407
39	39	Cyp2e1	Cyp2e1	Cyp2e1	mRNA_17834_Cyp2e1	Prot_53168_Cyp2e1	862	6.25e-05	0.30223	0.00111887	0.682758	0.00817195		Cyp2e1	0.014624	0.0634387	0.0967431	0.185496	0.356618
2466	2466	Hint3	Hint3	Hint3	mRNA_27592_Hint3	Prot_45283_Hint3	1531	0.522961	0.584601	0.00027632	0.0396094	0.241684		Hint3	0.0146101	0.0230032	0.00203148	0.00163487	0.0115733
2274	2274	Polr3f	Polr3f	Polr3f	mRNA_5823_Polr3f	Prot_106846_Polr3f	2554	0.388743	0.0223504	0.415994	0.0433963	0.26253		Polr3f	0.0145872	0.0461234	0.00242136	0.0303735	2.5e-05
328	328	FAM49B	FAM49B	FAM49B	mRNA_36417_Fam49b	Prot_81667_FAM49B	1210	0.00578658	0.0887161	0.0895009	0.779661	0.083203		FAM49B	0.0145865	0.199039	0.0376103	0.718916	0.0179421
367	367	Maob	Maob	Maob	mRNA_24903_Maob	Prot_8459_Maob	1865	0.00733271	0.295284	0.0346319	0.114676	0.407136		Maob	0.0145135	0.076229	0.0372857	0.000670163	0.025269
457	457	Rab1b	Rab1b	Rab1b	mRNA_42466_Rab1b	Prot_37230_Rab1b	2758	0.0117628	0.0531125	0.129588	0.0571029	0.33928		Rab1b	0.0144943	0.0418891	0.139319	0.0117156	0.000265271
426	426	Tmsb4x	Tmsb4x	Tmsb4x	mRNA_26747_Tmsb4x	Prot_9920_Tmsb4x	3471	0.0101055	0.198327	0.0468281	0.451295	0.0209428		Tmsb4x	0.0142014	0.116896	0.0152124	0.253875	0.075483
1773	1773	Fdxr	Fdxr	Fdxr	mRNA_31884_Fdxr	Prot_8173_Fdxr	1234	0.190772	0.394023	0.102571	2.23e-06	0.0798876		Fdxr	0.0141853	0.0441896	0.109859	0.0555202	0.0786126
132	132	Mlf2	Mlf2	Mlf2	mRNA_16820_Mlf2	Prot_33569_Mlf2	1955	0.000702571	1.06e-06	0.253653	0.762798	0.142906		Mlf2	0.0141688	0.0122247	0.034822	0.450431	0.32804
2876	2876	Snrpb2	Snrpb2	Snrpb2	mRNA_5803_Snrpb2	Prot_78101_Snrpb2	3214	1.03538	0.567106	0.804052	1.21444	0.168003		Snrpb2	0.0141345	0.0129716	0.00506668	0.564549	0.299343
2099	2099	Pex16	Pex16	Pex16	mRNA_5190_Pex16	Prot_20569_Pex16	2438	0.296705	0.0209581	0.206412	0.430023	0.0113503		Pex16	0.0141254	0.0113125	0.0335166	0.00169112	0.0182297
754	754	Myh6	Myh6	Myh6	mRNA_35885_Myh6	Prot_6974_Myh6	2102	0.0306674	0.197661	0.236112	0.134068	0.970885		Myh6	0.0140051	0.0143631	0.00635644	0.0315903	0.303957
2538	2538	Gss	Gss	Gss	mRNA_3631_Gss	Prot_746_Gss	1437	0.570732	0.0471633	0.818195	0.277969	0.545682		Gss	0.0139692	0.023445	0.0168613	0.167162	0.427523
1054	1054	Nat2	Nat2	Nat2	mRNA_21059_Nat2	Prot_57472_Nat2	2153	0.0632603	0.129283	0.00539967	0.00993716	0.0390892		Nat2	0.0139616	0.10528	0.0186977	0.304621	0.522829
3329	3329	Fxyd1	Fxyd1	Fxyd1	mRNA_18892_Fxyd1	Prot_12098_Fxyd1	1288	3.51888	2.05464	2.74499	4.11643	0.911617		Fxyd1	0.0138593	0.0186004	0.0109947	0.0220234	0.000104329
1203	1203	Myh3	Myh3	Myh3			16736	0.0831133	0.00100759	0.00154207	0.0390728	0.0146372		Myh3	0.0138301	0.02155	0.00211385	0.00658753	0.0809123
623	623	Rpl35a	Rpl35a	Rpl35a	mRNA_38711_Rpl35a	Prot_64141_Rpl35a	2910	0.0209972	0.110928	0.00234565	0.42562	0.00847505		Rpl35a	0.013782	0.0110793	0.0428033	0.111653	0.0404714
1278	1278	Aifm2	Aifm2	Aifm2	mRNA_27191_Aifm2	Prot_65210_Aifm2	179	0.0937463	0.312206	0.030307	0.568724	0.0840805		Aifm2	0.0137388	0.0235638	0.0731291	0.638724	0.427132
1086	1086	Jchain	Igj	Jchain	mRNA_13330_Jchain	Prot_26852_Igj	1714	0.0682597	0.0120591	0.000593479	0.0010722	0.0449459		Igj	0.0137352	0.0669987	0.00490275	0.00427978	0.0680263
320	320	Clptm1	Clptm1	Clptm1	mRNA_17417_Clptm1	Prot_60743_Clptm1	658	0.00550472	0.050792	0.0144282	0.00667602	0.0799634		Clptm1	0.0135844	0.115269	0.0198748	0.000596124	0.0103773
617	617	Cbx8	Cbx8	Cbx8	mRNA_32059_Cbx8	Prot_111676_Cbx8	529	0.0206619	0.0406819	0.0440743	0.267884	0.341049		Cbx8	0.0135488	0.43044	0.578264	0.000564211	0.0329441
36	36	Tgm1	Tgm1	Tgm1	mRNA_35198_Tgm1	Prot_45464_Tgm1	3398	5.24e-05	0.015813	0.265363	0.0415561	0.158939		Tgm1	0.0135316	0.00112929	0.115672	0.00167123	0.0231181
387	387	Elmo2	Elmo2	Elmo2	mRNA_6301_Elmo2	Prot_88177_Elmo2	1106	0.0082176	0.00137529	0.0228279	0.0333748	0.114011		Elmo2	0.0134915	0.139162	0.183647	0.0583651	0.00750613
697	697	Nov	Nov	Nov	mRNA_36913_Nov	Prot_38645_Nov	2251	0.0267068	0.00324306	0.0962429	0.181277	0.345467		Nov	0.0134609	0.00910008	0.010925	0.0269693	0.000190669
2230	2230	Suox	Suox	Suox	mRNA_28702_Suox	Prot_14148_Suox	3344	0.364051	0.00479352	0.0917089	0.00925586	0.0470254		Suox	0.0134571	0.279992	0.0328341	0.00975205	0.0843646
488	488	Eif3k	Eif3k	Eif3k	mRNA_18701_Eif3k	Prot_3899_Eif3k	1087	0.0131672	0.00140546	0.168862	4.57e-07	0.0864787		Eif3k	0.0134392	0.0222408	0.0723124	0.0991898	0.0237301
1914	1914	Smu1	Smu1	Smu1	mRNA_9938_Smu1	Prot_28551_Smu1	3200	0.230546	0.0586967	0.37613	0.0518249	0.366512		Smu1	0.0134015	0.206685	0.0766972	0.030157	0.123541
1951	1951	Tnnt3	Tnnt3	Tnnt3	mRNA_20712_Tnnt3	Prot_67496_Tnnt3	3483	0.24078	0.00570451	0.141882	0.269617	0.00304522		Tnnt3	0.0133755	0.0822966	0.244508	0.501258	0.306297
803	803	Arhgef7	Arhgef7	Arhgef7	mRNA_20906_Arhgef7	Prot_82128_Arhgef7	316	0.0354274	0.00658384	0.094881	0.0936789	0.539213		Arhgef7	0.01332	0.118712	0.0159187	0.479668	0.395464
2134	2134	Smc2	Smc2	Smc2	mRNA_10181_Smc2	Prot_76199_Smc2	3192	0.313328	0.027866	0.0593929	0.0572705	0.045302		Smc2	0.013189	0.0556725	0.0156104	0.00113585	0.00133953
2787	2787	Krt10	Krt10	Krt10	mRNA_31407_Krt10	Prot_105324_Krt10	1747	0.870627	0.694621	0.591416	0.556118	0.58131		Krt10	0.0131352	0.015269	0.00650353	0.820862	0.122361
817	817	Uchl3	Uchl3	Uchl3	mRNA_36310_Uchl3	Prot_4165_Uchl3	3616	0.0369895	0.094084	0.0385444	2.49e-05	0.318282		Uchl3	0.0131021	0.000246551	0.0396287	0.0215225	5.95e-05
2630	2630	Rtn4	Rtn4	Rtn4	mRNA_29738_Rtn4	Prot_24295_Rtn4	2980	0.665627	0.472815	0.327218	0.456904	0.329945		Rtn4	0.0129561	0.0212941	0.00455863	0.075998	0.0296212
3527		Hb22						NA	NA	NA	NA	NA		Hb22	0.0128894	0.0567469	0.0183759	0.0314672	4.92e-05
1671	1671	Ppa1	Ppa1	Ppa1	mRNA_27778_Ppa1	Prot_107_Ppa1	2560	0.160672	0.0109331	0.10284	0.0818853	0.00344533		Ppa1	0.0128758	0.113592	0.0653683	0.061671	0.203747
1551	1551	Fads2	Fads2	Fads2	mRNA_42143_Fads2	Prot_16443_Fads2	1189	0.137185	0.00210734	0.00358765	0.028424	0.000537778		Fads2	0.0128716	0.0781811	0.257793	0.0415893	0.0207722
364	364	Khdrbs3	Khdrbs3	Khdrbs3	mRNA_36582_Khdrbs3	Prot_80762_Khdrbs3	1724	0.00726888	0.00116297	4.38e-06	0.0264209	0.105886		Khdrbs3	0.0128455	8.89e-06	0.000627083	0.0023793	0.141357
2181	2181	Trap1	Trap1	Trap1	mRNA_37900_Trap1	Prot_5528_Trap1	3519	0.33929	0.202738	0.0228571	0.0124202	0.00856193		Trap1	0.0127398	0.00437967	0.118784	0.00341752	0.110556
453	453	Mmaa	Mmaa	Mmaa	mRNA_21927_Mmaa	Prot_807_Mmaa	1959	0.0115639	0.0870412	0.412137	2.86e-05	0.0547027		Mmaa	0.0127225	0.0304279	0.234947	0.367143	0.000443548
2488	2488	Ndufaf1	Ndufaf1	Ndufaf1	mRNA_5442_Ndufaf1	Prot_15509_Ndufaf1	2182	0.53552	0.529553	0.634271	0.821467	0.0623311		Ndufaf1	0.0125942	4.33e-06	0.0270774	0.0317726	0.0778047
717	717	Bsdc1	Bsdc1	Bsdc1	mRNA_10994_Bsdc1	Prot_89547_Bsdc1	457	0.0280238	6.33e-05	0.105441	0.328826	0.40097		Bsdc1	0.0124528	0.163704	0.0788416	0.15423	0.0377866
1855	1855	Eef1g	Eef1g	Eef1g	mRNA_42712_Eef1g	Prot_12053_Eef1g	1053	0.216063	0.185872	0.0855147	0.0429145	0.153357		Eef1g	0.0123714	0.0486045	0.0712773	0.0359337	0.000884726
2273	2273	Poldip2	Poldip2	Poldip2	mRNA_30875_Poldip2	Prot_22367_Poldip2	2546	0.388644	0.54741	0.103166	0.60609	0.000433234		Poldip2	0.0123071	0.0107929	0.0913899	0.0882791	0.0648821
3535		iRT_SpikeIn						NA	NA	NA	NA	NA		iRT_SpikeIn	0.0122516	0.163967	0.288698	0.0729968	0.0357837
222	222	Cdk2	Cdk2	Cdk2	mRNA_28704_Cdk2	Prot_86945_Cdk2	579	0.00206033	0.245072	0.00954337	0.00314971	0.156453		Cdk2	0.0122237	4.04e-05	0.0221664	0.0142267	0.00317015
2898	2898	Mia2	Mia2	Mia2	mRNA_32834_Mia2	Prot_28817_Mia2	1947	1.07162	0.555525	1.01884	1.62113	0.508025		Mia2	0.0121722	0.212078	0.035405	0.0393229	0.199226
1413	1413	Cd44	Cd44	Cd44	mRNA_3381_Cd44	Prot_67881_Cd44	560	0.11435	0.118938	0.000483245	0.126781	0.0949812		Cd44	0.0121654	0.096056	0.00885797	2.54e-05	0.06138
220	220	Timm9	Timm9	Timm9	mRNA_32896_Timm9	Prot_2022_Timm9	3422	0.00195907	0.0240864	0.086977	0.207779	0.00148938		Timm9	0.0121651	0.0336756	0.11921	0.000216486	0.010584
3384	3384	Echdc2	Echdc2	Echdc2	mRNA_10543_Echdc2	Prot_5098_Echdc2	1038	4.51681	3.21972	3.44376	4.9243	3.42574		Echdc2	0.0121454	0.161185	0.163396	0.0720434	1.87e-05
1079	1079	Hsp90aa1	Hsp90aa1	Hsp90aa1	mRNA_33403_Hsp90aa1	Prot_14564_Hsp90aa1	1605	0.0668992	0.143253	0.00757695	0.0114976	0.0489306		Hsp90aa1	0.0120128	0.0270747	0.0161811	0.0546123	0.0854761
2815	2815	Sf3a3	Sf3a3	Sf3a3	mRNA_10874_Sf3a3	Prot_106311_Sf3a3	3097	0.908716	0.161046	0.729289	0.0601549	0.700788		Sf3a3	0.011992	0.0564658	0.124479	0.00301977	0.0933974
2084	2084	Api5	Api5	Api5	mRNA_5224_Api5	Prot_109565_Api5	275	0.290509	0.140845	1.15868	0.367238	0.0257312		Api5	0.011892	0.000327246	0.0170902	0.180824	0.113373
1259	1259	Snx1	Snx1	Snx1	mRNA_24103_Snx1	Prot_12482_Snx1	3226	0.0903302	0.0646187	0.565549	0.524099	0.0252403		Snx1	0.0118357	0.00249165	0.0370063	0.336209	0.440909
1333	1333	Bet1	Bet1	Bet1	mRNA_15380_Bet1	Prot_106576_Bet1	435	0.101074	0.000167519	0.039226	0.0696679	0.0820538		Bet1	0.01182	0.161761	0.248642	0.0714836	0.00289646
820	820	Ctnnb1	Ctnnb1	Ctnnb1	mRNA_24836_Ctnnb1	Prot_1843_Ctnnb1	808	0.0371269	0.162852	0.00141855	0.0681683	0.90615		Ctnnb1	0.011785	0.0219078	0.114097	0.321461	0.0268543
1575	1575	Psmb7	Psmb7	Psmb7	mRNA_4521_Psmb7	Prot_1993_Psmb7	2673	0.141579	0.366182	0.010308	0.106233	1.00338		Psmb7	0.0117845	0.0608669	0.000771164	0.0984534	0.0204557
2663	2663	Ptms	Ptms	Ptms	mRNA_16818_Ptms	Prot_11730_Ptms	2716	0.704462	0.206227	0.752889	1.32256	0.00839709		Ptms	0.0117266	0.0302814	0.00528173	0.176091	0.2636
2997	2997	Ank1	Ank1	Ank1	mRNA_21506_Ank1	Prot_33622_Ank1	237	1.29333	0.0493589	1.49765	1.12541	0.273505		Ank1	0.0116766	0.000181865	0.0262701	0.0663558	0.0132281
31	31	Stx7	Stx7	Stx7	mRNA_27569_Stx7	Prot_11420_Stx7	3325	4.5e-05	0.70155	0.620199	0.366067	0.266454		Stx7	0.0116452	0.0325204	0.0442696	0.0298033	0.00185381
964	964	Athl1	Athl1	Athl1	mRNA_20591_Athl1	Prot_63728_Athl1	357	0.0532061	0.110407	0.038673	0.15376	0.219237		Athl1	0.0116031	0.0360763	0.00281619	0.510753	0.300352
1822	1822	Pdlim3	Pdlim3	Pdlim3	mRNA_21641_Pdlim3	Prot_39444_Pdlim3	2415	0.208214	0.025652	0.32153	0.58563	0.0295223		Pdlim3	0.0114213	0.00412837	0.0250915	0.0907401	0.0414783
2651	2651	Krt14	Krt14	Krt14			14268	0.689635	0.732114	0.323832	0.2007	1.00905		Krt14	0.0112574	0.00572062	0.00240246	0.219811	0.18657
312	312	Cyth3	Cyth3	Cyth3	mRNA_11922_Cyth3	Prot_19640_Cyth3	881	0.00531276	0.00216465	0.00107862	0.010714	0.00612312		Cyth3	0.0112452	0.055785	0.120956	0.900691	0.6013
2567	2567	Eef1e1	Eef1e1	Eef1e1	mRNA_34279_Eef1e1	Prot_80595_Eef1e1	1052	0.594103	0.06817	1.48124	0.837614	0.0475745		Eef1e1	0.0111989	0.0315608	0.115538	0.00137814	0.0127885
170	170	Tmx3	Tmx3	Tmx3	mRNA_42042_Tmx3	Prot_105978_Tmx3	3474	0.00116236	0.110624	0.0120453	0.0642222	0.00183586		Tmx3	0.0111867	0.0309577	0.105883	0.0897338	0.216959
1904	1904	A1cf	A1cf	A1cf	mRNA_42963_A1cf	Prot_7711_A1cf	18	0.228203	0.0590055	0.181287	0.214619	0.174071		A1cf	0.0111618	0.045171	0.172689	0.29671	0.022176
127	127	Ppfibp1	Ppfibp1	Ppfibp1	mRNA_15352_Ppfibp1	Prot_81002_Ppfibp1	2564	0.000584511	0.487499	1.2236	0.249386	0.0475929		Ppfibp1	0.0111265	0.0607027	0.0142419	0.022083	0.0273132
909	909	Erh	Erh	Erh	mRNA_32972_Erh	Prot_70126_Erh	1149	0.0475845	0.309374	0.119243	0.12782	0.0174861		Erh	0.0110462	0.0888794	0.0954012	0.000658771	4.28e-07
2727	2727	Chtop	2500003M10Rik	Chtop	mRNA_8127_Chtop	Prot_72585_2500003M10Rik	630	0.790294	0.384685	0.628192	0.778609	0.282561		2500003M10Rik	0.0109587	0.035662	0.0830623	0.0108088	0.00246036
1248	1248	Sbds	Sbds	Sbds	mRNA_14122_Sbds	Prot_77657_Sbds	3013	0.0890686	0.0258946	0.0296647	0.16688	0.0115019		Sbds	0.0109259	0.464754	0.413756	0.00269242	0.041472
1204	1204	Pnpla8	Pnpla8	Pnpla8	mRNA_32366_Pnpla8	Prot_60560_Pnpla8	2542	0.0833197	0.423216	0.000757369	0.000197142	0.315166		Pnpla8	0.0109239	0.000343131	0.000303873	0.0200804	0.20465
2064	2064	Dhfr	Dhfr	Dhfr	mRNA_34727_Dhfr	Prot_8237_Dhfr	949	0.282622	0.15678	0.186138	0.196158	0.227534		Dhfr	0.0108516	0.180626	0.188806	0.0811418	0.102085
2441	2441	Itch	Itch	Itch	mRNA_2930_Itch	Prot_45821_Itch	1694	0.505507	0.404572	0.011215	0.264166	0.0256883		Itch	0.0107889	0.0427714	0.117621	0.884856	0.645975
864	864	Ckap5	Ckap5	Ckap5	mRNA_3343_Ckap5	Prot_93122_Ckap5	639	0.0429682	0.0253111	0.180349	0.185694	0.00165739		Ckap5	0.0106945	0.00320343	0.0221394	0.0315745	0.133558
1111	1111	Plin4	Plin4	Plin4	mRNA_40839_Plin4	Prot_21852_Plin4	2522	0.0720138	0.305901	0.336041	0.0195504	0.00594001		Plin4	0.010627	0.00477881	0.129897	0.158052	0.187806
1100	1100	Creld2	Creld2	Creld2	mRNA_37458_Creld2	Prot_65404_Creld2	776	0.070256	0.0508118	0.121883	0.332021	0.0290788		Creld2	0.010592	0.00117361	0.0155229	0.243574	0.22381
2850	2850	Gar1	Gar1	Gar1	mRNA_8850_Gar1	Prot_111292_Gar1	1309	0.976386	0.681922	0.301532	1.40289	0.515699		Gar1	0.0105793	0.123586	0.0218341	0.0473793	0.00249081
499	499	Nme1	Nme1	Nme1	mRNA_31143_Nme1	Prot_4196_Nme1	2236	0.0136162	0.089718	0.00833628	0.0389596	0.536301		Nme1	0.0105759	0.00202433	0.113902	0.0012213	0.000822027
1688	1688	Gnas	Gnas	Gnas	mRNA_6432_Gnas	Prot_61896_Gnas	1386	0.165457	0.173918	0.00194587	0.0273203	0.036405		Gnas	0.0105726	0.0690263	0.118682	0.0279689	0.00165757
1911	1911	Sez6l2	Sez6l2	Sez6l2	mRNA_20321_Sez6l2	Prot_108316_Sez6l2	3093	0.229725	0.200589	0.645621	0.0461519	1.04462		Sez6l2	0.0105456	0.00363498	0.0212615	0.0964761	0.26575
1786	1786	Mrpl23	Mrpl23	Mrpl23	mRNA_20719_Mrpl23	Prot_46507_Mrpl23	2000	0.19657	0.0142839	0.126802	0.124022	0.0169573		Mrpl23	0.0105373	0.123885	0.386843	0.0494087	0.00240534
2909	2909	Ik	Ik	Ik	mRNA_41668_Ik	Prot_40232_Ik	1654	1.08835	0.639381	0.0185944	0.472701	0.187038		Ik	0.010516	0.000110128	0.0399169	4.13e-05	0.0604727
2505	2505	U2af1	U2af1	U2af1	mRNA_40135_U2af1	Prot_6065_U2af1	3577	0.544732	0.938542	0.399456	1.15506	0.705097		U2af1	0.0104954	0.478405	0.359443	0.0919199	0.151826
1825	1825	Hp	Hp	Hp	mRNA_21193_Hp	Prot_10966_Hp	1580	0.208425	0.0941758	0.189293	0.236377	0.0612061		Hp	0.0104784	0.085272	0.148402	0.0326323	0.0223724
1886	1886	Mfn2	Mfn2	Mfn2	mRNA_11451_Mfn2	Prot_47215_Mfn2	1941	0.224092	0.135984	0.00562893	0.0350049	0.251762		Mfn2	0.0104738	1.15e-07	0.0298735	0.00180835	0.0262988
2345	2345	Polr1c	Polr1c	Polr1c	mRNA_40701_Polr1c	Prot_35498_Polr1c	2548	0.437741	0.105222	4.83e-05	0.131093	0.0255714		Polr1c	0.0103753	0.274208	0.25769	0.00951217	0.0303358
3271	3271	Actb	Actb	Actb	mRNA_14483_Actb	Prot_1398_Actb	116	2.90054	0.544969	1.72815	2.30919	0.967386		Actb	0.0103419	1.93e-06	0.0188269	0.0143182	0.0938664
1810	1810	Cnot1	Cnot1	Cnot1	mRNA_22190_Cnot1	Prot_106422_Cnot1	684	0.205229	0.190384	0.190918	0.0473209	0.173252		Cnot1	0.0102638	0.0689665	0.195439	0.752506	0.766595
3065	3065	Tagln	Tagln	Tagln	mRNA_23802_Tagln	Prot_148_Tagln	3361	1.51241	1.34962	0.300251	0.7284	1.008		Tagln	0.0102587	4.62e-05	0.104292	0.0389577	3.05e-05
649	649	Ilf2	Ilf2	Ilf2	mRNA_8120_Ilf2	Prot_63789_Ilf2	1658	0.0226866	0.0450715	0.0202069	0.207782	0.341645		Ilf2	0.010175	0.0263483	0.0404389	0.0888465	0.104893
1830	1830	Abce1	Abce1	Abce1	mRNA_20867_Abce1	Prot_87517_Abce1	44	0.209779	0.249411	0.00644596	0.0123153	0.1091		Abce1	0.0101683	0.219663	0.127764	0.00871479	0.00615442
165	165	Abhd4	Abhd4	Abhd4	mRNA_35188_Abhd4	Prot_109472_Abhd4	54	0.00111428	0.666271	0.125532	0.462026	0.0112796		Abhd4	0.010144	0.0603369	0.00471677	0.098411	0.0248807
2233	2233	Ilvbl	Ilvbl	Ilvbl	mRNA_27995_Ilvbl	Prot_17616_Ilvbl	1662	0.365552	0.581479	0.0214951	0.00596588	0.755716		Ilvbl	0.010142	0.0460009	0.123134	0.0106116	0.0490284
372	372	Tprkb	Tprkb	Tprkb	mRNA_16286_Tprkb	Prot_6342_Tprkb	3512	0.0076268	0.016207	0.00911772	0.357105	0.506115		Tprkb	0.0100876	0.00281947	0.0452525	0.0132596	0.0500841
2327	2327	Pfkp	Pfkp	Pfkp	mRNA_33930_Pfkp	Prot_14702_Pfkp	2456	0.431097	0.284305	3.96e-05	0.00318052	0.000160447		Pfkp	0.0100723	0.0829021	0.00526179	0.00917904	1.86e-05
454	454	Cox5b	Cox5b	Cox5b	mRNA_1069_Cox5b	Prot_12175_Cox5b	745	0.011577	0.00173137	0.0238996	0.000575299	0.0024423		Cox5b	0.00991331	0.00148468	0.0998099	0.00563652	0.125996
1714	1714	Cml2	Cml2	Cml2	mRNA_16276_Cml2	Prot_11434_Cml2	672	0.17319	0.108698	0.0278071	0.000491083	0.0828071		Cml2	0.0099111	0.122647	0.00999448	0.116409	0.201207
174	174	Emc8	Noc4	Emc8	mRNA_22463_Emc8	Prot_28720_Noc4	1116	0.00123561	0.244297	0.26483	0.222861	0.0648245		Noc4	0.00989288	0.000288883	0.0248435	0.422094	0.582629
912	912	Dgat1	Dgat1	Dgat1	mRNA_37130_Dgat1	Prot_59565_Dgat1	943	0.0479738	0.0887376	0.096705	0.00335089	0.23704		Dgat1	0.0098886	0.330635	0.137655	0.0209205	0.0794817
2222	2222	Dynll2	Dynll2	Dynll2	mRNA_31087_Dynll2	Prot_14686_Dynll2	1028	0.357123	1.25474	0.00849508	0.0164037	2.03253		Dynll2	0.00986998	0.151989	0.00581796	0.0725016	0.0124524
799	799	Abcd1	Abcd1	Abcd1	mRNA_26016_Abcd1	Prot_44957_Abcd1	42	0.0350584	0.022309	0.0060627	0.408645	0.66989		Abcd1	0.00981704	0.243624	0.140295	0.164403	0.121798
679	679	Nasp	Nasp	Nasp	mRNA_10669_Nasp	Prot_78195_Nasp	2151	0.0252083	0.0897259	0.0831491	0.241543	0.00680232		Nasp	0.00980884	0.00810655	0.00171662	0.0031376	0.0400393
852	852	Tbrg4	Tbrg4	Tbrg4	mRNA_29611_Tbrg4	Prot_78298_Tbrg4	3385	0.0414003	0.0206719	0.0223307	0.0219362	0.000287306		Tbrg4	0.00977873	0.685163	0.444494	0.245206	0.501855
1838	1838	Mrpl4	Mrpl4	Mrpl4	mRNA_23401_Mrpl4	Prot_26255_Mrpl4	2009	0.212448	0.118377	0.311395	0.250622	0.206728		Mrpl4	0.00977855	0.0219513	8.32e-05	0.371477	0.602738
1675	1675	Soat2	Soat2	Soat2	mRNA_37744_Soat2	Prot_12469_Soat2	3237	0.162767	0.0432635	0.220634	0.0856947	0.125247		Soat2	0.00972369	0.0214892	0.165788	0.106981	0.00829869
659	659	Osbpl5	Osbpl5	Osbpl5	mRNA_20775_Osbpl5	Prot_114177_Osbpl5	2322	0.0233721	0.0135501	0.463026	0.497808	1.33e-05		Osbpl5	0.00965747	0.00230281	0.00243492	0.0116089	0.00115005
1823	1823	Snd1	Snd1	Snd1	mRNA_14878_Snd1	Prot_8162_Snd1	3207	0.208219	0.188408	0.252587	0.000734401	0.00193926		Snd1	0.00954157	0.0167686	0.00648805	0.106766	0.00846926
2860	2860	Derl1	Derl1	Derl1	mRNA_36922_Derl1	Prot_44050_Derl1	940	0.998611	0.416368	1.87723	1.88617	0.783867		Derl1	0.00952746	0.00959408	0.0367975	0.187387	0.0412208
461	461	Fubp1	Fubp1	Fubp1	mRNA_9004_Fubp1	Prot_26203_Fubp1	1282	0.0120889	0.0205163	0.240957	0.159045	0.00126794		Fubp1	0.00951329	0.0424947	0.00718258	0.0055569	0.0207264
2704	2704	Scrib	Scrib	Scrib	mRNA_37084_Scrib	Prot_97952_Scrib	3026	0.764473	0.402735	0.250775	0.0694509	0.00625649		Scrib	0.00950791	0.14644	0.0327103	0.0185892	0.00399728
2435	2435	Hsd17b7	Hsd17b7	Hsd17b7	mRNA_2415_Hsd17b7	Prot_14384_Hsd17b7	1598	0.498593	0.143609	2.28055	0.700807	0.00177217		Hsd17b7	0.00940259	0.423654	0.160535	0.198303	0.140225
2598	2598	Pfdn1	Pfdn1	Pfdn1	mRNA_41256_Pfdn1	Prot_33345_Pfdn1	2447	0.625647	0.369063	0.242409	0.118808	0.513942		Pfdn1	0.00930958	0.0435026	0.0108169	0.175189	0.172589
1715	1715	Dap	Dap	Dap	mRNA_36823_Dap	Prot_12499_Dap	888	0.173255	0.594139	0.0227971	0.133292	0.194825		Dap	0.00928073	0.00518782	0.0273981	0.503814	0.381305
2596	2596	Me3	Me3	Me3	mRNA_19606_Me3	Prot_6430_Me3	1928	0.6247	0.257209	1.45502	1.42759	0.269512		Me3	0.00927386	0.0941008	0.0409053	0.010774	0.000149113
3235	3235	Psma1	Psma1	Psma1	mRNA_20129_Psma1	Prot_4395_Psma1	2658	2.60109	2.1631	1.24498	1.86262	1.9935		Psma1	0.00922024	0.00933866	0.0111553	0.128813	0.031035
606	606	Lrrc59	Lrrc59	Lrrc59	mRNA_29298_Lrrc59	Prot_8794_Lrrc59	1822	0.0202167	0.733075	0.7756	0.0328026	0.0456904		Lrrc59	0.00917279	0.0445756	0.136959	3.5e-06	0.000286451
27	27	Mov10	Mov10	Mov10	mRNA_8567_Mov10	Prot_63587_Mov10	1974	3.23e-05	0.00212577	0.000455762	0.0175814	0.0224945		Mov10	0.0091617	0.00028168	0.0241855	0.0357445	0.030121
1095	1095	Manf	Manf	Manf	mRNA_24528_Manf	Prot_101414_Manf	1863	0.069314	0.0730104	0.0276783	0.12792	0.102547		Manf	0.00907472	0.00120738	0.0063326	0.102564	0.0232311
3317	3317	Habp4	Habp4	Habp4	mRNA_34558_Habp4	Prot_13250_Habp4	1486	3.3822	4.92144	6.31788	7.3644	3.5728		Habp4	0.00904713	0.125847	0.00738324	0.0803363	0.000364672
1225	1225	Sqle	Sqle	Sqle	mRNA_36938_Sqle	Prot_12717_Sqle	3258	0.0869019	0.0228414	0.373475	0.136816	0.862442		Sqle	0.00903439	0.385131	0.0852435	0.0264949	6.86e-05
2641	2641	Cisd1	Cisd1	Cisd1	mRNA_27859_Cisd1	Prot_5831_Cisd1	634	0.679129	0.2253	0.113312	0.099556	0.217228		Cisd1	0.0089455	0.049278	0.0109122	0.0662431	0.0118936
1790	1790	Supt5	Supt5h	Supt5	mRNA_18659_Supt5	Prot_100807_Supt5h	3346	0.198098	0.00162498	0.247957	0.22458	0.0329323		Supt5h	0.00892573	0.00465498	0.00218772	0.257649	0.11029
1523	1523	Raly	Raly	Raly	mRNA_3622_Raly	Prot_95630_Raly	2797	0.132666	0.0904047	0.042953	0.266952	0.103167		Raly	0.00889647	0.00840896	1.49e-05	0.211585	0.178433
3344	3344	Tmem9	Tmem9	Tmem9	mRNA_2086_Tmem9	Prot_95185_Tmem9	3467	3.77926	3.403	1.25234	2.35378	2.43666		Tmem9	0.00881177	0.00278893	0.0857331	0.227528	0.063768
1013	1013	Pfkfb4	Pfkfb4	Pfkfb4	mRNA_24668_Pfkfb4	Prot_92141_Pfkfb4	2453	0.0587169	0.0358461	0.018356	0.0556429	0.026767		Pfkfb4	0.00878159	0.0768804	0.00434083	0.0656724	0.0131852
1303	1303	Cul4a	Cul4a	Cul4a	mRNA_20918_Cul4a	Prot_102826_Cul4a	825	0.0962184	0.000607622	0.000129748	0.093015	0.014464		Cul4a	0.00877272	0.35321	0.184097	0.0621069	0.126596
46	46	Cnot2	Cnot2	Cnot2	mRNA_27400_Cnot2	Prot_77444_Cnot2	685	8.48e-05	0.0710417	0.00549529	0.00249017	0.178973		Cnot2	0.00872986	0.00974572	0.00153324	0.161181	0.0682584
3522		Gm17492						NA	NA	NA	NA	NA		Gm17492	0.00867629	0.0501784	0.0798025	0.169454	0.179041
3390	3390	Rabl3	Rabl3	Rabl3	mRNA_38774_Rabl3	Prot_112890_Rabl3	2785	4.66773	5.29288	6.65008	8.15989	5.66218		Rabl3	0.00862933	0.056601	0.0179311	0.00590379	0.0369616
3070	3070	Rps6ka2	Rps6ka2	Rps6ka2	mRNA_39227_Rps6ka2	Prot_70110_Rps6ka2	2960	1.54468	1.89879	0.807795	2.12126	1.54242		Rps6ka2	0.00858193	0.0029839	0.0108911	0.0246321	0.00334094
196	196	Hprt	Hprt	Hprt	mRNA_25817_Hprt	Prot_46272_Hprt	1585	0.00158279	0.253953	0.191138	0.0195136	0.105029		Hprt	0.00858097	0.000739607	0.0666258	0.0351476	0.2903
2016	2016	Mrps21	Mrps21	Mrps21	mRNA_8370_Mrps21	Prot_27715_Mrps21	2027	0.265014	1.23242	0.414729	0.0321811	0.374615		Mrps21	0.0085774	0.0275853	0.00349923	0.112398	0.000373255
3366	3366	Dap3	Dap3	Dap3	mRNA_7989_Dap3	Prot_58133_Dap3	889	4.18371	2.25486	3.61657	2.25879	2.50212		Dap3	0.0085498	0.000179631	0.155438	0.416138	0.0167887
1232	1232	Apoa1bp	Apoa1bp	Apoa1bp	mRNA_7899_Apoa1bp	Prot_81575_Apoa1bp	279	0.0874726	0.134791	0.0430864	0.0150627	0.149528		Apoa1bp	0.00853849	0.54214	0.142941	0.161523	0.0198674
1656	1656	Mob1a	Mob1a	Mob1a	mRNA_16209_Mob1a	Prot_77985_Mob1a	1965	0.157327	0.215505	0.0134436	0.428717	0.00358187		Mob1a	0.00843998	0.114158	0.227565	0.126497	0.117176
13	13	Gsn	Gsn	Gsn	mRNA_4455_Gsn	Prot_24888_Gsn	1433	8.47e-06	0.26751	0.110527	0.0181433	0.00527664		Gsn	0.00838696	0.112343	0.0467621	0.00374863	0.00386265
2822	2822	Sec31a	Sec31a	Sec31a	mRNA_12289_Sec31a	Prot_45395_Sec31a	3052	0.921942	0.785608	0.685493	1.66693	0.14312		Sec31a	0.0083708	0.0147633	0.00144282	1.47e-05	1.12e-08
33	33	Mprip	Mprip	Mprip	mRNA_28855_Mprip	Prot_74539_Mprip	1983	4.83e-05	0.00912682	0.18234	0.0092252	0.138426		Mprip	0.00836884	0.0659505	0.220576	0.13974	0.191767
1609	1609	Pcbd2	Pcbd2	Pcbd2	mRNA_34463_Pcbd2	Prot_74_Pcbd2	2373	0.148601	1.3135	0.676914	0.0206239	0.558904		Pcbd2	0.00828491	0.000383104	0.00937613	0.00769964	0.00119492
906	906	Abcb1a	Abcb1a	Abcb1a	mRNA_12600_Abcb1a	Prot_70576_Abcb1a	33	0.0474523	0.0791919	0.000309998	0.0940569	0.00301072		Abcb1a	0.00827932	0.397813	0.308984	0.0169286	0.0306261
1130	1130	Son	Son	Son	mRNA_39060_Son	Prot_59736_Son	3242	0.0741119	8.45e-05	0.00724545	0.0889422	0.270837		Son	0.00826934	0.0153785	0.0205343	0.00126118	0.0361852
1768	1768	Pcna	Pcna	Pcna	mRNA_3546_Pcna	Prot_9201_Pcna	2385	0.189267	0.151799	0.52938	0.000388451	0.0029046		Pcna	0.00826466	0.0889612	0.192957	0.105481	0.0145132
1503	1503	Mtss1	Mtss1	Mtss1	mRNA_36552_Mtss1	Prot_107536_Mtss1	2075	0.128921	0.124924	0.0651292	0.0540513	0.0835714		Mtss1	0.00822601	4.89e-05	0.00149765	0.0126208	2.67e-08
1174	1174	Prkar1b	Prkar1b	Prkar1b	mRNA_12484_Prkar1b	Prot_99774_Prkar1b	2625	0.0795173	0.0376509	0.147961	0.0513958	0.124699		Prkar1b	0.00816047	0.0963261	0.011804	0.0176985	0.0701803
50	50	Ccdc22	Ccdc22	Ccdc22	mRNA_25004_Ccdc22	Prot_87525_Ccdc22	537	0.000102664	0.228452	0.362095	0.0885717	0.335581		Ccdc22	0.00811072	0.00582659	0.0194423	0.0161253	0.00196763
1160	1160	Psma7	Psma7	Psma7	mRNA_6529_Psma7	Prot_6609_Psma7	2664	0.0779983	0.0379379	0.23738	0.272289	0.0240437		Psma7	0.00808605	0.28387	0.486275	0.0557848	0.000258394
1268	1268	Adss	Adss	Adss	mRNA_2612_Adss	Prot_58278_Adss	151	0.0912102	0.753684	0.0131692	0.0439063	0.469232		Adss	0.00807558	0.0470334	0.00549609	0.0156239	0.0467186
1723	1723	Acta2	Acta2	Acta2	mRNA_42974_Acta2	Prot_9271_Acta2	115	0.175539	0.0286349	0.227072	0.032394	0.0331265		Acta2	0.00804315	0.012215	0.106326	0.37354	0.163616
1740	1740	Nudt4	Nudt4	Nudt4	mRNA_27348_Nudt4	Prot_92_Nudt4	2287	0.180188	0.0198772	0.110511	0.274357	0.114112		Nudt4	0.00802973	0.0590836	0.0201803	0.0456254	0.000639725
355	355	Myh11	Myh11	Myh11	mRNA_37944_Myh11	Prot_30337_Myh11	2099	0.0067993	0.430862	0.000127709	0.00457371	0.915608		Myh11	0.00802098	0.0809172	0.103637	0.0709162	0.000246422
2029	2029	Cygb	Cygb	Cygb	mRNA_29431_Cygb	Prot_15617_Cygb	839	0.269891	0.0729063	0.264571	0.403844	0.141156		Cygb	0.00801268	0.023565	0.012794	0.0545465	0.10179
2166	2166	Rab14	Rab14	Rab14	mRNA_4453_Rab14	Prot_26696_Rab14	2756	0.328667	0.57142	0.0213843	0.486234	0.0197305		Rab14	0.00801032	0.128331	0.276127	0.16696	0.0260242
1289	1289	Bod1l	Bd1l1	Bod1l	mRNA_12101_Bod1l	Prot_87346_Bd1l1	447	0.0947786	0.361569	0.326716	0.0667499	0.132594		Bd1l1	0.00797617	0.0181199	0.0913839	0.57075	0.202991
2548	2548	Ctsb	Ctsb	Ctsb	mRNA_36085_Ctsb	Prot_4675_Ctsb	813	0.581574	0.961809	0.127721	0.0100651	1.51579		Ctsb	0.00796873	0.431893	0.538173	0.103692	0.0309323
3163	3163	Parva	Parva	Parva	mRNA_20117_Parva	Prot_112915_Parva	2367	2.01854	1.17295	1.22377	1.63011	1.16697		Parva	0.00792888	0.231391	0.101176	0.117072	0.209819
777	777	Cycs	Cycs	Cycs	mRNA_15865_Cycs	Prot_250_Cycs	836	0.0327486	0.052232	0.537473	0.775165	0.218722		Cycs	0.00792213	0.0159221	0.000352448	0.00853163	0.0079339
356	356	Ttc36	Ttc36	Ttc36	mRNA_23776_Ttc36	Prot_4062_Ttc36	3546	0.00690917	0.179582	0.0331349	0.000980174	0.222985		Ttc36	0.00789377	0.0469961	0.0535032	0.0158784	0.0272918
3082	3082	Casq2	Casq2	Casq2	mRNA_7091_Casq2	Prot_15480_Casq2	517	1.59221	0.307289	0.996713	0.390894	1.33786		Casq2	0.00785886	0.0239881	5.82e-05	0.299215	0.339288
1025	1025	Prrc2c	Prrc2c	Prrc2c	mRNA_2311_Prrc2c	Prot_50049_Prrc2c	2653	0.0600214	0.0247893	0.057864	0.0971075	0.186043		Prrc2c	0.0078533	0.0557099	0.0677411	0.0283968	0.182224
857	857	Sgpl1	Sgpl1	Sgpl1	mRNA_27767_Sgpl1	Prot_36427_Sgpl1	3109	0.0421087	0.00915468	0.286459	0.156826	0.100795		Sgpl1	0.00781483	0.0565176	0.0781374	0.159349	0.122786
3540		Krt72-ps						NA	NA	NA	NA	NA		Krt72-ps	0.00779929	0.183823	0.346323	0.0796391	0.01542
287	287	Rab9	Rab9	Rab9	mRNA_25398_Rab9	Prot_26794_Rab9	2781	0.00392145	0.00312672	0.309933	0.527942	0.237372		Rab9	0.00770288	0.0249806	0.0113864	0.534282	0.244249
260	260	Glg1	Glg1	Glg1	mRNA_22377_Glg1	Prot_37006_Glg1	1354	0.00316174	0.48648	0.198219	0.182161	0.383195		Glg1	0.0076829	0.0221591	5.14e-06	0.0695541	0.0883563
149	149	Tpm3	Tpm3	Tpm3	mRNA_8098_Tpm3	Prot_6807_Tpm3	3505	0.000886187	0.447165	0.0202328	0.0552911	0.108028		Tpm3	0.00761015	0.0178041	0.0292171	0.0130236	0.000249447
3322	3322	Hmga1	Hmga1	Hmga1	mRNA_40035_Hmga1	Prot_107570_Hmga1	1545	3.44179	2.9987	2.3421	1.70767	2.77241		Hmga1	0.0075193	6.56e-05	0.0262165	0.0150749	0.00629476
1947	1947	Trf	Trf	Trf	mRNA_24448_Trf	Prot_6471_Trf	3523	0.239792	0.0318035	0.157087	0.501006	0.000391113		Trf	0.00749206	0.0016471	0.0158442	0.00183623	0.0285298
1475	1475	Arl8b	Arl8b	Arl8b	mRNA_16498_Arl8b	Prot_41035_Arl8b	324	0.124796	0.0257196	1.34218	0.203967	0.0940506		Arl8b	0.00742583	0.32887	0.329224	0.303634	0.123967
1856	1856	Timm8b	Timm8b	Timm8b	mRNA_23847_Timm8b	Prot_4106_Timm8b	3421	0.216252	0.00701315	0.0213689	0.352065	0.0830641		Timm8b	0.00741547	0.0749638	0.0288257	0.441374	0.20185
1941	1941	Cnp	Cnp	Cnp	mRNA_31493_Cnp	Prot_19228_Cnp	687	0.236484	0.00156218	1.07566	0.0989871	0.529039		Cnp	0.00739965	0.0298974	0.000129112	0.117805	0.131089
1213	1213	Krt17	Krt17	Krt17			14271	0.0846986	0.319373	0.176236	0.0315818	0.10222		Krt17	0.00735573	0.0162058	0.00461908	0.00269628	0.0113525
2620	2620	Surf4	Surf4	Surf4	mRNA_4186_Surf4	Prot_53770_Surf4	3348	0.651864	0.177974	0.827254	0.847417	0.199645		Surf4	0.00728722	0.00257344	0.0155061	0.0953268	0.157213
1993	1993	Psmd14	Psmd14	Psmd14	mRNA_3215_Psmd14	Prot_65982_Psmd14	2686	0.256401	0.216386	0.141498	0.000822538	0.545263		Psmd14	0.00728339	0.254259	0.263283	0.108963	0.240017
1585	1585	Coasy	Coasy	Coasy	mRNA_31519_Coasy	Prot_8503_Coasy	693	0.143141	0.13802	0.586373	5.53e-06	0.630682		Coasy	0.00727772	0.0731773	0.208643	0.105328	0.239594
2617	2617	Cyp4a10	Cyp4a10	Cyp4a10	mRNA_10629_Cyp4a10	Prot_45170_Cyp4a10	870	0.649725	0.359819	0.637151	0.0106423	1.14844		Cyp4a10	0.00723465	0.0619941	0.0288664	0.592692	0.363682
1514	1514	Cpsf1	Cpsf1	Cpsf1	mRNA_37137_Cpsf1	Prot_107458_Cpsf1	763	0.131035	0.128499	0.614165	0.174435	0.000280564		Cpsf1	0.00722326	0.048746	0.135433	0.000544203	0.00551413
2416	2416	Cpne1	Cpne1	Cpne1	mRNA_3640_Cpne1	Prot_8696_Cpne1	757	0.482341	0.0696316	0.576949	0.426674	0.0816646		Cpne1	0.00720222	0.126021	0.0474685	0.0105471	0.0692313
1362	1362	Ube2r2	Ube2r2	Ube2r2	mRNA_9251_Ube2r2	Prot_106526_Ube2r2	3600	0.105292	0.158069	0.0537329	0.0176593	0.0259912		Ube2r2	0.00719103	0.0729958	0.0111333	0.000586552	0.0242996
1484	1484	Mospd2	Mospd2	Mospd2	mRNA_26722_Mospd2	Prot_109489_Mospd2	1973	0.126308	0.329553	0.00136425	0.044022	0.181917		Mospd2	0.00716335	0.0165904	0.000763518	4.46e-06	0.027713
1026	1026	Acot12	Acot12	Acot12	mRNA_33821_Acot12	Prot_55621_Acot12	85	0.0603755	0.0456849	0.0186122	0.135511	0.00031347		Acot12	0.00708942	0.000355261	0.0280421	0.0394328	0.109434
325	325	Stxbp2	Stxbp2	Stxbp2	mRNA_21298_Stxbp2	Prot_98382_Stxbp2	3328	0.00567413	0.0550873	0.028955	0.21788	0.0513578		Stxbp2	0.00700675	0.17509	0.104539	0.0704498	0.0874801
1979	1979	Ran	Ran	Ran	mRNA_14081_Ran	Prot_9141_Ran	2798	0.250818	0.181396	0.0135115	0.105033	0.0577373		Ran	0.00697745	0.323722	0.229671	0.00964172	0.0120175
2023	2023	Cdc40	Cdc40	Cdc40	mRNA_27644_Cdc40	Prot_115537_Cdc40	570	0.266689	0.103063	1.04901	0.967813	0.0903226		Cdc40	0.00696545	0.110338	0.0568307	0.0221933	0.0254312
3047	3047	Dhx29	Dhx29	Dhx29	mRNA_34900_Dhx29	Prot_114305_Dhx29	959	1.44913	0.269312	0.000583056	0.375656	0.052561		Dhx29	0.00692453	0.0648626	0.22873	0.109064	0.216111
415	415	Sec14l4	Sec14l4	Sec14l4	mRNA_29517_Sec14l4	Prot_6725_Sec14l4	3045	0.0096984	0.142364	0.132816	0.0403056	0.00098306		Sec14l4	0.00688443	0.103458	0.0314932	0.0346268	0.060683
1446	1446	Mrrf	Mrrf	Mrrf	mRNA_3151_Mrrf	Prot_56098_Mrrf	2045	0.11884	0.100224	0.908103	0.308517	0.0539571		Mrrf	0.00687725	0.0187698	0.000151534	0.0362721	0.360786
2211	2211	Cpt2	Cpt2	Cpt2	mRNA_10533_Cpt2	Prot_1325_Cpt2	771	0.352093	0.407992	0.0559672	0.105048	0.275522		Cpt2	0.00687309	0.176576	0.260166	0.02104	0.023223
32	32	Paxip1	Paxip1	Paxip1	mRNA_12004_Paxip1	Prot_80493_Paxip1	2368	4.67e-05	0.077157	0.0811427	0.304746	0.0448678		Paxip1	0.00686032	0.0775292	0.0400738	0.173597	0.232966
2358	2358	Mycbp2	Mycbp2	Mycbp2	mRNA_35299_Mycbp2	Prot_35425_Mycbp2	2094	0.450404	0.00993996	0.59376	0.67882	0.0198068		Mycbp2	0.00683825	0.0723259	0.242897	0.0561621	0.00368293
1320	1320	Cdc73	Cdc73	Cdc73	mRNA_108_Cdc73	Prot_44396_Cdc73	574	0.0984024	0.105356	0.000950018	0.00263564	0.159687		Cdc73	0.0068126	0.0840628	0.0129459	0.0351278	0.0863364
2748	2748	Nhp2l1	Nhp2l1	Nhp2l1	mRNA_37346_Nhp2l1	Prot_99813_Nhp2l1	2224	0.813767	0.53982	0.0928749	0.137641	0.444597		Nhp2l1	0.00679805	0.788191	0.318832	0.0180077	0.0213623
192	192	Mark2	Mark2	Mark2	mRNA_42059_Mark2	Prot_109994_Mark2	1892	0.00151341	0.0618287	0.157177	0.018576	0.0106072		Mark2	0.00679151	0.049981	0.0167498	0.00675909	0.0254916
1689	1689	Ube2z	Ube2z	Ube2z	mRNA_31220_Ube2z	Prot_37914_Ube2z	3603	0.165636	0.129165	1.06855	0.748442	0.592142		Ube2z	0.00677956	0.379567	0.125318	0.0337096	0.0656442
1064	1064	Mff	Mff	Mff	mRNA_1545_Mff	Prot_53823_Mff	1939	0.0647874	0.0057636	0.0477571	0.02085	0.213399		Mff	0.0067781	0.000224782	0.0313843	0.0321515	0.00056468
2830	2830	Pggt1b	Pggt1b	Pggt1b	mRNA_41312_Pggt1b	Prot_84164_Pggt1b	2463	0.932478	0.760437	0.0290521	0.239796	0.529299		Pggt1b	0.00669499	0.0226838	0.0253743	0.000880993	0.0015426
1696	1696	Pls1	Pls1	Pls1	mRNA_23080_Pls1	Prot_10296_Pls1	2525	0.167637	0.0593679	0.0473811	0.0194196	0.0002498		Pls1	0.00657432	0.000290945	0.0253414	0.0617407	0.0401454
1376	1376	Itga6	Itga6	Itga6	mRNA_3274_Itga6	Prot_109207_Itga6	1697	0.107677	0.0304096	0.0528451	0.0149314	0.10911		Itga6	0.00651184	0.000110415	0.000228122	0.0191797	0.002821
507	507	Atp5e	Atp5e	Atp5e	mRNA_6438_Atp5e	Prot_17338_Atp5e	381	0.0138979	0.0869392	0.00707767	0.0483718	0.012087		Atp5e	0.00647358	0.154997	0.050638	0.0680911	0.00280421
391	391	Map3k2	Map3k2	Map3k2	mRNA_41572_Map3k2	Prot_72965_Map3k2	1873	0.00850535	0.00228108	0.00589247	0.152169	0.0728323		Map3k2	0.00644977	0.0310218	0.00319483	0.114912	0.0579913
3224	3224	Slc27a4	Slc27a4	Slc27a4	mRNA_4254_Slc27a4	Prot_27651_Slc27a4	3158	2.47937	0.938005	1.1906	0.2375	1.46693		Slc27a4	0.00643139	0.163788	0.0689419	0.220195	0.134276
926	926	Hira	Hira	Hira	mRNA_38532_Hira	Prot_38391_Hira	1532	0.0494308	0.0755978	0.128841	0.00511627	0.287843		Hira	0.00640068	0.0772631	0.103235	0.258169	0.296564
1321	1321	Hspa5	Hspa5	Hspa5	mRNA_4432_Hspa5	Prot_9036_Hspa5	1615	0.0985739	0.00802583	0.474862	0.303241	0.163658		Hspa5	0.0062364	0.0564726	0.00348672	0.152752	0.0104781
565	565	Txn1	Txn1	Txn1	mRNA_10223_Txn1	Prot_2667_Txn1	3566	0.0170217	0.0398885	0.0161572	0.000576724	0.000355089		Txn1	0.00620656	0.0258355	0.0225514	0.0214621	0.0431291
404	404	Eea1	Eea1	Eea1	mRNA_27349_Eea1	Prot_69914_Eea1	1046	0.00915428	0.0226059	0.250998	0.315389	0.0140177		Eea1	0.00614896	0.0111578	0.00304487	0.0112568	0.0128006
661	661	Gtf2i	Gtf2i	Gtf2i	mRNA_14143_Gtf2i	Prot_107803_Gtf2i	1458	0.0234893	0.0482387	0.0240863	0.223931	0.0762403		Gtf2i	0.00614669	0.000359938	0.00100979	0.142719	0.0984428
2734	2734	Trip12	Trip12	Trip12	mRNA_456_Trip12	Prot_94818_Trip12	3529	0.794969	0.228063	0.351762	0.221117	0.409397		Trip12	0.00614622	0.0133184	0.00026635	0.07957	0.0276819
3328	3328	Actl6a	Actl6a	Actl6a	mRNA_7496_Actl6a	Prot_36011_Actl6a	119	3.51606	3.42206	1.98451	3.06195	2.80466		Actl6a	0.00611361	0.225274	0.432889	0.142385	0.137572
448	448	Psmb10	Psmb10	Psmb10	mRNA_22290_Psmb10	Prot_3870_Psmb10	2667	0.0112378	6.76e-05	0.00202966	4.41e-05	0.0154132		Psmb10	0.00603627	0.0515544	0.188631	0.00661111	0.0194104
2802	2802	Ndufa13	Ndufa13	Ndufa13	mRNA_21749_Ndufa13	Prot_8463_Ndufa13	2172	0.887753	0.96215	0.162057	0.542119	0.428966		Ndufa13	0.0060205	0.0936637	0.082413	0.00418655	0.0142699
55	55	Chd5	Chd5	Chd5			7595	0.000122257	0.141552	0.0746981	0.00194759	0.0184934		Chd5	0.00601774	0.00157876	0.0045215	0.0458259	0.0137116
291	291	Lgals8	Lgals8	Lgals8	mRNA_33614_Lgals8	Prot_38844_Lgals8	1790	0.00405163	0.00182438	0.0110648	0.0857112	0.127776		Lgals8	0.00596282	0.095151	0.102262	0.0470277	0.00544568
2163	2163	Rpl10a	Rpl10a	Rpl10a	mRNA_40066_Rpl10a	Prot_6564_Rpl10a	2882	0.327418	0.266197	0.042355	0.319405	0.223935		Rpl10a	0.00588323	0.0721717	0.169595	0.0449353	0.0717925
811	811	Decr2	Decr2	Decr2	mRNA_39299_Decr2	Prot_12821_Decr2	934	0.0362107	0.120377	0.105723	0.0144211	0.047493		Decr2	0.00583768	0.094134	0.276878	0.0274093	0.00617043
1222	1222	Gpx4	Gpx4	Gpx4	mRNA_28081_Gpx4	Prot_6502_Gpx4	1423	0.0862779	0.0252671	0.072303	0.0950534	0.032858		Gpx4	0.0057306	0.044418	0.00121013	0.0662007	0.122181
2057	2057	Dync1li1	Dync1li1	Dync1li1	mRNA_24784_Dync1li1	Prot_46280_Dync1li1	1026	0.279084	0.286412	0.00345162	0.354034	0.0058655		Dync1li1	0.00572335	0.0124605	0.0311736	3.15e-05	0.00093229
3182	3182	Ddx39	Ddx39	Ddx39	mRNA_21960_Ddx39	Prot_6644_Ddx39	924	2.1477	0.447394	1.1264	1.47378	0.556041		Ddx39	0.00568533	0.123626	0.200099	0.38581	0.467611
2992	2992	Calu	Calu	Calu	mRNA_14721_Calu	Prot_78751_Calu	485	1.28361	1.28737	0.174631	0.00950945	0.926542		Calu	0.00565532	0.0428859	0.0151716	0.151789	0.0815776
566	566	C8a	C8a	C8a	mRNA_9122_C8a	Prot_29124_C8a	474	0.0170906	0.109812	0.138701	0.0551469	0.00908749		C8a	0.00563671	0.00194891	0.0015901	0.00161866	0.000872191
1901	1901	Rpl10	Rpl10	Rpl10	mRNA_26063_Rpl10	Prot_36241_Rpl10	2881	0.228041	0.204758	0.0843066	0.159176	0.00446204		Rpl10	0.00558576	0.0423332	0.0148006	0.333319	0.450348
3265	3265	Arpc1a	Arpc1a	Arpc1a	mRNA_12515_Arpc1a	Prot_55526_Arpc1a	326	2.845	1.78941	1.89998	2.12982	2.34941		Arpc1a	0.00557544	0.0119118	0.236258	0.284838	0.117248
3073	3073	Naa35	Naa35	Naa35	mRNA_34504_Naa35	Prot_70416_Naa35	2131	1.55168	2.39816	2.52517	2.60006	2.27583		Naa35	0.00556277	0.0328879	0.0583964	0.0755577	0.146191
920	920	Sf3b6	0610009D07Rik	Sf3b6	mRNA_32621_Sf3b6	Prot_88525_0610009D07Rik	3101	0.0488423	0.311585	0.168877	0.103909	0.0125828		0610009D07Rik	0.00555587	0.00479939	0.00408289	0.332031	0.171382
1434	1434	Cth	Cth	Cth	mRNA_9052_Cth	Prot_1496_Cth	806	0.117087	0.159059	0.240828	0.939523	0.0166284		Cth	0.0055395	0.150234	0.00723534	0.460015	0.247044
580	580	Mrpl49	Mrpl49	Mrpl49	mRNA_42548_Mrpl49	Prot_58897_Mrpl49	2016	0.0179333	0.00285539	0.000477414	0.0847356	0.298664		Mrpl49	0.00553123	0.00970146	0.154698	0.610437	0.253343
3059	3059	Eif3l	Eif3l	Eif3l	mRNA_37242_Eif3l	Prot_112549_Eif3l	1088	1.48561	0.510565	2.26371	0.77134	0.832748		Eif3l	0.00551254	0.456881	0.470825	0.105117	0.154755
1218	1218	E430025E21Rik	E430025E21Rik	E430025E21Rik	mRNA_36939_E430025E21Rik	Prot_36911_E430025E21Rik	1032	0.0854219	0.240203	0.159819	0.123883	0.183758		E430025E21Rik	0.0054948	0.000804535	0.0675834	0.00106012	0.0179808
3290	3290	Pck2	Pck2	Pck2	mRNA_35915_Pck2	Prot_25961_Pck2	2381	3.1115	2.95839	2.31035	2.96848	1.52362		Pck2	0.00547337	0.00497489	0.0084167	0.342765	0.376669
1864	1864	Krt18	Krt18	Krt18	mRNA_37740_Krt18	Prot_7018_Krt18	1748	0.217775	0.0431117	0.0769157	0.266782	0.770167		Krt18	0.0054228	0.00199514	0.0190335	0.0144756	0.0325185
2042	2042	Matk	Matk	Matk	mRNA_28207_Matk	Prot_95565_Matk	1899	0.275154	0.155136	0.224204	0.63453	0.319535		Matk	0.00541144	0.0243093	0.0670867	0.000352379	0.0166909
759	759	Sec63	Sec63	Sec63	mRNA_27671_Sec63	Prot_57603_Sec63	3059	0.0311655	0.0823488	0.10104	0.0212166	0.00665011		Sec63	0.00540419	0.00251069	5.4e-05	0.183284	0.0889711
673	673	Obscn	Obscn	Obscn	mRNA_29090_Obscn	Prot_40085_Obscn	2305	0.0245993	0.200452	0.0105428	0.00042967	0.449272		Obscn	0.005387	0.280361	0.1641	0.0249798	0.0247322
3392	3392	Psmb5	Psmb5	Psmb5	mRNA_35850_Psmb5	Prot_13060_Psmb5	2671	4.68764	4.50363	3.32825	2.94609	5.4267		Psmb5	0.00536354	0.0137085	0.0610199	0.00706351	0.077725
1059	1059	Rhot1	Rhot1	Rhot1	mRNA_29241_Rhot1	Prot_87645_Rhot1	2861	0.0637022	0.0246606	0.00798125	0.139494	0.0224153		Rhot1	0.00529063	0.0493019	0.000545947	0.0778181	0.171341
967	967	Hras	Hras1	Hras	mRNA_20607_Hras	Prot_47454_Hras1	1587	0.0535679	0.0293098	0.474048	0.153388	0.000125318		Hras1	0.00527132	0.456619	0.313666	0.129266	0.0795426
570	570	Lamtor5	Hbxip	Lamtor5	mRNA_8620_Lamtor5	Prot_21878_Hbxip	1767	0.0173469	0.106876	0.000654717	0.0141169	0.141956		Hbxip	0.00522683	0.0281628	0.000292071	0.26327	0.16895
2968	2968	Pank1	Pank1	Pank1	mRNA_42220_Pank1	Prot_96418_Pank1	2356	1.21132	0.15949	0.209278	0.172375	0.0297649		Pank1	0.00519702	0.0465992	0.0339247	0.18049	0.0925662
1179	1179	Ralb	Ralb	Ralb	mRNA_1849_Ralb	Prot_61810_Ralb	2795	0.0801504	0.0478117	0.182853	0.545442	0.35264		Ralb	0.00516684	0.00561938	0.0022978	0.118476	0.128467
1493	1493	Fxr1	Fxr1	Fxr1	mRNA_7510_Fxr1	Prot_112273_Fxr1	1287	0.127717	0.00312267	0.152291	0.0169604	0.0438185		Fxr1	0.00512794	0.0234562	0.0102715	0.102781	0.0704472
1038	1038	Cyp4v3	Cyp4v3	Cyp4v3	mRNA_21637_Cyp4v3	Prot_13178_Cyp4v3	876	0.0610094	0.194892	0.0047033	0.00162525	0.545437		Cyp4v3	0.00510412	0.260539	0.241514	0.000647543	0.0916592
248	248	Agr2	Agr2	Agr2			5577	0.00285531	0.301187	0.154446	0.0095846	0.110668		Agr2	0.00509728	0.0501851	0.161954	0.0324729	0.0741179
2313	2313	Itgam	Itgam	Itgam	mRNA_20423_Itgam	Prot_87787_Itgam	1698	0.4207	0.848533	0.583128	0.214945	0.631079		Itgam	0.00509608	0.0122046	0.0939001	0.136277	0.0723663
2106	2106	Ppp2r2c	Ppp2r2c	Ppp2r2c			19475	0.301056	0.00469263	0.428925	0.287304	0.134719		Ppp2r2c	0.00508451	0.0135434	0.0350954	0.00796874	0.0454473
498	498	Fgb	Fgb	Fgb	mRNA_7829_Fgb	Prot_28669_Fgb	1240	0.0135405	0.0691484	0.00185706	0.209755	0.0428253		Fgb	0.00498984	0.224503	0.110946	0.0806501	0.00137258
1925	1925	Stoml3	Stoml3	Stoml3			22462	0.232445	0.283004	0.149522	0.504101	0.17338		Stoml3	0.00494735	0.208469	0.0766366	0.000105696	0.0193825
2067	2067	Plekhf1	Plekhf1	Plekhf1	mRNA_18973_Plekhf1	Prot_112674_Plekhf1	2517	0.283795	0.454168	0.0986027	0.0126383	0.537454		Plekhf1	0.00493507	0.104161	0.170062	0.000572531	0.00678002
1653	1653	Phf5a	Phf5a	Phf5a	mRNA_37337_Phf5a	Prot_88792_Phf5a	2474	0.156532	0.513692	1.78685	1.44348	0.684335		Phf5a	0.00490116	0.367906	0.336083	0.051649	0.00966223
689	689	Ttll12	Ttll12	Ttll12	mRNA_37404_Ttll12	Prot_62982_Ttll12	3549	0.0262143	0.0161897	0.00996696	0.274431	0.265006		Ttll12	0.00488753	0.313357	0.143234	0.477443	0.216434
1307	1307	Ubr5	Ubr5	Ubr5	mRNA_36500_Ubr5	Prot_88778_Ubr5	3612	0.0970385	0.00821603	0.00895584	0.0568545	0.128722		Ubr5	0.00481341	0.151492	0.0481044	0.0195151	0.0951616
51	51	Arpc3	Arpc3	Arpc3	mRNA_13958_Arpc3	Prot_6623_Arpc3	329	0.000104373	7.05e-05	0.0350917	0.103392	0.0513663		Arpc3	0.00474346	0.0169168	0.0558893	0.0323391	0.0900511
1859	1859	Arpc4	Arpc4	Arpc4	mRNA_16530_Arpc4	Prot_3323_Arpc4	330	0.216735	0.00704766	0.572936	0.125708	0.0344776		Arpc4	0.00469919	0.213469	0.0750904	0.157394	0.0909763
2154	2154	Rab25	Rab25	Rab25	mRNA_7951_Rab25	Prot_110504_Rab25	2760	0.323022	0.0931967	0.0120614	3.92e-05	0.0628526		Rab25	0.00469384	0.00443582	5.38e-06	0.036529	0.00877021
2119	2119	Pi4ka	Pi4ka	Pi4ka	mRNA_37958_Pi4ka	Prot_99587_Pi4ka	2486	0.305346	0.178764	0.154416	0.485651	0.849411		Pi4ka	0.00466681	0.0597821	0.0742359	0.187181	0.185278
3031	3031	Prkag1	Prkag1	Prkag1	mRNA_36706_Prkag1	Prot_65028_Prkag1	2622	1.39481	3.84052	4.23019	4.02301	3.6267		Prkag1	0.00466633	0.00126145	0.0264373	0.0634217	0.00442655
1164	1164	Nap1l1	Nap1l1	Nap1l1	mRNA_28473_Nap1l1	Prot_7813_Nap1l1	2143	0.0783033	0.342354	0.556594	0.637614	0.212486		Nap1l1	0.0046608	0.0355636	0.0206021	0.0960105	0.00370942
2587	2587	Park7	Park7	Park7	mRNA_11546_Park7	Prot_2001_Park7	2363	0.617944	0.0031585	1.29976	1.25487	0.0358507		Park7	0.00465772	0.0195905	0.0205047	0.00428581	0.103007
1387	1387	Serpind1	Serpind1	Serpind1	mRNA_38445_Serpind1	Prot_79885_Serpind1	3087	0.109248	0.167818	0.000444513	0.00476984	0.122372		Serpind1	0.0046294	0.263976	0.0844708	0.120959	0.045791
1631	1631	Man2c1	Man2c1	Man2c1	mRNA_23943_Man2c1	Prot_20917_Man2c1	1861	0.153041	0.535821	0.0655441	1.16285	0.000278653		Man2c1	0.00457411	7.47e-05	0.0547486	0.0786809	0.0248523
1664	1664	Mdp1	Mdp1	Mdp1	mRNA_35941_Mdp1	Prot_38976_Mdp1	1925	0.158632	1.60109	0.35488	0.00140593	0.618434		Mdp1	0.00454042	0.545182	0.932895	0.00065504	0.0372693
417	417	Pdk1	Pdk1	Pdk1	mRNA_4679_Pdk1	Prot_12222_Pdk1	2411	0.009789	0.000235323	0.175273	0.0796189	0.225493		Pdk1	0.00453532	0.0361131	0.0243955	0.104622	0.00855075
154	154	Tsg101	Tsg101	Tsg101	mRNA_19305_Tsg101	Prot_72188_Tsg101	3535	0.00098449	0.0476257	0.100356	0.0655783	0.0407149		Tsg101	0.00452004	0.0382968	0.0201865	0.217695	0.185512
2058	2058	Nup188	Nup188	Nup188	mRNA_4295_Nup188	Prot_78388_Nup188	2294	0.279144	0.276172	0.0550155	0.26916	0.00491852		Nup188	0.00447624	0.131604	0.0349663	0.00179502	0.0311306
100	100	Rpl18a	Rpl18a	Rpl18a	mRNA_21827_Rpl18a	Prot_98145_Rpl18a	2891	0.000322481	0.00561997	0.396414	0.00294225	0.543844		Rpl18a	0.00439717	0.0702259	0.0868093	0.0044155	2.87e-07
390	390	Htra2	Htra2	Htra2	mRNA_16169_Htra2	Prot_78682_Htra2	1625	0.00847984	6.86e-06	0.0712826	0.21472	0.100366		Htra2	0.00436228	0.209278	0.0544008	0.0531076	0.0510298
349	349	Phpt1	Phpt1	Phpt1	mRNA_4097_Phpt1	Prot_62468_Phpt1	2482	0.00656933	0.0321179	0.00283715	0.317536	0.301177		Phpt1	0.00434828	0.0130933	0.000894471	0.23204	0.0860851
1770	1770	Hdgfrp2	Hdgfrp2	Hdgfrp2	mRNA_39436_Hdgfrp2	Prot_99585_Hdgfrp2	1510	0.190062	0.00495456	0.302716	0.0236423	0.741467		Hdgfrp2	0.00434642	0.0613858	0.000527048	0.0740449	0.178533
1048	1048	Gna13	Gna13	Gna13	mRNA_31801_Gna13	Prot_97648_Gna13	1380	0.0627739	0.0218541	0.304098	0.118256	0.712351		Gna13	0.00432642	0.135743	0.23312	0.0907837	0.123657
2511	2511	Tial1	Tial1	Tial1	mRNA_17785_Tial1	Prot_15391_Tial1	3411	0.549026	0.234285	0.0525256	2.39e-05	0.517921		Tial1	0.00432608	0.19616	0.410495	0.0327066	0.00533764
809	809	Nutf2	Nutf2	Nutf2	mRNA_22283_Nutf2	Prot_39714_Nutf2	2301	0.0360828	0.139867	0.10333	0.0013448	0.0864692		Nutf2	0.00432479	0.0308308	0.21069	0.0169693	0.0153316
215	215	Fam175b	Fam175b	Fam175b	mRNA_20480_Fam175b	Prot_113014_Fam175b	1204	0.00186868	0.0558275	0.0228561	0.114134	0.0144937		Fam175b	0.00432428	0.399183	0.311739	0.227438	0.154529
2131	2131	Pck1	Pck1	Pck1	mRNA_6406_Pck1	Prot_12680_Pck1	2380	0.3115	0.273119	0.108417	0.204216	0.219907		Pck1	0.0042909	0.0371223	0.032303	0.0154617	0.187497
2933	2933	Rcc2	Rcc2	Rcc2	mRNA_11315_Rcc2	Prot_74165_Rcc2	2834	1.13705	0.0531769	0.734966	1.63099	0.00658713		Rcc2	0.00427863	0.000206314	0.00318157	0.0767033	0.0152346
2022	2022	Uchl4	Uchl4	Uchl4			23968	0.266566	0.370719	0.0256441	0.22478	0.000733758		Uchl4	0.00418131	0.0686874	0.00379506	0.0329416	0.288034
2125	2125	Kif11	Kif11	Kif11	mRNA_43001_Kif11	Prot_112326_Kif11	1727	0.309345	0.0559899	0.000916251	0.056388	0.0320809		Kif11	0.00414302	0.0285829	0.003567	0.137598	0.0936029
2960	2960	Mettl7b	Mettl7b	Mettl7b	mRNA_28721_Mettl7b	Prot_63805_Mettl7b	1937	1.20187	0.049386	0.00329078	0.0272162	0.0438568		Mettl7b	0.00411441	0.0473632	0.203877	0.0480539	0.00171896
605	605	Mtpap	Mtpap	Mtpap	mRNA_41475_Mtpap	Prot_99830_Mtpap	2073	0.0202121	0.171076	0.183506	0.286088	0.131116		Mtpap	0.0041104	0.00376599	0.0402115	0.0651663	0.0011321
2451	2451	Eprs	Eprs	Eprs	mRNA_2699_Eprs	Prot_12930_Eprs	1140	0.514154	0.278385	0.276561	0.614009	0.271814		Eprs	0.00408506	0.594375	0.404267	0.0776651	0.207983
73	73	Atxn10	Atxn10	Atxn10	mRNA_36659_Atxn10	Prot_29172_Atxn10	401	0.000210117	0.122876	0.0404372	0.0375662	0.224207		Atxn10	0.00401147	0.554918	0.417301	0.13964	0.0116439
316	316	Aspscr1	Aspscr1	Aspscr1	mRNA_32164_Aspscr1	Prot_25094_Aspscr1	348	0.00535102	0.0352698	0.84039	0.0342205	0.21707		Aspscr1	0.00397661	1.94e-05	0.00183154	0.000223145	0.0127769
1457	1457	Metap1	Metap1	Metap1	mRNA_8921_Metap1	Prot_104150_Metap1	1934	0.121735	0.102417	0.00931535	0.000345344	0.408938		Metap1	0.00391662	0.00909209	0.000291808	0.0645903	0.00970637
376	376	Ei24	Ei24	Ei24	mRNA_23563_Ei24	Prot_56807_Ei24	1066	0.00768029	0.00531298	0.0635262	0.0544212	0.0698539		Ei24	0.00387462	0.156256	0.263432	0.346664	0.311005
2604	2604	Spata5	Spata5	Spata5	mRNA_6877_Spata5	Prot_19678_Spata5	3247	0.633901	0.0570758	0.19996	0.0732202	0.147419		Spata5	0.00385626	0.0519219	0.115127	0.371439	0.0804153
2319	2319	Psmd12	Psmd12	Psmd12	mRNA_31782_Psmd12	Prot_29834_Psmd12	2684	0.426406	0.2224	0.281518	0.000260628	0.856945		Psmd12	0.00381113	0.00283054	0.0182621	0.0893023	0.0612674
1997	1997	Actbl2	Actbl2	Actbl2			5379	0.257758	0.210233	0.522773	0.873599	0.115193		Actbl2	0.0038104	0.0107251	0.00516182	0.0526663	0.0785194
771	771	Mrps30	Mrps30	Mrps30	mRNA_34925_Mrps30	Prot_8960_Mrps30	2035	0.0321689	0.0212349	0.322517	0.242175	0.0265134		Mrps30	0.00378174	0.000656606	0.000366177	1.5e-06	0.00896582
1898	1898	Snw1	Snw1	Snw1	mRNA_33118_Snw1	Prot_69694_Snw1	3225	0.22774	0.00270892	0.145384	0.0111199	0.409182		Snw1	0.00373526	0.141631	0.0861008	0.00940185	8.98e-05
2513	2513	Slc25a1	Slc25a1	Slc25a1	mRNA_38483_Slc25a1	Prot_5127_Slc25a1	3138	0.552076	0.000722087	0.265933	0.174839	0.0785878		Slc25a1	0.00370657	0.000104635	0.00899511	0.205847	0.350842
1412	1412	Atp5b	Atp5b	Atp5b	mRNA_28643_Atp5b	Prot_14033_Atp5b	378	0.11408	0.107313	0.0592677	0.0155895	0.130361		Atp5b	0.00369361	0.038939	0.0338067	0.000451916	0.00323696
1693	1693	Sgta	Sgta	Sgta	mRNA_28180_Sgta	Prot_2569_Sgta	3110	0.166828	0.166684	1.13788	0.134387	0.0019273		Sgta	0.00367155	1.48e-07	0.00140971	0.0178134	0.0561702
1422	1422	Sf3b3	Sf3b3	Sf3b3	mRNA_22364_Sf3b3	Prot_40996_Sf3b3	3099	0.115546	0.0133023	0.357007	0.460156	2.16e-06		Sf3b3	0.00366853	5.74e-05	0.0301408	0.0113087	0.0228227
1621	1621	Mrpl47	Mrpl47	Mrpl47	mRNA_7497_Mrpl47	Prot_96490_Mrpl47	2015	0.15157	0.0458316	0.457754	0.011435	0.0535051		Mrpl47	0.00366611	0.0126148	0.00337115	0.00757339	0.000732608
1051	1051	Actr1a	Actr1a	Actr1a	mRNA_43166_Actr1a	Prot_76267_Actr1a	124	0.0630619	0.0536586	0.100061	0.000108235	0.361179		Actr1a	0.0036177	0.154653	0.393637	0.277814	0.072061
986	986	Myof	Myof	Myof	mRNA_42237_Myof	Prot_93053_Myof	2124	0.0560317	0.114711	0.0460927	0.195919	0.0321227		Myof	0.00358955	0.102101	0.149069	0.0653601	0.0818643
2453	2453	Psmd5	Psmd5	Psmd5	mRNA_3138_Psmd5	Prot_9816_Psmd5	2690	0.515601	0.0868318	0.728638	1.67939	0.00346773		Psmd5	0.00354514	0.0433079	0.0337334	0.0708239	0.0531014
184	184	Hnrnpf	Hnrnpf	Hnrnpf	mRNA_16639_Hnrnpf	Prot_6936_Hnrnpf	1568	0.00135299	0.005957	0.011215	0.154437	0.00418484		Hnrnpf	0.00348946	0.101365	0.0737455	0.0256495	0.0147601
253	253	Ap1s1	Ap1s1	Ap1s1	mRNA_14276_Ap1s1	Prot_78219_Ap1s1	261	0.00303307	0.000366028	0.0240356	0.000115906	1.28e-05		Ap1s1	0.00348462	0.0143402	0.00106553	0.116953	0.156966
2650	2650	Ptgr2	Ptgr2	Ptgr2	mRNA_33029_Ptgr2	Prot_14076_Ptgr2	2712	0.689535	0.0270401	0.725388	0.210877	0.0626841		Ptgr2	0.00346771	0.00482825	0.0205126	0.000299705	0.00147764
1581	1581	Tubb4a	Tubb4a	Tubb4a	mRNA_40895_Tubb4a	Prot_14656_Tubb4a	3559	0.142516	0.458799	0.383909	0.0143268	0.0238478		Tubb4a	0.00339934	0.00343009	0.00191939	0.0221127	0.00275875
702	702	Rapgef4	Rapgef4	Rapgef4	mRNA_3278_Rapgef4	Prot_13610_Rapgef4	2807	0.0268491	0.0251104	0.042535	0.0536485	0.00618911		Rapgef4	0.00336091	0.00465027	6.91e-05	0.109959	0.0969413
2621	2621	Cotl1	Cotl1	Cotl1	mRNA_22441_Cotl1	Prot_77264_Cotl1	740	0.653375	0.397182	0.0402799	0.325238	0.467641		Cotl1	0.00333843	0.00959688	0.0375925	0.445916	0.339901
2736	2736	Gnai3	Gnai3	Gnai3	mRNA_7131_Gnai3	Prot_8137_Gnai3	1383	0.799721	0.508611	0.789125	1.037	0.52019		Gnai3	0.00331799	0.00979328	0.000384594	0.0522595	0.091415
3171	3171	Opa3	Opa3	Opa3	mRNA_18297_Opa3	Prot_722_Opa3	2315	2.06412	0.940028	1.40375	1.21702	1.34266		Opa3	0.00325728	0.102863	0.0364586	0.0136783	0.0993434
1366	1366	Hcfc1	Hcfc1	Hcfc1	mRNA_26041_Hcfc1	Prot_56285_Hcfc1	1505	0.105901	0.0148745	0.424593	0.16871	0.0100178		Hcfc1	0.00322705	0.394486	0.225397	0.0493347	0.0342976
2343	2343	H2afx	H2afx	H2afx	mRNA_23750_H2afx	Prot_499_H2afx	1480	0.436981	0.00796258	0.966039	0.114689	0.394467		H2afx	0.00320864	0.160298	0.115098	0.0644631	0.107948
2597	2597	Rheb	Rheb	Rheb	mRNA_12719_Rheb	Prot_87284_Rheb	2854	0.625352	0.484825	0.45118	0.104815	1.01077		Rheb	0.00320718	0.0238465	3.14e-06	0.178747	0.321268
1577	1577	Cnnm3	Cnnm3	Cnnm3	mRNA_1054_Cnnm3	Prot_28349_Cnnm3	683	0.142004	0.0123395	0.16335	0.26676	0.0063394		Cnnm3	0.00320389	0.0112931	0.0473182	0.241443	0.34339
2878	2878	Tle4	Tle4	Tle4	mRNA_42165_Tle4	Prot_75254_Tle4	3431	1.0391	0.113836	0.314557	0.374733	0.0304796		Tle4	0.00316948	0.125149	0.147874	0.116203	0.105796
2167	2167	Atp5f1	Atp5f1	Atp5f1	mRNA_8587_Atp5f1	Prot_6042_Atp5f1	382	0.329399	0.32064	0.0492993	0.416264	0.0110465		Atp5f1	0.003149	0.000453031	0.0109502	0.162968	0.11355
2540	2540	Tmem30a	Tmem30a	Tmem30a	mRNA_24255_Tmem30a	Prot_55863_Tmem30a	3463	0.573372	0.722782	0.0368791	0.0574505	0.942004		Tmem30a	0.00311717	0.127385	0.083726	0.0764362	0.000147666
2745	2745	Gnb4	Gnb4	Gnb4	mRNA_7495_Gnb4	Prot_8547_Gnb4	1390	0.809283	0.494712	0.0870423	0.226065	0.0338698		Gnb4	0.00302402	0.00600836	0.0040425	0.0127041	0.138723
1406	1406	Dhcr24	Dhcr24	Dhcr24	mRNA_9492_Dhcr24	Prot_3048_Dhcr24	946	0.113333	0.0826478	0.183249	0.723827	0.00961573		Dhcr24	0.00301178	0.0705071	0.035068	0.0036022	0.000419099
350	350	Gcn1l1	Gcn1	Gcn1l1	mRNA_12373_Gcn1l1	Prot_1155_Gcn1	1328	0.00662104	0.0460553	0.122188	0.0435455	0.50692		Gcn1	0.00300031	0.0247327	0.00035568	0.194346	0.294196
2068	2068	Krt33b	Krt33b	Krt33b			14284	0.284228	0.128421	0.0258242	0.2584	NA		Krt33b	0.00298531	0.00435776	0.0339417	0.0154883	0.0381245
2210	2210	Sqrdl	Sqrdl	Sqrdl	mRNA_5566_Sqrdl	Prot_11823_Sqrdl	3259	0.351884	0.479433	0.0281754	0.0875018	0.0148026		Sqrdl	0.0029552	0.163973	0.21499	0.549339	0.577182
1640	1640	Ndufs7	Ndufs7	Ndufs7	mRNA_28098_Ndufs7	Prot_7803_Ndufs7	2202	0.154548	0.0169476	0.209784	0.285797	0.00130094		Ndufs7	0.0029293	0.0603338	0.00219633	0.104691	0.0398176
468	468	Ap2s1	Ap2s1	Ap2s1	mRNA_18225_Ap2s1	Prot_80536_Ap2s1	267	0.0123459	0.0539937	0.0218079	0.155387	0.0535564		Ap2s1	0.00290154	0.192802	0.202945	0.00888869	0.033691
145	145	Cers2	Lass2	Cers2	mRNA_8335_Cers2	Prot_10596_Lass2	596	0.000863003	0.125975	0.0129824	0.241986	0.576322		Lass2	0.0028825	0.169179	0.156087	0.0756953	0.0960548
2199	2199	Rictor	Rictor	Rictor	mRNA_36766_Rictor	Prot_70135_Rictor	2863	0.346835	0.00511582	0.436077	0.162128	0.00194445		Rictor	0.00287871	0.00558601	0.0977444	0.009824	0.000550254
1813	1813	Rbmx	Rbmx	Rbmx	mRNA_25874_Rbmx	Prot_76245_Rbmx	2825	0.206133	0.00248217	0.355583	0.850646	0.0332457		Rbmx	0.00285444	0.00039618	0.0230508	0.0351303	0.136117
880	880	Krt6a	Krt6a	Krt6a			14293	0.0444991	0.000278	0.15293	0.166421	0.00439111		Krt6a	0.00285001	0.0416321	0.14013	0.151826	0.0256364
704	704	Larp7	Larp7	Larp7	mRNA_8813_Larp7	Prot_102669_Larp7	1773	0.0270443	0.18788	0.00502028	1.3e-05	0.33551		Larp7	0.00282933	0.0636036	0.0930984	0.00619509	0.0271071
1983	1983	Pdcd10	Pdcd10	Pdcd10	mRNA_7791_Pdcd10	Prot_93139_Pdcd10	2394	0.252029	0.428462	0.0124131	0.0944641	0.105226		Pdcd10	0.00281675	0.00726996	0.00367427	0.182549	0.228275
1906	1906	Epb4.1l2	Epb4.1l2	Epb4.1l2	mRNA_27099_Epb4.1l2	Prot_23760_Epb4.1l2	1132	0.22881	0.0936947	0.0431066	0.0616317	0.0240229		Epb4.1l2	0.00281248	0.176378	0.0267297	0.20874	0.173222
829	829	Hspa4l	Hspa4l	Hspa4l	mRNA_6883_Hspa4l	Prot_63248_Hspa4l	1614	0.0386465	0.247545	0.00220791	0.0585122	0.122638		Hspa4l	0.00279157	0.0296113	0.000121866	0.00816955	0.0101557
740	740	Plxnb2	Plxnb2	Plxnb2	mRNA_37478_Plxnb2	Prot_71106_Plxnb2	2529	0.0297227	0.0348545	0.0330512	0.301941	0.0120363		Plxnb2	0.00278008	0.0368291	0.00349324	0.0678474	0.0621697
208	208	Dnajb2	Dnajb2	Dnajb2	mRNA_1481_Dnajb2	Prot_107990_Dnajb2	979	0.00177427	0.0454946	0.304037	0.260221	0.00178372		Dnajb2	0.00277096	0.0713473	0.000721348	0.224443	0.0381182
795	795	B4galt1	B4galt1	B4galt1	mRNA_9939_B4galt1	Prot_111096_B4galt1	407	0.0347637	0.0175069	0.00870216	0.000510063	2.09e-05		B4galt1	0.00277021	0.0447411	0.0184115	0.131866	0.0594871
1942	1942	Sf3b4	Sf3b4	Sf3b4	mRNA_8388_Sf3b4	Prot_45559_Sf3b4	3100	0.237045	0.222201	0.0741987	0.242281	0.00960664		Sf3b4	0.00274966	0.770137	0.610521	0.105638	0.0509518
109	109	Arglu1	Arglu1	Arglu1	mRNA_21342_Arglu1	Prot_93079_Arglu1	308	0.000439732	0.0923487	0.655712	0.0411896	0.069704		Arglu1	0.00274856	0.0314006	0.00157603	0.208852	0.0743731
3025	3025	Pdlim7	Pdlim7	Pdlim7	mRNA_34447_Pdlim7	Prot_66015_Pdlim7	2417	1.35968	0.506145	0.421159	1.89093	0.040723		Pdlim7	0.00270099	0.0151673	0.00711047	0.0643632	0.00312148
3089	3089	Rabif	Rabif	Rabif	mRNA_2045_Rabif	Prot_63782_Rabif	2784	1.62172	0.695718	1.2629	0.395035	2.14485		Rabif	0.00269481	0.309358	0.192267	0.67894	0.694631
3067	3067	Slc6a13	Slc6a13	Slc6a13	mRNA_16702_Slc6a13	Prot_48142_Slc6a13	3174	1.52654	1.26502	0.769546	1.04879	0.904876		Slc6a13	0.00266778	0.0318499	0.0289637	0.106455	0.28037
995	995	Flii	Flii	Flii	mRNA_30235_Flii	Prot_1043_Flii	1258	0.0568019	0.311674	0.318066	0.347865	0.351244		Flii	0.0026395	0.145299	0.289893	0.31776	0.201491
612	612	Ddc	Ddc	Ddc	mRNA_29634_Ddc	Prot_42334_Ddc	913	0.0204307	0.552917	0.00138075	0.0224081	0.115564		Ddc	0.00263543	0.00443155	0.0096049	0.0827696	0.00743492
2386	2386	Cecr5	Cecr5	Cecr5	mRNA_16687_Cecr5	Prot_62836_Cecr5	589	0.467438	0.151817	0.480105	1.54549	0.000145561		Cecr5	0.00261179	0.0357503	0.0405369	0.0141759	0.000146254
2703	2703	March_5	March_5	March_5	mRNA_42999_March5	Prot_92760_March5	1889	0.764028	0.235679	0.0166888	0.275224	0.554784		March_5	0.0026034	0.0661555	0.130791	0.111607	0.0371981
1543	1543	Cyp4b1	Cyp4b1	Cyp4b1	mRNA_10632_Cyp4b1	Prot_45763_Cyp4b1	873	0.136004	0.0153597	0.393696	0.0220581	0.0577349		Cyp4b1	0.00256959	0.083064	0.0802741	0.0380975	0.0901101
1655	1655	Stt3a	Stt3a	Stt3a	mRNA_23560_Stt3a	Prot_6415_Stt3a	3318	0.156916	0.0682876	0.00939688	0.323055	0.0548164		Stt3a	0.00254465	0.00213146	0.0131196	0.00209365	0.0170579
2432	2432	Psmd6	Psmd6	Psmd6	mRNA_35390_Psmd6	Prot_98736_Psmd6	2691	0.497677	0.00752797	0.830263	0.689464	0.0960764		Psmd6	0.00249328	0.411244	0.564194	0.0176027	0.0542535
1124	1124	Gbp5	Gbp5	Gbp5	mRNA_8930_Gbp5	Prot_113443_Gbp5	1319	0.0734348	0.00136355	0.563357	0.21566	0.146239		Gbp5	0.00248823	0.0850181	0.00677108	0.218754	0.0557672
2128	2128	Trim23	Trim23	Trim23	mRNA_33860_Trim23	Prot_73537_Trim23	3524	0.309853	0.0443021	0.0348678	0.0161306	0.614347		Trim23	0.00246459	0.00812343	0.0030422	0.0263881	0.0683654
1532	1532	Purb	Purb	Purb	mRNA_29602_Purb	Prot_25081_Purb	2732	0.134778	0.325263	0.00126962	0.368386	0.0219087		Purb	0.00238661	0.289173	0.520123	0.142125	0.148165
2362	2362	Pin4	Pin4	Pin4	mRNA_26262_Pin4	Prot_17221_Pin4	2494	0.452541	0.451663	0.301018	1.30403	0.0466966		Pin4	0.00234255	0.0854425	0.0849166	0.312432	0.250085
1121	1121	Mrpl27	Mrpl27	Mrpl27	mRNA_31169_Mrpl27	Prot_45977_Mrpl27	2002	0.0732785	0.788811	0.0935893	0.0166621	0.535554		Mrpl27	0.0022567	0.0123413	0.0244982	0.0238605	0.17434
1020	1020	Abcb9	Abcb9	Abcb9	mRNA_14026_Abcb9	Prot_52730_Abcb9	38	0.0591355	0.0189517	0.124481	0.0718042	0.33648		Abcb9	0.00218253	0.00389443	0.0114153	0.206946	0.400701
2847	2847	Habp2	Habp2	Habp2	mRNA_43223_Habp2	Prot_114160_Habp2	1485	0.966438	0.435972	0.835857	0.752361	0.831162		Habp2	0.00218111	0.0653707	0.131798	0.00903429	2.32e-05
1223	1223	mt-Cytb	CYTB	mt-Cytb	mRNA_43318_mt-Cytb	Prot_2542_CYTB	2055	0.0865605	0.0419336	0.171096	0.0171564	0.150479		CYTB	0.00217868	0.0137261	0.327565	0.0409058	0.0322061
2126	2126	Lig3	Lig3	Lig3	mRNA_30942_Lig3	Prot_93874_Lig3	1796	0.309641	0.165299	0.34667	1.0808	0.0124025		Lig3	0.00216739	0.0049262	0.00233929	0.200615	0.272796
449	449	Grb2	Grb2	Grb2	mRNA_31926_Grb2	Prot_99982_Grb2	1425	0.0113256	0.0358017	0.00581584	0.114628	5.82e-07		Grb2	0.00212638	0.200583	0.0329084	0.0110633	0.000213864
2351	2351	Prpf31	Prpf31	Prpf31	mRNA_17899_Prpf31	Prot_29726_Prpf31	2639	0.445989	0.254847	0.0050174	0.326244	0.0331298		Prpf31	0.00212005	0.0169421	0.0350572	0.0405066	0.0340511
3403	3403	Afg3l1	Afg3l1	Afg3l1	mRNA_22548_Afg3l1	Prot_62857_Afg3l1	153	4.805	4.7792	2.99591	4.78413	3.34009		Afg3l1	0.00211943	0.0555287	0.455905	0.0118057	1.68e-05
550	550	Fuom	1810014F10Rik	Fuom	mRNA_20541_Fuom	Prot_13616_1810014F10Rik	1284	0.0160086	0.00281534	0.0181687	0.129652	0.00609216		1810014F10Rik	0.00208018	0.065763	0.0228691	0.0104228	0.00289495
2009	2009	Flna	Flna	Flna	mRNA_26057_Flna	Prot_70227_Flna	1259	0.262244	0.507761	0.191641	1.57103	0.00247452		Flna	0.00205412	0.0787507	0.136602	0.240058	0.0811954
951	951	Ktn1	Ktn1	Ktn1	mRNA_35173_Ktn1	Prot_61644_Ktn1	1753	0.0518995	0.570652	0.108337	0.158276	0.738821		Ktn1	0.00201082	0.145854	0.26511	0.238031	0.128278
3507	3507	Snrpn	Snrpn	Snrpn	mRNA_19387_Snrpn	Prot_86821_Snrpn	3222	9.44351	10.0959	8.7008	10.8081	9.62328		Snrpn	0.00199723	0.280261	0.14949	0.138639	0.0669525
64	64	Slc39a14	Slc39a14	Slc39a14	mRNA_36189_Slc39a14	Prot_11404_Slc39a14	3166	0.000169583	0.0788856	0.0625603	0.00187407	0.156809		Slc39a14	0.00196778	0.184324	0.364982	0.0583266	0.0476805
1184	1184	Cpt1a	Cpt1a	Cpt1a	mRNA_42361_Cpt1a	Prot_7609_Cpt1a	769	0.0807749	0.0920814	0.0155199	0.00682763	0.196953		Cpt1a	0.00195728	0.0859496	0.0924968	0.0978479	0.123381
1824	1824	Eef1d	Eef1d	Eef1d	mRNA_37069_Eef1d	Prot_96325_Eef1d	1051	0.208407	0.192618	0.00227586	0.0369549	0.154966		Eef1d	0.00195547	0.156725	0.0418306	0.00139176	1.13e-05
833	833	Pfkl	Pfkl	Pfkl	mRNA_27263_Pfkl	Prot_58738_Pfkl	2454	0.03892	0.0149736	0.0223151	0.18097	0.014508		Pfkl	0.0019535	0.0280354	0.0504345	0.0912284	0.0541725
1519	1519	Clic1	Clic1	Clic1	mRNA_40352_Clic1	Prot_18970_Clic1	650	0.132074	0.0154712	0.0185262	0.45448	0.021952		Clic1	0.0019	0.0407257	0.0182808	0.000392085	1.15e-05
411	411	Oplah	Oplah	Oplah	mRNA_37113_Oplah	Prot_19440_Oplah	2316	0.009603	0.0448478	0.0459271	0.0892954	0.672164		Oplah	0.0018974	0.0583247	0.110407	0.0537097	0.0116207
560	560	Stau1	Stau1	Stau1	mRNA_3720_Stau1	Prot_58316_Stau1	3304	0.0167091	0.00356451	0.0187919	0.106143	0.0102716		Stau1	0.00187721	0.114264	0.159725	0.0294663	0.0154128
1485	1485	Gnai2	Gnai2	Gnai2	mRNA_24571_Gnai2	Prot_41014_Gnai2	1382	0.126464	0.648152	0.00157973	0.00352532	0.410771		Gnai2	0.00181125	0.114086	0.137453	0.00354171	4.92e-05
2405	2405	Impa2	Impa2	Impa2	mRNA_41918_Impa2	Prot_71766_Impa2	1666	0.475304	0.0244121	0.934106	0.560858	0.24536		Impa2	0.00180137	0.0203191	0.0658215	0.00098011	0.000468846
1161	1161	Fkbp1a	Fkbp1a	Fkbp1a	mRNA_5903_Fkbp1a	Prot_5508_Fkbp1a	1251	0.0781611	0.443192	0.242554	0.402363	0.0752535		Fkbp1a	0.0018	0.0440081	0.0223205	0.0256147	0.0427379
1467	1467	Arf6	Arf6	Arf6	mRNA_32867_Arf6	Prot_4259_Arf6	304	0.123474	0.0184654	0.0641566	0.0104117	0.182943		Arf6	0.00179894	0.210277	0.0829158	0.000688202	0.00529919
1419	1419	Cct3	Cct3	Cct3	mRNA_7918_Cct3	Prot_12165_Cct3	548	0.114767	0.123802	0.0136777	0.00708639	0.190965		Cct3	0.00178185	0.0673711	0.128836	0.0362493	0.0158137
800	800	Rab33b	Rab33b	Rab33b	mRNA_7639_Rab33b	Prot_88165_Rab33b	2766	0.035079	0.00394971	0.137296	0.00132737	0.0545271		Rab33b	0.00176295	0.00190878	0.00605447	0.179308	0.23268
2884	2884	Dennd4c	Dennd4c	Dennd4c	mRNA_10370_Dennd4c	Prot_105676_Dennd4c	936	1.04601	0.674662	0.572209	0.594626	0.488444		Dennd4c	0.00176033	0.224307	0.058216	0.204699	0.223839
1850	1850	Srl	Srl	Srl	mRNA_38278_Srl	Prot_52017_Srl	3265	0.214435	0.299714	0.0238969	0.015184	0.191803		Srl	0.00175921	0.251454	0.0233943	0.000227339	0.0116359
699	699	Tanc2	Tanc2	Tanc2	mRNA_28898_Tanc2	Prot_77326_Tanc2	3364	0.0267412	0.153418	0.409282	0.210621	0.0053374		Tanc2	0.00171716	0.00606816	0.0649503	0.168114	0.403791
3101	3101	Ssb	Ssb	Ssb	mRNA_4644_Ssb	Prot_6075_Ssb	3288	1.65558	1.27271	0.445648	1.43332	0.482563		Ssb	0.00168845	0.0469367	0.0216436	0.108813	0.124936
584	584	Pex11a	Pex11a	Pex11a	mRNA_19498_Pex11a	Prot_55390_Pex11a	2434	0.0182217	0.00622887	0.131319	4.71e-05	0.0450936		Pex11a	0.0016662	0.00793679	0.0193926	0.33054	0.462272
1408	1408	Ndufa4	Ndufa4	Ndufa4	mRNA_15417_Ndufa4	Prot_7682_Ndufa4	2175	0.113536	0.0532466	0.0594317	0.0599917	0.105528		Ndufa4	0.00162017	0.0412681	0.100249	0.370783	0.00785905
2283	2283	Itga1	Itga1	Itga1	mRNA_33897_Itga1	Prot_19074_Itga1	1696	0.397434	0.167648	3.94e-05	0.243439	0.00288596		Itga1	0.00160545	0.164477	0.208557	0.000799754	0.0154564
1280	1280	Ctsd	Ctsd	Ctsd	mRNA_20690_Ctsd	Prot_13918_Ctsd	815	0.0939874	0.0144972	0.347128	0.0373708	0.0786212		Ctsd	0.0015911	0.0215206	0.000119735	0.0526623	0.0774237
1326	1326	Gnpnat1	Gnpnat1	Gnpnat1	mRNA_35684_Gnpnat1	Prot_37364_Gnpnat1	1397	0.0998935	0.0844968	0.146133	0.409861	0.0586215		Gnpnat1	0.00159097	6.66e-05	0.00161806	0.00314821	0.00327747
2414	2414	Cpn2	Cpn2	Cpn2	mRNA_38647_Cpn2	Prot_58247_Cpn2	756	0.481207	0.635418	0.0267323	0.151181	0.128076		Cpn2	0.00156516	0.000597839	0.029304	0.118021	0.030853
947	947	Rab32	Rab32	Rab32	mRNA_27478_Rab32	Prot_9418_Rab32	2765	0.0514449	0.0366045	0.00969842	0.166671	0.0622627		Rab32	0.0015461	0.00402067	0.00126106	0.0357779	0.0230534
1368	1368	Baat	Baat	Baat	mRNA_10169_Baat	Prot_5186_Baat	408	0.106005	0.196286	0.294735	0.00973675	0.85701		Baat	0.0015426	0.0130875	1.14e-05	1.5e-05	0.0325858
1890	1890	Ilk	Ilk	Ilk	mRNA_19992_Ilk	Prot_17227_Ilk	1660	0.224998	0.280624	0.0109557	0.18792	0.000160163		Ilk	0.00153742	0.0597696	0.0587929	0.0743021	0.131246
1678	1678	mt-Atp8	ATP8	mt-Atp8	mRNA_43304_mt-Atp8	Prot_7093_ATP8	2052	0.163055	0.00295348	0.212073	0.000815382	0.279953		ATP8	0.00153506	0.559208	0.701328	0.0112797	0.022878
2572	2572	Acacb	Acacb	Acacb	mRNA_13749_Acacb	Prot_8046_Acacb	64	0.600496	1.32186	0.0121953	0.290229	0.572988		Acacb	0.00153268	0.132714	0.187613	0.00614063	0.111291
1709	1709	Cnn2	Cnn2	Cnn2	mRNA_28071_Cnn2	Prot_83345_Cnn2	681	0.172704	0.000850361	0.0911636	0.0191547	0.144623		Cnn2	0.00150457	0.036499	0.0144795	0.108725	0.162428
3022	3022	Dyrk1a	Dyrk1a	Dyrk1a	mRNA_38230_Dyrk1a	Prot_93660_Dyrk1a	1031	1.35346	0.462748	0.00460083	0.555697	0.0139729		Dyrk1a	0.00150231	0.0135728	0.00186279	0.0149964	0.1313
2337	2337	Scamp3	Scamp3	Scamp3	mRNA_8005_Scamp3	Prot_55843_Scamp3	3015	0.434703	0.63647	0.00111677	0.230799	0.259263		Scamp3	0.00148415	0.0364661	0.0302883	0.00979084	0.00785255
1082	1082	Mpc2	Brp44	Mpc2	mRNA_2355_Mpc2	Prot_12664_Brp44	1976	0.0674666	0.00218437	0.353439	0.22399	0.0155156		Brp44	0.00148001	0.0257663	0.0127932	0.0165755	0.0213968
1266	1266	Apool	Apool	Apool	mRNA_25258_Apool	Prot_7723_Apool	291	0.0908433	3.45e-06	0.367595	0.0129146	0.0485422		Apool	0.00147686	0.0722041	0.125116	0.0240293	0.0676069
500	500	Mrps26	Mrps26	Mrps26	mRNA_5695_Mrps26	Prot_25728_Mrps26	2032	0.0136545	0.108315	0.0912447	0.820326	0.0681503		Mrps26	0.00146451	0.019987	0.0920607	0.0553969	0.0795769
2252	2252	Krt5	Krt5	Krt5			14292	0.374287	0.0440327	0.0126294	0.0299631	0.00644717		Krt5	0.00143903	0.164083	0.103648	0.00532213	0.167311
3062	3062	Spcs2	Spcs2	Spcs2	mRNA_19709_Spcs2	Prot_15487_Spcs2	3249	1.49331	1.02931	1.46608	1.0859	0.962789		Spcs2	0.00143312	0.00672822	0.000475245	0.103509	0.081982
420	420	Aldh1l1	Aldh1l1	Aldh1l1	mRNA_15107_Aldh1l1	Prot_8213_Aldh1l1	211	0.00990064	0.011046	0.000110126	0.000841583	0.0346977		Aldh1l1	0.00141524	0.0556225	0.00854132	0.361636	0.341211
2076	2076	Gm2a	Gm2a	Gm2a	mRNA_30086_Gm2a	Prot_59575_Gm2a	1370	0.287364	0.236039	0.018061	0.223905	0.136923		Gm2a	0.00140959	0.0854678	0.0355108	0.0491853	0.331731
1137	1137	Rasl2-9	Rasl2-9	Rasl2-9	mRNA_18008_Rasl2-9	Prot_5808_Rasl2-9	2810	0.075272	1.29584	1.08278	0.0109173	0.178979		Rasl2-9	0.0013778	0.0175485	0.0090378	0.0317476	0.0102156
1806	1806	Gfm2	Gfm2	Gfm2	mRNA_34768_Gfm2	Prot_87800_Gfm2	1338	0.203616	0.032714	0.0386691	0.0435354	0.0501092		Gfm2	0.00137638	0.00336088	0.033491	0.0459186	0.0120738
2831	2831	Marcksl1	Marcksl1	Marcksl1	mRNA_10997_Marcksl1	Prot_18542_Marcksl1	1891	0.932957	0.540922	0.39465	0.923805	0.158792		Marcksl1	0.00137165	0.439788	0.44103	0.489431	0.468022
168	168	Ube2v1	Ube2v1	Ube2v1	mRNA_6339_Ube2v1	Prot_13375_Ube2v1	3601	0.00115292	0.0891382	0.236995	0.012284	0.00547558		Ube2v1	0.00135639	0.177582	0.383242	0.00569744	0.00128497
2684	2684	Dnajc11	Dnajc11	Dnajc11	mRNA_11558_Dnajc11	Prot_34999_Dnajc11	982	0.733095	0.488043	0.488745	1.10503	0.222552		Dnajc11	0.00135237	0.0397905	0.00362888	0.0649713	0.0746103
1677	1677	Tbc1d15	Tbc1d15	Tbc1d15	mRNA_27387_Tbc1d15	Prot_93802_Tbc1d15	3376	0.163021	0.0347378	0.333265	0.249357	0.0466008		Tbc1d15	0.00134631	0.000128344	2.56e-05	0.013027	0.00797855
309	309	Dhx15	Dhx15	Dhx15	mRNA_12127_Dhx15	Prot_76385_Dhx15	958	0.00527469	0.130455	0.0452957	0.00311688	0.25487		Dhx15	0.00130859	0.00255535	0.00161792	0.210276	0.158637
2775	2775	Srprb	Srprb	Srprb	mRNA_24446_Srprb	Prot_6383_Srprb	3273	0.853388	1.4181	0.00426972	0.000644292	1.24318		Srprb	0.00130654	2.48e-05	0.0434575	0.00023813	0.0482108
1579	1579	Fabp2	Fabp2	Fabp2	mRNA_8788_Fabp2	Prot_40090_Fabp2	1183	0.142368	0.234974	0.286383	0.0386811	0.410572		Fabp2	0.00127564	0.108259	0.786059	0.17745	0.0283827
195	195	Gpt	Gpt	Gpt	mRNA_37147_Gpt	Prot_8540_Gpt	1418	0.00156655	0.00254496	0.0454221	0.0868518	0.0102834		Gpt	0.00126206	0.00550047	0.0261547	0.00241649	0.0530166
3069	3069	Myh14	Myh14	Myh14	mRNA_19118_Myh14	Prot_78719_Myh14	2100	1.53546	0.439109	1.19533	0.656743	0.838709		Myh14	0.00123141	0.195488	0.261255	0.115859	0.0375531
1471	1471	Pnn	Pnn	Pnn	mRNA_32833_Pnn	Prot_34764_Pnn	2539	0.124289	0.0110021	0.0935254	0.0550687	0.268745		Pnn	0.00118055	0.0289915	0.00134169	0.00295445	0.0130145
3109	3109	Ube2k	Ube2k	Ube2k	mRNA_13116_Ube2k	Prot_41018_Ube2k	3595	1.7098	1.3092	0.246265	0.61793	0.880917		Ube2k	0.00117521	0.171694	0.248664	0.00282196	0.00987705
2173	2173	Sumo3	Sumo3	Sumo3	mRNA_27935_Sumo3	Prot_12839_Sumo3	3342	0.334566	0.637077	0.0379723	0.138495	0.230018		Sumo3	0.00116936	0.129473	0.127231	0.019647	0.00482803
1680	1680	Rpl24	Rpl24	Rpl24	mRNA_38140_Rpl24	Prot_13181_Rpl24	2898	0.163316	0.16217	0.0273856	0.000252308	0.251795		Rpl24	0.00116194	0.147159	0.253758	0.124833	0.0472221
324	324	Ap2a2	Ap2a2	Ap2a2	mRNA_20661_Ap2a2	Prot_59775_Ap2a2	264	0.00567348	0.169333	5.01e-05	0.172978	0.0386199		Ap2a2	0.00115549	0.00043555	0.00105835	0.07242	0.0250098
2796	2796	Lman2	Lman2	Lman2	mRNA_34432_Lman2	Prot_40742_Lman2	1805	0.88077	0.413854	0.20698	0.376604	0.496514		Lman2	0.00114419	0.0495986	0.0427566	0.00849651	0.00239577
217	217	Mia3	Mia3	Mia3	mRNA_2676_Mia3	Prot_62767_Mia3	1948	0.00189271	0.0072674	0.0361851	0.682624	0.120668		Mia3	0.00113236	0.119252	0.101624	4.13e-07	0.0039085
1331	1331	Ppia	Ppia	Ppia	mRNA_29599_Ppia	Prot_6439_Ppia	2566	0.100655	0.320846	0.132442	0.0103704	0.283255		Ppia	0.00111462	0.0268925	0.000127318	0.242093	1.09194
1558	1558	Stk24	Stk24	Stk24	mRNA_35315_Stk24	Prot_110434_Stk24	3311	0.137553	0.258858	1.79	0.189133	1.29099		Stk24	0.00110278	0.00238713	0.000720668	0.223748	0.203839
2293	2293	Cdk11b	Cdk11b	Cdk11b	mRNA_11675_Cdk11b	Prot_72258_Cdk11b	578	0.406913	0.164491	0.134694	0.639948	0.0528425		Cdk11b	0.00108104	0.101209	0.039995	0.0142707	0.165821
1084	1084	Gulo	Gulo	Gulo	mRNA_36117_Gulo	Prot_10816_Gulo	1464	0.0678708	0.100825	0.00555881	0.0132389	0.108049		Gulo	0.00106536	0.0490023	0.0399881	0.121143	0.219828
1694	1694	Pkm	Gm6560	Pkm	mRNA_24007_Pkm	Prot_7820_Gm6560	2504	0.166905	0.457228	0.102746	0.97765	0.0686705		Gm6560	0.001037	0.0363439	0.0190455	0.000649354	3.56e-05
1999	1999	Ogdh	Ogdh	Ogdh	mRNA_29590_Ogdh	Prot_12905_Ogdh	2308	0.257966	0.366474	0.0120334	0.00433525	0.90131		Ogdh	0.00102678	0.175286	0.365242	0.247354	0.208589
2869	2869	Myo7b	Myo7b	Myo7b	mRNA_41241_Myo7b	Prot_70332_Myo7b	2123	1.01639	0.0484056	1.11551	0.939089	0.313101		Myo7b	0.001021	0.186981	0.125547	0.0876132	0.0227171
1534	1534	Top1	Top1	Top1	mRNA_3677_Top1	Prot_21099_Top1	3493	0.134958	0.34052	0.0480982	0.0382293	0.172119		Top1	0.00100625	0.514542	0.625932	0.0667126	0.0977915
1812	1812	Gtpbp4	Gtpbp4	Gtpbp4	mRNA_33937_Gtpbp4	Prot_98926_Gtpbp4	1461	0.205636	0.0734817	0.113405	0.0099801	0.275698		Gtpbp4	0.000990009	0.0625147	0.0547144	0.0074001	0.00467281
2801	2801	Cdk4	Cdk4	Cdk4	mRNA_28580_Cdk4	Prot_91204_Cdk4	580	0.88575	0.242491	0.943765	0.155074	0.768173		Cdk4	0.000983675	0.0760524	0.00627098	0.0625288	0.0178247
2661	2661	Rpl18	Rpl18	Rpl18	mRNA_19262_Rpl18	Prot_11905_Rpl18	2890	0.702365	0.55776	0.141406	0.228067	0.301445		Rpl18	0.000971824	0.136202	0.113482	0.0314928	0.028559
255	255	Hist2h3c1	Hist2h3c1	Hist2h3c1	mRNA_8405_Hist2h3c1	Prot_55035_Hist2h3c1	1539	0.00307917	0.00325041	0.0759198	0.0146202	0.025975		Hist2h3c1	0.000969811	0.117525	0.176409	0.00423831	0.0200662
1256	1256	Canx	Canx	Canx	mRNA_29937_Canx	Prot_7330_Canx	492	0.0899756	0.00262337	4.66e-05	0.276592	0.513509		Canx	0.000968392	0.00103083	0.103624	0.0104983	0.0356036
978	978	Phldb2	Phldb2	Phldb2	mRNA_38846_Phldb2	Prot_94930_Phldb2	2481	0.0549726	0.0196086	0.0319878	0.0470054	0.0829854		Phldb2	0.000954754	0.149431	0.0626522	0.0629012	0.0565258
2108	2108	Fam120c	Fam120c	Fam120c	mRNA_25337_Fam120c	Prot_41148_Fam120c	1197	0.302425	0.000801128	0.505626	0.445524	0.0171746		Fam120c	0.000932362	0.0106112	0.0379663	0.00121144	3.86e-05
2807	2807	Cox6c	Cox6c	Cox6c	mRNA_36843_Cox6c	Prot_1524_Cox6c	749	0.892342	0.0427996	0.765192	1.65413	0.0277078		Cox6c	0.000929861	0.262845	0.941721	1.05514	0.266472
1209	1209	Ap2b1	Ap2b1	Ap2b1	mRNA_29247_Ap2b1	Prot_8892_Ap2b1	265	0.0838172	0.132226	0.290135	0.371534	0.0152743		Ap2b1	0.00091902	0.0925599	0.137683	0.199646	0.323985
825	825	Myo1a	Myo1a	Myo1a			16752	0.037775	0.19062	0.230461	0.0477797	0.065243		Myo1a	0.00090001	0.150883	0.252116	0.116325	0.0687997
1246	1246	Pdap1	Pdap1	Pdap1	mRNA_14546_Pdap1	Prot_22093_Pdap1	2393	0.0890242	0.000613118	0.36302	0.0910179	0.0078369		Pdap1	0.000893874	0.045676	0.0208047	0.352047	0.327152
378	378	Ruvbl2	Ruvbl2	Ruvbl2	mRNA_19215_Ruvbl2	Prot_26258_Ruvbl2	2985	0.0078764	0.0201946	0.161082	0.405409	0.00225362		Ruvbl2	0.000870923	0.00575605	0.00252881	0.459201	0.293298
2608	2608	Pdcd11	Pdcd11	Pdcd11	mRNA_43180_Pdcd11	Prot_111828_Pdcd11	2395	0.640415	0.483551	0.93974	0.0533214	1.92334		Pdcd11	0.0008691	0.0164637	0.00908232	0.0287393	0.00458269
1039	1039	Nmt1	Nmt1	Nmt1	mRNA_31667_Nmt1	Prot_607_Nmt1	2241	0.0610528	0.000639118	0.380851	0.396711	0.0645914		Nmt1	0.000858616	0.0554292	0.0103189	0.650649	0.497171
2827	2827	Hnrnpll	Hnrnpll	Hnrnpll	mRNA_40990_Hnrnpll	Prot_61902_Hnrnpll	1572	0.927002	1.01419	0.0599423	0.014032	1.1487		Hnrnpll	0.000851192	0.00442743	0.00967309	0.0950278	0.0630417
1867	1867	Pmp2	Pmp2	Pmp2			19276	0.218085	NA	0.229812	NA	0.262787		Pmp2	0.000835298	0.0877435	0.0151716	0.0188233	0.0428018
433	433	Gcat	Gcat	Gcat	mRNA_36617_Gcat	Prot_6984_Gcat	1321	0.010309	0.0629568	0.0936274	0.000714958	0.185715		Gcat	0.000829339	0.421834	0.697194	0.0482085	0.0648155
2819	2819	Fkbp5	Fkbp5	Fkbp5	mRNA_39318_Fkbp5	Prot_835_Fkbp5	1255	0.916551	0.277105	0.0554555	0.251918	0.038307		Fkbp5	0.000806403	0.00123248	0.000140531	0.0661139	0.0842156
177	177	Cyc1	Cyc1	Cyc1	mRNA_37117_Cyc1	Prot_5101_Cyc1	835	0.00129121	0.0226748	0.00339629	0.0186339	0.000414475		Cyc1	0.000797518	2.65e-05	0.0224617	0.0470817	0.131306
1563	1563	Minpp1	Minpp1	Minpp1	mRNA_42076_Minpp1	Prot_33283_Minpp1	1952	0.138167	0.0918877	0.0311946	0.00176177	0.0164798		Minpp1	0.000774728	0.0825808	0.0934635	0.396984	0.337196
2220	2220	Sub1	Sub1	Sub1	mRNA_36804_Sub1	Prot_13589_Sub1	3330	0.355675	0.00886099	0.0194454	0.672929	0.327747		Sub1	0.000751727	0.18165	0.0558808	0.102364	0.0918774
640	640	Tpd52	Tpd52	Tpd52	mRNA_7342_Tpd52	Prot_5024_Tpd52	3499	0.0222898	0.190474	0.0458941	0.201734	0.013376		Tpd52	0.000734469	0.0029616	0.00143426	0.116918	0.097117
1969	1969	Krt19	Krt19	Krt19	mRNA_31462_Krt19	Prot_95723_Krt19	1749	0.246894	0.00604248	0.422442	0.635484	0.0183689		Krt19	0.00073412	0.457251	0.441346	0.14939	0.192003
1109	1109	Rhog	Rhog	Rhog	mRNA_19798_Rhog	Prot_56279_Rhog	2859	0.0717512	0.114382	0.365992	0.262924	0.117059		Rhog	0.000724726	0.00360252	0.0862192	0.0284222	0.0373842
1619	1619	Phyh	Phyh	Phyh	mRNA_3812_Phyh	Prot_45148_Phyh	2483	0.151404	0.0700294	0.00228006	0.22958	0.00011928		Phyh	0.000717564	0.00166397	0.0126188	4.91e-05	0.00332421
752	752	Hapln1	Hapln1	Hapln1	mRNA_34710_Hapln1	Prot_37632_Hapln1	1498	0.030436	0.0316334	0.000606052	0.0575829	0.118749		Hapln1	0.000717538	0.0702836	0.120959	0.0135387	0.0330699
1349	1349	Serbp1	Serbp1	Serbp1	mRNA_16061_Serbp1	Prot_10134_Serbp1	3074	0.102768	0.2301	0.00498322	0.0083562	0.0525416		Serbp1	0.000694552	0.127758	0.137297	0.156094	0.239013
827	827	Ppp6r1	Ppp6r1	Ppp6r1	mRNA_17955_Ppp6r1	Prot_23479_Ppp6r1	2600	0.0384502	0.513603	0.663246	0.02072	0.208264		Ppp6r1	0.00068844	0.115461	0.10566	0.0316774	0.0172346
2806	2806	Fermt3	Fermt3	Fermt3	mRNA_42637_Fermt3	Prot_94160_Fermt3	1238	0.891776	0.0691827	0.0227838	0.11682	0.0290945		Fermt3	0.000675209	0.00347735	0.0167078	0.176322	0.0333534
1600	1600	Npepps	Npepps	Npepps	mRNA_29310_Npepps	Prot_47657_Npepps	2255	0.146933	0.0509822	0.0982732	0.12474	0.0751979		Npepps	0.000673603	0.0641815	0.012812	0.00253636	0.000631273
2127	2127	Cnpy2	Cnpy2	Cnpy2	mRNA_28663_Cnpy2	Prot_11037_Cnpy2	688	0.309657	0.0331532	0.339983	0.00436862	0.0248698		Cnpy2	0.000673398	0.249569	0.18826	0.0520482	0.0354192
2196	2196	Med23	Med23	Med23	mRNA_27095_Med23	Prot_71500_Med23	1930	0.345244	0.0987449	0.152018	0.414184	0.229294		Med23	0.000661874	0.05688	0.105613	0.321468	0.366911
1883	1883	Pbld2	Pbld2	Pbld2	mRNA_27824_Pbld2	Prot_5189_Pbld2	2370	0.222753	0.00735375	0.0369338	0.168802	6.23e-05		Pbld2	0.000656795	0.0176106	0.03147	0.00656397	6.14e-05
1389	1389	Ap1b1	Ap1b1	Ap1b1	mRNA_29549_Ap1b1	Prot_62595_Ap1b1	256	0.109469	0.123641	0.0525524	0.00535951	1.01992		Ap1b1	0.000648207	0.0668283	0.226316	0.0598919	0.0794928
466	466	Rps3a1	Rps3a	Rps3a1	mRNA_7851_Rps3a1	Prot_8291_Rps3a	2956	0.0123182	0.0404594	0.0224638	0.0314555	0.00624754		Rps3a	0.000647138	0.000791038	0.0244952	0.645662	0.244492
2445	2445	Pex19	Pex19	Pex19	mRNA_2517_Pex19	Prot_76169_Pex19	2439	0.50776	0.402125	1.0558	0.249535	1.61401		Pex19	0.000646564	0.0660166	0.0852415	0.0231486	0.087589
2893	2893	C1qa	C1qa	C1qa	mRNA_11230_C1qa	Prot_75555_C1qa	466	1.06459	0.303132	1.27188	0.975581	0.48109		C1qa	0.000626398	0.0309083	0.0512669	0.00165346	1.79e-05
2364	2364	Rpl34	Rpl34	Rpl34	mRNA_8860_Rpl34	Prot_29641_Rpl34	2908	0.454711	0.0840563	0.478713	0.298648	0.0670171		Rpl34	0.000624505	0.00275517	0.00265651	0.381421	0.420694
2497	2497	Pmepa1	Pmepa1	Pmepa1	mRNA_6409_Pmepa1	Prot_75369_Pmepa1	2532	0.53977	0.35641	0.935239	0.51836	1.03405		Pmepa1	0.000617737	0.0370344	0.0807129	0.027172	0.00870431
2588	2588	Sart3	Sart3	Sart3	mRNA_12361_Sart3	Prot_111105_Sart3	3011	0.618141	0.707103	0.136645	0.6483	0.298654		Sart3	0.000603726	0.547813	0.324484	0.312037	0.188527
770	770	Ppih	Ppih	Ppih	mRNA_10784_Ppih	Prot_26655_Ppih	2571	0.0320472	0.08943	0.0819079	0.589352	0.000674121		Ppih	0.000594841	0.0433364	0.0589237	0.0117461	0.0224313
2089	2089	Ero1l	Ero1l	Ero1l	mRNA_35681_Ero1l	Prot_112753_Ero1l	1153	0.291666	0.101733	0.631317	0.037735	0.0929046		Ero1l	0.000591937	0.00693224	0.00117092	0.0640483	0.133394
1107	1107	Agxt	Agxt	Agxt	mRNA_1744_Agxt	Prot_8486_Agxt	169	0.071398	0.000705089	0.399403	0.0998558	0.140688		Agxt	0.000589719	0.0579113	0.173711	0.00345757	0.040784
21	21	Fabp4	Fabp4	Fabp4	mRNA_7353_Fabp4	Prot_14427_Fabp4	1185	1.9e-05	0.00500272	0.0128728	0.00603156	0.0276264		Fabp4	0.000584692	0.0048594	0.0177509	0.000600947	0.0178078
1106	1106	Pex7	Pex7	Pex7	mRNA_27520_Pex7	Prot_23286_Pex7	2444	0.0711188	0.0131272	0.000347883	0.00713347	0.00506813		Pex7	0.000578258	0.0569423	0.101516	0.1692	0.0832316
1584	1584	Pde4dip	Pde4dip	Pde4dip	mRNA_8462_Pde4dip	Prot_95987_Pde4dip	2402	0.142785	0.427225	0.0318639	0.00420558	0.389085		Pde4dip	0.000547588	0.0458058	0.0286761	0.0161642	0.00814567
548	548	P3h1	Lepre1	P3h1	mRNA_10777_P3h1	Prot_113355_Lepre1	2335	0.0159348	0.0559881	0.0796765	0.0061882	0.298272		Lepre1	0.000536144	0.00405186	0.00205251	0.0107074	0.0525234
402	402	Ckap4	Ckap4	Ckap4	mRNA_28290_Ckap4	Prot_56183_Ckap4	638	0.00905833	0.0255203	0.15354	0.0304733	0.333068		Ckap4	0.00053473	0.208749	0.315096	0.262116	0.166891
2117	2117	Arfgef2	Arfgef2	Arfgef2	mRNA_3718_Arfgef2	Prot_34211_Arfgef2	306	0.305129	0.306208	0.277737	0.0685876	0.293972		Arfgef2	0.000521457	0.000139362	0.056429	0.251539	0.385258
893	893	Pex5	Pex5	Pex5	mRNA_16772_Pex5	Prot_3338_Pex5	2442	0.0458143	0.315543	0.228889	0.00609689	0.0621495		Pex5	0.00051378	0.000462682	4.88e-05	0.0223304	0.107088
1940	1940	Atp5j	Atp5j	Atp5j	mRNA_38978_Atp5j	Prot_3917_Atp5j	384	0.235813	0.0300717	0.477329	0.916575	0.500977		Atp5j	0.000509446	0.096866	0.0480276	0.00942348	0.00300523
775	775	Ap1m2	Ap1m2	Ap1m2	mRNA_23424_Ap1m2	Prot_99851_Ap1m2	260	0.0326299	0.0762667	0.00685117	0.0587421	0.236958		Ap1m2	0.000507244	0.0397119	0.0294459	0.16915	0.264837
1004	1004	Mrps16	Mrps16	Mrps16	mRNA_35419_Mrps16	Prot_40384_Mrps16	2023	0.0581174	0.261255	0.439413	0.03396	0.0104979		Mrps16	0.000506695	0.172801	0.205057	0.113111	0.00269189
810	810	Abhd12	Abhd12	Abhd12	mRNA_3599_Abhd12	Prot_93113_Abhd12	49	0.0361166	0.0661226	0.166034	0.01327	8.37e-05		Abhd12	0.000496089	0.00866599	0.00459022	0.0541191	0.0328605
2529	2529	Nmral1	Nmral1	Nmral1	mRNA_37905_Nmral1	Prot_3556_Nmral1	2240	0.561979	0.553481	0.24533	0.298924	0.250966		Nmral1	0.000486915	0.0207628	0.0324415	0.000231091	0.00806441
549	549	Erbb2ip	Erbb2ip	Erbb2ip	mRNA_34846_Erbb2ip	Prot_39993_Erbb2ip	1146	0.0159764	0.00148906	0.182722	0.0508541	0.000726816		Erbb2ip	0.000484469	0.0180825	0.0488274	0.217389	0.207603
3050	3050	Pycr2	Pycr2	Pycr2	mRNA_2647_Pycr2	Prot_78297_Pycr2	2738	1.45232	0.123753	0.58431	1.22625	0.0139265		Pycr2	0.000481597	0.037197	0.0186349	0.000569891	0.000349198
2289	2289	Ndufa3	Ndufa3	Ndufa3	mRNA_17893_Ndufa3	Prot_5697_Ndufa3	2174	0.403644	0.00162892	1.70461	0.188049	0.595474		Ndufa3	0.00047099	0.392722	0.68668	0.0181623	0.0239034
1589	1589	Krt8	Krt8	Krt8	mRNA_37739_Krt8	Prot_7637_Krt8	1751	0.144203	0.0568367	0.448488	0.2268	1.36547		Krt8	0.000469642	0.000396427	0.00330316	0.00212737	0.0206301
106	106	Aldoa	Aldoa	Aldoa	mRNA_20299_Aldoa	Prot_46633_Aldoa	222	0.000402874	0.202367	0.0262001	0.026398	0.0105956		Aldoa	0.000461402	0.159026	0.106539	0.0228991	0.143222
40	40	Pon3	Pon3	Pon3	mRNA_14695_Pon3	Prot_8468_Pon3	2557	6.32e-05	0.0142651	0.258018	0.0426879	0.0057122		Pon3	0.000451885	0.00126464	0.000788837	0.00158834	0.0892481
2500	2500	Pgk1	Pgk1	Pgk1	mRNA_26324_Pgk1	Prot_821_Pgk1	2464	0.541365	0.0547641	0.65557	0.391888	0.138971		Pgk1	0.000449558	0.0121374	0.00420244	0.541178	0.207491
123	123	Gldc	Gldc	Gldc	mRNA_42208_Gldc	Prot_28533_Gldc	1353	0.00055993	0.9203	0.0969526	0.0378865	0.906433		Gldc	0.000431977	0.0367136	0.0210066	0.0305493	0.230711
110	110	Sh3glb2	Sh3glb2	Sh3glb2	mRNA_4301_Sh3glb2	Prot_7942_Sh3glb2	3116	0.000441012	0.268069	0.460661	0.0448944	0.00324435		Sh3glb2	0.000425576	0.113779	0.0504796	0.0348422	0.0800922
637	637	Psmg2	Psmg2	Psmg2	mRNA_41924_Psmg2	Prot_77774_Psmg2	2699	0.0219159	0.101504	0.00111533	0.29293	0.624565		Psmg2	0.000419364	0.00975745	0.0375519	0.274917	0.248676
233	233	Dnm2	Dnm2	Dnm2	mRNA_22777_Dnm2	Prot_22533_Dnm2	989	0.00235741	0.1125	0.000102979	0.35663	0.147807		Dnm2	0.000410134	0.00657061	0.0209269	0.0688035	0.000367859
2006	2006	Nup93	Nup93	Nup93	mRNA_21151_Nup93	Prot_96315_Nup93	2299	0.260895	0.21512	0.431578	0.813441	0.0385012		Nup93	0.000394995	0.0583612	0.028452	0.024951	0.00244418
3049	3049	Actn3	Actn3	Actn3	mRNA_42450_Actn3	Prot_3050_Actn3	122	1.4519	0.7246	1.0844	0.902421	1.32108		Actn3	0.000390695	0.0283208	0.0187683	0.139221	0.0290082
3325	3325	Ptprd	Ptprd	Ptprd	mRNA_9377_Ptprd	Prot_56349_Ptprd	2725	3.47912	3.33661	1.7022	1.91428	2.23089		Ptprd	0.000390141	0.00280267	0.000871683	0.00739401	0.00597864
3159	3159	Mllt4	Mllt4	Mllt4	mRNA_39252_Mllt4	Prot_106659_Mllt4	1957	2.00841	0.3225	1.69219	0.946226	0.864839		Mllt4	0.000385425	0.0770628	0.0542228	0.0157123	0.00161769
2752	2752	Mapk1	Mapk1	Mapk1	mRNA_37953_Mapk1	Prot_21280_Mapk1	1877	0.821553	0.135492	0.0197515	0.677646	0.275675		Mapk1	0.000382853	0.0517983	0.0209448	0.425948	0.767076
2290	2290	Slc25a45	Slc25a45	Slc25a45	mRNA_42534_Slc25a45	Prot_21699_Slc25a45	3153	0.404027	0.00276442	2.51897	0.160337	0.987364		Slc25a45	0.000381132	0.131927	0.293137	0.00609157	0.0323586
2963	2963	9430016H08Rik	9430016H08Rik	9430016H08Rik	mRNA_337_9430016H08Rik	Prot_11528_9430016H08Rik	16	1.20438	0.891098	0.0512581	0.0201196	1.51958		9430016H08Rik	0.000380447	0.0234372	0.0580378	0.0898754	0.171395
2291	2291	Ctdsp1	Ctdsp1	Ctdsp1	mRNA_1423_Ctdsp1	Prot_111283_Ctdsp1	804	0.404356	0.168099	0.103199	0.348646	0.118719		Ctdsp1	0.000376456	0.35771	0.5684	0.291991	0.197302
841	841	Snf8	Snf8	Snf8	mRNA_31219_Snf8	Prot_79920_Snf8	3208	0.0394685	0.219808	0.00436473	0.00919157	0.644159		Snf8	0.000343631	0.0547964	0.207333	0.0155139	0.0118352
728	728	Calb2	Calb2	Calb2			6896	0.0291906	0.573451	0.525925	0.137342	0.144937		Calb2	0.000342805	0.181325	0.597405	0.349725	0.0712378
1854	1854	Mtx1	Mtx1	Mtx1	mRNA_8013_Mtx1	Prot_11110_Mtx1	2077	0.215949	0.380037	0.175325	0.00567283	0.178451		Mtx1	0.000296988	0.0196121	0.00304907	0.118266	0.0743218
1405	1405	Pcbp3	Pcbp3	Pcbp3	mRNA_27254_Pcbp3	Prot_101998_Pcbp3	2376	0.113268	0.306148	0.0901837	0.0407975	0.420594		Pcbp3	0.000296343	0.0121685	0.000389697	0.046729	0.0533337
1226	1226	Naa16	Naa16	Naa16	mRNA_36284_Naa16	Prot_75256_Naa16	2130	0.0869497	0.505311	0.0459996	0.0230565	0.529955		Naa16	0.000276472	0.242761	0.270041	0.000116218	0.011016
274	274	Gfpt2	Gfpt2	Gfpt2	mRNA_29049_Gfpt2	Prot_21568_Gfpt2	1340	0.003524	0.00637984	0.0079039	0.0969923	0.0670361		Gfpt2	0.000268331	0.204972	0.288781	0.289567	0.324907
360	360	Aldh1l2	Aldh1l2	Aldh1l2	mRNA_27284_Aldh1l2	Prot_5718_Aldh1l2	212	0.00714472	0.123151	0.0433675	0.186269	0.00620068		Aldh1l2	0.000237935	0.00140769	0.0280265	0.000102475	0.000200606
1055	1055	Acaa1b	Acaa1b	Acaa1b	mRNA_24806_Acaa1b	Prot_11310_Acaa1b	61	0.0633655	0.00990285	0.29388	0.183267	0.0432892		Acaa1b	0.000236165	0.00721451	0.0355299	0.0028	5.75e-05
1981	1981	Pik3r4	Pik3r4	Pik3r4	mRNA_23132_Pik3r4	Prot_84417_Pik3r4	2493	0.251556	0.885771	0.0325635	0.882466	0.0158333		Pik3r4	0.000206019	0.00489709	0.00109944	0.107799	0.0518723
2276	2276	Dnajc7	Dnajc7	Dnajc7	mRNA_31494_Dnajc7	Prot_91636_Dnajc7	985	0.389709	0.874559	0.0157954	0.146092	0.238051		Dnajc7	0.000203327	0.0166732	0.0508042	0.000876822	0.0229254
3215	3215	Cap2	Cap2	Cap2	mRNA_33699_Cap2	Prot_13793_Cap2	494	2.41443	1.33794	2.10121	1.72258	2.16474		Cap2	0.000194527	0.448265	0.266595	0.029274	0.0656849
3375	3375	Hspa8	Hspa8	Hspa8	mRNA_23694_Hspa8	Prot_1748_Hspa8	1616	4.38829	2.75873	6.05442	5.51797	2.19097		Hspa8	0.000189991	0.053626	0.000424569	0.119536	0.0990202
2503	2503	Fech	Fech	Fech	mRNA_41371_Fech	Prot_8187_Fech	1235	0.543885	0.0833089	0.415006	0.000481384	0.549973		Fech	0.000188597	0.00015837	0.00287383	0.158082	0.199531
3211	3211	Commd2	Commd2	Commd2	mRNA_7696_Commd2	Prot_86442_Commd2	710	2.36749	1.99801	0.308181	1.6063	0.665249		Commd2	0.000178848	0.211134	0.152806	0.00253619	0.00171318
823	823	Psmc5	Psmc5	Psmc5	mRNA_31743_Psmc5	Prot_5481_Psmc5	2680	0.0375919	0.00057074	0.0460825	0.0403035	0.100776		Psmc5	0.000176605	0.127815	0.104338	0.114578	0.226757
313	313	Ddx3y	Ddx3y	Ddx3y			8505	0.00532001	0.0102703	0.00448647	0.0633734	0.0143953		Ddx3y	0.000171333	0.0125736	0.0365615	0.0904063	0.0373606
929	929	Timmdc1	4930455C21Rik	Timmdc1	mRNA_38788_Timmdc1	Prot_52386_4930455C21Rik	3423	0.0497096	0.0308471	0.604111	0.248651	0.00288335		4930455C21Rik	0.000154238	0.12879	0.405398	0.130108	0.022887
856	856	Ndufa2	Ndufa2	Ndufa2	mRNA_41667_Ndufa2	Prot_12709_Ndufa2	2173	0.0418528	0.035309	0.000524178	0.000711999	0.101084		Ndufa2	0.000149516	0.159919	0.114774	0.182953	0.0868953
1444	1444	Tmpo	Tmpo	Tmpo	mRNA_28363_Tmpo	Prot_68039_Tmpo	3469	0.118481	0.000855466	0.0889559	0.0662327	0.00135374		Tmpo	0.0001455	0.0427199	0.00299489	0.000607228	0.00456212
731	731	Cox4i1	Cox4i1	Cox4i1	mRNA_22464_Cox4i1	Prot_1029_Cox4i1	743	0.0293928	0.0310452	0.196058	0.0368264	0.0066959		Cox4i1	0.000131769	0.00486638	0.0415778	0.0523236	0.00849229
2655	2655	Prpsap1	Prpsap1	Prpsap1	mRNA_31973_Prpsap1	Prot_44433_Prpsap1	2648	0.698773	0.310016	0.630557	0.338052	0.474667		Prpsap1	0.000118003	0.129264	0.112659	0.0450987	0.03186
1719	1719	Prpsap2	Prpsap2	Prpsap2	mRNA_29113_Prpsap2	Prot_12412_Prpsap2	2649	0.173989	0.318321	0.0346986	0.0891803	0.106195		Prpsap2	0.000107059	0.0220342	0.0693082	0.0207733	0.0140198
113	113	Itgb2	Itgb2	Itgb2	mRNA_27933_Itgb2	Prot_92506_Itgb2	1700	0.000464103	0.169904	0.0127988	0.00553834	0.126577		Itgb2	0.00010611	0.00169211	0.000806753	0.0286133	0.00534928
1141	1141	Ptma	Ptma	Ptma	mRNA_1616_Ptma	Prot_3763_Ptma	2715	0.0760883	0.365358	0.00938115	0.190856	0.0451981		Ptma	0.000104842	0.000342904	0.04438	0.0828831	0.0620672
1472	1472	Rpl38	Rpl38	Rpl38	mRNA_31849_Rpl38	Prot_31091_Rpl38	2915	0.124322	0.106673	0.0327874	0.489487	5.65e-05		Rpl38	0.000100741	0.129043	0.0537231	0.013484	0.00639485
438	438	Sar1a	Sar1a	Sar1a	mRNA_27779_Sar1a	Prot_10342_Sar1a	3005	0.0108671	0.0122024	0.0100759	0.344793	0.417654		Sar1a	9.45e-05	0.113813	0.0769209	0.00013013	1.29e-05
937	937	Ppif	Ppif	Ppif	mRNA_35472_Ppif	Prot_108478_Ppif	2570	0.0505203	0.0854375	0.575826	0.094812	0.0152083		Ppif	9.27e-05	0.119989	0.290713	0.0244669	0.000737871
3190	3190	Mon2	Mon2	Mon2	mRNA_28560_Mon2	Prot_112819_Mon2	1971	2.18241	0.659572	1.20283	1.04485	1.03647		Mon2	9.18e-05	0.0102819	0.0069833	0.120066	0.0990414
1165	1165	Pdp1	Pdp1	Pdp1	mRNA_9831_Pdp1	Prot_37122_Pdp1	2418	0.0783037	0.0138901	0.084057	0.225499	0.0143276		Pdp1	8.55e-05	0.000960594	0.000219705	0.27585	0.41377
564	564	Col1a1	Col1a1	Col1a1	mRNA_31174_Col1a1	Prot_18952_Col1a1	702	0.0168835	0.0340768	0.89446	0.00260625	0.344478		Col1a1	7.64e-05	0.161322	0.179229	0.0225626	0.0199711
2813	2813	Slc25a13	Slc25a13	Slc25a13	mRNA_14824_Slc25a13	Prot_13873_Slc25a13	3142	0.905593	0.31624	0.497953	1.32648	0.147731		Slc25a13	6.97e-05	0.138135	0.110072	0.0645878	0.0842819
1506	1506	Abcb4	Abcb4	Abcb4	mRNA_11947_Abcb4	Prot_60312_Abcb4	35	0.129678	0.11869	0.00147641	0.18067	0.000156617		Abcb4	6.51e-05	0.0359103	0.0976829	0.0194353	0.0259724
1976	1976	Epb4.1	Epb4.1	Epb4.1	mRNA_9609_Epb4.1	Prot_40270_Epb4.1	1130	0.249566	0.0865706	0.384166	0.978075	7.02e-05		Epb4.1	6.41e-05	0.139908	0.0898809	0.238956	0.136559
3112	3112	Mrpl55	Mrpl55	Mrpl55	mRNA_30184_Mrpl55	Prot_96630_Mrpl55	2019	1.72559	1.13045	2.83015	1.49078	2.44309		Mrpl55	6.22e-05	0.22016	0.616097	0.000102655	0.0819244
2232	2232	Myo1e	Myo1e	Myo1e	mRNA_22670_Myo1e	Prot_108513_Myo1e	2120	0.365178	0.0152346	0.737793	1.2279	0.102277		Myo1e	5.76e-05	0.44851	0.477275	0.0764531	0.118287
2772	2772	Ndufa11	Ndufa11	Ndufa11	mRNA_40872_Ndufa11	Prot_7917_Ndufa11	2170	0.846464	0.430273	0.052805	0.0464799	0.725441		Ndufa11	5.63e-05	0.688544	0.223428	0.0869729	0.306114
748	748	Rpl27a	Gm5453	Rpl27a	mRNA_20078_Rpl27a	Prot_12142_Gm5453	2901	0.030029	0.185105	0.0238105	0.000486981	0.18637		Gm5453	5.47e-05	0.0758382	0.114578	0.312427	0.217262
620	620	H13	H13	H13	mRNA_3607_H13	Prot_96188_H13	1470	0.0209492	2.49e-05	0.246934	0.025336	0.0492471		H13	5.28e-05	0.443086	0.286274	0.0215274	0.000496751
447	447	Ryr1	Ryr1	Ryr1	mRNA_17456_Ryr1	Prot_61564_Ryr1	2987	0.0112201	0.304948	0.0809352	0.0662036	0.00263539		Ryr1	5.15e-05	0.16629	0.377981	0.222687	0.215302
866	866	Rap2c	Rap2c	Rap2c	mRNA_25798_Rap2c	Prot_66203_Rap2c	2806	0.0430739	0.166051	0.0510053	0.186995	0.0539462		Rap2c	4.69e-05	3.33e-05	0.0213712	0.0459497	0.00177375
3462	3462	Col5a2	Col5a2	Col5a2	mRNA_299_Col5a2	Prot_83383_Col5a2	706	6.50179	4.31286	3.94452	3.74893	3.7929		Col5a2	4.66e-05	0.00863786	0.00347381	0.00545183	0.000441705
1430	1430	Arhgap21	Arhgap21	Arhgap21	mRNA_3973_Arhgap21	Prot_113037_Arhgap21	310	0.116496	0.0101683	0.00866781	0.382643	0.146058		Arhgap21	4.52e-05	0.00144023	0.000669375	0.12147	0.218607
2170	2170	Ddx42	Ddx42	Ddx42	mRNA_31741_Ddx42	Prot_8547_Ddx42	927	0.333297	0.264387	0.204273	0.000172551	0.00655224		Ddx42	4.44e-05	0.197425	0.185443	0.0297244	0.00398315
1325	1325	Rhoa	Rhoa	Rhoa	mRNA_24614_Rhoa	Prot_9128_Rhoa	2856	0.0998217	2.6e-05	0.603659	0.729717	0.00632142		Rhoa	4.4e-05	0.00113917	0.0336739	0.193687	0.247915
1857	1857	Skor1	Skor1	Skor1			21435	0.216464	0.253743	0.00260938	0.112521	0.216236		Skor1	4.18e-05	0.00700147	0.00787946	0.177773	0.2523
961	961	Herc4	Herc4	Herc4	mRNA_27201_Herc4	Prot_96028_Herc4	1520	0.0528966	0.271782	0.16218	0.0597328	0.161793		Herc4	4.17e-05	0.0552044	0.140814	0.315735	0.255074
1296	1296	Tmem11	Tmem11	Tmem11	mRNA_30248_Tmem11	Prot_68249_Tmem11	3449	0.0956771	5.03e-05	0.594147	0.00539759	0.767313		Tmem11	3.93e-05	0.487249	0.344773	0.0028459	0.00793593
2701	2701	Tmed4	Tmed4	Tmed4	mRNA_29588_Tmed4	Prot_95821_Tmed4	3445	0.758897	0.691548	0.192064	0.826038	0.391383		Tmed4	3.61e-05	0.000750851	0.000491723	0.00132521	1.26e-07
1839	1839	Nip7	Nip7	Nip7	mRNA_22326_Nip7	Prot_91179_Nip7	2228	0.212553	0.182284	0.427534	0.136828	0.174911		Nip7	2.98e-05	0.0313419	0.0241227	0.00931103	0.0838235
221	221	Kmo	Kmo	Kmo	mRNA_783_Kmo	Prot_11270_Kmo	1740	0.00197101	0.0156497	0.0125483	0.0053985	0.0380408		Kmo	2.81e-05	0.0790871	0.00452075	0.156193	0.261892
2731	2731	Pbrm1	Pbrm1	Pbrm1	mRNA_35106_Pbrm1	Prot_72257_Pbrm1	2371	0.792146	0.277718	0.177964	0.0074999	0.0808329		Pbrm1	2.65e-05	0.0313059	0.193836	0.03806	9.06e-05
2489	2489	Hist1h1t	Hist1h1t	Hist1h1t			13195	0.535536	0.0416128	0.00145514	0.116723	0.357824		Hist1h1t	2.34e-05	0.0505419	0.0629302	0.000326791	0.00221881
1411	1411	Aldob	Aldob	Aldob	mRNA_9300_Aldob	Prot_3366_Aldob	223	0.113972	0.00186557	0.00268025	0.359523	0.110088		Aldob	2.33e-05	0.00184576	0.0347944	0.00136369	0.0916025
2834	2834	Decr1	Decr1	Decr1	mRNA_9850_Decr1	Prot_4244_Decr1	933	0.935649	0.0161912	1.71297	0.756118	0.355513		Decr1	2.27e-05	1.25e-05	0.0470606	0.026288	0.00827699
982	982	Ces3b	Ces3b	Ces3b	mRNA_22231_Ces3b	Prot_8749_Ces3b	606	0.0552916	0.192514	0.236164	0.0448403	0.225369		Ces3b	2.21e-05	0.00914685	0.0712574	0.0301181	0.0316213
3156	3156	Slk	Slk	Slk	mRNA_43189_Slk	Prot_48678_Slk	3182	1.98712	1.51822	2.70473	2.34867	1.40669		Slk	1.93e-05	0.0296145	0.0268952	0.0522219	0.0941697
960	960	Coq6	Coq6	Coq6	mRNA_33036_Coq6	Prot_27494_Coq6	732	0.0528466	0.75213	0.298037	0.00104289	0.332142		Coq6	1.71e-05	0.0323435	0.151658	0.22093	0.0534069
693	693	Hectd3	Hectd3	Hectd3	mRNA_10684_Hectd3	Prot_63654_Hectd3	1516	0.0265356	0.27905	0.0639719	0.198673	0.41023		Hectd3	1.1e-05	0.00794238	0.245472	0.00216764	0.0115201
1125	1125	Idi1	Idi1	Idi1	mRNA_33935_Idi1	Prot_6388_Idi1	1643	0.0734524	0.0339959	0.02706	0.000173676	0.00118646		Idi1	1.02e-05	0.0338803	0.141791	0.13362	0.10794
18	18	Eef1a1	Eef1a1	Eef1a1	mRNA_24249_Eef1a1	Prot_6293_Eef1a1	1048	1.37e-05	0.135959	0.13313	0.0124601	0.140863		Eef1a1	8.9e-06	0.0137515	6.8e-06	0.114348	0.00654248
1193	1193	Rqcd1	Rqcd1	Rqcd1	mRNA_1426_Rqcd1	Prot_96019_Rqcd1	2965	0.0811703	0.170623	0.422562	0.146649	0.270964		Rqcd1	7.44e-06	0.237259	0.320961	0.58701	0.425365
646	646	Rpl4	Rpl4	Rpl4	mRNA_24057_Rpl4	Prot_9750_Rpl4	2917	0.0225346	0.179581	0.0315863	0.0216472	0.248607		Rpl4	7.06e-06	0.137399	0.221955	0.417871	0.2354
299	299	Golim4	Golim4	Golim4	mRNA_6970_Golim4	Prot_91908_Golim4	1400	0.00482784	0.0158324	0.056892	0.00938225	0.0123805		Golim4	6.51e-06	0.00744689	0.0104623	0.0184383	0.0444772
514	514	Bgn	Bgn	Bgn	mRNA_26006_Bgn	Prot_66103_Bgn	436	0.0141071	0.00695838	0.00723081	0.0928695	0.294696		Bgn	6.23e-06	0.00594719	0.00102777	0.0969289	0.0537989
465	465	Matr3	Matr3	Matr3	mRNA_41627_Matr3	Prot_62726_Matr3	1900	0.0123154	0.015149	0.00703313	0.0083509	0.0359373		Matr3	6.14e-06	0.0602081	0.0225082	0.0695412	0.126209
568	568	Adrbk1	Adrbk1	Adrbk1	mRNA_42422_Adrbk1	Prot_92852_Adrbk1	147	0.0171539	0.00208243	0.013304	0.00875703	0.0265806		Adrbk1	1.57e-06	0.010355	0.0322932	0.0118597	0.00580704
778	778	Ppm1g	Ppm1g	Ppm1g	mRNA_12836_Ppm1g	Prot_70970_Ppm1g	2577	0.0329817	4.21e-06	0.0480539	0.00789648	0.168339		Ppm1g	1.5e-06	0.239657	0.337615	0.0453634	0.011971
1456	1456	Prkacb	Prkacb	Prkacb	mRNA_6765_Prkacb	Prot_58116_Prkacb	2621	0.12148	0.00245221	0.0143871	0.198133	0.107658		Prkacb	9.67e-07	0.12207	0.0938155	0.00162919	0.000190595
1749	1749	Cybb	Cybb	Cybb	mRNA_24914_Cybb	Prot_92229_Cybb	834	0.182826	0.234597	0.410726	1.30622	0.0319885		Cybb	1.99e-07	0.0341311	0.0462213	0.151242	0.0610084
409	409	Toe1	Toe1	Toe1	mRNA_10680_Toe1	Prot_109423_Toe1	3487	0.00941675	0.034493	0.0704458	0.769973	0.712752		Toe1	1.74e-07	0.0315449	0.0060928	0.0175007	0.017336
298	298	Psmc4	Psmc4	Psmc4	mRNA_17444_Psmc4	Prot_36120_Psmc4	2679	0.00477227	0.083087	0.00251004	0.237099	0.00772276		Psmc4	1.51e-07	5.52e-05	0.002268	0.0411655	0.0857562
1596	1596	Sept_2	Sept_2	Sept_2	mRNA_1761_Sept2	Prot_12220_Sept2	3069	0.146119	0.180287	0.0621035	0.514104	0.0153374		Sept_2	4.82e-08	0.0552808	0.0113844	0.036951	0.106566
633	633	Sec61a1	Sec61a1	Sec61a1	mRNA_16378_Sec61a1	Prot_406_Sec61a1	3054	0.0216505	0.170221	0.21419	0.235076	0.334816		Sec61a1	3.04e-08	0.0178603	0.00671052	0.40856	0.449788
3551		a		a			17	0.0255182	0.369509	0.114042	0.0156381	0.586782
3552		A2m	A2m	A2m			19	0.0290684	0.145569	0.122066	0.625054	0.440897
3553		Abhd15	Abhd15	Abhd15			51	0.0988483	0.258224	0.0323935	0.225373	0.000358169
3554		Abhd6	Abhd6	Abhd6			56	0.12452	0.071097	0.150205	0.0144961	0.288833
3555		Acsm2	Acsm2	Acsm2			108	0.0812284	0.0106062	0.785347	0.106722	0.128773
3556		Ado	Ado	Ado			145	0.230532	1.16219	0.324723	0.125834	0.0979467
3557		Adpgk	Adpgk	Adpgk			146	2.29478	0.574687	2.85797	1.66028	0.589209
3558		Ago1	Eif2c1	Ago1			162	0.300878	0.00224422	0.560986	0.873983	0.181754
3559		Agps	Agps	Agps			168	0.493625	0.267591	0.0843529	0.252506	0.271074
3560		Akr1c18	Akr1c18	Akr1c18			194	0.247571	0.0859896	0.0523098	0.842432	0.610948
3561		Ambp	Ambp	Ambp			231	0.444378	0.178481	0.249367	0.987034	0.0001575
3562		Apip	Apip	Apip			276	7.32995	4.68423	5.13806	5.26998	5.28592
3563		Apoh	Apoh	Apoh			289	0.261706	0.0765896	0.0264958	1.5697	0.532303
3564		Arrb1	Arrb1	Arrb1			333	0.842119	0.464183	1.1166	0.549713	1.05778
3565		Arrb2	Arrb2	Arrb2			334	0.954022	0.0611494	1.41565	0.409823	0.384663
3566		Atp1b2	Atp1b2	Atp1b2			369	1.25e-05	0.0145676	0.0690299	0.156843	0.0598442
3567		Atp2a3	Atp2a3	Atp2a3			373	1.13443	0.13773	2.08212	1.2646	0.260898
3568		Atp6v0c	Atp6v0c	Atp6v0c			391	6.45054	5.13431	5.55751	4.81423	5.28849
3569		Atpif1	Atpif1	Atpif1			400	0.13976	0.134214	0.110384	0.749714	0.000393023
3570		Brd2	Brd2	Brd2			453	0.24588	0.190913	0.101915	0.00621144	0.00704852
3571		C4bp	C4bp	C4bp			473	0.0410013	0.0766823	0.0827986	0.0225798	0.00799455
3572		Cacna1s	Cacna1s	Cacna1s			478	0.543524	0.182273	1.13557	0.605344	0.420688
3573		Cbx5	Cbx5	Cbx5			528	0.416832	0.205997	0.0357563	0.100251	0.0838709
3574		Ccdc55	Ccdc55	Ccdc55			540	0.254907	0.0344216	0.149505	0.389343	0.0536105
3575		Cd302	Cd302	Cd302			557	0.226497	0.116885	0.00062801	0.036044	0.0293222
3576		Cd68	Cd68	Cd68			562	0.0549756	0.103286	0.113683	0.32055	0.0457915
3577		Cd81	Cd81	Cd81			563	0.829934	0.640433	0.568612	0.902209	0.715723
3578		Cd82	Cd82	Cd82			564	5.23677	3.3462	4.00157	4.46717	3.07821
3579		Cdk1	Cdk1	Cdk1			577	0.75025	0.203543	0.225958	0.19494	0.263801
3580		Cdkn2aip	Cdkn2aip	Cdkn2aip			585	0.0263409	0.0291231	0.211368	0.0313251	0.00999099
3581		Cdnf	Cdnf	Cdnf			586	0.0574345	0.157262	0.000569245	0.229481	0.0042594
3582		Ceacam1	Ceacam1	Ceacam1			588	0.0224474	0.0375264	0.0428883	0.00028868	0.124221
3583		Celf1	Celf1	Celf1			590	0.210003	0.464708	0.138832	0.0287644	0.715955
3584		Cfi	Cfi	Cfi			609	0.214515	0.218603	0.0574961	0.0443569	0.365065
3585		Champ1	Zfp828	Champ1			614	0.508864	0.0661225	0.634192	0.60185	0.00585205
3586		Chchd7	Chchd7	Chchd7			617	0.639537	0.79847	0.0179428	0.138053	0.649661
3587		Chmp5	Chmp5	Chmp5			627	0.0560244	0.0124031	0.5494	0.147229	0.0651032
3588		Ciao1	Ciao1	Ciao1			632	5.21976	3.73789	4.79807	4.12814	4.69092
3589		Cisd3	Cisd3	Cisd3			636	8.93e-05	0.0509792	0.321184	0.0218727	0.064682
3590		Cldn3	Cldn3	Cldn3			647	0.213502	0.0486098	0.3492	0.636626	0.04672
3591		Cml5	Cml5	Cml5			673	0.372818	0.521024	0.0905421	0.365043	0.224116
3592		Cmpk2	Cmpk2	Cmpk2			675	0.53424	1.23251	0.026851	0.422168	0.429731
3593		Cnbp	Cnbp	Cnbp			678	0.385687	0.354253	0.0126904	0.0622955	0.931025
3594		Coa6	1810063B05Rik	Coa6			691	0.0805452	0.106993	0.343364	0.186023	0.0454628
3595		Cox20	Fam36a	Cox20			742	0.977143	0.204388	0.693472	1.08839	0.0958605
3596		Cox6a1	Cox6a1	Cox6a1			746	0.105001	0.229666	0.203307	0.0292471	0.599695
3597		Cox7b	Cox7b	Cox7b			753	0.0329431	0.0209311	0.472439	0.276179	0.0139538
3598		Creld1	Creld1	Creld1			775	0.169214	0.577678	0.14356	0.013714	0.481574
3599		Crip1	Crip1	Crip1			777	0.368288	0.27675	0.0900669	0.0566303	0.195622
3600		Csrp1	Csrp1	Csrp1			797	0.626436	0.0348259	0.174599	0.434514	0.00611833
3601		Ctsl	Ctsl	Ctsl			818	0.0023417	0.00557447	0.150787	0.0021751	0.144739
3602		Dars2	Dars2	Dars2			891	6.79006	5.35699	5.57318	6.60247	4.40882
3603		Ddx18	Ddx18	Ddx18			920	0.676118	0.425968	0.710233	0.411773	0.806927
3604		Ddx20	Ddx20	Ddx20			922	0.256983	0.419427	0.4421	0.0335258	0.96635
3605		Ddx3x	Ddx3x	Ddx3x			926	0.130219	0.0117601	0.164259	0.452761	0.156712
3606		Dkc1	Dkc1	Dkc1			964	0.0113351	0.0507131	0.00826425	0.159495	0.000912508
3607		Dlg4	Dlg4	Dlg4			969	0.427839	1.13379	0.0669346	0.427275	0.247377
3608		Dmxl2	Dmxl2	Dmxl2			972	0.00666372	0.0743473	0.0970512	0.177981	0.177304
3609		Dock11	Dock11	Dock11			995	0.441355	0.31827	0.630792	1.37776	0.091386
3610		Dtd1	Dtd1	Dtd1			1019	1.91354	2.04947	0.518436	1.83424	1.00723
3611		Dynlt3	Dynlt3	Dynlt3			1030	0.0397831	0.0131935	0.132912	0.101211	0.000811239
3612		Eif1	Eif1	Eif1			1067	0.774866	0.662508	0.264577	0.768532	0.122828
3613		Elmo3	Elmo3	Elmo3			1107	0.00196599	1.83e-05	0.00754483	0.00248199	0.000248425
3614		Elovl5	Elovl5	Elovl5			1108	1.22616	0.363088	1.22247	1.9134	0.153088
3615		Emc6	Tmem93	Emc6			1114	0.00930883	0.184395	0.0689468	0.00900614	0.0418009
3616		F10	F10	F10			1176	0.625382	0.189246	0.689553	0.100726	0.523903
3617		Fam162a	Fam162a	Fam162a			1203	0.0835694	0.45615	0.183179	0.564902	0.127283
3618		Fam98a	Fam98a	Fam98a			1215	0.924264	0.75571	0.655373	0.684495	0.863508
3619		Fcgrt	Fcgrt	Fcgrt			1230	2.35679	2.91228	0.424873	1.39802	1.86151
3620		Fip1l1	Fip1l1	Fip1l1			1246	0.161546	0.107758	0.0128287	0.184267	0.00208543
3621		Fpgs	Fpgs	Fpgs			1275	0.285427	0.342445	0.238714	0.035233	0.599934
3622		G6pc	G6pc	G6pc			1291	0.26047	0.13285	0.461182	0.64568	0.669932
3623		Gapdhs	Gapdhs	Gapdhs			1307	3.31748	1.48755	2.24851	0.730749	3.27646
3624		Ggt1	Ggt1	Ggt1			1344	0.48546	0.0860751	0.0840582	0.210706	0.0496955
3625		Glmp	0610031J06Rik	Glmp			1356	0.0880112	0.122427	0.067217	0.153012	0.746923
3626		Gls	Gls	Gls			1362	0.390233	0.230812	0.517064	0.101155	0.796371
3627		Glyr1	Glyr1	Glyr1			1369	0.0406588	0.0243584	0.184657	0.039906	0.0784693
3628		Gmpr	Gmpr	Gmpr			1377	0.19139	0.0142907	0.00231383	0.0392528	0.0133167
3629		Gnb1	Gnb1	Gnb1			1387	0.0647279	0.0126284	0.184973	0.333422	0.00209743
3630		Golt1b	Golt1b	Golt1b			1401	0.105083	0.251002	0.00885537	0.316559	0.0402799
3631		Gorasp1	Gorasp1	Gorasp1			1403	3.86e-05	0.00989253	0.273016	0.000472457	0.179372
3632		Gpx3	Gpx3	Gpx3			1422	5.07106	2.62016	4.09389	1.52425	5.04538
3633		Grn	Grn	Grn			1429	0.00418106	0.411421	1.06134	0.316736	0.0220922
3634		Gtf2f1	Gtf2f1	Gtf2f1			1457	0.0602962	0.00136062	0.102679	0.0480102	0.760581
3635		Guk1	Guk1	Guk1			1463	7.61218	5.62232	4.29209	4.46815	4.59614
3636		Hist1h1c	Hist1h1c	Hist1h1c			1533	2.05619	1.29589	2.95409	2.37119	1.52146
3637		Hist2h2aa1	Hist2h2aa1	Hist2h2aa1			1538	2.96095	1.73101	0.87323	0.688314	2.66777
3638		Hmgn2	Hmgn2	Hmgn2			1552	6.19853	4.31986	6.58325	5.6004	4.35163
3639		Hmgn5	Hmgn5	Hmgn5			1553	0.121529	0.724116	0.0791477	0.0434939	0.524443
3640		Hnrnph1	Hnrnph1	Hnrnph1			1569	0.316523	0.193139	0.0265666	0.603444	0.0089719
3641		Hpcal1	Hpcal1	Hpcal1			1582	0.605705	0.359888	0.636901	0.221811	0.613891
3642		Ifi30	Ifi30	Ifi30			1647	0.0668917	0.208133	0.238628	0.318221	0.433429
3643		Ifitm3	Ifitm3	Ifitm3			1650	0.237258	0.129004	0.680854	1.07836	0.000634433
3644		Ilkap	Ilkap	Ilkap			1661	0.110701	0.120187	0.00270042	0.00317351	0.258658
3645		Itpr1	Itpr1	Itpr1			1708	1.59498	1.74307	0.497816	0.631306	1.24252
3646		Kdsr	Kdsr	Kdsr			1721	0.355443	0.446513	0.722096	0.240327	0.917416
3647		Klhdc7a	Klhdc7a	Klhdc7a			1738	2.23886	1.952	1.95212	3.73577	1.46254
3648		Klkb1	Klkb1	Klkb1			1739	0.519803	0.0482262	0.0266438	0.689898	0.0556004
3649		Kpna6	Kpna6	Kpna6			1744	0.560238	0.305829	0.116382	0.0737741	0.605548
3650		Lyrm4	Lyrm4	Lyrm4			1843	0.365842	0.0362354	1.80127	0.326856	0.163558
3651		Man2a2	Man2a2	Man2a2			1858	2.0741	2.56349	0.248231	2.06422	0.526033
3652		Manba	Manba	Manba			1862	0.607157	0.590081	0.352218	0.288156	0.479938
3653		Mapkapk2	Mapkapk2	Mapkapk2			1884	0.0415628	0.00619079	0.278803	0.101943	0.289677
3654		Mapre1	Mapre1	Mapre1			1885	0.140575	0.34341	0.0927381	0.0989021	0.466559
3655		Mapre3	Mapre3	Mapre3			1886	0.412454	0.345747	0.184996	0.386675	0.0345475
3656		Mapt	Mapt	Mapt			1887	0.247581	0.572503	0.0012706	0.114829	0.223917
3657		Mbnl2	Mbnl2	Mbnl2			1905	0.00104339	2.25047	1.14624	3.26197	0.700447
3658		Mbnl3	Mbnl3	Mbnl3			1906	0.31675	0.00311208	0.139517	0.0187165	0.178473
3659		Mcfd2	Mcfd2	Mcfd2			1912	0.491441	0.11983	0.643512	0.349213	0.0488759
3660		Mcts2	Mcts2	Mcts2			1921	0.00471559	0.160678	0.166262	0.0241794	0.0104023
3661		Me2	Me2	Me2			1927	0.741878	0.457239	0.840878	0.975562	0.629165
3662		Mmgt1	Mmgt1	Mmgt1			1962	0.000269479	0.109018	0.260089	0.277324	0.216132
3663		Mpi	Mpi	Mpi			1978	0.124404	0.54316	0.180344	0.216401	0.645998
3664		Mrpl3	Mrpl3	Mrpl3			2004	0.00924742	0.000496349	0.043934	0.173344	0.054666
3665		Mrps11	Mrps11	Mrps11			2021	0.109273	0.191411	0.0982987	0.00101532	0.187762
3666		Mrps25	Mrps25	Mrps25			2031	2.19215	0.900495	1.60938	0.825433	1.90659
3667		Mrps7	Mrps7	Mrps7			2043	1.18191	0.484729	1.47708	1.33943	0.340901
3668		Msmo1	Sc4mol	Msmo1			2049	0.167896	0.601834	0.114479	0.00929721	0.132291
3669		mt-Nd1	ND1	mt-Nd1			2056	0.0170004	0.0101406	0.0219143	0.326621	0.0453879
3670		mt-Nd3	ND3	mt-Nd3			2057	0.0762684	0.0023223	0.227059	0.003614	0.0994879
3671		Mt1	Mt1	Mt1			2059	0.355852	0.0312749	0.911121	0.759619	0.00262834
3672		Mt2	Mt2	Mt2			2060	0.316711	0.121051	0.557632	0.954232	0.0163022
3673		Mup1	Mup1	Mup1			2081	0.501164	0.841925	0.399228	0.474207	0.688751
3674		Mup17	Mup17	Mup17			2083	3.7952	2.37717	2.56929	3.98284	1.41936
3675		Ncam1	Ncam1	Ncam1			2156	0.159237	0.307356	0.00525336	0.0245138	0.246222
3676		Ncam2	Ncam2	Ncam2			2157	0.0163348	0.22677	0.0088331	0.105972	0.032699
3677		Ndufab1	Ndufab1	Ndufab1			2181	0.145293	0.200811	0.325032	0.342661	0.0739157
3678		Ndufb2	Ndufb2	Ndufb2			2187	0.00938886	0.143099	0.0783792	0.000422345	0.00139332
3679		Nebl	Nebl	Nebl			2207	0.00862437	0.0080703	0.0468006	0.00168691	0.109113
3680		Nek7	Nek7	Nek7			2213	0.229136	0.346816	0.147595	0.549548	0.0879317
3681		Nid2	Nid2	Nid2			2226	0.0246177	0.0443664	0.0713492	0.152656	0.0412108
3682		Nlgn3	Nlgn3	Nlgn3			2233	0.0264096	0.2787	0.106681	0.00295469	0.287773
3683		Nol11	Nol11	Nol11			2245	0.00381159	0.0688155	0.0405357	0.0428868	0.143195
3684		Npc2	Npc2	Npc2			2253	0.0616994	0.00871651	0.115625	0.150705	0.0839116
3685		Nubpl	Nubpl	Nubpl			2275	0.959568	0.899608	0.000235141	0.546464	0.0698371
3686		Nudt3	Nudt3	Nudt3			2286	0.922346	1.12644	0.062151	1.17833	0.208206
3687		Nudt8	Nudt8	Nudt8			2290	0.02924	0.041474	0.153668	0.0122125	0.206818
3688		Nvl	Nvl	Nvl			2302	0.618359	0.81811	0.219577	0.00184364	1.34618
3689		Osbp	Osbp	Osbp			2319	0.821277	0.0413154	1.09996	0.508473	0.0388927
3690		Ostc	Ostc	Ostc			2325	1.72905	1.20611	1.64023	1.87153	0.838714
3691		Ovca2	Ovca2	Ovca2			2329	0.0146899	0.043857	0.0346093	0.0015905	0.00176717
3692		Oxct1	Oxct1	Oxct1			2331	0.00133749	0.72223	0.0476606	0.677281	0.209672
3693		Papss1	Papss1	Papss1			2359	0.0711099	0.0159434	0.57871	0.552899	0.0924038
3694		Pdgfrb	Pdgfrb	Pdgfrb			2403	0.387581	0.882512	0.186284	0.0591438	0.08751
3695		Pemt	Pemt	Pemt			2430	4.94e-07	0.0757194	1.3725	0.100263	0.304988
3696		Pla2g12b	Pla2g12b	Pla2g12b			2505	0.00561923	0.266707	0.00294803	0.00633784	0.226845
3697		Plscr1	Plscr1	Plscr1			2527	2.41985	0.419563	1.44704	0.863898	0.340841
3698		Pmvk	Pmvk	Pmvk			2538	0.0092454	0.045752	0.732135	0.0880778	0.158334
3699		Ppp2ca	Ppp2ca	Ppp2ca			2586	0.0311593	0.346641	0.765797	0.0812183	0.0218808
3700		Ppp4c	Ppp4c	Ppp4c			2596	0.16831	0.286519	0.0662059	0.0321055	0.0209484
3701		Ppp6c	Ppp6c	Ppp6c			2599	0.0238376	0.107991	0.588464	0.0714266	0.111022
3702		Ppt2	Ppt2	Ppt2			2603	0.028096	0.0742817	0.421852	0.236221	0.687256
3703		Prkab1	Prkab1	Prkab1			2618	0.18072	0.203756	0.00162688	0.172221	0.00824435
3704		Prkab2	Prkab2	Prkab2			2619	0.10583	0.0333161	0.000831039	0.0308088	0.0451128
3705		Prkar1a	Prkar1a	Prkar1a			2624	0.0579952	0.42904	0.391608	0.014917	0.0863553
3706		Prpf4	Prpf4	Prpf4			2641	0.0450451	0.517936	0.000543322	0.813185	0.0510207
3707		Prps2	Prps2	Prps2			2647	0.0470087	0.123077	0.0642805	0.570848	1.20729
3708		Prrc2a	Prrc2a	Prrc2a			2652	0.0737679	0.00148724	0.127611	0.48765	0.0566995
3709		Psmg1	Psmg1	Psmg1			2698	0.0863674	0.585597	0.319736	0.262964	0.00027214
3710		Ptbp2	Ptbp2	Ptbp2			2704	0.0344063	1.95e-06	0.139935	0.198725	0.0266172
3711		Ptgr1	Ptgr1	Ptgr1			2711	2.88595	3.23745	1.45213	1.32615	2.48113
3712		Ptprk	Ptprk	Ptprk			2726	0.0428945	0.268429	0.00430324	0.0870744	0.128129
3713		Pyurf	Pigy	Pyurf			2744	0.58414	0.208835	0.673188	0.709115	0.295533
3714		Qk	Qk	Qk			2747	1.97391	0.414363	1.62133	0.960114	0.601208
3715		Rab39	Rab39	Rab39			2769	0.672802	0.0486222	0.600226	0.356575	0.10455
3716		Rab3d	Rab3d	Rab3d			2770	0.172975	0.531396	0.0106655	0.366809	0.0423826
3717		Ralgapa1	Ralgapa1	Ralgapa1			2796	0.134337	0.245982	0.102099	0.00951049	0.00930091
3718		Ranbp2	Ranbp2	Ranbp2			2800	0.0257254	0.0652345	0.238902	0.337686	0.219259
3719		Rbsn	Zfyve20	Rbsn			2831	0.235795	0.00385635	0.455534	0.239466	0.00915445
3720		Rbx1	Rbx1	Rbx1			2832	0.0696512	0.0652915	0.226209	0.00309614	0.0296027
3721		Rhob	Rhob	Rhob			2857	0.0614767	0.212345	0.0843365	0.0514865	0.0434781
3722		Rhoc	Rhoc	Rhoc			2858	0.0660839	0.0137494	0.217481	0.0221676	0.545919
3723		Rhoq	Rhoq	Rhoq			2860	0.00584766	0.146613	0.0220248	0.116799	0.35652
3724		Rnf114	Rnf114	Rnf114			2870	0.178522	0.0961796	0.00136156	0.104385	2.38e-05
3725		Rnf20	Rnf20	Rnf20			2872	0.250789	0.522796	0.117776	0.0141635	0.244928
3726		Romo1	Romo1	Romo1			2877	0.83244	0.485842	0.118845	0.926625	0.00121605
3727		Rpl37	Rpl37	Rpl37			2913	0.549172	0.257935	0.487234	0.857461	0.0419358
3728		Rpl39	Rpl39	Rpl39			2916	9.98e-05	0.014337	0.0225547	0.000166596	0.0755439
3729		Rps15	Rps15	Rps15			2937	0.0718204	0.0460422	0.00106672	0.113053	0.000224891
3730		Rtca	Rtcd1	Rtca			2975	0.00297446	0.00351037	0.00288518	0.0858477	0.0549612
3731		Sco1	Sco1	Sco1			3023	0.586179	0.328524	0.108483	0.330179	0.18096
3732		Sept_1		Sept_1			3068	0.896295	0.375448	0.742576	0.874938	0.247679
3733		Sh3bgrl2	Sh3bgrl2	Sh3bgrl2			3112	1.2276	0.950274	0.240133	0.947042	0.3655
3734		Shtn1	4930506M07Rik	Shtn1			3121	0.228208	0.00235572	0.290536	0.612615	0.0405318
3735		Sil1	Sil1	Sil1			3124	0.43339	0.0889316	0.0150297	0.042682	0.0105114
3736		Slc22a27	Slc22a27	Slc22a27			3137	0.293575	0.728199	0.715033	0.171671	1.26142
3737		Slc31a1	Slc31a1	Slc31a1			3162	0.0921238	0.0502209	0.0169969	0.0162493	0.0220483
3738		Slc35a3	Slc35a3	Slc35a3			3163	3.15256	1.64887	2.71164	2.6349	1.37037
3739		Slc39a7	Slc39a7	Slc39a7			3167	1.88238	1.04288	2.38605	2.40478	1.01877
3740		Slc8a1	Slc8a1	Slc8a1			3175	0.0311898	0.00249608	0.00244025	4.1e-05	0.00850129
3741		Smek2	Smek2	Smek2			3195	0.678892	0.133296	0.302072	0.765565	0.00469653
3742		Snrpd1	Snrpd1	Snrpd1			3216	0.297199	0.453848	0.124707	0.250754	0.392879
3743		Snrpf	Snrpf	Snrpf			3220	1.45188	2.24902	0.269105	2.01737	0.839898
3744		Spcs1	Spcs1	Spcs1			3248	0.336326	0.115376	0.263166	0.00505815	0.083817
3745		Srd5a1	Srd5a1	Srd5a1			3261	0.094335	0.114465	0.0684799	0.0681638	0.240884
3746		Srd5a3	Srd5a3	Srd5a3			3262	0.0828993	0.00462014	0.0335246	0.0100859	2.43e-05
3747		Srgap2	Srgap2	Srgap2			3263	0.605811	1.25335	0.00987351	0.620919	0.139236
3748		Ssu72	Ssu72	Ssu72			3295	0.222931	0.0794011	0.195141	0.729794	0.0621919
3749		Syn1	Syn1	Syn1			3351	0.00382789	0.000677604	0.00351556	0.385949	0.320729
3750		Syne1	Syne1	Syne1			3353	0.284557	0.21129	0.317738	0.135513	0.400427
3751		Synpo	Synpo	Synpo			3358	0.0368367	0.0186617	0.132662	0.0124313	0.0283117
3752		Sypl	Sypl	Sypl			3359	0.0523617	0.0796302	0.430988	0.433573	0.206709
3753		Tat	Tat	Tat			3374	0.0408532	0.00169192	0.183741	0.925159	0.316884
3754		Tbc1d24	Tbc1d24	Tbc1d24			3377	4.6588	1.92448	2.77653	2.69179	2.01371
3755		Tcerg1	Tcerg1	Tcerg1			3389	0.503079	0.215957	0.19368	0.00571581	0.490735
3756		Timm10	Timm10	Timm10			3412	0.474846	0.501487	0.0214779	0.0516211	0.553044
3757		Tmem120a	Tmem120a	Tmem120a			3450	0.206733	0.401122	0.0392069	0.0993326	0.241596
3758		Tmem176b	Tmem176b	Tmem176b			3455	0.150542	0.147678	0.171091	0.165899	0.248825
3759		Tmem261	3110001D03Rik	Tmem261			3462	0.105403	2.45e-05	0.371567	0.270401	0.000936231
3760		Tmsb10	Tmsb10	Tmsb10			3470	0.755281	0.314476	0.139205	0.873553	0.00227415
3761		Tpk1	Tpk1	Tpk1			3502	0.245481	0.15556	0.232276	0.779298	0.0342849
3762		Tradd	Tradd	Tradd			3517	0.052054	0.0813417	0.68978	0.551722	0.1865
3763		Trim56	Trim56	Trim56			3527	0.00155227	0.011834	0.02028	0.0120505	0.200325
3764		Tsfm	Tsfm	Tsfm			3534	0.503495	0.435782	0.0174564	0.508949	0.0174621
3765		Tspan31	Tspan31	Tspan31			3538	2.38322	0.843423	1.66684	1.03395	1.14597
3766		Tspo	Tspo	Tspo			3541	0.884872	0.17278	1.20493	1.1612	0.453182
3767		Tstd3	Tstd3	Tstd3			3545	0.963797	0.299902	0.504401	0.142518	0.736006
3768		Tuba1b	Tuba1b	Tuba1b			3554	0.322356	2.04442	1.78084	3.42096	0.666092
3769		Tuba1c	Tuba1c	Tuba1c			3555	0.00389329	0.81141	0.274721	0.540385	0.517553
3770		Txnrd3	Txnrd3	Txnrd3			3574	0.856832	1.01059	0.168999	0.293678	0.868634
3771		Uba3	Uba3	Uba3			3584	8.77e-06	0.0985359	0.0851835	0.166563	0.0183254
3772		Ube2c	Ube2c	Ube2c			3589	1.29325	0.456976	1.00997	1.02606	0.752623
3773		Ube2d1	Ube2d1	Ube2d1			3590	0.0782892	0.0484516	0.00023925	0.0799244	0.316499
3774		Ube2d3	Ube2d3	Ube2d3			3592	0.0709708	0.11961	0.300374	0.00342328	0.0289482
3775		Ufd1l	Ufd1l	Ufd1l			3621	0.310757	1.61665	0.35301	0.200013	1.47693
3776		Ufm1	Ufm1	Ufm1			3623	0.18581	7.05e-05	0.327302	0.363668	0.0569905
3777		Ugdh	Ugdh	Ugdh			3624	0.0535006	0.00677702	0.0590493	0.115561	0.000453702
3778		Uggt1	Uggt1	Uggt1			3625	0.0101897	0.0717779	0.0529689	0.000564674	0.238041
3779		Ugp2	Ugp2	Ugp2			3626	1.54267	1.6121	1.40332	0.323606	2.38358
3780		Ugt1a1	Ugt1a1	Ugt1a1			3627	3.72861	2.48335	2.52047	3.2773	1.88837
3781		Ugt1a6a	Ugt1a6a	Ugt1a6a			3628	0.9164	1.46983	0.102115	0.432153	0.643777
3782		Ugt1a7c	Ugt1a7c	Ugt1a7c			3629	0.895889	1.49876	0.0919429	0.409296	0.661831
3783		Ugt1a9	Ugt1a9	Ugt1a9			3630	0.841846	0.00311615	1.13666	1.05631	0.0373015
3784		Ugt2a1	Ugt2a1	Ugt2a1			3631	0.117631	0.0181619	0.188886	0.21142	0.00901399
3785		Ugt2a3	Ugt2a3	Ugt2a3			3632	0.00185724	0.125476	0.0448938	0.172228	0.195923
3786		Ugt2b5	Ugt2b5	Ugt2b5			3633	0.117818	0.00262472	0.0730571	0.145011	0.114765
3787		Ugt3a1	Ugt3a1	Ugt3a1			3634	0.228887	0.130012	0.109788	0.197443	0.00370264
3788		Ugt3a2	Ugt3a2	Ugt3a2			3635	0.357028	0.270232	1.92758	0.634533	0.979437
3789		Umps	Umps	Umps			3636	1.58403	0.865002	1.90217	1.23886	1.39865
3790		Unc119b	Unc119b	Unc119b			3637	1.38786	0.198387	0.444172	1.17178	0.0787426
3791		Unc45a	Unc45a	Unc45a			3638	1.73457	0.0916047	2.45482	0.73352	0.765655
3792		Uox	Uox	Uox			3639	0.121838	0.10066	0.171366	0.124328	0.00644009
3793		Upb1	Upb1	Upb1			3640	0.641501	0.00403197	0.304229	0.141916	0.14288
3794		Upf1	Upf1	Upf1			3641	0.000522777	0.144108	0.742414	0.165403	0.0251177
3795		Uqcr10	Uqcr10	Uqcr10			3643	0.371377	0.735445	0.000160079	0.0049125	1.3567
3796		Uqcr11	Uqcr11	Uqcr11			3644	0.03374	0.129106	0.0065702	0.211501	0.210446
3797		Uqcrb	Uqcrb	Uqcrb			3645	0.0120139	1.28e-05	0.18167	0.0151314	0.0144203
3798		Uqcrc1	Uqcrc1	Uqcrc1			3646	1.472	1.7572	0.595938	0.310817	1.83809
3799		Uqcrc2	Uqcrc2	Uqcrc2			3647	0.138036	0.51885	0.0109723	0.139901	0.0472425
3800		Uqcrfs1	Uqcrfs1	Uqcrfs1			3648	0.116565	0.120979	0.912012	0.0184898	0.0273602
3801		Uqcrh	Uqcrh	Uqcrh			3649	0.0446845	0.00624919	0.0103689	0.160667	0.278148
3802		Uqcrq	Uqcrq	Uqcrq			3650	0.0210797	0.000358067	0.430544	0.0284929	0.326368
3803		Urad	Urad	Urad			3651	2.38681	0.880878	3.1882	1.61218	1.30088
3804		Uroc1	Uroc1	Uroc1			3653	0.583185	0.192788	0.853795	0.518787	0.594061
3805		Urod	Urod	Urod			3654	0.483494	0.206766	0.550871	0.734785	0.089781
3806		Usmg5	Usmg5	Usmg5			3655	0.209047	0.479983	0.0956629	0.0143803	0.586636
3807		Uso1	Uso1	Uso1			3656	0.859734	0.609287	0.838786	0.342888	1.59117
3808		Usp10	Usp10	Usp10			3657	0.116069	0.00259967	0.0693836	0.0072799	0.249034
3809		Usp14	Usp14	Usp14			3658	0.194641	0.0167768	0.371687	0.174913	0.00797748
3810		Usp15	Usp15	Usp15			3659	2.69617	1.06359	1.1017	1.34755	1.18677
3811		Usp24	Usp24	Usp24			3660	0.0148453	0.0625316	0.0547886	0.170006	0.62465
3812		Usp4	Usp4	Usp4			3661	0.896783	0.877639	0.750706	1.56476	0.276069
3813		Usp46	Usp46	Usp46			3662	0.00428933	0.144201	0.237797	0.26094	0.142789
3814		Usp47	Usp47	Usp47			3663	0.206501	0.124317	0.377367	0.117906	0.347225
3815		Usp5	Usp5	Usp5			3664	0.0635504	0.580744	1.06971	0.000487915	0.0111772
3816		Usp7	Usp7	Usp7			3665	0.114957	0.397566	0.242198	0.0157382	0.067213
3817		Usp8	Usp8	Usp8			3666	1.59307	1.06515	0.602188	0.339683	1.07618
3818		Usp9x	Usp9x	Usp9x			3667	0.228358	0.00825597	0.347389	0.34647	4.55e-08
3819		Vac14	Vac14	Vac14			3668	0.00737433	0.000917547	0.0299918	0.00478219	0.00504711
3820		Vamp3	Vamp3	Vamp3			3669	0.00951352	0.224931	0.0476048	0.22862	0.0784636
3821		Vamp8	Vamp8	Vamp8			3670	0.64325	0.543541	0.0935557	0.123144	0.736664
3822		Vapa	Vapa	Vapa			3671	0.246666	0.487968	0.0105362	0.202027	0.15785
3823		Vapb	Vapb	Vapb			3672	0.0853507	0.170214	0.223347	0.0107017	0.287107
3824		Vars	Vars	Vars			3673	0.000961537	0.0836902	0.198813	0.272542	0.138597
3825		Vat1	Vat1	Vat1			3674	0.196226	0.321584	0.358135	0.0877268	0.0606436
3826		Vav1	Vav1	Vav1			3675	0.128821	0.423422	0.00427182	0.0686743	0.212539
3827		Vbp1	Vbp1	Vbp1			3676	8.5e-06	0.0607264	0.0106143	0.0199493	0.000716531
3828		Vcl	Vcl	Vcl			3677	0.115692	1.18964	0.00828904	0.215237	0.489066
3829		Vcp	Vcp	Vcp			3678	0.16637	0.291212	0.0466726	0.00867842	0.274429
3830		Vdac1	Vdac1	Vdac1			3679	2.70756	2.50402	2.06452	2.45827	1.80312
3831		Vdac2	Vdac2	Vdac2			3680	0.141493	3.75273	1.96907	2.42721	3.29945
3832		Vdac3	Vdac3	Vdac3			3681	0.0356399	0.297481	0.121188	0.150155	0.266196
3833		Vil1	Vil1	Vil1			3682	0.312131	0.897427	0.00173789	0.0386792	1.39002
3834		Vim	Vim	Vim			3683	0.200082	0.266919	0.236892	0.253857	0.46008
3835		Vkorc1	Vkorc1	Vkorc1			3684	0.0105659	0.000614168	0.389767	0.269741	0.00271583
3836		Vkorc1l1	Vkorc1l1	Vkorc1l1			3685	0.350231	0.0711106	0.142094	0.129709	0.082601
3837		Vnn1	Vnn1	Vnn1			3686	0.0413423	0.0123216	0.0802119	6.56e-06	0.243815
3838		Vprbp	Vprbp	Vprbp			3687	0.517365	0.988052	0.0190198	0.264536	0.465776
3839		Vps13c	Vps13c	Vps13c			3688	0.0108287	0.0434451	0.197429	0.523015	0.178923
3840		Vps25	Vps25	Vps25			3689	1.1152	0.358976	0.83649	1.03845	0.0675887
3841		Vps26a	Vps26a	Vps26a			3690	0.28714	0.0775739	0.0297158	0.00171533	0.352862
3842		Vps26b	Vps26b	Vps26b			3691	0.0968024	0.000894283	0.0335499	0.0273975	0.0101995
3843		Vps29	Vps29	Vps29			3692	0.0597975	0.0957204	0.0301591	0.500399	0.00881176
3844		Vps33a	Vps33a	Vps33a			3693	0.416436	0.421829	0.79791	0.548896	0.48161
3845		Vps33b	Vps33b	Vps33b			3694	0.12203	0.253795	0.139694	0.15796	0.094692
3846		Vps35	Vps35	Vps35			3695	0.237585	0.156704	0.0706852	0.0491647	0.986592
3847		Vps36	Vps36	Vps36			3696	1.42202	0.649382	1.84997	1.089	1.13418
3848		Vps45	Vps45	Vps45			3697	0.0369716	0.051848	0.024156	0.155097	0.0689651
3849		Vps4a	Vps4a	Vps4a			3698	1.34408	0.848418	0.697104	1.69259	0.346114
3850		Vps4b	Vps4b	Vps4b			3699	0.540859	0.000296065	1.04732	0.458961	0.0522646
3851		Vps53	Vps53	Vps53			3700	0.688395	0.00520288	1.26514	1.10659	0.03551
3852		Vta1	Vta1	Vta1			3701	0.607393	0.124179	0.616022	0.0409605	0.479639
3853		Vti1b	Vti1b	Vti1b			3702	0.0653876	0.25457	0.022035	0.135166	8.74e-05
3854		Vtn	Vtn	Vtn			3703	0.727296	1.06487	0.340527	0.538442	0.733704
3855		Vwa5a	Vwa5a	Vwa5a			3704	3.56743	1.90619	1.91423	2.01769	1.42542
3856		Vwa8	Vwa8	Vwa8			3705	0.202919	1.14707	0.797881	0.634922	0.809655
3857		Wars	Wars	Wars			3706	1.03149	1.41187	0.936483	1.35702	1.14757
3858		Wasf2	Wasf2	Wasf2			3707	0.0766624	0.0893144	0.125315	0.356471	0.0173332
3859		Wash1	Wash	Wash1			3708	0.29571	0.349343	0.147669	0.216028	0.276369
3860		Wasl	Wasl	Wasl			3709	0.305512	0.558715	0.00605366	0.107775	0.177278
3861		Wbp11	Wbp11	Wbp11			3710	0.715013	0.975721	0.299286	0.489855	0.397491
3862		Wdr1	Wdr1	Wdr1			3711	0.151236	0.183981	0.0881475	0.00499049	0.155903
3863		Wdr11	Wdr11	Wdr11			3712	0.525998	0.00214765	0.959494	0.308718	0.00370935
3864		Wdr26	Wdr26	Wdr26			3713	0.274502	0.0027716	0.34569	0.0547012	0.392798
3865		Wdr43	Wdr43	Wdr43			3714	0.100937	0.154699	0.754809	0.67438	0.206784
3866		Wdr5	Wdr5	Wdr5			3715	0.160087	0.0104129	0.0754928	0.220468	0.00733382
3867		Wdr77	Wdr77	Wdr77			3716	0.00417001	0.000295781	0.137911	0.0318451	0.101409
3868		Wdr81	Wdr81	Wdr81			3717	0.18716	0.000406793	0.364117	0.795658	0.0998994
3869		Wdr82	Wdr82	Wdr82			3718	1.57786	1.3379	0.650557	0.206253	1.83472
3870		Wdr91	Wdr91	Wdr91			3719	0.0239019	0.248764	0.0114164	0.0474045	0.0776398
3871		Wdtc1	Wdtc1	Wdtc1			3720	4.09892	2.43642	2.31402	2.60049	2.01567
3872		Wibg	Wibg	Wibg			3721	1.53379	0.101108	0.0646327	0.116313	0.0336109
3873		Wipf1	Wipf1	Wipf1			3722	0.265768	0.668598	0.36645	0.0919339	0.618142
3874		Wipi2	Wipi2	Wipi2			3723	0.153182	0.00608138	0.00509029	0.109728	0.0134297
3875		Wiz	Wiz	Wiz			3724	0.486612	0.0699723	0.0661705	0.172001	0.0745252
3876		Xab2	Xab2	Xab2			3725	0.00483404	0.118443	0.00470706	0.187528	0.0204174
3877		Xaf1	Xaf1	Xaf1			3726	5.30681	4.29574	5.54908	3.87695	5.20258
3878		Xdh	Xdh	Xdh			3727	1.92077	1.69258	1.60822	1.25909	1.58265
3879		Xpnpep1	Xpnpep1	Xpnpep1			3728	1.06574	1.26914	2.54468	2.23026	1.22146
3880		Xpo1	Xpo1	Xpo1			3729	0.015657	0.0296769	0.155777	0.0650894	0.277619
3881		Xpo5	Xpo5	Xpo5			3730	0.31138	0.0965889	0.0389592	0.135015	0.00128732
3882		Xpo7	Xpo7	Xpo7			3731	1.39203	0.709984	3.06337	2.09353	0.82076
3883		Xrcc5	Xrcc5	Xrcc5			3732	0.0536197	0.0196493	0.000840368	0.000779714	0.0291337
3884		Xylb	Xylb	Xylb			3733	2.72747	1.00673	2.22932	2.65956	0.163725
3885		Yap1	Yap1	Yap1			3734	0.239921	0.00025768	0.30806	0.121803	0.348171
3886		Yars	Yars	Yars			3735	0.150113	0.0277293	0.223834	0.0166814	0.293541
3887		Yars2	Yars2	Yars2			3736	0.134194	0.665975	0.0202855	0.104727	0.895191
3888		Ybx1	Ybx1	Ybx1			3737	0.403417	0.0877048	0.00404665	5.87e-06	0.140568
3889		Yes1	Yes1	Yes1			3739	0.156337	0.283194	0.0667764	0.725245	0.00424458
3890		Yipf4	Yipf4	Yipf4			3740	0.00744957	0.344576	0.365972	0.650217	0.123834
3891		Ykt6	Ykt6	Ykt6			3741	0.0605035	0.388165	0.202901	0.326601	0.0864325
3892		Yme1l1	Yme1l1	Yme1l1			3742	0.0454909	0.103014	0.704469	0.40776	0.187589
3893		Ythdf2	Ythdf2	Ythdf2			3743	0.0125902	0.00320358	0.0161904	0.015545	0.0145286
3894		Ythdf3	Ythdf3	Ythdf3			3744	0.0493679	0.0134731	0.0543303	0.31349	0.387256
3895		Ywhab	Ywhab	Ywhab			3745	0.0427926	0.52386	0.566466	6.42e-05	0.0874165
3896		Ywhae	Ywhae	Ywhae			3746	0.0117782	0.0285398	0.0674821	0.110233	0.0522254
3897		Ywhag	Ywhag	Ywhag			3747	0.232588	0.0925567	0.184179	0.572902	0.0330327
3898		Ywhah	Ywhah	Ywhah			3748	0.0498504	0.627474	0.0153174	0.041943	0.47419
3899		Ywhaq	Ywhaq	Ywhaq			3749	0.139955	0.079029	1.15342	0.0237045	0.227016
3900		Ywhaz	Ywhaz	Ywhaz			3750	0.102961	0.610822	0.0970096	0.0600475	0.62877
3901		Yy1	Yy1	Yy1			3751	0.155322	0.213811	0.713772	0.464747	0.037127
3902		Zadh2	Zadh2	Zadh2			3752	0.0312525	0.297535	0.340596	0.456884	0.234623
3903		Zbp1	Zbp1	Zbp1			3753	0.173232	0.404747	0.119409	0.109839	0.462005
3904		Zbtb20	Zbtb20	Zbtb20			3754	0.450633	0.000209261	0.776048	0.413444	0.0737872
3905		Zbtb8os	Zbtb8os	Zbtb8os			3755	0.12051	0.00144532	0.376324	0.0720978	0.600154
3906		Zc3h14	Zc3h14	Zc3h14			3756	0.197763	0.139735	0.0320509	0.103324	0.18859
3907		Zc3h15	Zc3h15	Zc3h15			3757	0.299122	0.227039	0.0056116	0.0721554	0.0828393
3908		Zc3hav1	Zc3hav1	Zc3hav1			3758	0.852989	0.455178	0.632918	1.12847	0.391588
3909		Zfand6	Zfand6	Zfand6			3759	0.0558342	0.0216701	0.0803179	0.0482126	0.362473
3910		Zfp207	Zfp207	Zfp207			3760	0.0218179	0.0248367	0.301905	0.0861333	0.0398883
3911		Zfp326	Zfp326	Zfp326			3761	0.00382546	0.426645	0.166767	0.00411973	0.110284
3912		Zfp706	Zfp706	Zfp706			3762	0.11875	0.0354471	0.132205	0.000481524	0.200968
3913		Zfr	Zfr	Zfr			3763	0.00840898	0.0573517	0.0373293	0.0518305	0.00798174
3914		Zfyve1	Zfyve1	Zfyve1			3764	0.440255	0.326173	0.119943	0.496402	0.425222
3915		Zmat2	Zmat2	Zmat2			3765	0.330423	1.50003	0.232595	0.436103	1.12135
3916		Zmpste24	Zmpste24	Zmpste24			3766	0.803986	1.00475	0.0404325	0.109652	0.799523
3917		Zpr1	Zfp259	Zpr1			3767	0.0802874	0.0052062	0.321065	0.00622073	0.099516
3918		Zranb2	Zranb2	Zranb2			3768	1.38723	0.521653	0.894841	0.505851	0.749357
3919		Zyg11b	Zyg11b	Zyg11b			3769	0.094753	0.0124693	0.232712	0.108721	0.422819
3920		Zyx	Zyx	Zyx			3770	0.0633986	0.135135	0.500147	0.0872026	0.000411519
3921		March_1					3772	0.265179	0.0701256	1.28436	1.40789	0.284384
3922		March_3					3773	2.56e-05	0.187115	0.00336086	0.0719229	0.0231822
3923		March_4					3775	0.217859	0.165993	0.340203	0.17249	0.384014
3924		Sept_4					3776	0.0540799	0.0249785	0.0603381	0.420234	0.0396945
3925		March_6					3777	0.0642939	0.0219336	0.00568889	0.143801	0.371169
3926		March_7					3778	0.169198	0.00391142	0.316492	0.061617	0.0919963
3927		March_8					3779	0.384162	0.799464	0.000181301	0.962831	0.00788987
3928		March_9					3780	0.00269123	0.121373	0.00440005	0.00560165	0.110045
3929		March_10					3781	0.733941	0.497349	0.373462	0.376151	0.218526
3930		Sept_10					3782	0.0545415	0.0341368	0.0223605	0.0750423	0.0474533
3931		March_11					3783	0.76189	0.655428	0.572033	0.333137	1.35479
3932		Sept_12					3784	0.012355	0.140754	0.524886	0.0691943	0.0011918
3933		Sept_14					3785	0.0609856	0.0766099	0.0617956	0.0584384	0.0716287
3934		0610005C13Rik					3786	0.0156398	0.0383174	0.034319	0.0342582	0.427637
3935		0610009B22Rik					3787	0.00514223	0.00652475	0.250412	0.321618	0.0174487
3936		0610009E02Rik					3788	0.000428574	0.0849235	0.0479867	4.92e-05	7.65e-05
3937		0610009L18Rik					3789	0.288449	0.00556656	0.333873	0.589212	0.0225348
3938		0610009O20Rik					3790	0.0242349	0.0137217	0.059404	0.0808433	0.0144308
3939		0610010F05Rik					3791	0.476135	0.291213	0.00767624	0.117643	0.0283151
3940		0610010K14Rik					3792	0.0415573	0.0434454	0.0175468	0.101494	0.450361
3941		0610030E20Rik					3793	0.553683	0.454861	0.0361783	0.217876	0.0283564
3942		0610031O16Rik					3794	0.00115487	0.0182959	0.0891106	0.0487366	0.18582
3943		0610038B21Rik					3795	0.143789	0.131012	0.00223354	1.52058	0.376209
3944		0610039K10Rik					3796	0.39323	0.264054	0.275013	0.994203	0.00411688
3945		0610040B10Rik					3797	0.130693	0.0197878	0.0223343	0.0573565	0.22169
3946		0610040F04Rik					3798	0.0173397	0.109957	0.265031	0.29613	0.169973
3947		0610040J01Rik					3799	0.761459	0.321374	0.475226	1.33101	0.138294
3948		0610043K17Rik					3800	0.0721828	0.0217441	0.265579	0.604091	0.0445686
3949		1010001N08Rik					3801	0.0707699	0.0049927	0.297096	0.111883	0.0186332
3950		1110001J03Rik					3802	0.000379954	0.0490427	0.133271	0.00663558	0.000429129
3951		1110002E22Rik					3803	1.44999	0.635561	0.650305	0.704956	0.583947
3952		1110002L01Rik					3804	0.0491589	0.0759788	0.0649388	0.387456	0.0127948
3953		1110004E09Rik					3805	1.36959	4.3164	4.05087	5.31544	3.55297
3954		1110004F10Rik					3806	0.100647	0.168177	0.0635239	0.053181	0.353464
3955		1110007C09Rik					3807	0.00238807	0.0267944	0.559339	0.0372819	0.441723
3956		1110008F13Rik					3808	0.324694	0.0379766	0.814838	0.177929	0.342763
3957		1110008L16Rik					3809	0.037121	0.000757076	0.133024	0.0537679	0.128388
3958		1110008P14Rik					3810	0.00528548	0.297345	0.964892	0.356839	0.0795906
3959		1110012L19Rik					3811	0.00489027	0.00715568	0.00983707	0.02504	0.00858082
3960		1110015O18Rik					3812	NA	NA	NA	NA	NA
3961		1110017D15Rik					3813	2.09243	0.740725	1.3272	0.952313	1.1397
3962		1110019D14Rik					3814	0.0371792	0.0574425	0.114811	0.0222377	0.0490919
3963		1110020A21Rik					3815	0.344602	0.0971919	0.0239667	0.0404493	0.376897
3964		1110025L11Rik					3816	NA	NA	NA	NA	NA
3965		1110028F11Rik					3817	0.105681	0.0818225	0.0959233	0.0192775	0.00270439
3966		1110028F18Rik					3818	0.710636	0.481304	0.448753	0.497514	0.149351
3967		1110032A03Rik					3819	5.54535	5.14566	3.51125	4.49432	5.12596
3968		1110032F04Rik					3820	0.346181	0.03513	0.313078	0.0231337	0.320654
3969		1110034G24Rik					3821	0.0342761	0.0322771	0.0229165	0.149047	0.0327971
3970		1110035H17Rik					3822	0.0461976	0.0544652	0.56861	0.120255	0.0301554
3971		1110036E04Rik					3823	0.0753052	0.0128631	0.883729	0.959225	0.00346205
3972		1110037F02Rik					3824	0.0559482	0.0758192	0.104127	0.0539119	0.112886
3973		1110038B12Rik					3825	0.113659	0.445303	0.0460206	0.00954274	0.215227
3974		1110038F14Rik					3826	0.0820709	0.0454879	0.767487	0.11396	0.127553
3975		1110046J04Rik					3827	0.00140212	0.181871	0.0307144	0.0937527	0.0166534
3976		1110051M20Rik					3828	0.317712	0.135713	0.345637	1.14004	0.0270451
3977		1110059E24Rik					3829	0.175773	0.18387	0.00127166	0.541149	0.0302011
3978		1110059G10Rik					3830	0.270754	0.0664803	0.0120655	0.279748	0.0404847
3979		1110065P20Rik					3831	1.70595	0.933552	0.906732	0.974564	0.480248
3980		1190002F15Rik					3832	0.246374	0.0864723	0.19535	0.791605	0.00958548
3981		1190002N15Rik					3833	5.96584	4.5661	6.51551	7.20251	3.63099
3982		1190003K10Rik					3834	0.00666446	0.270165	0.00815138	0.000995566	0.271154
3983		1190005I06Rik					3835	0.377659	0.0951595	0.0676708	0.0726034	0.11056
3984		1190007I07Rik					3836	4.6884	3.22966	2.91766	1.87746	3.90467
3985		1200014J11Rik					3837	2.58641	3.3746	1.19844	1.17856	3.07597
3986		1300002E11Rik					3838	0.365792	0.0675565	0.0481044	0.0767038	0.0405781
3987		1500002C15Rik					3839	0.015169	0.00258014	0.150611	0.00668068	0.0132416
3988		1500004A13Rik					3840	0.539998	0.422392	0.491954	0.216596	0.554443
3989		1500009C09Rik					3841	0.00725551	0.0249343	0.0320613	0.0776936	0.666274
3990		1500009L16Rik					3842	0.75814	0.323567	0.0161913	0.202666	0.367026
3991		1500011B03Rik					3843	8.89133	8.39849	9.07672	8.8821	7.59696
3992		1500011K16Rik					3844	0.096089	0.102715	0.112421	0.456332	0.00461681
3993		1500012F01Rik					3845	0.101486	0.232698	0.0274995	0.00422697	0.189202
3994		1500012K07Rik					3846	0.134345	0.449801	0.000295911	0.0977531	0.288478
3995		1500015A07Rik					3847	0.259164	0.370646	0.00463334	0.479675	0.000269218
3996		1500015L24Rik					3848	0.00977823	0.00480804	0.0443951	0.121713	0.105768
3997		1500015O10Rik					3849	0.0495884	0.106543	0.0203755	0.403063	0.0576399
3998		1500017E21Rik					3850	0.0380949	0.0353357	0.0294883	0.0310786	0.00556984
3999		1500026H17Rik					3851	0.000248283	0.0619159	0.0158346	0.000361971	0.000492247
4000		1600002D24Rik					3852	0.0607422	0.14685	0.000140632	0.00149182	0.120568
4001		1600002H07Rik					3853	9.49796	9.18909	7.16353	7.40163	8.54319
4002		1600002K03Rik					3854	0.0503564	0.0479453	0.016855	0.0455128	0.000664181
4003		1600010M07Rik					3855	0.0312706	0.181141	0.0683486	0.126005	0.182432
4004		1600012H06Rik					3856	1.00915	0.456113	0.227725	0.520769	0.336012
4005		1600014C23Rik					3857	0.285746	0.0922955	0.0445424	0.268555	0.0940946
4006		1600014K23Rik					3858	0.588516	0.260803	0.649077	0.116972	0.447841
4007		1600015I10Rik					3859	NA	NA	NA	NA	NA
4008		1600019K03Rik					3860	0.135758	0.0681934	NA	0.08113	0.584369
4009		1600020E01Rik					3861	0.00870691	0.0268369	0.17203	0.0344927	0.0590434
4010		1600025M17Rik					3862	0.00832951	NA	0.000295911	0.00593901	NA
4011		1700001C02Rik					3863	0.792944	NA	0.830842	0.569489	0.417489
4012		1700001C19Rik					3864	0.1343	0.0397172	0.154992	0.0818535	0.00220365
4013		1700001D01Rik					3865	0.0260066	0.0169909	0.979607	NA	0.0250542
4014		1700001F09Rik					3866	0.00832951	0.00328116	NA	NA	0.000176543
4015		1700001G01Rik					3867	NA	NA	NA	NA	NA
4016		1700001G11Rik					3868	0.755187	0.679081	0.000517658	0.55233	4.75e-05
4017		1700001G17Rik					3869	0.00228597	0.00185956	0.142804	0.0678411	0.00323522
4018		1700001J03Rik					3870	0.113507	0.0385053	0.00123198	0.0167142	0.0573521
4019		1700001K19Rik					3871	0.0815198	0.790678	0.0424567	0.293852	0.560023
4020		1700001L05Rik					3872	1.47705	0.690058	2.82715	1.84636	0.986924
4021		1700001L19Rik					3873	0.0667886	0.118378	0.0660196	0.10865	0.0640013
4022		1700001O22Rik					3874	1.19077	1.82531	0.0785846	1.21026	0.517944
4023		1700001P01Rik					3875	0.000301775	0.00885279	0.346978	0.00443117	0.457661
4024		1700003C15Rik					3876	0.284411	0.329903	NA	0.309135	NA
4025		1700003D09Rik					3877	0.261971	0.0545237	0.921356	0.298738	0.0275984
4026		1700003E16Rik					3878	0.483051	0.0213369	0.80999	0.155822	0.205385
4027		1700003E24Rik					3879	0.284412	0.329903	NA	0.309135	NA
4028		1700003F12Rik					3880	2.50702	1.3181	1.99623	1.32839	1.56891
4029		1700003G13Rik					3881	0.00616076	0.328292	0.0478756	0.363661	0.134806
4030		1700003G18Rik					3882	0.0264307	0.000119929	0.174442	0.00952321	0.344162
4031		1700003H04Rik					3883	NA	NA	NA	NA	NA
4032		1700003I22Rik					3884	NA	NA	NA	NA	NA
4033		1700003L19Rik					3885	NA	NA	NA	NA	NA
4034		1700003M02Rik					3886	0.227358	0.775022	0.00169323	0.318686	0.121923
4035		1700003M07Rik					3887	0.417425	0.37847	0.161133	0.0127456	0.454378
4036		1700003P14Rik					3888	NA	NA	NA	NA	NA
4037		1700006A11Rik					3889	NA	NA	NA	NA	NA
4038		1700006E09Rik					3890	0.00898113	0.00451141	0.115605	0.0610307	0.0994173
4039		1700006F04Rik					3891	0.211717	NA	0.270676	NA	0.271178
4040		1700006H21Rik					3892	0.37802	0.337759	0.00159869	0.166852	0.394217
4041		1700006J14Rik					3893	0.435681	0.317587	0.734509	0.54366	0.254673
4042		1700007B14Rik					3894	0.374098	0.391363	NA	0.410623	0.00589814
4043		1700007F19Rik					3895	0.256417	0.112926	0.0102644	0.169942	0.0255563
4044		1700007G11Rik					3896	0.0581651	0.00238514	0.00592503	0.299548	0.140258
4045		1700007J10Rik					3897	0.121836	0.0168053	0.0812835	0.0580745	0.0332224
4046		1700007K09Rik					3898	0.137832	0.0516252	0.117611	0.0454647	0.282253
4047		1700007K13Rik					3899	0.387111	0.0384322	0.372913	0.417735	0.00595885
4048		1700007L15Rik					3900	0.0258702	0.279263	0.106948	0.0578088	0.297227
4049		1700007P06Rik					3901	NA	NA	NA	NA	NA
4050		1700008J07Rik					3902	0.298125	0.344379	0.00404861	0.44128	0.0703389
4051		1700008K24Rik					3903	NA	NA	NA	NA	NA
4052		1700008O03Rik					3904	4.33586	3.31021	4.01519	3.93628	3.13052
4053		1700008P02Rik					3905	NA	NA	NA	NA	NA
4054		1700009C05Rik					3906	NA	NA	NA	NA	NA
4055		1700009J07Rik					3907	0.0607518	0.194582	0.256382	0.25032	0.157778
4056		1700009N14Rik					3908	NA	NA	NA	NA	NA
4057		1700010B08Rik					3909	0.191563	NA	0.203036	0.18126	NA
4058		1700010D01Rik					3910	NA	NA	NA	NA	NA
4059		1700010I02Rik					3911	NA	NA	NA	NA	NA
4060		1700010I14Rik					3912	0.665064	0.982149	0.11032	0.430698	0.502253
4061		1700010J16Rik					3913	NA	NA	NA	NA	NA
4062		1700010K23Rik					3914	0.386348	0.476425	0.203036	0.366256	1.39639
4063		1700010K24Rik					3915	0.165181	0.0226877	0.237892	0.594099	0.00100829
4064		1700011A15Rik					3916	0.200535	0.298104	0.154042	0.924936	0.118807
4065		1700011B04Rik					3917	0.267314	0.456025	0.221377	0.176407	0.236954
4066		1700011E24Rik					3918	0.17702	0.107175	0.194073	0.00112941	0.00384067
4067		1700011H14Rik					3919	0.0474896	0.468788	0.145534	0.0658202	0.125827
4068		1700011I03Rik					3920	0.353863	0.468136	0.0211961	0.704445	0.288478
4069		1700011L22Rik					3921	0.00410884	0.0109345	0.326428	0.359358	0.0171459
4070		1700011M02Rik					3922	0.274241	NA	0.240698	0.273823	NA
4071		1700012A03Rik					3923	0.0363787	NA	0.000578982	0.00657502	NA
4072		1700012B07Rik					3924	0.200757	0.138343	0.0879472	0.0175719	0.0881329
4073		1700012B09Rik					3925	0.115344	0.220596	0.0322207	0.211966	0.0251206
4074		1700012C08Rik					3926	0.282059	NA	0.243038	NA	0.288478
4075		1700012C14Rik					3927	0.658359	0.71407	0.00421606	0.212814	0.326332
4076		1700012I11Rik					3928	0.0670856	0.11666	NA	0.320991	0.00228396
4077		1700012L04Rik					3929	0.0128471	0.0229401	0.00595144	0.0213638	0.0760637
4078		1700012P22Rik					3930	0.0428636	NA	0.0921574	0.0919063	0.0515204
4079		1700013D24Rik					3931	0.526651	0.228093	0.463658	0.00110667	0.62032
4080		1700013F07Rik					3932	0.229182	0.535857	0.025699	0.161371	0.0713671
4081		1700013G24Rik					3933	0.278389	0.19942	1.20631	0.19682	1.8826
4082		1700013H16Rik					3934	0.757113	0.624465	0.206948	0.333338	0.655388
4083		1700015E13Rik					3935	0.0212098	0.285068	0.424773	0.00249877	0.0208657
4084		1700015F17Rik					3936	0.247827	0.251108	0.495463	0.16528	NA
4085		1700015G11Rik					3937	NA	NA	NA	NA	NA
4086		1700016A09Rik					3938	0.000453885	2.43e-05	0.00543538	0.031758	0.0765329
4087		1700016C15Rik					3939	0.0265453	0.100622	0.174523	0.190576	0.0446949
4088		1700016D06Rik					3940	0.0147077	0.169747	1.33703	0.0102336	NA
4089		1700016D08Rik					3941	0.329908	0.278868	0.176076	0.0505623	0.315384
4090		1700016G22Rik					3942	0.658638	0.456345	0.15346	0.326249	1.16266
4091		1700016H13Rik					3943	0.0186165	0.334421	0.0917897	0.306672	0.797504
4092		1700016K19Rik					3944	0.493476	0.219783	0.0831595	0.671121	1.79e-05
4093		1700016L21Rik					3945	0.0237369	0.0486241	0.29613	0.0313477	0.0488368
4094		1700016P03Rik					3946	0.0591617	0.0260209	0.169419	0.0334505	0.285825
4095		1700016P04Rik					3947	0.282059	NA	0.243038	NA	0.288478
4096		1700017B05Rik					3948	1.4e-06	0.0552468	0.0157882	0.52234	0.00572297
4097		1700017D01Rik					3949	0.0248734	0.0194845	0.68028	2.27003	0.00795012
4098		1700017G19Rik					3950	0.370811	0.49753	0.0937218	0.278435	0.187415
4099		1700017J07Rik					3951	0.00697214	0.329903	0.000295911	0.0112523	NA
4100		1700017N19Rik					3952	0.00123795	NA	0.0948301	0.105051	NA
4101		1700018A04Rik					3953	0.0187506	0.00583058	0.00995889	0.00580118	0.00401936
4102		1700018B08Rik					3954	0.0317033	0.0810863	0.0509411	0.0340626	0.520568
4103		1700018B24Rik					3955	0.23809	NA	0.262717	0.255988	NA
4104		1700018C11Rik					3956	0.363777	0.247317	NA	0.13321	0.194799
4105		1700018F24Rik					3957	NA	NA	NA	NA	NA
4106		1700018L02Rik					3958	0.216234	0.753135	0.0132074	0.0121836	0.495215
4107		1700019A02Rik					3959	0.0637963	0.146382	9.62e-09	0.147488	0.00963956
4108		1700019B03Rik					3960	0.58615	0.578137	0.102551	0.239119	0.74555
4109		1700019B21Rik					3961	0.54666	0.635934	NA	0.273558	0.288478
4110		1700019D03Rik					3962	0.233958	0.382605	0.166098	0.0989392	1.17457
4111		1700019E08Rik					3963	0.241204	0.262498	NA	0.273558	NA
4112		1700019G17Rik					3964	1.46971	1.11015	1.9983	0.709975	2.12513
4113		1700019G24Rik					3965	NA	NA	NA	NA	NA
4114		1700019L03Rik					3966	0.292614	0.0110415	0.286204	0.078363	0.0549834
4115		1700019N19Rik					3967	0.107913	0.147009	NA	0.228214	0.324827
4116		1700019O17Rik					3968	0.000131357	0.102269	0.9366	0.159092	NA
4117		1700020A23Rik					3969	0.119116	0.0352995	0.324614	0.308617	0.0444256
4118		1700020D05Rik					3970	0.0585173	0.0440923	0.65907	0.0637099	0.0631931
4119		1700020G17Rik					3971	0.243162	0.163871	0.2063	0.229722	NA
4120		1700020I14Rik					3972	0.0437777	0.0261596	0.247694	0.416972	0.0703015
4121		1700020L24Rik					3973	0.842112	0.90975	0.167617	0.275524	0.559108
4122		1700020M21Rik					3974	NA	NA	NA	NA	NA
4123		1700020N01Rik					3975	0.0767111	7.69e-05	0.00878804	0.181232	0.145639
4124		1700020N15Rik					3976	NA	NA	NA	NA	NA
4125		1700020N18Rik					3977	0.185055	0.273371	0.316068	0.130937	0.0100489
4126		1700021F05Rik					3978	0.184244	0.0253995	0.0761872	0.0016083	0.0404138
4127		1700021F07Rik					3979	0.2225	0.22809	0.209326	NA	0.288157
4128		1700021J08Rik					3980	0.0256741	0.299976	0.0614539	0.00242327	0.221454
4129		1700021K19Rik					3981	0.0132038	0.111809	0.00121326	0.431881	0.0212158
4130		1700021N21Rik					3982	0.468893	0.159114	0.137489	0.0977456	0.159862
4131		1700022A22Rik					3983	0.000780817	0.0465129	0.000295911	0.0963223	0.000176543
4132		1700022E09Rik					3984	NA	NA	NA	NA	NA
4133		1700022H16Rik					3985	NA	NA	NA	NA	NA
4134		1700022I11Rik					3986	0.0372255	0.0222663	0.52221	0.544826	0.31622
4135		1700023C21Rik					3987	0.344413	0.145974	0.230535	0.131793	0.248403
4136		1700023F02Rik					3988	0.00832952	0.00328116	NA	NA	0.000176543
4137		1700023F06Rik					3989	0.182675	0.0974541	0.0231109	0.847844	0.447327
4138		1700024B18Rik					3990	NA	NA	NA	NA	NA
4139		1700024G13Rik					3991	0.0705021	NA	0.311103	NA	0.300891
4140		1700024P04Rik					3992	0.362235	0.17008	0.0962933	0.160066	NA
4141		1700024P16Rik					3993	0.0528385	0.237635	0.141875	0.0298477	0.0200734
4142		1700025B11Rik					3994	0.377994	0.0430193	0.926217	0.896852	0.0180577
4143		1700025C18Rik					3995	NA	NA	NA	NA	NA
4144		1700025F22Rik					3996	NA	NA	NA	NA	NA
4145		1700025F24Rik					3997	0.254268	NA	0.223777	NA	0.245753
4146		1700025G04Rik					3998	0.307986	0.0519765	0.041287	0.0927671	0.0571888
4147		1700025K24Rik					3999	0.374893	0.179153	0.430305	0.157384	0.407975
4148		1700025M24Rik					4000	0.00832951	NA	0.000295911	0.00593901	NA
4149		1700025N23Rik					4001	0.00075031	0.0141715	0.0304706	0.0812766	0.143877
4150		1700026D08Rik					4002	0.00893825	0.00875341	0.0355115	0.439342	0.00642534
4151		1700026D11Rik					4003	0.00251995	0.173428	0.000558344	0.00123466	0.0652895
4152		1700026F02Rik					4004	NA	NA	NA	NA	NA
4153		1700026J14Rik					4005	0.0129944	0.0517273	0.0575524	0.0265384	0.584979
4154		1700026L06Rik					4006	0.00331278	0.387826	0.449948	0.149418	0.339265
4155		1700027A07Rik					4007	0.5026	0.344899	0.172989	0.406469	0.192243
4156		1700027A15Rik					4008	0.178387	NA	0.2063	0.167907	NA
4157		1700027F09Rik					4009	0.363579	0.663565	NA	0.357116	0.288291
4158		1700027H10Rik					4010	0.282059	0.327835	NA	NA	0.288478
4159		1700027I24Rik					4011	0.00832951	NA	1.72e-05	0.00593901	0.282754
4160		1700027J19Rik					4012	0.0220835	1.21052	0.768902	0.0075332	0.044437
4161		1700028D13Rik					4013	NA	NA	NA	NA	NA
4162		1700028E10Rik					4014	0.00558521	0.00587717	0.00186788	0.0938771	0.00113559
4163		1700028I16Rik					4015	1.55139	0.710875	0.474406	0.0401877	1.82099
4164		1700028J19Rik					4016	1.44124	1.23553	0.430653	0.95401	0.606224
4165		1700028K03Rik					4017	1.71421	0.074391	2.6546	1.01755	0.688033
4166		1700028M03Rik					4018	NA	NA	NA	NA	NA
4167		1700028N14Rik					4019	0.347059	0.263792	0.0279591	0.335796	0.00980179
4168		1700028P14Rik					4020	0.798265	3.77026	0.721891	1.24287	2.98018
4169		1700028P15Rik					4021	NA	NA	NA	NA	NA
4170		1700029B22Rik					4022	0.284411	0.329903	NA	0.309135	NA
4171		1700029F12Rik					4023	0.238791	0.123838	0.101803	0.0356942	0.280537
4172		1700029H14Rik					4024	0.213462	0.0905496	0.00679581	0.304786	0.0574631
4173		1700029I15Rik					4025	0.00912618	0.00340849	0.0182137	0.039726	0.0715159
4174		1700029J03Rik					4026	0.00233758	0.00497752	0.000295911	0.00593901	0.00356415
4175		1700029J07Rik					4027	0.0339341	0.0267543	0.0508095	0.122801	0.000455567
4176		1700029M20Rik					4028	0.24375	0.200336	0.116775	0.211568	0.170549
4177		1700029N11Rik					4029	NA	NA	NA	NA	NA
4178		1700029P11Rik					4030	0.234805	0.186134	0.0635442	0.287915	NA
4179		1700030A11Rik					4031	0.0617675	0.154087	0.0972459	0.230402	0.0315517
4180		1700030C10Rik					4032	6.67812	6.48562	7.32887	7.35952	6.08719
4181		1700030C12Rik					4033	0.267282	0.0534467	0.163054	0.127994	0.0847061
4182		1700030F04Rik					4034	0.245437	0.215297	NA	NA	0.260367
4183		1700030J22Rik					4035	0.55227	0.128621	0.287031	1.33816	0.253466
4184		1700030K09Rik					4036	0.016324	0.0904421	0.00982051	0.0788281	0.0147989
4185		1700030L20Rik					4037	NA	NA	NA	NA	NA
4186		1700030M09Rik					4038	0.000495417	0.00975416	0.000111743	0.12265	0.0173866
4187		1700030N03Rik					4039	0.101325	0.43164	0.00576861	0.229478	0.101827
4188		1700030O20Rik					4040	0.164966	0.144959	NA	NA	0.155375
4189		1700031A10Rik					4041	0.234286	0.013832	0.0041074	0.126709	0.00837022
4190		1700031F05Rik					4042	NA	NA	NA	NA	NA
4191		1700031F10Rik					4043	0.049816	0.0257873	NA	0.00632688	0.16512
4192		1700031M16Rik					4044	0.211717	NA	0.270676	NA	0.271178
4193		1700031P21Rik					4045	0.0879745	0.0673211	NA	0.157384	0.288478
4194		1700034E13Rik					4046	NA	NA	NA	NA	NA
4195		1700034G24Rik					4047	0.0800534	0.329903	0.000295911	0.0936407	NA
4196		1700034H15Rik					4048	0.473015	0.822642	0.018059	0.0398954	0.720631
4197		1700034I23Rik					4049	0.031633	0.00207465	0.0136929	0.0710561	0.00795464
4198		1700034J05Rik					4050	0.00402462	0.0258438	0.976811	0.0114982	0.304755
4199		1700034K08Rik					4051	NA	NA	NA	NA	NA
4200		1700034O15Rik					4052	NA	NA	NA	NA	NA
4201		1700034P13Rik					4053	0.137618	0.173273	0.0270476	0.0285966	0.258433
4202		1700036G14Rik					4054	NA	NA	NA	NA	NA
4203		1700037C18Rik					4055	0.000131917	0.0473728	0.00361458	0.030069	0.0829549
4204		1700039E15Rik					4056	0.15256	0.00274108	0.576155	0.0264966	0.115545
4205		1700039E22Rik					4057	NA	NA	NA	NA	NA
4206		1700040L02Rik					4058	0.00242843	0.989308	0.903002	0.0210462	0.0231575
4207		1700041C23Rik					4059	NA	NA	NA	NA	NA
4208		1700041M19Rik					4060	NA	NA	NA	NA	NA
4209		1700042G07Rik					4061	NA	NA	NA	NA	NA
4210		1700042G15Rik					4062	0.00702582	0.329903	0.000295911	0.011321	NA
4211		1700042O10Rik					4063	0.0485768	0.263479	0.402497	0.439408	0.0728705
4212		1700044C05Rik					4064	NA	NA	NA	NA	NA
4213		1700044K03Rik					4065	NA	NA	NA	NA	NA
4214		1700045H11Rik					4066	0.151948	1.01e-05	0.174196	0.166544	0.019978
4215		1700046C09Rik					4067	NA	NA	NA	NA	NA
4216		1700047A11Rik					4068	0.0208596	0.024999	0.0630328	0.0144657	0.30533
4217		1700047G03Rik					4069	0.203311	0.422188	0.283132	0.214551	0.0023565
4218		1700047K16Rik					4070	0.151233	0.159818	0.03155	0.61631	0.0374693
4219		1700047L14Rik					4071	NA	NA	NA	NA	NA
4220		1700047M11Rik					4072	0.192113	0.0696374	0.302053	0.14202	0.00486501
4221		1700048M11Rik					4073	0.141758	0.258703	0.106349	0.469477	0.68372
4222		1700048O20Rik					4074	0.630122	0.0641585	0.00376913	0.024224	0.0314456
4223		1700049E15Rik					4075	0.389732	0.00544996	0.669574	0.00661588	0.870379
4224		1700049E22Rik					4076	0.284412	0.329903	NA	0.309135	NA
4225		1700049G17Rik					4077	0.0179171	0.0265773	0.045362	0.00950837	0.00135713
4226		1700051A21Rik					4078	0.0755586	0.0575767	0.672065	0.0225269	0.0631862
4227		1700051O22Rik					4079	0.12236	0.705317	0.272293	0.192535	0.276242
4228		1700052I22Rik					4080	0.11035	0.0548076	0.341156	0.486401	0.572395
4229		1700052K11Rik					4081	0.493937	0.452184	0.193246	0.326732	0.313119
4230		1700054A03Rik					4082	0.0907344	0.0631789	NA	0.00435122	0.155375
4231		1700054K19Rik					4083	NA	NA	NA	NA	NA
4232		1700054M17Rik					4084	1.04e-05	0.000705162	0.0199533	0.00812244	0.00818312
4233		1700055C04Rik					4085	1.34e-06	0.0406678	0.00335742	0.0415864	0.000176543
4234		1700055D18Rik					4086	0.0592296	0.221162	0.0309079	0.0214265	0.271414
4235		1700056E22Rik					4087	0.27204	0.255043	0.0711403	0.179834	0.0865718
4236		1700057G04Rik					4088	NA	NA	NA	NA	NA
4237		1700057H15Rik					4089	0.0432002	0.254106	0.000295911	0.0916101	0.000176543
4238		1700057H21Rik					4090	0.00699158	1.16e-06	0.000295911	0.0112772	0.0652895
4239		1700060C16Rik					4091	0.0950239	0.219807	0.750301	0.00950787	0.0799143
4240		1700060C20Rik					4092	0.152204	0.329903	0.000295911	0.170135	NA
4241		1700060J05Rik					4093	0.0531371	0.000187634	0.0257716	0.00305577	0.00894112
4242		1700060O08Rik					4094	0.373706	0.0220531	0.488464	0.86884	0.0389944
4243		1700061E17Rik					4095	0.216941	0.696289	7.19e-06	0.109296	0.465716
4244		1700061F12Rik					4096	0.16737	0.152795	NA	NA	0.16512
4245		1700061G19Rik					4097	0.650676	0.479551	0.273359	0.296227	0.158643
4246		1700061H18Rik					4098	0.683245	0.540774	0.616172	0.322121	0.525398
4247		1700061I17Rik					4099	0.246784	0.19176	0.192502	0.0335249	0.0621583
4248		1700061J23Rik					4100	0.164253	NA	0.171036	NA	0.172238
4249		1700063A18Rik					4101	0.284411	0.329903	NA	0.309135	NA
4250		1700063D05Rik					4102	0.00409211	1.29201	0.381904	0.0848084	0.429359
4251		1700063O14Rik					4103	NA	NA	NA	NA	NA
4252		1700064H15Rik					4104	0.128929	0.0712836	0.00547522	0.023068	0.0101233
4253		1700064J06Rik					4105	NA	NA	NA	NA	NA
4254		1700064M15Rik					4106	0.446926	0.243933	0.0513177	0.219224	0.0891944
4255		1700065D16Rik					4107	0.223085	0.13151	0.458617	0.0795254	0.473886
4256		1700065J18Rik					4108	NA	NA	NA	NA	NA
4257		1700065O20Rik					4109	NA	NA	NA	NA	NA
4258		1700066B17Rik					4110	0.00543578	0.329903	0.000295911	0.00593901	0.281862
4259		1700066B19Rik					4111	0.105833	0.0487954	0.00137561	0.167189	0.0497472
4260		1700066J03Rik					4112	0.180446	0.158137	0.22483	NA	0.0994349
4261		1700066M21Rik					4113	0.393891	0.243121	0.644365	0.0421421	1.42212
4262		1700066N21Rik					4114	NA	NA	NA	NA	NA
4263		1700066O22Rik					4115	NA	NA	NA	NA	NA
4264		1700067G17Rik					4116	0.178387	NA	0.2063	0.167907	NA
4265		1700067K01Rik					4117	2.05671	1.81264	1.60055	2.43951	1.63127
4266		1700067P10Rik					4118	0.00832952	NA	0.000295911	0.00593901	NA
4267		1700069B07Rik					4119	0.571295	0.0650056	0.401541	0.0228474	1.01695
4268		1700069L16Rik					4120	0.0791808	0.100578	0.0220936	0.307994	0.118914
4269		1700071M16Rik					4121	0.00715651	0.00448588	0.00451592	0.253365	0.189464
4270		1700072B07Rik					4122	0.00832951	NA	0.000295911	0.00593901	NA
4271		1700074H08Rik					4123	0.030048	0.0190636	NA	0.161043	0.230805
4272		1700074P13Rik					4124	NA	NA	NA	NA	NA
4273		1700080E11Rik					4125	NA	NA	NA	NA	NA
4274		1700080N15Rik					4126	NA	NA	NA	NA	NA
4275		1700080O16Rik					4127	NA	NA	NA	NA	NA
4276		1700081H04Rik					4128	NA	NA	NA	NA	NA
4277		1700084C01Rik					4129	0.0861247	0.123896	0.0161862	0.0177634	0.243687
4278		1700084C06Rik					4130	0.3474	0.0143425	0.293256	0.0935711	0.0613271
4279		1700084E18Rik					4131	0.102326	0.203021	0.364625	0.28181	0.417924
4280		1700084F23Rik					4132	0.284412	0.329903	NA	0.309135	NA
4281		1700084M14Rik					4133	NA	NA	NA	NA	NA
4282		1700085C21Rik					4134	NA	NA	NA	NA	NA
4283		1700086L19Rik					4135	0.122173	NA	0.132941	0.12847	NA
4284		1700086O06Rik					4136	0.143922	0.407074	0.00635028	0.118183	0.303639
4285		1700087M22Rik					4137	0.0211239	0.195367	0.910718	0.346414	0.0275475
4286		1700088E04Rik					4138	0.248846	0.884471	0.0916166	0.0188187	0.532969
4287		1700092C02Rik					4139	NA	0.16962	NA	0.18126	NA
4288		1700092C10Rik					4140	0.0138125	0.0356481	0.0489536	0.0506721	0.0670568
4289		1700092E19Rik					4141	NA	NA	NA	NA	NA
4290		1700092K14Rik					4142	NA	NA	NA	NA	NA
4291		1700092M07Rik					4143	0.401458	0.743613	0.0368736	0.0131087	0.739788
4292		1700093K21Rik					4144	0.670427	0.468042	0.369554	0.263793	0.32939
4293		1700094J05Rik					4145	0.241077	0.386785	0.0311735	2.85e-06	0.36133
4294		1700095A21Rik					4146	0.111565	0.0785863	0.0884123	0.145105	0.112024
4295		1700095B10Rik					4147	0.572335	0.289219	0.158855	0.0469061	0.618777
4296		1700095J03Rik					4148	0.0850031	0.00560784	0.148857	0.0535523	0.0594112
4297		1700095J12Rik					4149	0.236378	0.0890452	0.00148788	0.41879	0.404829
4298		1700096J18Rik					4150	0.000266446	0.430224	0.834314	0.0929474	0.090653
4299		1700096K18Rik					4151	0.225443	0.109994	0.190367	0.228264	0.864556
4300		1700097N02Rik					4152	0.602134	0.166661	0.694689	0.350121	0.154606
4301		1700099I09Rik					4153	0.0404568	0.167596	0.0514465	0.0134253	0.325297
4302		1700100L14Rik					4154	0.284412	0.329903	NA	0.309135	NA
4303		1700101E01Rik					4155	0.0606712	0.191983	0.203636	0.0058174	0.014706
4304		1700101I11Rik					4156	0.132919	0.245329	0.161025	0.115972	0.222615
4305		1700101I19Rik					4157	0.000138689	0.0680851	0.000295911	0.0103804	0.000176543
4306		1700101O22Rik					4158	NA	NA	NA	NA	NA
4307		1700102P08Rik					4159	0.0721283	0.0549008	0.00165641	0.0615383	0.353113
4308		1700105P06Rik					4160	0.242038	0.0407364	0.301865	0.10325	0.115455
4309		1700106J16Rik					4161	0.0086021	0.219513	0.0128851	0.0101136	0.352193
4310		1700108F19Rik					4162	0.00891203	0.0105407	0.0183336	0.0421842	0.000101303
4311		1700108J01Rik					4163	0.112878	0.208879	0.121177	0.107114	0.272212
4312		1700108N11Rik					4164	0.0119166	0.187832	0.00134761	0.0426526	1.25e-05
4313		1700109G14Rik					4165	0.00899735	0.0842104	0.000295911	0.00361908	0.0711434
4314		1700109G15Rik					4166	0.0256516	0.0459706	NA	0.0335514	NA
4315		1700109H08Rik					4167	0.422604	0.469541	0.120382	0.139109	0.795065
4316		1700109I08Rik					4168	0.00832951	0.00328116	NA	NA	0.000176543
4317		1700109K24Rik					4169	0.336288	0.00518721	0.379572	0.196875	0.149761
4318		1700110C19Rik					4170	0.273038	0.439336	0.0271982	0.00278605	0.452894
4319		1700110I01Rik					4171	0.00247269	0.00328116	0.000295911	0.00593901	0.000176543
4320		1700110K17Rik					4172	0.378639	0.0160164	0.242269	0.274134	0.0111909
4321		1700111N16Rik					4173	NA	NA	NA	NA	NA
4322		1700112E06Rik					4174	0.406396	0.900501	2.58615	1.24858	1.89523
4323		1700112H15Rik					4175	0.586847	NA	0.621227	1.3336	0.19073
4324		1700112J05Rik					4176	0.751982	0.368846	0.494615	0.0910536	0.955536
4325		1700112J16Rik					4177	0.0772726	0.075529	0.339839	0.16993	0.0437813
4326		1700113A16Rik					4178	0.313086	0.00822625	0.449322	0.0364229	0.121212
4327		1700113H08Rik					4179	0.557371	0.655884	0.236386	0.118258	0.520592
4328		1700116B05Rik					4180	NA	NA	NA	NA	NA
4329		1700119H24Rik					4181	0.321915	0.0148388	0.344637	0.484363	0.00606528
4330		1700119I11Rik					4182	0.146759	0.15422	0.138748	0.154411	0.178085
4331		1700120B22Rik					4183	0.0843893	0.0360312	0.0114796	0.356307	0.793206
4332		1700120C14Rik					4184	0.248369	0.399443	0.0143596	0.0343191	0.439267
4333		1700120E14Rik					4185	0.174553	0.380273	0.232412	0.212872	0.497405
4334		1700120G07Rik					4186	0.254268	NA	0.223777	0.269491	NA
4335		1700120K04Rik					4187	0.00126156	0.000945568	0.00537671	0.144614	0.030781
4336		1700121L16Rik					4188	NA	NA	NA	NA	NA
4337		1700121N20Rik					4189	0.00832952	NA	0.000295911	0.00593901	NA
4338		1700122O11Rik					4190	NA	NA	NA	NA	NA
4339		1700123I01Rik					4191	0.447068	0.0792535	1.13003	0.00162761	0.970998
4340		1700123K08Rik					4192	0.166365	0.165766	NA	0.175237	NA
4341		1700123L14Rik					4193	0.0083295	NA	0.000295911	0.00593901	NA
4342		1700123M08Rik					4194	0.00227279	0.0702654	0.0790129	0.0133029	0.0520547
4343		1700123O12Rik					4195	0.284412	0.329903	NA	0.309135	NA
4344		1700123O20Rik					4196	0.338204	0.731189	1.40263	2.00672	0.502722
4345		1700123O21Rik					4197	0.28447	NA	0.442451	0.307994	0.226171
4346		1700124L16Rik					4198	0.846567	0.714733	0.117634	0.987875	0.17484
4347		1700125G02Rik					4199	0.00832951	0.00328116	NA	NA	0.000176543
4348		1700125G22Rik					4200	0.502445	0.229471	NA	NA	0.223097
4349		1700125H03Rik					4201	0.281161	0.257508	0.243038	0.227609	0.288478
4350		1700125H20Rik					4202	0.546426	0.444309	0.00222501	0.785899	0.00350032
4351		1700126H18Rik					4203	0.284412	0.329903	0.00028539	0.00435122	0.281862
4352		1700128A07Rik					4204	4.85e-06	0.329903	0.489907	0.309135	0.0639265
4353		1700128F08Rik					4205	NA	NA	NA	NA	NA
4354		1700129C05Rik					4206	0.362994	0.158137	0.000295911	0.00593901	0.190735
4355		1700129L04Rik					4207	0.00832951	NA	0.000295911	0.00593901	NA
4356		1810006J02Rik					4208	0.180965	0.255479	0.181789	0.0573337	0.423966
4357		1810007C17Rik					4209	0.191563	0.163871	NA	NA	0.179019
4358		1810007D17Rik					4210	0.159248	5.35e-06	0.018484	0.10001	0.0756518
4359		1810008B01Rik					4211	0.123805	0.0271105	0.322041	0.22126	0.0828197
4360		1810008I18Rik					4212	0.051178	0.00986852	0.0414327	0.0198297	0.0542494
4361		1810009A15Rik					4213	0.148533	0.120188	0.0391891	0.400987	0.00971473
4362		1810009J06Rik					4214	0.670133	0.494326	0.387607	0.156577	0.652393
4363		1810010H24Rik					4215	0.744711	0.171344	0.255793	0.304501	0.00670774
4364		1810011H11Rik					4216	0.0487794	0.0673005	0.210546	0.456299	0.000875209
4365		1810011O10Rik					4217	0.00476161	0.000114004	0.000392998	0.0060171	0.00102066
4366		1810012K08Rik					4218	0.00605262	0.059703	0.283239	0.154988	0.0367943
4367		1810012K16Rik					4219	0.0114425	0.200804	0.534877	0.0952419	0.0989736
4368		1810013L24Rik					4220	0.147107	3.51e-06	0.0140136	0.0345789	0.0810685
4369		1810014B01Rik					4221	0.0425313	0.0777312	0.377913	0.659593	0.383966
4370		1810019D21Rik					4222	0.00984218	0.0104047	0.175942	7.8e-07	0.0160284
4371		1810020O05Rik					4223	0.00787978	0.200435	0.463125	0.155997	0.15375
4372		1810021B22Rik					4224	0.0648804	0.00483509	0.86191	0.381889	0.0178344
4373		1810022K09Rik					4225	0.00215673	0.134783	0.112742	0.00651489	0.0133927
4374		1810024B03Rik					4226	0.000595297	0.00986143	0.000258346	0.017691	0.0601028
4375		1810026B05Rik					4227	0.136401	0.374994	0.0146795	0.0982019	0.155293
4376		1810026J23Rik					4228	0.101988	0.00474961	0.0489312	0.00932652	0.0550517
4377		1810030O07Rik					4229	0.392094	0.483763	0.259537	1.82055	0.00888571
4378		1810032O08Rik					4230	0.0600445	0.0306519	0.0613182	0.0224814	0.00405185
4379		1810034E14Rik					4231	0.0178215	0.00723974	0.0203721	0.0457449	0.0229003
4380		1810037I17Rik					4232	2.37721	0.829181	2.1398	1.95375	0.936364
4381		1810041H14Rik					4233	0.0134849	0.118449	0.404007	0.176	0.0732006
4382		1810041L15Rik					4234	0.482944	0.0430562	0.00311042	0.035917	0.0993273
4383		1810043G02Rik					4235	0.0144882	0.296423	0.0715856	0.000443507	0.152466
4384		1810043H04Rik					4236	0.502296	0.0109337	0.507305	0.0684079	0.103965
4385		1810044D09Rik					4237	0.133193	0.365368	0.00604909	0.232864	0.0225986
4386		1810046K07Rik					4238	0.697477	0.465744	1.12147	1.93296	0.341791
4387		1810049J17Rik					4239	0.0360767	0.140337	0.0258857	0.0300043	0.186313
4388		1810053B23Rik					4240	0.0597536	0.084988	8.3e-05	0.262225	1.4e-05
4389		1810055G02Rik					4241	0.133832	0.21252	0.0406068	0.142243	0.152323
4390		1810058I24Rik					4242	0.0292345	0.00144168	0.00683575	0.0126559	0.0208536
4391		1810062G17Rik					4243	0.0012258	0.00521037	0.0641894	0.146832	0.044077
4392		1810062O18Rik					4244	0.281849	0.813301	0.00843945	0.330861	0.247235
4393		1810063I02Rik					4245	0.0263255	0.296121	0.212338	0.279926	0.347622
4394		1810064F22Rik					4246	0.0577165	0.311207	0.256074	0.0227816	0.114693
4395		1810065E05Rik					4247	0.0218159	0.193566	0.0141083	0.00214399	0.182834
4396		2010001A14Rik					4248	0.159968	0.673508	0.155586	0.0537848	0.677597
4397		2010001E11Rik					4249	0.0826706	0.000860364	0.382164	0.122232	0.110988
4398		2010003K11Rik					4250	3.41803	3.40695	1.62289	4.37653	1.98054
4399		2010005H15Rik					4251	8.57e-05	0.113174	0.214259	0.0386044	0.28298
4400		2010007H06Rik					4252	3.13918	2.4412	0.364307	2.91666	0.464932
4401		2010009K17Rik					4253	0.891623	0.992995	0.358777	0.424105	0.916619
4402		2010012O05Rik					4254	1.63316	1.01135	2.18815	1.98843	1.23573
4403		2010016I18Rik					4255	0.541858	0.100605	0.747323	0.366026	0.204254
4404		2010103J01Rik					4256	0.0572336	6.21e-05	0.25329	0.343755	1.4e-06
4405		2010106C02Rik					4257	0.239293	0.454581	0.0350143	0.598365	0.00583397
4406		2010106E10Rik					4258	0.0711174	0.264956	0.230535	0.280249	0.221288
4407		2010107G12Rik					4259	0.0217456	0.114415	0.608306	0.238643	0.00389124
4408		2010107G23Rik					4260	0.102218	0.00117818	0.0133537	0.138488	0.0316261
4409		2010109A12Rik					4261	0.389279	0.017317	0.0882967	0.207607	0.00311616
4410		2010109I03Rik					4262	0.0253697	0.138683	0.0213424	0.246515	0.0186281
4411		2010111I01Rik					4263	0.115957	0.559499	0.263928	0.0153303	0.254408
4412		2010204K13Rik					4264	0.0151241	0.499941	0.0360756	0.0184135	0.243031
4413		2010300C02Rik					4265	0.0350347	0.119285	0.0981914	0.0418835	0.0750789
4414		2010300F17Rik					4266	0.00330642	0.00617247	0.0263369	0.00244657	0.00178627
4415		2010308F09Rik					4267	0.0134351	0.0078285	0.149907	0.407254	0.336011
4416		2010310C07Rik					4268	0.246176	0.243142	0.0180733	0.106398	0.00901002
4417		2010315B03Rik					4269	0.0812689	0.00198701	0.221106	0.0335335	0.21995
4418		2010320M18Rik					4270	0.148797	0.207632	0.0572303	0.00613394	0.199244
4419		2200002D01Rik					4271	0.215007	0.00912032	0.255592	0.34289	0.0728195
4420		2200002J24Rik					4272	0.332375	0.15686	0.754291	0.00565271	0.554927
4421		2210010C04Rik					4273	0.38452	0.208868	0.187882	2.7e-07	0.709412
4422		2210011C24Rik					4274	0.0470992	0.0421917	0.000185577	0.0326459	0.224607
4423		2210013O21Rik					4275	0.0328213	0.0428621	0.00026724	0.0212807	0.00485567
4424		2210016F16Rik					4276	0.320075	0.691704	0.770489	0.0621095	0.194874
4425		2210016L21Rik					4277	0.000172381	0.0230525	0.0268933	0.42138	0.274513
4426		2210018M11Rik					4278	1.07215	0.556055	0.306975	0.450249	0.376291
4427		2210019I11Rik					4279	0.379803	0.679957	0.0030817	0.187896	0.205039
4428		2210404O09Rik					4280	0.0492972	0.000216502	0.0654694	0.15295	0.0060539
4429		2210406O10Rik					4281	0.00285207	0.0424443	0.262147	0.063426	0.00101824
4430		2210407C18Rik					4282	0.0261377	0.00911846	0.00568352	0.0195708	0.00118239
4431		2210408F21Rik					4283	0.416845	0.0832429	0.684851	0.325802	0.14922
4432		2210408I21Rik					4284	1.03668	1.14096	0.832397	0.911929	0.802013
4433		2210411M09Rik					4285	0.0443086	0.410108	0.0035336	0.0206226	0.377101
4434		2210414B05Rik					4286	0.413814	0.380812	0.164672	0.0478152	0.304213
4435		2210417A02Rik					4287	0.0062544	0.0057582	0.0377984	0.00300494	0.000831841
4436		2210418O10Rik					4288	0.0795755	0.246832	0.0359061	0.000311124	0.257609
4437		2210420H20Rik					4289	NA	NA	NA	NA	NA
4438		2300002M23Rik					4290	0.00851716	0.0556545	0.0135694	0.00241253	0.00219808
4439		2300003K06Rik					4291	0.138743	0.128421	NA	0.128287	NA
4440		2300005B03Rik					4292	0.000780585	0.00525074	0.304303	0.0334149	0.0150559
4441		2300009A05Rik					4293	0.623806	0.4012	0.177514	0.0457859	0.395264
4442		2310001H17Rik					4294	0.0278547	0.0514092	1.02e-05	0.422794	0.575378
4443		2310001K24Rik					4295	0.0417919	0.00230023	0.0248453	0.0220145	0.017898
4444		2310002F09Rik					4296	0.163767	0.00323222	0.0607622	0.0722665	0.0354757
4445		2310002L09Rik					4297	0.456533	0.578566	0.0689512	0.101952	0.433568
4446		2310005A03Rik					4298	0.419141	0.00581286	0.54266	0.0727033	0.0666188
4447		2310005E17Rik					4299	0.00832951	0.00328116	NA	NA	0.000176543
4448		2310007B03Rik					4300	1.5492	0.143825	1.79091	0.438911	1.02673
4449		2310008N11Rik					4301	0.796859	0.791475	0.00480242	0.0794548	0.825263
4450		2310009A05Rik					4302	0.411782	0.247652	0.025068	0.0218014	0.391723
4451		2310009B15Rik					4303	0.0718652	0.369911	0.912228	0.0423528	0.00357551
4452		2310010G23Rik					4304	0.0262921	0.0140545	0.000209158	0.135837	0.0612663
4453		2310010J17Rik					4305	1.05244	0.753898	0.685232	0.570166	0.44974
4454		2310011J03Rik					4306	0.310902	0.285767	0.0236061	0.0837438	0.17183
4455		2310015A10Rik					4307	0.469562	0.43093	1.42e-05	0.122294	0.33567
4456		2310015D24Rik					4308	0.517856	0.43802	7.81e-05	0.493258	0.128306
4457		2310016D03Rik					4309	0.216784	0.179277	0.0398374	0.247335	0.0132412
4458		2310020H05Rik					4310	0.240194	0.252597	0.468343	0.412753	0.155203
4459		2310022A10Rik					4311	1.10792	1.38872	0.482221	0.900676	0.589547
4460		2310022B05Rik					4312	0.300157	0.392426	0.012862	0.0858667	0.185725
4461		2310026I22Rik					4313	NA	NA	NA	NA	NA
4462		2310030A07Rik					4314	0.582857	0.158137	0.455417	0.366355	0.190735
4463		2310030G06Rik					4315	0.628818	0.585853	0.200752	0.751801	0.0179755
4464		2310031A07Rik					4316	0.0601505	0.0887264	0.0519558	0.0805657	0.00277301
4465		2310033P09Rik					4317	1.88847	1.11128	1.69392	1.70212	1.08193
4466		2310034C09Rik					4318	0.38589	0.158137	0.000295911	0.00593901	0.190735
4467		2310034O05Rik					4319	0.835943	0.342124	1.08149	0.122843	1.29765
4468		2310035C23Rik					4320	0.458645	0.023216	2.30332	1.30772	0.0450015
4469		2310036O22Rik					4321	0.79537	0.472391	0.286513	0.599489	0.332917
4470		2310039H08Rik					4322	0.251901	0.0247975	0.000233185	0.098867	0.0352668
4471		2310039L15Rik					4323	3.56e-05	0.0109937	0.206299	0.020123	0.000275345
4472		2310040G24Rik					4324	0.000262114	0.0129827	0.0258206	0.0960207	0.0475858
4473		2310043L19Rik					4325	0.0016319	0.463613	0.772377	0.443563	0.249647
4474		2310043M15Rik					4326	0.103615	0.0307115	0.456827	0.406793	0.0350663
4475		2310043O21Rik					4327	0.0256357	0.16301	0.52475	0.508099	0.107959
4476		2310044K18Rik					4328	0.00389688	0.00057624	0.0229394	0.0541825	0.00437849
4477		2310045N01Rik					4329	2.87095	1.78714	1.95624	1.79191	1.46958
4478		2310050C09Rik					4330	0.0279806	0.0919041	0.0712983	0.00881134	0.06552
4479		2310057J18Rik					4331	0.579124	0.399713	0.0690382	0.382057	0.191667
4480		2310057M21Rik					4332	0.624488	1.4644	0.127756	0.0456447	0.592416
4481		2310057N15Rik					4333	NA	NA	NA	NA	NA
4482		2310058D17Rik					4334	0.383932	0.757591	0.00753445	0.0350681	0.679982
4483		2310061I04Rik					4335	0.336588	0.199686	0.770383	0.000624979	1.25194
4484		2310061N02Rik					4336	NA	NA	NA	NA	NA
4485		2310065F04Rik					4337	0.240497	0.142413	0.21271	0.281509	0.151873
4486		2310067B10Rik					4338	1.54466	0.969595	1.76373	2.19225	0.485914
4487		2310068J16Rik					4339	0.515864	0.0087867	0.742087	0.386882	0.142947
4488		2310069B03Rik					4340	0.405433	0.230527	0.3084	0.0834161	0.28873
4489		2310069G16Rik					4341	0.150308	0.00340633	0.094351	0.0319274	0.186358
4490		2310075C17Rik					4342	0.187691	0.387839	0.479278	0.100057	0.51269
4491		2310079G19Rik					4343	0.0777726	NA	0.210259	0.439017	NA
4492		2410002F23Rik					4344	5.47454	3.50698	3.62322	3.88223	2.13106
4493		2410003L11Rik					4345	0.227211	0.406171	0.0342163	0.0233973	0.184568
4494		2410004B18Rik					4346	0.760571	1.29017	0.104414	0.429783	2.50057
4495		2410004I01Rik					4347	0.195246	0.428096	0.0674051	0.161108	0.698729
4496		2410004P03Rik					4348	0.380691	0.0238432	0.491122	0.126151	0.321822
4497		2410006H16Rik					4349	0.177398	0.264322	0.211307	0.00527386	0.824266
4498		2410012E07Rik					4350	NA	NA	NA	NA	NA
4499		2410015M20Rik					4351	1.00361	0.553353	0.175163	0.196915	0.342998
4500		2410016O06Rik					4352	0.0160172	0.0857888	0.383048	0.326574	0.012268
4501		2410017I17Rik					4353	0.00976443	0.120691	0.00448519	0.0439284	0.00214438
4502		2410018L13Rik					4354	0.00562207	0.153917	0.217855	0.00356636	0.19166
4503		2410021H03Rik					4355	0.125641	0.417548	0.476788	0.09058	0.444649
4504		2410089E03Rik					4356	0.0643012	0.00528896	0.0535754	0.0427298	0.138555
4505		2410124H12Rik					4357	0.0714454	0.297968	0.00322902	0.305514	0.215471
4506		2410131K14Rik					4358	0.768038	0.00508678	2.48547	1.38248	0.000753458
4507		2410137M14Rik					4359	0.0039068	0.00174328	0.0834527	0.0122558	0.000255151
4508		2410141K09Rik					4360	NA	NA	NA	NA	NA
4509		2500002B13Rik					4361	0.00724134	0.919302	0.435876	0.196515	0.0027171
4510		2500004C02Rik					4362	0.149976	0.824962	0.0375714	0.141275	0.257275
4511		2510002D24Rik					4363	0.0646928	0.191747	0.00329047	0.0101964	0.121196
4512		2510009E07Rik					4364	0.157467	0.369469	0.0204792	0.252515	0.0110881
4513		2510039O18Rik					4365	1.10475	1.22197	0.112421	0.266453	1.30955
4514		2510046G10Rik					4366	0.0299778	0.117662	0.0323793	0.0224785	0.0538519
4515		2600006K01Rik					4367	0.355882	0.505908	0.0309154	0.258385	0.0227134
4516		2610001J05Rik					4368	0.0869922	0.313158	0.443941	0.00626586	0.0171538
4517		2610008E11Rik					4369	0.00368254	0.0185535	0.569331	0.444905	0.0762199
4518		2610015P09Rik					4370	0.178749	0.747179	0.374602	0.596406	0.455455
4519		2610016A17Rik					4371	0.0998067	0.362915	0.00174574	0.0174364	0.0415335
4520		2610020C07Rik					4372	0.0124732	0.036752	0.000161132	0.431269	0.68572
4521		2610020F03Rik					4373	0.109188	0.000687895	0.1653	0.116135	0.00190309
4522		2610020H08Rik					4374	1.03733	0.402879	0.796409	0.574794	0.307845
4523		2610027K06Rik					4375	0.280632	0.089177	0.0906756	0.366603	0.0011714
4524		2610028E06Rik					4376	0.00838684	0.0672802	0.190322	0.209886	0.826731
4525		2610028H24Rik					4377	0.840991	0.390052	0.0469962	0.313006	0.252647
4526		2610035D17Rik					4378	0.381237	1.01423	8.16e-05	0.00441136	0.977717
4527		2610035F20Rik					4379	0.0481543	0.26136	0.000295911	0.0541879	0.00460164
4528		2610037D02Rik					4380	0.209686	0.259415	0.122616	0.00390382	0.624066
4529		2610042L04Rik					4381	0.0983048	0.043275	NA	NA	0.0621744
4530		2610044O15Rik8					4382	0.110853	0.000608403	0.510688	0.312833	0.0297293
4531		2610203C20Rik					4383	0.956594	0.00386709	1.08477	0.553868	0.00161532
4532		2610203C22Rik					4384	0.0168613	0.102778	0.36232	0.114016	0.00680641
4533		2610206C17Rik					4385	0.559595	0.472581	0.365819	0.159304	0.686149
4534		2610301B20Rik					4386	2.72077	1.06033	4.39517	2.62613	2.80596
4535		2610305D13Rik					4387	0.68369	0.62525	0.125907	0.320904	0.383091
4536		2610306M01Rik					4388	0.177834	0.147084	0.327941	0.534842	0.00676136
4537		2610307P16Rik					4389	0.556031	0.51631	0.258838	0.185491	0.584848
4538		2610316D01Rik					4390	0.00463516	0.00328116	0.240698	0.273823	0.000176543
4539		2610318N02Rik					4391	0.360108	0.317598	0.229923	0.000773584	0.550779
4540		2610507B11Rik					4392	0.0157153	0.0726274	0.0984793	0.489362	0.273131
4541		2610507I01Rik					4393	0.363444	0.492021	0.129427	0.299497	0.282977
4542		2610524H06Rik					4394	0.78202	0.864352	0.588094	0.636371	0.769844
4543		2610528A11Rik					4395	0.368557	0.289746	0.00781074	0.570499	0.0586124
4544		2610528J11Rik					4396	1.82831	0.484091	2.04227	0.560182	1.3956
4545		2700016F22Rik					4397	0.0068333	0.00579278	0.0885735	0.167098	0.219855
4546		2700029M09Rik					4398	3.40468	2.11656	2.37444	3.16024	2.55124
4547		2700038G22Rik					4399	0.0190563	0.0159837	0.00606894	0.0600788	0.00558841
4548		2700046A07Rik					4400	0.0998058	0.0127719	0.383998	0.290029	0.0245699
4549		2700046G09Rik					4401	0.89755	1.35729	0.221619	0.281508	0.985831
4550		2700049A03Rik					4402	0.0172529	1.7e-05	0.00187283	0.0587769	0.0727912
4551		2700062C07Rik					4403	0.449858	0.059407	0.504483	0.372839	0.089796
4552		2700069I18Rik					4404	0.00190892	0.00563736	0.0192181	0.270421	0.109347
4553		2700081O15Rik					4405	0.164617	0.550032	0.0586333	0.229959	0.406616
4554		2700089I24Rik					4406	0.284411	0.329903	NA	0.309135	NA
4555		2700094K13Rik					4407	5.07949	3.1198	1.72768	1.35354	3.26532
4556		2700097O09Rik					4408	0.0627601	0.00704138	0.168	0.0621769	0.0173977
4557		2810001G20Rik					4409	0.220372	0.347978	0.00813317	0.0417101	0.196668
4558		2810002D19Rik					4410	0.169859	0.943335	0.369659	0.00245108	0.309581
4559		2810004N23Rik					4411	0.67739	0.0293851	1.34926	0.545785	0.449756
4560		2810006K23Rik					4412	0.106464	0.441731	0.01859	0.0652041	0.316465
4561		2810013P06Rik					4413	0.00947235	0.108088	0.0657071	0.00807727	0.0376393
4562		2810021J22Rik					4414	0.857762	0.271704	0.620652	0.278688	0.885188
4563		2810029C07Rik					4415	0.00596273	0.0359928	0.10263	0.064152	0.0184471
4564		2810032G03Rik					4416	0.0242746	0.000757489	0.00206699	0.51062	0.22689
4565		2810049E08Rik					4417	NA	NA	NA	NA	NA
4566		2810403A07Rik					4418	0.00997177	0.700532	0.821003	0.222971	0.127486
4567		2810404M03Rik					4419	NA	NA	NA	NA	NA
4568		2810405F15Rik					4420	0.272734	0.329903	0.0055214	0.308019	NA
4569		2810408A11Rik					4421	0.0367983	0.1623	0.120234	0.0163613	0.11613
4570		2810408I11Rik					4422	0.655493	0.448621	0.275406	0.423599	0.272507
4571		2810410L24Rik					4423	0.197191	0.00770973	0.000218036	0.179534	0.0101799
4572		2810417H13Rik					4424	0.0119817	0.234657	0.073854	0.00407781	0.0368955
4573		2810425M01Rik					4425	0.211237	0.115377	0.010728	0.0405286	0.0378868
4574		2810428I15Rik					4426	3.01715	1.66762	2.25343	1.73372	2.59551
4575		2810429I04Rik					4427	0.00829014	0.0524432	0.0819716	0.0335559	0.000129235
4576		2810430I11Rik					4428	1.97e-09	0.000460786	0.0225239	0.163824	0.237575
4577		2810433D01Rik					4429	0.0558283	0.207827	0.0806864	0.094836	5.79e-05
4578		2810442N19Rik					4430	0.100382	0.205597	0.640057	0.190778	0.0496042
4579		2810454H06Rik					4431	0.374539	0.621759	0.220792	0.0254304	0.907467
4580		2810468N07Rik					4432	0.0685011	0.0382937	0.0507223	0.0367953	0.178697
4581		2810471M01Rik					4433	0.00030602	0.00425975	0.223777	0.589839	0.00960323
4582		2810474O19Rik					4434	0.109824	0.0065896	1.46408	1.17785	0.00366377
4583		2900005J15Rik					4435	0.29151	0.168759	0.000472788	0.177775	0.00111051
4584		2900009J06Rik					4436	0.0972733	0.385087	0.0248045	0.0140174	0.595505
4585		2900011O08Rik					4437	2.22942	2.73743	5.44363	3.56696	3.54041
4586		2900026A02Rik					4438	0.500396	0.181956	0.398521	0.438964	0.100336
4587		2900041M22Rik					4439	0.0460919	0.0546783	0.000942709	0.433735	0.0218111
4588		2900052N01Rik					4440	0.00720573	0.558289	0.248336	0.28263	0.0665093
4589		2900055J20Rik					4441	0.215567	0.219864	NA	0.165518	NA
4590		2900076A07Rik					4442	0.136931	0.363797	0.0605894	0.180687	0.0184653
4591		2900079G21Rik					4443	0.0426497	0.134788	0.00566984	0.117465	0.00506334
4592		2900089D17Rik					4444	0.610828	0.522297	0.622216	0.0129047	1.55854
4593		2900092C05Rik					4445	NA	NA	NA	NA	NA
4594		2900097C17Rik					4446	0.0335735	0.142191	0.0532758	0.0173205	0.0293265
4595		3010001F23Rik					4447	0.230636	0.0197054	0.419434	0.249676	0.130447
4596		3010003L21Rik					4448	1.14918	0.862978	0.624764	0.71016	0.410909
4597		3010026O09Rik					4449	0.309301	0.0655263	1.47546	0.191073	0.166264
4598		3100003L05Rik					4450	NA	NA	NA	NA	NA
4599		3110001I22Rik					4451	0.133462	0.107426	0.0912904	0.00219152	0.411733
4600		3110002H16Rik					4452	0.239573	0.462107	0.476681	0.27762	0.714533
4601		3110009E18Rik					4453	3.38658	1.74946	3.48465	3.88239	2.33856
4602		3110021N24Rik					4454	0.000316449	0.170576	0.0940591	0.0117339	0.153454
4603		3110035E14Rik					4455	4.16982	2.79408	3.01632	2.76998	3.14432
4604		3110039M20Rik					4456	0.663284	0.122899	0.518594	0.407932	0.0107931
4605		3110040N11Rik					4457	0.356105	0.00299701	1.38724	0.567842	0.0334894
4606		3110043O21Rik					4458	0.312418	0.330012	0.0444422	0.020944	0.334058
4607		3110045C21Rik					4459	0.209737	0.137756	0.077954	0.191222	0.0251492
4608		3110052M02Rik					4460	1.4383	1.55178	3.42129	3.13331	0.983283
4609		3110056K07Rik					4461	0.783122	1.71009	0.00118628	0.65001	0.480652
4610		3110057O12Rik					4462	0.00647703	0.040037	0.042272	0.0466493	0.583369
4611		3110062M04Rik					4463	0.129041	0.149219	0.00474573	0.0553801	4.12e-05
4612		3110070M22Rik					4464	0.0373601	5.12177	6.25724	5.97027	4.78466
4613		3110079O15Rik					4465	1.08824	0.336611	1.42277	0.514516	0.629048
4614		3110082I17Rik					4466	0.246452	0.00177219	0.257243	0.863382	0.101368
4615		3110082J24Rik					4467	9.26e-07	0.0591666	0.00043114	0.016985	0.0626491
4616		3110099E03Rik					4468	0.284412	NA	0.253113	0.309135	NA
4617		3300002I08Rik					4469	0.509721	0.147551	0.179481	0.361921	0.0421715
4618		3300005D01Rik					4470	0.020461	0.0714954	0.314518	0.0800149	0.00128075
4619		3425401B19Rik					4471	0.291955	0.0589309	1.27111	1.22488	0.0362355
4620		3632451O06Rik					4472	0.863654	0.384108	0.87717	0.33383	0.719482
4621		3632454L22Rik					4473	0.177464	0.0313745	0.208537	0.220519	0.0121578
4622		3830403N18Rik					4474	0.315592	0.335244	0.00292069	0.0357154	0.528533
4623		3830406C13Rik					4475	1.21946	0.823808	0.415198	0.295589	1.13631
4624		3830408C21Rik					4476	1.37167	2.18413	0.312046	1.83932	0.273984
4625		3830417A13Rik					4477	0.169037	0.00328116	0.187476	0.18126	0.237111
4626		3830432H09Rik					4478	0.0393115	0.00112521	0.316139	0.0442299	0.0863706
4627		3930402G23Rik					4479	0.42799	0.481214	0.0991362	0.0850852	1.00086
4628		4430402I18Rik					4480	0.304227	0.101711	0.302891	0.0475927	0.603934
4629		4631405J19Rik					4481	0.044324	0.0222094	0.0176017	1.72e-05	0.00101266
4630		4631405K08Rik					4482	0.539471	NA	0.52441	0.560416	NA
4631		4632404H12Rik					4483	0.00777905	0.1622	0.286101	2.79e-05	0.0528197
4632		4632415L05Rik					4484	0.00019346	0.0337127	0.0242947	0.0159716	0.0604331
4633		4632427E13Rik					4485	0.000625208	0.0776878	0.169528	0.0588961	0.0218339
4634		4632428C04Rik					4486	0.0138565	0.0855407	0.0151296	0.216845	0.93734
4635		4632428N05Rik					4487	0.0360938	0.00737416	0.42421	0.0768444	0.359272
4636		4632433K11Rik					4488	0.160246	0.348097	0.00642137	0.0678447	0.525897
4637		4731419I09Rik					4489	0.46367	0.583459	0.347864	0.596334	0.390972
4638		4732440D04Rik					4490	0.000630845	0.0174143	0.0150273	0.000363741	0.000704489
4639		4732456N10Rik					4491	0.226127	0.195474	0.102525	0.0282197	0.220572
4640		4732463B04Rik					4492	0.00397059	0.00292646	0.0117157	0.0178505	0.0656008
4641		4732471J01Rik					4493	0.00245571	0.0145886	0.0593333	0.00405071	0.000176796
4642		4732487G21Rik					4494	0.504187	0.133739	0.063792	0.354204	0.0289524
4643		4732490B19Rik					4495	0.770059	0.771351	0.0535221	0.20929	0.474159
4644		4732491K20Rik					4496	0.0631891	0.0868366	0.0356504	0.000486966	0.275944
4645		4831440E17Rik					4497	0.039807	0.0245912	0.476854	0.102162	0.000764614
4646		4833412C05Rik					4498	0.223238	0.180463	0.194502	0.0731839	0.223726
4647		4833417C18Rik					4499	0.00590708	0.000215728	0.00604376	0.0226712	0.068562
4648		4833418N02Rik					4500	0.962028	0.38075	0.684633	0.314202	0.637786
4649		4833420G17Rik					4501	0.340587	6.2683	8.68062	6.61823	7.15946
4650		4833422C13Rik					4502	0.0180042	0.0252977	0.0412956	0.0352383	0.00508212
4651		4833422M21Rik					4503	0.0357023	0.332939	0.00380433	0.0241152	0.22947
4652		4833423E24Rik					4504	0.00225411	0.10108	0.316757	0.320446	0.0188858
4653		4833427F10Rik					4505	0.0462806	0.152746	0.0847465	0.0526882	0.0622474
4654		4833427G06Rik					4506	1.62e-10	0.0116711	0.00677293	0.149927	0.00173428
4655		4833428L15Rik					4507	0.394316	0.460313	NA	0.309135	0.282754
4656		4833439L19Rik					4508	0.332553	0.780194	0.00357869	0.017982	0.944305
4657		4833445I07Rik					4509	0.125914	0.000730192	0.104879	0.0177848	0.0829529
4658		4921501E09Rik					4510	0.00832951	0.00540715	NA	NA	0.00301253
4659		4921504A21Rik					4511	0.47421	0.0323804	0.635953	0.304066	0.188685
4660		4921504E06Rik					4512	0.0554758	0.87522	0.335818	0.76887	1.0043
4661		4921506M07Rik					4513	0.393471	0.0403746	1.0269	1.56298	0.0686755
4662		4921507L20Rik					4514	0.346699	0.347815	0.290637	1.27927	0.00303418
4663		4921507P07Rik					4515	0.0103851	0.185823	0.225126	0.0558483	0.186264
4664		4921508D12Rik					4516	NA	NA	NA	NA	NA
4665		4921509C19Rik					4517	0.202279	0.180934	NA	0.183923	NA
4666		4921511C20Rik					4518	NA	NA	NA	NA	NA
4667		4921511H03Rik					4519	0.474255	0.282833	0.352574	0.453682	0.169521
4668		4921511M17Rik					4520	NA	NA	NA	NA	NA
4669		4921513I03Rik					4521	0.00364606	0.0166903	0.000574033	0.266722	0.239883
4670		4921514A10Rik					4522	0.247082	0.147984	0.106655	0.0146104	0.362161
4671		4921515E04Rik					4523	NA	NA	NA	NA	NA
4672		4921517D22Rik					4524	NA	0.247796	NA	NA	0.259732
4673		4921518K17Rik					4525	0.211909	0.197409	0.167542	0.993851	0.0377422
4674		4921524J17Rik					4526	4.79843	4.19928	2.84028	3.91966	2.13126
4675		4921524L21Rik					4527	NA	NA	NA	NA	NA
4676		4921530L21Rik					4528	0.00512444	0.0195043	0.172229	0.200718	0.231915
4677		4921531C22Rik					4529	0.0649223	0.0109658	0.0941988	0.0219382	0.346879
4678		4921534H16Rik					4530	NA	NA	NA	NA	NA
4679		4921536K21Rik					4531	0.00633186	0.0208094	0.0683477	0.131954	0.0181221
4680		4921539E11Rik					4532	0.28736	0.417207	0.0294658	0.135231	0.554738
4681		4922502D21Rik					4533	0.3099	9.25e-05	2.93e-05	NA	4.53e-06
4682		4930401O10Rik					4534	NA	NA	NA	NA	NA
4683		4930401O12Rik					4535	0.197416	NA	0.222407	0.167907	0.19073
4684		4930402F06Rik					4536	NA	0.160781	NA	NA	0.169535
4685		4930402H24Rik					4537	0.349097	0.0282557	0.506735	0.140891	0.256423
4686		4930402K13Rik					4538	NA	NA	NA	NA	NA
4687		4930404I05Rik					4539	0.000190406	0.390883	0.915315	0.566742	0.278918
4688		4930404N11Rik					4540	0.847278	1.1795	0.368012	0.00590368	0.517539
4689		4930405A21Rik					4541	0.474245	0.769082	0.0399155	0.463948	0.000126316
4690		4930405D11Rik					4542	NA	NA	NA	NA	NA
4691		4930405O22Rik					4543	0.635906	1.12421	0.162524	1.51523	0.00227616
4692		4930406D18Rik					4544	NA	NA	0.258168	NA	0.282754
4693		4930407G08Rik					4545	0.679848	0.330311	0.522311	0.166852	0.481948
4694		4930407I10Rik					4546	0.172764	0.0353468	0.116993	0.136065	0.0616235
4695		4930412B13Rik					4547	NA	0.179153	NA	NA	0.289891
4696		4930412C18Rik					4548	0.137648	0.270911	0.0290888	0.211887	0.0224867
4697		4930412O13Rik					4549	0.373981	0.306619	0.45516	0.457189	0.0461056
4698		4930415F15Rik					4550	0.646852	0.0444508	0.652677	0.0825977	0.437334
4699		4930415L06Rik					4551	0.292336	0.179153	NA	0.277178	NA
4700		4930415O20Rik					4552	0.000447556	0.303742	0.137205	0.0247459	0.562107
4701		4930417O22Rik					4553	0.207003	0.329903	0.116775	0.309135	0.170549
4702		4930419G24Rik					4554	0.737166	0.614083	0.0251487	0.528216	0.43566
4703		4930422M22Rik					4555	0.396613	0.0315851	0.579466	0.0679052	0.473249
4704		4930423M02Rik					4556	NA	NA	NA	NA	NA
4705		4930426D05Rik					4557	0.0022737	0.00834592	0.0562956	0.0180062	0.127369
4706		4930426L09Rik					4558	0.103966	0.0390435	0.489431	1.02422	0.348496
4707		4930427A07Rik					4559	0.16854	0.144866	0.496134	0.195758	0.0805738
4708		4930429F24Rik					4560	0.212102	0.557444	0.0321508	0.737131	0.0368318
4709		4930430A15Rik					4561	NA	NA	NA	NA	NA
4710		4930430F08Rik					4562	0.13079	0.078872	0.285882	0.887703	0.225828
4711		4930431F12Rik					4563	0.234997	0.128006	0.0934041	0.19796	NA
4712		4930431P03Rik					4564	0.190219	0.0851491	0.125854	0.138747	0.110907
4713		4930432K21Rik					4565	0.0112468	0.0943578	0.271739	0.000425185	0.0023219
4714		4930432L08Rik					4566	0.00832951	0.00328116	NA	NA	0.000176543
4715		4930432M17Rik					4567	0.309203	1.16281	0.0460171	0.068455	1.01698
4716		4930433B08Rik					4568	0.282059	0.32784	NA	NA	0.288478
4717		4930433I11Rik					4569	NA	NA	NA	NA	NA
4718		4930433N12Rik					4570	0.0485045	0.30314	0.00314669	0.0750095	0.151
4719		4930435E12Rik					4571	0.180446	0.158137	NA	NA	0.190735
4720		4930438E09Rik					4572	NA	NA	NA	NA	NA
4721		4930440C22Rik					4573	NA	NA	NA	NA	NA
4722		4930440I19Rik					4574	0.00301402	0.017636	0.00063315	0.00385754	0.0196902
4723		4930441J16Rik					4575	NA	NA	NA	NA	NA
4724		4930442H23Rik					4576	0.0507118	0.300343	0.141561	0.0389873	0.437748
4725		4930442J19Rik					4577	NA	NA	NA	NA	NA
4726		4930442L01Rik					4578	0.488007	0.00879939	0.708117	0.873016	0.00331309
4727		4930442P19Rik					4579	0.0170826	0.247045	0.0040113	0.0508457	0.072745
4728		4930443O20Rik					4580	0.0104179	0.140222	0.317166	3.78e-07	0.00711934
4729		4930444A19Rik					4581	0.38917	0.327709	0.327911	0.543724	0.182922
4730		4930444G20Rik					4582	0.0282002	0.00162611	0.000295911	0.0379663	0.234629
4731		4930444M15Rik					4583	0.399481	0.0477444	0.225566	0.23389	0.0688389
4732		4930444P10Rik					4584	0.00153761	0.0165614	0.000295911	0.0200265	0.000617211
4733		4930445N18Rik					4585	0.742881	0.645591	0.854654	0.65979	0.658614
4734		4930447A16Rik					4586	0.164957	0.00173213	0.267002	0.12504	0.379721
4735		4930447C04Rik					4587	0.452995	0.499387	0.438064	0.472164	0.387275
4736		4930447F24Rik					4588	0.0847976	0.0047725	0.00251914	0.0043744	0.0488957
4737		4930447M23Rik					4589	0.434962	0.119853	0.30041	0.0578011	0.358718
4738		4930448H16Rik					4590	0.0959801	0.0147748	0.229463	0.497801	0.0859547
4739		4930448I06Rik					4591	NA	NA	NA	NA	NA
4740		4930449E01Rik					4592	0.284412	0.329903	NA	0.309135	NA
4741		4930449I24Rik					4593	NA	NA	NA	NA	NA
4742		4930451G09Rik					4594	0.365584	0.736601	0.193457	0.022529	0.560249
4743		4930451I11Rik					4595	0.104128	NA	0.0919902	0.060495	NA
4744		4930452B06Rik					4596	0.00245412	0.00574048	0.048569	0.00055406	0.0752796
4745		4930452N14Rik					4597	0.226768	0.210428	NA	NA	0.198096
4746		4930453H23Rik					4598	0.284411	NA	0.253113	0.309135	NA
4747		4930453N24Rik					4599	0.00997131	0.014126	0.0337314	0.0322773	0.108646
4748		4930453O03Rik					4600	0.000416532	0.208006	0.0604596	0.15574	0.0683402
4749		4930455B14Rik					4601	NA	NA	NA	NA	NA
4750		4930455D15Rik					4602	0.0793625	0.555303	1.03938	0.00166917	0.0194504
4751		4930455G09Rik					4603	1.51056	1.7036	0.166996	0.351174	1.59028
4752		4930455H04Rik					4604	0.0486995	0.151556	0.140339	0.131865	0.224643
4753		4930456L15Rik					4605	0.282059	NA	0.243038	NA	0.288478
4754		4930458D05Rik					4606	0.112567	0.230236	0.0911004	0.0135618	0.543425
4755		4930461G14Rik					4607	NA	NA	NA	NA	NA
4756		4930463O16Rik					4608	0.375149	0.321581	NA	0.277497	0.155375
4757		4930465M20Rik					4609	0.187377	0.157532	NA	0.18031	NA
4758		4930467D21Rik					4610	0.121975	0.329903	0.000295911	0.138361	NA
4759		4930467E23Rik					4611	0.0694499	0.0196595	1.09127	0.00693287	0.0425979
4760		4930467K11Rik					4612	0.551832	0.459091	0.0242406	0.221707	0.862203
4761		4930469G21Rik					4613	NA	NA	NA	NA	NA
4762		4930469K13Rik					4614	0.00490589	0.0103693	0.00173758	0.312234	0.0521224
4763		4930470G03Rik					4615	0.552565	0.024792	0.510425	0.58601	0.0012141
4764		4930470P17Rik					4616	0.284411	0.329903	NA	0.309135	NA
4765		4930471C04Rik					4617	0.313481	0.284607	NA	0.157384	0.179019
4766		4930471M09Rik					4618	0.406818	0.257802	0.399372	0.514927	0.132154
4767		4930473A02Rik					4619	0.0112969	0.709078	0.20354	0.00022131	0.390099
4768		4930474H06Rik					4620	0.012313	0.000549395	0.0139506	0.0480263	0.0670651
4769		4930474N05Rik					4621	NA	NA	NA	NA	NA
4770		4930478K11Rik					4622	0.0737788	0.0955989	0.154453	0.000548414	0.594956
4771		4930479D17Rik					4623	0.0849759	0.0621629	0.00140526	0.00939295	0.0960055
4772		4930480E11Rik					4624	NA	NA	NA	NA	NA
4773		4930480G23Rik					4625	0.158816	0.0179782	0.161634	0.00285036	0.243397
4774		4930480K15Rik					4626	0.0257635	0.00268215	0.0211669	0.282694	0.234192
4775		4930480K23Rik					4627	0.00160669	0.450021	0.80018	0.259286	0.351384
4776		4930481A15Rik					4628	0.356538	0.279055	0.794041	0.402695	0.416366
4777		4930483J18Rik					4629	0.212795	0.336886	0.110335	0.922394	0.198352
4778		4930483K19Rik					4630	0.0886597	0.328464	0.145416	0.0283811	0.212599
4779		4930486F22Rik					4631	0.000325714	0.271582	0.264644	9.68e-05	0.0357709
4780		4930486I03Rik					4632	0.348367	0.0898181	0.0463386	0.385511	0.0318108
4781		4930486L24Rik					4633	0.00414913	1.03503	0.686067	0.000222619	0.0583899
4782		4930488B22Rik					4634	0.0407337	0.0149183	0.171179	0.151831	0.00835723
4783		4930500M09Rik					4635	0.424358	0.150352	0.308037	0.274115	0.120843
4784		4930502E09Rik					4636	0.154655	0.0317696	0.348927	0.170021	0.110776
4785		4930502E18Rik					4637	0.00280179	0.114817	0.40873	0.179195	0.024672
4786		4930503B20Rik					4638	0.528333	0.000459869	0.469617	0.0010513	0.286405
4787		4930503E14Rik					4639	0.00832951	NA	0.000295911	0.00593901	NA
4788		4930503L19Rik					4640	2.03271	1.34806	2.04388	1.63174	1.69188
4789		4930503O07Rik					4641	0.287975	NA	0.252695	0.292265	NA
4790		4930504O13Rik					4642	NA	NA	NA	NA	NA
4791		4930505A04Rik					4643	0.422891	0.257923	0.251373	0.130663	0.380487
4792		4930505G20Rik					4644	NA	NA	NA	NA	NA
4793		4930505K14Rik					4645	0.13509	0.0145131	0.0140446	0.335631	0.831688
4794		4930505N22Rik					4646	0.00247616	0.104571	0.230841	0.0560783	0.166774
4795		4930506C21Rik					4647	0.00746761	0.215866	0.483458	0.138125	0.00160909
4796		4930507D05Rik					4648	0.162241	0.0556935	0.0649971	0.126477	0.00547296
4797		4930507D10Rik					4649	NA	NA	NA	NA	NA
4798		4930509E16Rik					4650	0.717898	0.0427925	0.490686	1.00238	0.193826
4799		4930509J09Rik					4651	0.284411	0.329903	NA	0.309135	NA
4800		4930509K18Rik					4652	5.66e-05	NA	0.0015858	0.000865069	NA
4801		4930511A02Rik					4653	NA	NA	NA	NA	NA
4802		4930511M06Rik					4654	0.010135	0.0093325	1.95e-05	0.0805196	0.0782845
4803		4930512B01Rik					4655	0.160276	0.405164	0.0012737	0.361782	0.0380603
4804		4930512M02Rik					4656	0.287701	0.333785	NA	0.306651	NA
4805		4930513N10Rik					4657	0.020694	0.232444	0.095542	0.0187384	0.0522282
4806		4930513O06Rik					4658	1.08483	0.547191	0.536822	0.716023	0.48698
4807		4930515B02Rik					4659	0.00832952	NA	0.000295911	0.00593901	NA
4808		4930515G01Rik					4660	0.00121013	4.46e-05	0.0471402	0.00204616	0.0235045
4809		4930515L19Rik					4661	0.178387	NA	0.2063	NA	0.187034
4810		4930516B21Rik					4662	0.0032016	0.0590801	0.00185289	0.0218511	0.00757427
4811		4930516K23Rik					4663	0.00832952	NA	0.000295911	0.00593901	NA
4812		4930517E11Rik					4664	0.165375	NA	0.136901	0.233869	0.172238
4813		4930518J20Rik					4665	NA	NA	NA	NA	NA
4814		4930519D14Rik					4666	0.00832952	NA	0.000295911	0.00593901	NA
4815		4930519F24Rik					4667	NA	NA	NA	NA	NA
4816		4930519G04Rik					4668	0.111107	0.0279601	0.109055	0.00153816	0.451574
4817		4930519P11Rik					4669	0.0574328	0.0167258	0.060833	0.301795	0.00619164
4818		4930520O04Rik					4670	0.047514	0.137339	0.137164	0.0198714	0.0630236
4819		4930521E06Rik					4671	NA	NA	NA	NA	NA
4820		4930522H14Rik					4672	NA	NA	NA	NA	NA
4821		4930522O17Rik					4673	NA	NA	NA	NA	NA
4822		4930523C07Rik					4674	0.208917	0.250183	0.16576	0.0950382	0.266225
4823		4930524B15Rik					4675	0.00233327	0.114768	0.0342948	0.0320758	0.66443
4824		4930524N10Rik					4676	NA	NA	NA	NA	NA
4825		4930524O07Rik					4677	0.500686	0.167304	0.332011	0.493449	0.0627569
4826		4930524O08Rik					4678	0.180446	NA	0.206948	NA	0.19073
4827		4930525G20Rik					4679	0.12921	0.0461013	1.28822	0.31013	0.0743037
4828		4930526L06Rik					4680	0.166307	NA	0.0474691	NA	0.142326
4829		4930528D03Rik					4681	0.180446	0.158137	NA	NA	0.190735
4830		4930528G23Rik					4682	0.00832952	NA	0.000295911	0.00593901	NA
4831		4930528P14Rik					4683	0.601257	0.380273	0.225566	0.23389	0.497405
4832		4930532M18Rik					4684	NA	NA	NA	NA	NA
4833		4930533B01Rik					4685	0.0868525	0.0177786	0.161939	0.1127	0.000526451
4834		4930533K18Rik					4686	0.0622349	0.150497	0.0710033	0.19856	0.0636943
4835		4930533P14Rik					4687	NA	NA	NA	NA	NA
4836		4930534D22Rik					4688	0.000473921	0.0559011	0.000133716	0.0314019	0.0212304
4837		4930535I16Rik					4689	0.00418558	0.0371119	0.000178998	0.204718	0.0309568
4838		4930538E20Rik					4690	0.905809	0.960212	0.00187971	0.183654	0.365887
4839		4930538K18Rik					4691	1.99308	1.56012	0.484822	0.917398	1.2503
4840		4930539E08Rik					4692	0.0669581	0.557607	0.175065	1.71928	0.000577522
4841		4930539J05Rik					4693	0.0302387	0.00374406	0.0112713	0.0027938	0.147397
4842		4930539M17Rik					4694	0.212924	0.329903	0.00180738	0.176624	0.288478
4843		4930542C12Rik					4695	0.0262785	0.00473464	0.0161846	0.0214073	0.000238334
4844		4930544D05Rik					4696	0.296342	0.364954	0.0497771	0.164909	0.124143
4845		4930544G11Rik					4697	NA	NA	NA	NA	NA
4846		4930544M13Rik					4698	0.214214	NA	0.344498	0.395018	NA
4847		4930545L23Rik					4699	0.0996028	0.0716338	0.1315	0.0711692	0.135256
4848		4930546C10Rik					4700	NA	NA	NA	NA	NA
4849		4930547E08Rik					4701	0.0717499	0.27733	0.0548043	0.035141	0.0227552
4850		4930548G14Rik					4702	0.268449	0.233288	NA	0.241496	NA
4851		4930548H24Rik					4703	0.0334954	0.677408	0.000343677	0.00445006	0.418316
4852		4930548K13Rik					4704	NA	NA	NA	NA	NA
4853		4930549C01Rik					4705	0.457229	0.262721	1.20631	0.268158	1.88565
4854		4930550C14Rik					4706	0.756773	0.359036	0.605722	0.0465542	0.833147
4855		4930550C17Rik					4707	0.00203382	0.185219	0.000149309	0.00548179	0.377068
4856		4930550L24Rik					4708	0.00118565	0.0549384	6.08e-05	0.011639	0.00016797
4857		4930551O13Rik					4709	0.766593	0.212009	0.727316	0.645898	0.16001
4858		4930552N02Rik					4710	NA	NA	NA	NA	NA
4859		4930552P12Rik					4711	0.298154	0.125206	0.0225912	0.0607285	0.139994
4860		4930554C24Rik					4712	NA	NA	NA	NA	NA
4861		4930554G24Rik					4713	NA	0.179153	NA	NA	0.289891
4862		4930554H23Rik					4714	NA	NA	NA	NA	NA
4863		4930555B11Rik					4715	NA	NA	NA	NA	NA
4864		4930555B12Rik					4716	NA	NA	NA	NA	NA
4865		4930555G01Rik					4717	NA	NA	NA	NA	NA
4866		4930556G01Rik					4718	NA	NA	NA	NA	NA
4867		4930556J24Rik					4719	0.2112	0.68581	0.0121249	0.0137249	0.131113
4868		4930556M19Rik					4720	0.0841673	2.51e-05	0.303704	0.162278	0.00020666
4869		4930556N13Rik					4721	0.130233	0.00266202	0.412492	0.0961432	0.0211725
4870		4930557A04Rik					4722	0.057341	0.286962	0.27991	0.00435122	0.00239681
4871		4930557F10Rik					4723	NA	NA	NA	NA	NA
4872		4930558G05Rik					4724	NA	0.179153	NA	NA	0.289891
4873		4930558J18Rik					4725	0.53804	0.301839	0.161085	0.779407	0.0367373
4874		4930558J22Rik					4726	0.454137	0.81107	0.00219393	0.148907	0.518756
4875		4930558K02Rik					4727	0.374753	0.366759	0.316845	0.433154	0.0823983
4876		4930562C15Rik					4728	0.441641	0.156182	0.216811	6.12e-06	0.843182
4877		4930562F07Rik					4729	0.0518685	0.0382851	0.158846	0.0680265	0.0305608
4878		4930563D23Rik					4730	0.0341199	0.000337411	0.246509	0.378531	0.0529557
4879		4930563E18Rik					4731	0.0784254	0.129437	0.138641	0.00129393	0.000360985
4880		4930563E22Rik					4732	3.06614	0.930054	3.43433	1.47305	2.39921
4881		4930563M21Rik					4733	0.22687	0.0424921	0.161778	0.210255	0.046382
4882		4930564D02Rik					4734	NA	NA	NA	NA	NA
4883		4930565D16Rik					4735	0.00832951	NA	0.000295911	0.00593901	NA
4884		4930565N06Rik					4736	0.000679218	0.0191402	0.0456752	0.0126695	0.0576946
4885		4930566F21Rik					4737	0.119131	0.0107034	0.516249	0.000198642	0.396801
4886		4930567H17Rik					4738	NA	NA	NA	NA	NA
4887		4930568D16Rik					4739	0.149646	NA	0.0864543	NA	0.0652895
4888		4930568G15Rik					4740	0.0208331	0.0358849	0.00028539	0.294663	0.000176543
4889		4930570G19Rik					4741	0.288562	0.18638	0.0169336	0.277934	0.0884726
4890		4930571K23Rik					4742	NA	NA	NA	NA	NA
4891		4930572O03Rik					4743	0.0730606	0.287185	0.000179052	0.0707738	NA
4892		4930577N17Rik					4744	0.0149282	0.123013	0.0966126	0.092319	0.176481
4893		4930578C19Rik					4745	0.0379109	0.33531	0.00155117	0.040103	0.384361
4894		4930578I06Rik					4746	0.841765	1.28592	0.115442	0.602157	0.856703
4895		4930578M01Rik					4747	0.260849	0.12025	0.249411	0.255047	0.0211361
4896		4930579F01Rik					4748	3.61823	2.61632	2.40231	3.98534	1.11545
4897		4930579G18Rik					4749	0.0591984	0.441197	0.00716496	0.0389837	0.415412
4898		4930579G24Rik					4750	0.337249	0.111808	1.15e-06	0.000187922	0.0678726
4899		4930579H20Rik					4751	0.0163299	0.0131496	0.2063	0.190288	0.010158
4900		4930579K19Rik					4752	1.10514	0.946171	0.213261	0.855009	0.361678
4901		4930581F22Rik					4753	0.0673484	0.0439283	0.166711	0.340148	0.0827006
4902		4930583K01Rik					4754	0.00117927	0.521143	0.444598	0.49528	0.118639
4903		4930583P06Rik					4755	0.553988	0.333785	0.243038	0.306651	0.288478
4904		4930584F24Rik					4756	NA	NA	NA	NA	NA
4905		4930586N03Rik					4757	0.213033	0.139905	6.7e-05	0.0208784	0.0829773
4906		4930590J08Rik					4758	0.305623	0.309463	0.296957	0.836927	0.0705548
4907		4930590L20Rik					4759	0.386033	0.38074	0.176945	0.476373	0.141812
4908		4930591A17Rik					4760	NA	NA	NA	NA	NA
4909		4930593A02Rik					4761	0.00447418	0.383486	0.365719	0.00533638	0.0050998
4910		4930593C16Rik					4762	0.0504284	0.270165	0.000295911	0.00593901	0.271154
4911		4930594C11Rik					4763	0.0250814	0.0030635	0.3421	0.203399	0.188097
4912		4930594M22Rik					4764	0.45319	0.00930876	0.074066	0.011027	0.000119587
4913		4930594O21Rik					4765	0.00832951	NA	0.000295911	0.00593901	NA
4914		4930595D18Rik					4766	0.142254	0.0257416	0.0091077	0.0141471	0.12929
4915		4930595M18Rik					4767	NA	NA	NA	NA	NA
4916		4930596D02Rik					4768	0.0807155	0.120079	NA	0.125827	NA
4917		4930597A21Rik					4769	0.391798	0.277711	0.140436	0.359908	0.354854
4918		4930597O21Rik					4770	0.877334	0.619509	0.704711	0.531871	0.491557
4919		4930598F16Rik					4771	0.373489	0.268228	NA	0.1349	0.288645
4920		4930599N23Rik					4772	1.41498	0.145286	1.73505	0.864111	0.545751
4921		4931403E22Rik					4773	0.357162	0.258199	0.00618395	0.0780081	0.962248
4922		4931403G20Rik					4774	0.0275614	0.145869	0.454541	5.39e-05	0.0185278
4923		4931406B18Rik					4775	0.010047	0.138134	0.681836	0.139395	0.35634
4924		4931406G06Rik					4776	0.0159397	0.210909	0.168134	0.186214	0.0177307
4925		4931406P16Rik					4777	0.024645	0.0040226	0.0403542	0.00480747	0.107122
4926		4931408C20Rik					4778	0.873529	0.770416	0.404418	0.993854	0.353121
4927		4931409K22Rik					4779	0.0477954	0.0857642	0.247385	0.0120916	0.75882
4928		4931414P19Rik					4780	1.87556	2.07009	1.0072	1.74156	1.41289
4929		4931417E11Rik					4781	NA	NA	NA	NA	NA
4930		4931422A03Rik					4782	0.00901776	0.0138701	0.150059	0.0107163	3.78e-07
4931		4931423N10Rik					4783	0.00938221	0.131472	0.274151	0.0889126	0.193896
4932		4931428F04Rik					4784	0.505293	0.464349	0.137371	0.124036	0.560923
4933		4931428L18Rik					4785	0.00434317	0.32842	0.0227719	NA	0.00233083
4934		4931429I11Rik					4786	2.00368	1.08756	0.727305	1.1862	1.04846
4935		4931429L15Rik					4787	0.404385	0.10153	0.216482	0.109972	0.0599428
4936		4931429P17Rik					4788	1.93e-06	0.000120395	0.000295911	0.0974622	0.000176543
4937		4931431C16Rik					4789	0.0458751	0.0103696	0.239708	0.0748167	0.0849449
4938		4931431F19Rik					4790	0.064106	0.000267246	2.32382	0.0200511	3.16601
4939		4931440F15Rik					4791	0.117025	0.0655409	0.066577	0.356419	0.0458133
4940		4931440J10Rik					4792	0.0253699	0.0473463	0.00329296	0.0765773	0.0065189
4941		4932411E22Rik					4793	0.0328898	0.000177682	0.0866501	0.00677217	0.0150946
4942		4932411N23Rik					4794	NA	NA	NA	NA	NA
4943		4932412D23Rik					4795	0.00832951	NA	0.000295911	0.00593901	NA
4944		4932413F04Rik					4796	NA	NA	NA	NA	NA
4945		4932414J04Rik					4797	0.0488609	0.18699	0.0478756	NA	0.036535
4946		4932414N04Rik					4798	NA	NA	NA	NA	NA
4947		4932418E24Rik					4799	1.84557	0.883246	0.926674	0.71303	0.970194
4948		4932429P05Rik					4800	NA	NA	NA	NA	NA
4949		4932430I15Rik					4801	0.158728	0.312314	0.00924254	0.00573829	0.235246
4950		4932435O22Rik					4802	0.000853403	0.0472623	0.000295911	0.100184	0.000176543
4951		4932438A13Rik					4803	0.62139	0.301356	0.761555	0.319779	0.867497
4952		4932438H23Rik					4804	0.00061992	0.0739332	0.46111	0.310707	0.965227
4953		4932441J04Rik					4805	0.151423	0.282468	0.189766	0.0326864	0.245303
4954		4932442E05Rik					4806	0.00784446	0.107447	0.0765617	0.0314427	0.468161
4955		4932443I19Rik					4807	0.0170179	0.329903	0.23589	NA	0.0145781
4956		4932702P03Rik					4808	0.00881454	0.237814	0.00174259	0.222537	0.665647
4957		4933400A11Rik					4809	0.255589	0.344514	0.232412	0.273823	0.158619
4958		4933400C23Rik					4810	NA	NA	NA	NA	NA
4959		4933400F21Rik					4811	0.252276	0.190104	0.214693	0.00181959	0.221504
4960		4933402C06Rik					4812	0.0305357	0.144959	0.106751	0.0401642	NA
4961		4933402D24Rik					4813	0.0189705	0.00350971	0.0850151	1.11452	0.331133
4962		4933402E13Rik					4814	0.287974	0.327041	NA	0.292265	NA
4963		4933402J07Rik					4815	0.166011	NA	0.433145	NA	0.140328
4964		4933402N03Rik					4816	0.161934	0.0466403	0.663227	0.0026704	0.828079
4965		4933402N22Rik					4817	NA	NA	NA	NA	NA
4966		4933402P03Rik					4818	0.614494	0.164193	0.0492803	0.281403	0.029383
4967		4933403O08Rik					4819	0.258894	NA	0.451395	0.0952816	0.253616
4968		4933404K08Rik					4820	0.292336	0.179153	NA	0.277178	NA
4969		4933404O12Rik					4821	0.0834818	0.0811064	0.0278416	0.0091323	0.0549666
4970		4933405D12Rik					4822	0.16908	0.00703698	0.178804	0.125258	0.0725038
4971		4933405E24Rik					4823	NA	NA	NA	NA	NA
4972		4933405L10Rik					4824	0.0881504	0.00738026	0.183578	0.108565	0.00624673
4973		4933405O20Rik					4825	0.368417	0.407419	NA	0.442264	NA
4974		4933406C10Rik					4826	0.0140936	0.256871	0.0314476	0.00784974	0.216496
4975		4933406D12Rik					4827	0.0230425	NA	0.00398551	0.00593901	0.112605
4976		4933406F09Rik					4828	NA	NA	NA	NA	NA
4977		4933406G16Rik					4829	0.284411	0.329903	NA	0.309135	NA
4978		4933406I18Rik					4830	0.0320467	0.383892	0.236153	0.00498426	0.00359337
4979		4933406J08Rik					4831	0.468027	0.442419	NA	NA	0.487686
4980		4933406J10Rik					4832	0.231604	0.000577001	0.359298	0.0344737	0.106718
4981		4933406K04Rik					4833	NA	NA	NA	NA	NA
4982		4933406M09Rik					4834	0.000149928	0.58501	0.540722	0.170261	0.0691385
4983		4933407E24Rik					4835	0.178387	NA	0.2063	NA	0.187034
4984		4933407K13Rik					4836	0.0558286	0.022762	0.000306323	0.122013	0.123932
4985		4933407L21Rik					4837	0.57713	0.424132	0.723198	0.714029	0.345953
4986		4933408B17Rik					4838	0.132197	0.0239987	0.0915725	0.0803231	0.040823
4987		4933408J17Rik					4839	0.1227	0.41	0.7228	0.270314	0.265532
4988		4933408N05Rik					4840	0.00832951	NA	0.000295911	0.00593901	NA
4989		4933409G03Rik					4841	1.14241	5.12782	NA	NA	4.39115
4990		4933411G06Rik					4842	0.284411	0.105748	NA	NA	0.0713622
4991		4933411K16Rik					4843	0.329396	1.82202	0.165175	0.985165	0.668889
4992		4933412E24Rik					4844	NA	NA	NA	NA	NA
4993		4933413G19Rik					4845	0.375505	0.178696	0.0617754	0.223399	0.00590904
4994		4933413J09Rik					4846	0.0774615	0.103059	0.0201137	0.00253181	0.368609
4995		4933413L06Rik					4847	NA	NA	NA	NA	NA
4996		4933415F23Rik					4848	0.25861	0.226919	NA	0.213675	NA
4997		4933416C03Rik					4849	0.476067	0.0890176	1.73034	1.69998	0.0970906
4998		4933416E03Rik					4850	0.180446	NA	0.206948	0.166852	NA
4999		4933416M07Rik					4851	0.113313	0.00286046	0.214972	0.577011	0.0544087
5000		4933417A18Rik					4852	0.483171	0.488491	0.0812052	0.223816	0.197887
5001		4933417D19Rik					4853	0.0566194	0.0982889	0.0890235	0.013488	0.0317586
5002		4933417E11Rik					4854	0.0868343	0.220252	0.0776639	0.1121	0.247117
5003		4933417O13Rik					4855	0.121878	0.430182	0.0752359	0.429193	0.0614981
5004		4933421I07Rik					4856	0.10687	0.104667	NA	0.106224	NA
5005		4933421O10Rik					4857	0.410224	0.091671	0.134717	0.424269	0.12744
5006		4933424G06Rik					4858	0.117288	0.039058	0.000723328	0.0501869	0.141765
5007		4933425L06Rik					4859	NA	NA	NA	NA	NA
5008		4933427D06Rik					4860	0.141105	0.398162	0.479049	0.0735591	0.436413
5009		4933427D14Rik					4861	1.06231	1.18724	0.847797	1.08653	0.632569
5010		4933427E11Rik					4862	0.0401806	0.0257278	0.076083	0.306271	0.286307
5011		4933427E13Rik					4863	NA	NA	NA	NA	NA
5012		4933427G17Rik					4864	2.38e-06	0.0212679	0.000549282	0.0618633	1.14e-05
5013		4933427I22Rik					4865	0.0238309	0.329903	0.000295911	0.0314561	NA
5014		4933428C19Rik					4866	NA	NA	NA	NA	NA
5015		4933428G20Rik					4867	0.534435	1.52104	0.0570031	0.121407	0.500376
5016		4933429H19Rik					4868	0.31155	0.150992	0.186752	0.428192	0.0357063
5017		4933430I17Rik					4869	0.787861	0.749938	0.276822	1.07947	0.054629
5018		4933430M04Rik					4870	NA	NA	NA	NA	NA
5019		4933431E20Rik					4871	0.696447	0.999325	0.15837	0.517552	0.332835
5020		4933431K14Rik					4872	0.0308748	0.0756803	0.00808117	0.479895	0.00967075
5021		4933431K23Rik					4873	0.59259	0.0360357	0.00796093	0.0450529	0.827841
5022		4933433C11Rik					4874	0.220628	0.00292575	0.385634	0.0404934	0.112925
5023		4933433F19Rik					4875	0.00336434	0.0120713	NA	0.309135	0.190735
5024		4933433G15Rik					4876	0.314611	0.43198	0.169844	0.399924	0.0014926
5025		4933434E20Rik					4877	0.369524	0.747472	0.0238044	0.0239675	0.97819
5026		4933436E23Rik					4878	NA	NA	NA	NA	NA
5027		4933436I01Rik					4879	NA	NA	NA	NA	NA
5028		4933438K21Rik					4880	0.127846	0.185531	0.152608	0.0263918	0.611888
5029		4933439C10Rik					4881	0.486801	0.824278	0.0562284	0.210685	0.307022
5030		4933439K11Rik					4882	0.136877	1.58e-06	0.154654	0.0435834	0.0184949
5031		4933440J02Rik					4883	0.554909	0.329073	0.0894967	0.329047	0.0983384
5032		4933440M02Rik					4884	0.125304	0.161499	NA	0.124974	0.241538
5033		4933440N22Rik					4885	0.0390532	0.00933202	0.0626858	0.0703678	0.00361842
5034		5031410I06Rik					4886	NA	NA	0.22483	NA	0.226171
5035		5031414D18Rik					4887	0.340791	0.128444	0.311236	0.00315993	0.00694219
5036		5031425E22Rik					4888	0.0539098	0.075258	0.25638	0.0152599	0.420406
5037		5031425F14Rik					4889	0.635287	0.536758	0.347596	0.481379	0.439503
5038		5031434C07Rik					4890	0.171989	0.15934	0.0227396	0.023321	0.167773
5039		5031434O11Rik					4891	0.5983	0.245209	0.233396	0.0915501	0.586692
5040		5031439G07Rik					4892	0.302181	0.0987233	0.593946	0.286565	0.269225
5041		5033403F01Rik					4893	0.0200487	0.0370611	0.0740058	0.00139885	0.0946403
5042		5033417F24Rik					4894	0.506593	0.244822	0.798933	0.377712	0.620155
5043		5033428I22Rik					4895	0.0114709	0.0103818	0.324473	0.143104	0.00832145
5044		5330411J11Rik					4896	1.28052	0.298884	1.30215	0.237607	0.679391
5045		5330413P13Rik					4897	0.178387	NA	0.2063	NA	0.187034
5046		5330417C22Rik					4898	0.0274349	0.145082	0.255819	0.00293643	0.0478083
5047		5330426P16Rik					4899	0.0753413	0.385597	0.0447302	0.761275	0.00724921
5048		5330434G04Rik					4900	0.0023537	0.00328116	0.000295911	0.00593901	0.000176543
5049		5330438I03Rik					4901	0.917063	0.95323	0.551952	0.778069	0.473997
5050		5330439A09Rik					4902	0.00235256	0.00328116	0.000295911	0.00593901	0.000176543
5051		5330439B14Rik					4903	0.0719237	0.361949	1.12852	0.00658649	0.212081
5052		5430401F13Rik					4904	NA	NA	NA	NA	NA
5053		5430402E10Rik					4905	NA	NA	NA	NA	NA
5054		5430402O13Rik					4906	0.0141103	0.0902573	0.199646	0.0500982	0.147683
5055		5430405H02Rik					4907	0.0584243	0.0352982	0.00261311	0.000571481	0.0248792
5056		5430416N02Rik					4908	0.000887233	0.291821	0.279449	0.0158633	0.00568118
5057		5430416O09Rik					4909	0.151333	0.52214	0.15608	0.164961	0.0304683
5058		5430419D17Rik					4910	0.0171126	0.206217	0.569008	0.0471751	0.590514
5059		5430421N21Rik					4911	0.105391	0.443644	0.148914	1.35896	0.281963
5060		5430427M07Rik					4912	0.0754993	0.050388	NA	0.0650457	NA
5061		5430427O19Rik					4913	0.299687	0.304422	0.0254882	0.417911	0.153124
5062		5530400C23Rik					4914	NA	NA	NA	NA	NA
5063		5530401A14Rik					4915	0.16793	0.329903	0.000295911	0.186537	NA
5064		5530601H04Rik					4916	0.0733764	0.200679	0.131366	0.0131447	0.0171812
5065		5730403I07Rik					4917	0.170486	0.347509	0.000295911	0.153015	0.288478
5066		5730405O15Rik					4918	0.355164	0.304078	0.0488597	0.0720164	0.242534
5067		5730409E04Rik					4919	0.390896	0.000192716	0.819727	0.0656434	0.290365
5068		5730412P04Rik					4920	0.284412	0.329903	NA	0.309135	NA
5069		5730420D15Rik					4921	0.418975	0.00985476	1.00948	0.115289	0.13662
5070		5730422E09Rik					4922	0.0744239	3.35e-05	0.0307704	0.0392861	0.0864259
5071		5730435O14Rik					4923	0.590916	0.684837	0.00283779	1.54614	0.10158
5072		5730455P16Rik					4924	0.0118291	0.167933	0.016857	0.0872501	0.365833
5073		5730457N03Rik					4925	0.00016582	0.24655	4.07e-05	0.00456617	1.39639
5074		5730460C07Rik					4926	0.299405	0.046409	0.450591	0.161159	0.288938
5075		5730488B01Rik					4927	0.453695	0.0279336	0.373885	0.097276	0.460196
5076		5730507C01Rik					4928	4.21525	3.55512	2.73596	3.57744	3.82041
5077		5730508B09Rik					4929	0.406161	0.142101	0.0941146	0.0262461	0.104572
5078		5730522E02Rik					4930	4.10529	4.14871	4.36499	3.80181	3.82209
5079		5730559C18Rik					4931	0.575268	0.45336	0.758473	0.347214	0.695932
5080		5830411N06Rik					4932	0.00865235	0.0292426	0.000914023	0.617767	0.0407861
5081		5830415F09Rik					4933	0.380849	0.176076	0.623315	0.0143548	0.937769
5082		5830416P10Rik					4934	0.0298632	0.116059	0.0508139	0.00429957	0.118897
5083		5830418P13Rik					4935	0.00949177	0.0953676	0.000918183	0.0092005	0.163325
5084		5830432E09Rik					4936	1.30699	1.55468	0.0106487	1.60981	0.255835
5085		5830444B04Rik					4937	0.264786	0.363313	0.000600266	0.0422304	0.242791
5086		5830454E08Rik					4938	2.35025	2.77243	1.84878	2.95118	2.44209
5087		5830462I19Rik					4939	0.0910508	0.236528	0.957928	0.42701	0.0926539
5088		5830473C10Rik					4940	0.47552	0.0707218	0.224568	0.314991	0.147337
5089		5930412G12Rik					4941	0.124272	0.00865909	0.0546919	0.198198	0.00110178
5090		6030407O03Rik					4942	0.408308	0.484463	0.182379	0.3493	0.0980018
5091		6030408B16Rik					4943	0.00170952	0.555217	0.318383	0.0423802	0.0850297
5092		6030419C18Rik					4944	4.93e-05	0.00305483	0.290595	0.00491344	0.250951
5093		6030442K20Rik					4945	0.244646	0.309798	0.0502686	0.384973	0.0345583
5094		6030443J06Rik					4946	1.48481	0.509039	0.450636	0.109064	1.23931
5095		6030458C11Rik					4947	3.6588	2.27635	1.72181	1.07398	2.34278
5096		6030468B19Rik					4948	0.95788	0.12444	2.54219	0.731557	0.820076
5097		6030469F06Rik					4949	0.384126	0.269118	NA	NA	0.299229
5098		6030471H07Rik					4950	0.211717	NA	0.270676	0.304362	NA
5099		6030498E09Rik					4951	0.153316	0.641004	0.26285	0.0130119	0.170164
5100		6230400D17Rik					4952	1.39637	0.0225765	1.2975	1.01846	0.0420577
5101		6330403A02Rik					4953	1.12125	0.486936	0.593116	1.98973	0.0134629
5102		6330403K07Rik					4954	0.0107369	0.123081	0.0548542	0.100892	0.176205
5103		6330408A02Rik					4955	0.14606	0.022828	0.228435	0.166458	0.16521
5104		6330409D20Rik					4956	0.463248	0.0244079	0.361507	0.711627	0.0141255
5105		6330416G13Rik					4957	0.0936036	0.144413	0.0785019	0.058072	0.0341114
5106		6330418K02Rik					4958	0.485863	0.78664	0.0131828	1.14513	0.000513256
5107		6430503K07Rik					4959	0.00492604	0.0193719	0.22483	0.316385	0.0917216
5108		6430511E19Rik					4960	0.0450436	0.115631	0.144962	0.128455	0.0431077
5109		6430531B16Rik					4961	0.1472	0.0199836	0.0119288	0.145245	0.0327788
5110		6430548M08Rik					4962	0.638422	0.510664	0.602587	0.459386	0.332214
5111		6430550D23Rik					4963	0.176176	0.269139	0.0132941	0.361239	0.0152577
5112		6430562O15Rik					4964	0.991382	0.264382	0.72262	0.680012	0.364585
5113		6430571L13Rik					4965	0.00100368	0.0350054	0.0249504	0.00669898	0.000217019
5114		6430573F11Rik					4966	6.26809	6.33264	5.84516	5.52057	5.22064
5115		6430710C18Rik					4967	0.0186928	0.00124825	0.480201	0.390549	0.00129243
5116		6530402F18Rik					4968	0.394627	0.961384	0.0540702	1.0551	0.057668
5117		6530403H02Rik					4969	NA	NA	NA	NA	NA
5118		6530411M01Rik					4970	NA	NA	NA	NA	NA
5119		6720427I07Rik					4971	0.0422244	0.000625945	0.000197265	0.022749	0.134214
5120		6720483E21Rik					4972	0.000450364	0.20197	0.176344	0.00108724	0.0142465
5121		6720489N17Rik					4973	0.0128406	0.778738	0.0354091	0.218121	0.610728
5122		6820408C15Rik					4974	0.167738	0.000714826	0.1871	0.000867315	0.199804
5123		7420426K07Rik					4975	1.64336	NA	5.52638	6.63424	NA
5124		7420461P10Rik					4976	1.80451	1.80432	0.893864	0.953823	2.04556
5125		7530416G11Rik					4977	0.000176831	0.0454786	0.00316527	0.011481	0.00815276
5126		7630403G23Rik					4978	NA	NA	NA	NA	NA
5127		8030411F24Rik					4979	0.118727	0.102845	0.23127	0.207479	0.0457572
5128		8030423F21Rik					4980	0.635992	0.475975	0.359341	0.129984	0.587646
5129		8030423J24Rik					4981	0.00242763	NA	0.00106474	0.305514	0.0652893
5130		8030442B05Rik					4982	0.196219	0.0477526	0.144894	0.133898	0.0155929
5131		8030443G20Rik					4983	0.207122	0.46557	0.137925	0.029777	0.892716
5132		8030462N17Rik					4984	0.00912588	0.210922	0.00469035	0.0730827	0.227991
5133		8430408G22Rik					4985	0.789342	2.00557	0.0940183	0.47665	1.10852
5134		8430419L09Rik					4986	1.76276	0.123214	4.19505	1.18864	1.61077
5135		8430423G03Rik					4987	0.500146	0.540914	0.0662053	0.485323	0.364547
5136		8430429K09Rik					4988	0.069353	0.0380671	0.0755525	0.0203484	0.156477
5137		8430436N08Rik					4989	NA	NA	NA	NA	NA
5138		8430437L04Rik					4990	0.170712	0.28321	0.0375291	0.327353	7.45e-05
5139		9030204H09Rik					4991	0.00832952	NA	0.000295911	0.00593901	NA
5140		9030612E09Rik					4992	0.0113969	0.0999916	0.917687	0.0250617	9.23e-06
5141		9030624G23Rik					4993	0.13453	0.00828768	0.264753	0.0293668	0.0693218
5142		9030624J02Rik					4994	0.00717405	0.0539445	0.265167	0.0182801	0.286497
5143		9130008F23Rik					4995	1.90445	2.16887	1.18433	2.18855	0.952534
5144		9130011E15Rik					4996	0.0268865	0.101584	0.132988	0.049038	0.895718
5145		9130015L21Rik					4997	NA	NA	NA	NA	NA
5146		9130017K11Rik					4998	0.00379021	0.243835	0.015701	0.0017985	0.0429274
5147		9130019O22Rik					4999	0.170152	0.0881083	0.0354938	0.0281861	0.0547382
5148		9130019P16Rik					5000	0.334872	0.585752	0.00529665	0.0137014	0.839613
5149		9130023H24Rik					5001	0.00566839	0.052156	0.00744528	0.232932	0.067162
5150		9130024F11Rik					5002	0.155734	0.155128	0.000195146	0.0608741	0.60719
5151		9130204L05Rik					5003	0.397723	0.338575	0.240698	0.273823	0.289512
5152		9130213A22Rik					5004	0.0578628	0.000555024	0.253591	0.296207	0.0602147
5153		9130221H12Rik					5005	0.0250929	0.105336	0.619891	0.0266352	0.0806674
5154		9130227L01Rik					5006	NA	NA	NA	NA	NA
5155		9130230L23Rik					5007	0.0235726	0.278954	0.056872	0.00267406	0.0185596
5156		9130401M01Rik					5008	0.808934	0.0271773	0.0152817	0.0729902	0.0148568
5157		9130409I23Rik					5009	6.68647	6.12236	4.95652	4.41482	7.18116
5158		9130409J20Rik					5010	0.0331038	0.157073	0.0436561	0.372038	0.262554
5159		9230009I02Rik					5011	NA	NA	NA	NA	NA
5160		9230019H11Rik					5012	NA	NA	NA	NA	NA
5161		9230102O04Rik					5013	0.000927896	2.47e-06	0.129242	0.373583	0.357157
5162		9230104L09Rik					5014	0.191935	0.0573501	NA	0.207479	0.195704
5163		9230104M06Rik					5015	0.0483469	0.203827	0.0074091	0.179217	0.000320396
5164		9230105E05Rik					5016	0.839537	0.369544	0.0713878	0.0913781	0.462936
5165		9230110C19Rik					5017	0.0254851	0.0682068	0.0556249	0.072577	0.0128043
5166		9230110F15Rik					5018	NA	NA	NA	NA	NA
5167		9230112D13Rik					5019	0.0272385	0.103255	0.328941	0.00813616	0.0272512
5168		9230112E08Rik					5020	0.299574	0.144047	0.24484	0.131618	0.230444
5169		9230114K14Rik					5021	0.795972	0.149186	1.08767	0.0201785	1.40467
5170		9230116N13Rik					5022	0.44495	0.0738795	0.85901	0.502656	0.185399
5171		9230117E06Rik					5023	0.136296	0.265621	0.243038	1.37e-06	0.155376
5172		9330020H09Rik					5024	0.0111234	0.285293	0.481889	0.0280222	0.0991292
5173		9330111N05Rik					5025	0.0745483	0.0442371	0.140255	0.245667	0.033098
5174		9330121J05Rik					5026	0.744205	0.350407	0.310801	1.33834	0.00655526
5175		9330136K24Rik					5027	0.0611606	0.00419882	0.373361	0.852188	0.234252
5176		9330151L19Rik					5028	0.0768261	0.101204	0.657519	0.0700889	0.0320401
5177		9330154J02Rik					5029	1.33656	0.254199	2.04339	0.71385	2.11467
5178		9330158H04Rik					5030	0.112502	0.0104469	0.176132	0.0811948	0.043486
5179		9330159F19Rik					5031	1.19652	0.925417	0.832416	0.432583	0.715865
5180		9330159M07Rik					5032	0.130608	0.157121	0.136404	0.0465926	0.567286
5181		9330160F10Rik					5033	0.114465	0.133293	0.00516095	0.200174	0.0104175
5182		9330162012Rik					5034	0.186631	0.078203	0.00360507	0.232114	0.0139088
5183		9330162B11Rik					5035	0.366044	0.301288	NA	0.142119	0.272871
5184		9330171B17Rik					5036	0.604217	0.502002	0.246513	0.692238	0.0569281
5185		9330175E14Rik					5037	0.68092	0.319879	0.228758	0.324027	0.230808
5186		9330175M20Rik					5038	0.00500669	0.149407	0.000569235	0.00435122	0.106094
5187		9330179D12Rik					5039	0.730033	0.710481	0.111079	0.0414424	0.742771
5188		9330182L06Rik					5040	0.329229	0.143548	0.170823	0.246123	0.138858
5189		9330182O14Rik					5041	NA	NA	NA	NA	NA
5190		9430007A20Rik					5042	NA	NA	NA	NA	NA
5191		9430015G10Rik					5043	4.01736	3.31469	2.78171	4.56036	1.82273
5192		9430020K01Rik					5044	1.20668	0.876492	0.581025	0.530344	1.04441
5193		9430021M05Rik					5045	0.121267	NA	0.0941328	0.18126	0.245753
5194		9430037G07Rik					5046	0.1992	0.115666	0.277313	0.116945	0.393448
5195		9430038I01Rik					5047	0.068437	0.0020487	0.0575387	0.285967	0.0556461
5196		9430060I03Rik					5048	0.0886594	0.00322118	0.360792	0.211338	0.0817107
5197		9430065F17Rik					5049	0.258167	0.131722	0.0138758	0.309662	4.35e-07
5198		9430069I07Rik					5050	0.194504	0.0204033	0.0152808	0.349842	0.0355663
5199		9430073C21Rik					5051	0.277789	0.334639	0.000381129	0.0615514	0.274488
5200		9430091E24Rik					5052	0.226625	0.253836	0.0706479	0.0737535	0.215263
5201		9430098F02Rik					5053	0.126816	0.00906617	0.773323	0.000110299	0.201338
5202		9530002B09Rik					5054	NA	NA	NA	NA	NA
5203		9530003J23Rik					5055	0.242347	0.795041	0.052091	0.123174	0.0868323
5204		9530026F06Rik					5056	0.508667	0.157532	0.00124951	0.052276	0.19073
5205		9530026P05Rik					5057	0.0162044	0.00707907	0.0708398	0.0890265	0.00060998
5206		9530027J09Rik					5058	0.725742	0.193177	0.465182	0.411209	0.241006
5207		9530036O11Rik					5059	0.670189	0.693787	0.0502606	0.0697208	0.691962
5208		9530051G07Rik					5060	0.0332234	0.00768983	0.0817158	0.0286113	0.0834885
5209		9530052E02Rik					5061	0.101098	0.0159425	0.445945	0.103832	0.0436271
5210		9530053A07Rik					5062	0.115195	0.178623	0.0902605	0.00230326	0.57561
5211		9530059O14Rik					5063	0.00102406	0.000115639	0.0124607	0.0563235	0.00271232
5212		9530068E07Rik					5064	4.58423	3.86098	4.34569	3.11025	3.76416
5213		9530077C05Rik					5065	0.00792917	0.0260004	0.0143157	0.290212	0.256535
5214		9530080O11Rik					5066	0.193911	0.0446701	0.0765587	0.0224425	0.0265926
5215		9530082P21Rik					5067	0.000818627	0.110576	0.0898839	0.147142	0.132146
5216		9630001P10Rik					5068	0.310379	0.362012	0.0045963	0.157805	0.131144
5217		9630013K17Rik					5069	0.0156571	0.028704	0.0509416	0.0700397	0.20315
5218		9630028B13Rik					5070	0.316772	0.231417	0.00528896	0.21279	0.0154407
5219		9630028H03Rik					5071	0.0324389	0.00373858	0.133897	0.898347	0.366839
5220		9830107B12Rik					5072	0.507359	0.199948	0.0355475	0.157778	0.452701
5221		9830144P21Rik					5073	0.00602845	4.16e-07	0.0887358	0.389914	0.340568
5222		9830147E19Rik					5074	1.32595	1.14503	0.828858	1.32868	0.516696
5223		9930012K11Rik					5075	0.00430006	0.0323626	0.185661	0.120262	0.0469759
5224		9930014A18Rik					5076	0.00273044	0.0765903	0.0212066	0.407604	0.572849
5225		9930021J03Rik					5077	0.173733	0.0523065	2.43076	1.68024	0.219853
5226		9930104L06Rik					5078	0.0383455	0.570247	0.061547	0.0976133	0.766435
5227		9930111H07Rik					5079	5.74e-06	0.000147077	NA	0.273558	0.000176543
5228		9930111J21Rik1					5080	0.000260945	0.0357608	0.100456	0.000650372	0.0568565
5229		9930111J21Rik2					5081	0.335421	0.256808	0.426044	1.49958	0.0257397
5230		A130010J15Rik					5082	0.18636	0.32372	0.132399	0.277455	0.307844
5231		A130051J06Rik					5083	0.0139878	0.000257626	0.00558872	0.242858	0.0697151
5232		A130057D12Rik					5084	0.0747148	0.171645	0.000118051	0.09437	5.82e-05
5233		A1bg					5085	0.0801431	0.0908624	0.155645	0.474751	0.00118871
5234		A230004M16Rik					5086	NA	NA	NA	NA	NA
5235		A230005M16Rik					5087	0.0206554	0.0561761	0.00791459	0.0303744	0.122936
5236		A230009B12Rik					5088	0.0119253	0.00381619	0.00234515	0.178845	1.01358
5237		A230020J21Rik					5089	0.022184	0.00868336	0.0298658	0.126309	0.113704
5238		A230028O05Rik					5090	0.00418977	0.193067	0.242371	0.0109125	0.000278644
5239		A230046K03Rik					5091	0.0548833	0.017466	0.165703	0.0436182	0.0581064
5240		A230050P20Rik					5092	0.11914	0.00269826	0.173588	0.061072	0.027516
5241		A230056P14Rik					5093	0.199231	0.178056	0.0569948	0.00633531	0.521907
5242		A230060F14Rik					5094	0.0425189	0.249502	0.00125803	0.0333536	0.431203
5243		A230065H16Rik					5095	0.340113	0.232427	0.450184	0.277105	0.686017
5244		A230065N10Rik					5096	0.0738481	0.288908	0.0807589	0.0551673	0.00927994
5245		A230072C01Rik					5097	0.115771	0.0447303	0.0066878	0.0679806	1.31e-06
5246		A230072E10Rik					5098	0.732533	1.05358	0.0372734	0.385782	0.426886
5247		A230077H06Rik					5099	0.0990701	0.00998181	0.00269039	0.0155912	0.115993
5248		A230087F16Rik					5100	0.0171024	0.0507823	0.0323502	0.00387491	0.0778425
5249		A230103J11Rik					5101	0.000213685	0.0998086	0.128322	0.0837857	0.0561546
5250		A230108P19Rik					5102	0.351191	0.0211054	0.366296	0.000882228	0.821576
5251		A330008L17Rik					5103	0.00200969	0.224083	0.00582518	0.0537327	0.362205
5252		A330009N23Rik					5104	0.256639	0.061012	0.273154	0.00998519	0.507235
5253		A330015K06Rik					5105	0.13074	0.133029	0.183794	0.145981	0.274443
5254		A330023F24Rik					5106	0.303852	0.370845	0.000157785	0.0424145	0.342182
5255		A330032B11Rik					5107	0.00550644	0.178676	0.157982	0.0885274	0.289143
5256		A330033J07Rik					5108	0.00482199	0.0613399	0.00212117	0.375738	0.165869
5257		A330035P11Rik					5109	0.185006	0.0707688	0.514605	0.000211126	0.314728
5258		A330040F15Rik					5110	0.201657	0.365924	0.216192	0.0122739	1.09589
5259		A330041J22Rik					5111	0.105847	0.239947	0.042579	1.23e-07	0.123321
5260		A330048O09Rik					5112	0.309656	0.00576433	0.000140048	0.115912	0.261304
5261		A330050F15Rik					5113	NA	NA	NA	NA	NA
5262		A330069E16Rik					5114	0.00287598	0.0358889	0.0158062	0.000647006	0.000518624
5263		A330070K13Rik					5115	0.0324716	0.377395	0.0152079	0.0367504	0.218661
5264		A330074K22Rik					5116	0.000965723	0.310607	0.0160819	0.0279034	0.0945396
5265		A330093E20Rik					5117	0.0727563	0.271056	0.0309011	0.0442584	0.138399
5266		A330102I10Rik					5118	0.287974	NA	0.252695	0.292265	NA
5267		A3galt2					5119	0.152912	0.118474	0.147692	0.524461	0.0730158
5268		A430005L14Rik					5120	0.190968	0.0855242	0.0170245	0.579959	0.0833169
5269		A430018G15Rik					5121	1.60551	0.570166	0.382578	1.29781	0.16766
5270		A430027H14Rik					5122	0.00765447	0.0520913	4.74e-05	0.0285112	0.0216673
5271		A430033K04Rik					5123	1.88288	2.40421	1.24485	0.594038	2.91851
5272		A430035B10Rik					5124	0.35766	0.00135084	0.896527	0.678192	0.0220014
5273		A430046D13Rik					5125	0.0578774	0.200319	0.0111935	0.0313509	0.0118577
5274		A430057M04Rik					5126	0.330889	0.117284	0.277678	0.00214271	0.288704
5275		A430072P03Rik					5127	0.0123229	0.274802	0.0376203	0.0596066	0.130338
5276		A430078G23Rik					5128	0.0869534	0.564588	0.0280748	0.0414026	0.156006
5277		A430078I02Rik					5129	0.0143391	0.18932	0.282166	0.00327606	5.67e-06
5278		A430093F15Rik					5130	0.0610039	0.00694525	0.0229187	0.23137	0.187862
5279		A430105I19Rik					5131	5.07317	4.82822	3.17561	3.06752	4.25575
5280		A430106G13Rik					5132	0.165082	0.263203	0.0272913	0.551696	0.0243955
5281		A4galt					5133	0.0615225	0.0696289	0.250639	0.145564	0.00460881
5282		A4gnt					5134	3.93261	1.82357	2.94591	2.56165	2.48601
5283		A530006G24Rik					5135	0.00665087	0.251235	0.695243	0.00593536	0.00742303
5284		A530013C23Rik					5136	0.0493926	0.238709	0.469801	0.00355143	0.0559097
5285		A530016L24Rik					5137	3.79211	4.90195	5.61025	5.77299	5.38901
5286		A530020G20Rik					5138	0.325005	0.151158	0.118534	0.0540096	0.174808
5287		A530032D15Rik					5139	0.575767	0.484715	0.184275	0.251753	0.461957
5288		A530053G22Rik					5140	0.104539	0.290242	0.116775	0.269494	0.170549
5289		A530058N18Rik					5141	0.250812	0.177573	8.48e-05	0.0352677	0.11735
5290		A530064D06Rik					5142	0.420135	0.0158981	0.215159	5.54e-05	0.2024
5291		A530072M11Rik					5143	0.575127	0.426574	0.114248	0.369662	0.122072
5292		A530083I20Rik					5144	0.16734	0.393517	0.033687	0.011085	0.149837
5293		A530084C06Rik					5145	0.00118615	0.489464	0.73442	0.196144	0.0431755
5294		A530099J19Rik					5146	0.418597	0.444425	0.0661826	0.301263	0.399739
5295		A630001G21Rik					5147	1.60074	1.25045	0.125393	0.796593	0.491173
5296		A630010A05Rik					5148	NA	NA	NA	NA	NA
5297		A630012P03Rik					5149	0.116097	0.00750252	0.00430472	0.00268107	0.0678214
5298		A630023A22Rik					5150	0.106334	0.366249	4.1e-09	0.0313983	0.311446
5299		A630023P12Rik					5151	0.180815	0.0998855	0.247237	0.0349688	0.393178
5300		A630033H20Rik					5152	0.0258744	0.0459135	0.00109546	0.0243245	0.0152714
5301		A630052C17Rik					5153	0.0202665	0.305627	0.350132	0.0432613	0.000738453
5302		A630072L19Rik					5154	0.482392	0.208165	0.164374	0.254072	0.263355
5303		A630072M18Rik					5155	0.201237	0.0112305	0.25251	0.0311073	0.0667092
5304		A630073D07Rik					5156	0.164522	NA	0.675348	NA	0.227631
5305		A630075F10Rik					5157	0.565777	0.0652696	1.11099	0.081944	1.01198
5306		A630076J17Rik					5158	0.883788	0.205239	0.994912	0.515816	0.470371
5307		A630077J23Rik					5159	0.0970755	0.0554482	0.00667304	0.0531825	0.0103761
5308		A630095E13Rik					5160	0.126163	NA	0.16482	0.165327	NA
5309		A630095N17Rik					5161	0.0233577	0.272357	0.0377223	0.0477893	0.0186802
5310		A730004F24Rik					5162	0.284412	0.329903	NA	0.309135	NA
5311		A730011C13Rik					5163	0.371811	0.304675	0.0486397	0.390883	0.0973243
5312		A730015C16Rik					5164	0.0706272	0.0017566	0.231751	0.239911	0.0013826
5313		A730017C20Rik					5165	0.671217	0.464251	0.601365	0.568013	0.561559
5314		A730017L22Rik					5166	0.951462	0.29751	0.981344	0.998682	0.0223892
5315		A730018C14Rik					5167	0.247726	5.92e-05	0.668	0.00277922	NA
5316		A730020E08Rik					5168	0.135523	0.145771	0.240963	0.0685161	0.37238
5317		A730020M07Rik					5169	0.278875	0.380226	0.0211578	0.362743	0.017726
5318		A730032A03Rik					5170	0.326791	0.49526	0.0324205	0.673658	0.0313999
5319		A730035I17Rik					5171	0.0818745	0.169613	0.341459	0.0592552	0.144345
5320		A730036I17Rik					5172	0.000676375	0.00171986	0.103448	0.0178937	0.101067
5321		A730046J19Rik					5173	0.336808	0.437327	3.84e-05	0.00152317	0.39498
5322		A730049H05Rik					5174	0.0102846	0.0811579	0.274665	0.0992289	8.64e-05
5323		A730056A06Rik					5175	0.0288677	0.0294631	0.00383123	0.402511	0.595734
5324		A730061H03Rik					5176	0.294571	0.475656	0.0150861	0.391105	0.235857
5325		A730071L15Rik					5177	0.0612468	0.226709	0.0652711	0.159775	1.01697
5326		A730081D07Rik					5178	0.75125	0.214039	0.132353	0.00238849	0.757883
5327		A730085K08Rik					5179	0.111718	0.33838	0.961467	0.0440709	0.122761
5328		A730090H04Rik					5180	0.162042	0.287978	0.00996955	0.0608035	0.175689
5329		A730090N16Rik					5181	0.411951	0.753769	2.11e-05	0.617134	0.0507999
5330		A730098A19Rik					5182	0.297747	0.0149955	0.352113	0.0171978	0.284096
5331		A830009L08Rik					5183	0.0203513	0.345161	0.0490395	0.00906906	0.0812686
5332		A830010M20Rik					5184	0.375461	0.150855	0.124235	0.147838	0.0780112
5333		A830011K09Rik					5185	6.76e-05	0.00930276	0.000295911	6.32e-06	0.000176543
5334		A830012C17Rik					5186	0.282701	0.141353	0.224623	0.0208157	0.235511
5335		A830018L16Rik					5187	0.197355	0.234301	0.305667	0.0645607	0.346896
5336		A830035A12Rik					5188	0.109582	0.11109	0.173407	0.0730672	0.209114
5337		A830036E02Rik					5189	0.000679727	0.470078	0.324962	0.00194934	0.00122325
5338		A830052D11Rik					5190	1.80354	0.877369	1.2995	1.21638	1.42951
5339		A830073O21Rik					5191	0.182156	0.324338	0.0059492	0.400429	0.0374825
5340		A830080D01Rik					5192	0.311673	0.270525	0.0112773	0.235153	0.056997
5341		A830082K12Rik					5193	1.49952	0.670005	0.824907	1.17839	0.386201
5342		A830092H15Rik					5194	NA	NA	NA	NA	NA
5343		A930001A20Rik					5195	0.0141446	0.0400338	0.151425	0.0553171	0.00604007
5344		A930001C03Rik					5196	0.0286005	0.00279991	0.134456	0.0375994	0.0050138
5345		A930003A15Rik					5197	0.370743	0.309645	0.0172401	0.262101	0.0147698
5346		A930004D18Rik					5198	0.167146	0.41098	0.0339356	0.120635	0.303147
5347		A930005H10Rik					5199	1.17014	0.948313	1.3933	1.29965	1.41216
5348		A930005N03Rik					5200	0.0197636	0.244208	0.0625077	0.0141143	0.168624
5349		A930006I01Rik					5201	0.376695	0.486818	0.0109651	0.174213	0.341412
5350		A930006K02Rik					5202	0.0506922	0.0891196	0.00102468	0.0625774	0.234278
5351		A930007I19Rik					5203	0.767085	0.549788	0.0978713	0.259493	0.375068
5352		A930009A15Rik					5204	0.973747	0.781726	0.161269	0.328414	0.53782
5353		A930011G23Rik					5205	0.0257884	0.482785	0.200092	0.0216188	0.133556
5354		A930012L18Rik					5206	0.176953	0.323508	0.0798437	5.06e-05	0.143396
5355		A930012O16Rik					5207	0.445515	0.132994	0.269785	0.354351	0.137406
5356		A930015D03Rik					5208	0.0892927	0.0553357	0.406563	0.0233188	0.00947494
5357		A930016O22Rik					5209	0.00612188	0.146693	0.0239397	0.187346	0.555742
5358		A930018P22Rik					5210	4.0765	2.03548	4.10285	2.87681	1.94033
5359		A930019D19Rik					5211	0.280395	0.000275642	0.575156	0.243832	0.0467321
5360		A930024E05Rik					5212	0.0200939	0.156967	0.0172287	0.0140879	0.000906408
5361		A930024N18Rik					5213	3.65e-06	0.00187004	0.0110453	0.00933582	0.0147896
5362		A930029G22Rik					5214	0.0787653	0.473272	0.117084	0.000163069	0.163621
5363		A930031H19Rik					5215	0.072752	0.329903	0.000295911	0.0857502	NA
5364		A930041C12Rik					5216	0.307993	1.0618	0.156186	0.115578	0.478337
5365		AA415398					5217	1.46883	2.42329	1.71441	3.12917	1.01278
5366		AA465934					5218	0.0942764	0.00951219	0.0078373	0.1663	0.0454219
5367		AA467197					5219	0.920313	0.739909	1.06815	0.593221	0.557471
5368		AA474331					5220	0.217772	0.00180936	0.882712	0.789251	0.00723997
5369		AA543186					5221	0.133079	0.107469	0.0164265	0.731029	0.221505
5370		AA792892					5222	0.412322	0.420163	0.0109482	0.0578913	0.393031
5371		AA986860					5223	0.0591806	0.100148	0.434167	0.0932726	0.788393
5372		Aaas					5224	0.23	0.0899453	0.49078	0.000408504	0.380909
5373		Aadacl2					5225	0.0248014	0.118645	0.0677566	0.191747	0.0199101
5374		Aadacl3					5226	0.000135754	0.00984975	0.0992136	0.0934123	3.04e-05
5375		Aaed1					5227	0.067393	0.39629	0.0204312	0.250256	0.00295457
5376		Aagab					5228	0.444496	0.117079	0.835585	0.000706397	0.796847
5377		Aamp					5229	0.423293	0.091332	0.306683	0.0539017	0.364864
5378		Aanat					5230	1.02568	0.191501	0.99957	0.836468	0.163071
5379		Aar2					5231	0.174671	0.0479697	0.388367	0.000524769	0.0360193
5380		Aard					5232	0.0176717	0.22811	0.180626	0.823698	0.787828
5381		Aars2					5233	0.206942	0.0882534	0.161385	0.000657329	0.166181
5382		Aasdh					5234	0.123217	0.0143375	0.382557	0.947685	0.412661
5383		Aasdhppt					5235	0.0566394	0.000184229	0.0193317	0.129844	0.159876
5384		Aatf					5236	0.666087	0.761299	0.316504	0.444057	0.593456
5385		Aatk					5237	1.08796	1.39404	0.499381	0.233889	0.999288
5386		AB041806					5238	0.0660895	0.251838	0.000295911	0.115402	4.4e-05
5387		AB124611					5239	0.000672432	0.0579565	0.0559083	0.126869	0.276481
5388		Abca1					5240	0.145208	0.375567	0.247542	0.0125938	0.0498064
5389		Abca12					5241	0.0349945	0.350833	0.32996	0.00707243	0.237483
5390		Abca13					5242	0.00032032	0.17548	0.0314751	0.0361888	0.106133
5391		Abca14					5243	0.246663	0.0856263	0.55069	0.0309602	0.194084
5392		Abca15					5244	0.0458689	0.0390737	NA	0.283078	0.785413
5393		Abca16					5245	0.17077	0.0807966	0.10189	0.175567	0.754338
5394		Abca17					5246	3.0529	1.46656	2.69975	0.778686	2.46143
5395		Abca2					5247	1.58041	0.991632	0.545059	1.35279	0.555846
5396		Abca3					5248	7.18934	6.52324	6.36801	4.94718	7.37828
5397		Abca4					5249	0.581743	0.415405	0.217266	0.452103	0.125868
5398		Abca5					5250	0.000169068	0.0915332	0.0561096	0.0858662	0.0179637
5399		Abca7					5251	0.0377274	0.149601	0.294883	0.00500214	0.815431
5400		Abca8a					5252	0.000242394	0.0234315	0.0969134	0.114051	0.135256
5401		Abca8b					5253	0.854684	0.0113728	0.157328	0.000554115	0.476954
5402		Abcb5					5254	0.222223	0.230216	0.0383502	0.261605	0.0604363
5403		Abcb6					5255	0.171348	0.078826	0.0068953	0.195891	7.73e-05
5404		Abcc1					5256	0.0341376	0.122022	0.25996	0.00899095	0.723751
5405		Abcc10					5257	0.188017	0.00287447	0.00370996	0.0134714	0.0135181
5406		Abcc12					5258	0.00476497	0.18614	0.370324	0.0423089	0.290885
5407		Abcc4					5259	0.00836458	0.15028	0.00380588	0.863272	0.684372
5408		Abcc5					5260	0.00313413	0.00070348	0.167786	0.190315	0.0892493
5409		Abcc8					5261	0.429417	0.00087062	0.720501	0.20613	0.421247
5410		Abcc9					5262	0.0377191	0.390923	1.25357	0.22413	0.00194776
5411		Abcd2					5263	0.866621	0.794142	0.263554	0.554352	1.04015
5412		Abcd4					5264	0.00575784	0.15387	0.0468303	0.0238522	0.100091
5413		Abcf2					5265	0.513511	0.313044	0.216455	0.56667	0.0992693
5414		Abcg1					5266	0.334225	0.00136653	0.000220138	0.0340281	0.0310789
5415		Abcg3					5267	1.0398	0.31815	2.39123	0.925191	1.20999
5416		Abcg4					5268	0.457358	0.476614	0.0582021	0.244518	0.335139
5417		Abcg5					5269	1.33783	1.80252	0.994852	1.0488	2.17636
5418		Abcg8					5270	0.894739	0.478131	0.781982	1.51517	0.0058666
5419		Abhd1					5271	0.277935	0.260291	0.016378	0.00141015	0.363216
5420		Abhd10					5272	3.07368	3.93817	4.70178	4.63588	3.80957
5421		Abhd11os					5273	1.51912	0.55651	0.845653	1.46096	0.386325
5422		Abhd12b					5274	0.0805444	0.257127	0.00473747	0.045123	0.566694
5423		Abhd13					5275	0.841438	0.472958	1.83601	1.63064	0.371927
5424		Abhd14a					5276	5.27456	4.00336	4.39109	6.27615	3.76029
5425		Abhd16b					5277	0.118927	0.213491	0.988852	0.299318	0.00106425
5426		Abhd17a					5278	0.110267	0.299239	0.0302236	0.00707592	0.174406
5427		Abhd17b					5279	0.29236	0.00815251	0.887595	0.0865153	0.144256
5428		Abhd17c					5280	0.830321	0.000375609	2.62927	0.386735	0.546445
5429		Abhd2					5281	2.4502	1.0342	3.87792	3.26712	1.48466
5430		Abhd8					5282	1.95584	1.0577	2.47029	2.48508	1.57728
5431		Abi2					5283	0.116234	0.302043	0.0138319	0.00316992	0.0812927
5432		Abi3					5284	0.0587769	0.013868	0.615523	0.0102734	0.260676
5433		Abi3bp					5285	2.33867	1.04069	3.67398	6.17012	0.229846
5434		Abl1					5286	0.0360979	0.000134144	0.639456	0.52178	0.00543716
5435		Abl2					5287	1.34454	0.350466	1.21961	1.35242	0.14
5436		Ablim2					5288	0.104537	0.0363079	0.475646	0.00174909	0.120863
5437		Ablim3					5289	0.529465	0.0167321	1.00851	0.0762191	0.23457
5438		Abo					5290	2.03191	0.860916	0.560511	0.796645	0.739673
5439		Abr					5291	0.673307	0.0375415	0.352019	0.661267	0.0114394
5440		Abra					5292	0.126805	0.0778444	0.635891	0.418279	0.0511726
5441		Abt1					5293	0.285541	0.135979	0.0931944	0.421798	0.632387
5442		Abtb1					5294	0.445037	0.0909646	0.0143194	0.000109212	0.430168
5443		Abtb2					5295	0.701487	0.107432	0.966593	1.32351	0.0323512
5444		AC026385.1					5296	0.315729	0.33693	0.0139404	0.0202538	0.343708
5445		AC034285.2					5297	0.119305	0.0342947	0.128545	0.400701	0.0017234
5446		AC034285.3					5298	0.168378	0.000637201	0.45958	0.151565	0.130315
5447		AC034285.4					5299	0.0236206	0.00860692	0.000542149	0.165331	0.209422
5448		AC073562.1					5300	0.177411	0.133314	0.154151	0.0112651	0.271989
5449		AC084391.1					5301	0.115898	0.0819742	0.661355	0.727709	0.174
5450		AC092711.4					5302	0.033842	0.0194938	0.261178	0.460157	0.00317174
5451		AC099760.1					5303	NA	NA	NA	NA	NA
5452		AC103674.1					5304	0.0211689	0.050388	0.0314734	0.207741	0.00835653
5453		AC103674.2					5305	NA	NA	NA	NA	NA
5454		AC113029.6					5306	0.0730311	0.0129743	0.0815067	0.0163482	0.0730777
5455		AC117232.1					5307	0.0288749	0.00259981	0.209303	0.089489	0.00902681
5456		AC117623.1					5308	1.70136	1.2341	0.686768	0.927384	0.993006
5457		AC120787.1					5309	0.171835	0.0298503	0.0119073	0.0575621	0.406637
5458		AC120787.2					5310	0.193749	NA	0.00503929	0.18126	0.226171
5459		AC120787.3					5311	NA	NA	NA	NA	NA
5460		AC120787.4					5312	0.333315	0.296119	NA	0.327204	NA
5461		AC121784.1					5313	NA	NA	NA	NA	NA
5462		AC121821.1					5314	0.414705	0.514616	0.118194	0.723584	0.0798598
5463		AC122428.1					5315	0.0641639	0.280323	0.00912975	0.0490119	0.0873805
5464		AC122804.1					5316	0.017778	0.0617244	0.0950428	0.319244	0.0390604
5465		AC122844.1					5317	0.0448983	0.0606197	0.0551689	0.538649	0.0269403
5466		AC124745.1					5318	0.555196	0.266468	0.888587	0.226721	0.503488
5467		AC125099.1					5319	0.00280779	0.58694	0.254739	0.055008	1.86e-06
5468		AC125099.2					5320	0.281521	0.108846	0.000270597	0.149849	0.002807
5469		AC125099.3					5321	0.019585	0.0892637	0.000236997	0.0203345	0.0359698
5470		AC125167.1					5322	0.16987	0.198696	0.0333375	0.547004	0.00253478
5471		AC133189.1					5323	0.0680942	0.000468239	0.000201405	0.0278529	0.0261793
5472		AC136146.1					5324	0.23952	0.187409	0.460449	0.0110538	0.690139
5473		AC136903.1					5325	0.621343	0.353865	0.268082	0.992011	0.000730903
5474		AC137678.1					5326	0.290617	0.384177	0.0672498	0.214969	0.143358
5475		AC139844.1					5327	NA	NA	NA	NA	NA
5476		AC147560.1					5328	0.302951	0.213443	0.00526766	0.000845226	0.361706
5477		AC151286.1					5329	0.123184	0.107724	0.0175109	0.0593269	0.0854424
5478		AC151967.1					5330	0.287276	0.46498	2.8e-05	0.000602639	0.481454
5479		AC153872.1					5331	0.223403	0.377548	0.00086198	0.206184	5.5e-05
5480		AC154247.1					5332	0.284411	0.329903	NA	0.309135	NA
5481		AC154540.1					5333	0.117012	0.221092	2.71e-05	0.295973	0.00478701
5482		AC155839.1					5334	0.256921	0.00219493	0.41785	0.935213	0.0479495
5483		AC156028.1					5335	0.221108	0.110446	0.0216461	0.0854372	0.0394797
5484		AC156028.2					5336	0.0453015	0.00755006	0.00141082	0.191993	0.092756
5485		AC160122.1					5337	0.033245	0.0597586	0.00654203	0.0899521	0.0611421
5486		AC161199.1					5338	0.0194353	0.0298106	0.0940133	0.0451522	0.29482
5487		AC164538.1					5339	0.00252139	0.00775092	NA	0.00435122	NA
5488		AC165142.1					5340	0.238616	0.413963	0.0166627	0.0649209	0.154726
5489		Acad12					5341	0.0381934	0.0228787	0.113845	0.423795	0.283497
5490		Acan					5342	1.058	1.43936	0.550043	1.29868	1.22479
5491		Acap1					5343	0.16578	0.419901	0.085887	0.585104	5.15e-05
5492		Acap2					5344	1.29551	0.566627	0.406302	1.45927	0.0540012
5493		Acap3					5345	0.35226	0.137797	0.777416	0.67108	0.0865497
5494		Acat3					5346	6.20048	6.01367	3.77739	4.54917	5.83168
5495		Acbd3					5347	0.199834	0.295068	0.303565	0.0280494	1.00199
5496		Acbd4					5348	2.41525	1.74343	1.20714	2.23246	1.23511
5497		Acbd6					5349	0.0464907	0.173136	0.00255191	0.0254467	0.125811
5498		Acbd7					5350	0.0106108	0.292296	0.66283	0.0961859	0.113403
5499		Accs					5351	0.591332	0.486623	0.715152	0.495863	0.764615
5500		Accsl					5352	0.000378379	0.152272	0.292504	0.405621	0.143742
5501		Acd					5353	0.0811919	0.283762	0.16648	0.239384	0.316743
5502		Ace					5354	0.939899	0.0550002	0.000500341	0.26857	0.0629999
5503		Ace2					5355	0.00887095	0.00275021	0.00298213	0.24513	0.258298
5504		Ace3					5356	0.0516097	0.248283	0.00792714	0.103186	0.0561462
5505		Acer1					5357	0.114774	0.117156	0.00521763	0.0329355	1.15884
5506		Acer2					5358	0.0875962	0.000415677	0.0776965	0.0920833	0.0541339
5507		Acer3					5359	7.39975	7.20873	4.70652	6.80327	5.38661
5508		Ache					5360	0.664061	1.29237	0.00520343	0.0387688	0.385062
5509		Ackr1					5361	0.751254	1.08233	0.359136	1.70333	0.0394914
5510		Ackr2					5362	1.87412	1.46732	0.870766	0.971438	1.28952
5511		Ackr3					5363	0.183153	0.737329	0.00225305	0.321073	0.17337
5512		Ackr4					5364	0.810005	0.0456228	1.36389	0.229694	0.584403
5513		Acmsd					5365	0.598355	0.147876	0.237982	0.89918	0.0143395
5514		Acot10					5366	0.0597511	0.0426414	0.20216	0.0485375	0.107644
5515		Acot5					5367	0.0887123	0.0464924	0.00855252	0.0217205	0.175109
5516		Acoxl					5368	0.765228	0.193215	1.00346	0.0862489	1.30583
5517		Acpp					5369	8.01181	6.98563	7.82958	9.14959	7.11029
5518		Acpt					5370	0.205313	0.31008	0.00563962	0.198874	0.448997
5519		Acr					5371	0.2994	0.741193	0.00596286	0.20564	0.360013
5520		Acrbp					5372	0.000934953	0.000319445	0.0875444	0.320842	0.189749
5521		Acrv1					5373	0.252721	0.255964	0.412092	0.23733	0.0632633
5522		Acsbg1					5374	1.26426	0.929832	1.54742	1.1304	1.1167
5523		Acsbg2					5375	0.707331	0.0312165	1.48936	2.0441	0.0252636
5524		Acsm4					5377	0.858056	0.248368	0.503981	0.120258	0.939929
5525		Acss2os					5378	0.222758	0.535757	0.00281633	0.134005	0.17805
5526		Actg2					5380	0.0450841	0.00973869	0.213888	0.073756	0.0985547
5527		Actl10					5381	0.173228	0.336343	0.000159421	0.127203	0.159312
5528		Actl11					5382	0.000845009	0.0465576	0.0015072	0.110238	0.000176543
5529		Actl6b					5383	0.0860017	0.383925	0.277546	0.17897	0.000624682
5530		Actl7a					5384	0.393196	0.242814	0.118017	0.294126	0.0834827
5531		Actl7b					5385	0.168863	0.0781474	0.108691	0.231456	0.321076
5532		Actl9					5386	0.158105	0.17464	0.00842425	0.000384735	0.215742
5533		Actr10					5387	0.554397	0.302025	0.0591807	0.107978	0.428613
5534		Actr5					5388	5.49232	4.29677	4.57432	4.8955	4.73825
5535		Actr6					5389	0.718033	0.341018	0.517909	1.45984	0.0284832
5536		Actr8					5390	0.0273363	0.0545912	0.303311	0.155768	0.106406
5537		Actrt1					5391	NA	NA	NA	NA	NA
5538		Actrt2					5392	NA	NA	NA	NA	NA
5539		Actrt3					5393	0.158297	0.623658	0.0365034	0.0383622	0.280265
5540		Acvr1					5394	1.148	0.64334	1.00855	0.405679	0.700505
5541		Acvr1b					5395	0.00407372	0.195019	0.128593	0.365216	0.011682
5542		Acvr1c					5396	0.424734	0.0111956	0.533591	0.513441	0.00331472
5543		Acvr2a					5397	0.00730834	0.0218817	0.0627129	0.0582533	0.0341024
5544		Acvr2b					5398	1.3628	2.30893	0.444993	0.648247	0.900629
5545		Acvrl1					5399	0.0831796	0.0621651	0.0725527	0.00169477	0.0213454
5546		Adad1					5400	0.176371	NA	0.157042	0.150821	NA
5547		Adad2					5401	0.0290619	0.203765	0.443846	0.0594433	0.00063076
5548		Adal					5402	8.21425	6.64696	6.86401	5.49392	7.06396
5549		Adam10					5403	0.0204097	0.0159111	0.00169722	0.0991877	0.0281556
5550		Adam11					5404	0.44269	2.71982	0.589696	0.018142	1.16562
5551		Adam12					5405	0.644461	0.110983	0.0101118	0.0326446	0.00848968
5552		Adam15					5406	0.204326	0.207729	0.784728	0.548903	0.562989
5553		Adam17					5407	2.66345	2.5197	0.864292	2.78222	0.705716
5554		Adam18					5408	0.166904	0.144627	0.163927	0.167822	0.125786
5555		Adam19					5409	0.483712	0.0410956	0.511815	0.00167896	0.343416
5556		Adam1a					5410	0.105418	0.262079	0.0264246	0.0957474	0.166958
5557		Adam1b					5411	0.284305	1.70099	0.313744	0.101539	0.149411
5558		Adam2					5412	0.266291	0.342342	0.00100814	0.0182349	0.595945
5559		Adam20					5413	0.515713	0.380273	NA	NA	0.497405
5560		Adam21					5414	0.0361805	0.104896	0.00898389	0.00115706	0.181323
5561		Adam22					5415	0.00603412	0.0306314	0.00272784	0.00946376	0.205965
5562		Adam23					5416	0.113329	0.29367	0.0003453	0.289136	6.12e-08
5563		Adam24					5417	0.027776	0.00312312	0.455563	0.0174848	0.270141
5564		Adam25					5418	0.102985	0.388575	0.0630552	0.0912983	0.448733
5565		Adam26a					5419	NA	NA	NA	NA	NA
5566		Adam26b					5420	0.104095	NA	0.532964	0.618323	NA
5567		Adam28					5421	1.33851	0.374448	1.07917	0.126175	1.58644
5568		Adam29					5422	0.405632	NA	0.526686	0.577248	NA
5569		Adam3					5423	0.0419551	0.0253261	0.119755	0.720388	0.521042
5570		Adam30					5424	0.245193	0.214831	0.304405	0.475855	0.132463
5571		Adam32					5425	0.12238	0.324527	0.325782	0.221311	0.409039
5572		Adam33					5426	1.91117	0.346777	2.91914	1.74398	1.31235
5573		Adam34					5427	NA	NA	NA	NA	NA
5574		Adam39					5428	NA	NA	NA	NA	NA
5575		Adam4					5429	0.00399929	0.0321418	0.0622105	0.00826315	0.0629161
5576		Adam5					5430	0.000859715	0.0081494	0.0947946	0.00164128	0.0399783
5577		Adam6a					5431	0.13273	0.0620286	NA	0.0663714	NA
5578		Adam6b					5432	0.00111527	0.00232138	0.00872304	0.107109	0.00420308
5579		Adam7					5433	1.87864	0.993183	0.91209	1.40758	0.187333
5580		Adam8					5434	0.0326185	0.0496269	0.357087	3.34e-05	0.0001
5581		Adam9					5435	1.57632	1.16073	1.86114	0.657809	1.82986
5582		Adamdec1					5436	0.269582	0.128967	0.942942	0.0813937	0.993346
5583		Adamts1					5437	0.0406635	0.0342574	0.48182	0.475943	1.34674
5584		Adamts10					5438	0.0549387	0.213011	0.0221631	0.00453254	0.28491
5585		Adamts12					5439	0.422109	0.005212	0.0882758	0.0061102	0.000402051
5586		Adamts13					5440	0.348267	0.276795	0.0122952	0.0871656	0.30275
5587		Adamts14					5441	0.303277	0.0310109	0.625466	0.00190324	0.525687
5588		Adamts15					5442	0.000197592	0.0162639	0.0620933	0.0309765	0.00519051
5589		Adamts16					5443	0.0470233	0.682478	0.0463123	0.423272	0.0204408
5590		Adamts17					5444	6.51337	4.47081	4.63454	5.36469	4.34632
5591		Adamts18					5445	0.0141394	0.178801	0.0132834	0.0162548	0.201316
5592		Adamts19					5446	0.0708367	0.470171	0.233041	0.000648663	0.317971
5593		Adamts2					5447	0.0304258	0.074611	0.110686	0.248429	0.0953094
5594		Adamts20					5448	0.887767	0.340344	0.615844	0.406017	0.439897
5595		Adamts3					5449	0.065501	0.0550486	0.000297	9.02e-05	0.0565624
5596		Adamts4					5450	0.0366609	0.401831	0.283679	0.00430543	0.810643
5597		Adamts5					5451	0.277824	0.785297	0.0619844	0.432199	0.000147356
5598		Adamts6					5452	0.103501	0.122058	0.0309871	0.26369	0.0138838
5599		Adamts7					5453	2.46202	1.51505	2.43539	2.16837	0.624612
5600		Adamts8					5454	0.0397469	0.00197622	0.0014939	0.063569	0.0788337
5601		Adamts9					5455	0.0170373	0.0244345	0.0230843	0.260149	0.216423
5602		Adamtsl1					5456	6.61039	7.47922	2.2052	5.37975	5.39481
5603		Adamtsl2					5457	0.191093	0.719354	0.105363	0.645988	0.117443
5604		Adamtsl3					5458	4.2e-05	0.0699855	0.110614	0.0446681	0.061883
5605		Adamtsl4					5459	0.432451	0.270737	0.437888	1.31343	0.33584
5606		Adamtsl5					5460	0.00485064	0.124289	0.0416203	0.322252	0.0682627
5607		Adap1					5461	0.00321985	0.153203	0.0118111	0.000115619	0.278057
5608		Adap2					5462	0.613375	0.0420346	0.46349	1.44919	0.192704
5609		Adap2os					5463	0.272104	4.75e-05	0.245187	0.126663	0.00165755
5610		Adar					5464	0.00131069	0.00200025	0.00120782	0.172095	0.0690422
5611		Adarb1					5465	0.687189	0.754362	0.201646	0.00378679	1.63557
5612		Adarb2					5466	0.0273448	0.000220528	0.119028	0.0775966	0.0407108
5613		Adat1					5467	3.23e-06	0.000131841	0.0329056	0.0101816	0.012311
5614		Adat2					5468	1.31079	2.62421	0.565822	1.03275	2.21377
5615		Adat3					5469	0.193166	0.155912	0.312416	0.44661	0.104014
5616		Adck1					5470	0.858659	0.644456	0.180537	0.0808667	0.532944
5617		Adck2					5471	0.0873363	0.143014	0.0214822	0.00750999	0.127875
5618		Adck4					5472	0.47402	0.502829	0.0685587	0.00164614	0.423048
5619		Adck5					5473	0.0282855	0.13074	0.000276519	0.0779713	0.357068
5620		Adcy1					5474	0.553153	0.326341	0.628236	1.34505	0.81521
5621		Adcy10					5475	1.91589	1.15316	2.14859	3.31115	0.419741
5622		Adcy2					5476	1.76237	1.8576	1.13128	1.16081	1.40711
5623		Adcy3					5477	0.532764	0.00628065	0.586904	0.0777431	0.416424
5624		Adcy4					5478	3.22106	4.03232	2.00563	3.76417	2.59831
5625		Adcy5					5479	0.0779441	0.139986	0.46458	0.175839	0.198998
5626		Adcy6					5480	0.173268	1.32963	0.395779	0.463628	1.06523
5627		Adcy7					5481	0.063473	0.0413832	0.135533	0.175856	0.167709
5628		Adcy8					5482	0.00435749	0.456326	0.522774	1.04215	0.387667
5629		Adcyap1					5483	NA	NA	NA	NA	NA
5630		Adcyap1r1					5484	0.136642	0.00943138	0.496043	0.264394	0.0444315
5631		Add2					5485	0.83009	0.00251159	0.529137	0.0406421	1.02917
5632		Adgb					5486	6.80446	5.2726	7.34128	5.2421	5.33741
5633		Adgra1					5487	0.260945	0.00153242	0.21013	0.220767	0.0436498
5634		Adgra2					5488	0.199279	0.191051	0.0296196	0.369526	0.00642554
5635		Adgra3					5489	0.309077	0.0748915	0.0751045	0.274596	0.000905655
5636		Adgrb1					5490	0.016904	0.272803	0.0666451	0.0434924	0.0943034
5637		Adgrb2					5491	0.232793	0.219626	0.0340083	0.139334	0.575385
5638		Adgrb3					5492	0.258252	0.142208	0.152101	0.272867	0.0608576
5639		Adgrd1					5493	0.0111091	0.00014605	0.000281969	0.00159034	0.0170455
5640		Adgre1					5494	0.0730673	0.0100942	0.513239	1.69072	0.0612198
5641		Adgre4					5495	0.519783	0.431936	0.708127	1.59411	0.05267
5642		Adgre5					5496	0.445586	0.68018	0.564273	2.26673	0.0354612
5643		Adgrf1					5497	0.0712333	0.104829	0.0580749	0.00931018	0.444878
5644		Adgrf2					5498	0.0572841	0.309191	0.00333257	9.71e-06	0.233465
5645		Adgrf3					5499	0.104267	0.311244	0.241949	0.566117	0.276235
5646		Adgrf4					5500	0.45493	0.0357398	0.542795	0.49677	0.0505983
5647		Adgrf5					5501	0.632102	0.207002	0.548689	1.22143	0.00333283
5648		Adgrg1					5502	1.4e-05	0.0452881	0.0198503	0.0631789	0.00723856
5649		Adgrg2					5503	0.0431907	0.0583328	0.0379034	0.495429	0.238599
5650		Adgrg3					5504	0.653246	0.359811	0.59644	1.03145	0.0816696
5651		Adgrg5					5505	0.253425	0.386317	0.0422786	0.25136	0.129704
5652		Adgrg6					5506	0.201401	0.297284	0.494036	0.939071	0.0320764
5653		Adgrg7					5507	0.0405716	0.247864	0.048744	0.0651224	0.0184777
5654		Adgrl1					5508	0.279763	0.307585	0.0021493	0.0336678	0.0640204
5655		Adgrl2					5509	0.000834966	0.283875	0.445004	0.191868	0.298389
5656		Adgrl3					5510	0.34742	0.11551	0.200418	0.58662	0.0235259
5657		Adgrl4					5511	0.581222	0.473121	0.207371	1.04607	0.00247346
5658		Adgrv1					5512	0.0913954	0.127444	0.00859384	0.0180173	0.44389
5659		Adh6a					5513	0.0047882	0.262075	0.376817	0.47108	0.241423
5660		Adig					5514	0.0300953	0.0180116	0.0374156	0.246356	0.141265
5661		Adipoq					5515	0.877004	0.107782	0.00854396	0.0697906	0.0161621
5662		Adipor1					5516	0.0167964	0.0770721	0.0194168	0.0423951	0.0353334
5663		Adipor2					5517	7.78421	7.27656	6.412	4.39953	8.13491
5664		Adm					5518	0.0344258	0.209891	0.0604759	0.00111083	0.287885
5665		Adm2					5519	0.000571321	0.263213	0.00755171	0.521349	0.000232153
5666		Adnp					5520	0.0061619	0.0903447	0.0316571	0.00331468	0.0401745
5667		Adnp2					5521	0.190642	0.13445	0.0439958	0.0764126	0.291626
5668		Adora1					5522	0.85715	0.374876	0.196187	0.868684	0.101026
5669		Adora2a					5523	1.05687	0.262018	0.543281	0.920211	0.246608
5670		Adora2b					5524	1.44762	0.331039	0.588239	1.4047	0.229232
5671		Adora3					5525	0.0215082	0.262988	0.00442792	0.154461	0.0702817
5672		Adprh					5526	0.392381	0.0741274	0.518166	0.0917308	0.478903
5673		Adprhl1					5527	0.266806	0.15753	0.106866	0.198093	0.30752
5674		Adprhl2					5528	0.26682	0.178642	0.00765522	0.00151534	0.0514281
5675		Adprm					5529	0.00438154	0.00721234	0.000688097	0.0390645	0.0144965
5676		Adra1a					5530	0.619252	0.132474	1.77542	0.503129	0.740538
5677		Adra1b					5531	1.31026	0.00191538	4.44102	1.52206	0.87532
5678		Adra1d					5532	7.20874	5.44781	7.01998	8.56263	5.98946
5679		Adra2a					5533	0.723147	0.0343327	2.29568	1.02165	0.786593
5680		Adra2b					5534	0.192576	1.19816	0.231445	0.109861	0.208462
5681		Adra2c					5535	0.448948	0.0749536	0.589099	6.95e-05	0.520639
5682		Adrb1					5536	0.5637	0.158195	0.765724	0.692785	0.843179
5683		Adrb2					5537	0.177908	0.0254714	0.00151317	0.0787489	0.123472
5684		Adrb3					5538	10.1668	7.86973	9.70683	8.26637	9.55523
5685		Adtrp					5539	0.00932932	0.0409013	0.129291	0.0241501	0.000300853
5686		Aebp1					5540	0.0217557	0.0181702	0.113563	0.0352121	0.402302
5687		Aebp2					5541	0.40164	0.0245397	0.572195	0.44081	0.0889657
5688		Aen					5542	3.74226	3.03706	2.25259	2.19863	2.98962
5689		Aes					5543	0.0700436	0.130845	0.317385	0.211698	0.135059
5690		AF067061					5544	0.00132578	0.0803783	0.0301217	0.214158	0.000811316
5691		AF067063					5545	NA	NA	NA	NA	NA
5692		AF251705					5546	0.522896	0.436529	0.396219	1.32272	0.186445
5693		AF357399					5547	0.111268	0.00426362	0.595942	2.31e-05	0.287824
5694		AF357425					5548	NA	NA	NA	NA	NA
5695		AF366264					5549	0.0258103	0.270133	0.000295911	0.0427548	0.183349
5696		AF529169					5550	0.218203	0.0297269	0.492548	0.00216392	0.8289
5697		Afap1					5551	0.0550314	0.0404862	0.0556154	0.458033	0.480479
5698		Afap1l1					5552	0.0418921	0.00170335	0.0332532	0.0299221	0.0856293
5699		Afap1l2					5553	0.00382624	0.00900453	0.0853385	0.00156913	0.161235
5700		Aff1					5554	0.731433	0.932408	0.166267	0.716593	0.511568
5701		Aff2					5555	0.000243854	0.0954198	0.182886	0.418408	0.378866
5702		Aff3					5556	0.0596056	0.103053	0.22573	0.113295	0.176198
5703		Aff4					5557	0.0407622	0.0595304	0.822543	0.0345869	0.120146
5704		Afp					5558	3.49131	2.95647	1.91293	3.32124	1.62239
5705		Aftph					5559	0.0590475	0.0047666	0.0439995	0.52325	0.328803
5706		Aga					5560	0.283053	0.144834	0.202389	0.111792	0.255429
5707		Agap2					5561	3.48165	3.15767	2.76064	3.01164	2.02552
5708		Agap3					5562	1.37968	0.186654	1.94107	0.449186	0.67072
5709		Agbl1					5563	0.257173	0.0536849	0.122473	0.0116102	0.264474
5710		Agbl2					5564	0.787761	0.209546	1.15379	0.433738	0.441887
5711		Agbl3					5565	0.211068	0.0234528	0.845951	0.196239	0.269186
5712		Agbl4					5566	0.299933	0.219789	0.10359	0.406179	0.023029
5713		Agbl5					5567	0.00755757	0.219563	0.0863656	0.0474001	0.00555204
5714		Ager					5568	0.227594	0.0464992	0.00333848	0.221567	0.0100293
5715		Aggf1					5569	0.161408	0.187496	0.0357515	0.152053	0.0850586
5716		Agl					5570	1.06281	0.0215499	2.22365	0.668593	0.0838809
5717		Agmo					5571	0.681905	0.1377	0.681406	0.24807	0.0793774
5718		Ago3					5572	0.309571	0.251531	0.0176734	0.402249	0.0338716
5719		Agpat1					5573	1.31221	0.659236	0.372791	0.168717	0.945209
5720		Agpat4					5574	0.417209	0.272711	0.0187883	0.237414	0.0438354
5721		Agpat5					5575	0.072866	0.0371612	0.0238427	0.00133071	0.123301
5722		Agpat6					5576	0.00413784	0.0711628	0.0541934	0.532984	0.586163
5723		Agr3					5578	0.284101	0.305874	NA	0.317477	NA
5724		Agrn					5579	0.000851595	0.704972	1.18332	1.45342	0.48921
5725		Agrp					5580	0.0813893	0.000207659	0.246689	0.689065	0.163005
5726		Agt					5581	0.176023	0.696028	0.308316	0.457184	0.00652925
5727		Agtpbp1					5582	0.0529636	0.00268039	0.000771918	0.00592344	0.00552808
5728		Agtr1a					5583	1.73112	0.19058	0.810663	2.41122	0.0233076
5729		Agtr1b					5584	0.0494303	0.706766	0.104921	0.508491	0.00441506
5730		Agtr2					5585	0.0483077	0.126298	0.777802	0.0230754	0.545045
5731		Agtrap					5586	7.40536	6.62551	6.42709	7.21283	5.76508
5732		Ahctf1					5587	0.000317248	0.0176669	0.0560324	0.172415	0.365599
5733		Ahdc1					5588	0.0843804	0.00321771	0.136537	0.156031	4.56e-05
5734		Ahi1					5589	0.182056	0.665971	0.0241949	0.0250263	1.33668
5735		Ahnak					5590	0.546261	0.102794	0.0572844	0.0838601	0.0456587
5736		Ahr					5591	0.708934	1.83093	2.0553	1.15331	2.24441
5737		Ahrr					5592	0.121566	0.292023	0.941377	0.0117478	0.0212627
5738		Ahsa2					5593	0.634965	0.00719731	1.34309	0.0532073	0.48423
5739		AI115009					5594	1.7e-05	0.0155962	0.00721469	0.000330845	0.00666413
5740		AI118078					5595	0.0847303	0.142735	0.124566	0.0485382	0.0558376
5741		AI182371					5596	0.0475175	0.546351	0.836595	0.107099	0.335774
5742		AI317395					5597	0.130639	0.199103	0.525949	0.53159	0.494784
5743		AI413582					5598	0.00209841	0.00116357	0.370511	0.0884077	0.030327
5744		AI427809					5599	0.14054	0.124305	0.000218112	0.0880781	0.0709003
5745		AI429214					5600	1.98362	1.05832	2.18574	1.62724	1.14286
5746		AI464131					5601	2.33291	1.88735	1.28351	2.17922	1.07415
5747		AI467606					5602	0.482466	0.216953	0.18008	0.417217	0.0539192
5748		AI504432					5603	0.0481931	0.0260676	0.0231745	0.0126934	0.017891
5749		AI507597					5604	5.52805	3.9727	6.1987	5.68706	3.81602
5750		AI593442					5605	0.00388314	0.000702336	0.0461012	0.00777494	0.116929
5751		AI597479					5606	0.953978	0.282842	1.03832	0.831286	0.0942139
5752		AI606473					5607	0.0795768	0.131712	0.0299878	0.502518	0.259202
5753		AI607873					5608	1.52677	1.11746	0.108817	0.530029	0.504832
5754		AI646519					5609	0.0905634	NA	0.106605	0.166852	0.0254581
5755		AI661453					5610	0.21761	0.00435113	0.342166	0.335089	0.0238249
5756		AI662270					5611	0.00511229	0.0430913	3.92e-05	0.200734	1.52e-05
5757		AI846148					5612	0.222349	0.163176	0.727757	0.831261	0.0691264
5758		AI847159					5613	0.594803	0.482385	0.00305517	0.582038	0.226045
5759		AI854517					5614	0.0754993	NA	0.105156	0.161043	0.00228396
5760		AI854703					5615	0.309395	0.102889	0.140456	0.0985475	0.599741
5761		AI987944					5616	5.09212	4.00218	1.73344	2.13002	4.68702
5762		Aicda					5617	0.222625	0.186538	0.0130427	0.0536428	0.116297
5763		Aida					5618	0.200673	0.253594	0.123373	0.437545	0.181676
5764		Aif1					5619	0.059548	0.00882432	0.0284783	0.0504532	0.0396103
5765		Aif1l					5620	0.112946	0.0458062	0.00798737	0.155095	0.259369
5766		Aifm3					5621	0.076726	0.702122	0.00202275	0.0200756	0.789431
5767		Aig1					5622	0.0378472	0.00646806	0.117006	0.0737975	0.536492
5768		Aim1					5623	0.300346	0.288556	0.147464	0.871747	0.000741921
5769		Aim1l					5624	0.27892	0.346514	0.248095	0.261705	0.24526
5770		Aim2					5625	0.956295	1.23608	0.232496	0.891521	0.953456
5771		Aipl1					5626	0.0348778	0.131913	0.44514	0.053831	0.0409599
5772		Aire					5627	0.00375112	0.00597435	0.100222	0.100866	0.000544035
5773		Airn					5628	0.00350822	0.0583377	0.135992	4.82e-05	0.0511008
5774		Ajap1					5629	0.845659	0.213896	0.805694	0.116919	0.813645
5775		Ajuba					5630	3.50007	4.05918	1.67251	5.82338	1.64994
5776		AK010878					5631	0.991248	2.8923	4.6814	3.14219	3.83338
5777		Ak5					5632	0.00245628	0.0573707	0.00106823	0.0825324	0.392753
5778		Ak6					5633	0.105123	0.0699046	0.262343	0.0149921	0.454937
5779		Ak7					5634	0.0154758	0.267629	0.339431	0.043223	1.36875
5780		Ak8					5635	0.00715218	0.208844	0.334757	0.155896	0.333872
5781		Akap10					5636	0.538597	0.483915	0.551543	0.34381	0.720973
5782		Akap11					5637	0.000152069	0.219617	0.170443	0.0141748	0.115855
5783		Akap12					5638	0.411565	0.718241	0.0198841	0.035466	0.913899
5784		Akap14					5639	0.0794196	0.123044	0.000155792	0.0731634	0.0015502
5785		Akap17b					5640	0.0148115	0.00827535	0.0072358	0.0792779	0.305882
5786		Akap2					5641	0.000187726	0.31996	0.236454	0.0191259	0.00371468
5787		Akap3					5642	0.959455	0.261127	0.999108	0.72994	0.316509
5788		Akap4					5643	0.00832951	0.00328116	0.451011	NA	0.000174374
5789		Akap5					5644	0.388388	0.142344	0.00173097	0.237993	0.00323369
5790		Akap6					5645	0.955113	0.718401	0.0702182	0.617845	0.0470175
5791		Akap7					5646	0.0359263	0.155526	0.0078164	0.00770249	0.531762
5792		Akap8					5647	0.323117	0.407682	0.0356142	0.139818	0.274487
5793		Akap8l					5648	0.05893	0.176005	1.39e-05	0.0191835	0.0655801
5794		Akap9					5649	0.250149	0.241582	0.00286752	0.000615751	0.283132
5795		Akip1					5650	0.0977123	0.0259082	0.257092	0.180325	0.0060867
5796		Akirin1					5651	0.291555	0.0128469	0.209385	0.112969	0.00760426
5797		Akirin2					5652	0.0685175	0.00738989	0.00307048	0.00493594	0.00680891
5798		Akna					5653	0.506477	0.652334	0.0782921	0.517971	0.171448
5799		Aknad1					5654	0.010593	0.0812521	0.237561	0.0195579	0.0971639
5800		Aknaos					5655	0.0436172	0.0809424	0.299947	0.00457224	0.00165814
5801		Akp3					5656	0.205605	0.106043	0.164182	0.275639	0.0699872
5802		Akr1b10					5657	0.010589	0.146968	0.00491836	0.280198	0.0153923
5803		Akr1c12					5658	0.00100506	7.07e-06	0.183587	0.211795	0.124299
5804		Akr1c14					5659	0.0136421	0.00726787	0.00203966	0.0131288	0.0711723
5805		Akr1c19					5660	0.21439	0.199043	0.389319	0.307944	0.0565475
5806		Akr1c20					5661	0.0719179	0.324041	0.11879	0.0274136	0.0849126
5807		Akr1c21					5662	0.309467	0.286308	0.0139748	0.0266974	0.372664
5808		Akr1cl					5663	0.363361	0.484717	0.381581	0.192269	0.413814
5809		Akt3					5664	0.302429	0.123759	0.524681	0.594259	0.112959
5810		Aktip					5665	1.78447	1.09081	0.989993	0.398365	1.17716
5811		AL589651.1					5666	0.143165	0.163902	0.00927069	0.0917025	0.0528877
5812		AL589651.3					5667	0.218721	0.0282865	0.00117105	0.0275252	0.00209104
5813		AL589651.4					5668	0.0129044	0.337583	0.364668	0.0374878	0.004091
5814		AL589879.1					5669	0.105427	0.432167	0.0399568	0.653573	0.0133548
5815		AL589879.3					5670	0.0863397	0.556539	0.00197129	0.304637	0.0465203
5816		AL590388.1					5671	0.143499	0.163731	0.0464347	0.349697	0.678821
5817		AL590614.1					5672	0.426051	0.00238878	0.733256	0.379776	0.0228543
5818		AL590614.2					5673	0.188216	0.0573309	0.0887922	0.138222	0.0295349
5819		AL592149.1					5674	0.739937	1.6363	0.0102952	0.0068247	0.812933
5820		AL593843.1					5675	0.958358	0.522321	0.41104	0.40928	0.925484
5821		AL603834.1					5676	0.0106477	0.0223744	0.0123216	0.00741625	0.0113337
5822		AL606464.1					5677	NA	NA	NA	NA	NA
5823		AL662809.1					5678	0.169214	0.357932	0.0434824	0.0375364	0.064757
5824		AL672049.1					5679	0.567621	0.180555	0.59382	0.525531	0.214292
5825		AL844548.1					5680	0.154812	0.000969479	0.0981608	0.075375	0.0201379
5826		AL845457.1					5681	0.109909	0.0180438	0.136678	0.404155	0.0181468
5827		AL928567.1					5682	0.386955	0.000362475	0.128032	0.0675534	0.000226511
5828		AL954388.1					5683	0.146028	0.235039	0.0417818	0.0818488	0.00948607
5829		Alas1					5684	1.20315	0.487789	1.14878	0.655739	0.236742
5830		Alas2					5685	0.0137033	0.0466631	0.0094066	0.0714357	0.0120722
5831		Aldh1a2					5686	0.0244288	0.248662	0.38207	0.012933	0.0158092
5832		Aldh3b1					5687	0.26521	0.299103	0.0833033	0.0876671	0.106207
5833		Aldh3b2					5688	0.00491613	0.0698316	0.0393483	0.0403571	0.0188836
5834		Aldh3b3					5689	0.418629	0.0489912	1.44586	0.752635	0.0475845
5835		Aldoart1					5690	0.361021	0.251225	0.35425	0.31113	0.279344
5836		Aldoart2					5691	0.917783	0.287282	0.660848	0.519751	0.424989
5837		Alg1					5692	0.0318994	0.0222293	0.0105237	0.00601416	0.158414
5838		Alg10b					5693	0.520831	0.0328488	0.375282	0.191103	0.0814327
5839		Alg11					5694	0.000966456	0.0071553	0.00141823	0.231821	0.209728
5840		Alg12					5695	0.288907	0.236022	0.301183	0.192648	0.787714
5841		Alg13					5696	0.0643933	0.250855	0.135139	0.686581	0.220151
5842		Alg14					5697	0.00626841	0.0116281	0.0242429	0.0139413	0.0306823
5843		Alg3					5698	0.346757	0.0927835	0.505945	0.00184395	0.00840187
5844		Alg6					5699	0.0241207	0.00948402	0.130853	0.0371868	0.0035883
5845		Alg8					5700	0.788432	1.25961	0.423006	0.82568	0.580958
5846		Alg9					5701	5.40378	6.83589	3.57853	4.63451	4.99865
5847		Alk					5702	0.105327	0.0202031	1.0934	0.214571	0.000577266
5848		Alkbh1					5703	0.000605788	0.352486	0.0486189	0.411005	0.00296256
5849		Alkbh2					5704	7.78473	7.15622	8.25808	8.5503	6.35146
5850		Alkbh3					5705	0.312881	0.105573	0.0107574	0.0030909	0.260778
5851		Alkbh4					5706	0.999099	0.376366	0.41456	0.355184	0.497342
5852		Alkbh6					5707	2.8562	0.668083	2.4024	1.65222	1.42727
5853		Alkbh7					5708	0.802016	0.838421	0.0176147	0.327387	0.274936
5854		Alkbh8					5709	0.458492	0.366686	0.32452	0.230963	0.568537
5855		Allc					5710	0.362848	0.45957	NA	NA	0.38994
5856		Alms1					5711	0.160754	6.63e-05	0.196829	0.238873	0.00681406
5857		Alox12					5712	2.57249	4.183	1.43775	3.67153	2.96558
5858		Alox12b					5713	0.333774	0.0201252	1.72731	0.390257	0.15957
5859		Alox12e					5714	0.802773	0.449333	1.80308	1.58558	0.4305
5860		Alox15					5715	1.48368	0.880006	2.95664	3.8352	0.608691
5861		Alox5					5716	0.215514	0.0787386	0.00616895	0.567008	0.0231953
5862		Alox8					5717	0.046215	0.0389221	0.342561	0.467544	0.176122
5863		Aloxe3					5718	4.64527	4.60555	2.95646	2.04569	5.51183
5864		Alpi					5719	0.000191041	0.111868	0.185872	0.194507	0.0593453
5865		Alpk1					5720	0.110662	0.116137	0.0341709	0.0765795	0.289516
5866		Alpk2					5721	0.0471382	0.036111	0.000635597	0.00143899	0.00840339
5867		Alpk3					5722	0.423876	0.154524	1.75187	0.355509	0.17619
5868		Alpl					5723	5.45922	4.13461	4.436	5.80648	2.55515
5869		Alppl2					5724	0.589361	0.368845	0.936594	0.41088	0.325439
5870		Als2					5725	0.0565438	0.0668988	0.0148699	0.0279565	0.0687613
5871		Als2cl					5726	0.80112	0.669522	0.525426	0.512296	0.783668
5872		Als2cr11					5727	1.80261	0.759303	1.63287	1.75704	0.284538
5873		Als2cr12					5728	0.147039	0.00740468	0.187907	0.142457	0.0171898
5874		Alx1					5729	0.00615307	0.000221045	0.34396	0.0100319	0.0469785
5875		Alx3					5730	0.27937	0.331876	0.603705	0.155671	0.0913998
5876		Alx4					5731	0.0608109	0.399704	0.149878	0.0528786	0.177844
5877		Alyref2					5732	2.39856	0.761847	1.54435	1.6599	0.783095
5878		Ambn					5733	0.127454	0.130881	NA	0.150053	NA
5879		Ambra1					5734	0.131989	0.194908	0.00742693	0.00856876	0.327711
5880		Amd1					5735	0.269083	0.0193227	0.154431	0.192818	0.000265598
5881		Amdhd2					5736	1.82638	0.961058	1.65282	1.81173	1.28228
5882		Amelx					5737	0.00254684	0.329903	0.567574	NA	0.0120461
5883		Amer1					5738	0.000927783	0.00574242	0.01196	0.00674435	0.00272099
5884		Amer2					5739	0.0256476	6.09e-06	0.00246066	0.000662347	0.045309
5885		Amer3					5740	0.379836	0.246817	0.0193546	0.19279	0.0674281
5886		Amfr					5741	0.0211133	0.238387	0.0689832	0.052085	0.275614
5887		Amh					5742	0.357102	0.0290574	0.752144	0.529261	0.0310163
5888		Amhr2					5743	0.341434	0.0834708	0.114936	0.00979225	0.0435415
5889		Amica1					5744	0.000894858	0.0147226	0.00543441	0.314434	0.00166136
5890		Amigo1					5745	0.0206486	0.0069926	0.422225	0.00156136	0.122976
5891		Amigo2					5746	0.00523004	0.0217968	0.11661	0.0879375	0.0316773
5892		Amigo3					5747	2.72565	3.01946	1.76816	2.23815	1.49795
5893		Ammecr1					5748	0.17689	0.317546	0.0179619	0.0350962	0.0266147
5894		Ammecr1l					5749	1.89521	0.975013	1.02778	0.283052	0.658156
5895		Amn					5750	4.03744	5.68333	6.43296	6.75197	5.54216
5896		Amn1					5751	0.185337	0.0585883	0.095788	0.24048	0.000415653
5897		Amot					5752	0.204089	0.000971141	0.377929	0.640618	0.0340333
5898		Amotl1					5753	0.019499	0.201489	0.015102	0.0142953	0.118722
5899		Amotl2					5754	0.313699	0.607719	0.0226764	0.926681	0.0707298
5900		Ampd1					5755	1.73303	0.500423	1.01218	0.395312	1.28358
5901		Ampd3					5756	0.00877831	0.391569	0.0416906	0.146163	0.301872
5902		Amtn					5758	NA	NA	NA	NA	NA
5903		Amy2a3					5759	0.31433	0.356977	0.314926	0.366745	0.369632
5904		Amy2a4					5760	0.368453	0.351421	0.192322	0.327422	0.450274
5905		Amy2a5					5761	0.396806	0.343048	0.225493	0.416721	0.380723
5906		Amz1					5762	0.01712	0.14721	0.0151869	0.0686182	0.0447488
5907		Amz2					5763	1.41756	0.675012	0.855809	0.603391	0.568696
5908		Anapc1					5764	0.579678	0.131472	0.284179	0.033993	0.409726
5909		Anapc10					5765	0.17819	0.603632	0.218173	0.022717	0.106055
5910		Anapc11					5766	0.0508825	0.0089388	0.31979	0.553029	0.000788206
5911		Anapc13					5767	0.00169053	0.0155433	0.0143525	0.129913	0.0322282
5912		Anapc15					5768	2.58101	1.7841	1.98512	1.71602	1.39193
5913		Anapc16					5769	0.0100752	0.49435	0.197534	0.188429	0.00535251
5914		Anapc2					5770	0.00240195	0.100255	0.395102	0.509336	0.132718
5915		Anapc4					5771	0.177983	0.0517058	0.848156	0.215552	0.399477
5916		Anapc5					5772	0.128001	0.370213	0.23787	0.00604061	1.01985
5917		Anapc7					5773	0.367351	0.271231	0.416661	0.321034	0.236779
5918		Ang					5774	2.48912	1.18211	3.94197	3.23752	1.15801
5919		Ang2					5775	0.448339	0.158725	0.23414	0.156552	1.08e-05
5920		Ang4					5776	0.16867	0.0421153	0.213962	0.397149	0.109506
5921		Ang5					5777	NA	NA	NA	NA	NA
5922		Ang6					5778	NA	NA	NA	NA	NA
5923		Angel1					5779	0.0554374	0.040046	0.0275935	0.0229479	0.0292664
5924		Angel2					5780	0.301266	0.587321	0.071605	0.572469	0.0013744
5925		Angpt1					5781	1.59716	1.13879	0.984018	0.6067	1.97312
5926		Angpt2					5782	1.08976	0.862998	0.00974531	0.81623	0.0994215
5927		Angpt4					5783	0.806158	0.310285	0.332896	0.921106	0.24249
5928		Angptl1					5784	1.13519	0.877533	0.742488	1.17817	0.713911
5929		Angptl2					5785	0.197907	0.0177715	0.035355	0.105047	0.00426727
5930		Angptl3					5786	0.153984	0.36242	0.105037	0.332038	0.101809
5931		Angptl4					5787	0.741445	0.728388	0.405747	1.31066	0.244979
5932		Angptl6					5788	0.137098	0.119615	0.00506811	0.064309	0.0175053
5933		Angptl7					5789	4.18924	1.88904	1.85872	2.51082	2.21504
5934		Ank					5790	0.114045	0.0657397	0.120209	0.451911	0.00379604
5935		Ankar					5791	0.190542	0.208553	0.00694415	0.112692	0.0985503
5936		Ankdd1b					5792	0.0191006	0.0118657	0.0867932	0.0707208	0.00885554
5937		Ankef1					5793	0.862876	0.381664	0.161623	0.641739	0.424326
5938		Ankfn1					5794	0.0083295	NA	0.000295911	0.00593901	NA
5939		Ankhd1					5795	0.350934	0.682775	0.210388	0.0146215	0.958684
5940		Ankib1					5796	0.0668381	0.0469018	0.0391735	0.112426	0.000420549
5941		Ankk1					5797	0.232953	0.12459	0.251448	0.201354	0.106853
5942		Ankle1					5798	0.256498	0.398698	0.0175294	0.461441	0.0277691
5943		Ankle2					5799	0.253057	0.463942	0.0152762	0.056687	0.248251
5944		Ankmy1					5800	0.0499776	0.205226	0.303998	0.0627432	0.0344679
5945		Ankmy2					5801	0.217011	0.356589	0.0120938	0.4337	0.00533708
5946		Ankra2					5802	0.0695379	0.00904801	0.146056	0.302752	0.0779731
5947		Ankrd1					5803	0.158026	0.000527489	0.12505	0.171843	0.00120431
5948		Ankrd10					5804	0.101197	0.15872	0.21272	0.0616508	0.0484596
5949		Ankrd11					5805	0.0474236	0.0236123	0.000656413	0.00299649	0.0139572
5950		Ankrd12					5806	0.385964	1.03158	0.00402134	0.133646	0.703726
5951		Ankrd13a					5807	0.20674	0.09242	0.0765119	0.207025	0.115133
5952		Ankrd13b					5808	0.0477169	0.00783093	0.0661354	0.282146	0.312212
5953		Ankrd13c					5809	1.19189	1.31531	0.245445	0.181738	1.64564
5954		Ankrd13d					5810	0.310966	0.219619	0.0100025	0.34346	0.111225
5955		Ankrd16					5811	0.0346253	0.150826	0.0469841	0.0374221	0.106514
5956		Ankrd17					5812	0.495724	0.152503	0.841977	0.214725	0.513105
5957		Ankrd2					5813	5.04172	5.41854	4.28407	4.1249	5.79463
5958		Ankrd22					5814	0.0666613	0.0676373	0.207815	0.0856252	0.00495631
5959		Ankrd23					5815	0.0323937	0.0230855	0.118305	0.0648123	0.0308146
5960		Ankrd24					5816	0.378411	0.145753	0.193178	0.000942222	0.273604
5961		Ankrd26					5817	0.0652431	0.00810741	0.776312	0.127736	0.0646927
5962		Ankrd27					5818	1.76368	0.758778	0.637681	1.68629	0.139909
5963		Ankrd28					5819	1.4175	0.0194387	0.0336228	0.00510529	0.00394927
5964		Ankrd29					5820	0.100214	0.000196384	0.0833011	0.0978342	0.00209511
5965		Ankrd32					5821	1.47273	0.166535	2.34737	1.91722	0.124673
5966		Ankrd33					5822	0.0988714	0.252153	NA	0.481272	0.0149254
5967		Ankrd33b					5823	1.11569	0.423493	1.52552	0.436786	1.49907
5968		Ankrd34a					5824	0.376822	0.113572	0.155606	0.510502	5.51e-05
5969		Ankrd34b					5825	0.577048	0.477406	0.430601	0.455235	1.26635
5970		Ankrd34c					5826	0.627477	0.781759	0.266589	0.417728	0.588848
5971		Ankrd35					5827	0.197605	0.338839	0.000326106	0.00037323	0.390581
5972		Ankrd36					5828	0.209991	0.106541	0.797232	0.236138	0.0262086
5973		Ankrd37					5829	0.0517328	0.246701	0.372441	0.0765186	0.0584967
5974		Ankrd39					5830	0.174631	3.19e-06	1.0079	0.641637	0.147268
5975		Ankrd40					5831	0.14747	0.0130607	0.180045	0.201238	0.00506809
5976		Ankrd42					5832	3.49666	3.44227	2.4119	2.984	2.61654
5977		Ankrd44					5833	0.690524	0.285918	0.682145	0.429088	0.615481
5978		Ankrd45					5834	0.203196	0.527663	0.127064	0.214946	0.274737
5979		Ankrd46					5835	0.0319034	0.350051	0.134978	0.000567354	0.843843
5980		Ankrd49					5836	0.00580077	0.00875923	0.273191	0.347865	0.350278
5981		Ankrd50					5837	0.0241867	0.128507	0.213476	0.00670291	0.00397516
5982		Ankrd52					5838	5.62e-05	0.00456996	0.00608095	0.0121559	0.0395938
5983		Ankrd53					5839	0.744914	0.483933	0.233664	0.314427	0.429171
5984		Ankrd54					5840	0.0307831	0.00512522	0.0358665	0.408127	0.00383226
5985		Ankrd55					5841	1.24226	0.780029	0.630919	0.0389006	1.98063
5986		Ankrd6					5842	4.33657	3.34665	2.54746	2.8026	2.7111
5987		Ankrd60					5843	0.0120625	0.188475	0.000698541	0.0725687	0.448651
5988		Ankrd61					5844	0.188776	0.0178444	0.649637	0.318154	0.0466844
5989		Ankrd63					5845	0.322615	0.668812	0.0820979	0.413528	0.0062514
5990		Ankrd66					5846	0.0712783	0.0903322	0.0752843	0.223536	0.0292835
5991		Ankrd7					5847	0.227172	0.171283	0.000242577	0.284127	0.00164796
5992		Ankrd9					5848	0.00296363	0.0585219	0.00433636	0.0225341	0.0534755
5993		Anks1					5849	0.569901	0.483647	2.54796	0.837059	0.748926
5994		Anks1b					5850	0.0189032	0.142307	0.00333786	0.0128712	0.181429
5995		Anks3					5851	0.0126773	0.473536	0.081503	0.0216596	0.162001
5996		Anks4b					5852	0.175412	0.224562	0.249164	0.00324604	0.203872
5997		Anks6					5853	0.106642	0.60975	0.153404	0.105342	0.0254778
5998		Ankub1					5854	1.78141	0.750381	0.553287	0.703638	0.6904
5999		Ankzf1					5855	0.30763	0.303493	0.043078	0.000422755	0.523078
6000		Anln					5856	0.0197262	0.00151684	0.286823	0.000129603	0.276126
6001		Ano1					5857	0.06673	0.0646059	0.112896	0.0514447	0.172795
6002		Ano10					5858	0.00410838	0.0284181	0.0198233	0.186948	0.231595
6003		Ano2					5859	0.147362	0.182968	0.329122	0.562168	0.119267
6004		Ano3					5860	0.380954	0.0911684	0.266885	0.396828	0.149593
6005		Ano4					5861	0.0492746	0.000398899	0.224176	0.228597	0.0353846
6006		Ano5					5862	0.000161367	0.594821	0.794486	0.0866872	0.0236945
6007		Ano6					5863	0.0334922	0.254171	0.000355602	0.124794	0.544344
6008		Ano7					5864	0.41282	0.456911	0.0108043	1.91e-05	0.426106
6009		Ano8					5865	0.488697	0.264454	0.0988013	0.0686947	0.865121
6010		Ano9					5866	0.00314494	0.846894	0.592159	0.0928909	0.000547657
6011		Antxr1					5867	0.352384	0.00663897	0.645264	0.119169	0.148084
6012		Antxr2					5868	5.07727	4.31859	3.92985	4.24776	4.20514
6013		Antxrl					5869	0.00239233	0.0123444	0.154458	0.302753	0.418593
6014		Anxa10					5870	0.0971861	0.104175	0.470512	0.670381	0.139635
6015		Anxa11os					5871	0.0189358	0.0537686	0.0120597	0.0312794	0.182988
6016		Anxa13					5872	0.186363	0.0143664	0.140341	0.333981	0.184961
6017		Anxa8					5873	0.241408	0.726744	0.132045	0.586493	0.892655
6018		Anxa9					5874	0.561836	0.0017864	0.188856	0.480494	0.0476884
6019		Aoah					5875	3.31215	3.0454	3.74988	4.05987	3.21291
6020		Aoc1					5876	0.0512731	0.0156601	0.0122619	0.114999	0.00340473
6021		Aoc2					5877	1.2472	0.394432	0.704248	0.645462	0.511393
6022		Aoc3					5878	0.0207855	0.00520984	0.166737	0.00777185	0.0120074
6023		Aox4					5879	1.79368	1.45294	0.631923	1.48079	1.01189
6024		Ap1ar					5880	0.0388346	0.0212775	0.00210845	0.0421283	0.156921
6025		Ap1s2					5881	0.0227466	0.0587673	0.000495266	0.454678	0.0537247
6026		Ap3m2					5883	2.02436	1.83019	0.229646	1.93843	0.447903
6027		Ap3s2					5884	4.06741	5.01091	0.740613	3.14509	2.36589
6028		Ap4b1					5885	0.362665	0.568839	0.00539306	0.656166	0.0158768
6029		Ap4e1					5886	0.0921145	0.0729683	0.0147594	0.365162	0.0186275
6030		Ap4m1					5887	0.390594	0.0133499	1.04027	0.514232	0.00909914
6031		Ap4s1					5888	0.0935913	0.0115195	0.00320483	0.0466363	0.0315696
6032		Ap5b1					5889	3.59573	4.27874	3.21926	2.82507	5.25184
6033		Ap5m1					5890	0.448943	0.0659826	0.000958723	0.302366	0.0262061
6034		Ap5s1					5891	0.835585	0.491783	1.01118	0.922458	0.546207
6035		Ap5z1					5892	0.000842597	0.525767	0.936281	0.259497	0.0990828
6036		Apaf1					5893	0.246113	0.00585487	0.0204605	0.24759	0.176808
6037		Apba1					5894	0.0165643	0.130522	0.507296	0.05733	0.485066
6038		Apba2					5895	4.05248	3.12444	3.09037	2.50639	3.03808
6039		Apba3					5896	0.11729	0.0656527	0.735116	0.0896003	0.00928163
6040		Apbb1					5897	2.05821	0.237574	1.30761	1.34189	0.184029
6041		Apbb2					5898	0.729219	0.746674	0.0838514	0.131968	0.514944
6042		Apc					5899	0.545619	0.243956	0.0410374	0.0195905	0.375255
6043		Apc2					5900	0.325528	0.213056	0.203885	0.28877	0.132196
6044		Apcdd1					5901	0.780368	0.216672	0.485693	0.0607883	1.54559
6045		Apcs					5902	4.62436	2.99267	5.42585	5.32421	3.3255
6046		Apela					5903	0.244477	0.00496317	0.372989	0.0437334	0.364163
6047		Apex2					5904	0.11712	0.00264341	0.097856	0.138703	0.00259014
6048		Aph1a					5905	0.204359	0.0434949	0.132461	0.0274416	0.176104
6049		Aph1b					5906	0.73693	0.631058	0.464587	0.146383	0.862364
6050		Aph1c					5907	0.443354	0.0185632	0.580534	0.0406927	0.801804
6051		Apitd1					5908	0.738245	0.0192257	0.237648	0.0485773	0.0376454
6052		Aplf					5909	0.13687	0.350103	0.0730321	0.0428573	0.276662
6053		Apln					5910	0.242067	0.0852115	0.105458	0.00292348	0.0381401
6054		Aplnr					5911	0.00185268	0.037712	0.0882379	0.0723611	0.00711226
6055		Aplp1					5912	0.259031	0.000144456	0.357733	0.020139	0.119158
6056		Aplp2					5913	0.665872	0.849999	0.000285141	0.810784	0.000138367
6057		Apobec1					5914	1.08562	0.946987	0.460653	0.611586	0.89701
6058		Apobec3					5915	0.00423015	0.0482001	0.135472	0.0362551	0.158958
6059		Apobec4					5916	0.302365	0.24067	0.0718	0.38674	0.357805
6060		Apobr					5917	0.538727	1.01309	0.433743	1.51494	0.19287
6061		Apoc2					5918	0.141274	0.168478	0.00311413	0.0231706	0.096333
6062		Apod					5919	0.0173036	0.117798	0.0130598	0.00468133	0.000713338
6063		Apof					5920	0.00398067	0.333726	0.429552	0.470245	0.180984
6064		Apol10a					5921	0.506742	0.515997	0.284568	0.171829	0.449668
6065		Apol10b					5922	0.109912	0.368164	0.531241	0.660287	0.43621
6066		Apol11a					5923	0.11856	0.0455354	6.52e-05	0.361083	3.43e-05
6067		Apol11b					5924	0.00756504	0.00067867	0.177621	0.0247309	0.0735517
6068		Apol6					5925	0.00778051	0.0184314	0.0249165	0.233768	0.00423834
6069		Apol7a					5926	0.203415	0.0292717	0.0216481	0.123357	0.0426846
6070		Apol7b					5927	0.129246	0.0936948	0.182673	0.000608323	0.000323742
6071		Apol7c					5928	0.0205093	0.0559478	0.0864574	0.909661	0.231876
6072		Apol7d					5929	0.17059	0.112346	0.0403443	0.619922	0.00748532
6073		Apol7e					5930	0.129908	0.0532413	0.0179116	0.448077	0.0852965
6074		Apol8					5931	0.00865149	0.0687755	0.00238816	0.0557012	0.14552
6075		Apol9a					5932	0.010122	0.387825	0.0111965	0.200739	0.164246
6076		Apol9b					5933	0.0586522	0.10859	0.00202475	0.123671	0.104378
6077		Apold1					5934	0.187723	1.35816	4.22e-05	1.04929	0.0273821
6078		Apom					5935	1.61777	1.96369	3.07637	0.7937	3.22171
6079		Apon					5936	0.00344698	0.130091	0.273608	0.00334328	0.0151088
6080		Apopt1					5937	0.60729	0.592646	0.142816	0.180999	0.499573
6081		App					5938	2.24163	1.38187	2.83221	6.15737	0.305265
6082		Appbp2					5939	1.99159	0.695689	2.15226	2.38532	0.336967
6083		Appbp2os					5940	0.00462983	0.0561644	1.36e-05	0.0669827	0.135404
6084		Appl2					5941	0.0191967	0.228463	0.00436148	0.00814012	0.15515
6085		Aptx					5942	0.0239974	0.411816	0.475832	0.0216482	0.126773
6086		Aqp11					5943	8.70105	8.6568	8.83701	8.57884	8.83221
6087		Aqp12					5944	0.335631	0.00709636	0.672148	0.157233	0.471393
6088		Aqp2					5945	0.239732	0.339061	0.0269434	0.333605	0.000321418
6089		Aqp3					5946	0.38222	0.562167	0.921231	0.202459	1.09053
6090		Aqp4					5947	0.0269064	0.033285	0.244288	0.00309827	0.0249064
6091		Aqp5					5948	0.0293733	0.309253	1.1059	0.0273617	0.0744683
6092		Aqp6					5949	0.089124	0.243326	0.0563504	0.244504	0.0544543
6093		Aqp7					5950	0.0148949	0.165687	0.0780267	0.0290152	0.405604
6094		Aqp8					5951	0.000684128	0.0527527	0.187417	0.0261406	0.00504901
6095		Ar					5952	0.0940661	0.0908638	0.15763	0.100843	0.00670256
6096		Arap2					5953	0.428855	0.746159	0.157696	0.502952	0.557785
6097		Arap3					5954	0.00233251	0.0163067	0.020306	0.0767251	0.183468
6098		Arc					5955	0.127444	0.0763855	0.12235	0.136833	0.0361134
6099		Areg					5956	0.743329	0.612018	1.22931	0.783189	0.973182
6100		Arel1					5957	0.357087	0.00107723	0.54114	0.891634	0.1191
6101		Arf2					5958	0.0103774	0.0913882	0.040765	0.000711538	0.213056
6102		Arf4os					5959	0.0247655	0.0176346	0.00303008	0.00187748	0.00445495
6103		Arfgap1					5960	0.0919133	0.256696	0.00444998	0.000827367	0.12451
6104		Arfgap3					5961	0.00131238	0.532691	0.0300892	0.134932	0.0992969
6105		Arfgef1					5962	0.0130212	0.316562	0.062881	0.00325228	0.364342
6106		Arfgef3					5963	1.98e-05	0.0151387	0.259212	0.024612	0.118962
6107		Arfip1					5964	1.11077	1.05386	1.23612	1.54027	1.05819
6108		Arfip2					5965	0.0740889	0.478233	0.0835944	0.0537967	0.000337804
6109		Arfrp1					5966	0.67074	0.885992	0.297686	0.291567	0.648658
6110		Arg2					5967	0.0371676	0.0393565	0.152392	1.53e-05	0.0287152
6111		Arhgap10					5968	0.21902	0.466176	0.129374	0.00495345	0.0835197
6112		Arhgap11a					5969	0.309607	0.293496	0.14433	0.000842392	0.33219
6113		Arhgap12					5970	0.26135	0.0473244	0.473378	0.542808	0.0541894
6114		Arhgap15					5971	0.0638475	0.163148	0.331382	4.78e-05	0.0270226
6115		Arhgap15os					5972	0.160697	0.0831834	0.80276	0.348715	0.00882624
6116		Arhgap17					5973	0.302904	0.192991	1.09217	0.322349	0.342374
6117		Arhgap18					5974	0.0257732	0.00177709	0.103585	0.0917077	0.326895
6118		Arhgap19					5975	0.260769	0.00177433	0.0599048	0.0666344	0.58144
6119		Arhgap20					5976	0.0964648	0.00897195	0.381014	0.0398516	0.0241198
6120		Arhgap20os					5977	0.081324	0.380646	0.0981227	0.428546	0.0207815
6121		Arhgap22					5978	0.118782	0.0377032	0.245012	0.0762966	0.263903
6122		Arhgap23					5979	0.0889064	0.891952	0.25466	0.0224171	0.408466
6123		Arhgap24					5980	0.605738	0.551815	0.17604	0.55658	0.252167
6124		Arhgap25					5981	0.343773	0.49434	0.0152366	1.01898	0.051403
6125		Arhgap26					5982	1.03078	0.679817	0.476414	1.02212	0.226213
6126		Arhgap27					5983	0.120931	0.00932922	1.18873	0.133441	0.741251
6127		Arhgap27os1					5984	0.0144151	0.0047669	0.0091466	0.0251108	0.0348194
6128		Arhgap27os2					5985	0.00883275	0.281847	0.0112964	0.000330504	0.328629
6129		Arhgap27os3					5986	0.3097	0.126859	0.0952191	0.0214233	0.241189
6130		Arhgap28					5987	0.116167	0.0073738	0.163313	0.619315	0.201756
6131		Arhgap29					5988	4.14954	1.94717	2.60862	1.95046	1.89465
6132		Arhgap30					5989	0.442971	1.18505	0.250302	0.577128	0.858974
6133		Arhgap31					5990	0.100999	0.405209	0.052545	0.608085	0.0660489
6134		Arhgap32					5991	0.10291	0.00204195	0.0187678	0.0356696	0.0151866
6135		Arhgap33					5992	0.0379469	0.0296101	0.000308314	0.177649	0.0216536
6136		Arhgap33os					5993	0.000773943	0.000434371	0.126353	0.0258306	0.000930726
6137		Arhgap35					5994	0.114453	0.0215147	0.207821	0.201196	0.0856046
6138		Arhgap36					5995	1.04502	0.307729	0.349632	0.920277	0.359067
6139		Arhgap39					5996	0.267741	0.861236	0.156282	0.000772801	0.189121
6140		Arhgap4					5997	0.0574096	0.240434	0.111179	0.510508	0.0249704
6141		Arhgap40					5998	0.016224	0.0033537	0.261409	0.381938	0.164467
6142		Arhgap42					5999	0.407571	0.362188	0.00170169	0.310154	0.144503
6143		Arhgap44					6000	0.0114483	0.0750589	0.0145391	0.0512095	0.191818
6144		Arhgap5					6001	0.186244	0.305185	6.48e-08	0.180984	0.0158206
6145		Arhgap6					6002	0.170206	0.163319	0.0721703	0.022424	0.399754
6146		Arhgap8					6003	0.302901	0.251562	0.470024	0.34227	0.632603
6147		Arhgap9					6004	0.9706	0.0271531	0.61518	0.330411	0.256666
6148		Arhgdig					6005	0.0368974	0.188054	0.121681	0.4166	0.0259195
6149		Arhgef1					6006	0.172857	0.19767	0.280768	0.0626822	0.190897
6150		Arhgef10					6007	7.05378	6.83056	6.9129	6.60469	6.9531
6151		Arhgef10l					6008	0.325391	0.866981	0.000582291	0.0353029	0.557039
6152		Arhgef11					6009	0.518423	0.873362	2.15e-09	0.147701	0.702925
6153		Arhgef12					6010	0.344114	0.0650803	0.319353	0.518334	0.000805067
6154		Arhgef15					6011	1.37646	2.79066	0.109373	0.748877	1.38258
6155		Arhgef16					6012	4.38863	3.09076	4.4835	4.76867	3.80523
6156		Arhgef17					6013	0.831988	0.0824679	1.27572	0.577898	0.393444
6157		Arhgef18					6014	0.000108529	0.0438021	0.00672291	0.176761	0.040027
6158		Arhgef25					6015	0.0266545	0.000417824	0.220411	0.0160081	0.283296
6159		Arhgef26					6016	0.97519	0.903169	0.142358	0.631227	0.198924
6160		Arhgef28					6017	0.0120688	0.0159416	0.0117563	0.171648	0.454027
6161		Arhgef3					6018	1.1698	0.0963634	0.085178	0.195578	0.0279794
6162		Arhgef33					6019	0.16191	0.836451	0.0141661	0.174283	0.478579
6163		Arhgef37					6020	0.267084	0.0326695	0.314989	0.0332608	0.0476848
6164		Arhgef38					6021	0.000339379	0.274846	0.552276	0.35146	0.0907076
6165		Arhgef39					6022	0.000408647	0.18827	0.317791	0.0380613	0.00276544
6166		Arhgef4					6023	1.17522	0.178234	0.319274	2.52849	0.217886
6167		Arhgef40					6024	3.85263	5.14085	5.88199	3.3265	6.88685
6168		Arhgef5					6025	0.145999	0.028549	0.662776	0.115355	0.0281777
6169		Arhgef9					6026	0.204156	0.0146544	0.689698	0.563768	0.0544108
6170		Arid1b					6027	1.46421	0.071981	2.10612	0.94129	0.209066
6171		Arid2					6028	0.297503	0.00436748	0.0916656	0.00587437	0.0287253
6172		Arid3a					6029	0.0597871	0.12206	0.398532	0.108729	1.09877
6173		Arid3b					6030	0.0145961	0.0291233	0.36564	0.277808	0.000230523
6174		Arid3c					6031	0.0683684	4.04e-05	0.269974	0.162264	0.301636
6175		Arid4a					6032	0.247785	0.490568	0.00603652	0.114919	0.1787
6176		Arid4b					6033	0.0883036	0.00296596	0.0126877	0.0815194	0.075165
6177		Arid5a					6034	0.580114	0.671704	0.569449	0.753464	1.0399
6178		Arid5b					6035	1.40141	1.34682	0.932032	0.489692	1.4061
6179		Arih2					6036	3.42474	2.6861	2.65981	2.9149	2.57171
6180		Arl10					6037	0.728393	0.479984	0.266957	0.24342	0.303467
6181		Arl11					6038	1.37767	0.368357	1.80459	0.322461	1.04753
6182		Arl13a					6039	0.422353	0.192401	0.305181	0.241646	0.332475
6183		Arl13b					6040	0.00735892	0.166749	0.000795031	0.388627	0.143808
6184		Arl14					6041	1.81037	1.58414	0.23314	0.148445	1.79838
6185		Arl14ep					6042	0.251634	0.239451	2.18e-05	0.589035	0.0750854
6186		Arl14epl					6043	0.0332134	0.073893	0.138185	0.0847969	0.213634
6187		Arl15					6044	0.0373093	0.000390297	1.32599	0.664366	0.0470996
6188		Arl16					6045	1.22066	0.854937	1.35104	2.45161	0.417584
6189		Arl2					6046	0.0484183	0.0393999	0.0131155	0.0023	0.0698327
6190		Arl2bp					6047	3.02916	2.61609	1.35935	1.67766	1.86277
6191		Arl4a					6048	0.917552	0.0453571	0.453886	0.114145	0.12783
6192		Arl4c					6049	0.333899	0.0112211	0.315245	0.00330284	0.203557
6193		Arl4d					6050	0.139187	0.0186019	0.335851	0.285934	0.126146
6194		Arl5a					6051	7.91213	7.59019	5.03718	6.39596	5.68944
6195		Arl5b					6052	0.251513	0.00100519	0.291443	0.0318219	0.135991
6196		Arl5c					6053	1.65771	1.86702	0.830679	0.800816	1.63784
6197		Arl6					6054	0.00426544	0.625238	0.140196	0.172167	0.103102
6198		Arl6ip4					6055	0.4337	0.136175	0.32561	0.0291849	0.960084
6199		Arl6ip6					6056	0.038178	0.000270876	0.0592776	0.0186167	0.146976
6200		Arl9					6057	0.129985	0.020267	0.0506364	0.914095	0.175097
6201		Armc10					6058	0.11446	0.106341	0.706092	0.327998	0.240496
6202		Armc12					6059	0.0659421	0.0153814	0.00055733	0.00647198	0.000799761
6203		Armc2					6060	0.00641272	0.0848098	0.13562	0.308543	0.0861768
6204		Armc3					6061	0.00536369	0.0766929	0.0368385	0.0560693	0.140192
6205		Armc4					6062	0.013707	NA	0.624504	1.00863	NA
6206		Armc5					6063	0.112636	0.00778753	0.665201	0.496556	0.0693592
6207		Armc6					6064	2.94629	1.47436	4.05774	3.06277	1.80244
6208		Armc7					6065	0.353228	0.448114	0.000448766	0.242588	0.0452726
6209		Armc8					6066	1.26104	0.619467	1.12788	0.862384	0.621902
6210		Armc9					6067	0.128894	0.0722499	0.0159774	0.505011	0.0644043
6211		Armcx1					6068	0.237615	0.0587579	0.203795	0.952559	0.0714224
6212		Armcx2					6069	0.134633	0.299491	0.000621036	0.571533	0.00591402
6213		Armcx3					6070	0.00290652	0.178849	0.15084	0.00299908	0.00891625
6214		Armcx4					6071	0.548922	0.519253	0.811203	0.787629	0.428275
6215		Armcx5					6072	0.118564	0.0113032	0.387994	0.0396858	0.0254933
6216		Armcx6					6073	0.266968	0.235685	0.00313485	0.87548	0.148856
6217		Armt1					6074	0.420269	0.19168	0.0856549	0.363955	0.0399842
6218		Arnt					6075	0.236017	0.47704	0.102434	0.11713	0.671459
6219		Arnt2					6076	0.65454	0.650744	0.425185	0.25817	1.14627
6220		Arntl					6077	0.157513	0.0169224	0.092386	0.0147869	0.107715
6221		Arntl2					6078	6.25385	4.72757	2.70767	5.54077	1.92499
6222		Arpin					6079	0.180003	0.16898	0.0140513	0.75373	0.178713
6223		Arpp19					6080	0.00349045	0.232572	0.0002248	0.00881019	0.0558388
6224		Arpp21					6081	0.104398	0.0759386	0.0319935	0.252221	0.303598
6225		Arr3					6082	0.00721342	0.246582	0.00546081	0.000241676	0.288524
6226		Arrdc1					6083	0.121522	0.172835	0.189189	0.306081	0.455274
6227		Arrdc2					6084	0.00887126	0.11104	0.345003	0.0507176	3.52e-05
6228		Arrdc3					6085	0.100705	0.806779	5.19e-07	0.0287464	0.89308
6229		Arrdc4					6086	0.446236	0.149256	0.106191	0.998921	0.0643542
6230		Arrdc5					6087	0.0305204	0.00114423	0.037525	0.184817	0.121958
6231		Arsa					6088	0.640752	0.51117	0.54639	0.354975	1.20937
6232		Arsg					6089	0.601112	0.709684	0.515585	0.243108	0.777433
6233		Arsi					6090	0.0404541	0.109808	0.167219	0.0013625	0.00277736
6234		Arsj					6091	1.78158	0.838659	0.719297	1.27932	0.877982
6235		Arsk					6092	0.370007	0.930246	0.362605	1.15478	0.09161
6236		Art1					6093	0.0459095	0.0223234	0.0151844	2.42e-08	0.00402613
6237		Art2a-ps					6094	0.0374125	0.371278	0.00197508	0.00273674	0.375447
6238		Art2b					6095	0.670927	0.0872747	1.4661	0.31918	0.529814
6239		Art3					6096	0.127193	0.143055	0.00446954	0.026119	0.0219093
6240		Art4					6097	1.82446	0.902244	0.959927	1.51564	0.47233
6241		Art5					6098	0.326194	0.211898	0.0200592	0.133488	0.107322
6242		Artn					6099	0.00243495	0.137848	0.315843	0.0158019	0.00018414
6243		Arv1					6100	0.0214288	0.0143819	0.108912	0.116811	0.0398545
6244		Arvcf					6101	1.71489	3.79611	3.06814	4.25868	4.45815
6245		Arx					6102	0.0989273	0.167948	0.00217282	0.26383	0.000609584
6246		Arxes1					6103	0.0432224	0.00770339	0.511988	0.294248	0.0659986
6247		Arxes2					6104	0.0074764	0.0713874	0.434956	0.214528	0.0493432
6248		Asah2					6105	0.325735	1.03293	1.72046	3.35683	0.662248
6249		Asap1					6106	0.000321656	0.0185997	0.00144597	0.00115301	0.0155918
6250		Asap2					6107	0.121362	0.228938	0.0955419	0.0485525	0.504334
6251		Asap3					6108	0.0403034	0.233371	0.0185186	0.0546985	0.563122
6252		Asb1					6109	0.438068	0.711163	0.180151	0.664812	0.182217
6253		Asb10					6110	0.92824	0.628455	0.453856	0.317978	0.853097
6254		Asb11					6111	0.0661236	0.50418	0.00192456	0.0197515	0.271461
6255		Asb12					6112	0.130855	0.229751	0.0474586	0.064776	0.332882
6256		Asb13					6113	0.246137	0.0587204	0.014592	0.00134246	0.00150575
6257		Asb14					6114	0.310158	0.388292	0.0162002	0.173366	0.109425
6258		Asb15					6115	0.0345138	0.0183974	0.214256	0.109479	0.0144966
6259		Asb16					6116	1.53429	1.68543	0.969352	1.16467	1.50995
6260		Asb17					6117	0.158611	0.0285156	0.370098	0.0357941	0.728613
6261		Asb17os					6118	0.061693	0.492711	0.687317	0.347645	0.248536
6262		Asb18					6119	0.134784	0.206549	0.224834	0.0519538	0.501489
6263		Asb2					6120	0.224912	0.173691	1.12877	0.138322	1.27648
6264		Asb3					6121	0.123831	0.0989969	0.0414902	0.0407981	0.106177
6265		Asb4					6122	0.0450921	0.33571	0.0152565	0.0142684	0.34766
6266		Asb5					6123	0.638879	0.364381	0.307796	0.832283	0.0167216
6267		Asb6					6124	0.097317	0.0980592	0.000207747	0.0106233	0.000160018
6268		Asb7					6125	1.76194	2.52476	0.322361	0.37754	2.00297
6269		Asb8					6126	0.257634	0.0718705	0.0956626	0.0621729	0.0551994
6270		Asb9					6127	0.347707	0.403962	0.22483	0.309135	0.584741
6271		Ascc1					6128	0.177591	0.0269925	0.113601	0.0370056	0.429792
6272		Ascc3					6129	0.234625	0.0396522	0.116556	0.223649	0.00610824
6273		Ascl1					6130	0.238248	0.0347517	0.937274	0.183174	0.181484
6274		Ascl2					6131	0.0330986	0.00172802	0.00896156	0.0172385	0.00938512
6275		Ascl3					6132	1.77e-06	0.0510145	0.0190858	0.00472668	0.00142921
6276		Ascl4					6133	0.015076	0.272074	0.093898	0.0510903	0.0215672
6277		Ascl5					6134	0.00330053	0.329903	0.270306	0.00708337	NA
6278		Asf1a					6135	0.159021	0.0323346	0.000942692	0.00718943	0.0460561
6279		Asf1b					6136	0.137866	0.000983032	0.271502	0.137743	0.0645048
6280		Ash1l					6137	0.221334	0.349186	0.016742	0.000228526	0.454886
6281		Ash2l					6138	0.0109334	0.154374	0.0466257	0.0257651	0.00114048
6282		Asic1					6139	0.391895	0.00300822	0.0163293	0.0118006	0.00194467
6283		Asic2					6140	0.110053	0.198691	0.0402319	0.192626	0.00306234
6284		Asic3					6141	4.60041	2.82512	3.40154	2.71006	3.1208
6285		Asic4					6142	0.414851	0.338575	0.0430363	0.0469295	0.42382
6286		Asic5					6143	0.0079259	0.00273906	0.0195744	0.117493	0.0231855
6287		Asmt					6144	0.0127433	0.00116592	0.00420691	0.081356	0.0262815
6288		Asnsd1					6145	0.0375457	0.0293978	0.0279327	0.159958	0.026494
6289		Asphd1					6146	0.401269	0.473685	0.208343	0.109879	0.571225
6290		Asphd2					6147	0.000745226	0.100272	0.136865	0.214963	0.433484
6291		Aspm					6148	0.275255	0.394671	0.895254	0.339786	1.01605
6292		Aspn					6149	0.269038	0.101431	0.000206389	0.0881371	0.394274
6293		Asprv1					6150	0.0542948	5.35e-05	0.0926926	0.0262628	0.00533456
6294		Aste1					6151	0.242282	0.40102	0.0906619	0.852043	0.0098863
6295		Astl					6152	NA	0.38185	0.154886	NA	0.10086
6296		Astn1					6153	0.831833	0.476496	0.581293	0.254994	0.752216
6297		Astn2					6154	0.00310752	0.046213	0.179564	0.000764721	0.0431473
6298		Asxl1					6155	0.0626873	0.0237809	0.0228621	0.0211295	0.0161724
6299		Asxl2					6156	0.182978	3.37e-05	0.355794	0.944489	0.364769
6300		Asxl3					6157	0.280726	0.0689309	0.110773	0.431846	0.00675494
6301		Asz1					6158	1.13565	0.513691	0.0032115	0.418341	0.0399494
6302		Atad2					6159	0.122192	0.0395057	0.0990082	0.150514	0.269479
6303		Atad2b					6160	0.0131259	0.017516	0.141872	0.18132	0.0505474
6304		Atad3aos					6161	0.0355912	0.0112762	0.263591	0.00988662	0.0365155
6305		Atad5					6162	0.076299	0.158389	0.021005	0.0623542	0.147652
6306		Atat1					6163	2.13948	0.890225	0.724964	0.959901	0.773571
6307		Atcay					6164	0.0585789	0.0915144	0.0849269	0.0222785	0.237698
6308		Atcayos					6165	0.0801477	0.552509	0.00352228	0.000249297	0.428476
6309		Ate1					6166	0.185096	0.175895	0.147642	0.0475501	0.208618
6310		Atf2					6167	0.31835	0.179559	0.00215047	0.566985	0.195448
6311		Atf3					6168	0.453209	0.158096	0.115866	0.24143	0.00554241
6312		Atf4					6169	8.05e-05	0.0347664	0.0290036	0.0747262	0.184285
6313		Atf5					6170	0.355942	0.37268	0.0111097	2.01e-05	0.531637
6314		Atf6					6171	0.0905324	0.0316551	8.83e-05	0.000525382	0.416492
6315		Atf6b					6172	0.846734	1.16999	0.218361	0.230806	1.11988
6316		Atf7					6173	0.0168999	0.208526	0.00520588	0.0541053	0.0304055
6317		Atf7ip					6174	0.201659	0.00197242	1.03032	0.272189	0.0542413
6318		Atf7ip2					6175	0.279336	0.0228035	0.173792	0.0928495	0.0597151
6319		Atg10					6176	0.431751	1.18276	0.0936139	0.174958	0.217906
6320		Atg101					6177	0.0837755	0.122116	0.00740482	0.291257	0.574382
6321		Atg12					6178	0.0568737	0.0759254	0.284055	0.000288815	0.0457699
6322		Atg13					6179	0.53208	0.126293	1.67842	1.17164	0.0126196
6323		Atg14					6180	0.644412	0.00743787	0.143492	0.12299	0.000799655
6324		Atg16l1					6181	0.728676	0.996854	0.310266	0.780633	0.514918
6325		Atg16l2					6182	0.216645	0.0275379	1.40354	0.695934	0.0219697
6326		Atg2a					6183	0.699778	0.02989	1.78377	0.123892	0.60303
6327		Atg2b					6184	0.663033	0.227528	0.0507458	0.169822	0.0726459
6328		Atg4a-ps					6185	0.0663585	0.000127551	0.18375	0.260528	0.00204767
6329		Atg4b					6186	1.03958	0.567671	0.00845405	0.847242	0.125194
6330		Atg4c					6187	0.704568	0.565054	0.0914056	0.642523	0.307634
6331		Atg4d					6188	0.00423908	0.00627601	0.01777	0.00108011	0.00771392
6332		Atg5					6189	0.431799	0.276259	0.00541371	0.2274	0.00180188
6333		Atg9a					6190	0.00314944	0.0100997	0.139497	0.0159781	0.00471895
6334		Atg9b					6191	4.82458	4.78677	3.70386	4.25375	4.73147
6335		Atm					6192	0.0192885	0.00879358	0.0442058	0.0634563	0.043503
6336		Atmin					6193	0.408645	0.375486	0.0205107	0.159166	0.101642
6337		Atn1					6194	0.511232	0.0314047	0.953838	0.0908181	0.356476
6338		Atoh1					6195	0.00643819	0.0137457	0.0016665	0.0345945	0.0513921
6339		Atoh7					6196	0.0975509	6.89e-05	1.6407	0.000932114	0.336069
6340		Atoh8					6197	1.53186	1.02063	0.670124	0.251963	2.76122
6341		Atp10a					6198	0.00682439	0.0387008	0.122113	0.0712092	0.275633
6342		Atp10b					6199	0.180853	0.0054338	1.44164	1.11182	0.00124208
6343		Atp10d					6200	4.10325	2.2001	5.40203	3.12039	2.28847
6344		Atp11a					6201	0.047559	0.0122396	0.160642	0.126147	0.473824
6345		Atp11b					6202	0.000149517	0.163934	6.11e-05	0.04791	0.046795
6346		Atp12a					6203	0.198339	0.847111	0.575386	0.28658	0.990106
6347		Atp13a2					6204	0.0398713	0.32553	0.0696346	0.00971158	0.388611
6348		Atp13a3					6205	2.19872	1.16896	0.758305	1.93274	0.396268
6349		Atp13a4					6206	0.00415598	0.0532695	0.000278151	0.0236126	0.0190358
6350		Atp13a5					6207	0.0846081	0.0341101	0.0225499	0.00738952	0.012289
6351		Atp1a4					6208	0.57494	0.353465	0.785519	0.983305	0.311624
6352		Atp1b4					6209	0.347509	0.0283948	0.340159	0.825865	0.683192
6353		Atp2b3					6210	0.0119331	0.202002	0.00134492	0.125052	0.172942
6354		Atp2c1					6211	0.631651	2.4172	0.0889082	0.479026	0.880246
6355		Atp2c2					6212	0.0942288	0.0103738	0.229577	0.355813	0.126223
6356		Atp4a					6213	1.69478	0.407491	1.90246	1.60507	0.366869
6357		Atp4b					6214	0.205674	0.00466263	0.510964	0.00917557	0.172588
6358		Atp5g1					6215	0.0283212	0.0836896	0.548319	0.208882	0.0190732
6359		Atp5g2					6216	0.0148378	0.00601962	0.000269236	0.00986506	0.000676633
6360		Atp5g3					6217	0.115835	0.103658	0.0109715	0.331093	0.811433
6361		Atp5sl					6218	0.595673	0.842224	0.569092	0.323376	1.07146
6362		Atp6ap1					6219	0.0557441	0.0389431	0.302296	1.73601	0.143303
6363		Atp6ap1l					6220	0.182855	0.107447	0.0246777	0.161674	0.0395834
6364		Atp6ap2					6221	0.00223376	0.00373943	0.0266432	0.451817	0.197929
6365		Atp6v0a2					6222	0.0816658	0.0341508	0.11158	0.230299	0.0164474
6366		Atp6v0a4					6223	0.0256592	9.16e-05	0.161873	0.0108179	0.140969
6367		Atp6v0b					6224	0.950584	1.11243	0.0535431	0.0534291	0.995511
6368		Atp6v0d2					6225	0.124338	0.218542	0.0921575	0.280614	1.4e-05
6369		Atp6v0e					6226	0.304402	0.162457	0.0312786	0.0387133	0.182951
6370		Atp6v0e2					6227	7.63889	7.5968	6.64924	6.9013	6.9658
6371		Atp6v1b1					6228	0.0188494	0.0586532	0.0106078	0.250852	0.184566
6372		Atp6v1d					6230	0.423046	8.46e-06	0.496473	0.299362	0.0391412
6373		Atp6v1f					6232	0.281673	0.406672	0.0181177	0.0742979	0.169599
6374		Atp6v1g2					6233	0.312936	0.394353	0.0108655	0.00681383	0.401162
6375		Atp6v1g3					6234	0.0739822	0.132324	0.0102718	0.180715	0.26718
6376		Atp7a					6235	0.0429608	0.00974825	0.0250835	0.0122633	0.248691
6377		Atp7b					6236	0.0717074	0.0227867	0.128689	0.00877414	0.105183
6378		Atp8a1					6237	0.345526	0.244042	0.764258	0.234909	0.352779
6379		Atp8a2					6238	0.623046	0.58562	0.017828	0.0505261	0.560618
6380		Atp8b1					6239	0.247055	0.0244441	0.207052	0.569416	1.28e-05
6381		Atp8b2					6240	0.00182645	0.062875	0.160516	0.0651421	0.345511
6382		Atp8b3					6241	0.249027	0.151584	0.191742	0.196458	0.192506
6383		Atp8b4					6242	0.0270356	0.00445803	1.18377	0.00302155	0.454034
6384		Atp8b5					6243	7.3825	6.0232	6.08	8.3655	5.79689
6385		Atp9a					6244	7.51408	6.39412	6.1633	4.14798	7.57522
6386		Atp9b					6245	0.0265679	0.0349592	0.333857	0.142218	0.104156
6387		Atpaf1					6246	6.48923	5.44741	5.81768	6.77035	5.93337
6388		Atr					6247	0.792585	0.375591	0.369373	1.31573	0.000133674
6389		Atraid					6248	0.116821	0.00651521	0.124022	0.146107	4.89e-05
6390		Atrip					6249	3.67938	3.76007	2.39665	3.84552	3.14667
6391		Atrn					6250	0.0827827	3.52e-05	0.361487	0.00962934	0.0265924
6392		Atrnl1					6251	1.12933	2.31803	0.796415	1.18154	1.77612
6393		Atrx					6252	0.125521	0.00197727	0.142296	0.388203	0.0905663
6394		Atxn1					6253	2.3097	0.515989	0.89545	2.51975	0.0396925
6395		Atxn1l					6254	0.00294955	0.289453	0.153956	0.0291843	0.241714
6396		Atxn3					6255	0.9451	2.72167	0.0977953	2.00951	0.608964
6397		Atxn7					6256	1.1608	0.530133	1.69781	0.295271	1.55073
6398		Atxn7l1					6257	0.712895	1.01197	0.386815	1.19727	0.123376
6399		Atxn7l1os2					6258	0.132638	0.0159277	0.0680363	0.221485	0.000242988
6400		Atxn7l2					6259	0.151317	0.383008	0.232992	0.671676	0.18784
6401		Atxn7l3					6260	0.0995055	1.2466	0.666417	0.0289096	0.0816686
6402		Atxn7l3b					6261	0.276348	0.637663	0.127304	0.478268	0.024524
6403		AU015836					6262	0.266089	0.346065	0.0024681	0.330602	0.0192468
6404		AU016765					6263	0.167252	0.00173361	0.139542	0.232025	0.0929369
6405		AU018091					6264	0.310992	0.478125	0.37922	0.170057	0.28593
6406		AU019823					6265	0.588412	0.121807	0.575711	0.406172	0.0187393
6407		AU019990					6266	0.00913619	0.137421	0.592446	0.0290313	0.0764339
6408		AU021092					6267	0.138861	0.193433	0.152766	0.000196265	0.011524
6409		AU022751					6268	0.0711273	0.204188	0.000295911	0.175604	0.000176543
6410		AU022754					6269	0.0806526	0.0518591	0.223517	0.0896675	0.0359106
6411		AU040320					6270	0.823627	2.10941	0.480902	2.50804	0.725471
6412		AU040972					6271	0.888783	0.317246	0.71034	0.353753	0.639821
6413		AU041133					6272	0.596434	0.0794938	0.58455	0.91365	0.000232561
6414		Aunip					6273	0.134714	0.580226	0.0285394	0.0351409	0.307948
6415		Aup1					6274	0.00208877	0.00410654	0.000730223	0.326576	0.484559
6416		Aurka					6275	1.30869	0.575326	1.04007	0.463313	1.24927
6417		Aurkaip1					6276	1.26536	0.625458	1.46847	0.36622	1.41268
6418		Aurkb					6277	0.200558	0.10494	0.260663	0.00403664	0.33319
6419		Aurkc					6278	0.00663511	0.0635618	0.00110915	0.0736394	0.231128
6420		Auts2					6279	0.285116	0.00240671	1.20274	0.504246	0.127036
6421		AV026068					6280	0.0373867	0.044973	0.293695	0.0485673	0.00783912
6422		AV039307					6281	0.0443788	0.0120075	0.0172981	0.0026406	0.214849
6423		AV064505					6282	0.0436493	0.0696951	0.644073	0.31343	0.0250467
6424		AV320801					6283	0.0310163	0.0530607	NA	0.0396716	NA
6425		Aven					6284	0.0720651	0.222638	0.017562	0.0099384	0.277366
6426		Avil					6285	0.311618	0.170402	0.415117	0.00591998	0.0134786
6427		Avl9					6286	0.109789	5.34e-05	0.342152	0.00043316	0.259209
6428		Avp					6287	0.423629	NA	0.438508	0.319462	NA
6429		Avpi1					6288	0.000789596	0.0231701	1.00694	0.767077	0.0613458
6430		Avpr1a					6289	0.0420454	0.2256	0.0779637	0.0216196	0.11959
6431		Avpr1b					6290	0.218736	0.361259	0.528077	0.184344	1.38692
6432		Avpr2					6291	0.00737733	0.00250242	0.265809	0.117026	0.00461297
6433		AW011738					6292	1.3435	1.20608	0.978686	0.392013	1.55558
6434		AW112010					6293	3.3e-06	0.224864	0.0389255	0.000145867	0.137088
6435		AW146154					6294	5.12914	3.53605	2.82853	3.77037	2.57246
6436		AW209491					6295	0.0311393	0.00219152	0.156061	0.000903157	0.0203915
6437		AW495222					6296	0.0686901	0.0258738	0.0698894	0.161616	0.018084
6438		AW549877					6297	0.285402	0.172405	3.09417	1.59503	0.212711
6439		AW551984					6298	0.00586187	0.00297855	0.00988183	0.0376629	0.0360035
6440		AW554918					6299	0.0430521	0.0073232	0.0586899	0.356253	0.0278021
6441		AW822252					6300	0.0601934	0.12078	0.00507509	0.0804195	0.0117269
6442		Awat1					6301	0.00554779	0.206287	NA	NA	0.328505
6443		Awat2					6302	0.203589	0.501486	0.0105443	0.048121	0.472616
6444		Axdnd1					6303	0.0275629	0.00383418	0.0463947	0.00308265	0.0359238
6445		Axin1					6304	0.998539	0.237231	1.71284	1.3549	0.287942
6446		Axin2					6305	0.0696987	0.582259	0.00181523	0.306738	0.155638
6447		Axl					6306	0.131191	0.0974418	0.311783	0.198727	0.26525
6448		AY074887					6307	2.80776	2.13078	1.29554	1.56512	1.70651
6449		AY358078					6308	0.0118109	0.167279	0.0389329	0.00624769	0.163344
6450		AY512915					6309	0.029892	0.00423782	0.00421545	0.0618678	0.51611
6451		AY512931					6310	0.173818	0.0514681	0.029365	0.337671	0.0706713
6452		AY702102					6311	0.821637	0.610583	0.380294	0.845522	0.780472
6453		AY702103					6312	0.139361	0.329903	7.57e-05	0.156677	0.282754
6454		AY761184					6313	0.530481	0.288655	0.342212	0.506748	NA
6455		AY761185					6314	0.299575	0.0284406	0.460425	0.292265	0.248248
6456		Aym1					6315	NA	NA	NA	NA	NA
6457		Azgp1					6316	4.53219	3.34906	4.22308	2.76635	3.54138
6458		Azi2					6317	0.322354	0.158215	0.0177321	0.2306	0.0162724
6459		Azin1					6318	0.00135905	0.00695792	0.000215482	0.0740731	0.161327
6460		Azin2					6319	0.268971	0.295928	0.0216493	0.00322962	0.661452
6461		B020004C17Rik					6320	NA	NA	NA	NA	NA
6462		B020004J07Rik					6321	0.0889252	0.0656652	NA	0.0957356	0.10418
6463		B020031M17Rik					6322	0.00605446	0.0505624	0.0793315	0.196583	0.264207
6464		B130006D01Rik					6323	0.271146	0.170704	0.0398138	0.0195165	0.00903195
6465		B130024G19Rik					6324	0.00141829	0.0748797	0.0006328	0.0604948	0.346782
6466		B130034C11Rik					6325	0.269108	0.0100197	0.40877	0.385661	0.00134721
6467		B130046B21Rik					6326	0.220884	0.0754818	0.281202	0.0695275	0.363572
6468		B130055M24Rik					6327	0.341774	0.084396	0.0670517	0.0937758	0.0802961
6469		B230104I21Rik					6328	0.199222	0.53545	0.000282296	0.673002	0.0529712
6470		B230110G15Rik					6329	0.284411	0.329903	NA	0.309135	NA
6471		B230112J18Rik					6330	0.0147359	0.164548	0.000295911	0.00453998	NA
6472		B230118H07Rik					6331	0.287572	0.494599	0.240206	0.23856	0.378758
6473		B230119M05Rik					6332	0.0244084	0.025738	0.161133	0.366428	0.289512
6474		B230206H07Rik					6333	0.106644	0.0309361	0.107136	0.040723	3.82e-06
6475		B230208H11Rik					6334	0.00637506	0.000325592	0.0806576	0.105029	0.0314624
6476		B230216N24Rik					6335	0.128454	0.0162256	0.304153	3.39e-05	0.330283
6477		B230217C12Rik					6336	0.0167104	0.00379184	0.0179967	0.639699	0.230245
6478		B230217O12Rik					6337	0.584693	0.757753	0.0861601	0.44344	0.16532
6479		B230219D22Rik					6338	0.048485	0.028505	0.0565115	0.0662885	0.0680924
6480		B230307C23Rik					6339	0.0850454	0.627339	0.105733	0.0788993	0.0734564
6481		B230312C02Rik					6340	0.18069	0.152215	0.113586	0.016446	0.694188
6482		B230319C09Rik					6341	0.116862	0.00327149	0.176543	0.165753	0.0232413
6483		B230322F03Rik					6342	0.0432627	0.00792317	0.255222	0.124053	0.00135629
6484		B230323A14Rik					6343	0.284411	0.219775	NA	0.235806	0.330826
6485		B230344G16Rik					6344	0.0985404	0.223181	0.0173307	0.361187	0.0111192
6486		B230354K17Rik					6345	0.0737286	0.0204548	0.36107	0.0447934	0.0072221
6487		B230364G03Rik					6346	0.0681155	0.093742	0.240698	0.273823	0.185923
6488		B230377A18Rik					6347	0.0140013	0.0381587	0.00192772	0.026901	0.0162742
6489		B230398E01Rik					6348	1.11793	0.151411	0.751799	1.28407	0.0847726
6490		B3galnt1					6349	5.51007	4.26017	7.26583	6.2011	4.58546
6491		B3galnt2					6350	0.0400087	0.38245	0.652893	0.00833097	0.0237783
6492		B3galt1					6351	0.511467	0.280183	0.330815	0.0382258	0.688956
6493		B3galt2					6352	0.133554	0.128838	0.298717	0.190124	0.101564
6494		B3galt4					6353	0.104299	0.405426	0.15985	0.550247	0.0877458
6495		B3galt5					6354	0.0148793	0.676625	0.157396	0.0575487	0.975494
6496		B3galt6					6355	2.17621	2.02494	1.72873	1.56295	1.73203
6497		B3gat1					6356	0.0226908	0.612128	0.334881	0.29827	0.190086
6498		B3gat2					6357	0.0067835	0.127584	0.684413	0.0806117	0.351912
6499		B3gat3					6358	0.0362025	0.000259082	0.0110495	0.0123602	0.0531775
6500		B3glct					6359	0.256496	0.118467	0.0306368	0.000758783	0.468961
6501		B3gnt2					6360	0.18691	0.219286	0.000132236	0.103936	0.244954
6502		B3gnt3					6361	5.53664	5.33696	3.43141	4.85269	4.3259
6503		B3gnt4					6362	3.24745	2.907	3.58425	4.16399	2.44914
6504		B3gnt5					6363	0.16399	0.000672439	0.0158214	0.0758639	0.0044385
6505		B3gnt6					6364	0.123333	0.0639717	0.879509	0.0438368	0.199089
6506		B3gnt7					6365	0.0741656	0.138209	0.183682	0.0812793	0.0477271
6507		B3gnt8					6366	0.0772956	0.125472	0.0340761	0.101405	0.218335
6508		B3gnt9					6367	0.114136	0.0494175	0.188643	0.0192226	0.172893
6509		B3gntl1					6368	0.0263914	9.29e-05	0.373079	0.130433	0.173502
6510		B430010I23Rik					6369	0.127847	0.214624	0.650135	0.352781	0.0393754
6511		B430119L08Rik					6370	0.294062	0.201478	0.121228	1.71068	0.0401059
6512		B430212C06Rik					6371	0.503447	0.13517	0.589161	0.0512384	0.935448
6513		B430218F22Rik					6372	0.0524298	0.00155453	0.169623	0.580789	0.113409
6514		B430219N15Rik					6373	0.0524104	0.00895167	0.000100423	0.0141106	0.159205
6515		B430305J03Rik					6374	0.586351	0.578575	0.502778	1.654	0.130678
6516		B430306N03Rik					6375	0.326328	0.0254444	0.00391128	0.0126202	0.0490609
6517		B4galnt1					6376	0.0431248	0.0738402	0.166022	0.0772614	0.0847721
6518		B4galnt2					6377	0.501155	0.434477	0.889403	0.32711	0.909073
6519		B4galnt3					6378	0.490795	0.246945	0.420375	0.170026	0.435071
6520		B4galnt4					6379	0.0804812	0.291839	0.213596	0.0178503	0.531334
6521		B4galt2					6380	0.0467677	0.0191937	0.0361498	0.0766713	0.018027
6522		B4galt3					6381	0.869759	0.0936584	1.63943	0.123468	1.04302
6523		B4galt4					6382	1.33013	0.803321	0.520567	0.170994	0.898067
6524		B4galt5					6383	0.126681	9.42e-05	0.7818	0.667752	0.159385
6525		B4galt6					6384	0.0459819	0.00990882	0.00583559	0.183031	0.0654052
6526		B4galt7					6385	0.0743351	0.281699	0.0769873	0.00515708	0.637401
6527		B4gat1					6386	0.0350014	0.0574464	0.0825557	0.257889	0.150695
6528		B630005N14Rik					6387	0.0423022	0.0362205	0.0904767	0.000843963	0.190351
6529		B630019K06Rik					6388	0.194257	0.173463	0.139937	0.000716954	0.513442
6530		B930036N10Rik					6389	0.444845	0.521932	0.00120451	0.0247546	0.591619
6531		B930041F14Rik					6390	0.0250398	0.204036	0.012014	1.31499	0.124439
6532		B930082K07Rik					6391	0.54198	0.116647	0.452254	0.632294	0.00323406
6533		B930094E09Rik					6392	0.00654434	0.0122618	0.0668981	0.165626	0.122391
6534		B9d1					6393	0.442635	0.549806	0.224926	0.268328	0.60131
6535		B9d2					6394	0.109548	0.00769184	0.487792	0.210225	0.0349588
6536		Baalc					6395	0.476446	0.900005	0.129279	0.6927	0.0913707
6537		Bace1					6396	0.0982565	0.210949	0.0172104	0.0425913	0.668544
6538		Bace2					6397	0.0302214	0.826977	1.40419	0.607331	2.02042
6539		Bach1					6398	0.400993	0.381315	0.191524	0.417994	0.225194
6540		Bach2					6399	0.00302268	0.0294248	0.0181567	0.0245372	0.338441
6541		Bach2os					6400	0.268434	0.0105123	0.917384	0.188457	0.013328
6542		Bad					6401	0.00395344	0.268325	0.0510323	0.121452	0.166281
6543		Bag1					6402	0.0155797	0.0198801	0.276326	0.0105553	0.0638422
6544		Bag4					6403	0.0388972	0.0670225	0.0137602	0.231134	0.0367799
6545		Bag5					6404	1.16668	1.83613	1.17862	0.809553	1.42399
6546		Bahcc1					6405	1.00311	0.714436	0.314538	0.721365	0.0767756
6547		Bahd1					6406	1.18681	1.79898	0.308684	0.904215	0.915623
6548		Baiap2l1					6407	0.970632	0.42277	0.725151	0.0216939	0.928834
6549		Baiap2l2					6408	1.36061	0.971137	1.45909	1.42778	1.13349
6550		Baiap3					6409	0.700001	0.179214	1.10398	0.0375304	0.902921
6551		Bak1					6410	0.278181	0.771793	0.796493	1.1889	0.548509
6552		Bambi					6411	0.135986	0.119221	0.058639	0.0629903	0.195407
6553		Banf2					6412	0.156461	NA	0.32105	0.259617	NA
6554		Bank1					6413	0.0972321	0.23559	0.0597648	0.123284	0.00334347
6555		Banp					6414	0.0956978	0.0115351	0.425923	0.279635	0.00589248
6556		Bap1					6415	0.0639543	0.00417056	0.000103714	0.306391	0.361997
6557		Bard1					6416	0.114043	0.315782	0.606083	0.0414976	1.00211
6558		Barhl1					6417	0.0093147	0.0400614	0.0648585	0.0533365	0.1086
6559		Barhl2					6418	0.511374	0.432543	0.0795218	0.367913	0.023969
6560		Barx1					6419	0.0824479	0.142792	0.32211	0.000961031	0.0121664
6561		Barx2					6420	0.765743	0.447031	1.01646	1.34016	0.169247
6562		Batf					6421	0.575521	0.076144	0.569224	0.152736	0.739625
6563		Batf2					6422	0.108126	0.199684	0.191152	0.00645629	0.0337574
6564		Batf3					6423	1.05864	0.382508	1.58384	2.05186	0.510468
6565		Baz1a					6424	0.321171	0.336288	1.33067	0.261386	0.00019662
6566		Baz2a					6425	0.0303765	0.0210757	0.00462357	0.000724385	0.0275617
6567		Baz2b					6426	0.000493395	0.0663766	0.025096	0.209005	0.0247902
6568		BB014433					6427	0.284412	0.329903	NA	0.309135	NA
6569		BB019430					6428	NA	NA	NA	NA	NA
6570		BB031773					6429	0.460372	0.254998	0.467067	0.535789	0.321975
6571		BB287469					6430	0.0953103	0.306414	1.57507	0.142884	NA
6572		BB557941					6431	0.0468194	NA	0.00195823	0.00746866	NA
6573		Bbc3					6432	1.95007	2.10185	1.10281	2.70626	0.388174
6574		Bbip1					6433	0.361451	0.000243571	0.42276	0.0693666	0.666512
6575		Bbs1					6434	0.810751	0.291292	1.02817	0.432877	0.657647
6576		Bbs10					6435	2.17063	1.53117	1.74755	2.35316	1.29479
6577		Bbs12					6436	3.13971	3.97082	1.35089	2.11379	2.49158
6578		Bbs2					6437	0.0630931	0.586724	0.182059	0.00514845	0.360338
6579		Bbs4					6438	0.107678	0.209027	0.00680378	0.158711	0.00530511
6580		Bbs5					6439	0.0303017	0.148226	0.100112	0.125707	0.0356727
6581		Bbs7					6440	3.21248	1.45859	3.17986	3.16788	1.12838
6582		Bbs9					6441	0.0357951	0.128105	0.0686764	0.0478418	0.0802262
6583		Bbx					6442	0.0398907	0.188487	0.150208	0.509949	0.568643
6584		BC001981					6443	0.0682834	0.000323882	0.498989	0.157784	0.0227358
6585		BC003965					6444	1.52773	1.16517	0.746122	0.850007	1.10047
6586		BC004004					6445	0.709391	0.829812	0.0773119	0.000407324	1.4893
6587		BC005537					6446	0.617599	0.671329	0.00295987	0.0953774	0.411417
6588		BC005561					6447	0.995645	0.882901	0.247557	0.521829	0.686265
6589		BC005624					6448	0.00280139	0.0483344	0.00422367	0.0121589	0.374068
6590		BC006965					6449	0.217531	0.510168	0.00464359	0.00219486	0.41001
6591		BC016548					6450	0.530607	NA	0.474196	0.307997	0.288645
6592		BC016579					6451	0.00489611	0.164401	0.0704669	0.027548	0.330746
6593		BC017158					6452	0.0824497	0.0255929	0.15996	0.00612815	0.000318723
6594		BC018473					6453	0.00983691	0.0131827	0.0173952	0.00108609	0.00164561
6595		BC021614					6454	0.0226895	0.00204904	0.301573	0.0939585	0.0171251
6596		BC021785					6455	0.465019	0.110445	0.904762	0.364651	0.391088
6597		BC021891					6456	0.00222897	0.16327	0.296408	0.00275904	0.000187184
6598		BC022687					6457	0.827216	1.22321	0.50338	0.193344	2.12742
6599		BC023719					6458	0.0638468	0.00844375	0.0516694	0.0835411	4.64e-06
6600		BC023829					6459	0.162843	0.145525	0.00849975	0.129721	1.0687
6601		BC024139					6460	0.117459	0.18058	0.0292213	0.298329	0.00778621
6602		BC024978					6461	0.439808	0.013867	0.517351	0.606774	0.0198725
6603		BC025920					6462	0.0174564	0.0669837	0.0041097	0.211512	0.004439
6604		BC027072					6463	0.228874	0.0742848	1.08468	1.13726	0.319338
6605		BC027231					6464	0.0602511	0.648174	0.0343324	0.0270321	0.447152
6606		BC028528					6465	0.00459554	0.374287	0.404867	0.047718	0.120167
6607		BC028777					6466	0.00031122	0.107942	0.2245	0.148695	0.0391332
6608		BC029214					6467	1.76899	1.98506	0.515476	1.01741	1.56887
6609		BC029722					6468	0.47196	0.266712	0.0114697	0.456538	0.00578411
6610		BC030336					6469	0.000941522	0.0223925	0.346674	0.0186798	0.00500073
6611		BC030499					6470	0.118291	0.0530354	0.381295	0.00635111	0.447314
6612		BC030500					6471	0.0817817	0.00647739	0.121899	0.00404163	0.296704
6613		BC030867					6472	1.28156	1.11113	1.58983	2.36499	0.79649
6614		BC030870					6473	0.356199	0.187813	0.447784	0.624695	0.163311
6615		BC031181					6474	0.707504	0.00527392	1.70319	0.834256	0.0773255
6616		BC035044					6475	0.584322	1.27343	0.00769288	1.22059	0.0888266
6617		BC035947					6476	0.162445	0.0327744	0.0102409	0.140297	0.00244919
6618		BC037032					6477	0.0012071	0.031504	0.117294	0.77149	0.366402
6619		BC037034					6478	0.236761	0.274871	0.0966497	0.00692895	0.534357
6620		BC037039					6479	0.225826	0.0438519	0.451217	0.62395	0.0172772
6621		BC039771					6480	0.116373	0.0614595	0.0100535	1.48e-05	0.132903
6622		BC039966					6481	0.19085	0.125667	0.135415	0.171436	0.0571384
6623		BC046251					6482	0.145818	0.00775092	0.0110397	0.00593901	0.0582913
6624		BC048403					6483	1.52666	0.549177	0.784145	0.445054	0.953868
6625		BC048502					6484	NA	NA	NA	NA	NA
6626		BC048507					6485	0.0499464	0.819865	0.000435788	0.0984263	0.433951
6627		BC048546					6486	8.73549	7.55074	6.93129	7.59631	7.92697
6628		BC048562					6487	4.18e-05	0.0018415	NA	0.0354611	0.00866109
6629		BC048609					6488	0.0710775	0.00739291	0.017804	0.134111	0.186145
6630		BC048644					6489	0.844311	0.389815	0.625984	1.21451	0.280684
6631		BC048671					6490	0.605678	0.405715	0.103448	0.393303	0.0502673
6632		BC048679					6491	1.2615	0.000118841	1.67754	0.620406	1.72501
6633		BC049352					6492	0.552221	0.0969618	0.605365	0.450826	0.239493
6634		BC049715					6493	3.00972	2.6878	3.41786	1.77543	3.91097
6635		BC049730					6494	0.0324436	0.07674	0.101791	0.161992	0.0428176
6636		BC049762					6495	0.147597	1.32588	0.000276817	0.14771	0.277057
6637		BC051019					6496	0.129534	0.364634	0.129149	0.0306348	0.243604
6638		BC051142					6497	0.89683	1.08742	1.49114	0.324481	2.06019
6639		BC051226					6498	0.00198255	0.000935529	0.21031	0.537621	0.0479947
6640		BC051537					6499	0.562712	0.603368	0.145857	0.00193652	0.49201
6641		BC051628					6500	1.00252	0.811073	0.306696	0.0119545	1.40477
6642		BC051665					6501	NA	NA	NA	NA	NA
6643		BC052040					6502	1.43e-05	0.0217284	0.00289923	0.00214857	0.0967373
6644		BC053393					6503	0.191637	0.29576	0.000295911	0.254171	0.00208238
6645		BC055111					6504	0.22447	0.0544941	1.20768	0.640024	0.222994
6646		BC055324					6505	0.00311709	0.00298506	0.00954986	0.00892854	0.0427893
6647		BC055402					6506	0.115625	0.039505	0.200889	0.00276927	0.25439
6648		BC061195					6507	NA	NA	NA	NA	NA
6649		BC061212					6508	0.0213521	0.256524	0.000295911	0.00438182	0.16512
