## Supplementary material for "Multi-Omic Profiling of the Liver Across Diets and Age in a Diverse Mouse Population": All Supplemental Tables: aTableS3_GOEnrichments_and_cisQTLs.xlsx (part 2 of 3)

### Sheet: cis-QTLs-By-Condition (continued)
RowIndex	FinalIndex	mRNA	AltName	Alt3	mRNA_Index	ProteinIndex	Index	mRNA_All_LOD	mRNA_CD_LOD	mRNA_HF_LOD	mRNA_Young_LOD	mRNA_Old_LOD		ProteinName	Prot_All_LOD	Prot_CD_LOD	Prot_HF_LOD	Prot_Young_LOD	Prot_Old_LOD
6650		BC061237					6509	NA	NA	NA	NA	NA
6651		BC065397					6510	0.587953	0.793334	0.0750575	0.188581	0.51048
6652		BC065403					6511	0.450309	0.1224	0.260644	0.406354	0.118441
6653		BC068281					6512	0.0359167	0.117986	0.102012	0.000282272	0.0716172
6654		BC080695					6513	0.222605	0.185936	0.368138	0.170396	0.417579
6655		BC089491					6514	0.176552	0.159949	0.312266	0.269674	0.000457451
6656		BC089597					6515	0.120418	0.0096479	0.436186	0.0308746	0.0258219
6657		BC094916					6516	0.0310946	0.000642124	0.0653026	0.288238	0.0658555
6658		BC100451					6517	1.03707	0.66942	0.465796	0.509587	0.65872
6659		BC100530					6518	0.105066	0.252558	0.119422	0.0789503	0.480717
6660		BC106179					6519	0.701682	0.462059	0.448907	0.418725	0.417346
6661		BC107364					6520	0.00207381	0.0117746	0.00713767	0.67597	0.0144135
6662		BC117090					6521	0.117963	0.230872	NA	0.273558	0.350328
6663		BC147527					6522	0.0570662	0.00186371	0.515923	0.493658	0.000814657
6664		Bcam					6523	1.91466	1.68188	1.30657	2.70634	0.674863
6665		Bcan					6524	0.00654177	0.00256181	0.318968	0.138633	0.290534
6666		Bcap29					6525	8.36e-05	0.00953975	0.000151695	0.189044	0.28979
6667		Bcar1					6526	0.217682	0.126233	0.0305809	0.594542	0.0862657
6668		Bcar3					6527	1.51072	1.21391	0.419504	0.840431	0.750234
6669		Bcas1					6528	0.287229	0.090737	0.499454	0.0170933	0.451256
6670		Bcas1os1					6529	0.0204946	0.338575	0.544157	0.00511442	0.0473995
6671		Bcas1os2					6530	0.0169239	NA	0.00855323	NA	0.0162648
6672		Bcas2					6531	0.222163	0.664121	0.00819915	0.720482	0.0406723
6673		Bcas3					6532	0.0909755	0.687006	0.366422	0.246319	0.990647
6674		Bcas3os1					6533	0.0602804	0.318148	0.0423743	0.119772	0.246899
6675		Bcas3os2					6534	0.244625	0.0158283	0.456531	0.30403	0.00722765
6676		Bcat1					6535	0.0320515	0.0530499	0.420822	0.0737597	0.165012
6677		Bcdin3d					6536	0.550921	0.594011	1.08338	1.75783	0.334028
6678		Bcl10					6537	0.536172	0.726833	0.24995	0.0118973	1.80288
6679		Bcl11a					6538	0.0203349	0.0453243	0.173599	0.29166	0.194317
6680		Bcl11b					6539	0.0210114	0.300493	2.27e-05	0.932972	0.0319231
6681		Bcl2					6540	0.0760603	0.107605	0.063294	0.0116627	0.0832076
6682		Bcl2a1a					6541	0.508362	0.617639	0.413239	1.92324	0.374203
6683		Bcl2a1b					6542	0.074191	0.0122819	0.0921113	0.147337	0.00352775
6684		Bcl2a1c					6543	0.311095	0.28869	NA	NA	0.326857
6685		Bcl2a1d					6544	4.35183	2.48398	1.73085	1.5945	2.31212
6686		Bcl2l10					6545	0.188917	0.208851	0.00592849	0.000475039	0.178285
6687		Bcl2l11					6546	0.224201	0.500339	0.00331308	0.753937	0.0936879
6688		Bcl2l12					6547	0.0296302	0.309655	0.514443	0.176801	0.0984431
6689		Bcl2l14					6548	3.32384	1.73076	1.7869	2.38931	1.38677
6690		Bcl2l15					6549	0.0117415	0.332884	0.682442	0.133075	0.0603421
6691		Bcl2l2					6550	2.53684	1.6414	0.0268531	0.0655074	2.12394
6692		Bcl3					6551	0.025896	0.0488808	0.0535459	0.184436	0.000882676
6693		Bcl6					6552	0.000976278	0.364843	0.223844	0.288839	0.440349
6694		Bcl6b					6553	0.0334981	0.229252	0.47584	0.272211	0.0167386
6695		Bcl7a					6554	0.116016	0.0438277	0.0707693	0.41015	0.024159
6696		Bcl7b					6555	0.0196232	0.00668051	0.00198146	0.086556	0.187681
6697		Bcl7c					6556	0.312213	0.186333	0.000607152	0.125858	0.00169348
6698		Bcl9					6557	1.06289	1.39354	0.0455074	0.244549	0.451804
6699		Bcl9l					6558	0.00318323	0.359083	0.378163	0.0820665	0.178384
6700		Bco1					6559	0.0898381	0.0655117	0.364896	0.971728	0.143957
6701		Bco2					6560	6.3157	6.92152	6.79294	7.74463	6.86171
6702		Bcor					6561	0.214028	0.000189266	0.666426	0.542928	0.0445153
6703		Bcorl1					6562	0.000262066	0.119758	0.0534772	6.76e-06	0.124241
6704		Bcr					6563	0.000463918	0.000874514	0.259947	0.000671984	0.142719
6705		Bdkrb1					6564	0.437726	0.643765	0.175428	0.345597	0.0779779
6706		Bdkrb2					6565	0.509328	0.510156	0.0448147	0.469985	0.144435
6707		Bdnf					6566	0.911756	0.51943	0.406782	0.460675	0.481812
6708		Bdp1					6567	0.0225009	0.0151355	0.335721	0.0120035	0.00593996
6709		BE692007					6568	0.475636	0.655483	0.0467431	0.708246	0.167292
6710		Bean1					6569	0.02463	0.0947524	0.115851	0.0278801	0.0899982
6711		Becn1					6570	0.0530724	0.227511	0.0871105	0.170916	0.0805626
6712		Begain					6571	0.388457	0.144091	0.699003	0.389901	0.027312
6713		Bend3					6572	0.0311495	0.127917	0.107148	0.152373	0.193512
6714		Bend4					6573	0.00017489	0.0786171	0.0117026	0.00482565	0.0603283
6715		Bend5					6574	0.0361162	0.180281	0.157825	0.0641964	0.0155378
6716		Bend6					6575	1.60995	0.501792	0.756776	1.21926	0.319431
6717		Bend7					6576	0.178255	0.0461952	0.475004	0.0793664	0.200556
6718		Best1					6577	0.00089139	8.06e-06	0.365662	0.0840524	0.0989246
6719		Best2					6578	0.165588	0.198068	0.17081	0.14921	0.0445808
6720		Best3					6579	0.346743	0.495013	0.0872035	0.0478538	0.134822
6721		Bet1l					6580	0.0453074	0.748029	0.0862391	0.000186129	0.420648
6722		Bex1					6581	0.0149885	0.0378336	0.0431739	0.00255454	0.0242027
6723		Bex2					6582	0.0563735	0.00832083	0.0309827	0.181491	0.0219385
6724		Bex4					6583	0.27035	0.349067	0.0553451	0.22309	0.0345382
6725		Bex6					6584	0.740396	0.275319	1.0203	0.279228	1.05671
6726		Bfar					6585	0.820753	0.812493	0.787446	0.949838	0.787328
6727		Bfsp1					6586	0.00562853	0.0427844	0.0724738	0.0376052	0.0275844
6728		Bfsp2					6587	0.828647	0.00671215	0.836284	0.0186493	0.459067
6729		Bglap					6588	0.0979283	0.062056	0.25428	0.14109	0.331015
6730		Bglap2					6589	0.00982323	0.054691	0.503567	0.00133229	0.00450269
6731		Bglap3					6590	0.25599	0.566042	0.0438658	0.169523	0.120618
6732		Bhlha15					6591	0.0953983	0.101111	0.00333505	0.433432	0.257765
6733		Bhlha9					6592	0.179958	0.131761	0.0547833	0.276406	0.115674
6734		Bhlhb9					6593	0.00153587	0.274905	0.300684	0.0069755	0.0423782
6735		Bhlhe22					6594	1.04317	0.327446	0.908097	1.36059	0.189605
6736		Bhlhe23					6595	0.413068	0.240247	0.0366766	0.367843	NA
6737		Bhlhe40					6596	0.112521	0.0237691	0.222852	0.123309	0.0287352
6738		Bhlhe41					6597	0.959727	1.26295	0.180292	2.84832	0.163037
6739		Bicc1					6598	0.143716	0.249155	0.131053	0.00825515	0.00077796
6740		Bicd1					6599	0.0524011	0.11956	0.0218209	0.107504	0.128362
6741		Bicd2					6600	0.685577	0.75303	0.0397972	1.4646	0.00505808
6742		Bid					6601	0.0503761	0.0611765	0.000581525	0.0153018	0.0653015
6743		Bik					6602	2.63121	5.21343	4.72866	4.61116	5.55829
6744		Bin1					6603	0.254333	0.19565	0.124939	0.863927	0.0146668
6745		Bin3					6604	0.201299	0.717091	0.304756	0.126815	0.62652
6746		Birc2					6605	0.035682	0.00421969	0.061585	0.138966	0.123802
6747		Birc3					6606	7.31e-05	0.0801487	0.0583383	0.103053	0.0716769
6748		Birc5					6607	0.0112499	0.165256	0.309215	0.353707	0.00955845
6749		Birc7					6608	NA	NA	NA	NA	NA
6750		Bivm					6609	1.19005	0.491506	0.69319	0.796756	0.612588
6751		Blcap					6610	0.0234768	0.082305	0.0539102	0.00950084	0.000778698
6752		Blk					6611	0.217386	0.142076	1.26e-09	0.0517993	0.361717
6753		Blm					6612	0.0849922	0.0135236	0.0052961	0.00792947	0.000490266
6754		Blnk					6613	0.693979	0.706538	0.533371	0.129203	1.51639
6755		Bloc1s1					6614	0.0504488	0.148514	0.0488957	0.058449	0.13387
6756		Bloc1s2					6615	0.263702	0.119468	0.000259696	0.0252337	0.139709
6757		Bloc1s3					6616	1.02566	0.277113	0.593977	1.12635	0.124738
6758		Bloc1s4					6617	0.0252638	0.0586475	0.0689238	0.0861928	0.000448532
6759		Bloc1s5					6618	0.201446	0.0526728	0.239745	0.0708271	0.253043
6760		Bloc1s6					6619	0.575653	0.26849	0.732087	0.126799	1.22054
6761		Bloodlinc					6620	0.107894	0.00560801	0.0418988	0.0569473	0.0758729
6762		Blzf1					6621	2.14956	0.999637	0.958089	0.191485	1.24697
6763		Bmf					6622	1.15573	1.0173	1.55397	2.48542	0.540785
6764		Bmi1					6623	0.0605219	0.145438	0.0357099	0.194264	0.752298
6765		Bmp1					6624	0.0254386	6.1e-05	0.00522763	0.291594	0.170973
6766		Bmp10					6625	0.0466923	0.00520601	0.304745	0.0144298	0.336993
6767		Bmp15					6626	0.213569	0.325446	0.15412	0.161036	0.420129
6768		Bmp2					6627	0.0759062	0.832816	0.0734966	0.202901	0.139307
6769		Bmp3					6628	0.0029209	0.179185	0.0608603	0.0964149	0.331127
6770		Bmp4					6629	0.603935	0.157541	0.161406	0.230096	0.380823
6771		Bmp5					6630	1.06953	0.806556	0.862735	1.06262	0.568182
6772		Bmp6					6631	0.335702	0.303307	0.184643	0.674044	0.380263
6773		Bmp7					6632	1.02814	1.43083	0.14303	1.39289	0.403857
6774		Bmp8a					6633	0.178669	0.241403	0.00150104	0.168746	0.064707
6775		Bmp8b					6634	0.150348	0.0812485	0.0254565	0.0165527	0.0246691
6776		Bmper					6635	0.00269253	1.36e-06	0.151354	0.363772	0.278837
6777		Bmpr1a					6636	0.0105471	0.71706	0.0597832	0.156219	0.0446043
6778		Bmpr1b					6637	0.0202814	0.203489	0.0710451	0.0791606	0.0774042
6779		Bmpr2					6638	2.89e-05	0.0241705	0.0999836	0.0446528	0.00770369
6780		Bms1					6639	0.479959	0.0990356	0.874342	0.708438	0.303254
6781		Bmyc					6640	0.0399944	0.0614014	0.0674453	0.0280225	0.0952464
6782		Bnc1					6641	0.614158	0.69221	0.316158	0.412194	0.521699
6783		Bnc2					6642	1.08502	1.34284	0.884013	2.36531	1.64287
6784		Bnip1					6643	1.32306	0.67173	0.299595	0.593593	0.49258
6785		Bnip3					6644	0.343113	1.88e-05	0.411095	0.0305406	0.206658
6786		Bnip3l					6645	1.26796	1.33504	3.51059	1.63586	2.18807
6787		Bnipl					6646	0.00552744	0.274198	0.0985819	0.158893	0.000188074
6788		Boc					6647	0.169875	0.185928	0.0155841	0.026934	0.223541
6789		Bod1					6648	0.108489	0.0347406	0.0555697	0.0674494	0.00250365
6790		Bok					6649	0.284342	0.116825	0.123013	0.272444	0.157187
6791		Bola3					6650	0.0259992	0.000222565	4.3e-05	0.109274	0.0577278
6792		Boll					6651	0.172037	0.0741173	0.231275	0.000190781	0.181156
6793		Bop1					6652	0.536623	0.18585	0.000917721	0.219283	0.0692873
6794		Bora					6653	0.128265	0.0310185	1.27036	0.103435	0.0776936
6795		Bpi					6654	0.802786	0.319829	0.417893	0.268956	0.382667
6796		Bpifa1					6655	0.494696	0.290242	0.463477	NA	0.72692
6797		Bpifa2					6656	NA	NA	NA	NA	NA
6798		Bpifa3					6657	0.198904	0.176038	NA	0.178408	NA
6799		Bpifa5					6658	1.80907	1.58979	1.00381	1.20698	0.987014
6800		Bpifa6					6659	0.00369448	0.256128	0.0478756	NA	0.155856
6801		Bpifb1					6660	0.37416	0.192377	0.393494	0.0733917	0.265701
6802		Bpifb2					6661	0.301949	NA	0.537005	0.385182	NA
6803		Bpifb3					6662	0.322965	0.367386	0.537005	0.366296	0.903841
6804		Bpifb4					6663	0.541943	NA	0.537085	0.168558	0.231347
6805		Bpifb5					6664	0.313376	0.377766	0.0320314	0.419586	0.0295031
6806		Bpifb6					6665	0.0302515	0.00377054	0.226028	NA	0.0268537
6807		Bpifb9a					6666	0.874345	0.842286	0.243757	0.717098	0.537469
6808		Bpifb9b					6667	0.416657	0.415824	0.123292	0.654336	0.00165755
6809		Bpifc					6668	0.21867	0.0316834	0.0485376	0.00139883	0.107743
6810		Bptf					6669	0.0111648	0.00162748	0.0211818	0.0227558	0.15738
6811		Braf					6670	0.0481684	0.165534	0.0192353	0.000366367	0.164991
6812		Brap					6671	0.161611	0.535859	0.122095	0.212964	0.357906
6813		Brat1					6672	0.000403917	0.128335	0.188409	0.11032	0.0956189
6814		Brca1					6673	0.663756	0.369792	1.3596	0.278774	1.27361
6815		Brca2					6674	0.0407605	0.574301	0.593905	0.814051	0.657651
6816		Brcc3					6675	0.00942251	0.378291	0.0935509	0.00424536	0.12763
6817		Brd1					6676	0.00723122	0.205016	0.265287	0.172334	0.002628
6818		Brd4					6677	0.355384	0.0901237	0.0136477	0.297927	0.0225164
6819		Brd7					6678	1.41389	0.558185	1.04826	1.49051	0.135792
6820		Brd8					6679	0.272055	0.31888	0.300083	0.017153	0.874712
6821		Brd9					6680	0.0302645	0.0363017	0.000966597	0.00542962	0.0699608
6822		Brdt					6681	0.0705168	0.0287737	0.512673	2.96e-05	0.409494
6823		Bre					6682	0.447971	0.667147	0.122659	0.30323	0.464042
6824		Brf1					6683	0.0462012	0.207584	0.415258	0.0978959	0.0627272
6825		Brf2					6684	0.450471	0.454399	0.0451178	0.295937	0.0562185
6826		Bri3					6685	0.472551	0.128863	0.0509542	0.00744115	0.0956458
6827		Bri3bp					6686	0.00360372	0.0670625	0.0641817	0.762338	0.0778515
6828		Bricd5					6687	0.000622205	0.000115532	0.0614708	0.161519	0.312091
6829		Brinp1					6688	0.00127954	0.0176919	0.0459662	0.000330906	0.268845
6830		Brinp2					6689	0.0714264	0.211573	0.0902246	0.240842	0.122671
6831		Brinp3					6690	0.0405345	0.00807799	0.14003	0.00346773	0.211518
6832		Brip1					6691	0.0180221	0.0781247	0.221769	0.42011	0.00379921
6833		Brip1os					6692	0.305819	0.40687	0.00132855	0.0113101	0.888804
6834		Brms1					6693	0.000650077	0.0974421	0.198684	0.171162	0.0175398
6835		Brms1l					6694	0.103958	0.0357353	0.0665251	0.0372679	0.0537961
6836		Brox					6695	0.361919	0.976549	0.144375	0.414496	0.330162
6837		Brpf1					6696	0.0848412	0.288971	0.0188267	0.0797243	0.311912
6838		Brpf3					6697	0.641619	0.487135	0.12638	0.221095	0.539931
6839		Brs3					6698	0.287975	0.0156078	NA	0.167907	0.288645
6840		Brsk1					6699	0.0849157	0.0851243	0.0459964	0.0232782	0.120228
6841		Brsk2					6700	0.113469	0.0211096	0.372623	0.274976	0.00798648
6842		Brwd1					6701	0.432468	0.626603	0.00996949	0.225172	0.139307
6843		Brwd3					6702	0.986341	0.25628	0.888515	0.488124	0.529516
6844		Bscl2					6703	0.00133848	0.0861402	0.0905097	0.00293127	0.171008
6845		Bsn					6704	0.134752	0.0486768	0.0482104	0.214751	0.220119
6846		Bsnd					6705	0.288468	0.196828	0.272999	0.345401	0.0465022
6847		Bsph1					6706	0.252121	0.229092	NA	0.114737	0.130585
6848		Bsph2					6707	0.254269	0.290242	NA	0.269494	NA
6849		Bspry					6708	4.84522	3.21986	2.56343	2.72057	2.13797
6850		Bst1					6709	0.988131	0.0594758	2.31988	5.10912	0.220771
6851		Bst2					6710	0.0657217	0.31316	0.270944	0.207927	0.0363543
6852		Bsx					6711	0.00387563	0.00400102	0.739183	0.103462	0.0965641
6853		Btaf1					6712	0.111651	0.67908	0.0384163	0.0017092	0.557571
6854		Btbd1					6713	0.20846	0.295657	0.0416077	0.0454151	0.555161
6855		Btbd10					6714	1.65991	0.334282	0.680941	0.419882	0.432638
6856		Btbd11					6715	5.70874	4.03895	5.31282	3.96863	4.78311
6857		Btbd16					6716	0.336233	0.0764746	0.20368	0.266653	0.000379974
6858		Btbd17					6717	0.969553	0.632175	0.723013	0.450906	0.34205
6859		Btbd18					6718	0.0379105	0.66964	0.100577	0.0485671	0.0371154
6860		Btbd19					6719	0.174503	0.186997	0.0185895	0.102126	0.0469661
6861		Btbd2					6720	0.00737049	0.421374	0.596056	0.0074709	0.0177019
6862		Btbd3					6721	0.130176	0.00543591	0.0478689	0.320624	0.068301
6863		Btbd6					6722	0.0272965	0.132136	0.00372755	0.545735	0.104489
6864		Btbd7					6723	0.0354488	0.175275	0.0295266	6.85e-05	0.0615546
6865		Btbd8					6724	0.450462	1.08099	0.00552296	0.57623	0.154454
6866		Btbd9					6725	2.21572	4.52385	4.38822	2.19803	5.08438
6867		Btc					6726	0.028053	0.110252	0.017895	0.170548	0.128646
6868		Btd					6727	0.311429	0.237271	0.163822	0.338263	0.338552
6869		Btg1					6728	0.101398	0.643584	1.09e-05	0.244889	0.103474
6870		Btg1-ps1					6729	NA	NA	NA	NA	NA
6871		Btg1-ps2					6730	0.302266	0.282318	0.000295911	0.0138934	0.155375
6872		Btg2					6731	0.41815	0.623776	0.37833	0.331638	1.21351
6873		Btg3					6732	2.98499	2.90328	1.50274	2.029	3.02538
6874		Btg4					6733	NA	NA	NA	NA	NA
6875		Btla					6734	0.0979552	0.0625267	0.0330646	0.111527	0.0940768
6876		Btn1a1					6735	0.00190187	0.0615319	0.019009	0.197799	0.329062
6877		Btn2a2					6736	0.0409245	0.0553098	0.0279684	0.052759	0.0800058
6878		Btnl1					6737	0.110632	0.000506268	0.221344	0.331723	0.00681312
6879		Btnl10					6738	0.352651	0.429814	0.000611414	0.169063	0.0855827
6880		Btnl2					6739	0.834977	0.22972	0.352688	0.656192	0.185141
6881		Btnl4					6740	0.494298	0.344172	0.0161665	0.105743	0.170893
6882		Btnl6					6741	0.0986141	0.0377468	0.0362229	0.277497	0.0507322
6883		Btnl9					6742	0.0538759	0.00573793	0.214952	0.00231755	0.678187
6884		Btrc					6743	0.699591	0.461528	0.212203	0.109863	0.669158
6885		Bub1					6744	0.439722	0.199471	0.0753006	0.286836	0.172878
6886		Bub1b					6745	1.55458	0.983624	0.877333	1.50296	0.59591
6887		Bud13					6746	0.142939	0.210594	0.000343098	0.863797	7.36e-05
6888		Bud31					6747	1.32244	0.202277	1.35988	0.561616	0.306525
6889		Bves					6748	0.0454001	0.015225	0.00954055	0.084786	0.0641446
6890		Bvht					6749	0.558835	0.940035	0.0244433	0.182201	0.360181
6891		BX530055.1					6750	0.00252139	0.402998	0.00028539	NA	0.176127
6892		Bzrap1					6751	1.63032	3.51e-05	0.603344	1.93395	0.000582358
6893		C030005K06Rik					6752	0.0591335	0.0211583	0.0017204	0.0746851	0.0173291
6894		C030007H22Rik					6753	0.00832952	NA	0.000295911	0.00593901	NA
6895		C030010L15Rik					6754	0.200962	0.343457	0.102335	0.0991306	0.350128
6896		C030013C21Rik					6755	0.0880566	0.0124933	0.0750981	0.0533914	0.0650818
6897		C030017D09Rik					6756	0.314132	0.414871	NA	0.00594179	0.483469
6898		C030027H14Rik					6757	0.875069	1.65389	0.11829	0.477018	1.10179
6899		C030034I22Rik					6758	0.235827	0.109963	0.0694969	0.00611386	0.0362402
6900		C030034L19Rik					6759	0.388921	0.086463	0.0715986	0.581347	0.00511472
6901		C030037D09Rik					6760	0.00411417	0.0791314	0.126758	0.00536599	0.000155799
6902		C030039L03Rik					6761	0.0381451	0.000859286	0.101042	0.271858	0.0328102
6903		C130021I20Rik					6762	0.255294	0.264358	0.0124795	0.231124	0.0121293
6904		C130023A14Rik					6763	0.929735	0.981951	0.0642525	0.601265	0.360958
6905		C130026I21Rik					6764	0.305176	0.199267	0.680932	0.563934	0.53435
6906		C130026L21Rik					6765	0.532295	0.280937	0.58502	0.421715	0.308171
6907		C130032M10Rik					6766	0.0551789	NA	0.0654802	0.00756343	0.288478
6908		C130036L24Rik					6767	0.172908	2.67e-05	0.490039	0.0230435	0.274245
6909		C130046K22Rik					6768	0.149455	0.0977223	0.0210779	0.0967363	0.00620176
6910		C130050O18Rik					6769	0.271088	0.0100506	1.07075	0.653075	0.17616
6911		C130060C02Rik					6770	0.234809	0.0768563	0.232661	0.175157	0.00943769
6912		C130060K24Rik					6771	NA	NA	NA	NA	NA
6913		C130071C03Rik					6772	0.142418	0.247193	0.154908	0.162392	0.21492
6914		C130074G19Rik					6773	0.0850737	0.0888867	0.328109	0.00547775	0.0175697
6915		C130079G13Rik					6774	0.181996	0.460305	0.081472	0.599499	0.0584064
6916		C130080G10Rik					6775	0.334676	0.0926334	0.0798487	0.284639	0.166352
6917		C1d					6776	0.0982688	0.126012	0.115055	0.111116	0.42707
6918		C1galt1					6777	1.17358	0.966015	1.30621	1.40319	0.603894
6919		C1galt1c1					6778	0.185577	0.000353583	0.195932	0.409729	0.09433
6920		C1qc					6779	0.0143308	0.103137	0.115045	0.0724693	0.0167289
6921		C1ql1					6780	0.00552842	0.00259767	0.000838655	0.149278	0.16184
6922		C1ql2					6781	0.17463	0.109501	0.151367	0.275719	0.0660112
6923		C1ql3					6782	0.128006	0.130855	0.0211065	0.204054	0.0190204
6924		C1ql4					6783	0.0106494	0.0532402	0.00577431	0.104499	0.336178
6925		C1qtnf1					6784	0.0131707	0.00851077	0.0529294	0.0746046	0.0741402
6926		C1qtnf2					6785	1.15002	1.86351	0.195458	0.772193	0.956069
6927		C1qtnf3					6786	0.14349	0.0169558	0.0896959	0.0933571	0.000308243
6928		C1qtnf4					6787	0.21506	0.1173	0.00483632	0.000188841	0.192012
6929		C1qtnf5					6788	0.02697	0.00534248	0.00199427	0.0143045	0.0261372
6930		C1qtnf6					6789	1.04129	0.492401	0.150112	0.544829	0.422653
6931		C1qtnf7					6790	0.956828	2.39504	0.000575205	0.513561	0.843772
6932		C1qtnf9					6791	0.169877	0.123865	0.0780958	0.00474906	0.0292676
6933		C1ra					6792	0.00202303	0.00925484	0.0559009	0.0481531	0.0188008
6934		C1rb					6793	3.25904	2.78008	2.26342	1.51082	3.22439
6935		C1rl					6794	0.647255	1.12665	0.0558961	0.528141	0.456192
6936		C1s2					6795	0.0649034	0.0256853	0.0226262	0.00163387	0.0240472
6937		C2					6796	0.342297	0.0453	0.0270204	0.191175	0.0271287
6938		C230004F18Rik					6797	0.284411	0.329903	NA	0.309135	NA
6939		C230014O12Rik					6798	0.0234698	0.391914	0.00272193	0.000278992	0.307183
6940		C230021G24Rik					6799	0.453182	0.0718148	0.713601	0.0247367	0.697029
6941		C230024C17Rik					6800	0.0027764	0.00808451	0.146154	0.112604	0.0148279
6942		C230034O21Rik					6801	0.0160666	0.00194275	0.0254714	0.262922	0.701606
6943		C230035I16Rik					6802	0.00868064	0.0191874	0.184841	0.0486	0.0977011
6944		C230037L18Rik					6803	0.067016	0.00645446	0.216969	0.00327838	0.15126
6945		C2cd2					6804	1.54784	0.709242	1.86509	1.53278	0.961162
6946		C2cd3					6805	0.728947	0.144996	0.749078	0.479377	0.206461
6947		C2cd4a					6806	0.464605	0.404408	0.784082	0.151109	1.65946
6948		C2cd4b					6807	0.00132239	0.11559	0.108255	0.0983035	0.121364
6949		C2cd4c					6808	0.293281	0.00866843	0.062612	0.0198786	0.0353436
6950		C2cd4d					6809	0.451844	0.0439754	1.72773	1.00672	0.171967
6951		C2cd5					6810	1.01144	1.11088	0.24237	1.12794	0.200358
6952		C330006A16Rik					6811	0.0677998	0.0134037	0.459668	0.158945	0.115454
6953		C330007P06Rik					6812	0.0108	0.111583	0.508109	0.0118318	0.00415145
6954		C330011M18Rik					6813	1.03239	0.590824	0.430241	1.71468	0.169749
6955		C330013E15Rik					6814	0.979902	0.281668	1.32059	0.343273	0.962846
6956		C330013J21Rik					6815	0.0690173	0.000915881	0.263105	0.517839	0.040103
6957		C330018D20Rik					6816	0.913736	1.28514	0.0539355	0.27479	1.27457
6958		C330021F23Rik					6817	0.0853998	0.0208037	0.0726166	0.109324	0.0487519
6959		C330022C24Rik					6818	0.00106788	0.0170682	0.157365	0.0104484	0.0554639
6960		C330027C09Rik					6819	0.0624955	0.0727534	0.0252578	0.0624519	0.0133898
6961		C3ar1					6820	0.249842	0.0366375	0.324295	0.30419	0.106599
6962		C430002N11Rik					6821	0.00640789	0.244761	0.0405825	0.247485	0.067364
6963		C430014B12Rik					6822	0.00205922	0.00959024	0.00606979	0.00121609	0.0134665
6964		C430049B03Rik					6823	0.68429	1.49042	0.0513985	0.454642	0.573863
6965		C4a					6824	0.0511339	0.0298004	0.146959	0.118941	0.0340356
6966		C530005A16Rik					6825	0.363454	0.18832	0.247847	0.0869197	0.461857
6967		C530008M17Rik					6826	0.00779612	0.0384235	0.0273107	0.0315781	0.115293
6968		C530025M09Rik					6827	0.164966	0.329272	NA	0.157384	0.0652894
6969		C5ar1					6828	0.0629147	0.314471	0.311768	0.26746	0.488462
6970		C5ar2					6829	5.09032	4.73899	3.63177	5.44095	3.79663
6971		C6					6830	0.300908	0.0411399	0.167054	0.332557	0.0221147
6972		C630004M23Rik					6831	0.00295067	0.127464	0.0381868	0.0175208	0.00895272
6973		C630028M04Rik					6832	NA	NA	NA	NA	NA
6974		C630043F03Rik					6833	0.490753	0.639041	0.159529	0.434709	0.466084
6975		C7					6834	0.0137304	0.0295567	0.0560101	0.171036	0.028853
6976		C730034F03Rik					6835	0.00029671	0.223353	0.822226	0.0238894	0.00248714
6977		C730036E19Rik					6836	0.0137213	0.167667	0.144844	0.0369751	0.0792454
6978		C77080					6837	0.287299	0.477732	0.133365	0.0159527	0.926493
6979		C77370					6838	0.0945698	0.267674	0.0694428	0.0612974	0.167784
6980		C78334					6839	0.0798145	0.0597984	0.489646	0.000277961	0.0894602
6981		C87198					6840	NA	NA	NA	NA	NA
6982		C87414					6841	0.00806037	0.341995	0.117817	0.00865954	0.00282244
6983		C87436					6842	1.16391	0.307372	1.61555	1.14992	0.457732
6984		C87499					6843	NA	NA	NA	NA	NA
6985		C87977					6844	0.292336	0.179153	NA	0.277178	NA
6986		C8b					6845	0.0214756	0.203534	0.147036	0.0798111	0.0122825
6987		C9					6846	0.0229782	0.162855	0.0986026	0.149307	0.0905722
6988		C920006O11Rik					6847	0.210073	0.320563	0.318243	0.683925	0.0255382
6989		C920021L13Rik					6848	0.0650183	0.0562512	0.202444	0.0783616	0.0998966
6990		CAAA01093181.1					6849	0.00423565	0.00875574	0.11491	0.256336	0.000840312
6991		Caap1					6850	0.121375	0.0915017	0.558534	0.0173501	0.0502383
6992		Cabin1					6851	0.0995399	0.000332678	0.00091852	0.0499104	0.0150285
6993		Cables1					6852	0.23069	0.0563137	0.341886	0.0920326	2.29e-05
6994		Cables2					6853	0.277098	0.0531033	0.31174	0.0639744	0.0408869
6995		Cabp1					6854	0.00730514	0.254329	0.333415	0.0193719	0.460023
6996		Cabp2					6855	0.1286	0.00102105	0.0305029	0.0414248	0.3359
6997		Cabp4					6856	0.270468	0.178696	0.404677	0.000831393	2.23e-05
6998		Cabp5					6857	NA	NA	NA	NA	NA
6999		Cabp7					6858	0.00704426	0.131789	0.168815	0.0409595	0.0226136
7000		Cabs1					6859	NA	NA	NA	NA	NA
7001		Cabyr					6860	0.125577	0.0377704	0.417217	0.302986	0.191097
7002		Cacfd1					6861	0.055374	0.00188622	0.28646	0.216599	0.00644794
7003		Cachd1					6862	0.487643	0.319543	0.0717112	0.637861	0.00113412
7004		Cacna1a					6863	7.2639	6.0894	6.96198	4.91244	7.33657
7005		Cacna1b					6864	0.00348395	0.502907	0.627539	0.139668	0.00538974
7006		Cacna1c					6865	0.487057	0.0413566	0.256452	0.425471	0.0281457
7007		Cacna1d					6866	0.43593	0.103236	0.619933	0.323373	0.159456
7008		Cacna1e					6867	1.24341	0.545431	0.623408	1.25275	0.51405
7009		Cacna1f					6868	0.0540443	0.00175819	0.0226349	0.0116384	0.192396
7010		Cacna1g					6869	0.417012	0.245137	0.131153	0.144346	0.331011
7011		Cacna1h					6870	0.499378	1.02475	0.101385	0.998535	0.208304
7012		Cacna1i					6871	0.15115	0.204986	0.147558	0.17798	0.0474474
7013		Cacna2d1					6872	0.0213018	0.0578866	0.00901955	0.0306702	0.0326374
7014		Cacna2d2					6873	0.039234	0.532478	0.265901	0.0277581	0.0947055
7015		Cacna2d3					6874	0.57493	0.591997	0.0065542	0.585352	0.00740322
7016		Cacna2d4					6875	0.0642864	0.00441811	0.0806162	0.243924	0.279971
7017		Cacnb1					6876	0.82613	0.52526	1.67092	0.0412697	2.93603
7018		Cacnb2					6877	0.0943517	0.0145215	0.024082	0.0615783	0.271865
7019		Cacnb4					6878	3.111	1.76915	1.86207	1.82027	2.00607
7020		Cacng1					6879	0.659244	0.317831	0.294336	0.646623	0.175619
7021		Cacng2					6880	9.66e-05	0.387133	0.0221877	0.348988	3.98e-07
7022		Cacng3					6881	0.00149373	0.312277	0.0734166	0.726186	0.0363415
7023		Cacng4					6882	0.405746	0.0960082	0.0493187	0.504564	0.00219848
7024		Cacng5					6883	0.177468	0.1545	NA	0.195393	NA
7025		Cacng6					6884	0.0470351	0.0329379	0.0109584	0.00422505	0.0540799
7026		Cacng7					6885	3.13654	2.11128	2.39068	2.27978	2.74235
7027		Cacng8					6886	0.139163	0.260611	0.00553195	0.106057	0.0656383
7028		Cactin					6887	0.380151	0.152877	0.51254	0.181572	0.423656
7029		Cacul1					6888	0.398596	7.10245	4.85842	7.59052	4.89288
7030		Cadm2					6889	0.469021	0.0139739	0.0645175	0.0335887	0.628216
7031		Cadm3					6890	0.351649	0.030137	0.213649	0.0444455	0.619297
7032		Cadm4					6891	0.685999	2.08815	2.28983	2.1334	1.72126
7033		Cadps					6892	0.125841	0.045613	0.0402121	0.231738	0.0467474
7034		Cadps2					6893	0.162117	0.00408802	0.47745	0.2675	0.0229348
7035		Cage1					6894	0.00833913	0.267134	0.00735095	0.136348	0.19576
7036		Calb1					6895	0.000126128	0.0217973	0.00443616	0.127205	0.421573
7037		Calca					6897	0.26265	0.00210644	0.0272861	0.0042305	0.00588611
7038		Calcb					6898	0.0274092	3.59e-05	0.0854669	0.00297356	0.0860314
7039		Calcoco1					6899	0.00381282	0.19778	0.0442657	0.242835	0.0674575
7040		Calcoco2					6900	0.000538216	0.0428149	NA	NA	0.0645712
7041		Calcr					6901	0.0498473	0.00480524	0.0759672	0.235118	0.087022
7042		Calcrl					6902	3.45971	3.17439	1.12671	2.98228	1.5361
7043		Cald1					6903	0.00631013	0.122939	0.214059	0.839506	0.569804
7044		Calhm1					6904	0.480402	0.17319	0.463039	0.44451	0.102605
7045		Calhm2					6905	0.286261	0.968618	0.267922	0.0347314	1.57378
7046		Calm2					6906	0.0209911	0.150416	0.0142669	0.45756	0.0535846
7047		Calm3					6907	0.982567	0.397525	0.0747854	0.205066	0.272933
7048		Calm4					6908	0.0666535	0.10156	0.0538966	0.105965	0.0282953
7049		Calm5					6909	0.023477	0.0584208	NA	0.0376983	0.187149
7050		Calml4					6911	5.89062	4.46362	2.18137	5.04749	2.14062
7051		Caln1					6912	0.0430983	0.0133525	0.351809	0.0389075	0.00011801
7052		Calr3					6913	0.105167	0.305364	0.00048619	0.391266	0.897879
7053		Calr4					6914	0.0212441	0.145913	0.305079	0.00457783	0.0169588
7054		Caly					6915	0.0104564	0.195093	0.221138	0.292032	0.16815
7055		Camk1g					6916	0.62503	0.491234	5.74e-06	0.464483	0.195706
7056		Camk2a					6917	0.618336	1.39577	0.0167789	0.0845979	0.76697
7057		Camk2n1					6918	2.77307	2.17701	1.17397	1.76074	1.74442
7058		Camk2n2					6919	0.184182	0.874567	0.472646	0.0127268	0.172851
7059		Camk4					6920	1.72783	2.71647	1.30066	1.44475	1.92706
7060		Camkk1					6921	0.412261	0.0424581	0.0696749	0.089614	0.0210369
7061		Camkk2					6922	0.0218108	0.0280483	0.0186708	0.250496	0.0727728
7062		Camkmt					6923	0.00270369	0.0520055	0.0146918	0.235776	0.572091
7063		Camkv					6924	0.624704	0.0749936	0.197656	0.0225365	0.056124
7064		Caml					6925	1.38288	0.0474641	3.01276	3.03334	0.0696391
7065		Camp					6926	0.0577529	0.0453514	0.586005	0.159052	0.286991
7066		Camsap1					6927	0.175277	0.343311	0.384171	0.106137	0.113496
7067		Camsap2					6928	0.0366493	0.193836	0.885881	0.0707436	0.00430152
7068		Camsap3					6929	0.062524	0.00273478	0.0312576	0.151293	0.256661
7069		Camta1					6930	0.187788	0.0106545	0.214356	0.124286	0.0100481
7070		Camta2					6931	0.0781823	0.780522	0.380121	0.0435111	0.704461
7071		Cand2					6932	0.000626036	0.269711	0.376232	0.000780097	0.00764032
7072		Cant1					6933	3.05478	1.36279	1.83204	2.59563	1.00747
7073		Capn10					6934	0.395324	0.000626655	0.811686	0.614337	0.20755
7074		Capn11					6935	1.90385	4.87447	4.64344	5.09131	5.6964
7075		Capn12					6936	0.045053	0.000521482	0.123907	0.237771	0.102395
7076		Capn13					6937	0.000536984	0.179406	0.110146	0.275271	0.867225
7077		Capn15					6938	2.13854	1.24958	0.992407	0.427458	2.22051
7078		Capn3					6939	7.09671	5.47967	6.40984	6.77402	5.39286
7079		Capn5					6940	5.57997	4.88316	4.18738	4.32641	4.53118
7080		Capn6					6941	0.0601985	0.445209	0.0527336	0.761555	0.0530105
7081		Capn7					6942	0.748136	0.0220576	0.0936313	0.0237731	0.00123554
7082		Capn8					6943	0.302032	0.180098	0.980018	0.0184439	0.792368
7083		Capn9					6944	0.473351	0.433613	0.152978	0.00698576	0.876394
7084		Capns2					6945	0.104155	0.221651	0.0296523	3.33e-05	0.338219
7085		Caprin2					6946	0.125436	0.0164347	0.422459	0.144038	0.00192678
7086		Caps2					6947	0.000601925	0.00213955	0.0946951	0.453957	0.0269832
7087		Capsl					6948	0.129459	0.403201	0.697072	0.0555866	1.01006
7088		Capza3					6949	NA	NA	NA	NA	NA
7089		Car10					6950	0.144522	0.272198	0.00121232	0.269103	0.000900333
7090		Car11					6951	8.98222	9.26479	6.31727	6.22442	7.61629
7091		Car12					6952	0.0172265	0.139302	0.199633	0.691198	0.0021555
7092		Car13					6953	0.0734312	0.585545	0.0105341	0.458717	0.0495724
7093		Car15					6954	0.493778	0.0979864	0.179308	0.322101	0.320396
7094		Car4					6955	0.71027	2.36601	0.00112604	0.374356	0.477445
7095		Car5b					6956	0.0478053	0.0178041	0.424883	0.372618	0.0573795
7096		Car6					6957	0.614652	0.270114	0.835105	0.860745	0.0323959
7097		Car7					6958	0.452358	0.321065	0.00705558	0.128316	0.264348
7098		Car9					6959	1.90335	2.04157	0.146127	1.57235	0.789666
7099		Card10					6960	0.109576	1.47e-06	0.77381	0.170734	0.179639
7100		Card11					6961	0.0104629	0.0265619	0.0239599	0.068142	0.00464964
7101		Card14					6962	0.027828	0.0198131	0.0501235	0.00030396	0.000695342
7102		Card6					6963	0.563026	0.349017	0.0675627	0.0266191	0.145426
7103		Card9					6964	0.0612055	0.0282285	0.04958	0.174435	0.198225
7104		Carf					6965	0.171261	0.0412647	0.101446	0.100234	0.0315219
7105		Carlr					6966	NA	NA	NA	NA	NA
7106		Carm1					6967	0.00214541	0.00268924	0.00395201	0.385627	0.240003
7107		Carns1					6968	0.723874	1.02908	0.0805727	0.605162	0.255321
7108		Cars2					6969	6.56e-05	0.00171715	0.0287009	0.0529801	0.0412011
7109		Cartpt					6970	0.293633	0.146697	0.000770879	0.633773	0.326356
7110		Casc1					6971	0.291163	0.213864	0.0544092	0.112797	0.739218
7111		Casc3					6972	0.0088563	0.278792	1.04725	0.206509	0.0167199
7112		Casc4					6973	0.112494	1.23025	0.0763314	0.0524365	0.614113
7113		Casc5					6974	0.149961	0.0278614	0.212223	0.0234341	0.188138
7114		Casd1					6975	0.0204822	0.000418276	0.0416102	3.25e-05	0.00900201
7115		Caskin1					6976	2.08207	2.61957	0.19273	0.261735	2.10416
7116		Caskin2					6977	0.00717223	0.0141597	0.0260888	0.107717	0.218863
7117		Casp1					6978	0.0432023	0.075434	0.0182612	0.685229	0.51131
7118		Casp12					6979	0.000223242	0.0888058	0.0973947	0.561107	0.316357
7119		Casp14					6980	0.0571414	0.0312579	0.059601	0.0759154	0.128178
7120		Casp2					6981	0.993573	0.00139913	0.913543	0.215104	0.127986
7121		Casp4					6982	0.0434715	0.176511	0.00255649	0.865867	0.945732
7122		Casp8					6983	0.233158	0.0184564	0.96594	0.0180435	0.35011
7123		Casp8ap2					6984	0.775996	0.531593	0.0102385	0.823938	0.00486548
7124		Casp9					6985	0.755144	1.22429	0.0902635	0.309141	0.74227
7125		Casr					6986	0.409595	0.293095	0.962487	0.851063	0.529043
7126		Cass4					6987	0.0248097	0.292528	0.452141	1.22715	0.229598
7127		Casz1					6988	0.630045	0.544815	0.450846	0.0296301	1.37143
7128		Catip					6989	0.0424601	0.292974	0.0595527	0.0145693	0.0959745
7129		Catsper1					6990	0.445491	0.522501	NA	0.636048	NA
7130		Catsper2					6991	5.93246	5.30664	3.87384	5.29311	4.17535
7131		Catsper3					6992	0.0649523	0.272846	0.0757281	0.0287504	0.0443821
7132		Catsper4					6993	0.0226879	0.0114284	0.212709	0.00128509	0.101299
7133		Catsperb					6994	0.249713	0.198393	0.0164027	NA	0.278213
7134		Catsperd					6995	0.0695868	0.00110742	0.28728	0.223207	0.0168243
7135		Catsperg1					6996	0.0371198	0.182825	0.0277972	0.000620999	0.412201
7136		Catsperg2					6997	0.0146299	0.0111849	0.551143	0.0661963	0.391836
7137		Cav2					6998	0.262178	0.292317	0.440341	0.908486	0.107668
7138		Cav3					6999	0.0923576	0.057071	0.0144785	0.527898	0.194137
7139		Cbarp					7000	0.039138	0.14232	0.46479	4.23e-05	0.0565326
7140		Cbfa2t2					7001	0.839169	0.315328	0.220028	1.37645	0.00144275
7141		Cbfa2t3					7002	0.243453	0.0486712	0.113354	0.0551159	0.335371
7142		Cbfb					7003	0.00485346	0.0752354	0.0682273	0.378332	0.0296297
7143		Cbl					7004	0.00233239	0.0866315	0.0155266	1.21e-06	0.15715
7144		Cblb					7005	0.00388611	0.276726	0.00134606	0.200431	0.103135
7145		Cblc					7006	0.770754	0.961763	1.04498	1.34357	0.427745
7146		Cbll1					7007	0.672229	0.715508	0.0788956	0.406796	0.052298
7147		Cbln1					7008	0.641138	0.472705	0.249698	0.550737	0.210583
7148		Cbln2					7009	0.572618	0.0499111	2.29901	0.0834994	1.85024
7149		Cbln3					7010	2.12363	1.54382	2.0198	4.13713	0.746391
7150		Cbln4					7011	0.173093	0.0457098	0.210945	0.0801457	0.0204792
7151		Cbwd1					7012	0.525866	0.000375182	0.301343	0.0231836	0.240896
7152		Cbx2					7013	0.036119	0.00290909	0.143028	0.158264	0.628493
7153		Cbx4					7014	0.518878	0.0337338	0.387796	0.25591	0.00542512
7154		Cbx6					7015	0.00806757	0.0451236	0.0800602	0.00324084	0.00338167
7155		Cbx7					7016	1.08531	1.03567	1.0511	0.471245	1.26537
7156		Cby1					7017	0.0178413	0.056604	0.169171	0.0179445	0.0761409
7157		Cby3					7018	0.249754	0.0802688	0.000206994	0.0759167	0.0582468
7158		Cc2d1b					7019	0.510568	0.303013	0.181583	0.0091891	0.960931
7159		Cc2d2a					7020	0.732608	0.517025	0.651388	1.26231	0.249309
7160		Ccbe1					7021	0.00057945	0.00597051	0.0702481	0.0838269	0.0201031
7161		Ccdc101					7022	0.0190283	0.155953	0.0411866	0.0250135	0.000302588
7162		Ccdc102a					7023	0.428109	0.110416	7.79e-05	0.000121136	0.276515
7163		Ccdc103					7024	0.356804	0.352926	0.26415	0.0894229	0.557598
7164		Ccdc105					7025	0.268638	0.11477	0.110869	0.033135	0.0611154
7165		Ccdc106					7026	1.40051	0.689	0.996955	0.800222	0.805577
7166		Ccdc107					7027	1.88262	1.45547	0.469184	1.0462	0.864692
7167		Ccdc108					7028	0.27073	0.174476	0.405242	0.26282	0.0672015
7168		Ccdc109b					7029	1.95494	0.531283	2.38799	1.96554	0.272366
7169		Ccdc110					7030	0.488732	0.462741	NA	0.422282	NA
7170		Ccdc112					7031	0.617944	0.221424	0.140024	0.173536	0.10727
7171		Ccdc113					7032	0.00571111	0.00155713	0.161509	0.0644228	0.00013068
7172		Ccdc114					7033	0.141737	0.00097013	0.84585	0.0136184	0.445931
7173		Ccdc115					7034	0.0435339	0.0573567	0.0838439	0.319413	0.000192123
7174		Ccdc116					7035	0.175843	0.194051	0.055336	0.000466233	0.163097
7175		Ccdc117					7036	0.125263	0.379789	0.0665969	0.365806	0.0120474
7176		Ccdc12					7037	0.000507041	0.0520859	0.0272958	0.0102567	0.00141213
7177		Ccdc120					7038	1.06342	0.926667	0.0442543	1.39392	0.123569
7178		Ccdc121					7039	0.003089	0.00364126	NA	0.214374	0.000120436
7179		Ccdc122					7040	0.806412	1.12683	0.000318562	0.758645	0.373231
7180		Ccdc125					7041	0.345481	0.00553426	0.00345524	0.056588	0.028369
7181		Ccdc126					7042	7.55714	7.11025	6.35145	5.9786	6.78251
7182		Ccdc127					7043	0.00896657	0.0258693	0.0446463	0.0767833	0.0126318
7183		Ccdc129					7044	0.613951	0.553067	NA	0.101026	0.941327
7184		Ccdc13					7045	0.00316504	0.218805	0.082216	0.0380453	0.000800203
7185		Ccdc130					7046	4.45292	3.50709	1.71407	2.57294	1.86691
7186		Ccdc134					7047	0.534404	0.295939	0.0330892	0.462809	0.223897
7187		Ccdc136					7048	0.127516	0.619288	0.064289	0.909488	0.133005
7188		Ccdc137					7049	0.18275	0.314033	0.279931	0.0622752	0.0743435
7189		Ccdc138					7050	0.0693533	0.00122224	0.00184949	0.315331	0.261008
7190		Ccdc14					7051	0.0838891	0.00140228	0.155559	0.121216	0.00229518
7191		Ccdc141					7052	0.289762	0.493472	0.251126	0.00100822	1.54008
7192		Ccdc142					7053	0.0969123	0.17183	0.0392116	0.152658	0.636033
7193		Ccdc142os					7054	0.935623	1.03392	0.038072	0.185857	0.479795
7194		Ccdc144b					7055	0.723644	0.331225	0.345395	0.485785	0.384558
7195		Ccdc146					7056	0.0175714	0.030214	0.0660357	0.00320002	0.0693917
7196		Ccdc148					7057	0.256824	0.16575	0.0112957	0.0460072	0.350735
7197		Ccdc149					7058	0.0930104	0.0352454	0.0307565	0.00292708	0.279502
7198		Ccdc15					7059	2.04753	1.29484	0.891053	0.990141	1.6447
7199		Ccdc150					7060	0.414964	0.693357	0.24691	0.00524538	0.530273
7200		Ccdc151					7061	0.204202	0.000556329	0.554769	0.309645	0.02332
7201		Ccdc152					7062	0.0122031	0.0310895	0.00787054	0.00733523	0.00583231
7202		Ccdc153					7063	0.0800746	0.00891957	0.181106	0.59397	0.0562445
7203		Ccdc154					7064	0.229881	0.388057	9.53e-05	0.214714	0.234687
7204		Ccdc155					7065	0.295107	0.674256	0.380805	1.14968	0.00428597
7205		Ccdc157					7066	0.0693721	0.112522	0.121849	0.140469	0.286603
7206		Ccdc158					7067	0.121189	0.0594687	0.00906107	0.0954083	0.00361376
7207		Ccdc159					7068	0.0668017	0.0632119	0.00320768	0.268536	0.00875383
7208		Ccdc160					7069	0.218088	0.0282062	0.229205	0.0300497	0.177815
7209		Ccdc162					7070	0.0116836	0.140477	0.0454472	0.197128	0.0412679
7210		Ccdc163					7071	0.432957	0.825327	0.110886	0.381435	0.403495
7211		Ccdc166					7072	0.200145	0.627411	0.00368105	0.349309	0.154099
7212		Ccdc167					7073	0.576544	0.0780937	0.388595	0.185974	0.192589
7213		Ccdc169					7074	0.203392	0.475236	0.0842085	0.226045	0.200935
7214		Ccdc17					7075	4.74371	1.59833	6.76064	4.77174	3.21324
7215		Ccdc170					7076	0.719151	0.0799041	0.751061	0.0432727	0.808359
7216		Ccdc171					7077	7.18264	6.67995	4.6847	7.15573	6.94176
7217		Ccdc172					7078	NA	NA	NA	NA	NA
7218		Ccdc173					7079	0.155903	0.0534316	0.0688588	0.00728996	0.42066
7219		Ccdc174					7080	0.00102309	0.000139243	0.0398906	0.0419212	0.199401
7220		Ccdc175					7081	0.000517253	0.128359	0.152006	0.0783612	0.0790443
7221		Ccdc176					7082	0.0883676	0.133436	0.0131186	0.178466	0.0369832
7222		Ccdc177					7083	0.0446161	0.207499	0.0130371	0.049558	0.00186926
7223		Ccdc178					7084	0.0611079	NA	1.26e-05	0.018981	NA
7224		Ccdc18					7085	0.0961112	0.00184839	0.0705475	0.00646275	0.0371324
7225		Ccdc180					7086	0.468151	0.315066	0.536313	0.00279124	0.671951
7226		Ccdc181					7087	0.508043	0.145542	0.847675	0.781658	0.138086
7227		Ccdc183					7088	0.149974	0.00727264	0.354874	0.711058	0.129675
7228		Ccdc184					7089	0.162481	0.421265	0.188181	0.0820851	0.13132
7229		Ccdc185					7090	0.284412	0.329903	NA	0.309135	NA
7230		Ccdc186					7091	0.42142	0.0374271	1.04801	1.04036	0.0761312
7231		Ccdc23					7092	0.000748354	0.00865748	0.292	0.153254	0.00821039
7232		Ccdc24					7093	0.134553	0.169634	0.118067	0.0530468	0.166294
7233		Ccdc25					7094	0.784583	1.02185	0.131293	0.318561	0.646837
7234		Ccdc27					7095	0.752903	0.244968	0.222107	0.240272	0.190313
7235		Ccdc28a					7096	2.73437	1.90824	2.10265	1.61402	2.26452
7236		Ccdc28b					7097	2.9347	1.76828	1.91843	1.52052	2.33428
7237		Ccdc3					7098	0.223496	0.0485587	1.85421	0.0184453	0.31601
7238		Ccdc30					7099	0.261115	0.436296	0.205254	0.965177	0.145002
7239		Ccdc32					7100	1.09248	0.292524	0.848231	0.427266	0.518073
7240		Ccdc33					7101	0.0224152	0.00766022	0.00574916	0.154704	0.0821967
7241		Ccdc34					7102	1.42679	0.973772	0.0831011	1.08184	0.11019
7242		Ccdc34os					7103	0.00832951	0.179153	0.000295911	0.00593901	0.289891
7243		Ccdc36					7104	0.0129158	0.15949	0.0440548	0.082923	0.28342
7244		Ccdc37					7105	0.0638668	0.0892048	0.000375089	0.142595	0.00194731
7245		Ccdc38					7106	1.60882	1.92958	0.074142	1.79904	0.471321
7246		Ccdc39					7107	0.440706	0.0181419	0.33198	0.0977695	0.00483185
7247		Ccdc40					7108	1.14275	0.742205	1.42186	0.486822	0.624471
7248		Ccdc42					7109	1.83343	1.13295	2.31197	1.93061	1.40175
7249		Ccdc42b					7110	0.269978	0.0650042	0.000106	0.292987	0.139749
7250		Ccdc43					7111	0.0297425	0.531169	0.236247	0.0827211	0.757512
7251		Ccdc50					7112	0.10093	0.3606	0.269773	0.0107606	0.655772
7252		Ccdc53					7113	0.356721	0.307669	0.164799	0.00556523	0.919008
7253		Ccdc54					7114	NA	NA	NA	NA	NA
7254		Ccdc57					7115	0.0899688	0.00713015	0.0640427	0.0725029	0.0149572
7255		Ccdc59					7116	0.723154	0.420133	0.878054	1.11897	0.164324
7256		Ccdc60					7117	0.000118643	0.487446	0.000313262	0.00318917	0.0132091
7257		Ccdc61					7118	3.88594	2.75627	1.00426	1.00347	2.81418
7258		Ccdc62					7119	0.0575563	0.0674897	0.0137623	0.0101405	0.0762796
7259		Ccdc63					7120	0.0749585	0.041671	0.0618576	0.177813	0.190394
7260		Ccdc64					7121	0.315106	0.149971	0.000357774	0.00714804	0.13797
7261		Ccdc64b					7122	0.00108757	0.0292531	0.0435812	0.871943	0.455061
7262		Ccdc65					7123	0.352756	0.589892	0.704158	0.5352	1.25273
7263		Ccdc66					7124	0.00125613	0.0982862	0.344447	0.0837314	0.000876356
7264		Ccdc67					7125	0.135884	0.280369	0.0909361	0.0190113	0.0348164
7265		Ccdc68					7126	5.09786	4.49103	4.7918	4.99691	4.86508
7266		Ccdc69					7127	0.801759	0.820687	0.321149	0.43954	0.531527
7267		Ccdc70					7128	NA	NA	NA	NA	NA
7268		Ccdc71					7129	0.000159889	0.307267	0.380304	0.139014	0.0262172
7269		Ccdc71l					7130	0.186276	0.0192105	0.278648	0.379838	0.0219533
7270		Ccdc73					7131	5.04173	4.32107	2.16886	3.85384	3.72946
7271		Ccdc74a					7132	0.152539	0.00530436	0.34239	0.281464	0.00117402
7272		Ccdc77					7133	0.680181	0.00310104	1.252	0.382638	0.230961
7273		Ccdc78					7134	0.0646249	0.198021	0.110246	0.0308564	0.36427
7274		Ccdc79					7135	0.147458	0.125514	0.0352198	0.196835	0.00202914
7275		Ccdc7a					7136	NA	NA	NA	NA	NA
7276		Ccdc7b					7137	0.0307283	0.329903	0.0144708	0.595683	0.170549
7277		Ccdc8					7138	0.0830281	0.520814	0.0402714	0.811085	0.108079
7278		Ccdc80					7139	0.961477	0.198735	0.109245	1.92355	0.00961843
7279		Ccdc81					7140	0.0325391	0.120748	0.856213	0.0600778	0.000583493
7280		Ccdc82					7141	0.0601195	0.000245258	0.000162037	0.00188829	0.000449897
7281		Ccdc83					7142	0.976772	0.248838	3.11135	3.88998	0.270015
7282		Ccdc84					7143	0.722249	0.427429	0.651127	0.0202321	1.60264
7283		Ccdc85a					7144	0.483962	0.517515	0.369897	0.29174	0.77352
7284		Ccdc85b					7145	0.0137932	0.0589863	0.00402222	0.319148	0.0936305
7285		Ccdc85c					7146	0.00705287	0.0264594	0.0625634	0.143585	0.100298
7286		Ccdc86					7147	0.806425	0.288614	0.106204	0.556398	0.0333437
7287		Ccdc87					7148	0.0844109	0.216315	0.0921197	0.093999	0.00247907
7288		Ccdc88b					7149	0.000451455	0.104135	0.653309	0.275156	0.296098
7289		Ccdc88c					7150	0.0143015	0.00780533	0.303191	0.00598914	0.0874627
7290		Ccdc89					7151	0.0119161	0.0297034	0.147505	0.00634788	0.120641
7291		Ccdc9					7152	2.29689	2.05081	0.343356	0.936455	1.80438
7292		Ccdc90b					7153	0.115594	0.0318664	0.0972869	0.000519853	0.338913
7293		Ccdc91					7154	1.16981	0.461631	0.567761	0.983957	0.0485207
7294		Ccdc92					7155	0.00179491	0.00116904	0.0173244	0.000427529	0.0657427
7295		Ccdc94					7156	0.0125626	0.101332	0.148448	0.168909	0.431836
7296		Ccdc96					7157	0.750561	0.0858127	0.971651	0.266566	0.635884
7297		Ccdc97					7158	0.000131342	0.00290248	0.11355	0.0488484	0.0680618
7298		Ccer1					7159	0.178891	0.356227	0.0632614	0.169391	NA
7299		Cchcr1					7160	0.912601	0.803519	2.11122	2.36512	0.596008
7300		Ccin					7161	0.0863242	0.0174525	0.333573	0.284435	0.0790559
7301		Cck					7162	0.0369981	0.190653	0.000204353	0.073168	0.117537
7302		Cckar					7163	0.0738818	0.00161054	0.0755659	0.383805	0.108192
7303		Cckbr					7164	0.0894433	0.133491	0.413833	0.00805208	0.135035
7304		Ccl1					7165	0.330239	0.658078	0.379435	0.0139661	1.01556
7305		Ccl11					7166	0.00235017	0.403186	0.453764	0.0737363	0.00272214
7306		Ccl12					7167	0.0455886	0.0355794	0.6387	0.00915861	0.17996
7307		Ccl17					7168	0.0765688	0.000340643	0.0376073	0.00340296	0.0559567
7308		Ccl19					7169	3.9121	2.55186	2.72548	3.23281	2.61134
7309		Ccl2					7170	0.00663846	0.0176757	0.0092057	0.190399	0.0931101
7310		Ccl20					7171	0.0950945	0.0295571	1.89e-05	0.705648	0.0192169
7311		Ccl21a					7172	0.717659	0.560634	0.69482	0.589554	0.635011
7312		Ccl21b					7173	1.35533	0.427999	1.57688	0.13642	1.29542
7313		Ccl22					7174	0.0357052	0.291822	0.0392618	0.00126145	0.00257937
7314		Ccl24					7175	0.15086	0.194148	0.0619608	0.278313	0.0898194
7315		Ccl25					7176	0.0600275	0.00196758	0.0777766	0.000377732	0.0531333
7316		Ccl26					7177	0.494272	0.462558	0.228213	0.539493	0.230805
7317		Ccl27a					7178	0.0511074	0.0158854	0.0715733	0.0561225	0.0235315
7318		Ccl27b					7179	0.456931	0.473913	0.0102879	0.285752	0.171594
7319		Ccl28					7180	0.204356	0.303401	1.21385	0.202542	0.622113
7320		Ccl3					7181	0.147651	0.418413	0.0701633	0.0137761	0.0900182
7321		Ccl4					7182	0.0215695	0.496903	0.00803832	0.00121671	0.149476
7322		Ccl5					7183	0.130208	2.41e-05	0.030432	1.27269	0.355095
7323		Ccl6					7184	0.0782501	0.120897	0.109282	0.711588	0.172573
7324		Ccl7					7185	0.223553	0.0342701	0.132483	0.376158	0.000281358
7325		Ccl8					7186	0.0302415	0.0457498	0.44921	0.352704	0.65184
7326		Ccl9					7187	6.17415	4.04973	5.19578	3.95314	5.89245
7327		Ccm2					7188	0.0299128	0.118483	5.95e-06	0.400927	0.0882736
7328		Ccm2l					7189	0.075694	0.0177327	0.0173482	0.124863	0.16287
7329		Ccna1					7190	0.00193746	0.0969146	0.0245991	0.0469306	0.0896167
7330		Ccna2					7191	0.160011	0.591975	0.21298	0.367895	0.611336
7331		Ccnb1					7192	0.00312761	0.0779078	0.269292	0.159074	0.181942
7332		Ccnb1ip1					7193	1.99576	2.06924	1.57434	1.46495	1.55379
7333		Ccnb2					7194	0.129664	0.0694554	0.0526863	0.0445597	0.163897
7334		Ccnb3					7195	0.0996994	0.158137	0.240698	0.273823	0.190735
7335		Ccnc					7196	0.00093675	0.359921	0.285039	0.0580457	0.00981899
7336		Ccnd1					7197	0.00888442	0.241847	0.240062	0.106944	0.0589583
7337		Ccnd2					7198	1.86929	1.54694	0.870593	2.60124	0.637801
7338		Ccnd3					7199	0.126886	0.000112219	0.123909	0.163752	0.0421937
7339		Ccndbp1					7200	1.8147	2.84625	0.998519	2.29238	1.22727
7340		Ccne1					7201	0.101862	0.453638	0.0678147	0.0083891	0.530375
7341		Ccne2					7202	0.232195	0.0569131	0.426045	0.102985	0.000764049
7342		Ccnf					7203	9.18775	8.38134	6.93404	6.55201	8.98823
7343		Ccng1					7204	0.0413849	0.00539003	0.122874	6.22e-05	0.244034
7344		Ccng2					7205	0.019866	0.0704411	0.0892751	0.116031	0.188054
7345		Ccnh					7206	0.0870841	0.481014	0.123328	0.0754612	0.00871953
7346		Ccni					7207	0.00782191	0.00952536	0.00723041	0.0171504	0.0696431
7347		Ccnj					7208	1.82739	0.955944	0.988885	1.50174	0.314003
7348		Ccnjl					7209	0.154264	0.00104591	0.157007	0.0423409	0.0255298
7349		Ccnk					7210	0.0527869	0.0172925	0.0632846	0.0569134	0.0284275
7350		Ccnl1					7211	0.0766141	0.0512876	0.0788299	0.088346	0.170951
7351		Ccnl2					7212	3.8016	2.06695	2.37594	3.825	1.24032
7352		Ccno					7213	0.0133643	0.00667971	0.424429	0.040831	0.12632
7353		Ccnt1					7214	0.0348555	0.00569749	0.0250065	0.0124928	0.142997
7354		Ccnt2					7215	0.0228474	0.285748	0.602115	0.00739995	0.0135067
7355		Ccnyl1					7216	0.00446792	0.0355447	0.00804613	0.0592589	0.33669
7356		Ccp110					7217	0.00335232	0.0423599	0.119529	0.0514037	0.0233962
7357		Ccpg1					7218	0.00885333	0.134572	0.0110273	0.364041	0.0120074
7358		Ccpg1os					7219	0.414261	0.179712	0.538366	0.272659	0.272422
7359		Ccr1					7220	0.000415302	0.00971051	0.493886	0.646074	0.0373632
7360		Ccr10					7221	0.259399	0.0442357	0.218914	0.282433	0.0263728
7361		Ccr1l1					7222	0.000245625	0.974585	0.48964	0.381926	2.23341
7362		Ccr2					7223	0.180435	0.264406	0.0904241	0.000577489	0.227842
7363		Ccr3					7224	0.00547279	1.26324	1.26224	0.445359	2.22049
7364		Ccr4					7225	8.75e-05	0.00606654	0.442823	0.114376	0.08761
7365		Ccr5					7226	0.126751	0.0536226	0.000852868	0.0397681	0.0562695
7366		Ccr6					7227	0.185861	0.869067	0.0618589	0.752611	0.225759
7367		Ccr7					7228	0.175323	0.0328084	0.680032	0.000743436	0.731016
7368		Ccr8					7229	0.552498	0.335499	0.277492	0.163964	0.461793
7369		Ccr9					7230	0.604796	0.77551	0.0497241	0.101182	0.707801
7370		Ccrl2					7231	0.0553832	0.00808336	0.318567	0.417711	0.00390349
7371		Ccrn4l					7232	0.13215	0.0155589	0.359415	0.101305	0.00430263
7372		Ccsap					7233	0.0219401	0.0566481	0.0377715	0.0018863	0.0707834
7373		Ccser1					7234	0.000635219	0.182793	0.00101835	0.0010208	0.333842
7374		Ccser2					7235	0.0396508	0.369393	0.120828	0.10476	0.364735
7375		Cct8l1					7236	0.000515758	0.243118	0.0434017	0.125674	0.150739
7376		Ccz1					7237	0.176775	0.199391	0.0529704	0.16785	0.07238
7377		Cd101					7238	0.0856941	0.488851	0.0364811	0.000234164	0.638649
7378		Cd14					7240	0.164137	0.133549	0.893581	1.09161	0.532606
7379		Cd151					7241	0.215518	0.0338396	0.0487253	0.00332165	0.152819
7380		Cd160					7242	0.00598396	0.0271418	0.329632	0.0460618	0.0544724
7381		Cd163					7243	0.745144	0.00756611	1.73592	1.02269	0.104156
7382		Cd163l1					7244	0.0184849	0.0594765	0.344367	0.0169518	0.553219
7383		Cd164					7245	0.0179791	0.541422	0.0533779	0.0959892	0.090852
7384		Cd164l2					7246	0.498486	0.742802	4.39e-06	0.0633767	0.868189
7385		Cd177					7247	0.563548	0.117156	1.20688	0.398673	0.324635
7386		Cd180					7248	0.603771	2.25982	0.662839	0.421426	2.46552
7387		Cd19					7249	1.19043	0.122206	1.50924	0.429054	0.571699
7388		Cd1d2					7250	6.78075	5.33741	8.3098	5.62299	6.71209
7389		Cd2					7251	0.024326	0.399195	0.355585	0.08331	0.00446219
7390		Cd200					7252	0.250486	0.725734	0.594176	0.409777	0.844833
7391		Cd200r1					7253	0.000148951	0.0895236	0.0489165	0.08067	0.36351
7392		Cd200r2					7254	0.942404	0.999434	0.540427	0.591114	1.19275
7393		Cd200r3					7255	0.238402	0.0171416	0.000153906	0.201023	1.41631
7394		Cd200r4					7256	0.00994975	0.131522	0.00785813	0.00378703	0.271509
7395		Cd207					7257	0.366544	0.0998053	0.764636	0.136383	0.607911
7396		Cd209a					7258	0.0159304	0.223989	0.0451949	0.098221	0.426822
7397		Cd209b					7259	0.349846	0.241593	0.646357	0.55176	0.0951914
7398		Cd209c					7260	0.0882114	0.0427564	0.0208518	0.0748791	0.0100504
7399		Cd209d					7261	0.000631156	0.0599807	0.0277829	0.374682	0.213072
7400		Cd209e					7262	0.00811894	1.12077	0.0733521	0.0161272	0.0158879
7401		Cd209f					7263	0.878503	0.812959	0.247351	0.759304	0.572788
7402		Cd209g					7264	0.404717	0.215404	0.372063	0.262205	0.545564
7403		Cd22					7265	2.42903	1.76513	1.85732	3.14582	2.16326
7404		Cd226					7266	0.234024	0.171062	0.190369	0.00344251	0.0525182
7405		Cd244					7267	0.339927	0.414353	0.55552	0.527044	0.55649
7406		Cd247					7268	0.101466	0.032894	0.369582	0.0061244	0.157103
7407		Cd248					7269	0.0412416	0.0905749	0.00854407	0.372263	0.0674386
7408		Cd24a					7270	1.17422	0.504781	0.118101	1.11719	0.00563762
7409		Cd27					7271	0.0624255	0.00315363	0.0971558	0.000211126	0.031353
7410		Cd274					7272	0.0275889	0.506031	0.0823582	0.00374218	0.718937
7411		Cd276					7273	2.50215	2.6453	0.858762	0.844658	3.06377
7412		Cd28					7274	0.198651	0.152447	0.592612	0.0598632	0.601405
7413		Cd2bp2					7275	0.0279398	0.0001336	0.115304	0.00299221	0.00487861
7414		Cd300a					7276	0.0310877	0.0013611	0.170343	0.324594	0.0105735
7415		Cd300c					7277	0.0183665	0.319165	0.0605316	0.0079423	0.205933
7416		Cd300e					7278	1.29605	1.42095	0.896624	2.85803	0.6294
7417		Cd300lb					7279	0.000971722	0.0567701	0.018563	0.11106	0.0517627
7418		Cd300ld					7280	0.42878	0.244957	0.984608	0.808481	0.31257
7419		Cd300lf					7281	1.63389	1.26477	0.539736	1.57356	0.938576
7420		Cd300lg					7282	2.76377	2.15441	2.04719	1.71594	2.34718
7421		Cd300lh					7283	5.99076	4.00887	4.32551	5.5716	3.94951
7422		Cd320					7284	0.00930367	0.0195051	0.118528	0.00310421	0.0430237
7423		Cd33					7285	3.44892	0.556697	1.71732	1.31132	0.449515
7424		Cd34					7286	0.0547155	0.00174095	0.000203737	0.0932268	0.00702083
7425		Cd37					7287	0.868126	0.410425	0.30803	0.20847	0.364907
7426		Cd3d					7288	0.0333547	0.0343014	0.621769	0.0178788	0.132774
7427		Cd3e					7289	0.282849	0.60383	0.247446	0.894136	0.00828231
7428		Cd3eap					7290	0.00998178	0.0498525	0.0999556	0.463467	0.423432
7429		Cd3g					7291	0.130023	0.0861725	0.0367269	0.356825	0.0317476
7430		Cd4					7292	0.309044	0.128693	0.198183	0.376258	0.167719
7431		Cd40					7293	0.0200443	0.21697	0.102334	0.0339411	0.017393
7432		Cd40lg					7294	0.136912	0.244264	0.0441618	0.00781356	0.241041
7433		Cd46					7295	0.0906105	0.139048	0.00493307	0.210169	0.00612089
7434		Cd48					7296	0.0126078	0.174549	0.120878	0.0265725	0.341095
7435		Cd5					7297	0.103147	0.0235126	0.240483	0.000415986	0.272273
7436		Cd52					7298	3.41812	2.76421	1.87901	3.43713	2.13884
7437		Cd53					7299	0.853211	0.892773	0.341985	0.764591	0.796918
7438		Cd55					7300	0.0203082	0.0152252	0.05324	0.0282026	0.0200288
7439		Cd55b					7301	0.0927585	0.113256	0.676098	9.6e-05	0.0271058
7440		Cd59a					7302	2.84518	0.179177	2.58327	2.48193	0.143211
7441		Cd59b					7303	1.4792	0.00858155	2.33148	0.959093	0.146139
7442		Cd5l					7304	0.117898	0.0024038	0.19716	0.0872009	0.0207267
7443		Cd6					7305	0.199282	0.0638682	0.545194	0.053581	0.0729023
7444		Cd63					7306	0.49907	0.466827	0.0830041	0.153539	0.0617196
7445		Cd69					7307	0.420077	0.222034	0.0658323	0.0123517	0.403427
7446		Cd7					7308	0.946558	0.0943804	0.0298618	0.41761	0.00637241
7447		Cd70					7309	0.111002	0.242413	0.323659	0.212687	0.413622
7448		Cd72					7310	0.48991	0.145	0.145904	0.781665	0.0410876
7449		Cd74					7311	0.0176283	0.275732	0.0741068	0.0583464	0.0964445
7450		Cd79a					7312	1.37854	1.39829	0.363844	1.78046	0.829153
7451		Cd79b					7313	0.0654073	0.00704952	0.167038	0.256124	0.592079
7452		Cd80					7314	0.358575	0.341817	0.0701893	0.0249105	0.609797
7453		Cd83					7315	0.141768	0.00970914	0.154863	0.0787773	0.0548315
7454		Cd84					7316	0.13673	0.290342	0.0305578	0.262236	0.336484
7455		Cd86					7317	0.45367	0.025263	0.166137	0.0641585	0.139042
7456		Cd8a					7318	0.000159469	0.00062967	0.0016905	0.312031	0.4694
7457		Cd8b1					7319	0.24694	0.182112	0.0757989	0.716447	0.0909876
7458		Cd9					7320	0.107287	0.869918	0.0677825	0.0691736	0.0502663
7459		Cd93					7321	0.726043	0.0938642	0.452191	0.330449	0.064092
7460		Cd96					7322	0.0176493	0.0961792	0.00280442	0.196034	0.00117471
7461		Cd99l2					7323	0.147839	0.0126031	3.34e-05	0.122947	0.00315229
7462		Cdadc1					7324	0.199792	0.0040898	0.657502	0.241551	0.168133
7463		Cdan1					7325	1.05294	1.85451	0.116634	0.22896	1.3378
7464		Cdc14a					7326	0.0257936	0.00587197	0.155238	0.00668042	0.0639852
7465		Cdc14b					7327	0.510631	0.142363	0.934137	0.333034	0.217507
7466		Cdc16					7328	0.141723	0.107167	0.80654	0.0947094	0.558197
7467		Cdc20					7329	0.129153	0.265267	0.0132812	0.467051	0.0104133
7468		Cdc20b					7330	0.0294464	0.166247	0.00400029	0.40325	0.421359
7469		Cdc23					7331	3.2438	3.90793	3.08952	1.78913	4.28263
7470		Cdc25a					7332	0.00196931	0.394892	0.137656	0.179776	0.384168
7471		Cdc25c					7333	0.361853	0.0184228	0.0238273	0.032089	0.175894
7472		Cdc26					7334	0.0429646	0.188517	0.0100617	0.00557034	0.276022
7473		Cdc34					7335	0.0455834	0.162065	0.0496636	0.0634895	0.0387046
7474		Cdc37l1					7336	0.374101	0.0851689	0.0930351	0.000413294	0.076548
7475		Cdc42bpa					7337	3.83462	3.18463	2.51266	3.77823	2.49795
7476		Cdc42bpg					7338	0.0162142	0.750061	0.0943005	0.537764	0.0183295
7477		Cdc42ep1					7339	1.35605	1.99415	2.12655	2.29841	2.10555
7478		Cdc42ep2					7340	0.00264272	0.0420319	4.63e-05	0.0214482	0.0541833
7479		Cdc42ep3					7341	0.651895	0.409437	0.461421	0.77371	0.147224
7480		Cdc42ep4					7342	0.0947498	0.000244482	0.275328	0.397034	0.0182868
7481		Cdc42se1					7343	0.0775536	0.00855491	0.0427881	0.0466251	0.070885
7482		Cdc42se2					7344	0.0871177	1.03689	0.297103	0.451343	0.00803597
7483		Cdc45					7345	0.0596348	0.0070993	0.101408	0.0552502	0.0292708
7484		Cdc6					7346	0.0997976	0.16912	0.328618	0.0141706	0.514043
7485		Cdc7					7347	2.12093	0.977598	0.0147547	0.427867	0.153266
7486		Cdca2					7348	0.172893	0.0905047	0.114289	0.0898841	0.0784382
7487		Cdca3					7349	0.910846	0.641217	0.560043	8.05e-05	1.27864
7488		Cdca4					7350	0.339335	0.37162	0.00186693	0.1638	0.0399499
7489		Cdca5					7351	0.326931	0.0423814	4.16e-05	0.00649855	0.0549623
7490		Cdca7					7352	0.282037	0.634578	0.000186132	0.0130514	0.372042
7491		Cdca7l					7353	0.07053	0.0272138	0.486039	0.127717	0.0503399
7492		Cdca8					7354	0.143046	0.115736	0.000576908	0.0249939	0.0233359
7493		Cdcp1					7355	0.160669	0.0922063	0.0486712	0.0673733	0.389619
7494		Cdcp2					7356	0.142399	0.340773	0.0664972	0.0129157	0.257289
7495		Cdh1					7357	4.43292	2.87082	3.65304	4.32727	1.93515
7496		Cdh10					7358	0.0873439	0.105695	0.144973	0.0984226	0.0848456
7497		Cdh11					7359	0.194609	0.357126	0.453502	0.941954	0.155837
7498		Cdh12					7360	0.0736208	0.761896	0.440399	0.00306372	0.60537
7499		Cdh13					7361	0.00373116	0.0528123	0.644984	0.0477533	0.123336
7500		Cdh15					7362	0.007113	0.469226	0.396028	0.0158779	0.023797
7501		Cdh16					7363	0.270225	0.0683618	0.0978638	0.674209	0.0836419
7502		Cdh17					7364	0.0685902	0.246782	0.179175	0.0884933	0.00753853
7503		Cdh18					7365	0.0955462	0.218146	0.0446239	0.28095	0.458079
7504		Cdh19					7366	0.557395	0.584019	0.000101296	0.0278839	1.22712
7505		Cdh20					7367	0.0890545	0.142517	0.165663	0.0931467	0.0201278
7506		Cdh22					7368	0.0372523	0.0792044	0.405327	0.458383	0.333312
7507		Cdh23					7369	0.0503617	0.00985477	0.140986	0.132753	0.0155173
7508		Cdh24					7370	0.0393459	0.0969986	0.23613	0.128963	0.159343
7509		Cdh26					7371	0.199945	0.200679	0.00615406	0.0764658	0.125678
7510		Cdh3					7372	0.0456565	0.416984	0.00998076	0.00080366	0.13082
7511		Cdh4					7373	0.188777	0.00014295	0.296929	0.343178	0.0392439
7512		Cdh5					7374	0.255737	0.130925	0.430534	1.01278	0.00104689
7513		Cdh6					7375	0.889975	1.17922	0.609866	1.26172	0.648077
7514		Cdh7					7376	0.000330848	0.00435436	0.161464	0.374482	0.23667
7515		Cdh8					7377	0.146448	0.15035	NA	0.133789	NA
7516		Cdh9					7378	0.709664	0.120164	0.659126	0.0212599	0.294393
7517		Cdhr1					7379	0.43189	0.306479	0.0182582	0.00975426	0.039341
7518		Cdhr2					7380	0.671163	0.130599	0.706072	1.35724	0.0232858
7519		Cdhr3					7381	0.396912	0.2155	0.21782	0.332309	0.0497782
7520		Cdhr5					7382	0.0249006	0.0566212	0.42114	0.00924877	0.291681
7521		Cdip1					7383	0.089046	0.0603708	0.182141	0.878918	0.0838638
7522		Cdk10					7384	0.50913	0.411799	0.0867352	0.0726635	0.549095
7523		Cdk12					7385	0.333242	1.81235	0.0183336	0.0130958	1.58349
7524		Cdk13					7386	0.214633	0.514491	0.00661455	0.282936	0.133089
7525		Cdk14					7387	0.0305274	0.00106557	0.0103495	0.00679915	0.0297629
7526		Cdk15					7388	0.156093	0.00497333	0.159391	0.0538085	0.10917
7527		Cdk16					7389	0.120164	0.00878858	0.00583787	0.383356	0.165428
7528		Cdk17					7390	1.56273	1.84007	0.26036	0.674353	1.76422
7529		Cdk18					7391	0.319512	0.836112	0.0683845	0.71382	0.125527
7530		Cdk19					7392	0.0469661	0.148864	0.153502	0.126591	0.14378
7531		Cdk19os					7393	0.0584659	0.0311695	0.176407	0.54467	0.0272286
7532		Cdk20					7394	3.67414	5.00633	5.65198	4.24566	4.63741
7533		Cdk2ap1					7395	0.0885671	0.0693426	0.159146	0.627958	0.0321597
7534		Cdk2ap2					7396	0.332966	0.253822	0.219716	0.00768952	0.623208
7535		Cdk3-ps					7397	0.0675372	0.29575	0.00732537	0.232978	0.0142963
7536		Cdk5r1					7398	0.346448	0.0272207	0.292533	0.149377	0.0705436
7537		Cdk5r2					7399	1.10353	0.372343	1.56168	0.81151	0.369626
7538		Cdk5rap1					7400	4.14019	3.68469	3.86947	3.08672	3.92793
7539		Cdk5rap2					7401	1.13263	0.471375	0.730467	0.91999	0.0831163
7540		Cdk7					7402	0.00489809	0.0187679	0.000150589	0.166281	0.0594499
7541		Cdk9					7403	0.173873	0.0157455	0.10198	0.00942001	0.145288
7542		Cdkal1					7404	0.188291	0.119548	0.00242264	0.13795	0.000610088
7543		Cdkl1					7405	0.00260336	0.296782	0.10034	0.0991741	0.446615
7544		Cdkl2					7406	2.10467	1.44069	0.986732	1.84465	0.494835
7545		Cdkl3					7407	0.0343229	0.00441377	0.693821	0.555719	0.024359
7546		Cdkl4					7408	0.613038	0.277806	0.191334	0.0278053	0.423575
7547		Cdkl5					7409	0.226715	0.0430643	0.27094	0.171118	0.112032
7548		Cdkn1a					7410	0.0578625	0.119774	6.39e-05	0.365546	0.0139401
7549		Cdkn1b					7411	2.15817	0.470453	1.36016	0.738898	1.44914
7550		Cdkn1c					7412	0.797007	0.531677	0.135771	0.0856033	0.676868
7551		Cdkn2a					7413	0.0666723	0.11534	0.192681	0.00594407	0.264538
7552		Cdkn2aipnl					7414	0.332768	0.09063	0.198911	0.0110904	0.69677
7553		Cdkn2b					7415	0.140983	0.0480652	0.199958	0.271291	0.141263
7554		Cdkn2c					7416	0.0614367	0.163353	0.0173461	1.91e-07	0.0597497
7555		Cdkn2d					7417	0.11819	0.00910182	0.382623	0.01551	0.477004
7556		Cdkn3					7418	0.492435	0.239472	0.234455	0.00310009	0.413281
7557		Cdo1					7419	0.758219	1.09784	0.739645	1.37608	0.869277
7558		Cdon					7420	0.00700653	0.0048441	0.0196911	0.203766	0.317363
7559		Cdpf1					7421	3.96966	4.53585	4.55267	3.28659	4.8824
7560		Cdr1					7422	0.191563	NA	0.203036	0.18126	NA
7561		Cdr2					7423	0.366913	0.017819	0.0227194	0.0925771	0.134185
7562		Cdr2l					7424	0.0864566	0.132602	0.0009614	0.00430607	0.159373
7563		Cdrt4					7425	0.468281	0.299529	0.0303303	0.0305545	0.30079
7564		Cdrt4os1					7426	0.243166	0.329903	0.224953	0.268979	NA
7565		Cds1					7427	0.765598	0.326439	0.221571	0.535197	0.0315733
7566		Cds2					7428	0.423037	0.570448	0.216373	0.856043	0.144274
7567		Cdsn					7429	0.354731	0.0149817	0.00327181	0.100746	0.23016
7568		Cdt1					7430	0.80478	0.244073	0.695618	0.37551	0.572478
7569		Cdx1					7431	0.516411	0.322447	0.0809135	0.195517	0.187077
7570		Cdx2					7432	0.0109701	0.0952043	0.181982	0.329289	0.289658
7571		Cdx4					7433	0.213961	0.0684725	0.238783	0.171681	0.0361081
7572		Cdyl					7434	0.00596726	0.0200213	0.0565064	0.0697912	0.0578937
7573		Cdyl2					7435	0.481943	0.565627	0.0535726	0.312675	0.324088
7574		Ceacam10					7436	0.0870909	0.385645	0.334312	0.0506804	0.287332
7575		Ceacam11					7437	0.0162107	0.00259299	0.0310002	0.0433238	0.181232
7576		Ceacam12					7438	0.478686	0.17314	0.00524696	1.0346	2.14e-05
7577		Ceacam13					7439	0.609716	0.638024	0.0760956	NA	0.533246
7578		Ceacam14					7440	0.0576079	0.00365394	0.056374	0.058601	4.33e-07
7579		Ceacam15					7441	0.329344	0.00760225	0.079828	0.0161953	0.452087
7580		Ceacam16					7442	0.238389	0.000130624	0.000160361	0.364072	0.0994145
7581		Ceacam18					7443	0.2763	0.135357	0.0386588	0.23273	0.00276703
7582		Ceacam19					7444	0.509316	0.180363	0.141169	0.00589672	0.488325
7583		Ceacam2					7445	0.00729145	0.0379187	0.0290145	0.0945791	0.182514
7584		Ceacam20					7446	0.000971652	0.0927725	0.0615478	0.0517424	0.067378
7585		Ceacam3					7447	0.600195	0.633812	NA	0.577243	NA
7586		Ceacam5					7448	0.120982	0.186688	0.0379725	0.0322807	0.129985
7587		Ceacam9					7449	NA	NA	NA	NA	NA
7588		Cebpa					7450	0.369176	0.024824	0.814938	0.876931	0.11838
7589		Cebpb					7451	0.00236799	0.113089	0.0307854	0.0147156	0.0175962
7590		Cebpe					7452	3.91094	4.5744	6.85374	5.09664	5.16859
7591		Cebpg					7453	0.00908195	0.0368309	0.0562037	0.00409653	0.0357252
7592		Cebpz					7454	2.21327	2.01045	0.145503	0.824309	1.02903
7593		Cebpzos					7455	0.0665902	0.293868	0.273044	0.000589407	0.0408801
7594		Cecr2					7456	0.162792	0.135128	0.294403	0.0458708	0.0106068
7595		Cecr6					7457	0.219665	0.353686	0.00893469	0.0845642	0.358775
7596		Cel					7458	0.00122243	0.00243295	0.0351199	0.00167623	0.191237
7597		Cela1					7459	0.0211961	0.111595	0.0396303	0.0527886	0.0587481
7598		Cela2a					7460	0.37951	0.714023	0.00466112	0.0023757	0.764107
7599		Cela3a					7461	0.857088	0.670455	0.455873	0.24931	0.998908
7600		Cela3b					7462	0.100247	0.183504	0.0320162	0.184024	1.00573
7601		Celf3					7463	0.00585734	0.0368399	0.0189851	0.00339967	0.0018947
7602		Celf4					7464	0.0819682	0.00184461	0.110097	0.0795618	0.0445099
7603		Celf5					7465	0.154693	0.215388	0.00536029	4.81e-05	0.339511
7604		Celf6					7466	0.0987853	0.170938	0.0917309	0.0819967	0.17385
7605		Celrr					7467	0.000659146	0.00049988	0.00151473	0.00152956	1.25e-05
7606		Celsr1					7468	0.247662	0.0606644	0.624144	0.454725	0.177722
7607		Celsr2					7469	0.0583656	0.0263816	0.73114	0.0116386	0.217953
7608		Celsr3					7470	0.0747229	0.1492	0.502776	0.0143502	0.588856
7609		Cemip					7471	0.178774	0.113666	0.453025	0.261783	0.0593105
7610		Cend1					7472	0.159443	0.326772	0.0632691	0.115255	0.261989
7611		Cenpa					7473	0.0187534	0.0386556	0.411416	0.115361	1.4e-05
7612		Cenpb					7474	5.20718	3.42058	4.13329	4.0988	2.852
7613		Cenpc1					7475	0.0552887	0.0052049	0.144319	0.193194	0.32216
7614		Cenpe					7476	0.000497499	0.0762237	0.318686	0.127271	0.00706234
7615		Cenpf					7477	0.482139	0.125996	0.00489314	0.779793	0.00640779
7616		Cenph					7478	0.611322	0.0169036	0.219913	0.0282347	0.119854
7617		Cenpi					7479	0.391241	0.347671	0.0134248	0.639342	0.0678181
7618		Cenpj					7480	0.00347813	0.0688194	0.208365	0.0515564	0.0825744
7619		Cenpk					7481	0.0146166	0.578036	0.403126	0.038059	0.160781
7620		Cenpl					7482	8.85814	8.04274	7.84693	8.49685	7.42221
7621		Cenpm					7483	0.0968755	0.0523556	0.0349849	0.449255	0.301644
7622		Cenpn					7484	0.611101	0.158686	0.0257502	0.205266	0.0144457
7623		Cenpo					7485	0.0374457	0.661698	0.187478	0.261766	0.0131794
7624		Cenpp					7486	1.10834	1.67994	0.0106038	0.297327	0.636628
7625		Cenpq					7487	2.40462	2.81427	2.33391	2.5505	3.09445
7626		Cenpt					7488	0.103865	0.147449	0.00069296	0.247744	0.0184498
7627		Cenpu					7489	0.239292	0.475748	0.00398148	0.163574	0.181829
7628		Cenpw					7490	1.83e-05	0.0189622	0.0295862	0.000205089	0.0674615
7629		Cep104					7491	0.0439302	0.00934599	0.0671088	0.136281	0.0787074
7630		Cep112					7492	0.138369	0.0579024	0.240314	0.0433094	0.294445
7631		Cep112os1					7493	0.0267566	0.0210908	0.0209172	0.110172	0.130699
7632		Cep120					7494	0.162431	0.00152998	0.0757868	4.07e-05	0.00150316
7633		Cep126					7495	0.171427	0.133347	0.408322	0.0093307	0.902224
7634		Cep128					7496	0.704163	0.00492108	0.601296	0.392888	0.0405724
7635		Cep131					7497	0.0351504	0.0126052	0.0267597	0.0712307	0.0163401
7636		Cep135					7498	1.37048	0.248627	1.06372	0.0074242	1.95816
7637		Cep152					7499	7.23583	6.99752	5.67526	5.54518	7.22463
7638		Cep162					7500	0.0390843	0.211673	0.155619	0.360588	0.0490035
7639		Cep164					7501	0.197409	0.438881	0.00637396	0.199562	0.0711603
7640		Cep19					7502	0.559839	0.153354	0.299212	0.00645679	0.906272
7641		Cep192					7503	0.416885	0.178243	0.389484	2.6421	0.0211201
7642		Cep250					7504	0.289245	0.170081	0.000767106	0.011452	0.216182
7643		Cep290					7505	0.100302	0.00115406	0.000472144	0.0369669	0.152462
7644		Cep295					7506	0.67884	0.319928	0.0281897	1.09954	0.0136795
7645		Cep350					7507	0.654541	0.16718	0.470695	0.755765	0.04286
7646		Cep41					7508	0.0675248	0.0238427	0.155431	0.16691	0.0606857
7647		Cep44					7509	0.321711	0.283705	0.00271099	0.0676656	0.231822
7648		Cep55					7510	0.0125096	0.0597352	0.00692388	0.0592813	0.123389
7649		Cep57					7511	0.21217	0.0702182	0.256593	0.124212	0.116059
7650		Cep57l1					7512	0.48496	0.0668595	0.708292	1.21943	0.0819675
7651		Cep63					7513	3.52971	2.35398	2.47661	2.00991	2.082
7652		Cep68					7514	0.605422	0.263709	0.0116596	0.646596	0.0114214
7653		Cep70					7515	2.39272	2.8938	0.544243	2.86182	1.25306
7654		Cep72					7516	0.00289144	0.559168	0.819999	0.072255	0.109804
7655		Cep76					7517	0.328041	0.170234	0.365507	0.0571268	1.14345
7656		Cep78					7518	0.0510354	0.000909169	0.15439	0.542815	0.0440502
7657		Cep83					7519	0.00393187	0.00185866	0.0362793	0.19192	0.054931
7658		Cep83os					7520	0.000881431	0.00665884	0.000506009	0.00411373	2.95e-06
7659		Cep85					7521	0.508034	0.501739	0.577508	0.448271	0.722355
7660		Cep85l					7522	0.00287722	0.0552153	0.149224	0.00580515	0.000486767
7661		Cep89					7523	0.114561	0.183615	0.136318	2.11e-05	0.285773
7662		Cep95					7524	0.0581079	0.450316	0.0621058	0.00849325	0.0562089
7663		Cep97					7525	0.0389621	0.2313	0.00892981	0.162335	0.0029418
7664		Cer1					7526	0.651859	0.610302	NA	0.690604	NA
7665		Cercam					7527	0.00493361	0.0817928	0.0196038	0.000785729	0.000291958
7666		Cerk					7528	0.0654197	0.210023	0.160648	6.72e-05	0.0612662
7667		Cerkl					7529	1.51372	1.11881	1.00969	0.984105	1.98966
7668		Cers1					7530	0.0535069	0.0028661	0.346312	0.0920363	0.0918744
7669		Cers3					7531	0.0341433	0.219544	0.151938	0.0605648	0.00507752
7670		Cers4					7532	0.115202	0.000510631	0.637217	1.06092	0.126932
7671		Cers5					7533	0.657536	0.673323	0.094819	1.62757	0.140409
7672		Cers6					7534	0.0352475	0.0485617	0.126052	0.7454	0.0383918
7673		Ces1a					7535	0.0038257	0.00398358	0.00384547	0.043909	0.0156894
7674		Ces1b					7536	6.99245	5.06964	6.62144	6.58778	6.29398
7675		Ces2b					7537	0.104099	0.186245	0.00351427	0.000598364	0.178497
7676		Ces2d-ps					7538	0.830454	0.491333	0.170857	0.182626	0.604626
7677		Ces2f					7539	0.155721	0.183963	0.105991	0.0947251	0.225469
7678		Ces2g					7540	1.36743	0.798589	1.70421	1.96316	0.276894
7679		Ces2h					7541	0.077601	0.0365658	0.394746	0.280188	0.0266018
7680		Ces4a					7542	0.180921	0.185724	0.0523372	0.0356598	0.411848
7681		Ces5a					7543	0.307834	0.27783	0.295105	0.837619	0.283329
7682		Cetn1					7544	0.339306	0.279906	NA	NA	0.283629
7683		Cetn2					7545	0.133079	2.18e-05	0.0426858	0.0230559	0.00727636
7684		Cetn3					7546	0.0220307	0.176464	0.0273377	0.0720558	0.0121211
7685		Cetn4					7547	4.85723	4.81034	3.00965	2.88919	4.19193
7686		Cfap126					7548	0.196016	0.125922	0.105343	0.0569161	0.284827
7687		Cfap20					7549	0.315848	0.0513965	0.488106	0.345783	0.0927236
7688		Cfap221					7550	0.00048945	0.000727177	0.000245402	0.0696467	0.00458421
7689		Cfap36					7551	0.0599911	0.0451517	0.0331165	0.0244625	0.210425
7690		Cfap43					7552	0.23552	0.338129	0.160921	2.15241	0.0145523
7691		Cfap44					7553	0.298442	0.0830007	0.000636871	0.0399692	0.0169854
7692		Cfap45					7554	1.98632	0.311037	0.714657	0.262287	0.885934
7693		Cfap46					7555	0.452657	0.00891481	1.08773	0.131688	0.266785
7694		Cfap52					7556	0.0351922	0.120199	0.182429	0.033307	0.00582161
7695		Cfap53					7557	0.0340457	0.279906	0.00394119	0.174066	0.0315944
7696		Cfap57					7558	0.00957438	0.01601	0.0247412	0.00283413	0.0243592
7697		Cfap58					7559	0.202742	0.329903	0.336044	0.21646	0.0268163
7698		Cfap61					7560	0.0291475	0.0667802	0.139267	0.48722	0.65225
7699		Cfap69					7561	0.15372	1.37927	6.52e-05	0.466494	0.153984
7700		Cfap70					7562	0.0377202	0.00217147	0.175562	0.00992867	0.0193486
7701		Cfap74					7563	0.626195	0.437936	0.139015	0.25075	0.321146
7702		Cfap97					7564	8.43e-08	0.0656516	0.0433984	0.182328	0.20838
7703		Cfc1					7565	0.0311797	NA	0.0444572	0.0913731	NA
7704		Cfd					7566	0.00194646	0.157407	0.474271	0.00180878	0.00627641
7705		Cfdp1					7567	0.0709797	0.0102081	0.412616	0.0120222	0.370324
7706		Cfhr1					7568	0.503274	0.0394405	1.86968	0.0835195	1.60978
7707		Cfhr2					7569	8.34624	8.0083	8.56461	8.09333	7.82033
7708		Cflar					7570	0.0379989	0.0107565	0.0141481	9.91e-07	0.0200561
7709		Cfp					7571	0.228526	0.316054	0.44037	0.544531	0.253913
7710		Cftr					7572	0.557648	0.215761	0.255963	0.374391	0.040281
7711		Cga					7573	0.144887	0.0450413	0.0399355	0.182901	0.00575231
7712		Cggbp1					7574	0.824343	0.146555	0.807294	1.87146	0.0916779
7713		Cgnl1					7575	1.22779	0.51944	0.75167	1.70436	0.165672
7714		Cgref1					7576	0.0588878	0.201789	0.0613968	0.313654	0.0396214
7715		Cgrrf1					7577	1.74888	0.937716	0.424018	0.774057	0.753221
7716		CH25-194I22.4					7578	0.0560075	0.000481336	0.33592	0.144168	0.0844659
7717		Ch25h					7579	0.509553	0.00712698	0.285796	0.00479344	0.0435861
7718		Chac1					7580	0.0450121	0.116967	0.16244	0.233254	0.054441
7719		Chad					7581	0.654002	1.61923	0.136523	0.0995517	0.695895
7720		Chadl					7582	0.00444782	0.00788733	0.110327	0.179603	0.719806
7721		Chaf1a					7583	0.0188149	0.00166479	0.133296	0.411078	0.316093
7722		Chaf1b					7584	2.55836	0.455155	1.70787	0.978677	0.777658
7723		Chat					7585	0.218631	0.169835	0.296781	0.0472466	0.347608
7724		Chchd1					7586	0.120432	0.421105	0.61223	0.199864	0.210874
7725		Chchd10					7587	0.253788	0.112502	0.424318	0.206936	0.0052282
7726		Chchd4					7588	0.0287348	0.00468507	0.658166	0.500231	0.0211576
7727		Chchd5					7589	0.513418	2.1258	0.10344	0.775727	0.512908
7728		Chchd6					7590	0.303953	0.32087	0.676163	0.748754	0.460821
7729		Chd1					7591	0.835575	1.68119	0.124697	0.645762	0.741341
7730		Chd1l					7592	0.060553	0.013954	0.119271	0.0743237	0.0758848
7731		Chd3					7593	1.60603	0.00499181	3.57149	1.54986	0.196663
7732		Chd3os					7594	0.039611	0.441341	0.00956498	0.312519	0.0370769
7733		Chd7					7596	2.43626	1.77512	0.428164	2.43451	0.245923
7734		Chd8					7597	0.00452433	0.109346	0.283693	0.816118	0.78953
7735		Chd9					7598	2.6322	2.04169	1.1289	0.654614	2.96576
7736		Chek1					7599	0.0287832	0.127072	0.369338	0.317764	0.133814
7737		Chek2					7600	1.41631	0.789456	1.36499	0.57588	0.69756
7738		Cherp					7601	0.200814	0.175821	0.273615	0.22484	0.282922
7739		Chfr					7602	0.00211585	0.00828816	0.00915546	0.368571	0.343375
7740		Chga					7603	0.0449459	0.0632638	0.00577828	0.00642011	0.0205452
7741		Chgb					7604	0.241902	0.0256533	0.351565	0.0695162	0.190873
7742		Chia1					7605	0.34784	0.408058	0.000641359	0.749049	0.338506
7743		Chic1					7606	0.263962	5.5e-05	1.11083	0.348383	0.00640979
7744		Chic2					7607	2.8984	1.99708	1.57024	2.98408	0.199652
7745		Chid1					7608	0.857453	0.0772506	0.692924	0.0681294	0.594028
7746		Chil1					7609	0.798675	0.147996	0.0929407	0.00820574	0.41199
7747		Chil4					7610	0.0149397	0.00396347	0.000510999	0.0344178	0.11064
7748		Chil5					7611	0.000357763	0.288731	0.0550936	0.62055	0.00494534
7749		Chil6					7612	0.0245206	0.0631085	0.032605	0.00668836	0.00700697
7750		Chit1					7613	0.0410649	0.266537	0.324537	0.0329197	0.0207008
7751		Chka					7614	0.0071674	0.00493649	1.65e-05	3.7e-06	2.43e-05
7752		Chkb					7615	0.377004	0.00282227	3.45e-05	0.0293006	0.174557
7753		Chl1					7616	0.245206	0.00791083	0.0149994	0.209516	0.158483
7754		Chm					7617	0.037339	0.00476601	0.310588	0.26988	0.163054
7755		Chml					7618	0.448658	0.473318	0.12275	0.112251	0.250764
7756		Chmp1a					7619	0.450309	0.274448	0.205403	0.103199	0.64031
7757		Chmp4c					7620	4.26028	2.97188	3.88358	4.36066	2.0999
7758		Chmp6					7621	0.36703	0.0374649	0.27375	0.215948	0.216375
7759		Chmp7					7622	0.243502	0.802849	0.439253	1.19905	0.737284
7760		Chn1					7623	0.00103963	0.130551	0.000215955	0.123582	0.00188879
7761		Chn1os1					7624	0.00209609	0.119493	0.288717	0.213337	0.210522
7762		Chn1os3					7625	0.111743	0.0307714	0.0960591	0.0102122	0.135198
7763		Chn2					7626	3.61723	2.38564	1.79312	2.14266	2.61782
7764		Chodl					7627	0.199084	0.346831	0.0252906	0.213544	0.14894
7765		Chp2					7628	0.0708391	0.0159557	0.0845719	0.270091	0.0386343
7766		Chpf					7629	1.96907	1.77903	1.06591	0.757168	2.3731
7767		Chpf2					7630	1.49046	1.73851	7.39e-07	1.10803	0.961037
7768		Chpt1					7631	0.129132	0.501428	0.104163	0.186619	0.145878
7769		Chrac1					7632	0.0797297	0.318991	0.128863	0.0142562	0.547026
7770		Chrd					7633	1.13734	0.000506029	0.00995605	0.921508	1.67795
7771		Chrdl1					7634	0.122265	0.206162	0.0238963	0.263787	0.0542919
7772		Chrdl2					7635	2.58902	2.43481	1.75024	1.14874	2.6323
7773		Chrm1					7636	0.0129113	1.13883	0.606517	1.10272	0.720119
7774		Chrm2					7637	0.0557562	0.00590504	0.125322	0.0300368	0.0493993
7775		Chrm3					7638	0.00265649	0.0645669	0.132855	0.00806658	0.00954145
7776		Chrm4					7639	0.0202936	0.070557	0.57878	0.0362464	0.585668
7777		Chrm5					7640	0.157464	0.214338	NA	0.189001	0.417104
7778		Chrna1					7641	0.631741	0.0793152	0.795816	0.0575479	0.448082
7779		Chrna10					7642	0.101663	0.00940136	0.0670757	0.119195	0.00163843
7780		Chrna2					7643	0.171071	1.14846	0.0926024	0.158567	0.314044
7781		Chrna3					7644	0.0131005	0.121755	0.215311	0.510451	0.366738
7782		Chrna4					7645	0.719599	0.51311	0.312946	0.229553	0.28032
7783		Chrna5					7646	0.472227	0.119816	0.405141	0.689226	0.0527388
7784		Chrna6					7647	0.00385417	0.286273	0.889237	0.00164615	NA
7785		Chrna7					7648	7.2e-05	0.0327514	0.000766291	0.0565829	0.00219882
7786		Chrna9					7649	0.000240755	0.0764753	0.0206291	0.0315691	0.00275274
7787		Chrnb1					7650	0.177067	5.74e-05	0.00335466	0.223175	0.159645
7788		Chrnb2					7651	0.00793928	0.00067989	0.00788822	0.194942	0.000121112
7789		Chrnb3					7652	0.206734	0.473997	2.39525	0.0773372	0.325563
7790		Chrnb4					7653	0.00169582	0.26111	0.144942	0.145612	0.176958
7791		Chrnd					7654	0.00219713	0.095586	0.091746	0.0298366	0.0320506
7792		Chrne					7655	3.46723	1.63483	1.78054	3.30302	0.523628
7793		Chrng					7656	0.334361	0.98229	0.108384	0.383724	0.0935618
7794		Chst1					7657	1.04248	0.080226	0.00054459	0.0227367	0.0499318
7795		Chst10					7658	0.0540554	0.0121324	7.52e-05	0.00950798	0.0456432
7796		Chst11					7659	0.0165557	0.42722	0.3151	0.0893098	0.793522
7797		Chst12					7660	0.00673757	0.00417946	0.0449993	0.0388244	0.00720056
7798		Chst13					7661	0.00233191	0.000854601	0.00333155	0.0506736	0.0222469
7799		Chst14					7662	0.221444	0.46455	0.0650131	0.323998	0.14264
7800		Chst15					7663	0.193344	0.166155	0.132555	0.0433551	0.0901567
7801		Chst2					7664	0.0345927	0.124412	0.0158586	0.00552509	0.0212389
7802		Chst3					7665	0.00333092	0.19662	0.149333	0.141085	0.0514266
7803		Chst4					7666	1.13658	2.45099	0.0103633	0.0953606	2.48668
7804		Chst5					7667	0.00180023	0.101731	0.011851	0.106532	0.00496328
7805		Chst7					7668	0.496302	0.719474	0.132847	0.446389	0.341885
7806		Chst8					7669	0.731787	0.127167	0.676308	0.322653	0.123298
7807		Chst9					7670	0.000303834	0.0653348	0.0179748	0.12464	0.142829
7808		Chsy1					7671	1.38275	0.442295	0.124563	2.30861	0.0254532
7809		Chsy3					7672	0.11749	0.00911132	0.0781217	0.214842	0.000752535
7810		Chtf18					7673	0.00531808	0.168374	0.149441	0.00978033	0.313801
7811		Chtf8					7674	0.00679929	0.0621209	0.0274254	0.0221376	0.032838
7812		Churc1					7675	0.0383315	0.148992	0.016749	0.135896	0.00407139
7813		Ciapin1					7676	4.51109	3.90574	5.04211	3.98251	4.29375
7814		Ciart					7677	0.402883	0.0666152	0.319431	0.0669833	0.16864
7815		Cib1					7678	8.30148	6.03141	11.0203	9.12299	6.4078
7816		Cib2					7679	0.00886254	0.0643483	0.0039565	0.0651087	0.0620264
7817		Cib3					7680	0.405873	0.11561	0.0726424	1.35041	0.102193
7818		Cib4					7681	0.437596	0.455654	0.210218	0.401173	0.688416
7819		Cic					7682	0.0704858	0.199025	0.0543153	3.32e-05	0.211415
7820		Cidea					7683	0.213875	0.0317289	0.336787	0.375366	0.0398552
7821		Cideb					7684	0.267163	0.00108095	0.878367	0.00403708	0.485965
7822		Cidec					7685	0.2509	0.319251	0.0987387	0.0216244	0.284126
7823		Ciita					7686	0.072236	0.253473	0.0363511	0.971254	0.043656
7824		Cilp					7687	2.37882	2.4274	1.82325	2.66742	1.19136
7825		Cilp2					7688	0.310942	0.133476	0.0845743	0.296461	0.011238
7826		Cinp					7689	1.19664	0.650621	0.353703	0.336968	0.4808
7827		Cipc					7690	0.0759128	0.0153174	0.256926	0.000203352	0.345588
7828		Cir1					7691	0.00535183	0.00210388	0.104859	0.460647	0.0488555
7829		Cirh1a					7692	0.0079064	0.0101702	0.0734978	0.00266682	0.114185
7830		Cish					7693	0.000181435	0.15091	0.276442	0.0118546	0.0083238
7831		Cited1					7694	0.0186086	0.0215591	0.000737118	0.0639714	0.29049
7832		Cited2					7695	0.0251603	0.0794928	0.129389	0.304452	0.0212852
7833		Cited4					7696	0.954998	0.0819415	0.309166	0.00404378	0.828655
7834		Ciz1					7697	0.0452275	0.0554189	0.190637	0.204346	0.0471198
7835		CK137956					7698	0.175056	0.188608	NA	0.183674	NA
7836		Ckap2					7699	0.0179316	0.00672849	0.00845249	0.0181747	0.0708145
7837		Ckap2l					7700	0.561822	0.0612441	0.2514	0.310573	0.0373876
7838		Cklf					7701	0.320378	0.0744738	0.252096	0.260159	0.149739
7839		Cks1b					7702	0.439894	0.239096	0.0238625	0.00993859	0.124877
7840		Cks1brt					7703	0.00506383	0.402923	0.00057579	0.309135	0.793494
7841		Cks2					7704	0.0315534	0.32253	0.0296617	0.135124	0.180346
7842		Clasrp					7705	0.104671	0.091306	0.0523833	0.0387672	0.15301
7843		Clca1					7706	0.0323216	0.000155501	0.0930082	0.116391	0.000640566
7844		Clca2					7707	0.586422	0.418031	0.0216772	0.00313501	0.397751
7845		Clca3a1					7708	0.00591618	0.168885	0.000517643	0.0834396	0.0023456
7846		Clca3a2					7709	0.00212801	0.216235	0.0403266	0.033397	0.000501616
7847		Clca3b					7710	0.314298	0.290071	0.230909	0.280375	0.200687
7848		Clca4a					7711	0.671998	0.345124	0.214258	0.368437	0.267441
7849		Clca4b					7712	0.00132251	0.153718	0.134678	0.125271	0.177225
7850		Clcf1					7713	0.239397	0.113906	0.0126045	0.0718581	0.0103279
7851		Clcn1					7714	0.00276566	0.0835224	0.00577562	0.00522127	0.0127712
7852		Clcn2					7715	0.307416	0.038262	0.0373449	3.42e-05	0.020575
7853		Clcn3					7716	0.00340511	0.000895895	0.123334	0.0794124	0.493829
7854		Clcn4-2					7717	0.0951713	0.0597837	0.0147175	0.272215	0.000273101
7855		Clcn5					7718	0.286485	0.335625	0.0154785	0.920895	0.0199824
7856		Clcn6					7719	5.01333	3.6289	3.43646	4.40026	2.51575
7857		Clcn7					7720	0.30973	0.604317	0.174949	0.62137	0.0285878
7858		Clcnka					7721	0.0327242	0.00104118	0.228201	0.220224	0.501126
7859		Clcnkb					7722	0.0242714	0.162925	0.154367	0.316311	0.440111
7860		Cldn1					7723	0.0132972	0.839139	0.134913	0.0197818	0.391465
7861		Cldn10					7724	0.018691	0.0087947	0.276429	0.0383373	0.0743402
7862		Cldn11					7725	0.262202	0.0849471	0.102396	0.0946622	0.108005
7863		Cldn12					7726	0.6674	0.501288	0.4114	0.649912	0.289351
7864		Cldn13					7727	0.664887	0.207322	1.69207	1.56304	0.406324
7865		Cldn14					7728	0.967936	3.61089	4.24994	4.66337	2.83425
7866		Cldn15					7729	0.013203	0.0624851	0.174491	0.0188169	0.0108579
7867		Cldn16					7730	NA	NA	NA	NA	NA
7868		Cldn17					7731	0.526078	1.01415	0.477866	1.15844	0.0710508
7869		Cldn18					7732	0.229937	0.284775	0.0103835	0.099928	0.401788
7870		Cldn19					7733	0.284402	0.140869	0.207242	0.287416	0.263388
7871		Cldn2					7734	0.605737	0.0300998	0.568761	1.00679	0.0224344
7872		Cldn20					7735	0.534715	0.0104432	0.474553	0.0323908	0.165054
7873		Cldn22					7736	0.0450589	0.0104999	0.177657	0.00127825	0.062934
7874		Cldn23					7737	0.122324	0.00972259	0.129516	0.0653442	0.240529
7875		Cldn24					7738	0.409961	0.467133	0.32432	0.0289339	0.463831
7876		Cldn34a					7739	NA	NA	NA	NA	NA
7877		Cldn34b1					7740	0.256086	0.222862	NA	NA	0.265938
7878		Cldn34b2					7741	0.0530748	0.206753	0.145956	0.0566667	5.57e-05
7879		Cldn34b3					7742	NA	NA	NA	NA	NA
7880		Cldn34b4					7743	NA	NA	NA	NA	NA
7881		Cldn34c1					7744	0.838046	0.665464	0.435598	0.0743584	0.730976
7882		Cldn34c4					7745	NA	NA	NA	NA	NA
7883		Cldn34d					7746	0.00832951	0.00328116	NA	NA	0.000176543
7884		Cldn4					7747	0.00591563	0.0374216	0.238573	0.0103575	0.0261532
7885		Cldn5					7748	0.0050236	0.328749	0.012178	0.0720539	0.247678
7886		Cldn6					7749	0.135322	0.162248	0.00092174	0.85449	0.136167
7887		Cldn7					7750	0.0936448	0.0650818	0.0115128	0.0093437	0.158647
7888		Cldn8					7751	0.345264	0.204941	0.00187231	0.0401009	0.085049
7889		Cldn9					7752	0.140402	0.339766	0.00694155	0.518121	0.0290867
7890		Cldnd1					7753	0.302967	0.995689	0.0456541	0.00526902	0.472626
7891		Cldnd2					7754	0.910816	0.266015	0.358359	0.0877988	0.593505
7892		Clec10a					7755	0.923997	0.490903	1.91654	0.838877	0.380184
7893		Clec11a					7756	0.679839	0.689141	0.10612	0.166365	0.816088
7894		Clec12a					7757	0.190199	0.264019	0.00110727	0.0776193	0.0510358
7895		Clec12b					7758	0.929693	0.375659	0.956805	0.828003	0.654397
7896		Clec14a					7759	0.162294	0.0247267	0.116298	0.0331301	0.242226
7897		Clec18a					7760	1.87e-05	0.0059787	0.478444	0.0134141	0.000862356
7898		Clec1a					7761	0.499766	0.180033	0.466432	0.305009	0.219684
7899		Clec1b					7762	0.165352	0.140364	0.210312	0.0533779	0.268624
7900		Clec2d					7763	5.37015	6.20114	1.85185	3.45866	4.98803
7901		Clec2e					7764	0.0616468	0.152947	0.0213973	0.0161399	0.153485
7902		Clec2g					7765	0.11642	0.514548	0.0365528	0.0418249	0.480857
7903		Clec2h					7766	4.026	3.9212	2.43642	3.12785	2.18177
7904		Clec2i					7767	2.34376	1.70492	0.721377	1.01796	1.2677
7905		Clec2l					7768	0.00380048	0.0310745	0.0271625	0.0233101	0.152544
7906		Clec3a					7769	NA	NA	NA	NA	NA
7907		Clec3b					7770	0.000655716	9.78e-07	0.247368	0.252653	0.012788
7908		Clec4a1					7771	0.134292	0.0242609	0.56304	0.424231	0.108562
7909		Clec4a2					7772	0.142452	0.0132104	0.0434702	0.256249	0.0102325
7910		Clec4a3					7773	0.320774	0.0917988	0.64582	0.150432	0.373348
7911		Clec4a4					7774	0.380404	0.18995	0.31692	0.0537452	0.0134509
7912		Clec4b1					7775	0.10723	0.192372	0.0037782	0.000961011	0.280731
7913		Clec4b2					7776	0.0272805	0.216474	0.17728	0.448125	0.212998
7914		Clec4d					7777	0.178734	0.00204873	0.0594898	0.523178	0.00381954
7915		Clec4e					7778	4.42e-05	0.0484945	0.0719817	0.536639	0.101592
7916		Clec4g					7779	0.0813489	0.00107009	0.310732	0.860562	0.0233746
7917		Clec4n					7780	0.226287	0.495429	0.00394351	0.00954749	0.557329
7918		Clec5a					7781	0.00866789	0.570067	0.87625	0.0175598	0.0674776
7919		Clec7a					7782	1.16313	1.47134	0.36481	0.786666	1.00892
7920		Clec9a					7783	0.854116	0.540637	0.859946	1.58877	0.273214
7921		Clgn					7784	0.741238	0.796521	0.668099	0.175666	0.381659
7922		Clhc1					7785	0.0940692	0.406605	0.00126172	0.102174	0.0388825
7923		Clic3					7786	2.95338	4.14603	0.701165	1.74314	3.08611
7924		Clic6					7787	0.0164062	9.41e-05	0.697267	0.540335	0.00285593
7925		Clip1					7788	0.0161285	0.16636	0.000441326	0.0138435	0.132355
7926		Clip2					7789	0.303888	0.12784	0.229842	0.257931	0.344429
7927		Clip3					7790	0.200682	0.0578004	0.903842	0.0694456	0.545717
7928		Clip4					7791	0.361161	0.0212836	0.208288	0.0603222	0.00014156
7929		Clk1					7792	0.163038	0.0499594	0.0121311	0.00971573	0.0542016
7930		Clk2					7793	2.59246	2.63134	0.0214071	0.806917	0.650098
7931		Clk3					7794	0.116206	0.36663	0.209587	0.523319	0.0189472
7932		Clk4					7795	1.01026	1.1572	0.154444	0.711606	1.09124
7933		Clmp					7796	1.4e-05	0.0931701	0.0664716	0.24149	0.104795
7934		Cln3					7797	0.186181	0.0302936	1.35396	0.321272	0.377743
7935		Cln5					7798	0.32046	0.596075	0.0425161	0.21338	0.070642
7936		Cln6					7799	0.643534	0.174365	0.905212	0.35429	0.308106
7937		Cln8					7800	0.0542453	0.384004	0.139286	0.0173516	0.0476867
7938		Clnk					7801	0.0257476	0.153059	0.21641	0.00395151	0.0113116
7939		Clock					7802	0.303455	0.497842	0.345963	0.844024	0.00856074
7940		Clp1					7803	0.000879979	0.0105414	0.243401	0.081911	0.000991108
7941		Clps					7804	0.0814415	0.058918	0.0435514	0.0602984	0.00145868
7942		Clpsl2					7805	0.00832952	NA	0.000295911	0.00593901	NA
7943		Clrn1					7806	0.718702	0.600109	0.200937	0.119344	0.729573
7944		Clrn2					7807	0.160381	0.125879	0.405272	0.0951345	0.346443
7945		Clrn3					7808	0.744274	0.553081	0.352562	0.360018	0.645987
7946		Clspn					7809	0.0356321	0.102511	0.112698	0.0056134	0.00445778
7947		Clstn1					7810	0.0419156	0.100152	0.079852	0.0536783	0.0980096
7948		Clstn2					7811	0.130936	0.189628	0.144829	0.0404695	0.228826
7949		Clstn3					7812	0.613324	0.470114	0.126704	0.600343	0.0711955
7950		Cluap1					7813	0.000157528	0.441701	0.00381115	0.422865	1.28363
7951		Clvs1					7814	0.757559	1.17841	0.0402981	0.550967	0.0636891
7952		Clvs2					7815	0.00104105	0.204066	2.39e-06	4.82e-06	0.426191
7953		Cma1					7816	0.721606	0.00234077	0.0642855	0.0960513	0.423953
7954		Cma2					7817	0.665322	0.128778	0.00846324	0.132408	0.0884229
7955		Cmc1					7818	0.0152873	0.00229418	0.279962	0.0234057	0.219453
7956		Cmc4					7819	0.000206662	0.0845078	0.133133	0.195226	0.148216
7957		Cmip					7820	0.120888	0.0483708	0.0071608	0.0594746	0.000286862
7958		Cmklr1					7821	0.801278	0.798154	0.646434	0.760051	0.332695
7959		Cml3					7822	1.00951	0.399918	1.11646	0.833971	0.512381
7960		Cmss1					7823	0.0395985	0.00299744	0.00123312	0.0440783	0.00255396
7961		Cmtm1					7824	0.247581	0.411366	0.0231373	0.203665	0.223186
7962		Cmtm2a					7825	9.99e-05	NA	0.00136246	0.0762551	NA
7963		Cmtm2b					7826	0.00858102	0.0231086	0.140914	0.33118	0.260557
7964		Cmtm3					7827	0.156683	0.408272	0.00209745	0.143325	0.315126
7965		Cmtm4					7828	0.0204892	0.0138808	0.136044	0.0072722	0.000211332
7966		Cmtm5					7829	0.00250239	0.089973	0.298323	0.323797	0.162735
7967		Cmtm7					7830	0.0014712	0.11812	0.124713	0.0120712	0.175483
7968		Cmtm8					7831	0.134142	0.890717	0.0742951	0.282208	0.366569
7969		Cmtr2					7832	0.147889	0.000221259	0.568583	0.041951	0.144796
7970		Cmya5					7833	0.127494	0.191711	0.00385857	0.195544	0.00483005
7971		Cnbd2					7834	0.367372	0.58642	0.422976	0.604913	0.326797
7972		Cndp1					7835	0.400643	0.489052	0.0200929	0.0117233	0.116656
7973		Cnep1r1					7836	0.0643392	0.0670361	0.203789	0.0273432	0.0756266
7974		Cnfn					7837	0.000941484	0.0098628	0.0748824	0.00353058	0.0186987
7975		Cnga1					7838	1.06443	1.16994	0.628164	0.606808	0.951728
7976		Cnga2					7839	0.0184042	0.0302446	0.137534	0.552709	0.0215654
7977		Cnga3					7840	0.587339	0.0938404	0.402642	0.684116	0.289137
7978		Cnga4					7841	0.698906	0.212884	1.02125	0.993207	0.115376
7979		Cngb1					7842	1.8639	1.20131	0.496038	1.37351	1.93048
7980		Cngb3					7843	1.6799	0.25977	1.55122	1.1184	0.507537
7981		Cnih1					7844	0.0635226	0.0698813	0.238343	0.0452753	0.000753797
7982		Cnih2					7845	0.130108	3.54e-05	0.00258228	2.2e-06	2.62e-05
7983		Cnih3					7846	0.297496	0.206138	0.0701426	0.308668	0.0702594
7984		Cnih4					7847	0.126204	0.0139544	0.0261334	0.000667981	0.000695727
7985		Cnksr1					7848	4.24399	2.6922	1.60401	3.27746	1.78956
7986		Cnksr2					7849	0.0535912	0.0276082	0.0609777	0.0649613	0.00224112
7987		Cnksr3					7850	0.0804736	0.10727	0.140617	0.0340845	0.636143
7988		Cnnm1					7851	5.46277	3.61222	5.03489	5.41797	3.81926
7989		Cnnm2					7852	1.23625	1.99492	0.784057	0.349068	2.90399
7990		Cnnm4					7853	0.425352	0.146464	0.666087	0.43361	0.294543
7991		Cnot10					7854	1.32e-07	0.00120571	0.0697238	0.0151485	0.00634774
7992		Cnot11					7855	1.13149	0.805083	1.48323	0.923731	1.31558
7993		Cnot3					7856	0.349246	1.07312	0.28043	0.0142595	0.442261
7994		Cnot6					7857	0.00409393	0.000410423	0.0198711	0.367012	0.62816
7995		Cnot6l					7858	0.0155618	0.00325714	3e-05	0.391068	0.259041
7996		Cnot7					7859	0.389373	0.0307344	0.923705	0.403148	0.136492
7997		Cnot8					7860	4.71245	3.36727	7.54387	5.66768	4.88968
7998		Cnppd1					7861	0.966193	0.369194	0.53849	0.472508	0.494578
7999		Cnpy1					7862	0.00963104	0.0135684	1.41e-05	0.0310061	0.0198458
8000		Cnpy4					7863	2.90698	2.11752	1.35571	1.30204	2.14431
8001		Cnr1					7864	0.246648	0.000362832	0.105142	0.0632237	0.0417814
8002		Cnr2					7865	2.50503	0.950269	3.10607	2.35231	1.02468
8003		Cnrip1					7866	0.893639	0.862899	0.255471	0.239389	0.573269
8004		Cnst					7867	0.0883234	0.00527728	0.368296	0.0370274	0.0248773
8005		Cntd1					7868	0.00544514	0.127555	0.0140254	0.0741826	0.0729144
8006		Cntf					7869	0.208325	0.35324	0.0293912	0.00541624	0.904324
8007		Cntfr					7870	0.016922	0.00323522	0.0501759	0.270615	0.0378399
8008		Cntln					7871	3.01798	0.537392	0.969408	0.421422	0.995323
8009		Cntn2					7873	0.00112813	0.000107431	0.11343	0.402098	0.0363066
8010		Cntn3					7874	0.00175632	0.438521	0.206251	NA	0.0161231
8011		Cntn4					7875	0.0664507	0.0920183	1.03976	0.0851935	0.371139
8012		Cntn5					7876	0.00632933	0.54504	0.074615	0.00937272	NA
8013		Cntn6					7877	0.0766594	0.115005	0.521223	0.0140529	0.0197204
8014		Cntnap1					7878	1.09767	2.12215	0.0279403	0.479395	1.37086
8015		Cntnap2					7879	0.43661	0.423575	0.130099	0.269271	0.456846
8016		Cntnap3					7880	0.0189392	0.0594189	0.272867	0.584729	0.0217338
8017		Cntnap4					7881	0.328939	0.171427	0.0291576	0.00897273	0.254522
8018		Cntnap5a					7882	0.0991671	NA	8.35e-06	0.000830785	0.242122
8019		Cntnap5b					7883	0.0612282	0.0507667	0.142132	0.165794	0.0846689
8020		Cntnap5c					7884	0.399035	0.599974	0.269557	NA	0.68983
8021		Cntrl					7885	0.871388	0.439179	0.0635318	0.135226	0.336819
8022		Cntrob					7886	3.19978	4.18365	0.869055	1.56457	3.2388
8023		Coa4					7887	0.00205863	0.0955407	0.021656	0.00112363	0.0113423
8024		Coa5					7888	3.29224	1.81375	3.32531	1.85215	2.24473
8025		Cobl					7889	0.00745429	0.0372708	0.111381	0.000328475	0.616599
8026		Coch					7890	0.0652102	0.075385	0.272477	0.23129	0.339849
8027		Cog1					7891	0.0648152	9.88e-07	0.81091	0.612447	0.0038191
8028		Cog3					7892	0.0987231	0.000917977	0.153609	0.0805029	0.0201018
8029		Cog4					7893	1.36238	0.471147	0.283534	0.564347	0.984578
8030		Cog6					7894	0.0843176	0.17588	0.0266201	0.0381205	0.2081
8031		Cog8					7895	0.080556	0.000980472	0.312261	0.0824665	0.0263944
8032		Coil					7896	0.226162	0.303967	0.0426311	0.00203838	0.745721
8033		Col10a1					7897	0.116105	0.309049	0.0531601	0.202247	0.0118987
8034		Col11a1					7898	0.757709	0.17975	0.320616	2.10304	0.00609459
8035		Col11a2					7899	0.0157773	0.0984181	0.10195	0.165842	0.2901
8036		Col13a1					7900	0.078147	0.101605	0.0442934	0.101386	0.59386
8037		Col16a1					7901	0.563255	0.939466	0.0723541	0.00655858	1.24916
8038		Col17a1					7902	2.83615	1.66904	2.83291	0.754439	4.15972
8039		Col19a1					7903	0.0391331	0.0136321	0.716264	0.00367235	0.286044
8040		Col20a1					7904	1.67931	1.19287	1.32852	1.64684	0.914459
8041		Col22a1					7905	0.755027	0.0200115	0.97392	0.249953	0.543592
8042		Col23a1					7906	0.716174	0.482909	0.311841	1.03049	0.0585863
8043		Col24a1					7907	0.484348	1.07208	0.00987367	0.298262	0.390175
8044		Col25a1					7908	0.000312288	0.432458	0.141673	0.0361787	0.00505732
8045		Col26a1					7909	0.0363697	0.31044	0.00104068	0.0824677	2.91e-07
8046		Col27a1					7910	2.10679	1.84205	1.41614	2.37305	0.94812
8047		Col28a1					7911	0.294805	0.944585	0.0891092	0.961414	0.0501891
8048		Col2a1					7912	0.319677	0.237884	0.00662552	0.0370327	0.103904
8049		Col3a1					7913	1.68608	1.3581	0.648343	0.596796	1.45831
8050		Col4a3					7914	0.270612	0.179265	0.163793	0.274354	0.231322
8051		Col4a3bp					7915	0.259491	0.407595	0.212624	0.108844	0.575872
8052		Col4a4					7916	4.29e-05	0.0296337	0.0943487	0.121202	0.0140184
8053		Col4a5					7917	0.169029	0.0555537	0.0124002	0.44003	0.00116346
8054		Col4a6					7918	0.538977	0.869582	0.119726	1.28065	0.0511111
8055		Col5a1					7919	0.179755	0.398279	0.022118	0.0840775	0.341993
8056		Col5a3					7920	0.124455	0.0631141	0.0714936	0.00537892	0.162246
8057		Col6a3					7921	0.0243886	0.0376031	0.201754	0.22326	0.416689
8058		Col6a4					7922	0.692123	1.60202	0.0196745	0.348272	0.567733
8059		Col6a5					7923	3.76134	2.28531	3.52326	2.90701	2.83817
8060		Col6a6					7924	2.52939	1.59956	1.73101	0.944899	2.50892
8061		Col7a1					7925	0.0220219	0.00330589	0.253735	0.139431	0.359158
8062		Col8a1					7926	0.726108	0.450283	0.100676	0.591184	0.0821333
8063		Col8a2					7927	1.34327	0.137779	1.50143	0.707392	0.563117
8064		Col9a1					7928	0.675398	0.604093	0.17248	0.210503	0.60032
8065		Col9a2					7929	0.0259287	0.0819713	0.00113776	0.0484284	0.0100356
8066		Col9a3					7930	0.00778806	0.00093006	0.0859867	0.106894	0.11046
8067		Colec10					7931	0.391541	3.48698	2.30861	2.48931	3.53738
8068		Colec11					7932	0.0983706	0.0526546	1.72098	0.695234	0.0831892
8069		Colec12					7933	0.0692106	0.169443	0.000758092	0.0648173	0.0204852
8070		Colgalt2					7934	0.0996504	0.0163467	0.212938	1.16465	4.03e-06
8071		Colq					7935	0.404897	0.0192871	0.0732731	0.993548	0.12718
8072		Commd1					7936	0.127828	0.00376392	0.504174	0.393967	0.0878427
8073		Commd10					7937	0.0780514	0.0411267	0.029276	0.00187658	0.0336714
8074		Commd4					7938	0.372575	0.613065	0.313573	0.803836	0.311762
8075		Commd6					7939	0.387583	0.00672951	0.250991	0.241302	0.0652477
8076		Commd7					7940	1.22561	1.49691	0.00652049	0.696251	0.245639
8077		Commd8					7941	0.746027	0.239323	0.666272	0.572336	0.147906
8078		Commd9					7942	0.102664	0.272979	0.109989	0.355765	0.218631
8079		Coprs					7943	0.436397	0.000542872	0.970786	0.361357	0.0836218
8080		Cops7b					7944	0.945735	0.876222	0.0610868	0.0648156	1.01101
8081		Copz2					7945	0.26756	0.00506113	0.796987	0.188813	0.00246496
8082		Coq10a					7946	0.354953	0.0848747	0.785242	0.0867863	0.0358778
8083		Coq10b					7947	0.431446	0.204457	0.0832632	0.294518	0.247585
8084		Coq2					7948	1.26925	0.858689	0.422595	0.182228	1.69293
8085		Coq4					7949	0.346249	0.0521194	0.0615364	0.542604	0.35489
8086		Corin					7950	9.72763	9.27818	7.56961	8.1701	10.7333
8087		Coro2a					7951	0.204864	0.00549056	0.140284	0.0612382	0.00160644
8088		Coro6					7952	0.00384543	0.23815	0.0091851	0.00154008	0.262027
8089		Cort					7953	0.134603	0.00939095	0.0212188	0.0147138	0.0193213
8090		Cox10					7954	0.029472	0.249244	0.0773589	0.260151	0.347175
8091		Cox11					7955	1.00207	0.276468	1.24497	1.68068	0.0306602
8092		Cox14					7956	0.0296753	0.375372	0.0305298	0.179568	0.147111
8093		Cox15					7957	0.00129743	0.0321802	0.339743	0.665693	0.104819
8094		Cox16					7958	0.2754	1.31542	0.0650679	0.274849	0.221035
8095		Cox18					7959	8.69982	7.10861	7.28082	5.4845	7.44459
8096		Cox19					7960	0.41496	0.693587	0.0106003	0.180018	0.558318
8097		Cox4i2					7961	0.796521	0.601104	0.279072	0.128419	1.10951
8098		Cox6b2					7962	0.0106063	0.00600559	0.00182918	0.144211	0.00329547
8099		Cox7b2					7963	NA	NA	NA	NA	NA
8100		Cox8a					7964	0.362286	0.529643	0.0704433	0.288357	0.318163
8101		Cox8b					7965	0.0720828	0.0104944	0.277176	0.128928	0.00564906
8102		Cox8c					7966	NA	NA	NA	NA	NA
8103		Cpa1					7967	1.20995	0.219249	1.92589	0.512214	1.54253
8104		Cpa2					7968	1.42009	0.243623	1.66438	0.494507	1.43018
8105		Cpa4					7970	0.754168	0.246631	0.428606	0.538435	0.0998885
8106		Cpa5					7971	0.106449	NA	0.161143	0.244901	0.42633
8107		Cpa6					7972	0.172785	0.251422	NA	NA	0.359213
8108		Cpb1					7973	0.00482947	0.112935	0.0314359	0.0242682	0.172339
8109		Cpb2					7974	0.233852	0.0234855	0.508363	0.0744451	0.137717
8110		Cpd					7975	0.288186	0.166839	0.17049	1.37413	0.237493
8111		Cpe					7976	0.690311	0.263973	0.700182	0.07803	0.898461
8112		Cpeb1					7977	0.0468967	0.0183647	0.556793	0.15379	0.0365445
8113		Cpeb2					7978	0.160962	0.482635	0.0988887	0.471117	0.0501373
8114		Cpeb3					7979	0.115887	0.352244	0.0802346	0.00390031	0.524252
8115		Cpeb4					7980	0.342192	0.000608019	0.697367	0.845225	0.100182
8116		Cped1					7981	0.00650677	0.0290092	0.000211658	0.144154	0.243891
8117		Cphx1					7982	0.0145715	0.0436029	0.0186029	0.180383	0.0506732
8118		Cphx2					7983	0.00236706	0.0478638	0.00100023	0.0392259	0.00992847
8119		Cphx3					7984	0.0721316	0.00180904	0.24159	0.0610418	0.0294077
8120		Cplx1					7985	0.0171092	0.0804856	0.0575417	0.239563	0.285863
8121		Cplx2					7986	0.69055	0.17056	0.16127	0.0257264	0.0158468
8122		Cplx3					7987	0.0137689	0.0573975	0.0424555	0.120083	0.0966553
8123		Cplx4					7988	0.63181	0.226454	0.0954153	0.0664526	0.305692
8124		Cpm					7989	2.21962	1.18969	1.41013	1.76725	0.502193
8125		Cpn1					7990	3.03298	3.75723	3.85954	5.34444	3.42253
8126		Cpne2					7991	2.31601	2.167	3.26839	2.48767	2.34961
8127		Cpne4					7992	0.806389	0.515568	1.64676	0.0888825	1.43207
8128		Cpne5					7993	0.572206	0.608986	0.675145	0.0845705	2.24732
8129		Cpne6					7994	0.0554957	0.19878	0.217733	0.160571	0.230154
8130		Cpne7					7995	0.453999	0.000379619	0.51423	0.0297922	0.468511
8131		Cpne8					7996	0.333446	0.0814544	0.248568	0.127598	0.0994503
8132		Cpne9					7997	0.0039005	0.00326341	0.00718934	0.119753	0.537338
8133		Cpsf4					7998	7.71904	7.40752	6.61307	6.75404	7.74793
8134		Cpsf4l					7999	0.0502388	0.0152998	0.0071167	0.00419898	0.00494025
8135		Cpt1c					8000	0.173296	0.0654481	0.274638	0.428694	0.0331165
8136		Cptp					8001	0.189695	0.18318	0.245132	0.0844096	0.420067
8137		Cpvl					8002	0.000611239	0.0723543	NA	0.0647299	0.0312329
8138		Cpxcr1					8003	NA	NA	NA	NA	NA
8139		Cpxm1					8004	0.238198	0.333337	0.0464604	0.113809	0.0672268
8140		Cpxm2					8005	0.0178588	0.0321336	0.0402871	0.0545443	0.0039462
8141		Cpz					8006	0.794864	0.948224	0.390009	0.00544477	1.87147
8142		Cr1l					8007	0.0538381	0.247167	0.119493	0.0138281	0.182099
8143		Cr2					8008	0.0396375	0.0607547	4.13e-05	0.0439741	0.000757171
8144		CR974487.1					8009	NA	NA	NA	NA	NA
8145		Crabp1					8010	0.103094	0.0163929	0.0182092	0.0330133	0.0428821
8146		Crabp2					8011	0.0461827	0.0135544	0.00293418	0.0636077	0.015524
8147		Cracr2a					8012	0.119381	0.720149	0.0837338	0.0580165	0.230151
8148		Cracr2b					8013	0.443957	0.407888	0.0273515	0.199158	0.363088
8149		Cramp1l					8014	4.80723	2.72454	1.9492	1.88739	3.33161
8150		Crb1					8015	0.158818	0.185805	0.000184705	6.25e-05	0.2085
8151		Crb2					8016	0.365726	0.768203	0.00648989	0.537779	0.048623
8152		Crb3					8017	0.000894674	0.0834163	0.0532989	0.0788498	0.213188
8153		Crbn					8018	0.35031	0.0232871	0.387812	0.422291	0.0102847
8154		Crcp					8019	0.000154742	0.0722233	0.408612	0.47161	0.0877499
8155		Crct1					8020	0.0480469	0.128593	0.0155049	0.11225	0.0492595
8156		Creb1					8021	0.4621	0.24175	0.306936	0.130875	0.571538
8157		Creb3					8022	1.14516	0.364666	1.51106	0.39569	1.44464
8158		Creb3l1					8023	0.00047753	0.0959764	0.00573458	0.106842	0.291228
8159		Creb3l2					8024	0.251587	0.476305	0.113936	0.000272675	0.233646
8160		Creb3l3					8025	0.29058	0.00209016	0.0924509	0.0394859	0.165137
8161		Creb3l4					8026	0.226983	0.2741	0.325515	0.0274188	0.54114
8162		Creb5					8027	0.0123701	0.217831	0.204853	0.00653915	5.7e-05
8163		Crebbp					8028	0.00930784	0.0128835	0.245368	0.0468107	0.165459
8164		Crebl2					8029	0.532674	0.687221	0.00648314	0.0733998	0.540199
8165		Crebrf					8030	0.192329	0.0330709	0.411166	0.179595	0.0199721
8166		Crebzf					8031	1.48924	1.07859	0.310973	2.17655	0.043208
8167		Creg2					8032	0.431411	0.614317	0.378194	0.599537	0.349866
8168		Crem					8033	0.0200916	0.312581	0.12052	0.14523	1.26299
8169		Crh					8034	NA	NA	NA	NA	NA
8170		Crhbp					8035	0.00331207	0.235588	0.288562	0.210184	0.14461
8171		Crhr1					8036	0.51875	0.0695761	0.240561	0.501524	0.189533
8172		Crhr2					8037	0.687817	1.0909	0.0115247	0.458219	0.122128
8173		Crim1					8038	5.38237	3.04494	4.98288	4.27167	3.94658
8174		Crip3					8039	0.161768	0.00023132	0.373597	0.34182	8.33e-05
8175		Cript					8040	0.379058	0.194944	0.515751	0.170397	0.00324654
8176		Crisp1					8041	0.182583	0.0460803	0.578958	0.504809	0.00540035
8177		Crisp2					8042	0.761015	0.342533	1.80039	0.500081	0.969677
8178		Crisp3					8043	0.0282496	0.229872	0.311168	0.0715422	0.40521
8179		Crisp4					8044	NA	NA	NA	NA	NA
8180		Crispld1					8045	0.220664	0.245248	0.063286	0.0960871	0.478322
8181		Crispld2					8046	0.0990121	0.338927	0.000249744	0.036551	0.476414
8182		Crlf1					8047	0.0888513	0.00684672	0.252682	0.54971	0.0849908
8183		Crlf2					8048	0.00420052	0.0673524	0.00051572	0.00740099	0.198353
8184		Crlf3					8049	0.0005578	0.0896968	0.726396	1.42e-05	0.0226306
8185		Crls1					8050	0.00618172	0.0404378	0.0110339	0.30038	0.145365
8186		Crnde					8051	0.333004	0.398493	0.219402	0.138154	0.506907
8187		Crnkl1					8052	0.0414517	0.00301051	0.498078	0.134998	0.0861704
8188		Crnn					8053	0.641178	NA	1.75347	2.08488	NA
8189		Crocc2					8054	0.000542643	0.0164785	0.212914	0.0518034	0.0914386
8190		Crp					8055	2.30538	3.00764	0.440515	1.17969	1.36341
8191		Crtam					8057	0.439361	0.601341	0.0243171	0.00198929	0.87701
8192		Crtap					8058	4.68567	3.57906	4.19346	4.87736	2.29106
8193		Crtc1					8059	0.00191096	0.0171725	0.265228	0.0719363	0.0205499
8194		Crtc2					8060	0.310135	0.733465	0.0157392	0.00638616	0.451221
8195		Crtc3					8061	0.0152075	0.442522	0.294231	0.000874218	0.0574341
8196		Crx					8062	0.258318	0.00213359	1.51418	0.00273552	0.484427
8197		Crxos					8063	0.00190195	0.00159112	8.91e-05	0.0013315	0.0948165
8198		Cry1					8064	0.494651	0.215618	0.416335	0.60428	0.315802
8199		Cry2					8065	0.807212	0.816015	0.0502047	0.147656	0.775311
8200		Cryaa					8066	1.363	0.667833	0.00331432	0.366848	0.010013
8201		Cryba1					8067	0.0947411	0.322267	0.174483	0.170766	0.252979
8202		Cryba2					8068	0.242744	0.241179	0.414484	0.224272	0.0231221
8203		Cryba4					8069	0.00507129	0.0687979	0.0389895	0.00499092	0.1537
8204		Crybb1					8070	0.00898677	0.0802658	0.204494	0.0905087	0.285143
8205		Crybb2					8071	0.00578501	0.693729	0.00191534	0.0258788	0.00123934
8206		Crybb3					8072	0.372606	0.00766934	0.594619	1.28314	0.00634307
8207		Crybg3					8073	3.34295	4.2256	4.1656	3.91504	3.52666
8208		Cryga					8074	0.30134	0.461214	NA	0.413424	0.453774
8209		Crygb					8075	0.407603	0.426571	NA	0.413325	NA
8210		Crygc					8076	NA	NA	NA	NA	NA
8211		Crygd					8077	0.119471	0.920907	0.309757	0.194708	0.917383
8212		Cryge					8078	0.134781	0.127756	NA	NA	0.13921
8213		Crygf					8079	NA	NA	NA	NA	NA
8214		Crygn					8080	6.27212	5.84396	5.98773	4.25875	7.08769
8215		Crygs					8081	0.0334316	0.621153	0.0777117	0.0452221	0.860548
8216		Cryzl1					8082	0.00286246	0.0110259	0.132303	0.0530584	0.0174344
8217		Csdc2					8083	0.801728	1.01603	0.140214	0.134494	1.03769
8218		Csf1					8084	0.38459	0.079075	0.106315	0.273619	0.0333052
8219		Csf1r					8085	0.00566667	0.250948	0.501206	0.0276044	0.013964
8220		Csf2					8086	0.290102	0.501115	0.121968	0.160417	0.668597
8221		Csf2ra					8087	-0.676859	0.00878865	0.641679	1.33218	0.000197681
8222		Csf2rb					8088	0.25572	0.520529	0.0011385	0.338562	0.0147346
8223		Csf2rb2					8089	0.0101305	0.174109	0.0119611	0.262354	0.0131795
8224		Csf3					8090	0.00823627	0.155892	0.0391721	0.0788296	0.0773812
8225		Csf3r					8091	0.0440271	0.281577	0.269052	0.116019	0.239351
8226		Csgalnact1					8092	0.153497	0.254108	0.000251009	0.394226	0.00587968
8227		Csgalnact2					8093	0.00240755	0.0179692	0.269676	0.022085	0.00981701
8228		Csl					8094	0.294879	0.770445	0.0654999	0.280113	0.302048
8229		Csmd1					8095	0.0529374	0.00668755	0.658507	0.135258	0.0601543
8230		Csmd2					8096	0.0156665	0.369312	0.544273	0.000418958	0.0145564
8231		Csmd2os					8097	NA	NA	NA	NA	NA
8232		Csmd3					8098	0.622487	0.701815	0.44606	0.642964	0.452263
8233		Csn1s1					8099	NA	NA	NA	NA	NA
8234		Csn1s2a					8100	NA	NA	NA	NA	NA
8235		Csn1s2b					8101	0.438941	1.06595	NA	NA	0.995087
8236		Csn2					8102	NA	NA	0.429272	NA	0.396703
8237		Csn3					8103	0.0239518	0.0160817	0.116455	1.01523	0.159739
8238		Csnk1d					8104	0.226891	0.15481	0.471618	0.640907	0.0524579
8239		Csnk1e					8105	1.71774	2.19352	1.41137	2.1323	2.34875
8240		Csnk1g1					8106	0.0391912	0.000459986	0.00572284	0.0742095	0.0907142
8241		Csnk1g2					8107	0.00733109	0.151654	0.11773	8.44e-06	0.00205483
8242		Csnk1g3					8108	0.10934	0.584326	0.419591	0.43782	0.501158
8243		Csnka2ip					8109	NA	NA	NA	NA	NA
8244		Cspg4					8110	0.172879	0.0154459	0.498441	0.0148449	0.529062
8245		Cspg5					8111	0.962223	0.715379	0.39874	0.719507	0.253749
8246		Cspp1					8112	0.465621	0.00977826	0.919102	0.761243	0.0475005
8247		Csrnp1					8113	0.781337	0.606101	0.735118	0.482881	0.562048
8248		Csrnp2					8114	0.0412332	0.188061	0.0384037	0.0919255	0.0832659
8249		Csrnp3					8115	1.04083	1.13481	1.06333	1.05884	1.0487
8250		Csrp2bp					8116	0.000482156	0.220775	0.174866	0.0227934	0.042401
8251		Cst10					8117	NA	NA	NA	NA	NA
8252		Cst11					8118	NA	NA	0.23127	NA	0.231265
8253		Cst12					8119	0.157068	0.189502	0.23127	NA	0.439244
8254		Cst13					8120	NA	NA	NA	NA	NA
8255		Cst3					8121	0.21667	0.102463	0.962945	0.0934555	0.47939
8256		Cst6					8122	0.203301	0.00763119	0.559553	0.0235793	0.189106
8257		Cst7					8123	0.0661969	0.0790936	0.0344408	0.00265957	0.167447
8258		Cst8					8124	0.103174	0.0120343	0.501185	0.541141	1.33e-05
8259		Cst9					8125	0.221967	0.11599	0.225602	0.215902	0.298255
8260		Csta1					8126	0.00164654	0.0219039	0.0268202	0.00607187	0.00015096
8261		Cstad					8127	0.0798134	0.00292862	0.200237	0.309654	0.0567751
8262		Cstf1					8128	0.524357	0.60401	0.00689437	0.917477	0.0110737
8263		Cstf2t					8129	0.0231164	0.120693	0.0203169	0.12651	0.0235426
8264		Cstf3					8130	0.926791	0.611237	0.431738	0.221755	0.464028
8265		Cstl1					8131	0.115752	0.0477872	0.195306	0.00136026	0.431195
8266		Ctag2					8132	NA	NA	NA	NA	NA
8267		Ctage5					8133	0.0272849	0.0459495	0.0226416	0.00276658	0.180323
8268		Ctbs					8134	0.000308982	0.0086227	0.0146221	0.113175	0.112372
8269		Ctc1					8135	0.0586762	0.23924	0.00444849	0.00631972	0.183422
8270		Ctcf					8136	0.0173947	0.000683445	0.19503	0.243342	0.000227086
8271		Ctcfl					8137	0.125852	0.205923	0.0878581	0.270818	0.0323519
8272		Ctcflos					8138	0.011297	0.255738	1.72761	1.13868	0.262117
8273		Ctdnep1					8139	0.0541276	0.173406	1.36221	0.0829429	0.0421877
8274		Ctdp1					8140	0.78827	0.732872	0.876581	0.408238	1.37911
8275		Ctdsp2					8141	0.944763	0.90301	0.283797	0.632735	0.560713
8276		Ctdspl					8142	0.143066	0.259197	0.176743	0.181845	0.00417417
8277		Ctf1					8143	0.204664	0.0450683	0.0956653	3.7e-05	0.00576282
8278		Ctf2					8144	0.0240474	0.176945	0.000784195	0.175546	0.00511978
8279		Ctgf					8145	0.00358321	0.0715029	0.00481419	0.090313	0.0940901
8280		Ctif					8147	0.000530201	0.184187	0.239654	0.361545	0.658344
8281		Ctla2a					8148	0.352336	0.48914	0.022626	0.000919151	0.183058
8282		Ctla2b					8149	0.281943	0.241021	0.0103379	0.00874049	0.114652
8283		Ctla4					8150	0.443424	0.0145998	0.82951	0.0427774	0.70196
8284		Ctnnal1					8153	0.307568	0.370136	0.0247791	0.335861	0.0439143
8285		Ctnnbip1					8154	1.16935	0.948509	0.170449	0.359972	0.457035
8286		Ctnnd2					8155	0.447166	0.0280435	0.416364	0.173855	0.17947
8287		Ctns					8156	0.0170839	0.000134879	0.0695156	1.23014	0.347377
8288		Ctps					8157	0.088824	0.157621	0.0888296	0.745118	0.271312
8289		Ctr9					8158	0.287699	0.0424061	1.02298	0.199508	0.596445
8290		Ctrb1					8159	8.83e-05	8.4e-06	0.029676	0.106998	0.243597
8291		Ctrc					8160	3.58429	1.95381	3.09295	3.34008	1.84888
8292		Ctrcos					8161	NA	NA	NA	NA	NA
8293		Ctrl					8162	0.115285	0.035147	0.0716973	0.0579224	0.0531161
8294		Cts3					8163	0.611759	0.245119	0.127847	0.255169	0.162405
8295		Cts6					8164	0.990043	0.993169	0.0279483	0.60705	0.117791
8296		Cts7					8165	NA	NA	NA	NA	NA
8297		Cts8					8166	0.192417	0.230802	NA	NA	0.243069
8298		Ctse					8167	8.5993	9.27906	7.36855	8.29144	8.73951
8299		Ctsg					8168	0.0681781	0.0185269	0.0816252	0.194177	0.00237458
8300		Ctsj					8169	0.031049	0.18472	0.114006	0.0107362	0.242668
8301		Ctsk					8170	0.0403961	0.41971	0.0195386	0.0784928	0.49807
8302		Ctsll3					8171	0.392233	0.228102	1.93066	0.44833	NA
8303		Ctsm					8172	0.158837	0.364225	NA	0.233937	0.130422
8304		Ctso					8173	1.0656	1.14743	0.111099	0.284838	0.856374
8305		Ctsq					8174	0.467068	0.575268	0.0205409	0.496536	0.0189957
8306		Ctsr					8175	0.235067	0.245119	0.0179732	0.189342	0.188713
8307		Ctsw					8176	0.192581	0.0269751	0.316705	0.00323776	0.0831704
8308		Cttnbp2					8177	0.0193057	0.633825	0.252073	0.199545	0.0285001
8309		Cttnbp2nl					8178	0.331891	0.225835	0.54277	0.682191	0.311645
8310		Ctu1					8179	0.0237146	0.0757664	0.00732379	0.0539837	0.0914535
8311		Ctu2					8180	0.493049	0.602201	0.00831069	0.00141759	0.771793
8312		Ctxn1					8181	0.180608	1.55488	0.767751	0.000597806	0.0484178
8313		Ctxn2					8182	NA	NA	NA	NA	NA
8314		Ctxn3					8183	0.180876	0.0732895	0.00374985	0.0109111	0.0361792
8315		Cubn					8184	0.0612445	0.131848	0.00240937	0.118355	0.00992739
8316		Cuedc1					8185	0.436924	0.262664	0.282868	0.527957	0.089091
8317		Cuedc2					8186	0.0261714	0.00983094	0.909488	0.483445	0.000457512
8318		Cul7					8187	0.510587	0.0172604	0.178572	0.0372198	0.181308
8319		Cul9					8188	0.0746308	0.00400082	0.0419517	0.00625705	0.00036559
8320		Cutal					8189	0.00400465	6.92e-05	0.0495315	1.15e-05	0.0325783
8321		Cux1					8190	1.16539	0.697054	0.88125	0.649469	0.739206
8322		Cux2					8191	0.128158	0.00543827	0.030728	0.00285895	0.064071
8323		Cuzd1					8192	0.250249	0.745796	0.00330967	0.0935111	0.375453
8324		Cwc15					8193	0.149418	0.0728771	0.0668881	0.306263	0.231028
8325		Cwc22					8194	0.0369615	0.0308576	0.0325798	0.0240617	0.0675411
8326		Cwc25					8195	0.00737114	0.0498198	0.0541933	0.00424588	0.0227257
8327		Cwc27					8196	0.0356227	5.28e-10	0.222465	0.483237	0.16627
8328		Cwf19l1					8197	0.00898799	1.56e-06	0.0298284	0.0255996	0.255399
8329		Cwf19l2					8198	0.0813951	0.180881	0.313448	0.00380623	0.0766627
8330		Cwh43					8199	0.111797	0.125297	0.00671288	0.124619	0.0360011
8331		Cx3cl1					8200	1.47915	0.387181	0.808335	1.58491	0.245308
8332		Cx3cr1					8201	0.0615654	0.000479186	0.271553	0.319619	0.0354737
8333		Cxcl1					8202	0.0812061	0.239832	0.304292	0.265665	0.0705758
8334		Cxcl10					8203	0.0699369	0.0140716	0.193728	0.356168	0.001609
8335		Cxcl11					8204	0.399822	0.0534484	0.0333108	1.11839	0.277082
8336		Cxcl12					8205	0.561514	0.341905	0.480992	0.0198161	0.924257
8337		Cxcl13					8206	1.45986	1.72325	0.385276	1.87104	0.748801
8338		Cxcl14					8207	1.48612	2.23975	3.04772	1.30892	3.32126
8339		Cxcl15					8208	0.513002	0.355002	0.0370336	0.00229406	0.347526
8340		Cxcl16					8209	1.8716	1.47986	1.71066	0.849187	2.28927
8341		Cxcl17					8210	0.0041122	0.626205	0.277419	1.19662	0.341704
8342		Cxcl2					8211	0.0197995	0.394033	0.000462086	0.0676148	0.721139
8343		Cxcl3					8212	0.00376156	0.210508	0.0325689	0.0397888	0.333126
8344		Cxcl5					8213	0.44336	0.278419	0.782736	0.0242666	0.977695
8345		Cxcl9					8214	0.765027	0.918443	0.0999041	0.404483	0.364506
8346		Cxcr1					8215	1.82248	0.225408	2.34024	1.1141	1.23939
8347		Cxcr2					8216	0.108429	0.383291	0.355218	0.423366	0.477351
8348		Cxcr3					8217	0.000959638	0.00702338	0.163448	0.224171	0.00631852
8349		Cxcr4					8218	0.0149712	0.903925	0.0148803	0.159921	0.909989
8350		Cxcr5					8219	0.176569	0.0688321	0.17886	0.0224185	0.396317
8351		Cxcr6					8220	0.519541	0.0428489	1.09094	0.637677	0.125683
8352		Cxx1a					8221	0.101236	0.0143542	0.315607	0.222053	0.000917294
8353		Cxx1b					8222	0.00104275	0.00587627	0.0234652	0.0310219	0.0658556
8354		Cxx1c					8223	0.0158492	0.204979	0.0470328	0.0671475	0.00215425
8355		Cxxc1					8224	0.063668	0.0257548	0.00662301	0.0917042	0.0697229
8356		Cxxc4					8225	0.111713	0.0531507	0.0407797	0.00170255	0.198055
8357		Cxxc5					8226	1.57873	0.226877	0.296206	0.0668126	0.178647
8358		Cyb561					8227	4.19391	5.02067	3.85396	6.87928	1.90244
8359		Cyb561a3					8228	0.0962273	0.155906	0.114211	0.194953	0.108052
8360		Cyb561d1					8229	0.0579047	0.458637	0.000709042	0.0942584	0.228854
8361		Cyb561d2					8230	1.19011	1.33286	0.406123	0.801361	0.617559
8362		Cyb5d1					8231	1.18431	2.27648	0.268098	1.45408	0.928493
8363		Cyb5d2					8232	3.11988	4.09947	2.00892	3.54948	3.3031
8364		Cyb5r1					8233	0.17176	0.178434	0.199359	0.16304	0.23036
8365		Cyb5r2					8234	0.117311	0.130565	1.14267	0.0205446	0.12072
8366		Cyb5r4					8235	0.0112987	0.0536324	0.0639139	0.130456	0.000263041
8367		Cyb5rl					8236	1.76269	0.519051	0.772827	0.381253	0.971118
8368		Cyba					8237	0.160633	0.138105	0.258856	0.0596485	0.30016
8369		Cybrd1					8238	0.160382	0.251628	0.0621326	0.0560814	0.249434
8370		Cyct					8239	0.050013	0.0459512	0.184047	0.205763	0.417255
8371		Cyhr1					8240	0.00206879	0.0572475	0.24178	0.439644	0.185664
8372		Cylc1					8241	0.282059	0.32784	NA	NA	0.288478
8373		Cylc2					8242	0.150879	NA	0.173378	0.250566	NA
8374		Cyld					8243	0.153896	0.00719818	0.00416822	0.0026568	3.49e-06
8375		Cym					8244	5.33e-05	0.0177396	0.0258018	0.00354777	0.000241266
8376		Cyp11a1					8245	0.751735	0.0486549	0.19051	0.168272	0.595953
8377		Cyp11b1					8246	0.0329102	0.905095	0.00190512	0.0392391	0.0235831
8378		Cyp11b2					8247	0.0517871	0.00864723	0.00534809	0.0554343	0.268758
8379		Cyp19a1					8248	NA	NA	NA	NA	NA
8380		Cyp1b1					8249	0.291358	0.466039	0.0651969	0.0561412	0.626162
8381		Cyp21a1					8250	0.384015	0.0536017	0.641187	0.320193	0.712306
8382		Cyp24a1					8251	0.0225776	0.24193	0.130584	0.0121717	NA
8383		Cyp26a1					8252	0.633311	0.596375	0.123053	0.17076	0.428135
8384		Cyp26b1					8253	0.19824	0.000822729	0.193588	0.00320349	0.338037
8385		Cyp26c1					8254	0.00578539	0.0014917	0.00296474	0.003426	0.011219
8386		Cyp27b1					8255	0.0132027	0.000212978	0.0625258	0.00703512	0.00182125
8387		Cyp2a22					8256	6.71277	6.63857	3.9153	6.19834	6.30167
8388		Cyp2ab1					8257	0.000125134	0.000230754	0.216431	0.0355639	0.090578
8389		Cyp2b10					8258	0.459128	0.196705	0.281856	0.00553456	0.753801
8390		Cyp2b13					8259	0.00140202	0.00970419	0.00154794	0.0933051	0.00206662
8391		Cyp2b23					8261	0.419756	0.0937742	1.27526	0.559778	0.248415
8392		Cyp2c44					8262	4.21606	4.94379	8.01226	6.73821	5.10717
8393		Cyp2c65					8263	0.510991	0.10195	0.0891328	0.0976441	0.148757
8394		Cyp2c66					8264	3.46723	4.14304	2.9509	4.80865	2.96596
8395		Cyp2c67					8265	1.06575	1.91428	1.38023	2.29907	1.15169
8396		Cyp2c68					8266	0.123119	0.425836	0.73194	0.574054	0.50833
8397		Cyp2c69					8267	0.102653	0.294253	0.313747	0.492333	0.269325
8398		Cyp2d12					8268	1.20075	0.317404	1.0274	0.540849	0.292304
8399		Cyp2d22					8269	0.0703423	0.0300381	0.0408213	0.013925	0.0469652
8400		Cyp2d34					8270	1.24961	0.0628741	1.32048	0.666518	0.162725
8401		Cyp2d37-ps					8271	0.00855832	2.89e-06	0.00933872	0.51865	0.0571582
8402		Cyp2d40					8272	0.143853	0.18467	0.0508973	0.666626	0.0095764
8403		Cyp2g1					8273	2.54891	1.41565	1.09897	1.39467	0.739231
8404		Cyp2j11					8274	0.0293518	0.139514	0.0725126	0.00327282	0.00500859
8405		Cyp2j12					8275	0.106156	0.0686264	0.120586	0.157744	0.0737307
8406		Cyp2j13					8276	0.525654	0.223017	0.382736	0.406628	0.291247
8407		Cyp2j6					8277	0.272065	0.0323334	0.374978	0.172191	0.045022
8408		Cyp2j8					8278	0.00525656	0.0802802	0.0490328	0.00538638	0.00864891
8409		Cyp2j9					8279	0.0255558	0.10456	0.128438	0.210305	0.0598917
8410		Cyp2r1					8280	4.08094	2.56563	3.69407	3.56486	3.48887
8411		Cyp2s1					8281	0.922342	0.686312	0.151733	1.0783	0.36088
8412		Cyp2t4					8282	1.19009	1.01086	0.0576455	0.25318	0.574846
8413		Cyp2u1					8283	0.754755	0.622681	0.51498	0.876273	0.285189
8414		Cyp2w1					8284	0.716418	0.295197	0.393472	0.502046	0.0652895
8415		Cyp39a1					8285	1.82606	4.33415	4.48384	4.32959	2.79801
8416		Cyp3a41b					8286	0.0729296	0.00123875	0.0597281	0.133178	0.06213
8417		Cyp3a44					8287	4.93885	2.21887	5.80271	3.17548	2.72742
8418		Cyp3a57					8288	0.379005	0.90697	0.216603	0.3943	0.016797
8419		Cyp3a59					8289	5.09367	3.65879	4.51832	4.43968	3.46149
8420		Cyp46a1					8290	0.546413	0.76988	0.637838	0.735102	0.229494
8421		Cyp4a12b					8291	0.0243885	5.91e-05	0.0152968	0.105741	0.0820478
8422		Cyp4a29					8292	0.00201706	0.0270463	0.000345546	0.0960068	0.026585
8423		Cyp4a30b					8293	0.219647	0.221518	0.146293	0.192123	0.0147493
8424		Cyp4a31					8294	0.98416	0.0297604	2.04955	0.0548645	1.54023
8425		Cyp4a32					8295	5.9745	3.30224	6.893	6.56653	3.00311
8426		Cyp4f13					8296	0.37399	0.000907837	0.725549	0.159886	0.209143
8427		Cyp4f15					8297	0.207951	0.0447063	0.104826	0.0120101	0.344274
8428		Cyp4f16					8298	0.234973	0.71053	0.000177831	0.500053	0.145704
8429		Cyp4f17					8299	0.680889	0.0744322	0.252351	0.0159992	0.580421
8430		Cyp4f37					8300	0.773323	0.775195	0.000182284	0.591117	0.0653373
8431		Cyp4f39					8301	0.000751197	0.0726506	1.31921	0.433853	0.0333995
8432		Cyp4f40					8302	0.00212685	0.0138719	0.339053	0.124146	0.472921
8433		Cyp4x1					8303	0.0299732	0.0122211	0.111638	0.0221615	0.000185633
8434		Cyp4x1os					8304	0.164398	0.165258	0.109294	0.17794	0.0115507
8435		Cypt1					8305	NA	NA	NA	NA	NA
8436		Cypt12					8306	NA	NA	NA	NA	NA
8437		Cypt14					8307	NA	NA	NA	NA	NA
8438		Cypt15					8308	NA	NA	NA	NA	NA
8439		Cypt2					8309	NA	NA	NA	NA	NA
8440		Cypt3					8310	0.284412	0.329903	NA	0.309135	NA
8441		Cypt4					8311	0.167755	NA	0.643706	0.925712	NA
8442		Cyr61					8312	0.887291	0.180973	0.950225	0.177046	0.429107
8443		Cys1					8313	0.119852	0.370334	0.589827	0.258642	0.339362
8444		Cysltr1					8314	0.335293	0.0969779	0.252004	0.11762	0.916485
8445		Cysltr2					8315	1.75401	0.135451	2.914	0.802816	0.88958
8446		Cysrt1					8316	0.372587	0.182329	0.141498	0.487529	0.22831
8447		Cystm1					8317	0.0127678	0.253859	0.00918751	0.113498	0.00453505
8448		Cyth1					8318	0.00476233	0.147863	0.549828	0.291881	0.102375
8449		Cyth2					8319	0.066051	0.171596	0.0668409	0.0682783	0.000369095
8450		Cyth4					8320	0.000552613	0.00605524	0.180619	0.0233767	0.181439
8451		Cytip					8321	1.34635	0.0451906	0.210905	0.00832232	0.106244
8452		Cytl1					8322	0.0313867	0.0511204	0.0454777	0.00751604	0.1574
8453		Cyyr1					8323	0.023282	0.0456962	0.647214	0.00485278	0.15927
8454		D030018L15Rik					8324	0.0232439	0.00328116	0.0391375	NA	0.00350398
8455		D030025P21Rik					8325	0.00531218	0.0086217	0.000843748	0.193315	0.138421
8456		D030028A08Rik					8326	0.0157819	0.00402498	0.00800721	0.0829643	0.0818016
8457		D030040B21Rik					8327	0.0221699	0.0220097	0.0260583	0.00232903	0.0017469
8458		D030046N08Rik					8328	0.00221376	0.0546767	0.000295911	0.152336	0.00331774
8459		D030047H15Rik					8329	0.411274	0.649886	0.0528575	0.00423549	0.62329
8460		D030055H07Rik					8330	0.665559	0.317377	0.267956	0.33544	0.100629
8461		D030056L22Rik					8331	0.942169	0.959087	0.807441	2.01917	0.178787
8462		D030062O11Rik					8332	0.00231689	0.0518069	0.000128146	0.135813	0.00618513
8463		D030068K23Rik					8333	0.0376131	0.00217371	0.000295911	0.00395818	1.57e-07
8464		D10Wsu102e					8334	0.00558626	0.212466	0.0616353	0.00157897	0.103162
8465		D11Wsu47e					8335	0.00446788	0.222252	0.0636676	0.0149454	0.00963714
8466		D130017N08Rik					8336	0.496428	0.30088	0.660241	2.04331	2.4e-05
8467		D130020L05Rik					8337	0.172079	0.617499	0.392869	1.01195	0.456904
8468		D130040H23Rik					8338	0.129795	0.0634213	0.00762921	0.0917962	0.00586651
8469		D130043K22Rik					8339	0.102917	0.451427	0.00650623	0.442741	4.17e-05
8470		D130058E05Rik					8340	0.00816985	0.0394195	0.343861	0.0249213	0.0911834
8471		D16Ertd472e					8341	1.11612	1.48794	0.00651826	0.136433	0.8272
8472		D17H6S53E					8342	0.0484774	0.0663952	0.014054	0.265694	0.112757
8473		D17Wsu92e					8343	1.27139	1.16203	1.61242	1.35092	0.41555
8474		D19Bwg1357e					8344	1.11041	0.209647	0.0532566	0.111792	0.100939
8475		D1Ertd622e					8345	0.37391	0.00794222	0.304338	0.239607	0.000613953
8476		D230025D16Rik					8347	0.367429	0.247995	0.106847	0.133199	0.224833
8477		D330020A13Rik					8348	0.0469458	0.240042	0.0041092	0.0774777	0.259899
8478		D330023K18Rik					8349	0.250874	0.0171725	0.830656	0.572239	0.0231618
8479		D330025C20Rik					8350	0.0137087	0.0233357	0.108346	0.0258315	0.00827532
8480		D330041H03Rik					8351	7.62693	8.39196	6.5604	5.18019	8.63975
8481		D330045A20Rik					8352	1.12267	0.271579	0.421966	0.166597	0.767545
8482		D330050G23Rik					8353	0.195704	0.183508	0.0086442	0.142628	0.0640246
8483		D3Ertd254e					8354	0.233758	0.00691875	0.952373	1.02686	0.281528
8484		D3Ertd751e					8355	0.413955	0.00155461	1.27826	0.158317	0.205018
8485		D430001F17Rik					8356	3.83e-07	0.12741	0.161982	0.133816	0.114671
8486		D430019H16Rik					8357	0.0610221	0.271466	0.0024483	0.122597	3.09e-06
8487		D430036J16Rik					8358	0.226876	0.230697	0.230258	1.33649	0.585862
8488		D430040D24Rik					8359	0.0113976	0.090274	0.0930865	0.0761012	0.343202
8489		D430041D05Rik					8360	0.125354	0.00844647	0.987624	0.0791543	0.180818
8490		D430042O09Rik					8361	0.0147435	0.0386167	0.0553386	0.0716076	0.0716144
8491		D530049I02Rik					8362	NA	NA	NA	NA	NA
8492		D5Ertd577e					8363	0.0243636	0.128193	0.218605	0.00481756	0.0185659
8493		D5Ertd579e					8364	7.89108	6.49133	8.14172	6.43767	6.22725
8494		D5Ertd615e					8365	0.0302561	0.0112329	0.114474	0.0809298	0.25115
8495		D630002J18Rik					8366	0.0589313	0.0275561	0.000180415	1.10714	0.097714
8496		D630003M21Rik					8367	2.99249	1.02752	3.32042	2.6872	1.71343
8497		D630008O14Rik					8368	0.0882913	0.0443928	0.14326	0.857091	0.0297702
8498		D630011A20Rik					8369	0.674105	0.457629	0.610842	0.791697	0.513591
8499		D630023F18Rik					8370	0.0245668	0.485404	0.0686806	0.346491	0.473422
8500		D630024D03Rik					8371	0.0161782	0.136041	0.00545395	0.531807	0.129194
8501		D630029K05Rik					8372	0.568599	0.15673	0.2465	0.0669256	0.436398
8502		D630033O11Rik					8373	0.181864	0.201222	0.213661	0.0987615	0.118028
8503		D630036H23Rik					8374	0.0384351	0.207289	0.104492	0.0234763	0.273156
8504		D630039A03Rik					8375	0.00676304	0.0430742	0.0597852	0.0277413	0.000137452
8505		D630044L22Rik					8376	0.472025	0.201988	0.319941	0.474433	0.130561
8506		D630045J12Rik					8377	3.35952	2.93687	1.54233	2.30259	2.06874
8507		D6Ertd474e					8378	0.000258745	0.0340081	0.165857	0.18031	0.125495
8508		D6Ertd527e					8379	0.164965	0.146327	0.0784103	0.00760907	0.124238
8509		D6Wsu163e					8380	1.63664	2.23823	0.393459	1.74542	0.689057
8510		D730001G18Rik					8381	0.925832	0.246289	0.908476	0.582298	0.440435
8511		D730045A05Rik					8382	0.0522932	0.0295606	0.0598714	0.0660403	0.187351
8512		D730045B01Rik					8383	0.280044	0.394441	0.0152608	0.0384875	0.153978
8513		D730048I06Rik					8384	0.253477	0.260696	0.276418	0.217615	0.336896
8514		D7Ertd443e					8385	0.0441093	0.195414	0.11866	0.000935919	0.0187857
8515		D830013O20Rik					8386	0.00791351	0.050388	0.000295911	0.00321773	NA
8516		D830026I12Rik					8387	0.0527087	0.0447759	0.383072	0.0396351	0.228944
8517		D830030K20Rik					8388	0.716551	0.263684	0.0461654	0.0599128	0.292817
8518		D830032E09Rik					8389	0.0019131	0.00387152	0.0417188	0.00226843	0.002632
8519		D830039M14Rik					8390	0.0461216	0.0508425	0.0015356	0.303423	0.382604
8520		D830044I16Rik					8391	0.0194008	0.170342	0.0279339	0.0287767	0.00754892
8521		D8Ertd738e					8392	0.100207	0.00911954	0.0337129	0.00414445	0.00118634
8522		D8Ertd82e					8393	0.304284	0.0229168	0.274055	0.0528864	0.243737
8523		D930007J09Rik					8394	0.714236	0.173544	0.59683	0.0677714	0.588161
8524		D930007P13Rik					8395	0.505265	0.152795	0.377991	0.161043	0.456332
8525		D930015E06Rik					8396	0.0527458	0.0182957	0.0185957	5.96e-05	0.141082
8526		D930015M05Rik					8397	0.158019	0.111473	0.0308041	5.24e-09	0.474964
8527		D930016D06Rik					8398	0.158424	0.170622	0.0195344	0.186687	0.000359059
8528		D930019O06Rik					8399	0.038883	0.1533	0.00387543	0.0910582	0.00142037
8529		D930020B18Rik					8400	0.0700873	0.127961	0.0467374	0.0770329	0.0339299
8530		D930028M14Rik					8401	0.43929	0.0464184	0.000611691	1.38057	0.170535
8531		D930032P07Rik					8402	0.304196	NA	0.0069014	0.0203895	0.226171
8532		D930048N14Rik					8403	0.87627	1.12261	0.109864	0.748682	0.245945
8533		Daam1					8404	0.00704677	0.155963	0.01417	0.0616381	0.0140908
8534		Daam2					8405	0.616833	1.21428	0.07817	0.85634	0.598365
8535		Dab1					8406	5.3945	4.98586	2.36593	2.99881	3.77325
8536		Dab2ip					8407	0.561225	0.272461	0.044597	0.0107571	0.441618
8537		Dach1					8408	0.00534621	0.301261	0.00157518	0.156295	0.153915
8538		Dach2					8409	0.522298	0.0255429	0.580751	0.745777	0.00227077
8539		Dact1					8410	1.80694	3.30817	1.0554	2.15967	1.64345
8540		Dact2					8411	0.303416	0.107308	0.0977693	0.178602	0.0373187
8541		Dact3					8412	0.116716	0.032593	0.332315	0.107371	0.00309756
8542		Dag1					8413	0.437441	0.486834	0.536324	0.909171	0.209032
8543		Dagla					8414	0.162598	0.106636	0.0213546	0.0144903	0.168862
8544		Daglb					8415	1.86514	0.133179	2.8624	1.60916	0.409377
8545		Dalir					8416	0.00235485	0.00328116	0.000295911	0.00593901	0.000176543
8546		Dalrd3					8417	0.02398	0.274073	0.206248	0.0109339	0.0639727
8547		Dancr					8418	0.103074	0.020108	0.936577	0.00295382	0.348296
8548		Dand5					8419	3.39413	3.3267	1.28982	1.46235	3.28276
8549		Dao					8420	0.0243337	0.000661621	0.0820229	0.285465	0.0258771
8550		Dapk1					8421	0.058794	2.00462	0.0455271	0.16494	1.27265
8551		Dapk2					8422	1.62632	1.65081	0.72944	2.23815	0.203908
8552		Dapk3					8423	0.00377192	0.0232647	0.0896355	0.0820545	0.00708461
8553		Dapl1					8424	0.30494	0.374987	0.733681	0.402043	0.348635
8554		Dapp1					8425	0.229354	0.639165	0.0121502	0.632584	0.00328046
8555		Daw1					8426	0.00145511	0.0099434	0.116623	0.293804	0.011626
8556		Daxx					8427	0.803358	0.199095	0.376741	0.055642	0.55853
8557		Dazap2					8428	0.143239	0.142012	0.260972	0.118121	0.0532216
8558		Dazl					8429	0.565298	1.0828	0.0299887	0.386227	0.450014
8559		Dbf4					8430	0.231399	0.00577832	0.186397	1.25733	0.161519
8560		Dbh					8431	0.00356762	0.711649	0.0298744	0.0939712	0.00070109
8561		Dbhos					8432	0.628101	0.0191737	0.0199715	0.0484102	0.580139
8562		Dbil5					8433	0.473749	0.00029896	0.923193	0.246223	0.0592762
8563		Dbn1					8434	0.364446	4.15e-05	0.0116993	0.722786	0.499399
8564		Dbndd1					8435	0.0514606	0.0982239	0.00962242	0.101015	8.22e-05
8565		Dbndd2					8436	2.91419	0.857417	3.04172	2.25327	1.48732
8566		Dbp					8437	0.0302696	0.11598	0.0839096	0.289835	0.000997001
8567		Dbpht2					8438	0.294018	0.432001	0.222389	0.33106	0.444057
8568		Dbx1					8439	0.170481	0.387219	0.359144	0.298509	0.0796384
8569		Dbx2					8440	0.121647	0.0832345	0.184672	0.170642	0.0857292
8570		Dcaf10					8441	0.19592	0.0266179	0.728347	0.538874	0.0339937
8571		Dcaf12					8442	0.28571	0.124198	0.00906398	0.157872	0.513032
8572		Dcaf12l1					8443	0.0121728	0.0734462	0.0212315	0.018571	0.260999
8573		Dcaf12l2					8444	0.114976	0.0335148	0.845832	0.446397	0.105791
8574		Dcaf13					8445	0.218604	0.00962687	0.390821	0.470015	0.0617686
8575		Dcaf15					8446	0.0591825	0.0234535	0.205929	0.285569	8.69e-07
8576		Dcaf17					8447	0.000338479	0.0159613	8.26e-05	0.399992	0.226454
8577		Dcaf4					8448	0.249085	0.185029	0.256157	0.359709	0.00634563
8578		Dcaf5					8449	0.0335216	0.200895	0.00468998	0.0144856	0.26082
8579		Dcaf6					8450	5.26926	3.51338	3.5519	3.75751	2.73649
8580		Dcaf7					8451	1.67562	2.57587	0.0594115	0.295888	1.69371
8581		Dcbld1					8452	0.437818	0.233164	0.05796	0.0869548	0.162407
8582		Dcbld2					8453	0.0490738	9.79e-05	0.139818	0.560215	0.146526
8583		Dcc					8454	0.0432531	0.200512	0.219756	0.256547	0.0996519
8584		Dcdc2a					8455	0.683135	0.000860966	0.0115932	0.371247	0.46824
8585		Dcdc2b					8456	0.337343	0.133638	0.189455	0.0780796	0.267836
8586		Dcdc2c					8457	0.00308285	0.193129	0.662389	0.00165309	NA
8587		Dchs1					8458	1.27734	1.23225	0.0426139	1.01799	0.11233
8588		Dclk2					8459	0.673116	1.06685	0.401339	0.0387194	1.40639
8589		Dclk3					8460	0.452637	0.304307	0.550827	0.457756	0.246857
8590		Dclre1a					8461	0.0170785	0.0421763	0.589701	0.00698214	0.141105
8591		Dclre1b					8462	0.305089	0.195984	0.609411	0.697708	0.183781
8592		Dclre1c					8463	0.035156	0.0611766	0.0806407	0.0133951	0.268404
8593		Dcp1a					8464	0.937018	0.0734797	0.222138	0.029122	0.000957051
8594		Dcp1b					8465	0.0128801	0.017892	0.19457	0.000192035	0.0824883
8595		Dcp2					8466	0.0305835	0.131696	0.0321523	0.0045614	0.0330827
8596		Dcpp1					8467	NA	NA	NA	NA	NA
8597		Dcpp2					8468	0.254268	NA	0.223777	0.269494	NA
8598		Dcpp3					8469	NA	NA	NA	NA	NA
8599		Dcst1					8470	0.177828	0.389237	0.130677	0.0288375	0.577649
8600		Dcstamp					8471	0.0496097	0.0396062	0.679398	0.274965	0.0761045
8601		Dct					8472	0.0265432	0.017993	0.0221832	0.762029	0.59884
8602		Dctn4					8474	0.604751	0.590933	0.0993086	0.0260349	0.000232852
8603		Dctn6					8475	0.262569	0.226542	0.0179793	0.588094	0.0206099
8604		Dctpp1					8476	0.0167046	0.000439937	0.00631936	0.044213	0.0576288
8605		Dcun1d2					8477	0.170472	0.348633	0.068652	0.0251396	0.00435296
8606		Dcun1d3					8478	0.000912809	0.0378563	0.124563	0.23936	0.426542
8607		Dcun1d4					8479	0.57142	0.220537	0.224129	0.0794996	0.240368
8608		Dcun1d5					8480	0.0011474	0.00151286	0.0123403	0.155581	0.276108
8609		Dcx					8481	0.104697	0.321139	0.0919893	0.790288	0.388052
8610		Dda1					8482	0.115905	0.00967203	0.446152	0.0764196	0.141458
8611		Ddb2					8483	1.64279	1.3415	0.586557	0.843753	1.61472
8612		Ddhd1					8484	3.01092	4.90987	6.53586	4.126	5.48184
8613		Ddhd2					8485	0.851332	0.691511	0.00628775	0.12508	0.282193
8614		Ddi1					8486	0.201587	0.27009	0.00646157	0.23818	0.000921193
8615		Ddias					8487	0.739398	0.201913	0.3527	0.331661	0.273527
8616		Ddit3					8488	0.400043	0.315472	0.376419	0.566767	0.194708
8617		Ddit4					8489	0.0310038	0.0519846	0.0556362	7.72e-05	0.314493
8618		Ddit4l					8490	0.279593	0.377596	0.135616	0.336411	0.116117
8619		Ddn					8491	0.588278	0.493805	0.838258	0.268673	1.09574
8620		Ddo					8492	0.0729834	0.00342236	0.176783	0.00407291	0.51339
8621		Ddr1					8493	0.108733	0.0100163	0.174124	0.103337	0.000647894
8622		Ddr2					8494	0.0700068	0.0568817	0.398058	0.00672823	0.29342
8623		Ddx10					8495	0.577963	0.283891	0.0722043	0.328791	0.00905852
8624		Ddx11					8496	0.620693	0.00933891	0.580292	0.498929	0.00167017
8625		Ddx19b					8497	0.164135	0.10807	0.0222566	0.0422527	0.0888867
8626		Ddx23					8498	0.0324976	0.167904	0.22852	0.0238822	0.15829
8627		Ddx24					8499	0.417195	0.749068	0.531559	0.00296458	0.116766
8628		Ddx25					8500	2.8894	2.89371	1.32368	1.40219	2.30453
8629		Ddx26b					8501	0.0292676	0.479785	0.00455597	0.523315	0.0290343
8630		Ddx27					8502	0.150172	0.00746531	0.00300704	0.0089579	0.10536
8631		Ddx28					8503	0.156104	0.431534	0.0588101	0.0726745	0.0161374
8632		Ddx31					8504	0.0684976	0.215269	0.000137597	0.00227947	0.120401
8633		Ddx4					8506	0.101806	0.000881847	0.666081	0.320521	0.00396948
8634		Ddx41					8507	0.596724	0.0232405	0.0787238	0.0264745	0.0241818
8635		Ddx43					8508	1.08097	0.651281	0.803533	0.0554651	1.41078
8636		Ddx47					8509	3.01382	3.95413	1.09367	1.63014	3.18865
8637		Ddx49					8510	0.0492228	0.00197	0.271019	0.0652116	0.506542
8638		Ddx50					8511	0.00147725	0.00443388	0.0433887	0.187656	0.0333192
8639		Ddx51					8512	0.0597516	0.00556026	0.0462142	0.347806	0.0913092
8640		Ddx52					8513	0.102462	0.252166	0.000774249	0.00216373	0.24225
8641		Ddx55					8514	0.921696	0.195726	2.16959	1.80756	0.687974
8642		Ddx56					8515	0.444196	0.168427	0.185141	0.426402	0.0116901
8643		Ddx59					8516	7.29752	7.20478	6.05921	5.47722	6.55899
8644		Ddx60					8517	0.016673	0.00537681	0.0769664	0.203425	0.00409423
8645		Deaf1					8518	0.151255	0.0838334	0.204736	0.00207259	0.0389473
8646		Deb1					8519	1.66543	1.41517	0.474863	1.64137	0.212776
8647		Dedd					8520	0.278361	0.00764538	0.638889	0.00115831	0.507927
8648		Dedd2					8521	0.092145	0.0766032	0.228302	0.0695671	0.000976117
8649		Def6					8522	0.00085101	0.00322647	0.217609	0.4302	5.51e-06
8650		Def8					8523	5.22015	3.57582	5.05799	4.71177	4.11323
8651		Defa-rs1					8524	0.0766102	0.0230147	0.170882	0.316683	0.316469
8652		Defa-rs7					8525	0.0671357	0.187426	0.286255	0.274789	0.194196
8653		Defa17					8526	0.285502	NA	0.297864	0.376208	0.183696
8654		Defa2					8527	NA	NA	NA	NA	NA
8655		Defa20					8528	NA	NA	NA	NA	NA
8656		Defa21					8529	0.298652	NA	0.31669	NA	0.311214
8657		Defa22					8530	0.331468	NA	0.341428	0.364426	NA
8658		Defa23					8531	0.0524896	0.187498	0.341428	0.364426	0.185212
8659		Defa24					8532	0.0176819	0.221324	0.205405	0.35498	0.313106
8660		Defa25					8533	NA	NA	NA	NA	NA
8661		Defa26					8534	NA	NA	NA	NA	NA
8662		Defa3					8535	0.331468	NA	0.341428	0.364426	NA
8663		Defa5					8536	NA	NA	NA	NA	NA
8664		Defb1					8537	4.32778	5.58916	4.86636	6.08078	5.48209
8665		Defb10					8538	NA	NA	NA	NA	NA
8666		Defb11					8539	NA	NA	NA	NA	NA
8667		Defb12					8540	NA	NA	NA	NA	NA
8668		Defb13					8541	NA	NA	NA	NA	NA
8669		Defb14					8542	0.0104178	0.124534	0.00618763	0.095462	0.0174807
8670		Defb15					8543	0.00319222	NA	0.00834127	0.000207495	NA
8671		Defb18					8544	NA	NA	NA	NA	NA
8672		Defb19					8545	0.407607	0.363743	NA	0.178408	0.903841
8673		Defb2					8546	0.224704	0.28406	0.00645929	0.288462	0.00429376
8674		Defb20					8547	0.257697	0.191329	NA	NA	0.258169
8675		Defb21					8548	NA	NA	NA	NA	NA
8676		Defb22					8549	NA	NA	NA	NA	NA
8677		Defb23					8550	0.30195	0.857428	NA	NA	0.903841
8678		Defb25					8551	0.00174109	0.00422322	0.0782319	0.961027	0.516691
8679		Defb26					8552	NA	NA	NA	NA	NA
8680		Defb28					8553	0.23561	NA	0.226028	NA	0.216858
8681		Defb29					8554	NA	0.183847	NA	NA	0.261265
8682		Defb3					8555	NA	0.203474	NA	0.181754	NA
8683		Defb30					8556	0.294747	0.168375	0.00294871	0.252813	1.71e-05
8684		Defb33					8557	NA	NA	NA	NA	NA
8685		Defb34					8558	NA	NA	NA	NA	NA
8686		Defb35					8559	NA	NA	NA	NA	NA
8687		Defb36					8560	NA	NA	NA	NA	NA
8688		Defb37					8561	NA	NA	NA	NA	NA
8689		Defb38					8562	NA	NA	NA	NA	NA
8690		Defb39					8563	0.200604	0.281361	NA	NA	0.220942
8691		Defb4					8564	1.55082	1.00949	0.0844676	0.311295	0.680949
8692		Defb40					8565	0.0287111	0.0586392	NA	0.305702	0.887189
8693		Defb41					8566	NA	NA	NA	NA	NA
8694		Defb42					8567	1.0501	0.646446	0.390391	0.366201	1.02526
8695		Defb43					8568	0.0158144	0.0055701	NA	0.0125315	NA
8696		Defb45					8569	NA	NA	NA	NA	NA
8697		Defb46					8570	NA	NA	NA	NA	NA
8698		Defb47					8571	0.285739	NA	0.277144	0.139799	0.148963
8699		Defb48					8572	0.277667	0.0102355	1.75509	0.0105409	0.79526
8700		Defb5					8573	NA	NA	NA	NA	NA
8701		Defb50					8574	0.336228	NA	0.348496	NA	0.299553
8702		Defb6					8575	0.0387232	0.0041472	0.144968	0.0101268	0.0855421
8703		Defb7					8576	NA	NA	NA	NA	NA
8704		Defb8					8577	NA	NA	NA	NA	NA
8705		Defb9					8578	NA	NA	NA	NA	NA
8706		Degs1					8579	1.43221	0.661357	0.353191	0.167479	0.949252
8707		Degs2					8580	0.417095	0.622342	0.378591	0.564246	0.414778
8708		Dennd1a					8581	0.0786979	0.000273761	0.288002	0.44092	8.22e-05
8709		Dennd1b					8582	0.205789	0.0187646	1.60959	0.20024	0.415349
8710		Dennd1c					8583	0.487555	0.36331	0.375892	0.23683	0.403711
8711		Dennd2a					8584	0.413113	0.012024	0.996405	0.174527	0.325088
8712		Dennd2c					8585	0.246361	0.0178421	0.419945	0.0939901	0.0288207
8713		Dennd2d					8586	0.00153337	0.10116	0.408519	0.0202985	0.123052
8714		Dennd3					8587	0.155568	0.779265	0.113954	0.0408104	1.15397
8715		Dennd4a					8588	0.0256759	0.000642547	0.00630759	0.384998	0.488219
8716		Dennd4b					8589	2.15464	1.65062	0.115735	0.583819	0.368941
8717		Dennd5a					8590	0.00269459	0.0839054	0.0886836	0.151894	0.0633309
8718		Dennd5b					8591	0.0218926	0.398453	0.148744	0.491701	0.706034
8719		Dennd6a					8592	0.679912	0.870291	0.119411	0.402911	0.500721
8720		Dennd6b					8593	0.302794	0.347468	0.0929309	0.312029	0.00356555
8721		Depdc1a					8594	0.109991	0.00193512	1.28539	0.256417	0.267082
8722		Depdc1b					8595	0.000490405	0.157773	0.201859	0.00650633	0.287377
8723		Depdc5					8596	0.112052	0.079063	0.0388137	0.0104549	0.366097
8724		Depdc7					8597	5.34157	1.72728	2.14456	1.92339	1.58341
8725		Derl2					8598	2.5823	1.11157	1.30748	1.60572	0.664812
8726		Derl3					8599	0.0313705	0.16466	0.0452478	0.0876687	0.0146784
8727		Desi1					8600	0.0304935	0.250946	0.0530833	0.277971	0.961356
8728		Desi2					8601	0.014808	0.0901357	0.000181681	0.0142401	0.00218761
8729		Det1					8602	0.264311	0.15382	0.14157	0.805194	0.0247877
8730		Dexi					8603	0.0511451	0.0444062	0.000967226	0.136922	0.053821
8731		Dffa					8604	3.57006	3.28265	0.870088	1.1754	3.07762
8732		Dffb					8605	0.265098	6.62e-05	0.532846	0.787115	0.374307
8733		Dfnb59					8606	0.832413	0.259631	0.725227	0.0947473	0.793931
8734		Dgat2					8607	3.82864	2.91639	3.71174	3.84278	1.97548
8735		Dgat2l6					8608	3.81e-06	0.333785	1.35356	0.0579987	NA
8736		Dgcr14					8609	0.227496	0.0423705	0.123547	0.00550752	0.0277935
8737		Dgcr2					8610	0.00111668	0.0215053	0.240234	0.231435	0.662238
8738		Dgcr6					8611	0.0306227	0.275648	0.0363419	4.6e-05	1.19527
8739		Dgcr8					8612	0.503252	0.186465	0.279574	0.00145246	0.0694278
8740		Dgka					8613	0.664643	0.101073	0.062108	0.0520846	0.206503
8741		Dgkb					8614	0.65473	0.36382	0.613221	0.658523	0.23971
8742		Dgkd					8615	1.37589	0.620073	0.701772	0.516171	0.809296
8743		Dgke					8616	0.121576	0.438133	0.215963	0.132516	0.329359
8744		Dgkeos					8617	0.316636	0.3035	0.00380727	0.280842	0.0425576
8745		Dgkg					8618	0.531282	0.185134	0.00435344	0.0449172	0.2555
8746		Dgkh					8619	0.0203745	0.0459929	0.33532	0.16031	0.31822
8747		Dgki					8620	0.159376	0.248715	0.000151202	0.0531092	0.773385
8748		Dgkk					8621	0.0134519	0.00937128	0.000554951	0.14153	0.122945
8749		Dgkq					8622	0.143147	0.0926629	0.0688338	0.00160485	0.0845201
8750		Dhdds					8623	0.656021	0.199515	0.785844	1.89508	0.00797215
8751		Dhh					8624	0.0065762	0.00139458	0.302532	2.67e-06	0.209082
8752		Dhps					8625	1.04551	1.04591	0.235137	0.943448	0.388337
8753		Dhrs13					8626	0.323229	0.177099	0.210733	0.0116853	0.706719
8754		Dhrs13os					8627	0.563722	0.638213	0.364321	0.294309	0.963311
8755		Dhrs2					8628	0.311599	0.0667801	0.812797	0.0698787	NA
8756		Dhrs7c					8629	0.540579	0.514614	0.0930863	0.0602704	0.835805
8757		Dhrs9					8630	2.85687	2.59738	0.337368	1.63076	1.09223
8758		Dhx16					8631	0.115467	0.0136768	0.405449	0.324034	0.0191079
8759		Dhx32					8632	0.353766	0.151884	0.409273	0.904201	0.0162845
8760		Dhx33					8633	0.00579816	0.0593529	0.0336571	0.00665542	0.0572293
8761		Dhx34					8634	1.63846	1.25455	0.438684	0.869986	0.821909
8762		Dhx35					8635	0.167774	0.236007	0.00298907	0.0376381	0.627406
8763		Dhx37					8636	0.188552	0.152972	0.251949	0.652542	0.000554626
8764		Dhx38					8637	0.0220061	0.0344099	0.0221489	0.121167	0.143786
8765		Dhx40					8638	7.0519	7.35785	8.49725	8.82489	6.94298
8766		Dhx57					8639	1.2164	0.0554438	1.45873	0.266503	0.830067
8767		Dhx58					8640	0.00231183	0.145172	0.603652	0.00909733	0.182421
8768		Dhx58os					8641	0.0782583	0.491787	0.00813064	0.276837	0.120653
8769		Dhx8					8642	0.0381208	0.175393	0.291924	0.11747	0.0423429
8770		Diablo					8643	0.0289067	0.0613782	0.0150816	0.0225465	0.347719
8771		Diap2					8644	0.0772687	0.000512506	0.17223	0.260135	0.0768342
8772		Diap3					8645	0.668051	0.050204	0.440235	0.625829	0.0219942
8773		Dicer1					8646	0.189791	0.0817616	0.00985746	0.0613563	0.0430663
8774		Dido1					8647	0.0423738	0.0303561	0.309167	0.00930405	0.00838987
8775		Diexf					8648	0.105079	0.0150952	0.328105	0.040202	0.0495743
8776		Dimt1					8649	0.219392	0.123321	0.213579	0.00524133	0.504513
8777		Dio1					8650	0.680306	0.25186	0.0781203	0.0458274	0.364118
8778		Dio2					8651	0.369721	0.352923	0.505176	0.00648742	0.629166
8779		Dio3					8652	1.00725	1.5754	0.323825	1.35047	0.644062
8780		Dip2a					8653	0.301153	0.270677	0.190501	0.000758959	1.07835
8781		Dip2b					8654	0.000841303	0.100689	0.00625251	0.000137972	0.220941
8782		Dip2c					8655	0.0846605	0.0549542	0.00444227	0.00251465	0.0813124
8783		Diras1					8656	0.274209	0.177003	0.0363246	0.215636	0.0363291
8784		Diras2					8657	0.00443563	0.110133	0.000953321	0.0518413	0.0621057
8785		Dirc2					8658	0.440875	1.03883	0.933669	2.17277	0.419165
8786		Dis3					8659	0.000302843	1.12671	0.0919028	0.0100839	0.599253
8787		Dis3l					8660	4.85409	3.75059	5.74623	3.83021	4.71565
8788		Dis3l2					8661	0.595672	0.0638079	0.529096	0.186216	0.497793
8789		Disc1					8662	0.0269223	0.212927	0.200016	0.593696	0.595655
8790		Disp1					8663	0.139069	0.00847909	0.274037	0.335311	0.0040121
8791		Disp2					8664	7.18278	6.32375	5.66321	6.15191	6.6552
8792		Dixdc1					8665	0.602735	0.243823	1.09349	0.0468028	0.86047
8793		Dkk1					8666	0.683242	0.38864	0.148887	0.256065	0.0101055
8794		Dkk2					8667	0.0497414	0.017126	0.118697	0.0191251	0.123752
8795		Dkk3					8668	0.263415	0.629941	0.214404	0.883941	0.0582406
8796		Dkk4					8669	0.136142	0.07583	0.121514	0.000687183	0.50972
8797		Dkkl1					8670	0.662244	0.0881266	0.0567163	0.0118215	0.219611
8798		Dlc1					8671	0.0474974	0.0924775	5.97e-05	0.207723	0.0100757
8799		Dlec1					8672	0.0648341	0.031157	0.353641	0.14354	0.122071
8800		Dleu2					8673	0.000359861	0.000115044	0.00895539	9.09e-06	0.00261058
8801		Dleu7					8674	0.00835446	0.13347	0.331136	0.390758	0.0104147
8802		Dlg2					8675	0.132118	0.00649646	0.315439	0.199363	0.0185449
8803		Dlg5					8676	0.843612	0.0653601	0.357536	0.150618	0.0470694
8804		Dlgap1					8677	0.040832	0.0389835	0.00158285	0.00224025	0.0178921
8805		Dlgap2					8678	0.0218904	0.0424888	0.0858164	0.0159169	0.153262
8806		Dlgap3					8679	0.154588	0.228357	0.00976369	0.0150843	0.327102
8807		Dlgap4					8680	1.02206	0.87977	0.525103	1.61973	0.124692
8808		Dlgap5					8681	0.552681	0.0100166	0.0441941	0.0746287	0.114723
8809		Dlk1					8682	0.36072	0.615565	0.334757	0.148374	0.00814263
8810		Dlk2					8683	0.103348	0.215376	0.179425	0.349885	0.0685756
8811		Dll1					8684	1.14658	0.698769	0.528955	1.02576	0.18258
8812		Dll3					8685	0.270818	0.331375	0.497244	0.361136	0.220399
8813		Dll4					8686	0.311665	2.29978	0.086683	1.11457	0.0355077
8814		Dlx1					8687	0.218423	0.0966685	0.0059574	0.0395337	0.0735991
8815		Dlx1as					8688	0.159491	0.149588	0.182736	0.156117	0.0122081
8816		Dlx2					8689	0.0549563	0.0758066	0.0618899	0.0307972	0.0382459
8817		Dlx3					8690	0.0668505	0.218099	0.00234441	0.756976	0.0269683
8818		Dlx4					8691	0.0452666	0.099405	0.0404447	0.0131312	0.299832
8819		Dlx5					8692	0.132143	0.23027	0.0458825	0.205928	0.113962
8820		Dlx6					8693	0.00377772	0.23027	0.304115	0.00514426	NA
8821		Dlx6os1					8694	0.0023545	0.00328116	0.000295911	0.00593901	0.000176543
8822		Dlx6os2					8695	0.0083295	NA	0.000295911	0.00593901	NA
8823		Dmap1					8696	0.723693	0.244461	0.712448	1.39459	0.00337646
8824		Dmbt1					8697	0.192287	0.306133	0.0485959	0.298695	0.2512
8825		Dmbx1					8698	0.212027	0.13393	0.111154	0.185759	0.355935
8826		Dmc1					8699	0.602403	0.00964126	0.570142	0.165371	0.140175
8827		Dmd					8700	0.0041379	0.147297	0.595448	0.667314	0.488362
8828		Dmkn					8701	0.710764	0.596463	0.25653	0.191539	0.627072
8829		Dmp1					8702	0.23071	0.196683	0.0227133	0.203101	0.00249057
8830		Dmpk					8703	1.062	0.621179	0.488211	0.3306	0.866055
8831		Dmrt1					8704	0.0107705	0.0962426	0.265063	0.127575	NA
8832		Dmrt2					8705	0.169123	1.88642	2.92493	4.39714	1.66323
8833		Dmrt3					8706	0.00074413	0.127654	1.02387	0.385096	0.478069
8834		Dmrta1					8707	0.0159026	0.0769543	0.0384447	0.521052	0.00124933
8835		Dmrta2					8708	0.114515	0.0339225	0.214223	0.0389818	0.00292325
8836		Dmrtb1					8709	0.716477	0.772857	0.222941	0.482827	0.659041
8837		Dmrtc1a					8710	0.478461	0.374954	0.199937	0.349306	0.443358
8838		Dmrtc1b					8711	NA	NA	NA	NA	NA
8839		Dmrtc1c1					8712	0.142519	0.329903	1.24e-05	0.160807	NA
8840		Dmrtc1c2					8713	0.00737469	0.14904	0.000295911	0.0595724	0.000176543
8841		Dmrtc2					8714	0.193434	0.103196	0.115305	0.151545	0.0671638
8842		Dmtf1					8715	0.371178	0.122457	0.114821	0.0727351	0.17103
8843		Dmtn					8716	0.0009605	0.0127618	0.060761	0.352682	0.279056
8844		Dmwd					8717	6.14615	4.69012	4.06184	5.05979	5.64536
8845		Dmxl1					8718	0.580829	0.322222	0.0389622	0.129709	6.23e-05
8846		Dna2					8719	0.0505036	0.00445343	0.00435323	0.185727	0.151121
8847		Dnaaf1					8720	0.164325	0.228989	0.0431459	0.134059	0.145772
8848		Dnaaf2					8721	0.485531	0.0954938	0.391437	0.000487542	0.868357
8849		Dnaaf3					8722	1.52696	1.3391	0.539142	0.739006	1.35145
8850		Dnaaf5					8723	0.0167461	0.00501494	0.0242534	0.0887868	0.0808639
8851		Dnah1					8724	0.0124953	0.0677767	0.221709	0.127832	0.0376772
8852		Dnah10					8725	0.0540644	0.259599	0.00145939	0.0533189	0.00181028
8853		Dnah11					8726	0.209664	0.394331	0.0166755	0.461513	0.864044
8854		Dnah14					8727	0.117531	0.0222929	0.297922	0.0975958	0.0167781
8855		Dnah17					8728	0.00218271	0.0404806	0.0861452	0.00166648	0.00381032
8856		Dnah2					8729	4.51867	3.00535	2.73914	4.33087	1.66606
8857		Dnah2os					8730	1.19232	1.54089	0.727979	0.942374	1.49849
8858		Dnah5					8731	0.390118	0.406823	0.170398	0.0751866	0.47094
8859		Dnah6					8732	0.188636	0.464166	0.00225691	0.000374382	0.370008
8860		Dnah7a					8733	0.0735636	0.0869112	1.09e-07	0.187539	0.248403
8861		Dnah7b					8734	0.163758	0.123302	0.0314499	0.140646	0.0858629
8862		Dnah7c					8735	0.116551	0.00530348	0.563918	0.402121	0.000993631
8863		Dnah8					8736	2.40532	2.41752	1.58843	0.852462	2.69892
8864		Dnah9					8737	0.361552	0.482527	0.0141126	0.265551	0.193504
8865		Dnaic1					8738	0.765795	0.989944	0.617718	1.16277	0.229746
8866		Dnaic2					8739	1.2407	0.624201	0.610844	0.742675	0.496067
8867		Dnaja4					8740	0.0151902	0.000792887	0.00339137	0.0331063	0.0293719
8868		Dnajb13					8741	0.992592	0.360338	0.650797	0.132071	1.05374
8869		Dnajb14					8742	1.58184	2.27373	0.556619	1.61103	0.740625
8870		Dnajb3					8743	0.247257	0.172456	0.159342	0.00599174	0.534718
8871		Dnajb5					8744	0.634142	0.00709846	0.917897	0.494517	0.353195
8872		Dnajb6					8745	0.0218485	0.0252528	0.0106586	0.205001	0.226337
8873		Dnajb7					8746	0.641528	1.5945	0.884449	1.26428	1.12127
8874		Dnajb8					8747	0.088339	0.082345	NA	0.0647811	0.119328
8875		Dnajb9					8748	0.381579	0.627574	0.00802177	0.0239279	0.26529
8876		Dnajc1					8749	0.729421	0.677422	0.494115	0.0418437	1.09884
8877		Dnajc12					8750	0.145364	0.102665	0.0207407	0.000575316	0.101344
8878		Dnajc13					8751	0.247564	0.902033	0.00737341	0.406459	0.211874
8879		Dnajc14					8752	0.467647	0.00343127	0.0263407	0.171819	0.0257605
8880		Dnajc15					8753	0.00630625	0.0363358	0.0530971	0.0835925	0.0200446
8881		Dnajc16					8754	0.908716	0.0886684	1.75903	0.877721	0.255991
8882		Dnajc17					8755	3.0486	1.71534	2.68043	2.73901	1.73744
8883		Dnajc18					8756	0.352836	0.288372	0.0986744	0.177295	0.274968
8884		Dnajc2					8757	4.03112	4.14734	2.03058	2.09666	4.25966
8885		Dnajc21					8758	0.177997	0.0427818	0.173885	0.0592671	0.168084
8886		Dnajc22					8759	0.139208	0.0331459	0.0239119	0.0111623	0.0759285
8887		Dnajc24					8760	0.108337	0.030204	0.041206	0.216818	0.376038
8888		Dnajc25					8761	0.200026	0.00957385	0.161344	0.0417648	0.100121
8889		Dnajc27					8762	0.0708882	0.376235	0.0300671	0.0800297	0.044585
8890		Dnajc28					8763	0.0881902	0.0263784	0.357748	0.0391347	0.00292063
8891		Dnajc30					8764	0.681724	0.66443	0.168105	0.403013	0.51803
8892		Dnajc4					8765	0.0462269	0.10109	0.00124784	0.133982	0.0176649
8893		Dnajc5					8766	0.0977084	0.0328277	0.0961787	0.134222	0.00795309
8894		Dnajc5b					8767	0.0944127	0.126025	NA	NA	0.189686
8895		Dnajc5g					8768	NA	NA	NA	NA	NA
8896		Dnajc6					8769	0.192148	0.405789	0.224335	0.11096	0.447852
8897		Dnajc9					8770	0.204633	0.0462558	0.0234466	0.260464	0.172396
8898		Dnal1					8771	0.000842179	0.240151	0.155347	0.0705447	0.196069
8899		Dnal4					8772	0.408749	0.533891	0.0600734	1.01022	0.0296611
8900		Dnali1					8773	1.57311	0.143142	0.953274	0.763201	0.273102
8901		Dnase1					8774	0.00372248	0.258221	0.844236	0.000286688	0.110215
8902		Dnase1l1					8775	0.0233601	0.165422	0.265747	0.0299986	0.0689982
8903		Dnase1l2					8776	0.542987	0.252879	0.485933	0.13237	0.63569
8904		Dnase1l3					8777	0.573404	0.939103	0.28366	1.0644	0.157903
8905		Dnase2a					8778	0.0500205	0.0538806	0.00925333	0.145462	0.00312053
8906		Dnase2b					8779	0.335439	0.0574292	0.172052	0.096163	0.139146
8907		Dnd1					8780	0.354875	0.0712055	0.0144342	0.0274027	0.0758538
8908		Dner					8781	0.522592	0.446686	0.144872	1.0223	0.00704999
8909		Dnlz					8782	0.414164	1.01243	0.0490429	0.0151158	0.762249
8910		Dnm3os					8783	0.283856	0.0952544	0.0785437	0.0257612	0.121534
8911		Dnmbp					8784	0.167237	0.0114518	1.0268	0.00843248	0.434407
8912		Dnmt1					8785	0.000150486	0.188735	0.188763	0.271012	0.0975074
8913		Dnmt3a					8786	0.194529	0.100694	0.0880559	0.0415784	0.819994
8914		Dnmt3aos					8787	0.0496903	0.104275	0.00577544	0.0368081	2.52e-05
8915		Dnmt3b					8788	0.125635	0.0201019	0.608166	0.034511	0.564635
8916		Dnmt3l					8789	0.134922	0.437604	0.0948153	0.165622	0.177514
8917		Dntt					8790	0.0105421	0.00815506	0.00133814	0.00483951	0.0381078
8918		Dnttip1					8791	0.0906153	0.0206061	0.000839091	0.108987	0.018121
8919		Dnttip2					8792	0.00295421	0.225047	0.275444	0.0195169	0.0114615
8920		Doc2a					8793	0.0615877	0.0328971	0.00273916	0.285911	0.185006
8921		Doc2b					8794	0.0676374	0.0524249	0.0752706	0.296304	1.85e-05
8922		Doc2g					8795	0.000146824	0.0279749	0.000645145	6.51e-05	0.0804386
8923		Dock3					8796	0.47886	0.477927	0.0540405	0.265054	0.149287
8924		Dock4					8797	1.15268	0.193466	0.173299	0.720872	0.116674
8925		Dock5					8798	0.134591	0.00696882	0.664863	0.334205	0.000128393
8926		Dock6					8799	0.0261574	0.000638068	0.422698	0.0876151	0.630103
8927		Dock9					8800	0.181586	0.0574529	0.0633505	0.0325381	0.332853
8928		Dohh					8801	0.0415662	0.270286	0.21321	0.164434	0.103661
8929		Dok1					8802	0.0212237	0.68687	0.175736	0.176226	0.0262315
8930		Dok2					8803	0.769954	0.0903624	0.40458	0.112499	0.365629
8931		Dok3					8804	0.0903429	0.0143026	0.000220053	0.504618	0.395052
8932		Dok4					8805	0.00111201	0.132956	0.0511828	0.041269	0.00281848
8933		Dok5					8806	0.174036	0.0018689	0.436031	0.0777406	0.11875
8934		Dok6					8807	0.328397	0.227813	0.0124067	0.225735	0.0272565
8935		Dok7					8808	0.000708649	0.275977	0.130816	0.0588601	0.170546
8936		Dolk					8809	0.956673	0.0305965	2.02837	0.32874	0.291322
8937		Dolpp1					8810	0.131335	0.00234001	0.436901	0.314714	0.0922148
8938		Donson					8811	0.0897685	0.000236358	0.366967	0.0534359	0.472509
8939		Dopey1					8812	1.79952	1.82137	0.52091	1.63224	0.437672
8940		Dopey2					8813	0.426826	0.0464842	0.078402	0.0357914	0.068014
8941		Dot1l					8814	0.0756363	0.0515293	0.18409	0.00985807	0.23934
8942		Doxl2					8815	0.027167	0.054614	0.0769143	0.0749078	0.0612949
8943		Dpagt1					8816	0.043721	0.0132392	0.00109859	0.0465983	0.101421
8944		Dpcd					8817	0.0773231	0.00824513	0.0421243	0.0213227	0.0183657
8945		Dpcr1					8818	0.298233	0.263741	0.181189	0.344507	0.352115
8946		Dpep2					8819	0.0938644	0.0678618	0.192421	0.00592879	0.0775573
8947		Dpep3					8820	0.000732626	0.215578	0.00281629	0.0219939	0.0435167
8948		Dpf1					8821	0.259291	0.143434	0.256483	0.365642	0.176127
8949		Dpf2					8822	0.192784	0.000691728	0.326954	0.20967	0.0222403
8950		Dpf3					8823	0.0331825	0.162361	0.0546938	0.0133276	0.366694
8951		Dph2					8824	0.121013	0.000924293	0.0370289	0.0962415	0.0303762
8952		Dph3					8825	0.0250786	0.0344231	0.00105495	0.149285	0.307347
8953		Dph5					8826	0.376957	0.250184	0.281075	0.00455329	0.992709
8954		Dph6					8827	0.0506979	0.0646292	0.424398	0.724564	0.258688
8955		Dph7					8828	0.150623	0.0187372	0.0581782	0.0095762	0.297325
8956		Dpm2					8829	0.153469	0.114958	0.189014	0.387214	0.0428364
8957		Dpp10					8830	0.521615	0.00104491	0.275311	0.0223834	0.00871258
8958		Dpp6					8831	0.212888	0.486117	0.6797	0.293259	0.514634
8959		Dpp8					8832	0.028356	0.00168233	0.0647712	0.218092	0.178532
8960		Dppa1					8833	0.142129	NA	0.266215	0.374521	NA
8961		Dppa2					8834	0.426018	0.177395	0.217988	0.0477666	0.134325
8962		Dppa3					8835	0.135075	0.105583	0.076242	0.145166	0.00399362
8963		Dppa4					8836	0.000504567	0.00119423	0.308524	0.00618338	0.132614
8964		Dppa5a					8837	0.0145294	0.0226167	0.00330137	0.353177	0.0429444
8965		Dpy19l1					8838	0.0270939	0.00180926	0.0266882	0.12661	0.0164353
8966		Dpy19l2					8839	0.397603	0.336785	0.285398	0.385357	0.348101
8967		Dpy19l3					8840	1.81636	0.525237	2.35962	0.874118	1.69616
8968		Dpy19l4					8841	0.307878	0.110687	0.296934	0.436267	0.0531182
8969		Dpy30					8842	0.57889	1.2968	0.309175	0.969638	0.819391
8970		Dpysl4					8843	0.961655	1.20784	0.037947	0.203193	0.466144
8971		Dpysl5					8844	0.713161	0.20276	0.0287879	0.178279	0.0573782
8972		DQ267100					8845	NA	NA	NA	NA	NA
8973		DQ267101					8846	NA	NA	NA	NA	NA
8974		DQ267102					8847	0.073723	0.144959	0.397725	0.361724	0.155375
8975		Dqx1					8848	0.0187222	0.578728	0.47234	0.0100711	0.0988903
8976		Dram1					8849	0.553657	0.0163199	0.290293	0.0496757	0.0633121
8977		Dram2					8850	0.250373	0.237057	0.0348581	0.234194	0.0125597
8978		Draxin					8851	0.0536709	1.84e-06	0.41358	0.00941481	0.242029
8979		Drc1					8852	0.644477	0.31782	0.598197	0.457336	0.367743
8980		Drc7					8853	0.0031355	0.00111243	0.183012	0.0508949	0.31423
8981		Drd1					8854	0.176399	0.000299155	0.038449	0.199062	0.236398
8982		Drd2					8855	0.0953107	0.00333011	0.0193689	3.27369	0.00975091
8983		Drd3					8856	0.0792927	0.170452	0.0422437	0.227465	0.0767542
8984		Drd4					8857	0.00806777	0.213382	0.160915	0.00103126	0.247711
8985		Drd5					8858	0.458716	0.328538	0.338161	0.554749	0.40347
8986		Drosha					8859	0.111121	0.000267945	0.0365171	0.120283	0.103993
8987		Drp2					8860	0.0409112	0.0933526	0.00416208	0.0421797	0.000487781
8988		Dsc1					8861	0.00285847	0.0574245	0.183565	0.0152441	0.0256819
8989		Dsc2					8862	0.0497356	0.0227181	0.00506384	0.0255676	0.00327521
8990		Dsc3					8863	0.153854	0.136205	0.0145522	0.0491745	0.290767
8991		Dscam					8864	0.00543917	0.0635269	0.0250685	8.12e-05	0.00465919
8992		Dscaml1					8865	0.521055	0.438507	0.294203	0.0567553	0.586102
8993		Dscc1					8866	0.142237	0.112591	0.00121504	0.00717185	0.117397
8994		Dscr3					8867	5e-07	0.000796602	0.0408224	0.164083	0.0644161
8995		Dse					8868	0.840728	0.0594097	0.622655	0.620993	0.0162377
8996		Dsel					8869	2.31039	1.16183	1.25987	0.837209	1.44864
8997		Dsg1a					8870	0.0175493	0.252268	1.24e-06	0.423299	0.00147329
8998		Dsg1b					8871	0.275262	0.0256914	0.0348803	0.00520212	0.112693
8999		Dsg1c					8872	0.119199	0.0054468	0.0777899	0.0365899	0.116685
9000		Dsg3					8873	0.0327848	0.0152067	0.0309549	0.0113249	0.00119694
9001		Dsg4					8874	0.0338151	0.113834	0.241219	0.0349675	0.165491
9002		Dsn1					8875	2.27059	1.97129	1.58288	1.53895	1.37714
9003		Dspp					8876	0.128595	0.00233102	0.259711	NA	0.0963315
9004		Dst					8877	0.319754	0.462122	0.036237	0.435892	0.0629447
9005		Dstyk					8878	0.36483	0.00313743	1.1817	0.257389	0.0411041
9006		Dthd1					8879	0.534424	0.0587973	0.185264	0.279882	0.0268113
9007		Dtl					8880	0.100371	0.0339203	0.000834809	0.268379	0.0110643
9008		Dtna					8881	0.0580777	0.041224	0.121589	0.411496	0.217163
9009		Dtnb					8882	0.000191829	0.00762702	0.135885	0.064972	0.0923019
9010		Dtnbp1					8883	0.489098	0.0953173	0.329555	0.268886	0.0824694
9011		Dtwd1					8884	4.73055	3.58097	3.53436	4.2201	2.70513
9012		Dtwd2					8885	1.07474	0.417094	0.21615	0.478482	0.171469
9013		Dtx1					8886	0.160575	0.000262369	0.108055	0.072956	0.00337064
9014		Dtx2					8887	0.11936	0.0323458	0.0125104	0.00949383	0.0180814
9015		Dtx3					8888	0.0955261	0.192061	0.0202411	1.43e-06	0.106056
9016		Dtx4					8889	0.0984691	0.0226388	0.078545	0.0634873	0.0758214
9017		Dtymk					8890	0.959487	0.236931	0.659952	0.646084	0.212887
9018		Duox1					8891	0.627192	0.0769257	0.189475	0.42294	0.115956
9019		Duox2					8892	0.326138	0.000699828	0.281143	0.358431	0.00139828
9020		Duoxa1					8893	0.00279166	0.242149	0.0552037	0.865543	0.0638755
9021		Duoxa2					8894	0.000268907	0.0244487	0.0876265	0.00011168	0.0494874
9022		Dupd1					8895	0.078636	0.277592	0.325496	0.137466	0.218063
9023		Dus1l					8896	0.159866	0.0840677	0.103314	0.0440666	0.00412078
9024		Dus2					8897	0.83637	0.209164	0.520759	0.443011	0.0482005
9025		Dus3l					8898	0.00691365	0.194518	0.471141	0.114238	0.263171
9026		Dus4l					8899	0.266267	0.00411539	0.554885	0.0486786	1.22435
9027		Dusp1					8900	0.447464	1.64549	0.756801	0.00195502	0.3111
9028		Dusp10					8901	0.0617501	0.00120808	0.0194265	0.00164166	0.0390806
9029		Dusp11					8902	3.23834	1.50879	2.15148	2.94945	0.783488
9030		Dusp12					8903	0.00102348	0.0210694	0.0147441	0.0182827	0.0168167
9031		Dusp13					8904	0.628348	0.170143	0.00807376	0.00892142	0.137011
9032		Dusp14					8905	0.0805261	0.523461	0.026569	0.00458229	0.775503
9033		Dusp15					8906	0.209807	0.576501	0.191087	0.642589	0.304688
9034		Dusp16					8907	1.96899	3.77109	0.0482477	0.747798	1.75008
9035		Dusp18					8908	0.00912258	0.000147093	0.0291125	0.0133017	0.00190281
9036		Dusp19					8909	2.25196	2.08524	0.219329	0.598889	1.7582
9037		Dusp2					8910	0.297109	0.000173908	0.103273	0.0288467	0.00498797
9038		Dusp21					8911	0.284411	0.329903	NA	0.309135	NA
9039		Dusp22					8912	0.206632	0.252084	0.0126814	0.00869617	0.516472
9040		Dusp26					8913	0.361858	0.067103	0.272879	0.683365	0.000541752
9041		Dusp27					8914	0.299936	0.391454	0.101704	0.416786	0.0337853
9042		Dusp28					8915	0.0438069	0.227577	0.00303373	0.0432172	0.021392
9043		Dusp4					8916	2.0594	1.94867	0.943986	1.59863	1.07425
9044		Dusp5					8917	0.00893922	0.25465	9.14e-05	0.253762	0.010838
9045		Dusp6					8918	9.48e-05	0.0056841	0.0108095	0.0332172	0.13195
9046		Dusp7					8919	3.74005	1.47355	2.70165	4.1115	0.767163
9047		Dusp8					8920	0.0228789	0.0281851	0.286187	0.290037	0.193175
9048		Dusp9					8921	0.712329	0.80199	0.0804844	0.0911953	0.974947
9049		Dut					8922	0.241457	0.0121108	0.113014	0.013843	0.0766378
9050		Duxbl1					8923	0.0313874	0.00690189	0.0802525	0.539585	0.364476
9051		Duxbl2					8924	0.316104	0.319758	0.22141	0.219868	0.395425
9052		Duxbl3					8925	0.37772	0.244207	0.251297	0.307994	0.3249
9053		Duxf3					8926	0.000191124	0.0952365	9.19e-05	0.0379563	0.000453141
9054		Dvl1					8927	5.49965	5.07117	4.48445	5.23229	4.56695
9055		Dvl2					8928	0.660781	1.09209	0.0297483	1.18645	0.300197
9056		Dvl3					8929	0.714137	0.0808104	0.068768	0.10214	0.89774
9057		DXBay18					8930	0.0274933	0.119385	0.280607	0.00785419	0.015157
9058		Dxo					8931	1.28236	0.974712	0.492985	0.531735	1.08189
9059		Dydc1					8932	0.382009	0.102621	0.537025	0.348906	0.0159396
9060		Dydc2					8933	0.0887374	0.0915239	NA	0.105707	NA
9061		Dym					8934	0.305432	0.115242	0.854457	0.123664	0.175347
9062		Dynap					8935	0.0134177	0.000830842	0.142935	0.0713416	0.0781612
9063		Dync1i1					8936	0.0780564	0.0204433	1.07478	0.0909668	0.376082
9064		Dync2h1					8937	0.00192954	0.159978	0.302916	0.0343602	5.73e-05
9065		Dync2li1					8938	1.50318	0.769152	1.27314	1.20597	0.67656
9066		Dynll1					8939	0.0386515	0.000649377	0.025868	0.0498974	0.051478
9067		Dynlrb2					8940	0.0829846	0.0153238	0.527083	0.00639513	0.337171
9068		Dynlt1a					8941	0.100629	0.258626	0.00143527	0.116255	0.0342343
9069		Dynlt1b					8942	0.0530473	0.0843596	0.0688001	0.0321975	0.0972928
9070		Dynlt1c					8943	3.94457	1.85643	3.18417	3.88841	1.88282
9071		Dynlt1f					8944	0.0417946	0.0305323	0.0856517	0.295534	0.00046883
9072		Dyrk1b					8945	0.00163379	0.153199	0.0629095	0.382548	0.614795
9073		Dyrk2					8946	0.17691	0.0583009	0.851855	0.0168755	0.46553
9074		Dyrk3					8947	0.30915	0.301462	0.0131422	0.260522	0.00629651
9075		Dyrk4					8948	0.514588	0.207411	0.197254	0.171178	0.396908
9076		Dysf					8949	0.242909	0.112571	0.0576394	0.529972	0.000226235
9077		Dytn					8950	0.165101	NA	0.30318	0.727729	0.112228
9078		Dyx1c1					8951	0.0498461	0.0164346	0.0612087	0.208283	0.123094
9079		Dyx1c1Ccpg1					8952	0.000873786	0.135937	0.228406	0.33853	0.220522
9080		Dzank1					8953	0.181851	0.260356	0.00119519	0.0147067	0.354957
9081		Dzip1					8954	0.208847	0.0927626	0.14262	0.255644	0.149483
9082		Dzip1l					8955	3.86438	2.1434	2.89975	3.13455	2.56632
9083		Dzip3					8956	0.498199	0.000660246	0.175059	0.148592	0.0045514
9084		E030002O03Rik					8957	NA	0.350243	NA	NA	0.192896
9085		E030013I19Rik					8958	0.00397	0.358129	0.226059	0.480367	0.31225
9086		E030018B13Rik					8959	0.198754	0.262846	0.024237	0.271804	0.0031971
9087		E030025P04Rik					8960	0.00724985	0.0239294	0.464526	0.225022	0.0107518
9088		E030030I06Rik					8961	0.096789	0.0502226	0.277937	0.121026	0.161055
9089		E030037K01Rik					8962	0.279413	0.0032128	0.0361242	0.00476976	0.230873
9090		E030044B06Rik					8963	1.28259	0.0508782	0.464103	0.0170053	0.790625
9091		E130006D01Rik					8964	0.178387	0.155638	NA	NA	0.187034
9092		E130012A19Rik					8965	0.104652	0.122346	0.295267	0.0151957	0.393655
9093		E130018N17Rik					8966	2.15518	2.18305	0.405609	1.09085	0.96989
9094		E130102H24Rik					8967	0.037296	6.97e-05	0.00300024	0.040296	0.0393166
9095		E130114P18Rik					8968	0.945814	0.298416	0.597227	0.676043	0.292136
9096		E130116L18Rik					8969	1.70772	2.57772	0.010343	0.558143	1.70343
9097		E130120K24Rik					8970	0.0161149	0.0174061	0.0274797	0.0693383	0.000858807
9098		E130208F15Rik					8971	0.000682972	0.178683	0.290185	0.445256	0.303986
9099		E130215H24Rik					8972	0.024381	0.194381	0.0813372	0.00114967	0.0202944
9100		E130218I03Rik					8973	0.00791277	0.0432593	0.00267662	0.0678464	0.204034
9101		E130304I02Rik					8974	0.181895	0.37661	0.000978445	0.137655	0.107056
9102		E130307A14Rik					8975	0.0421018	0.0420197	0.0527147	0.0439374	0.0499281
9103		E130308A19Rik					8976	0.355207	0.299875	0.0411092	0.00651161	0.203703
9104		E130309D02Rik					8977	0.00381619	0.303421	0.0704814	0.000780824	0.164262
9105		E130309D14Rik					8978	0.228353	0.0716246	0.0545238	0.115492	0.0513999
9106		E130311K13Rik					8979	0.962171	0.671271	0.837672	0.799326	0.596468
9107		E130317F20Rik					8980	0.55089	0.315468	0.0601788	0.0289315	0.490816
9108		E230013L22Rik					8981	0.469807	0.141823	0.155167	0.782943	0.00545265
9109		E230015B07Rik					8982	0.0167655	0.214987	0.527165	0.00976981	0.0876607
9110		E230016K23Rik					8983	0.405059	0.0109203	0.157622	0.447248	0.0145251
9111		E230016M11Rik					8984	0.193606	0.0171897	0.744834	0.972017	0.00100261
9112		E230025N22Rik					8985	0.0255092	0.000837258	0.0023533	0.0136411	0.00156608
9113		E2f1					8986	0.91629	0.444827	1.42472	0.774473	0.873677
9114		E2f2					8987	0.0891697	0.04379	0.0935634	0.0994052	0.130547
9115		E2f3					8988	1.47779	0.982819	0.288175	1.16688	0.0995026
9116		E2f4					8989	0.310515	0.686634	0.00275372	0.629502	0.185913
9117		E2f5					8990	0.0144403	0.0107962	0.0932831	0.121611	0.00247201
9118		E2f6					8991	3.732	3.6154	2.19571	2.23406	3.41519
9119		E2f7					8992	0.114685	0.005027	0.154597	0.128407	0.108744
9120		E2f8					8993	0.176571	0.0952528	0.393708	0.255652	0.578234
9121		E330009J07Rik					8994	0.0374385	0.0093423	0.00385985	1.84e-06	0.167394
9122		E330011M16Rik					8995	0.342464	0.0720611	0.491508	0.076738	0.0669306
9123		E330012B07Rik					8996	0.00832951	0.00328116	NA	NA	0.000176543
9124		E330013P04Rik					8997	-1.08545	0.852962	0.186454	0.284334	0.666637
9125		E330014E10Rik					8998	0.0023557	0.00328116	0.000295911	0.00593901	0.000176543
9126		E330017A01Rik					8999	0.177882	0.226384	0.00826533	0.115694	0.428179
9127		E330017L17Rik					9000	0.422313	0.0152735	0.434641	0.271857	0.01908
9128		E330020D12Rik					9001	0.94988	0.61758	0.00293232	1.30291	0.0543716
9129		E330021D16Rik					9002	2.07628	0.602549	0.376074	0.546725	1.33077
9130		E330023G01Rik					9003	0.264413	0.310689	NA	0.309135	0.179019
9131		E330034G19Rik					9004	0.25651	0.136408	0.133744	0.229092	0.173913
9132		E330040D14Rik					9005	3.94754	2.85509	3.4062	3.21934	2.99707
9133		E430018J23Rik					9006	0.931467	0.649135	0.153362	0.328126	0.723242
9134		E430024P14Rik					9007	0.134293	0.156561	0.0287861	0.0399334	0.204351
9135		E4f1					9008	0.0460663	0.0319667	0.0226819	0.047344	0.0529001
9136		E530001K10Rik					9009	0.00101698	0.0654477	0.0551469	0.213161	0.0590155
9137		E530011L22Rik					9010	0.259455	0.0120395	0.885133	0.0311693	0.604096
9138		Eaf1					9011	0.617945	0.173621	0.0013588	0.073035	0.0380927
9139		Eaf2					9012	0.128075	0.594221	0.0915546	0.045988	0.0180967
9140		Eapp					9013	0.61442	0.128348	0.995033	1.1778	0.000887793
9141		Ear1					9014	1.46864	0.0152544	0.641065	0.21258	0.408153
9142		Ear10					9015	0.201449	0.0408438	0.499507	0.318545	0.0354102
9143		Ear14					9016	NA	NA	NA	NA	NA
9144		Ear2					9017	0.613072	0.000729525	0.00889685	0.126294	0.144955
9145		Ear6					9018	0.774446	0.160703	0.459642	0.0471194	0.449188
9146		Ears2					9019	0.534724	0.151749	0.104461	0.19447	0.296371
9147		Ebag9					9020	0.0963481	0.0566713	0.000366295	0.00611007	0.017549
9148		Ebf1					9021	1.22879	1.09693	0.189881	0.295703	0.722808
9149		Ebf2					9022	0.474704	0.208246	0.785572	0.344873	0.392297
9150		Ebf3					9023	0.235133	0.000514601	0.574906	0.0299435	0.40738
9151		Ebf4					9024	0.362539	0.07466	0.607647	0.378176	0.194751
9152		Ebi3					9025	0.204691	0.0614365	0.00469965	0.236161	0.00440124
9153		Ebpl					9026	1.58131	0.569486	4.49208	1.99294	1.25121
9154		Ecd					9027	9.04e-06	0.014846	0.138298	0.340806	0.00207014
9155		Ece2					9028	0.0780787	0.470533	0.15581	0.010999	0.509957
9156		Ecel1					9029	0.155457	0.0129145	0.515263	0.491582	0.177145
9157		Eci3					9030	0.0208205	0.0788741	0.103634	0.0224027	0.0811961
9158		Ecm2					9031	0.426988	0.00965203	0.259709	0.0031573	0.491915
9159		Ecscr					9032	0.0443186	0.000627835	0.140965	0.00334521	0.310737
9160		Ect2					9033	0.0585823	0.263167	0.0395286	0.126002	0.813093
9161		Ect2l					9034	0.709475	0.675795	0.0304471	0.365035	0.215313
9162		Eda					9035	0.399164	0.832156	0.0864403	0.171673	0.909243
9163		Eda2r					9036	0.812974	0.907487	0.466731	0.824095	0.52494
9164		Edar					9037	0.156213	2.05e-05	0.00341357	0.142942	0.117661
9165		Edaradd					9038	0.625968	0.17083	0.666689	0.150722	0.394517
9166		Edc3					9039	0.0719043	0.0220531	0.0693638	0.298636	0.000353461
9167		Edc4					9040	0.263457	0.0608273	0.159318	0.525694	0.0182055
9168		Eddm3b					9041	0.0341334	0.057049	0.0785915	0.0445545	0.038929
9169		Edem1					9042	1.09864	0.608849	1.29442	1.52346	0.295222
9170		Edem2					9043	0.0492056	0.00638042	0.533688	0.00198714	0.460054
9171		Edem3					9044	0.00836061	0.00233182	0.00569245	0.0176151	0.0636974
9172		Edil3					9045	0.0448916	0.0958507	0.00391395	0.0429675	0.0398982
9173		Edn1					9046	0.304005	0.259118	0.090759	0.297207	0.0494534
9174		Edn2					9047	0.252341	0.130782	0.215456	0.130195	0.151355
9175		Edn3					9048	0.0102545	0.028705	0.123713	0.280646	0.107354
9176		Ednra					9049	0.035739	0.212667	0.00557804	0.418912	0.0287569
9177		Ednrb					9050	0.0584096	0.168818	0.0946485	0.0583568	0.0914501
9178		Edrf1					9051	0.0592619	0.187854	0.0288212	0.0483407	0.388342
9179		Eef2k					9052	0.189734	0.0165026	0.427867	0.229087	0.19154
9180		Eef2kmt					9053	0.359686	0.248444	0.227127	0.257506	0.282172
9181		Eepd1					9054	0.04656	0.00584505	0.422189	0.197814	0.504142
9182		Efcab1					9055	0.106689	0.0114314	0.00194284	0.256948	0.0604069
9183		Efcab10					9056	NA	NA	NA	NA	NA
9184		Efcab11					9057	0.855408	0.0869834	1.39809	0.00654778	1.16879
9185		Efcab12					9058	0.00228347	0.0537702	0.0279293	0.00123369	0.0116394
9186		Efcab14					9059	0.00172654	0.0821614	0.121493	0.000126957	0.0129124
9187		Efcab2					9060	0.50457	0.482118	0.120636	0.277349	0.679618
9188		Efcab3					9061	0.116296	0.302333	0.038459	0.0970064	0.158832
9189		Efcab5					9062	0.0952769	0.150576	1.02521	0.491148	0.0494003
9190		Efcab6					9063	0.031629	0.00656317	0.00138666	0.0789706	0.0601483
9191		Efcab7					9064	1.61644	0.911568	1.5084	1.12026	0.530296
9192		Efcab9					9065	1.17896	0.299654	1.11602	1.08829	0.274627
9193		Efcc1					9066	2.55854	0.814125	1.26246	1.94013	0.388711
9194		Efemp1					9067	6.36888	7.37739	6.18275	6.32823	6.74487
9195		Efemp2					9068	0.538375	0.11376	0.666886	0.386342	0.205767
9196		Efhb					9069	4.59e-05	0.00240787	0.193936	0.108204	0.0361167
9197		Efhc1					9070	0.00286063	0.0459589	0.0127255	0.131303	0.000717465
9198		Efhc2					9071	0.00501296	0.672549	0.211478	0.410415	0.021482
9199		Efhd1os					9072	0.140756	0.033958	0.00593472	0.0289742	0.21099
9200		Efna1					9073	0.043625	0.0171732	0.00585121	0.283439	0.0887104
9201		Efna2					9074	0.406897	0.0483073	1.59516	0.472673	0.482542
9202		Efna3					9075	0.0194771	0.000122333	0.0938781	0.211265	0.00641804
9203		Efna4					9076	0.0903743	0.202127	0.387572	0.0057423	1.02767
9204		Efna5					9077	1.11757	0.318662	0.238181	0.567267	0.117141
9205		Efnb1					9078	0.510714	0.0866222	0.519893	0.26779	0.222603
9206		Efnb2					9079	0.538296	0.034763	0.991926	0.865614	0.0161504
9207		Efnb3					9080	0.182214	0.0913696	0.114479	0.168472	0.0671129
9208		Efr3a					9081	0.0376496	0.13927	0.00886172	0.511442	0.234778
9209		Efr3b					9082	0.472753	0.944669	0.00468637	0.111895	0.598071
9210		Efs					9083	0.121533	0.305212	0.546135	0.0117725	1.35274
9211		Egf					9084	1.86459	1.26198	1.92739	3.40471	0.292594
9212		Egfem1					9085	7.47137	7.18972	6.45676	7.91346	6.73556
9213		Egfl6					9086	0.289652	0.0213861	0.0154276	0.0119232	0.0463766
9214		Egfl7					9087	0.686845	0.109684	0.630264	0.746688	0.196281
9215		Egfl8					9088	0.187117	0.862067	0.0338316	0.120516	0.291029
9216		Egflam					9089	0.0251193	0.0288565	0.182577	0.64788	0.31949
9217		Egln1					9090	0.48755	0.632352	0.10947	0.0255691	0.402695
9218		Egln2					9091	0.54588	0.0692028	0.673236	0.34767	0.0813103
9219		Egln3					9092	0.00494135	0.0112216	0.00424753	0.00502222	0.0276537
9220		Egr1					9093	0.26228	0.137188	0.333534	1.2498	0.00370208
9221		Egr2					9094	0.115164	0.00431788	0.0830028	0.0740811	0.00486691
9222		Egr3					9095	0.858652	0.442233	0.543544	0.140196	0.473335
9223		Egr4					9096	0.243013	0.439826	0.020286	0.219752	0.043177
9224		Ehbp1					9097	0.00592353	0.000612317	0.00573852	0.328625	0.0939476
9225		Ehbp1l1					9098	4.2387	5.77071	3.83994	5.25515	3.11294
9226		Ehf					9099	0.070429	0.210358	0.732934	0.233725	0.0798819
9227		Ehmt1					9100	1.24355	0.205526	2.41279	1.70006	0.183847
9228		Ehmt2					9101	0.165698	4.64e-07	0.544788	0.298927	0.0236096
9229		Eid1					9102	0.457202	0.316289	0.07018	0.370501	0.00589743
9230		Eid2					9103	0.0161472	0.0613294	0.35008	0.0162878	0.0715945
9231		Eid2b					9104	0.112881	0.347427	0.0187535	0.0114357	0.332028
9232		Eif1ad					9105	0.282385	0.216451	1.07213	0.753787	0.261443
9233		Eif2ak1					9106	0.825438	0.327112	1.98972	0.515072	1.04332
9234		Eif2ak2					9107	0.145399	0.00066442	0.204801	0.140391	0.0615545
9235		Eif2ak3					9108	0.046734	0.00666633	0.54089	0.118813	0.210629
9236		Eif2ak4					9109	1.12091	0.242524	0.962859	0.581483	0.160353
9237		Eif2b2					9110	0.00212408	0.0918119	7.23e-07	0.0228843	0.263723
9238		Eif2b3					9111	0.0675456	0.373852	0.0288247	0.153949	0.00697816
9239		Eif2d					9112	0.13597	0.0309249	0.634762	0.552752	0.0209763
9240		Eif3j1					9114	0.675453	0.741356	0.186532	0.186157	0.995666
9241		Eif4e1b					9115	0.113348	0.0371556	NA	0.133148	0.110163
9242		Eif4e2					9116	1.04524	1.78783	0.361402	0.857297	0.886786
9243		Eif4e3					9117	1.3335	1.75864	0.22131	0.980317	0.937266
9244		Eif4ebp1					9118	3.7792	3.23675	2.35818	0.935617	4.49403
9245		Eif4ebp2					9119	0.00694557	7.07e-05	0.00214022	0.0107554	0.011361
9246		Eif4ebp3					9120	0.328557	0.134873	0.0256107	0.493005	0.656815
9247		Eif4enif1					9121	0.0257081	0.021649	0.24999	0.0104698	0.664081
9248		Elac1					9122	0.0442889	0.585865	0.072632	0.182188	0.913472
9249		Elac2					9123	0.113587	0.00714194	0.888384	0.767664	0.00536434
9250		Elane					9124	0.663538	0.283114	0.0634138	0.00864823	0.129183
9251		Elavl2					9125	0.396036	0.197122	0.129273	0.40589	0.0696309
9252		Elavl3					9126	0.775044	0.300705	0.341557	0.485629	0.417045
9253		Elavl4					9127	1.10279	0.291323	0.606184	1.15467	0.198223
9254		Eldr					9128	0.587367	0.283115	0.308381	0.832582	0.373026
9255		Elf1					9129	0.560919	0.0574056	0.280269	0.0305491	0.202421
9256		Elf2					9130	0.411618	0.103482	0.341149	0.0241455	0.290327
9257		Elf3					9131	1.77382	0.577421	0.274017	1.44768	0.0475754
9258		Elf4					9132	0.661898	0.814658	0.166694	1.38863	0.117187
9259		Elf5					9133	5.14095	3.17839	3.07144	3.32049	2.55221
9260		Elfn1					9134	0.628075	0.485158	0.947016	0.960336	0.278806
9261		Elfn2					9135	0.0063265	0.0195285	0.184869	0.709385	0.00846224
9262		Elk3					9136	0.00532885	0.00673803	0.067396	0.00446494	0.0254195
9263		Elk4					9137	0.010968	0.11597	0.502946	0.0579832	0.0184759
9264		Ell					9138	0.643272	0.44513	0.0522577	0.241288	0.338935
9265		Ell2					9139	0.274794	0.587896	0.0444244	0.576551	0.0186155
9266		Ell3					9140	2.27061	2.4608	0.511242	1.78891	0.791528
9267		Elmo1					9141	0.430213	0.133727	0.243316	0.783445	0.0157399
9268		Elmod1					9142	0.167457	0.509213	0.104784	0.230575	0.308213
9269		Elmod2					9143	0.814104	0.207269	0.529024	0.271674	0.523029
9270		Elmod3					9144	2.27465	1.43135	2.57269	1.08061	2.1538
9271		Elmsan1					9145	0.284552	0.0641297	0.248279	0.220011	0.0117683
9272		Eln					9146	0.482785	0.283157	0.687316	1.27149	0.279729
9273		Elof1					9147	0.0138337	0.0696276	0.0575232	0.00585612	0.345335
9274		Elovl1					9148	3.29403	1.75971	3.64973	2.88019	1.11798
9275		Elovl2					9149	0.138239	0.0271584	0.199352	0.446858	0.379666
9276		Elovl3					9150	1.86399	2.22305	1.85484	1.86919	2.30585
9277		Elovl4					9151	0.0433676	0.00872416	0.0307428	0.000810843	0.0539247
9278		Elovl6					9152	0.17565	0.0220046	0.239337	0.234947	0.0615014
9279		Elovl7					9153	0.0379826	0.078951	0.448122	0.0317541	0.449787
9280		Elp2					9154	0.19454	0.28717	0.112071	0.0104867	0.349572
9281		Elp3					9155	0.358197	0.0442738	0.572476	0.313364	0.393555
9282		Elp4					9156	1.20621	1.18555	0.226303	0.26977	1.38468
9283		Elp5					9157	0.374149	0.666328	0.100261	0.121289	0.269184
9284		Elp6					9158	0.696551	0.0602091	1.0125	0.325561	0.169972
9285		Emb					9159	0.0632371	0.0314381	0.284346	0.17075	0.0382347
9286		Emc9					9160	1.03339	1.04311	0.0813647	0.120965	0.878972
9287		Emcn					9161	1.02975	1.92455	0.0885363	0.0176234	1.70338
9288		Emd					9162	0.32057	0.889197	0.0341892	0.363685	0.171282
9289		Eme1					9163	0.0194971	0.567114	0.0369167	0.0182338	1.07508
9290		Eme2					9164	5.8524	4.12515	6.17848	4.02914	5.35626
9291		Emg1					9165	0.205825	0.000216667	1.04489	0.342822	0.0749594
9292		Emid1					9166	1.82365	0.603596	1.7355	1.33893	0.657403
9293		Emilin2					9167	0.0890118	0.229072	0.770528	0.90954	0.136415
9294		Emilin3					9168	0.497931	0.377866	0.165207	0.468692	0.0656525
9295		Eml1					9169	0.373822	0.25268	1.3712	0.572311	0.659733
9296		Eml3					9170	0.472669	0.0720105	0.290688	0.169127	0.0959093
9297		Eml5					9171	0.179912	0.111976	0.024805	0.000358048	0.203312
9298		Eml6					9172	0.0272149	9.99e-05	0.0161411	0.0836514	0.238663
9299		Emp1					9173	0.02983	0.00363213	0.000808327	0.127521	0.0603299
9300		Emp2					9174	0.459067	0.432981	0.39093	0.12521	1.38759
9301		Emp3					9175	0.405897	0.376795	0.528156	1.22353	0.0730521
9302		Emx1					9176	0.00646283	0.351177	0.0509491	8.05e-06	0.1231
9303		Emx2					9177	-5.1955	0.315432	0.0785013	0.794444	0.0521381
9304		Emx2os					9178	0.127683	0.489874	0.00635286	0.165375	0.70062
9305		En1					9179	0.662278	0.100384	0.496141	0.345413	0.429399
9306		En2					9180	0.138074	0.018359	0.0920089	0.24401	0.00544795
9307		Enah					9181	0.00126198	0.277554	0.322085	0.00041828	0.000144571
9308		Enam					9182	NA	0.177262	0.429272	NA	0.0125241
9309		Enc1					9183	0.430626	1.35805	0.381494	2.79202	0.514371
9310		Endod1					9184	0.344632	0.0518396	0.00276868	0.0110201	0.0335145
9311		Endou					9185	0.665893	0.248288	0.00434695	0.899937	0.188745
9312		Endov					9186	0.388336	0.135544	0.0599605	0.476632	0.0023414
9313		Eng					9187	0.059016	0.0300974	0.0506862	0.0695444	0.0376388
9314		Engase					9188	0.366105	0.128883	0.228567	0.644244	0.162912
9315		Enho					9189	0.318915	0.372158	0.240983	0.876953	0.00648948
9316		Enkd1					9190	0.333577	0.127004	0.340747	0.0346161	0.401747
9317		Enkur					9191	0.29065	0.101614	0.125094	0.000919062	0.245044
9318		Eno1b					9192	0.215605	0.183052	0.282013	0.082396	0.1725
9319		Eno4					9193	0.196591	0.673588	0.0122421	0.0538165	0.271739
9320		Enoph1					9194	0.0110703	0.0159406	0.0148493	0.161873	0.338323
9321		Enox1					9195	0.00561429	0.0088206	0.0294549	0.00291058	0.11564
9322		Enox2					9196	0.178073	0.16696	0.00156448	0.053051	0.0948569
9323		Enpp2					9197	0.0268394	0.434881	0.170443	0.413949	0.100807
9324		Enpp3					9198	0.971149	0.38872	2.59589	2.03565	0.467801
9325		Enpp5					9199	3.81553	4.46745	2.82412	2.13812	4.16845
9326		Enpp6					9200	0.113725	0.137222	0.278685	0.107811	0.116449
9327		Enpp7					9201	0.25628	0.335866	NA	0.15768	0.258437
9328		Ensa					9202	0.00844011	0.25084	0.0901266	0.0149136	0.215125
9329		Enthd1					9203	0.00127452	0.108191	0.00184586	0.0698095	0.223097
9330		Enthd2					9204	0.0344538	0.130225	0.0951824	0.0155154	0.0131776
9331		Entpd1					9205	0.0214249	0.772833	0.0270527	0.961352	0.0208526
9332		Entpd3					9206	1.95292	0.0501403	1.7879	1.19821	0.733669
9333		Entpd4					9207	1.13371	2.71252	2.36291	2.38893	2.09758
9334		Entpd6					9208	0.115939	0.138024	0.0345679	0.0214192	0.0175233
9335		Entpd7					9209	0.000145989	0.0521612	0.00314675	0.970988	1.2852
9336		Entpd8					9210	0.576994	0.227003	0.846897	0.0413201	0.479218
9337		Eogt					9211	0.183858	0.000290131	0.281252	0.350013	0.00289854
9338		Eomes					9212	0.0458013	0.0057126	0.557898	0.3307	0.0689423
9339		Ep300					9213	0.0141562	0.0367154	0.447823	0.16002	0.002096
9340		Ep400					9214	0.250113	0.0156056	0.152748	0.329387	0.00526751
9341		Epas1					9215	0.864808	0.534086	0.486408	0.36092	0.652557
9342		Epb4.1l4a					9216	0.111099	0.361676	0.0077126	0.154037	0.0823352
9343		Epb4.1l4aos					9217	0.135939	0.106633	0.0364894	0.00222976	0.672062
9344		Epb4.2					9218	0.0933014	0.0190535	0.0909632	0.0520582	0.433747
9345		Epc1					9219	5.86e-05	0.272654	0.093984	0.470242	0.075006
9346		Epc2					9220	0.175883	0.00116828	0.408453	0.264667	0.00118165
9347		Epcam					9221	0.0329264	0.024049	0.428308	0.0543977	0.230097
9348		Epdr1					9222	1.02659	0.361281	0.179544	0.388086	0.231332
9349		Epg5					9223	0.0883091	0.0463971	0.358862	0.253296	0.0863718
9350		Epgn					9224	0.3347	0.776508	0.0596884	0.446067	0.141415
9351		Epha1					9225	0.4816	0.383589	0.0270297	0.247687	0.0209949
9352		Epha10					9226	0.139508	0.10905	0.225482	0.0947863	0.118437
9353		Epha2					9227	3.63836	2.28667	2.81339	2.43835	2.64135
9354		Epha3					9228	4.07141	2.25099	2.92853	2.79293	2.52951
9355		Epha4					9229	0.0111997	0.061373	0.134476	0.0235609	0.0447616
9356		Epha5					9230	0.245367	0.0328032	0.27181	0.722895	0.545898
9357		Epha6					9231	0.0589396	0.0468202	0.318577	0.149498	0.65984
9358		Epha7					9232	0.00618821	0.109301	0.0047606	0.0182451	0.114989
9359		Epha8					9233	0.381266	0.506378	0.171182	0.40086	0.0952773
9360		Ephb1					9234	0.529429	0.343131	0.0197672	0.0765507	0.125654
9361		Ephb2					9235	0.385246	1.15258	0.204909	0.00543641	0.562605
9362		Ephb3					9236	0.269388	0.606424	0.0125662	0.105114	0.103212
9363		Ephb4					9237	1.21833	0.54582	1.32165	0.471873	0.781782
9364		Ephb6					9238	0.359463	0.427443	0.00514823	0.132102	0.021081
9365		Ephx3					9239	0.00195202	0.0815083	0.111488	0.00580312	0.0198623
9366		Ephx4					9240	0.00439415	0.125725	0.379318	0.442252	0.229532
9367		Epm2a					9241	0.159277	0.0258063	0.137397	0.543976	0.0187311
9368		Epn2					9242	1.81275	0.303276	1.3234	0.516286	1.11022
9369		Epn3					9243	0.00801767	0.031374	0.204969	0.00121164	0.0587814
9370		Epo					9244	0.0622915	0.380154	0.320382	0.00878676	0.729084
9371		Epor					9245	0.217858	0.096145	0.212424	0.601607	0.0368419
9372		Eppin					9246	NA	NA	NA	NA	NA
9373		Eps8l1					9247	3.0566	3.32423	2.41036	2.686	3.53218
9374		Eps8l3					9248	0.0148352	0.0111091	0.0105912	0.152539	0.130786
9375		Epsti1					9249	0.443879	0.317667	0.444855	0.096404	0.812947
9376		Ept1					9250	0.0476297	0.025018	0.456947	0.000600985	0.0343936
9377		Epyc					9252	0.0401435	0.112437	0.886892	0.372955	0.0427736
9378		Eqtn					9253	0.00413305	0.517873	1.2279	0.0186409	0.00253897
9379		Eral1					9254	0.398006	0.53991	0.0205997	0.455178	0.00410617
9380		Eras					9255	0.00337874	0.012099	NA	0.309135	0.190735
9381		Erbb2					9256	0.0229669	0.248565	0.627988	0.012759	0.00183293
9382		Erbb3					9257	0.0053955	0.130951	0.161529	0.00288225	0.33739
9383		Erc1					9258	1.31033	0.21717	2.05641	1.13801	0.412363
9384		Erc2					9259	0.192572	0.205406	0.317936	0.345442	0.348258
9385		Ercc1					9260	0.11634	0.143851	0.000294027	0.0529134	0.443665
9386		Ercc2					9261	0.18981	0.424951	0.0267767	0.036187	0.449286
9387		Ercc3					9262	0.0570326	0.0112666	0.0979104	0.0450679	0.00789729
9388		Ercc4					9263	0.0521576	0.443533	0.0171794	0.114127	0.852922
9389		Ercc5					9264	1.02587	0.271078	0.562954	0.932863	0.00594919
9390		Ercc6					9265	0.433135	0.248119	0.000653641	0.0284724	0.203197
9391		Ercc6l					9266	0.0293002	0.191195	0.0527683	0.18363	0.00222856
9392		Ercc6l2					9267	0.427061	0.159644	1.11984	0.125516	0.916055
9393		Ercc8					9268	0.228917	0.644009	0.24669	0.763075	0.205068
9394		Erdr1					9269	0.0151787	0.00661271	0.1119	0.0739311	0.000173333
9395		Ereg					9270	0.632352	0.781605	0.296381	1.01905	0.267803
9396		Erf					9271	0.0944328	0.0256677	0.173906	0.0525282	0.0336356
9397		Erg					9272	1.21551	0.777116	0.123037	1.19289	0.118738
9398		Ergic2					9273	0.154077	0.093815	0.00011921	0.403763	0.0892169
9399		Ergic3					9274	0.400781	0.225307	0.0519815	0.163869	0.131565
9400		Eri1					9275	0.39512	0.699878	0.0116228	0.0390985	0.412871
9401		Eri2					9276	1.30786	0.00226093	2.46775	0.54014	0.971857
9402		Eri3					9277	1.79661	0.75826	2.0769	1.93212	0.145511
9403		Erich1					9278	0.0889522	0.00368028	0.20645	0.125253	0.0371942
9404		Erich2					9279	0.192134	0.218257	0.0546779	0.222291	0.148054
9405		Erich2os					9280	0.00720578	0.320826	0.319765	0.482377	0.0452896
9406		Erich3					9281	0.145805	0.082292	0.205792	0.387553	0.0487722
9407		Erich4					9282	0.00635073	0.609337	0.162605	0.0186875	0.00392665
9408		Erich5					9283	0.0115134	0.0618646	0.00330991	0.0138977	0.0375061
9409		Erich6					9284	0.0778609	0.161646	0.0476673	0.00154852	0.110765
9410		Erich6b					9285	0.00832951	NA	0.000295911	0.00593901	NA
9411		Erlec1					9286	2.48757	1.00956	1.68697	1.28732	1.85311
9412		Ermap					9287	0.177975	0.00300475	0.0339757	3.18e-05	0.0681818
9413		Ermard					9288	0.248543	0.0201477	0.30736	0.274243	0.121525
9414		Ermn					9289	0.538714	0.292094	0.44419	NA	0.690241
9415		Ern1					9290	0.0260089	0.384011	0.0493101	0.0133492	0.163041
9416		Ern2					9291	0.250702	0.116684	1.3193	0.272359	0.0898873
9417		Erp27					9292	5.86774	5.33037	2.44591	4.33598	3.56105
9418		Errfi1					9293	0.00135924	0.0160332	0.00504826	0.0352458	0.0329585
9419		Erv3					9294	0.15531	0.249628	0.528966	0.179773	0.481855
9420		Esam					9295	0.192008	0.00060085	0.55744	0.127599	0.171617
9421		Esco1					9296	0.00217042	0.0506296	0.0469139	0.0724434	0.244468
9422		Esco2					9297	0.329455	0.122109	0.481097	0.0319667	0.374859
9423		Esf1					9298	0.00431692	0.268618	0.251637	0.0284741	0.0851948
9424		Esm1					9299	0.00479563	0.155621	0.0827926	0.446336	0.161126
9425		Esp1					9300	NA	NA	NA	NA	NA
9426		Esp15					9301	NA	NA	NA	NA	NA
9427		Esp16					9302	NA	NA	NA	NA	NA
9428		Esp18					9303	NA	NA	NA	NA	NA
9429		Esp23					9304	NA	NA	NA	NA	NA
9430		Esp24					9305	NA	NA	NA	NA	NA
9431		Esp3					9306	0.284411	0.329903	NA	0.309135	NA
9432		Esp31					9307	NA	NA	NA	NA	NA
9433		Esp34					9308	NA	NA	NA	NA	NA
9434		Esp36					9309	0.00252139	NA	0.00028539	NA	0.00228396
9435		Esp38					9310	NA	NA	NA	NA	NA
9436		Esp4					9311	NA	NA	NA	NA	NA
9437		Esp6					9312	NA	NA	NA	NA	NA
9438		Esp6Esp5					9313	NA	NA	NA	NA	NA
9439		Esp8					9314	NA	NA	NA	NA	NA
9440		Espl1					9315	0.341878	0.127139	0.267057	0.000268295	0.534901
9441		Espn					9316	0.0186536	0.0694191	0.384985	0.0755023	0.063384
9442		Espnl					9317	0.486193	0.981499	0.00309813	0.00693168	0.917526
9443		Esr1					9318	0.0111439	0.0311456	0.181803	0.0108949	0.0201612
9444		Esr2					9319	0.671978	0.51093	0.36762	0.772472	0.144045
9445		Esrra					9320	0.127865	0.00117633	0.00150993	0.0270751	0.0459086
9446		Esrrg					9321	0.180445	0.0606407	0.119827	0.127217	0.0285487
9447		Esx1					9322	0.246788	0.325936	0.000109357	0.221861	0.34125
9448		Esyt3					9323	0.138808	0.236286	0.684088	0.460121	0.0785906
9449		Etaa1					9324	0.0153198	0.243915	0.534205	0.057595	0.0180876
9450		Etaa1os					9325	0.245758	0.0261072	0.109254	0.0173875	0.0931898
9451		Etd					9326	NA	NA	NA	NA	NA
9452		Etl4					9327	0.943024	0.188081	0.472972	0.0754776	0.380867
9453		Etnk1					9328	0.581982	0.0870276	2.18453	0.325357	0.236065
9454		Etnk2					9329	5.3624	5.57517	2.44071	2.83997	5.27662
9455		Etohd2					9330	0.00300095	0.0739097	0.0189883	0.0110014	0.187612
9456		Etohi1					9331	8.36e-06	0.0816681	0.00474539	0.0339731	0.272403
9457		Ets1					9332	0.148568	0.340626	0.0333836	0.112957	0.172283
9458		Ets2					9333	0.98483	1.08774	0.238349	2.01588	0.0298273
9459		Etv1					9334	0.179406	0.12599	0.0152918	0.00197242	0.0559653
9460		Etv2					9335	0.0147443	0.0379016	0.00016563	0.240904	0.273996
9461		Etv3					9336	1.45912	2.17649	0.117861	0.203968	1.58166
9462		Etv4					9337	0.00502471	0.0280606	0.220386	5.47e-05	0.316249
9463		Etv5					9338	0.233527	0.000137346	0.151759	0.0903267	0.246921
9464		Etv6					9339	0.0767952	0.0288472	0.288676	0.266934	0.0318805
9465		EU599041					9340	0.439871	NA	0.67771	NA	0.703732
9466		Eva1a					9341	0.237791	0.442859	0.0224246	0.00204645	0.583836
9467		Eva1c					9342	0.0123805	0.105715	0.212592	0.0949729	0.0362013
9468		Evc					9343	0.00136695	0.0342275	0.0355629	0.000868815	0.00145203
9469		Evi2a					9344	0.0285631	0.119895	0.289174	0.037557	0.00330046
9470		Evi2b					9345	0.220739	0.00882184	0.37393	0.203123	0.0516051
9471		Evi5					9346	3.08601	2.18084	2.13615	2.05828	1.87938
9472		Evi5l					9347	0.0329038	0.17818	0.0339543	0.026355	0.103961
9473		Evl					9348	0.170155	0.456161	0.17892	0.759415	0.186239
9474		Evpl					9349	1.27418	0.298083	0.91022	0.555097	0.911914
9475		Evx1					9350	0.191845	0.116915	0.204098	0.18965	0.12862
9476		Evx2					9351	0.0528949	0.283983	0.158086	0.49902	0.230588
9477		Exd1					9352	7.14057	6.86269	6.15666	3.25425	8.4411
9478		Exd2					9353	0.151025	0.00349376	0.331907	0.0278638	0.112851
9479		Exo1					9354	9.12e-06	0.238654	0.190628	0.0219141	0.328453
9480		Exo5					9355	0.520027	0.140067	0.625168	0.325626	0.12792
9481		Exoc1					9356	0.0363809	0.00409231	0.000971631	0.344423	0.0996499
9482		Exoc2					9357	1.81839	0.953282	0.553147	0.430176	0.554622
9483		Exoc3l					9358	0.0416398	0.187504	0.113444	0.059938	0.0179414
9484		Exoc3l4					9359	1.44319	0.149144	0.0280291	0.217773	0.00747599
9485		Exoc4					9360	0.140616	0.0769235	0.24084	0.059592	0.00270341
9486		Exoc6					9361	0.339065	0.0166972	0.0636349	0.00575594	0.000234004
9487		Exoc6b					9362	0.0105717	0.0535754	0.00244154	0.0858961	0.220852
9488		Exoc8					9363	0.0426733	0.0232415	0.1535	0.0621864	1.66e-06
9489		Exog					9364	0.174559	0.0883599	0.0306739	2.65e-05	0.0188728
9490		Exosc1					9365	0.327429	0.0169916	0.102604	0.403182	0.0440416
9491		Exosc10					9366	0.372042	0.382771	0.437892	0.00105006	1.49266
9492		Exosc2					9367	0.123518	0.270105	0.0700208	0.285689	0.00302904
9493		Exosc3					9368	0.000761664	0.00610533	0.0783064	0.153828	0.0952731
9494		Exosc4					9369	0.277768	0.0661079	0.515684	0.576288	0.0549458
9495		Exosc5					9370	0.103031	7.11e-05	0.188482	0.154928	2.13e-06
9496		Exosc7					9371	1.72032	0.674962	0.591871	1.4772	0.0359419
9497		Exosc8					9372	0.00595574	0.137746	0.00167811	0.210574	0.629306
9498		Exosc9					9373	4.01128	4.03405	2.25623	1.07983	4.98868
9499		Exph5					9374	0.00382679	0.146635	0.137	0.464436	0.103358
9500		Ext1					9375	0.087385	0.359118	1.94512	0.945376	0.836989
9501		Ext2					9376	3.52583	2.58805	2.48112	1.9	3.25749
9502		Extl1					9377	7.1074	6.6461	5.13681	7.82073	5.08198
9503		Extl2					9378	0.49017	0.778671	0.0301472	0.596215	0.0128929
9504		Extl3					9379	0.420724	0.285036	0.023867	0.0232868	0.388599
9505		Eya1					9380	0.117539	0.0652105	0.264078	0.146619	0.155269
9506		Eya2					9381	0.0545769	0.00902135	1.00128	0.00338768	0.170782
9507		Eya3					9382	5.45e-07	0.0114911	0.0625939	0.0739524	0.00344009
9508		Eya4					9383	0.000782543	0.0369929	6.49e-06	0.0417409	0.253469
9509		Ezh1					9384	0.606798	1.48514	0.330713	0.377502	1.06841
9510		Ezh2					9385	2.03406	0.831919	1.44476	1.37347	0.796415
9511		F12					9386	3.51125	4.75753	4.73562	4.29302	4.20298
9512		F13b					9387	0.932318	0.431669	0.0814685	0.574042	0.0133245
9513		F2r					9388	0.0790243	0.0509841	0.572443	1.43662	0.126969
9514		F2rl1					9389	0.953602	1.30513	0.104341	2.62096	0.101005
9515		F2rl2					9390	0.132021	0.50718	0.00165269	0.0911677	0.517103
9516		F2rl3					9391	0.073801	0.0799294	0.0412482	0.0887358	0.215433
9517		F3					9392	1.97963	1.09108	3.04757	2.19847	1.23861
9518		F420014N23Rik					9393	0.167759	0.0705025	0.303052	0.0147573	0.771315
9519		F5					9394	0.669672	0.304118	0.389848	1.68875	0.00452053
9520		F630028O10Rik					9395	0.926318	0.688209	0.4514	1.34083	0.331017
9521		F630206G17Rik					9396	0.018871	NA	0.13757	0.000310114	NA
9522		F7					9397	1.55507	1.50654	1.55738	1.58517	1.28616
9523		F730035M05Rik					9398	0.129846	0.130016	0.00333906	0.00976482	0.0738782
9524		F730043M19Rik					9399	0.0899697	0.251349	0.0315399	0.00968479	0.0771584
9525		F8					9400	0.305178	0.113547	0.312227	1.1237	0.0199391
9526		F830016B08Rik					9401	0.144884	0.0010227	0.201172	0.059746	0.00896905
9527		F830045P16Rik					9402	0.114153	0.00135944	0.167365	0.216162	0.174384
9528		F830208F22Rik					9403	0.269808	0.021178	0.807942	0.501805	0.0656653
9529		F8a					9404	0.0343795	0.0424455	0.180391	0.193871	0.031531
9530		F9					9405	0.0306724	0.0732929	0.189737	0.082017	0.202571
9531		F930015N05Rik					9406	0.173186	0.020822	0.517129	0.915693	0.0381745
9532		F930017D23Rik					9407	0.0534384	0.165074	0.724156	0.00916083	0.321686
9533		Fa2h					9408	0.0522702	0.126874	0.146228	0.000511855	0.0209154
9534		Faap100					9409	0.310989	0.242659	0.334362	6.29e-05	1.10976
9535		Faap20					9410	0.0310525	0.0221579	0.0223896	0.0278537	0.0522095
9536		Faap24					9411	0.157879	0.0346907	0.206506	0.582149	2.44e-05
9537		Fabp12					9412	2.46599	2.32788	1.29998	1.74481	1.05288
9538		Fabp6					9413	0.0981576	0.202624	0.00440665	0.0248518	0.494022
9539		Fabp9					9414	NA	NA	NA	NA	NA
9540		Fadd					9415	0.201772	0.612547	0.0698739	0.0457646	0.124886
9541		Faddos					9416	0.37377	0.0697824	0.10887	0.0444353	0.206417
9542		Fads3					9417	0.0366575	0.000583989	0.199935	0.280886	0.000848958
9543		Fads6					9418	0.0576191	0.00309468	0.0642116	0.806231	0.619421
9544		Faf1					9419	0.0410831	0.0338236	0.0613077	0.002307	0.0637697
9545		Faim					9420	1.93212	2.02894	0.457946	1.60551	1.10411
9546		Faim2					9421	0.437188	0.491238	0.128236	0.288524	0.409775
9547		Faiml					9422	0.147817	0.153185	0.108358	0.00191198	0.508682
9548		Fam101a					9423	0.987983	0.983019	0.201808	1.24241	0.563986
9549		Fam101b					9424	0.130032	0.037269	0.221736	0.0666017	0.120287
9550		Fam102a					9425	0.453167	0.247611	0.0761917	0.000819876	0.0653867
9551		Fam102b					9426	0.439596	0.885506	0.522479	0.893393	0.528582
9552		Fam103a1					9427	4.32871	3.39254	2.35256	2.44109	4.68934
9553		Fam104a					9428	0.0412448	0.0949646	0.422954	0.244099	0.0575584
9554		Fam105a					9429	0.0230372	0.427409	0.0281652	0.133139	1.35589
9555		Fam107a					9430	0.102601	0.00325789	0.0900031	0.00709879	0.0225639
9556		Fam109a					9431	0.0482601	0.114403	0.0779889	0.355416	1.14e-05
9557		Fam109b					9432	0.365887	0.0787679	0.212694	0.0611317	0.135707
9558		Fam110a					9433	0.179211	1.21402	0.357818	0.113284	0.0798062
9559		Fam110b					9434	0.0412458	0.0114147	0.268865	0.937653	0.292895
9560		Fam110c					9435	3.19257	3.38937	5.71852	6.04046	3.78203
9561		Fam111a					9436	0.515839	0.329085	0.022849	0.136135	0.00967227
9562		Fam114a2					9437	3.18856	1.23579	1.87946	1.40976	1.3254
9563		Fam117a					9438	0.00311607	0.0013606	0.255293	0.0711315	0.332437
9564		Fam117b					9439	0.988861	0.426371	1.22274	0.630441	0.848146
9565		Fam118a					9440	2.07457	1.01586	5.16654	2.15336	2.48266
9566		Fam118b					9441	0.471948	0.824279	0.00212567	0.564967	0.422537
9567		Fam120aos					9442	0.102551	0.0053292	0.588159	0.496353	0.0246089
9568		Fam120b					9443	0.163565	0.0210855	0.637461	0.281577	0.0786493
9569		Fam122a					9444	0.645398	0.580996	0.341348	0.573799	0.221337
9570		Fam122b					9445	0.198584	0.0483611	0.342083	0.365228	0.00495485
9571		Fam122c					9446	NA	NA	NA	NA	NA
9572		Fam124a					9447	0.00178186	0.232367	0.0568739	0.00194802	0.00103572
9573		Fam124b					9448	0.0272242	0.34191	0.144297	0.196576	0.281644
9574		Fam126a					9449	0.000380186	0.156592	0.440765	0.00613495	0.00194779
9575		Fam126b					9450	2.3011	2.55654	0.297016	0.29882	2.63514
9576		Fam129a					9451	0.325557	0.0103915	0.869026	0.0594895	0.565305
9577		Fam129c					9452	0.461602	0.416541	0.189264	0.687324	0.0815466
9578		Fam131a					9453	0.0258008	0.120003	0.266221	0.190391	0.415652
9579		Fam131b					9454	0.000363543	0.12828	0.60582	0.0444743	0.270763
9580		Fam131c					9455	3.649	2.83141	3.06214	4.5296	1.99379
9581		Fam132a					9456	3.01586	0.960019	3.41963	2.53277	2.09096
9582		Fam132b					9457	0.0122812	0.0454622	0.0500578	0.0261321	0.0630493
9583		Fam133b					9458	0.167915	9.24e-05	0.357925	0.25937	0.000275484
9584		Fam134a					9459	0.701943	0.616019	0.118769	0.770782	0.13966
9585		Fam134b					9460	0.0796434	0.0482953	0.00913836	0.0779199	0.0522919
9586		Fam135a					9461	4.17851	2.06477	3.0175	2.53547	3.00577
9587		Fam135b					9462	0.10833	0.077055	0.0740354	0.0895734	0.0875178
9588		Fam13a					9463	0.173176	0.0332476	0.308973	0.0421791	0.0482804
9589		Fam13b					9464	2.70537	1.77157	1.75759	0.62277	2.76179
9590		Fam13c					9465	0.000315005	0.16409	0.00888077	0.0406002	0.189454
9591		Fam149a					9466	0.104553	0.001867	0.0273401	0.0758151	0.113961
9592		Fam149b					9467	0.00274847	0.225626	0.101255	0.074291	0.0134199
9593		Fam150a					9468	0.0043541	0.338575	0.000295911	0.00593901	0.289512
9594		Fam150b					9469	0.138629	0.126227	1.60713	0.2764	0.78375
9595		Fam151a					9470	8.54281	5.82555	7.50303	6.77084	6.48503
9596		Fam151b					9471	0.0170141	0.0851456	0.0683391	0.000225382	0.0579541
9597		Fam155a					9472	0.170857	0.00137237	0.124278	0.250434	0.132859
9598		Fam159a					9473	0.504018	0.383022	0.278267	0.380526	0.259207
9599		Fam159b					9474	0.30663	NA	0.274098	0.193015	0.1735
9600		Fam160a2					9475	0.0149402	0.00777269	0.188902	0.212446	0.538678
9601		Fam160b2					9476	0.0076552	0.0458625	0.082537	0.108094	0.622056
9602		Fam161a					9477	0.297415	0.435559	0.0465591	0.00997054	0.293926
9603		Fam161b					9478	0.248992	0.283644	0.104935	0.402375	0.208957
9604		Fam162b					9479	0.056323	0.170595	0.329959	0.316122	0.329795
9605		Fam163a					9480	1.04336	1.11713	0.288563	1.01793	0.767692
9606		Fam163b					9481	0.0604153	0.214103	0.0762549	0.0534884	0.214989
9607		Fam166a					9482	0.0113177	0.0474123	0.00667734	0.184496	0.0114848
9608		Fam166b					9483	0.836966	0.677543	0.106054	0.521357	0.223392
9609		Fam167a					9484	1.01637	1.76864	0.984347	2.18292	0.670357
9610		Fam167b					9485	4.20604	2.3449	3.56476	3.45916	2.1923
9611		Fam168a					9486	2.58201	1.52041	3.36632	1.54609	1.81176
9612		Fam168b					9487	0.162612	0.223961	0.00945211	0.0354399	0.171995
9613		Fam169a					9488	0.0284943	0.00431333	0.0652063	0.0324245	0.0776373
9614		Fam169b					9489	0.613033	0.0531128	0.771082	0.262734	0.344699
9615		Fam170a					9490	0.267496	0.119141	0.165625	0.143702	NA
9616		Fam170b					9491	0.184672	0.580785	0.315773	0.399827	0.413724
9617		Fam171a1					9492	0.0093847	0.0213888	0.0588666	0.110454	0.163552
9618		Fam171a2					9493	0.299518	0.570958	0.011548	0.0519312	0.15958
9619		Fam171b					9494	5.16112	2.00821	6.63847	3.85141	3.99049
9620		Fam172a					9495	0.6934	0.0357981	1.17013	0.0482353	0.878091
9621		Fam173a					9496	0.587528	0.41554	0.00435884	0.447861	0.0520538
9622		Fam173b					9497	0.174562	0.0722983	0.156084	0.104479	0.746785
9623		Fam174a					9498	0.195261	0.0262205	0.0773642	0.787344	0.100423
9624		Fam174b					9499	0.823051	0.304802	0.360592	0.172522	0.521554
9625		Fam175a					9500	0.118584	0.0304205	0.169876	0.130071	0.077418
9626		Fam177a					9501	0.024184	0.197542	0.105131	0.0757552	0.162405
9627		Fam178a					9502	0.405826	0.867923	0.0201664	0.0159218	0.870863
9628		Fam178b					9503	0.0285831	0.0343289	0.000997582	0.00180331	0.210578
9629		Fam179a					9504	0.800276	0.359202	0.546594	0.211035	0.692092
9630		Fam179b					9505	0.040444	0.00853001	0.0553827	0.0668969	0.0735124
9631		Fam180a					9506	0.383604	0.0128677	0.85016	0.215368	0.277183
9632		Fam181a					9507	0.0777229	0.00588934	0.174262	0.175051	0.000274786
9633		Fam183b					9508	0.0224244	0.182854	0.129736	0.079062	0.247774
9634		Fam184a					9509	0.040473	0.0162019	0.0275149	0.0568173	0.048264
9635		Fam184b					9510	0.00227097	0.00490454	0.0772227	0.154653	0.0026337
9636		Fam185a					9511	1.81822	1.27263	2.12055	2.20416	0.843534
9637		Fam186a					9512	0.921499	1.16136	0.0276243	0.968113	0.247199
9638		Fam186b					9513	0.191343	0.374438	0.00181394	0.268557	0.135124
9639		Fam187a					9514	0.227873	0.191269	0.203141	0.0168195	0.703593
9640		Fam187b					9515	6.6251	7.63121	6.69106	8.61293	6.91047
9641		Fam188a					9516	0.113019	0.00277459	0.351245	0.745438	0.0250034
9642		Fam188b					9517	0.118023	0.0188899	0.240663	0.0340339	0.0633792
9643		Fam189a1					9518	0.386292	0.753565	0.0291196	0.126367	0.380456
9644		Fam189a2					9519	0.409984	1.09478	0.568274	1.07739	0.49275
9645		Fam189b					9520	0.731807	0.605804	0.0435906	0.886596	0.00198199
9646		Fam192a					9521	0.496594	0.226651	0.474987	1.27693	0.0358888
9647		Fam193a					9522	0.0119915	0.000278257	0.119246	0.00359359	0.00691069
9648		Fam193b					9523	0.99114	2.25121	0.010947	0.872972	0.445271
9649		Fam195a					9524	0.382116	0.277021	0.080224	0.0601057	0.359375
9650		Fam195b					9525	0.0755695	0.0406457	0.2422	0.845092	0.0192024
9651		Fam196a					9526	0.0717242	0.120606	0.0602726	0.0387534	0.100083
9652		Fam196b					9527	0.169111	0.148417	0.0101171	0.0188365	0.193724
9653		Fam198a					9528	0.62427	0.510308	1.20105	0.396251	0.355379
9654		Fam198b					9529	0.00357266	0.245241	0.520448	0.163552	0.445127
9655		Fam199x					9530	0.162278	0.00961395	0.146033	0.512462	0.0638854
9656		Fam19a1					9531	0.365264	0.175669	0.17491	0.00704379	0.44802
9657		Fam19a2					9532	7.88211	7.04212	7.77524	7.42427	6.78157
9658		Fam19a3					9533	0.0384411	0.0156744	0.00797901	0.163946	0.437455
9659		Fam19a4					9534	0.303218	0.363985	0.0266125	0.557148	0.111421
9660		Fam19a5					9535	0.514954	1.07993	1.45323	0.827088	1.92018
9661		Fam204a					9536	0.0192784	0.0290669	0.0175373	0.176957	0.00187439
9662		Fam205a1					9537	0.085131	0.367531	0.104261	0.0210209	0.330064
9663		Fam205a2					9538	0.00169572	0.0447357	0.153243	0.168815	0.0626136
9664		Fam205a3					9539	0.0011385	0.119466	0.0232833	0.0134588	0.167377
9665		Fam205a4					9540	0.0409481	0.111705	0.111823	0.00676756	0.289092
9666		Fam205c					9541	0.0207614	0.0263122	0.213169	0.0312979	0.0491254
9667		Fam206a					9542	0.00531356	0.0959105	0.0642165	0.216232	0.167404
9668		Fam207a					9543	0.00943326	0.27964	0.365602	0.000456889	0.0058603
9669		Fam208a					9544	0.00524151	0.00080206	0.119651	0.21094	0.10741
9670		Fam208b					9545	0.420101	0.170779	0.29025	0.611374	0.0382332
9671		Fam209					9546	0.0714118	0.190842	0.104284	0.00104802	0.00821653
9672		Fam20a					9547	0.603336	0.118473	0.667816	0.0205677	0.275678
9673		Fam20b					9548	4.98083	4.84576	4.63125	4.25843	4.43277
9674		Fam20c					9549	0.0139535	0.0521791	0.130039	0.127953	0.136197
9675		Fam21					9550	2.50125	2.68472	0.826264	0.445601	3.12516
9676		Fam210b					9551	0.0889351	0.00880127	0.131173	0.0435869	0.000489255
9677		Fam212a					9552	0.0727563	0.00380627	0.0226864	0.00250992	1.99e-05
9678		Fam212b					9553	0.942732	0.71104	0.501661	0.514916	0.469277
9679		Fam214a					9554	3.64409	3.20287	2.62817	2.50096	2.72672
9680		Fam214b					9555	0.156199	0.536165	0.00512761	0.328606	0.0976207
9681		Fam216a					9556	0.00409246	0.023078	0.0438347	0.0769506	0.347384
9682		Fam216b					9557	0.000599346	0.0396282	0.702574	0.327569	0.0116633
9683		Fam217a					9558	0.0204304	0.0089982	0.0892466	0.106376	0.334392
9684		Fam217b					9559	0.0994056	0.16251	0.191184	1.01457	7.04e-06
9685		Fam219a					9560	2.96469	2.2925	3.3873	2.8391	3.13748
9686		Fam219aos					9561	0.0326456	0.0173556	0.19038	0.0296749	0.0569825
9687		Fam219b					9562	0.55216	0.873923	0.147125	0.516134	0.520965
9688		Fam220a					9563	0.216989	0.307973	0.0778449	0.027668	0.206543
9689		Fam221a					9564	0.118074	0.097173	0.122719	0.0657101	0.0463113
9690		Fam221b					9565	0.00114726	0.168514	0.0919583	0.0170553	0.0972593
9691		Fam222a					9566	0.177998	0.243902	0.00159898	0.0472384	0.791523
9692		Fam222b					9567	0.105061	0.608607	0.0228477	0.00455582	0.667838
9693		Fam227a					9568	0.1397	0.0350596	1.18242	0.00692899	0.148338
9694		Fam227b					9569	0.274474	0.131535	0.2268	0.437597	0.0602384
9695		Fam228a					9570	0.109797	0.0196278	0.00195745	0.000847958	0.0347284
9696		Fam228b					9571	0.886149	0.303043	0.293739	1.06305	0.00682722
9697		Fam229a					9572	0.304848	0.246243	0.280557	0.0839248	0.653287
9698		Fam229b					9573	0.0606191	0.0435489	0.0941965	0.0204156	0.0323012
9699		Fam24a					9574	0.528029	0.455565	0.663227	0.412696	0.307186
9700		Fam26d					9575	NA	0.0892879	NA	NA	0.117732
9701		Fam26e					9576	0.256312	0.418538	0.0282668	0.341507	0.135188
9702		Fam26f					9577	0.374228	0.0083869	0.308943	0.0326776	0.00230203
9703		Fam32a					9578	5.55528	3.74849	5.40115	4.97609	5.07479
9704		Fam35a					9579	1.2921	1.62685	0.374425	2.12537	0.371331
9705		Fam3a					9580	0.000439629	0.0254444	0.0385569	0.232398	0.286969
9706		Fam3b					9581	0.538889	0.335291	0.605744	0.198539	0.539228
9707		Fam3c					9582	0.391201	0.000850829	0.164301	0.385507	0.494445
9708		Fam43a					9583	0.2797	0.247549	0.0652157	0.703248	0.128634
9709		Fam43b					9584	0.244327	0.362514	0.813381	0.262851	0.0798421
9710		Fam45a					9585	0.00799532	0.0243263	0.614957	0.508037	0.0286382
9711		Fam46a					9586	3.72424	2.96076	2.60037	3.20798	1.93533
9712		Fam46b					9587	1.18e-05	0.0155084	0.040448	0.0774972	0.0441548
9713		Fam46c					9588	2.00527	0.806487	2.16869	2.68542	0.409355
9714		Fam46d					9589	0.193749	NA	0.224953	0.18126	NA
9715		Fam47c					9590	0.065881	0.138448	0.000295911	0.239753	0.000176543
9716		Fam47e					9591	0.00410286	0.0245214	0.282253	0.120474	0.00347256
9717		Fam50b					9592	1.01453	0.0648673	0.183281	0.475067	0.00482943
9718		Fam53a					9593	0.463966	0.57824	0.206047	0.50573	0.202933
9719		Fam53b					9594	0.106902	0.00488044	0.684773	0.253857	0.00174992
9720		Fam53c					9595	0.0465773	0.067117	0.0365637	0.0822597	0.283905
9721		Fam57a					9596	1.61931	1.20365	0.661867	0.800331	1.09185
9722		Fam57b					9597	0.217858	0.0616767	0.224877	0.0713998	0.278406
9723		Fam58b					9598	0.0023871	0.0375197	3e-05	0.599316	0.239071
9724		Fam60a					9599	0.273189	0.0236004	0.828809	0.0535411	0.385743
9725		Fam63b					9600	0.190925	0.999687	0.159317	0.0392924	0.0571084
9726		Fam64a					9601	0.0481929	0.0278248	0.664549	0.0343722	0.0104561
9727		Fam65a					9602	0.203242	0.0116765	0.185747	0.45335	0.00103377
9728		Fam65b					9603	0.326632	0.475131	0.0328508	0.00066603	0.310101
9729		Fam65c					9604	0.0370495	0.00920946	0.00527507	0.000774229	0.00479741
9730		Fam69a					9605	0.0335619	5.7e-06	0.0765847	0.0990486	0.0022509
9731		Fam69b					9606	0.0890861	0.0872386	0.326139	0.0400802	0.00959573
9732		Fam69c					9607	0.0392727	0.00235754	0.0566795	0.000835726	0.0350177
9733		Fam71a					9608	NA	NA	NA	NA	NA
9734		Fam71b					9609	1.16975	0.393611	0.17924	0.151437	0.196628
9735		Fam71d					9610	0.0281713	0.1837	0.122984	0.000437852	0.0327517
9736		Fam71e1					9611	8.71205	6.63707	6.82956	6.076	6.64675
9737		Fam71e2					9612	0.00022911	0.00211307	9.98e-06	0.00185977	0.00210356
9738		Fam71f1					9613	0.00294662	NA	0.00465234	NA	0.00866411
9739		Fam71f2					9614	0.106998	0.000132681	0.0438105	0.0729437	0.0349071
9740		Fam72a					9615	1.00086	0.193236	1.68123	1.32496	0.451889
9741		Fam73a					9616	0.0986618	0.263237	0.00283548	0.12192	0.648702
9742		Fam73b					9617	1.49443	0.44801	0.630744	0.356394	0.389651
9743		Fam76a					9618	0.911664	0.80661	0.602749	0.554699	0.686157
9744		Fam76b					9619	0.296976	0.0750025	0.0736422	0.191176	0.0293327
9745		Fam78a					9620	0.0364964	0.0293424	0.00762803	0.0764223	0.0218269
9746		Fam78b					9621	0.209141	0.276436	0.0939485	0.951637	0.00475466
9747		Fam81a					9622	0.317729	0.151037	0.473798	0.0107421	1.07156
9748		Fam83a					9623	0.0500332	0.786085	0.536845	1.61376	0.574078
9749		Fam83b					9624	0.0304313	0.39119	0.0953347	0.30159	0.268826
9750		Fam83c					9625	0.0152483	0.0452305	0.133684	0.0164179	0.0054407
9751		Fam83e					9626	0.00115769	0.25243	0.449867	0.0527567	0.0220631
9752		Fam83f					9627	0.966052	1.27677	0.213188	1.20028	0.367261
9753		Fam83g					9628	0.709252	0.458605	1.35983	1.84898	0.232994
9754		Fam83h					9629	0.378414	0.183627	0.210844	0.000304544	0.00656296
9755		Fam84a					9630	0.000111928	0.0751687	0.0327286	0.23974	0.00526561
9756		Fam84b					9631	0.0604479	0.0178719	0.0099542	3.44e-05	0.0824165
9757		Fam89a					9632	0.429241	0.353976	0.164766	0.0329498	0.45231
9758		Fam89b					9633	0.963633	0.167022	0.076685	0.077054	0.510036
9759		Fam8a1					9634	0.0199492	0.0221641	0.226448	0.106815	5.57e-05
9760		Fam90a1a					9635	0.199084	0.242044	NA	0.222388	NA
9761		Fam92a					9636	0.352577	0.709863	0.184563	0.0710163	0.184188
9762		Fam92b					9637	0.301245	0.332875	0.345989	0.534071	0.301438
9763		Fam96b					9638	0.0139233	0.0743375	0.398277	0.0105318	0.00403083
9764		Fam98c					9639	0.423713	0.089083	0.505439	1.39094	0.00164381
9765		Fan1					9640	1.0965	1.43755	0.0712782	0.0622436	1.21657
9766		Fanca					9641	0.306124	0.536297	0.02097	0.407549	0.00857141
9767		Fancb					9642	0.0480787	0.0312683	0.0173528	0.00414411	0.0142581
9768		Fancc					9643	3.92006	0.813034	4.02454	2.37863	1.69612
9769		Fancd2					9644	0.907841	0.148531	0.365487	0.00555127	0.00525448
9770		Fancd2os					9645	0.126066	0.0546962	0.422779	0.00899355	0.692858
9771		Fance					9646	0.0401162	0.0953598	0.145198	0.356142	0.434175
9772		Fancf					9647	0.0725687	0.000296255	0.154152	0.634889	0.103994
9773		Fancg					9648	0.52547	0.0983029	0.512419	0.383644	0.169854
9774		Fanci					9649	2.13713	0.846111	2.36296	2.94935	0.556268
9775		Fancl					9650	5.73972	5.15867	4.96301	3.93933	5.32644
9776		Fank1					9651	0.541209	0.0169362	0.418826	0.295783	0.202773
9777		Fap					9652	0.169684	0.432295	0.03025	0.295613	0.155673
9778		Far1					9653	5.6e-06	0.326902	0.160381	0.410799	0.0392078
9779		Far1os					9654	0.690466	0.371631	0.607106	0.0356144	0.491751
9780		Far2					9655	0.684563	0.596715	0.345138	0.607578	0.316894
9781		Farp1					9656	0.532813	0.968986	0.853509	0.203925	1.45541
9782		Farp2					9657	0.0154918	0.0383701	0.00241795	0.0113488	0.00607994
9783		Fars2					9658	0.00182807	0.0388136	0.408817	0.275111	0.0141006
9784		Fas					9659	0.0109958	0.725209	0.237023	2.2326	0.0273521
9785		Fasl					9660	0.106268	0.367785	0.0274002	0.344434	0.00496959
9786		Fastk					9661	4.39568	4.56379	2.49259	4.69775	3.06491
9787		Fastkd1					9662	0.374429	0.412958	0.29113	0.000729533	0.862804
9788		Fastkd2					9663	0.00126833	0.0129261	0.00487216	0.050733	0.00405391
9789		Fastkd3					9664	1.31893	1.32029	0.833406	1.95254	0.54819
9790		Fastkd5					9665	0.0711228	0.0267422	0.333963	0.00955228	0.210214
9791		Fat1					9666	0.0948299	0.0226878	0.0953123	5.79e-05	0.115158
9792		Fat2					9667	0.34026	0.0709532	0.265015	0.000476655	0.280798
9793		Fat3					9668	0.296587	0.497928	0.148657	0.0540341	0.123153
9794		Fat4					9669	0.05931	0.0294545	0.0113582	0.000484324	0.128046
9795		Fate1					9670	0.205765	0.339702	0.180647	0.577275	0.227631
9796		Faxc					9671	0.0516536	0.00784653	0.274234	0.173585	0.0348564
9797		Fbf1					9672	0.004699	0.0861132	0.155912	0.00639701	0.00598856
9798		Fblim1					9673	0.0220825	0.238666	0.205092	0.0305223	0.439279
9799		Fbln2					9675	3.30555	1.54337	2.4157	2.28479	0.971224
9800		Fbln5					9676	0.563255	0.0367391	1.1501	0.164784	0.134122
9801		Fbln7					9677	4.3808	4.45481	2.62233	4.84457	2.94875
9802		Fbn2					9678	0.142937	0.114237	0.00687469	0.0274662	0.290961
9803		Fbrs					9679	0.137803	0.097539	1.35532	0.129462	0.00316001
9804		Fbrsl1					9680	0.00488391	0.204419	0.207621	0.121551	0.000866196
9805		Fbxl12					9681	0.237879	0.219777	0.0323112	0.770033	0.011694
9806		Fbxl12os					9682	0.0351333	0.0288792	0.123022	0.0338828	0.0359158
9807		Fbxl13					9683	0.348536	0.106512	1.2128	0.526141	0.00288584
9808		Fbxl14					9684	0.945101	1.09145	0.807985	0.508626	1.36755
9809		Fbxl15					9685	0.403486	0.437308	0.00571035	0.0323771	0.513846
9810		Fbxl16					9686	1.05908	0.603289	0.927286	1.37813	0.619806
9811		Fbxl17					9687	0.418356	0.529781	0.101345	0.114654	0.301025
9812		Fbxl18					9688	1.76816	1.65387	0.268392	0.522244	0.952655
9813		Fbxl19					9689	0.0798163	0.00321713	0.587455	0.132198	0.0547814
9814		Fbxl2					9690	0.705772	0.242743	0.302396	0.144376	0.48051
9815		Fbxl20					9691	0.246542	0.349756	0.107053	0.0218202	1.11744
9816		Fbxl21					9692	0.106474	0.00191411	0.00954084	0.372522	0.0944292
9817		Fbxl22					9693	0.503957	0.003462	0.455202	0.146151	0.0581009
9818		Fbxl3					9694	0.491554	0.869388	0.072997	0.24875	0.155847
9819		Fbxl4					9695	0.000216614	0.136339	0.246946	0.00057222	0.00341685
9820		Fbxl5					9696	0.100424	0.189744	0.0194716	0.0407183	0.609064
9821		Fbxl6					9697	0.00157192	0.19905	0.0269918	0.249559	0.578294
9822		Fbxl7					9698	0.480755	0.290632	0.0208727	0.0133672	0.662532
9823		Fbxl8					9699	0.084173	0.0582145	0.00233551	0.00574229	0.0341869
9824		Fbxo10					9700	0.862622	0.584523	0.0252018	0.0259076	0.43373
9825		Fbxo11					9701	0.212475	0.0999441	0.473518	0.00268924	0.440377
9826		Fbxo15					9702	0.198375	0.166861	0.0746851	0.0724928	0.0784313
9827		Fbxo17					9704	0.000717735	0.089983	0.143987	0.264093	0.110928
9828		Fbxo18					9705	0.0256864	0.00204704	0.000436323	0.0700233	0.0132121
9829		Fbxo2					9706	4.60427	4.06762	3.80193	4.5087	3.32063
9830		Fbxo21					9707	0.349571	0.0491695	0.601769	0.307924	0.138387
9831		Fbxo24					9708	0.0171929	0.170375	0.0488052	0.0529195	0.00593047
9832		Fbxo25					9709	0.0495286	0.00454598	0.27161	0.0848321	0.113213
9833		Fbxo27					9710	0.529268	0.196357	0.486164	0.411831	0.00477356
9834		Fbxo28					9711	2.76129	1.62701	1.7819	0.977149	2.24796
9835		Fbxo30					9712	0.866571	0.160307	0.420101	0.453205	0.222985
9836		Fbxo31					9713	0.0912366	0.206785	0.329587	0.178944	0.028495
9837		Fbxo32					9714	0.0063385	0.144404	0.00166404	0.120248	0.0377708
9838		Fbxo33					9715	0.237608	0.00335442	0.246235	0.0184845	0.0201792
9839		Fbxo34					9716	0.451896	0.0295307	0.46694	0.013055	0.283076
9840		Fbxo36					9717	0.075942	0.0380707	0.124594	0.0079017	0.0253652
9841		Fbxo38					9718	0.0146741	0.0235066	0.059866	0.0506247	0.0302419
9842		Fbxo39					9719	0.0984443	0.0096218	0.147675	0.208959	0.24383
9843		Fbxo4					9720	0.216045	0.424549	0.533571	0.625124	0.218917
9844		Fbxo40					9721	0.0752927	0.122293	0.89614	0.437833	0.252841
9845		Fbxo41					9722	0.279028	0.417947	0.00249875	0.363847	0.332058
9846		Fbxo42					9723	0.00193811	0.146039	0.00162841	0.12181	0.465579
9847		Fbxo43					9724	0.414792	0.0481572	0.0336984	0.028901	0.0869966
9848		Fbxo44					9725	8.41456	8.18074	8.46369	7.63645	7.69163
9849		Fbxo45					9726	0.00292709	0.00655013	0.562091	1.08e-06	0.282244
9850		Fbxo46					9727	0.012332	0.145899	0.076943	0.263951	0.658932
9851		Fbxo47					9728	0.100436	0.0197337	0.000106128	0.0669801	0.357577
9852		Fbxo48					9729	0.170541	0.216643	0.2457	0.185884	0.337824
9853		Fbxo5					9730	0.0428909	0.0342031	0.00825053	0.0918293	0.00246322
9854		Fbxo7					9731	0.378621	0.542195	4.53e-05	0.285263	0.109147
9855		Fbxo8					9732	0.279322	0.294296	0.157783	1.16272	0.0212909
9856		Fbxo9					9733	0.936492	0.328153	0.234518	0.130002	0.600094
9857		Fbxw10					9734	0.180845	0.0724678	0.931298	0.96406	0.0345033
9858		Fbxw11					9735	1.19789	0.54218	0.698237	2.20312	0.0100812
9859		Fbxw13					9736	0.371553	0.358555	0.0424135	0.41375	0.0141031
9860		Fbxw14					9737	0.000238734	0.023455	0.0487241	0.00821143	9.07e-05
9861		Fbxw15					9738	0.0623367	0.159384	0.196525	0.268971	0.149671
9862		Fbxw16					9739	0.0231834	NA	0.0487241	0.0599474	NA
9863		Fbxw17					9740	0.226836	0.020341	0.0873357	0.0455879	0.0926222
9864		Fbxw18					9741	0.0586197	0.18383	0.0197	0.0751701	0.0119158
9865		Fbxw19					9742	0.0231834	NA	0.0487241	0.0599474	NA
9866		Fbxw2					9743	0.00438948	0.0774925	0.00594821	0.250525	0.31153
9867		Fbxw20					9744	0.029627	0.190902	0.0328917	0.0283293	0.612091
9868		Fbxw21					9745	0.219576	0.191233	NA	0.219568	NA
9869		Fbxw22					9746	0.373257	0.318445	0.0167633	0.144937	0.413817
9870		Fbxw24					9747	0.0163042	0.349361	0.048638	0.0208981	0.316565
9871		Fbxw26					9748	0.21222	0.190722	NA	0.218916	NA
9872		Fbxw4					9749	2.47896	1.45252	1.24909	1.69516	1.23652
9873		Fbxw5					9750	0.89125	0.416588	0.929872	0.489376	0.669376
9874		Fbxw7					9751	0.0352283	0.354141	1.35617	0.495224	0.00655094
9875		Fbxw8					9752	2.22764	0.89442	1.53147	1.24797	1.05205
9876		Fbxw9					9753	2.70536	1.91948	2.45899	3.23697	2.046
9877		Fcamr					9754	0.16091	0.0553564	0.0215395	0.0148884	0.0304705
9878		Fcer1a					9755	0.0262207	0.101077	0.24964	0.36999	0.111657
9879		Fcer1g					9756	0.0728877	0.0200325	0.00162289	0.0035378	0.054361
9880		Fcer2a					9757	0.635775	0.477723	0.538136	0.312525	0.559228
9881		Fcf1					9758	0.0172829	0.70518	0.687515	0.0702356	0.364684
9882		Fcgbp					9759	0.108002	0.105997	0.0394384	0.0127427	0.0818431
9883		Fcgr1					9760	0.378855	0.607042	0.0515656	0.358406	0.537068
9884		Fcgr2b					9761	0.0271988	0.799771	0.0505066	0.386646	0.000421048
9885		Fcgr3					9762	0.100281	0.193325	0.148028	0.173479	0.196388
9886		Fcgr4					9763	0.0224798	0.0375365	0.221143	0.66152	0.0155598
9887		Fcho1					9764	0.0124079	0.138815	0.176443	0.00955237	0.491302
9888		Fcho2					9765	0.00555958	0.000143674	0.0316764	0.00291013	0.00154707
9889		Fchsd1					9766	0.0971937	0.0920272	0.0169161	0.600782	0.278935
9890		Fchsd2					9767	1.00782	0.782968	0.578717	0.189048	0.672817
9891		Fcmr					9768	1.62369	0.578192	0.927765	0.958372	0.840027
9892		Fcna					9769	4.6694	3.3642	5.67494	4.0178	4.01837
9893		Fcnaos					9770	0.0106919	0.0267958	0.0994456	0.0178418	0.0399902
9894		Fcnb					9771	0.311722	0.780038	0.00909904	0.146223	0.0426468
9895		Fcrl1					9772	0.0847506	0.00166687	0.39536	0.0269843	0.231235
9896		Fcrl5					9773	0.579328	0.0509067	0.626567	0.447382	0.228805
9897		Fcrl6					9774	8.07e-08	0.0764228	8.83e-05	0.383176	0.345656
9898		Fcrla					9775	0.13153	0.0210101	0.062931	0.136019	0.00297248
9899		Fcrlb					9776	5.01e-05	0.150634	0.0024106	0.027574	0.096473
9900		Fcrls					9777	0.175804	0.0683005	0.000214921	0.548849	0.0490005
9901		Fdx1l					9778	0.17862	0.245804	6.05e-06	0.126631	0.0798326
9902		Fdxacb1					9779	1.26778	1.1181	0.694608	0.92633	0.905939
9903		Fem1a					9780	0.0163326	0.0656776	0.164522	0.104784	0.241354
9904		Fem1b					9781	0.00972219	0.000202737	0.000223069	0.134571	0.00560642
9905		Fem1c					9782	0.268105	0.310657	0.17945	0.195791	0.421244
9906		Fendrr					9783	0.256102	0.0370114	0.038655	0.335162	0.00244831
9907		Fer					9784	0.0295213	0.0313924	0.0348302	0.504728	0.202659
9908		Fer1l4					9785	0.000103963	0.111938	0.186878	0.137357	0.16739
9909		Fer1l5					9786	0.06968	0.0388162	0.0419751	0.00882501	0.0109269
9910		Ferd3l					9787	0.315503	NA	0.353453	0.262495	NA
9911		Fermt1					9788	0.13274	0.00985815	1.21e-07	0.0599075	0.439991
9912		Fes					9789	1.26198	1.33394	0.557457	1.48816	0.912659
9913		Fev					9790	0.00219326	0.103266	0.0279934	0.0846506	0.147272
9914		Fez1					9791	0.0257953	4.38e-05	0.0125085	0.284977	0.348881
9915		Fez2					9792	3.87656	3.90252	5.10604	5.47062	3.42377
9916		Fezf1					9793	0.129648	0.460978	0.178178	0.47695	0.123035
9917		Fezf2					9794	1.29031	1.83633	0.144117	0.308752	1.93954
9918		Ffar1					9795	1.88437	2.14486	1.00122	2.24794	2.00105
9919		Ffar2					9796	1.11684	0.701305	0.663391	1.23622	0.676503
9920		Ffar3					9797	0.147126	0.0907774	0.263847	0.0591498	0.326491
9921		Ffar4					9798	0.00412365	0.13603	0.107493	0.16315	0.0833917
9922		Fga					9799	0.159947	0.0683222	0.005819	0.0219815	0.218672
9923		Fgd1					9800	0.293316	0.0750449	0.00112191	0.277992	0.00495977
9924		Fgd2					9801	0.114824	0.0974808	0.357998	0.0584728	0.327229
9925		Fgd3					9802	0.763835	0.0895877	0.307856	1.00903	0.0149859
9926		Fgd4					9803	0.049922	0.225064	0.0351835	0.0336594	0.603779
9927		Fgd5					9804	0.0177601	0.0189698	0.136223	0.00188543	0.00481511
9928		Fgd6					9805	0.0301064	0.0188128	0.262885	0.745846	0.147131
9929		Fgf1					9806	0.278435	0.000226527	0.00611141	0.0437745	0.00790598
9930		Fgf10					9807	0.00692797	0.901541	0.765404	0.0124963	0.141899
9931		Fgf11					9808	0.388824	0.911244	0.00144201	0.0876166	0.37299
9932		Fgf12					9809	0.672579	0.0378192	0.610443	0.00724338	0.102093
9933		Fgf13					9810	0.283425	0.134514	0.361044	0.163138	0.405425
9934		Fgf14					9811	0.000358664	0.00513712	0.00231827	0.0781921	0.0253883
9935		Fgf15					9812	0.393311	0.413727	0.161625	0.178737	0.260394
9936		Fgf16					9813	0.0196971	0.0139205	0.171517	0.0347768	0.540365
9937		Fgf17					9814	0.53216	0.195237	0.260222	0.506656	0.00373196
9938		Fgf18					9815	0.0149014	0.33637	0.097258	0.0533714	0.154738
9939		Fgf2					9816	2.5576	2.28344	1.42489	1.88139	2.05895
9940		Fgf20					9817	1.69098	2.94402	0.424866	1.30373	1.57339
9941		Fgf21					9818	1.37403	1.09118	0.418589	0.736135	0.84888
9942		Fgf22					9819	0.232469	0.799642	0.243577	0.318028	0.547399
9943		Fgf23					9820	0.00116868	0.19735	0.376563	0.0182375	0.297587
9944		Fgf3					9821	0.121656	0.0612163	0.236019	0.443234	0.251888
9945		Fgf4					9822	0.770572	0.448532	0.772186	0.586109	0.963503
9946		Fgf5					9823	0.0928915	0.332721	0.0353027	0.019339	NA
9947		Fgf6					9824	0.0789828	0.00368056	0.172391	0.021381	0.0519303
9948		Fgf7					9825	0.022324	0.0113345	0.0119203	0.259444	0.1708
9949		Fgf8					9826	0.561026	0.358433	1.14024	0.359202	0.546914
9950		Fgf9					9827	1.54244	1.88073	1.57681	0.899493	2.83039
9951		Fgfbp1					9828	0.482649	0.00133102	1.93637	2.27827	0.055284
9952		Fgfbp3					9829	0.477769	0.101038	0.0604203	0.148326	1.63e-06
9953		Fgfr1					9830	1.23185	0.855098	0.401923	0.833274	0.268341
9954		Fgfr1op					9831	1.17354	0.26641	2.07166	2.44145	0.132517
9955		Fgfr1op2					9832	3.14374	4.43359	2.63703	2.89844	3.52253
9956		Fgfr2					9833	0.144207	0.00918741	0.912513	0.0606775	0.0605783
9957		Fgfr3					9834	2.96315	2.29336	2.23179	1.98625	2.49864
9958		Fgfr4					9835	0.252202	0.133905	1.37011	0.34824	0.000429723
9959		Fgfrl1					9836	0.918131	0.156117	0.940759	1.53449	0.0786313
9960		Fgl1					9837	1.9679	1.55738	0.994856	0.516914	1.71934
9961		Fgl2					9838	0.0011263	0.182176	0.0182879	6.08e-05	0.182822
9962		Fgr					9839	0.234198	0.320162	0.0184132	0.310145	0.0684007
9963		Fhad1					9840	3.57116	2.1722	3.92852	2.58642	2.65765
9964		Fhad1os1					9841	0.164253	NA	0.171036	0.161043	NA
9965		Fhad1os2					9842	0.483669	0.342511	0.137086	0.269606	0.202343
9966		Fhdc1					9843	0.720181	0.764809	1.14686	0.721622	1.56531
9967		Fhit					9844	0.00495523	0.0159038	0.00356415	0.21047	0.113081
9968		Fhitos					9845	NA	NA	NA	NA	NA
9969		Fhl3					9846	4.03239	3.36852	2.67124	5.08709	0.858792
9970		Fhl4					9847	0.121562	0.332289	0.122609	0.039459	0.000429754
9971		Fhl5					9848	0.00141183	0.0163583	0.237582	0.0380085	0.00476185
9972		Fhod1					9849	0.121975	0.320525	0.00298931	0.36313	0.00879926
9973		Fhod3					9850	0.00243372	0.00291834	0.00996324	0.119711	0.250212
9974		Fibcd1					9851	0.0235422	0.138569	1.01388	0.0709955	0.440421
9975		Fibin					9852	1.65523	2.17267	0.438691	1.44761	1.20273
9976		Fibp					9853	0.0816607	0.00390627	0.00136164	0.00194055	0.00634803
9977		Ficd					9854	1.79456	1.84448	0.433337	1.43572	1.23044
9978		Fig4					9855	0.00597707	0.115879	0.179742	0.124076	0.063343
9979		Figf					9856	0.0571864	0.0790545	0.412308	0.0272453	0.112942
9980		Figla					9857	0.0029732	NA	0.0174732	0.00182956	NA
9981		Fign					9858	0.262295	0.237405	0.000415851	0.00184387	0.249662
9982		Fignl1					9859	0.545767	0.0104198	0.694816	1.17195	0.0930042
9983		Fignl2					9860	0.0313196	0.0221156	0.119293	0.0267999	0.00552382
9984		Filip1					9861	0.0730643	0.598681	0.0591185	0.369719	0.327268
9985		Filip1l					9862	0.0205499	0.0313313	0.203096	0.0812277	0.125798
9986		Firre					9863	0.123612	0.0292833	0.00521074	0.0685119	0.00108131
9987		Fitm2					9864	0.0835924	0.00688143	0.0351502	0.168848	0.0225898
9988		Fiz1					9865	0.252933	0.0271668	0.324569	0.0753766	0.201536
9989		Fjx1					9866	0.0428289	1.72e-05	0.0726168	0.0900765	0.066262
9990		Fkbp10					9867	0.0591004	0.139812	0.241212	0.0872858	0.00106222
9991		Fkbp14					9868	1.42662	2.78284	0.240483	0.717266	1.71084
9992		Fkbp1b					9869	0.0576041	0.498126	0.654447	0.0317743	0.0703882
9993		Fkbp6					9870	0.0170491	0.0383881	0.166489	0.123687	0.419413
9994		Fkbp7					9871	0.772174	0.532018	0.14302	0.170423	0.805554
9995		Fkbp9					9872	0.357628	0.334973	0.0224336	0.0258508	0.107289
9996		Fkbpl					9873	0.00292333	0.0388274	0.0361789	0.0670825	0.0991626
9997		Fkrp					9874	0.190336	0.0599342	0.0869148	0.0384075	0.00700352
9998		Fktn					9875	0.860806	1.09628	0.151545	0.105005	1.12264
9999		Flcn					9876	0.0976603	0.0164088	0.229712	0.00184945	0.0361746
10000		Flg2					9877	0.186321	0.227386	0.262158	0.241218	0.212898
10001		Fli1					9878	0.456558	0.226759	0.628631	0.0396534	0.684282
10002		Flrt1					9879	0.344619	0.221733	0.492309	0.0667307	0.658424
10003		Flrt2					9880	0.226076	0.00079214	0.783825	0.820694	0.0626036
10004		Flrt3					9881	0.885954	0.19685	1.87615	0.713723	0.901812
10005		Flt1					9882	0.160341	0.0173045	0.163913	0.291331	0.000915938
10006		Flt3					9883	0.169153	0.454382	0.00978469	0.277026	0.0152183
10007		Flt3l					9884	6.57711	5.96283	3.9098	3.46661	3.68828
10008		Flt4					9885	0.0767064	0.214824	0.0378168	0.000116718	0.656438
10009		Flywch1					9886	0.0408975	0.0108003	0.0359	0.033606	0.0743883
10010		Flywch2					9887	2.91333	2.19111	2.09367	0.935188	3.62035
10011		Fmn1					9888	0.294036	0.455044	0.0192328	0.161297	0.219696
10012		Fmn2					9889	6.22952	5.75679	6.65676	5.03459	5.00101
10013		Fmnl1					9890	0.0467475	0.0997476	0.580994	0.0397641	0.153956
10014		Fmnl2					9891	0.137755	0.203094	0.377022	0.171182	0.212507
10015		Fmnl3					9892	0.086187	0.292702	0.137798	0.112249	0.0488268
10016		Fmo6					9893	1.0156	0.709107	0.746787	0.710222	0.482992
10017		Fmo9					9894	0.449325	1.46115	NA	NA	1.22819
10018		Fmr1nb					9895	0.0470156	0.00796581	7.64e-06	0.00563211	0.00539011
10019		Fmr1os					9896	0.180543	0.444631	0.0691256	0.255485	0.00516124
10020		Fn3k					9897	0.00762956	0.0372527	0.420691	0.00681796	0.0576368
10021		Fn3krp					9898	0.0950895	0.00512886	1.61231	0.00712041	1.08336
10022		Fnbp1l					9899	4.42155	1.76225	2.82155	3.04575	1.64995
10023		Fnd3c2					9900	0.0776854	0.081306	0.192382	0.000144269	0.225586
10024		Fndc1					9901	0.0656885	0.499081	0.12936	0.911785	0.00666305
10025		Fndc3a					9902	0.00455786	0.0335143	0.269539	0.117105	0.101613
10026		Fndc3b					9903	0.00161966	0.139348	0.648847	0.00137974	0.384289
10027		Fndc3c1					9904	0.0334371	0.0419319	0.000612665	0.0517322	0.297441
10028		Fndc4					9905	0.00315132	0.182821	0.00127897	0.0458337	0.0397351
10029		Fndc5					9906	0.0598752	0.0910587	0.30617	0.122967	0.00147091
10030		Fndc7					9907	0.11234	0.30273	0.165825	0.00857879	0.345819
10031		Fndc8					9908	0.0180431	0.28765	0.00189794	0.132435	0.0559917
10032		Fndc9					9909	0.109536	0.0834184	0.0262198	0.0932259	0.01277
10033		Fnip1					9910	0.0716144	0.132642	0.151338	0.0125629	0.12213
10034		Fnip2					9911	0.0281951	0.15029	0.000337273	0.00720164	0.116005
10035		Fnta					9912	0.245506	0.22131	0.246688	0.029237	0.90129
10036		Fntb					9913	1.43e-05	0.00801769	0.114528	0.0922894	0.012112
10037		Focad					9914	0.0279216	0.0207929	0.620923	1.10669	0.00282617
10038		Folh1					9915	0.0764994	0.0318566	0.00206659	0.00522792	0.0849634
10039		Folr1					9916	0.0103203	0.213232	0.0178922	0.00487302	0.250938
10040		Folr2					9917	7.57434	6.28021	8.753	8.99442	6.61428
10041		Fopnl					9918	0.281362	0.000240915	0.169862	0.0767147	0.0233808
10042		Fos					9919	0.0542135	0.031385	4.11e-05	0.310686	0.0710146
10043		Fosb					9920	0.0336423	0.21327	0.109094	0.2646	0.0921179
10044		Fosl1					9921	0.417101	1.02321	0.0158607	0.376285	0.0523032
10045		Fosl2					9922	3.31e-10	0.000403706	0.407461	0.00281982	0.12155
10046		Foxa1					9923	0.0436231	0.0654631	0.257981	0.174886	0.132833
10047		Foxa2					9924	0.519672	0.144572	0.21129	0.4658	0.00346337
10048		Foxa3					9925	1.42714	0.842998	1.09572	0.57995	1.52867
10049		Foxb1					9926	0.445975	0.25453	0.482973	0.30181	0.175736
10050		Foxb2					9927	0.449985	0.00225846	0.117774	0.01822	0.00560658
10051		Foxc1					9928	0.354034	0.0814268	0.125338	0.0124396	0.921131
10052		Foxc2					9929	0.791277	0.280816	0.727478	0.190673	0.547268
10053		Foxd1					9930	0.436518	0.0144203	0.139562	0.0694104	0.142381
10054		Foxd2					9931	0.839488	0.51848	0.188973	0.0161854	1.06343
10055		Foxd2os					9932	0.360968	0.0916615	0.473255	0.313428	0.119809
10056		Foxd3					9933	0.327865	0.0885719	0.632066	0.0900309	0.523
10057		Foxd4					9934	0.101456	0.392398	0.372171	0.119382	0.484012
10058		Foxe1					9935	0.415027	0.467718	0.192247	0.846194	0.0489365
10059		Foxe3					9936	0.00901889	0.162515	NA	0.135269	0.226843
10060		Foxf1					9937	0.234086	0.108321	0.137969	0.0231197	0.503742
10061		Foxf2					9938	0.0253951	0.0528271	0.0363499	0.0211445	0.0135536
10062		Foxg1					9939	0.0037164	0.0745158	0.0615897	0.105558	8.2e-05
10063		Foxh1					9940	0.192657	0.179044	0.007778	0.171258	0.0119214
10064		Foxi1					9941	0.0813417	NA	0.176372	0.439633	0.0921417
10065		Foxi2					9942	NA	NA	NA	NA	NA
10066		Foxi3					9943	0.345055	0.230169	0.305461	0.209482	0.189418
10067		Foxj1					9944	0.222085	0.0135445	0.225769	0.134783	0.204727
10068		Foxj2					9945	1.54411	0.489325	2.79263	1.16731	0.864144
10069		Foxj3					9946	0.00143498	0.0294168	0.0153868	0.0519236	0.136285
10070		Foxk1					9947	0.316102	0.459812	0.0539975	0.0637803	0.561973
10071		Foxl1					9948	0.025791	0.0268722	0.00065287	0.021044	0.161933
10072		Foxl2					9949	0.0858124	0.214869	1.76802	0.0752123	0.31163
10073		Foxl2os					9950	0.0775309	0.183108	0.0446361	0.0809149	NA
10074		Foxm1					9951	0.85927	0.343657	0.299139	0.859419	0.24648
10075		Foxn1					9952	0.21102	0.332172	0.00477339	0.182732	0.00336538
10076		Foxn2					9953	0.00739905	1.51508	0.0312609	0.0499932	0.836882
10077		Foxn3					9954	0.0151372	0.248757	0.763747	0.120819	0.00308021
10078		Foxn4					9955	0.386603	0.909748	0.00558988	0.952561	0.0114726
10079		Foxo1					9956	0.224967	0.00314261	0.431618	0.139288	0.0453262
10080		Foxo3					9957	0.155712	0.00355687	0.35835	0.314029	0.0345178
10081		Foxo4					9958	0.0649211	0.175431	0.0338568	0.00110664	0.348403
10082		Foxo6					9959	0.0231086	0.00133743	0.00220986	0.015118	0.05375
10083		Foxp1					9960	0.0297972	0.00507613	0.0836502	0.42328	0.033136
10084		Foxp2					9961	0.081034	0.0207391	0.138281	0.142222	0.0105665
10085		Foxp3					9962	0.959362	0.545357	0.297461	0.472645	1.17716
10086		Foxp4					9963	0.0451278	0.441956	0.275285	0.116082	0.482062
10087		Foxq1					9964	0.718903	0.315187	0.595649	0.406693	0.536903
10088		Foxr1					9965	0.200216	0.583293	0.615581	0.449082	0.292101
10089		Foxr2					9966	NA	NA	0.228213	NA	0.183349
10090		Foxred1					9967	4.57349	4.07203	3.38461	4.83536	3.08446
10091		Foxred2					9968	0.161264	0.333752	0.00447925	0.256152	0.387442
10092		Foxs1					9969	0.0621826	0.384715	0.656379	0.0265814	0.00134998
10093		Fpgt					9970	0.252734	0.0153837	0.457569	1.02984	0.161238
10094		Fpr-rs3					9971	0.166759	0.264919	NA	0.22053	NA
10095		Fpr-rs4					9972	NA	NA	NA	NA	NA
10096		Fpr-rs6					9973	NA	NA	NA	NA	NA
10097		Fpr1					9974	0.0989109	0.70958	0.00485906	0.09013	0.669482
10098		Fpr2					9975	0.594154	0.0878476	1.43675	0.553299	0.214802
10099		Fpr3					9976	0.207565	0.0760429	0.169423	0.135142	0.00889391
10100		Fra10ac1					9977	5.73315	4.54945	4.03907	2.7876	6.78769
10101		Fras1					9978	3.45351	2.84289	2.17537	2.53883	1.69476
10102		Frat2					9979	0.410488	0.482926	0.145756	0.775809	0.0766193
10103		Frem1					9980	0.538512	0.736487	0.051153	0.0880215	0.658756
10104		Frem2					9981	0.00213969	0.0801303	0.0771837	0.0653012	0.228578
10105		Frem3					9982	0.196326	0.59825	0.143339	0.179408	0.748527
10106		Frk					9983	0.0299562	0.0409629	0.0108322	1.00294	0.263333
10107		Frmd3					9984	0.0952071	0.170525	0.706653	0.117776	0.0125682
10108		Frmd4a					9985	0.0190983	0.0446489	0.0810885	0.0501704	0.352879
10109		Frmd4b					9986	0.474137	1.02e-05	1.1476	0.954919	0.0282261
10110		Frmd5					9987	0.0777278	0.535686	0.000124171	0.00826158	0.756491
10111		Frmd6					9988	0.248019	0.201705	0.00113183	0.134717	0.00306491
10112		Frmd7					9989	0.000255703	0.0242844	0.0149449	0.0556002	0.159369
10113		Frmd8					9990	0.0743995	0.219429	0.174342	0.0615937	0.179865
10114		Frmd8os					9991	0.0398355	0.0120291	0.142352	0.0606188	0.000120122
10115		Frmpd1					9992	0.00746257	0.0796632	0.000387733	0.338559	0.155636
10116		Frmpd1os					9993	NA	NA	NA	NA	NA
10117		Frmpd3					9994	0.0226732	NA	0.00113637	0.00375051	NA
10118		Frmpd4					9995	0.416514	0.21609	0.525209	0.557695	0.0168343
10119		Frrs1					9996	1.88902	1.2684	2.32676	1.04283	2.37976
10120		Frrs1l					9997	0.00800434	0.0231555	0.0138491	0.0623307	0.347977
10121		Frs2					9998	0.499927	0.810083	0.118127	0.50203	0.433677
10122		Frs3					9999	0.201884	0.0505464	0.326719	0.117826	0.0173875
10123		Frs3os					10000	1.13992	0.643802	0.00634207	1.45189	0.0058814
10124		Fry					10001	0.0378603	0.0736581	0.0695484	0.231358	0.295345
10125		Fryl					10002	0.642807	0.142935	0.445667	0.542451	0.118605
10126		Frzb					10003	0.0500676	0.00518124	0.351164	0.264095	0.00466031
10127		Fsbp					10004	0.0118125	0.235492	0.0560608	0.17713	0.216893
10128		Fscb					10005	NA	NA	NA	NA	NA
10129		Fscn2					10006	0.0935725	0.169223	0.369696	0.143548	0.00723668
10130		Fscn3					10007	0.34162	0.326928	0.000769517	0.390259	0.199845
10131		Fsd1					10008	0.355525	0.0324028	0.0294526	0.257766	0.080726
10132		Fsd1l					10009	3.08786	3.62594	1.547	2.01744	3.38157
10133		Fsd2					10010	0.32197	0.195343	0.770458	0.331713	0.669078
10134		Fshb					10011	NA	NA	NA	NA	NA
10135		Fshr					10012	NA	NA	1.68e-09	0.000474913	NA
10136		Fsip1					10013	0.0389118	0.0271477	0.373023	0.076501	0.0312632
10137		Fst					10014	0.547336	0.195389	0.124448	0.0518801	0.00353199
10138		Fstl1					10015	0.251415	0.151626	0.229015	0.0339701	0.05712
10139		Fstl3					10016	0.888877	0.00391281	0.0389729	0.0982009	0.0226347
10140		Fstl4					10017	0.13989	0.29619	0.00388783	0.3042	0.00378895
10141		Fstl5					10018	0.15648	0.202937	0.176301	0.347711	0.0743596
10142		Fthl17					10019	0.00832951	NA	0.000295911	0.00593901	NA
10143		Ftmt					10020	0.173937	0.191513	NA	0.158795	NA
10144		Fto					10021	3.7681	1.73462	4.97069	3.25955	1.62035
10145		Ftsj1					10022	0.0548546	0.00370983	0.419537	0.444706	0.00528468
10146		Ftsj2					10023	2.94129	2.08785	0.248784	1.29694	1.30215
10147		Ftx					10024	0.00166456	0.00618934	0.0295781	0.00916679	0.110262
10148		Fubp3					10025	0.0355125	0.155463	0.177242	0.282956	0.158055
10149		Fuca1					10026	0.0524359	0.0697495	0.0141906	0.0322678	0.384494
10150		Fuca2					10027	4.88216	4.93811	4.47165	4.82357	3.32605
10151		Fundc1					10028	1.11552	1.42809	0.168382	1.81773	0.263625
10152		Fundc2					10029	0.186202	0.444543	0.087795	0.151814	0.265383
10153		Furin					10030	9.6e-06	0.0399852	0.339592	0.00356379	0.0285975
10154		Fut1					10031	0.760907	0.823555	0.299132	0.570336	0.418313
10155		Fut10					10032	10.2786	9.15261	9.52241	8.52876	9.08881
10156		Fut11					10033	0.183312	0.327119	0.17854	0.216171	0.331855
10157		Fut2					10034	6.55e-05	0.113466	0.376839	0.063109	0.000134368
10158		Fut4					10035	0.264624	0.166637	0.438841	0.125083	0.142334
10159		Fut7					10036	0.076911	0.361811	0.0128645	0.818593	0.211712
10160		Fut8					10037	0.377668	0.00179647	0.132353	4.12e-05	0.0666106
10161		Fut9					10038	0.183185	0.15121	0.195073	0.143978	0.170898
10162		Fuz					10039	0.846818	0.922291	0.0319245	0.000103975	1.0034
10163		Fv1					10040	0.66952	1.00336	0.0460322	0.0543907	1.31794
10164		Fxr2					10041	4.43463	4.56892	1.24708	1.93593	4.43917
10165		Fxyd2					10042	0.0791981	0.00118401	0.375818	0.0114875	0.113115
10166		Fxyd3					10043	1.93364	1.27949	2.0481	0.566266	3.02905
10167		Fxyd4					10044	0.0105299	0.221079	0.061421	0.385457	0.265524
10168		Fxyd5					10045	0.395525	0.287582	0.058566	0.921369	0.000255716
10169		Fxyd6					10046	1.38015	2.24515	0.130831	1.21072	0.434241
10170		Fxyd7					10047	4.60753	3.66129	3.03158	1.8287	5.71777
10171		Fyb					10048	0.642582	0.020849	0.0168476	0.00289188	0.150074
10172		Fyco1					10049	0.108495	0.196041	0.130424	0.275093	0.0875834
10173		Fyn					10050	0.160494	0.0717822	0.270745	0.00794774	0.00192918
10174		Fyttd1					10051	0.225353	0.00199966	0.130967	0.0162628	0.00145238
10175		Fzd1					10052	0.0353995	0.0834904	0.00798144	0.0476329	0.000403936
10176		Fzd10					10053	0.005625	0.378948	0.88655	0.0684532	0.0400213
10177		Fzd2					10054	0.222758	0.00188007	0.432316	0.0101664	0.601484
10178		Fzd3					10055	0.152806	0.245583	0.102313	0.107938	0.228069
10179		Fzd4					10056	0.0581959	0.165034	0.0282517	0.022102	0.225172
10180		Fzd5					10057	0.345769	0.414078	0.0105017	0.731329	0.00286353
10181		Fzd6					10058	3.67e-05	0.36561	0.36715	0.390608	0.301598
10182		Fzd7					10059	0.00022929	0.0510935	0.135934	0.0162842	0.0885057
10183		Fzd8					10060	0.0901533	0.00850561	0.025721	0.00750993	0.0247829
10184		Fzd9					10061	0.394751	0.264687	0.464162	0.289942	0.333143
10185		Fzr1					10062	0.00740384	0.00989716	0.140274	0.030498	0.207511
10186		G0s2					10063	1.08882	0.366022	0.920737	1.09545	0.322543
10187		G2e3					10064	0.489433	0.00230942	0.206021	0.0252572	0.0798788
10188		G430095P16Rik					10065	0.00779236	0.207245	0.437974	0.0821904	0.0159407
10189		G530011O06Rik					10066	0.00230044	0.00865508	0.125603	0.107127	0.109555
10190		G530012D18Rik					10067	0.227353	0.244033	0.146848	1.67365	0.00941728
10191		G630030J09Rik					10068	0.0721313	0.613031	0.31054	0.0508353	0.122148
10192		G630090E17Rik					10069	0.481082	0.302491	0.144477	0.454969	0.0322189
10193		G6b					10070	0.307867	0.334399	0.31957	0.150015	0.555729
10194		G6pc2					10071	0.00122303	0.121782	0.106352	0.1562	0.138382
10195		G6pc3					10072	0.349003	0.332219	0.286806	0.265802	0.133552
10196		G730003C15Rik					10074	0.0013863	0.01968	0.269825	0.308994	0.0599563
10197		G730013B05Rik					10075	0.374046	0.187952	0.467281	1.05998	0.227
10198		G730046D07Rik					10076	0.0516307	0.00158266	0.27504	0.625007	0.0951519
10199		Gab1					10077	1.99329	1.04468	2.05719	1.5208	1.04176
10200		Gab2					10078	0.302063	0.809773	0.119618	0.471959	0.512524
10201		Gab3					10079	0.00177417	0.0425408	0.10481	0.0728073	0.0716283
10202		Gabarap					10080	1.24396	0.255675	1.77727	1.91767	0.0764719
10203		Gabarapl1					10081	0.766492	1.01186	0.0527696	1.03167	0.0438533
10204		Gabbr1					10082	0.267509	0.188926	0.00933546	0.0543875	0.0106788
10205		Gabbr2					10083	1.54197	0.546736	0.720092	0.18848	1.13488
10206		Gabpa					10084	0.00448577	0.0180822	0.0676376	0.751591	0.447627
10207		Gabpb1					10085	0.735319	0.159096	0.390177	0.156834	0.238442
10208		Gabpb2					10086	0.00609755	0.191292	0.630426	0.169793	0.0615104
10209		Gabra1					10087	0.739485	0.0669511	0.886125	1.32257	0.36289
10210		Gabra2					10088	0.0812536	0.0683604	0.0220213	0.301426	0.243488
10211		Gabra3					10089	0.323168	0.623912	0.00647663	0.975284	0.00118609
10212		Gabra4					10090	0.000147757	0.00873696	0.443982	0.143773	0.310821
10213		Gabra5					10091	0.000109941	0.149593	0.171446	0.407967	0.155708
10214		Gabra6					10092	NA	NA	NA	NA	NA
10215		Gabrb1					10093	0.064938	0.218319	0.0164743	0.202776	0.166695
10216		Gabrb2					10094	0.222894	0.0655252	1.08095	0.25763	0.0730927
10217		Gabrb3					10095	2.81081	1.69871	1.0442	3.69844	0.443307
10218		Gabrd					10096	0.104057	0.0032792	0.378557	0.203348	0.0610301
10219		Gabre					10097	0.0359282	0.182014	0.160309	0.100249	0.0816471
10220		Gabrg1					10098	0.373482	0.65679	0.248001	0.0645145	1.15944
10221		Gabrg2					10099	0.19494	0.216902	NA	0.179757	NA
10222		Gabrg3					10100	0.148895	0.00385127	0.0752629	0.000225783	0.161727
10223		Gabrp					10101	0.000736534	0.0792688	0.0870662	0.735025	0.551043
10224		Gabrq					10102	0.0441822	0.00441642	5.51e-05	0.32975	0.322677
10225		Gabrr1					10103	0.144882	0.493945	0.435907	0.277879	0.00818663
10226		Gabrr2					10104	1.14232	0.951428	0.363964	1.71008	0.475726
10227		Gabrr3					10105	0.539226	NA	0.41188	0.449801	NA
10228		Gad1					10106	0.255295	0.118133	0.312156	0.0168132	0.0252377
10229		Gad1os					10107	0.00387814	0.127205	0.000295911	0.0222888	0.461741
10230		Gad2					10108	0.225528	0.215942	0.245798	0.233558	0.0022279
10231		Gadd45a					10109	1.4e-06	0.170962	0.248121	0.0236271	0.00599995
10232		Gadd45b					10110	0.332511	1.62451	0.0439199	0.166832	1.3903
10233		Gadd45g					10111	0.0461867	0.423563	0.141456	0.131189	0.573598
10234		Gak					10112	0.0370556	0.0137446	0.154846	0.341805	0.0588236
10235		Gal					10113	0.215531	0.192924	0.00677706	0.047743	0.379831
10236		Gal3st1					10114	0.344997	0.427379	0.0617076	0.258233	0.0395284
10237		Gal3st2					10115	3.06465	2.58504	2.17773	1.40506	2.62734
10238		Gal3st3					10116	0.00781163	0.0141416	0.000821336	0.00861995	0.219078
10239		Gal3st4					10117	0.207772	0.278342	0.0712792	0.232374	0.034122
10240		Galc					10118	0.208115	0.031071	0.523754	0.180883	0.0373511
10241		Galnt1					10119	2.26353	2.3425	3.70415	3.60701	3.06011
10242		Galnt10					10120	1.04459	1.04111	0.945979	0.192468	2.29625
10243		Galnt11					10121	7.35479	6.36842	7.2148	5.57413	8.08097
10244		Galnt12					10122	0.227839	0.0253047	0.00159168	0.0322544	0.000122385
10245		Galnt13					10123	0.0580559	0.235881	0.0212428	0.231721	0.0629834
10246		Galnt14					10124	0.378788	0.251009	0.338964	0.668651	0.0838046
10247		Galnt15					10125	0.00324431	0.0156595	0.00477228	0.0503235	0.054346
10248		Galnt16					10126	1.31264	1.16607	0.0493888	0.406199	0.721598
10249		Galnt18					10127	0.152633	0.0671927	0.443277	0.793161	0.0376376
10250		Galnt3					10128	0.034173	0.000686649	0.00674448	0.0699556	0.00311752
10251		Galnt4					10129	0.0720995	0.00967014	0.102603	0.302656	0.0215293
10252		Galnt5					10130	0.900103	0.925825	0.0488335	0.019813	0.984776
10253		Galnt6					10131	0.00221691	0.0270823	0.0112742	0.3755	0.0746238
10254		Galnt6os					10132	0.247804	0.704692	0.0329342	0.249754	0.32695
10255		Galnt7					10133	0.0159942	0.0548425	2.65e-05	0.0453446	0.00397816
10256		Galnt9					10134	0.963186	0.00934687	0.919928	0.607996	0.0179302
10257		Galntl5					10135	0.0308476	0.0442992	NA	0.354585	0.575795
10258		Galntl6					10136	0.309628	0.324161	0.6216	0.377223	0.643525
10259		Galp					10137	0.00104706	0.000262014	NA	0.130452	1.68621
10260		Galr1					10138	0.416719	0.0688154	NA	0.195983	0.220823
10261		Galr2					10139	0.014132	0.00575021	0.00803112	0.00281981	0.00472368
10262		Gan					10140	0.50128	0.0182522	0.914338	0.0245428	0.231361
10263		Ganc					10141	3.0975	1.9696	1.26244	1.07971	1.49093
10264		Gap43					10142	0.000866734	0.52612	0.123131	0.288888	0.04717
10265		Gapt					10143	0.431931	0.200772	0.312858	0.0171595	0.327846
10266		Garem					10144	0.00734071	0.080429	0.0126592	0.000213933	0.140876
10267		Gareml					10145	0.037006	0.075574	0.0919966	0.208115	0.32927
10268		Garnl3					10146	0.0741061	0.0043787	0.134506	0.00838569	0.0128204
10269		Gas1					10147	0.101566	0.799447	0.112862	0.0520723	1.00133
10270		Gas2l1					10148	0.326638	0.401335	0.0109907	0.256653	0.0193175
10271		Gas2l2					10149	0.423969	0.275214	0.489794	0.479392	0.00746888
10272		Gas2l3					10150	0.212086	0.0262173	0.0928992	0.0222006	0.0371537
10273		Gas5					10151	0.514903	0.331726	0.175658	0.152021	0.163229
10274		Gas6					10152	0.0112766	0.0845592	0.148613	0.00236679	0.0229777
10275		Gas7					10153	3.23352	5.71711	2.46655	4.67199	4.21799
10276		Gas8					10154	0.156362	0.0201754	0.415238	0.0889315	0.286721
10277		Gast					10155	0.107785	0.0656583	0.140752	NA	0.117539
10278		Gata1					10156	0.00817661	0.352951	0.002086	0.219642	0.0893123
10279		Gata2					10157	0.129554	0.0565695	0.0218129	0.652804	0.327233
10280		Gata3					10158	0.439898	0.0113532	0.48212	0.0968353	0.657439
10281		Gata4					10159	0.0206707	0.0165658	0.0791125	0.244159	0.0402724
10282		Gata5					10160	0.0110188	0.0642915	0.289224	0.191748	0.0990749
10283		Gata5os					10161	0.425716	0.397965	0.0140071	0.10444	0.553637
10284		Gata6					10162	0.802312	0.471026	0.269822	1.12124	0.123508
10285		Gatad1					10163	0.0227896	0.167621	0.0678151	0.0553849	0.0599326
10286		Gatad2a					10164	1.96256	1.043	1.39419	1.08831	1.17692
10287		Gatad2b					10165	0.20565	0.504612	0.0790252	0.0098062	0.38327
10288		Gatb					10166	0.00115758	0.0101243	0.0586078	0.0271042	0.432344
10289		Gatc					10167	1.31287	0.618398	1.64552	0.742353	0.496855
10290		Gatsl3					10168	0.000564193	0.0326812	0.0271957	0.428112	0.560175
10291		Gba2					10169	7.00916	5.4954	4.58187	4.55778	5.58943
10292		Gbf1					10170	0.28872	0.185237	0.107699	0.0129131	0.816221
10293		Gbgt1					10171	0.0318304	0.0425996	0.45604	0.0125975	0.00632051
10294		Gbp10					10172	0.169181	0.393264	0.00282387	0.125056	0.0974942
10295		Gbp11					10173	8.41453	7.22911	7.37208	7.88982	8.27478
10296		Gbp2b					10174	0.203136	0.156271	0.415287	0.411385	0.0768531
10297		Gbp3					10175	0.00326601	0.0277094	0.295273	0.0211463	0.182186
10298		Gbp4					10176	1.50777	1.25479	0.504527	0.717053	0.768867
10299		Gbp6					10177	0.0640185	0.294662	0.00368195	0.0110286	0.157009
10300		Gbp7					10178	0.101054	0.00860654	0.808736	0.330229	0.126853
10301		Gbp8					10179	5.60489	5.30792	4.04393	5.08283	3.63171
10302		Gbp9					10180	0.435767	1.13786	0.0466979	0.409963	0.256336
10303		Gbx1					10181	0.438014	0.00378757	0.753618	0.294516	0.29221
10304		Gbx2					10182	0.0228033	0.0132922	0.00436875	0.0387814	0.00253818
10305		Gca					10183	0.70058	0.156259	0.265007	0.0495791	0.374094
10306		Gcc1					10184	0.290011	0.402696	0.110347	0.107265	0.0097445
10307		Gcc2					10185	0.279865	0.00506031	0.606964	0.504055	0.050453
10308		Gcfc2					10186	0.131803	0.496198	0.396017	0.309737	0.180762
10309		Gcgr					10188	0.0318176	0.00248374	1.19276	0.0472138	0.554123
10310		Gch1					10189	1.40002	1.76811	0.969916	1.89916	1.40307
10311		Gcm1					10190	0.000663661	0.00979052	1.85177	0.203777	0.0185733
10312		Gcm2					10191	0.503647	0.631023	0.270476	0.353839	0.769959
10313		Gcnt1					10192	0.443094	0.181105	0.261569	0.0205139	0.643416
10314		Gcnt2					10193	0.430001	2.60723	1.2015	1.38164	1.5566
10315		Gcnt3					10194	0.215922	0.14166	0.0831873	0.252899	0.0650421
10316		Gcnt4					10195	4.00124	4.73668	4.26827	6.38463	4.06303
10317		Gcnt7					10196	0.0322609	0.135226	0.907675	0.279466	0.0673748
10318		Gcom1					10197	0.0307862	0.266246	0.0333467	0.00629458	0.274631
10319		Gcsam					10198	0.835422	0.529564	0.415763	0.322066	0.490803
10320		Gdap1					10199	0.0551939	0.00727054	0.0112498	0.146943	0.0253043
10321		Gdap10					10200	0.330073	0.17459	0.00482617	0.256192	0.0696974
10322		Gdap1l1					10201	0.0821438	0.232065	6.07e-05	0.0939271	0.0012886
10323		Gde1					10202	0.623215	0.71415	0.505344	0.715154	0.438589
10324		Gdf1					10203	0.205688	0.26958	0.125313	0.00638406	0.143745
10325		Gdf10					10204	0.70733	1.56713	1.25438	1.47508	1.85521
10326		Gdf11					10205	0.0314151	0.0045671	0.00710658	0.191633	0.0353676
10327		Gdf15					10206	0.643933	0.431811	0.532722	0.642017	0.286818
10328		Gdf2					10207	0.00813245	0.0963983	0.00989334	0.0118764	0.136339
10329		Gdf3					10208	0.000593612	0.073332	0.0359835	0.0162013	0.148374
10330		Gdf5					10209	0.000114363	0.263797	0.040648	0.238746	0.274117
10331		Gdf6					10210	3.32751	2.32048	3.5278	1.97569	2.93725
10332		Gdf7					10211	0.00503425	0.120339	0.164187	0.147789	0.123172
10333		Gdf9					10212	0.0839051	0.153312	0.0266019	0.296206	0.0689471
10334		Gdnf					10213	0.177633	0.014506	0.0217105	0.878008	0.0967632
10335		Gdpd1					10214	1.74228	0.174795	0.987099	1.47073	0.429335
10336		Gdpd2					10215	0.068485	0.0065255	0.07883	0.0238099	0.0547151
10337		Gdpd3					10216	0.599751	0.371723	0.534455	0.0294308	0.8805
10338		Gdpd4					10217	0.313904	0.592474	0.524266	0.354944	0.524692
10339		Gdpd5					10218	5.24978	4.51491	2.78871	4.30973	3.45025
10340		Gdpgp1					10219	0.0149817	0.00328149	0.00948407	0.00371086	0.0238188
10341		Gem					10220	0.112483	0.0964748	0.0227947	0.112737	2.6e-05
10342		Gemin2					10221	0.0297591	0.388859	0.513239	0.107562	0.158473
10343		Gemin4					10222	2.50193	0.54802	4.18963	0.891402	2.27435
10344		Gemin5					10223	2.05598	1.44976	1.98837	2.62297	1.53186
10345		Gemin6					10224	0.0217565	0.106218	0.000388941	0.295785	0.691876
10346		Gemin7					10225	0.327792	0.0705741	0.0407198	0.0263149	0.115477
10347		Gemin8					10226	0.046568	0.00611596	0.131305	0.135926	1.65e-05
10348		Gen1					10227	0.0965595	1.23092	0.00610862	0.138401	0.18653
10349		Gfi1					10228	0.56343	0.0112465	0.0400993	0.241158	0.0259214
10350		Gfi1b					10229	0.0135357	0.0292563	0.109869	0.0519658	0.17604
10351		Gfod1					10230	3.20022	0.168201	1.43907	0.927799	0.477223
10352		Gfod2					10231	0.000233397	0.00400644	0.0485818	0.00169803	0.000100052
10353		Gfra1					10232	1.66505	1.99972	0.553761	0.362927	3.02962
10354		Gfra2					10233	0.384412	0.0761719	0.249435	0.000365928	0.747174
10355		Gfra3					10234	0.0464758	0.1239	0.140399	1.00502	0.403223
10356		Gfra4					10235	0.336756	0.0255284	1.63659	0.806878	0.218191
10357		Gfral					10236	NA	NA	NA	NA	NA
10358		Gfy					10237	0.540121	0.167789	0.305173	0.248966	0.378058
10359		Gga1					10238	0.0215951	0.029415	0.388003	0.0079831	0.00840543
10360		Gga3					10239	0.000829779	0.00571511	0.143025	0.0240965	0.00017309
10361		Ggact					10240	0.128509	0.190036	0.0336216	0.042496	0.583747
10362		Ggh					10241	0.131596	0.0217125	0.413695	0.198182	0.0674302
10363		Ggn					10242	0.00183954	0.0554703	0.539391	0.265932	6.7e-05
10364		Ggnbp1					10243	0.00145261	0.00659525	0.0537936	0.015454	0.0640379
10365		Ggnbp2					10244	1.45457	1.77842	0.403252	0.740188	1.02715
10366		Ggps1					10245	2.53834	1.45656	1.36656	2.82396	0.685672
10367		Ggt5					10246	0.287355	0.216114	0.00224151	0.742586	0.00486243
10368		Ggt6					10247	0.274254	0.268308	0.0282815	0.001988	0.851278
10369		Ggt7					10248	0.234471	0.0782507	0.462666	0.190093	0.291614
10370		Ggta1					10249	0.0187444	0.195813	0.0835001	0.163141	0.00110155
10371		Gh					10250	0.35537	1.00124	0.189878	0.531673	0.745121
10372		Ghr					10251	0.578565	0.580123	0.202352	0.148238	0.287241
10373		Ghrh					10252	0.369317	0.38518	0.138585	0.525431	0.0459611
10374		Ghrhr					10253	0.220663	0.013971	1.05718	0.630937	0.0431412
10375		Ghrl					10254	0.305602	0.865242	0.0452042	0.0246705	0.64574
10376		Ghsr					10255	0.479596	0.23664	0.475743	0.193573	0.597786
10377		Gid4					10256	0.0188416	0.0514669	0.000369974	0.0312462	0.375531
10378		Gid8					10257	1.29555	1.43312	0.000353111	1.31504	0.128148
10379		Gif					10258	0.401824	0.0521441	0.133881	0.0310441	0.74908
10380		Gigyf1					10259	0.321556	0.193771	0.0210123	0.314219	0.00980343
10381		Gigyf2					10260	0.291908	0.00310798	0.409309	0.200946	0.0921166
10382		Gimap1					10261	0.050144	0.547698	0.328251	0.00799317	0.00299563
10383		Gimap1os					10262	0.989188	1.06749	0.165692	0.60428	0.322151
10384		Gimap3					10263	0.434122	0.0395485	0.588621	0.79733	0.0588051
10385		Gimap5					10264	0.773182	0.252906	1.07617	0.646979	0.563204
10386		Gimap6					10265	1.63456	1.14307	1.22656	1.6102	0.654268
10387		Gimap7					10266	1.62939	0.686832	1.09024	1.44941	0.626996
10388		Gimap8					10267	0.0206707	0.0117901	1.32645	0.840114	0.00234612
10389		Gimap9					10268	0.838391	1.82466	0.871277	1.68693	0.783617
10390		Gin1					10269	0.0228321	0.00890903	0.0898884	0.857472	0.0520743
10391		Ginm1					10270	0.28105	0.285065	0.0295167	0.110541	1.17735
10392		Gins1					10271	0.447281	0.340188	0.0165736	0.187305	0.0495874
10393		Gins2					10272	0.0777408	0.168973	0.00995511	0.00839818	0.261921
10394		Gins4					10273	1.08304	0.158292	1.87834	0.426969	0.843243
10395		Gip					10274	0.401888	0.280161	0.100084	0.443755	0.328183
10396		Gipc1					10275	0.000275721	0.13423	0.00436522	0.0932177	0.00106272
10397		Gipc2					10276	0.114633	0.00838155	0.0458845	0.0420091	0.0880243
10398		Gipc3					10277	0.281493	0.000310277	0.34547	0.0500682	0.118103
10399		Gipr					10278	0.0270924	0.173784	0.139433	0.000221874	0.117944
10400		Git2					10279	0.0699225	0.3244	0.021999	0.176623	0.000510124
10401		Gja1					10280	0.237206	0.746294	0.0511094	0.0191146	0.928097
10402		Gja10					10281	0.455448	0.0499954	0.000118625	0.000149042	0.15732
10403		Gja3					10282	1.22617	0.684798	0.136462	0.367877	0.665282
10404		Gja4					10283	0.130731	0.0274954	0.157761	0.0719521	0.023414
10405		Gja5					10284	0.188501	0.397621	0.288875	0.870391	0.0951485
10406		Gja6					10285	0.0334709	0.330356	0.0493449	0.0587867	0.0216178
10407		Gja8					10286	0.539707	0.251687	0.0514186	0.178686	0.123894
10408		Gjb2					10287	0.0185978	0.572339	0.0651536	0.457212	1.11791
10409		Gjb3					10288	0.0360704	0.0119856	0.12544	0.000181994	0.132276
10410		Gjb4					10289	0.0504156	0.159852	0.0565064	0.0504691	0.428321
10411		Gjb5					10290	0.108338	0.202023	0.0107917	0.547457	0.0114606
10412		Gjb6					10291	0.21196	0.327122	0.00292955	0.0292913	0.389153
10413		Gjc1					10292	0.893219	0.362768	1.45709	0.569173	1.05858
10414		Gjc2					10293	0.020873	0.000213077	0.108206	0.132654	0.00794941
10415		Gjc3					10294	3.7923	1.25087	6.85017	3.11121	2.88148
10416		Gjd2					10295	0.448434	NA	0.500135	0.352585	0.20437
10417		Gjd3					10296	0.0807121	0.0507191	0.231613	0.0130607	0.41711
10418		Gjd4					10297	0.360034	0.293551	NA	NA	0.288445
10419		Gje1					10298	NA	NA	0.122324	NA	0.138042
10420		Gk2					10299	0.11858	0.553018	NA	NA	0.441683
10421		Gk5					10300	0.00991426	0.406962	0.0411758	0.12842	0.42259
10422		Gkap1					10301	0.77682	0.555985	0.0797896	1.37253	0.000178418
10423		Gkn1					10302	0.0969639	0.0892349	0.0582546	0.385339	0.0960491
10424		Gkn2					10303	0.0735394	0.108065	0.289552	0.0125027	0.0510687
10425		Gkn3					10304	0.0280182	0.0108787	0.00100203	0.00570851	0.0428351
10426		Gla					10305	0.0583229	0.270544	0.288458	0.0666627	0.233871
10427		Glb1l					10306	0.19003	0.110272	0.156296	0.878361	0.00200463
10428		Glb1l2					10307	0.0627847	0.0224105	0.0778349	0.0112469	0.120211
10429		Glb1l3					10308	0.0798425	0.152646	0.000441965	0.00154631	0.222842
10430		Glcci1					10309	0.0795228	0.038634	0.125037	0.103924	0.163288
10431		Glce					10310	0.0057203	0.11857	0.105132	0.0843549	0.028921
10432		Gldn					10311	0.49831	0.599407	0.0306356	0.151148	0.12718
10433		Gldnos					10312	0.284471	NA	0.251297	NA	0.279022
10434		Gle1					10313	0.055347	0.106141	0.67224	0.0409302	0.000827835
10435		Gli1					10314	0.00726777	0.0105519	0.246624	0.0999191	5.81e-05
10436		Gli2					10315	0.314339	1.57544	0.196918	0.0373722	0.632589
10437		Gli3					10316	0.0053048	0.2806	0.0389055	0.0891946	0.0176061
10438		Glipr1					10317	0.00252864	0.102263	0.0475819	0.0593608	0.0031491
10439		Glipr1l1					10318	0.056062	0.658048	NA	NA	0.626562
10440		Glipr1l2					10319	0.289625	NA	1.09574	0.730178	0.125129
10441		Glis1					10320	0.171856	0.198897	0.0272024	0.00269934	0.124621
10442		Glis2					10321	0.0459815	0.635953	0.0250082	0.496861	0.0550224
10443		Glis3					10322	0.0339134	0.144607	0.00812516	1.06937	0.782336
10444		Glmn					10323	2.80661	1.51846	2.38938	2.62007	1.58305
10445		Glod5					10324	1.29533	1.57351	0.324219	0.0008901	2.71574
10446		Glp1r					10325	0.0280432	0.211401	0.000161021	0.00248186	0.248738
10447		Glp2r					10326	0.818872	1.41354	0.0951479	0.558096	0.345649
10448		Glra1					10327	0.0076957	0.346594	0.0123943	0.179957	0.0746867
10449		Glra2					10328	0.193093	0.234889	NA	0.309135	0.16512
10450		Glra3					10329	0.00429029	0.0692007	0.136577	0.781514	0.206679
10451		Glra4					10330	0.00850508	0.470856	0.402232	0.00153502	0.13904
10452		Glrb					10331	0.182032	0.122035	0.535836	0.212738	0.0343181
10453		Glrp1					10332	2.84649	2.24586	2.23575	1.60885	2.45049
10454		Glrx2					10333	0.0135216	0.299596	0.24186	0.122143	0.175505
10455		Glt1d1					10334	2.14191	0.992556	1.2175	1.68815	0.794092
10456		Glt28d2					10335	2.49851	1.69853	1.71068	1.78878	1.2311
10457		Glt6d1					10336	NA	0.243456	NA	NA	0.189442
10458		Glt8d1					10337	0.22602	0.019952	0.150403	0.00462866	0.0227385
10459		Glt8d2					10338	0.184457	0.296683	0.015928	0.234021	0.0333557
10460		Gltp					10339	1.41181	0.87676	0.882137	0.917584	0.863556
10461		Gltscr1					10340	0.607952	1.24735	0.137412	0.14061	0.196955
10462		Gltscr1l					10341	0.252673	0.0403226	0.738476	0.138785	3.94e-07
10463		Gltscr2					10342	0.0768402	0.0397101	0.23357	0.0717285	0.253478
10464		Glyatl3					10343	0.121434	0.330717	0.018475	0.134443	0.155375
10465		Glycam1					10344	0.801162	0.22203	0.000357519	0.338575	0.0387991
10466		Gm10024					10345	0.226243	0.213273	NA	0.235549	NA
10467		Gm10030					10346	0.0742289	0.335519	0.00252762	0.0230597	0.280778
10468		Gm10033					10347	0.45775	0.684362	0.00997974	0.439013	0.145402
10469		Gm10037					10348	0.0244019	0.0847827	0.0745394	0.46295	0.0448735
10470		Gm10057					10349	0.00832951	0.00328116	NA	NA	0.000176543
10471		Gm10058					10350	NA	NA	NA	NA	NA
10472		Gm10065					10351	0.102133	0.219803	0.0146384	0.0887984	0.0838479
10473		Gm10069					10352	0.053683	0.0673153	0.571809	0.456886	0.00727717
10474		Gm10081					10353	NA	NA	NA	NA	NA
10475		Gm10096					10354	NA	NA	NA	NA	NA
10476		Gm10100					10355	1.36e-05	0.00014488	0.000295911	0.0111416	0.000176543
10477		Gm10104					10356	0.164966	NA	0.171179	0.157384	NA
10478		Gm10110					10357	0.28195	0.0873333	0.106764	0.0217908	0.402862
10479		Gm10116					10358	0.38871	0.0158646	0.927319	0.406831	0.195676
10480		Gm10125					10359	0.0912855	0.188369	0.215133	0.0292177	0.00432249
10481		Gm10129					10360	0.45367	0.000153255	0.392702	0.0548298	0.116925
10482		Gm10135					10361	0.112008	0.105582	0.000166722	0.207958	7.88e-05
10483		Gm10138					10362	0.00446248	0.0226079	0.0909979	0.104701	0.0479669
10484		Gm10142					10363	NA	NA	NA	NA	NA
10485		Gm10143					10364	0.3472	0.571452	0.00706655	0.831186	0.0447997
10486		Gm10147					10365	NA	NA	NA	NA	NA
10487		Gm10176					10366	0.00907821	0.228117	0.00544813	0.25157	0.0119194
10488		Gm10190					10367	0.171468	0.331474	0.0845796	0.435479	0.0552983
10489		Gm10197					10368	0.00988473	0.287522	0.230524	0.292754	0.570404
10490		Gm10220					10369	0.0895271	0.346286	0.000295911	0.100952	0.00228396
10491		Gm10226					10370	0.0825283	0.018612	0.182187	0.00298233	0.155541
10492		Gm10228					10371	NA	NA	NA	NA	NA
10493		Gm10229					10372	NA	NA	NA	NA	NA
10494		Gm10230					10373	NA	NA	NA	NA	NA
10495		Gm10244					10374	0.00596837	0.000321012	0.0112148	0.000104096	0.0350219
10496		Gm10248					10375	0.0651365	0.179153	0.0316245	0.157385	0.00601739
10497		Gm10256					10376	NA	NA	NA	NA	NA
10498		Gm10267					10377	NA	NA	NA	NA	NA
10499		Gm10272					10378	0.068309	0.329903	0.000295911	0.0809301	NA
10500		Gm10300					10379	0.131058	0.049934	0.289937	0.24185	0.044075
10501		Gm10302					10380	0.191563	NA	0.203036	0.18126	NA
10502		Gm10306					10381	0.0758566	0.354128	0.0562133	0.0167247	0.0427788
10503		Gm10308					10382	0.0873317	0.0125942	0.388429	0.81862	0.0970135
10504		Gm10310					10383	NA	NA	NA	NA	NA
10505		Gm10311					10384	0.359879	0.0809526	0.187305	0.801282	8.3e-05
10506		Gm10324					10385	NA	NA	NA	NA	NA
10507		Gm10334					10386	0.184223	0.248821	0.00214473	0.260183	0.510745
10508		Gm10337					10387	0.697597	1.07884	0.102013	1.11665	0.113037
10509		Gm10352					10388	NA	NA	NA	NA	NA
10510		Gm10354					10389	0.131004	0.212102	0.0552471	0.102223	0.227631
10511		Gm10371					10390	0.0697919	0.000555465	0.112886	4.47e-05	0.0349342
10512		Gm10373					10391	0.0953858	1.49e-05	0.248481	0.206994	0.00113913
10513		Gm10375					10392	0.658675	1.90421	1.56473	NA	0.755045
10514		Gm10376					10393	NA	NA	NA	NA	NA
10515		Gm10377					10394	NA	NA	NA	NA	NA
10516		Gm10382					10395	0.0185963	0.270188	0.0337756	0.00927222	0.0694701
10517		Gm10390					10396	0.7184	0.256272	0.151978	0.594505	0.0683536
10518		Gm10392					10397	0.0354955	0.0102675	0.0366274	0.0221294	0.000360879
10519		Gm10401					10398	0.485844	0.338488	0.601309	0.618944	0.320462
10520		Gm10406					10399	0.250584	NA	0.245177	NA	0.249279
10521		Gm10408					10400	0.418487	0.587955	0.0966485	0.758242	0.00760219
10522		Gm10409					10401	0.0562456	NA	0.156304	0.175949	NA
10523		Gm10413					10402	NA	NA	NA	NA	NA
10524		Gm10421					10403	NA	NA	NA	NA	NA
10525		Gm10425					10404	0.306287	0.260608	0.00945421	0.00439227	0.230409
10526		Gm10433					10405	0.110976	0.00194985	0.361941	0.00397524	0.0996929
10527		Gm10435					10406	0.369763	0.268397	0.279081	0.241772	0.275686
10528		Gm10436					10407	0.28447	0.343213	NA	0.307997	NA
10529		Gm10439					10408	0.128229	0.0894864	NA	0.0255715	0.000176543
10530		Gm1045					10409	4.17123	4.12159	2.02917	2.76528	3.23781
10531		Gm10451					10410	0.627653	0.0612829	0.312085	0.14368	0.422281
10532		Gm10466					10411	NA	NA	NA	NA	NA
10533		Gm10471					10412	0.029573	0.00907233	0.00171506	0.0255259	0.000259541
10534		Gm10475					10413	0.0920883	0.0145924	0.173312	0.259017	0.0823407
10535		Gm10486					10414	NA	NA	NA	NA	NA
10536		Gm10487					10415	NA	NA	NA	NA	NA
10537		Gm10488					10416	0.00832951	NA	0.000295911	0.00593901	NA
10538		Gm10501					10417	0.171635	0.180432	0.00620974	0.00881447	0.390146
10539		Gm10509					10418	0.338975	0.367289	0.0136977	0.0121514	0.791053
10540		Gm10516					10419	1.139	0.218478	1.96162	1.05293	0.588269
10541		Gm10518					10420	0.235446	0.193467	0.114128	0.498687	0.000393753
10542		Gm10524					10421	0.00815486	0.00260844	0.00117683	0.0532189	0.000220333
10543		Gm10532					10422	0.00526588	0.0235143	0.143127	0.102813	0.0274994
10544		Gm10535					10423	0.292884	0.177259	0.0244589	0.272315	0.020272
10545		Gm10538					10424	NA	NA	NA	NA	NA
10546		Gm10545					10425	0.377549	1.09798	NA	NA	0.421689
10547		Gm10549					10426	0.981725	1.06921	2.3654	3.32265	0.312023
10548		Gm10550					10427	0.00161043	0.00491345	0.023604	0.0492883	0.00259036
10549		Gm10552					10428	0.973621	0.464546	0.299354	0.101021	1.02373
10550		Gm10553					10429	0.178295	0.26114	0.000209117	0.0488747	0.215158
10551		Gm10556					10430	0.00568657	0.000734723	0.023626	0.00970199	0.00457991
10552		Gm10558					10431	0.0685914	0.0458224	0.179273	0.000936418	0.0922987
10553		Gm10561					10432	2.71e-05	0.0526319	0.0485681	0.0940522	0.0971968
10554		Gm10575					10433	0.149883	0.001775	0.0907197	0.00130883	0.13472
10555		Gm10591					10434	0.215561	0.0280158	0.420143	0.24322	2.04e-06
10556		Gm10603					10435	0.310562	0.27472	0.103331	0.61987	0.00717362
10557		Gm10604					10436	0.0023944	0.0483733	0.0497229	7.32e-05	0.00137839
10558		Gm10605					10437	0.309889	0.361142	0.0522827	0.470891	0.00680891
10559		Gm10612					10438	0.268494	0.422691	0.00091447	0.558308	0.00311932
10560		Gm10619					10439	0.767408	1.00746	0.104346	0.72037	0.432557
10561		Gm10634					10440	0.114992	0.0853868	0.414353	0.171315	0.0367762
10562		Gm10637					10441	0.00260576	0.0198241	0.000295911	0.0999362	0.16512
10563		Gm10638					10442	0.0753259	0.758791	0.0807924	0.532	0.00258283
10564		Gm10639					10443	0.0599841	0.0319424	0.00568328	0.0755401	0.0318751
10565		Gm10640					10444	0.00956895	0.122325	0.0309325	1.04e-05	0.0005108
10566		Gm10642					10445	3.54e-05	0.100965	0.15869	0.692817	0.370975
10567		Gm10644					10446	1.51019	0.976554	0.203088	0.376346	1.11442
10568		Gm10645					10447	0.35209	0.839963	0.0322148	0.34121	0.258407
10569		Gm10649					10448	0.215338	0.124997	1.22482	0.326831	0.0793336
10570		Gm10658					10449	0.0242953	0.0365263	0.574582	0.0749194	0.0654517
10571		Gm10662					10450	0.224637	0.00609367	0.107261	0.0888737	0.0190143
10572		Gm10665					10451	NA	NA	NA	NA	NA
10573		Gm10666					10452	NA	NA	NA	NA	NA
10574		Gm10668					10453	0.284411	0.329903	NA	0.309135	NA
10575		Gm10670					10454	NA	NA	NA	NA	NA
10576		Gm10676					10455	0.0233426	0.10286	0.151405	0.137435	0.0152484
10577		Gm10680					10456	0.195025	0.00812645	0.119191	0.141133	0.0515385
10578		Gm10681					10457	0.0472064	0.244474	0.228455	0.0146323	0.171437
10579		Gm10684					10458	0.104864	0.0102001	0.325956	0.450567	0.0187003
10580		Gm10696					10459	NA	NA	NA	NA	NA
10581		Gm10697					10460	NA	NA	NA	NA	NA
10582		Gm10706					10461	0.141379	0.180248	0.00311559	0.305255	0.0871553
10583		Gm10714					10462	0.755044	0.0232215	0.634994	0.803336	0.000607218
10584		Gm10745					10463	0.00832951	0.00328116	NA	NA	0.000176543
10585		Gm10754					10464	NA	NA	NA	NA	NA
10586		Gm10762					10465	0.0093192	0.000281504	0.156524	0.285526	0.0465445
10587		Gm10767					10466	0.386394	0.288717	0.190394	0.0633475	0.520699
10588		Gm10778					10467	0.0130724	0.0515597	0.000920956	0.226472	0.0803076
10589		Gm10782					10468	NA	NA	NA	NA	NA
10590		Gm10785					10469	1.20071	0.670094	0.613873	1.61841	0.0601006
10591		Gm10787					10470	0.00177853	0.00026391	0.119784	0.189767	0.0040844
10592		Gm10804					10471	0.00755619	0.00907619	0.207421	0.233025	0.056201
10593		Gm10814					10472	0.0538124	0.00395819	0.455259	0.700725	0.000946339
10594		Gm10825					10473	0.10976	0.211015	0.0613896	0.0737643	0.119006
10595		Gm10845					10474	NA	NA	NA	NA	NA
10596		Gm10857					10475	0.00302848	0.161172	0.426504	0.00953836	0.00132918
10597		Gm10860					10476	0.228207	0.0695172	0.127452	0.0776714	0.11196
10598		Gm10863					10477	1.67552	0.627639	1.34717	1.55043	0.93143
10599		Gm10872					10478	0.0227985	0.159267	0.0180437	0.248009	0.00793117
10600		Gm10921					10479	NA	NA	NA	NA	NA
10601		Gm10922					10480	NA	NA	NA	NA	NA
10602		Gm10935					10481	1.06661	0.550817	0.239387	0.376828	0.658729
10603		Gm10941					10482	0.0391955	0.120839	0.00444398	0.00163976	0.00668882
10604		Gm11007					10483	0.00382584	0.201229	0.3643	0.301604	0.294831
10605		Gm11096					10484	0.0898417	0.336977	0.105078	0.0654287	0.000469372
10606		Gm1110					10485	0.000200375	0.00927353	0.095075	0.0144994	0.145039
10607		Gm11100					10486	0.00324376	0.209179	0.226234	0.273316	0.247084
10608		Gm11110					10487	0.490029	0.0850293	0.357945	0.0244941	0.000111582
10609		Gm11127					10488	4.67221	10.0297	9.56496	8.09332	9.5301
10610		Gm11128					10489	0.0780396	0.000163634	0.237879	1.05534	0.218863
10611		Gm11131					10490	0.0685906	0.0414025	0.370587	0.334816	0.0564599
10612		Gm11149					10491	0.477726	0.78471	0.000106033	0.0215563	0.387367
10613		Gm11175					10492	0.000618866	0.192489	0.26526	0.0248773	0.0379207
10614		Gm11186					10493	0.282059	0.32784	NA	NA	0.288478
10615		Gm11190					10494	0.402549	0.282615	0.418758	0.152009	0.532833
10616		Gm11192					10495	0.0735422	0.0127286	0.0434229	0.118776	0.268209
10617		Gm11193					10496	0.189103	0.479312	0.0460706	0.0537474	0.315157
10618		Gm11201					10497	0.110452	0.00387825	0.40254	0.00139847	0.0136465
10619		Gm11213					10498	0.108174	0.090943	0.000485672	0.0853206	0.00684912
10620		Gm1123					10499	0.125018	0.279379	0.0827214	0.156405	0.277956
10621		Gm11236					10500	0.124479	0.223135	0.000295911	0.236926	0.000176543
10622		Gm11237					10501	0.00832951	NA	0.000295911	0.00593901	NA
10623		Gm11238					10502	0.00832951	NA	0.000295911	0.00593901	NA
10624		Gm11239					10503	NA	NA	NA	NA	NA
10625		Gm11240					10504	0.00395923	0.164548	0.251297	0.307997	0.203193
10626		Gm11264					10505	0.000740231	0.100649	0.000183739	0.0729716	0.000508234
10627		Gm11280					10506	0.0279345	0.292915	0.745038	0.0352817	0.0509441
10628		Gm11300					10507	NA	NA	NA	NA	NA
10629		Gm11314					10508	NA	NA	NA	NA	NA
10630		Gm11351					10509	NA	NA	NA	NA	NA
10631		Gm11399					10510	0.203803	0.0133452	1.18661	0.408213	0.126075
10632		Gm1140					10511	NA	NA	NA	NA	NA
10633		Gm1141					10512	0.00470626	0.033248	0.0613414	0.0917046	0.155153
10634		Gm11413					10513	0.0235135	0.329903	0.00250207	0.0115119	0.134806
10635		Gm11423					10514	0.090614	0.0101638	0.228004	0.13381	0.0183859
10636		Gm11426					10515	NA	NA	NA	NA	NA
10637		Gm11437					10516	0.000992832	0.0983004	1.09e-05	0.00823441	0.00277358
10638		Gm11457					10517	0.362176	0.915811	0.00216682	0.132963	0.499375
10639		Gm11468					10518	0.345285	NA	1.35356	1.33649	NA
10640		Gm11476					10519	0.0295501	0.00601406	0.0313451	0.162078	0.203965
10641		Gm11487					10520	0.0922231	0.279507	NA	NA	0.285204
10642		Gm11491					10521	0.0363971	0.089435	0.0217892	0.0882228	0.0153284
10643		Gm11505					10522	0.179683	0.20882	0.205175	0.97426	0.0851893
10644		Gm11508					10523	0.330288	0.180978	0.0435022	0.200243	0.0252667
10645		Gm11521					10524	0.534117	0.00271427	0.637449	0.229263	1.13761
10646		Gm11527					10525	0.242114	0.0197661	0.147506	0.752901	0.136944
10647		Gm11529					10526	0.575142	NA	0.670652	0.371923	0.187034
10648		Gm11532					10527	7.09e-05	0.0743246	0.0461483	0.0226831	0.0010577
10649		Gm11534					10528	0.137544	0.0829761	0.423698	0.05898	0.0127805
10650		Gm11537					10529	0.00365991	0.200329	0.260459	0.11249	0.0927953
10651		Gm11541					10530	0.738482	0.0848759	0.22389	0.607587	0.0582863
10652		Gm11548					10531	0.000447831	0.151094	0.000760799	0.0247856	0.000176543
10653		Gm11549					10532	0.58492	0.338575	0.223777	NA	0.586228
10654		Gm11554					10533	0.000831127	0.253664	0.0386447	0.0118909	0.125826
10655		Gm11559					10534	0.00208496	0.0218754	0.0258242	0.0581837	0.0184247
10656		Gm11562					10535	NA	NA	NA	NA	NA
10657		Gm11563					10536	NA	NA	NA	NA	NA
10658		Gm11564					10537	NA	NA	NA	NA	NA
10659		Gm11565					10538	0.000319949	NA	0.0258242	0.0581837	NA
10660		Gm11567					10539	0.0360166	0.214371	0.0863914	0.0343819	0.148088
10661		Gm11568					10540	0.000319948	0.132614	0.0258242	0.228539	NA
10662		Gm11569					10541	0.000363477	0.262707	0.0258242	0.00274335	0.107491
10663		Gm11571					10542	0.0372942	0.0260792	0.030891	0.0294261	0.289512
10664		Gm11574					10543	0.0112942	0.129572	0.737279	0.00360062	0.0154001
10665		Gm11583					10544	0.00529007	9.18e-06	0.000601589	0.227875	0.202371
10666		Gm11586					10545	0.0903604	0.0026414	0.259101	0.660528	0.132302
10667		Gm11592					10546	0.0605718	0.0898384	0.0407557	0.270452	0.00162186
10668		Gm11595					10547	0.00031918	NA	0.0317269	0.0671593	NA
10669		Gm11596					10548	0.000319948	0.115353	NA	NA	0.107491
10670		Gm11615					10549	0.158314	0.373762	0.000143604	0.0834327	0.0958851
10671		Gm11626					10550	0.00347841	0.031537	0.0435168	0.00585393	0.0125782
10672		Gm11627					10551	0.454027	0.188264	0.706981	0.019002	0.0380766
10673		Gm11629					10552	1.12972	0.704228	0.0122371	0.496471	0.242587
10674		Gm11632					10553	0.263831	0.315711	0.055246	0.126021	0.15106
10675		Gm11635					10554	0.00104622	0.0980278	0.000233009	0.00359674	0.0759876
10676		Gm11638					10555	NA	NA	NA	NA	NA
10677		Gm11642					10556	0.145515	0.0473413	0.455064	0.00147677	0.547162
10678		Gm11646					10557	0.262264	0.0396164	0.915679	0.675372	0.0444975
10679		Gm11651					10558	0.471253	0.705032	0.0721309	1.17914	0.0890558
10680		Gm11665					10559	0.136668	0.0201689	0.171036	0.181282	0.288478
10681		Gm11670					10560	5.3e-05	0.089034	0.0491012	0.163882	0.211542
10682		Gm11681					10561	0.235091	0.189543	0.0077484	0.0458556	0.37487
10683		Gm11683					10562	0.164535	0.298097	0.000295911	0.212535	0.179019
10684		Gm11695					10563	0.0416106	0.151046	0.00227584	0.262543	0.000140487
10685		Gm11696					10564	0.00887263	1.15e-06	0.122662	0.295858	0.697174
10686		Gm11697					10565	0.153051	0.000251657	0.16301	0.00503126	0.075375
10687		Gm11706					10566	0.0307295	0.0335954	0.00593167	0.0799511	0.0284593
10688		Gm11710					10567	4.02016	3.0396	2.844	5.06343	2.51983
10689		Gm11711					10568	0.151355	0.0329758	0.0177918	0.00251198	0.223904
10690		Gm11715					10569	0.000187276	0.172247	0.289979	0.0988062	0.0824067
10691		Gm11723					10570	0.0230967	0.220447	0.0394774	0.0359319	0.00108413
10692		Gm11724					10571	0.367897	0.188217	0.0719309	0.315929	0.171424
10693		Gm11729					10572	0.155224	0.329903	0.000295911	0.173291	NA
10694		Gm11733					10573	0.119631	0.323963	1.45e-05	0.00181248	0.282754
10695		Gm11738					10574	0.0624926	0.230705	0.000543191	0.00350541	0.641299
10696		Gm11739					10575	0.00742818	0.146542	0.00508623	0.479145	0.832218
10697		Gm11744					10576	0.00085373	0.0285778	0.0025711	3.82e-06	0.00221304
10698		Gm11747					10577	0.150406	0.15154	0.101896	0.793057	0.0922632
10699		Gm11748					10578	0.235307	0.00799292	0.459749	0.0516959	0.252886
10700		Gm11757					10579	NA	NA	NA	NA	NA
10701		Gm11758					10580	0.380793	NA	0.404213	0.386797	NA
10702		Gm11762					10581	0.000384761	0.0667481	0.120595	0.00834388	0.0010767
10703		Gm11769					10582	0.182893	0.105896	0.718651	0.428021	0.131958
10704		Gm11775					10583	0.32559	0.136568	0.250813	0.193802	0.308376
10705		Gm11788					10584	0.0843519	0.0679406	0.278169	0.0697081	0.167302
10706		Gm11802					10585	0.26952	0.398449	0.180447	0.000388471	0.760955
10707		Gm11832					10586	0.43409	0.099259	0.364601	0.204816	0.139426
10708		Gm11837					10587	0.000684169	0.000324071	0.00512634	0.0100549	0.0211882
10709		Gm11842					10588	0.0160512	0.261708	0.271864	0.1191	0.258526
10710		Gm11899					10589	0.635983	0.26516	0.58969	0.261062	0.462205
10711		Gm11906					10590	0.551211	0.381688	0.607235	1.57886	0.0920387
10712		Gm11937					10591	NA	NA	NA	NA	NA
10713		Gm11938					10592	0.138803	0.124132	NA	0.126628	NA
10714		Gm11940					10593	0.562776	0.00710296	0.591312	0.182436	0.171928
10715		Gm11944					10594	0.33065	0.272573	0.000981531	0.0752003	0.17446
10716		Gm11946					10595	0.131802	0.0545172	0.0425713	0.114141	0.00126984
10717		Gm11961					10596	0.197008	0.000385257	0.340747	0.148832	0.080392
10718		Gm11973					10597	0.302295	0.00113404	0.518571	0.973939	0.0609609
10719		Gm11974					10598	0.0524254	0.319714	0.104758	0.0782247	0.223516
10720		Gm11981					10599	0.00832951	0.00328116	NA	NA	0.000176543
10721		Gm11985					10600	0.0404737	0.259009	0.00028539	0.0186982	0.326373
10722		Gm11992					10601	0.156294	0.174752	0.140523	0.65002	0.101395
10723		Gm12					10602	0.121614	0.329903	0.000295911	0.137979	NA
10724		Gm12018					10603	0.082633	0.329903	0.000295911	0.09642	NA
10725		Gm12043					10604	0.000825713	0.114537	0.0324248	0.108189	0.0197482
10726		Gm12057					10605	0.0120356	0.0278862	0.0211366	3.84e-05	0.0179969
10727		Gm12060					10606	0.0159877	0.0430666	0.0108869	0.000893228	0.215523
10728		Gm12061					10607	0.00053309	0.00099641	0.0940685	0.0122835	0.0775735
10729		Gm12068					10608	NA	NA	NA	NA	NA
10730		Gm12108					10609	0.193861	0.164548	NA	0.18536	NA
10731		Gm12116					10610	1.1649	0.917313	0.195463	0.459039	0.98293
10732		Gm12128					10611	0.00832951	0.00328116	NA	NA	0.000176543
10733		Gm12130					10612	NA	NA	NA	NA	NA
10734		Gm12144					10613	0.0816097	0.194897	0.456544	0.473883	0.281862
10735		Gm12146					10614	0.0402622	0.00288342	0.503645	0.00499513	0.337604
10736		Gm12147					10615	0.0299081	0.0133504	0.228213	0.0130105	NA
10737		Gm12150					10616	4.99e-05	0.0205008	0.176054	0.667873	0.0947061
10738		Gm12159					10617	0.546595	0.370447	0.258686	0.364126	0.111095
10739		Gm12167					10618	0.643129	0.000149823	0.339187	0.443456	0.0120904
10740		Gm12169					10619	0.186037	0.158137	0.2063	0.167907	0.190735
10741		Gm12171					10620	0.00832951	0.00328116	0.258168	NA	0.000315525
10742		Gm12184					10621	0.153655	0.0158284	0.700123	0.0664849	0.0391613
10743		Gm12185					10622	0.000794049	0.0934597	0.272884	0.00458431	0.391467
10744		Gm12212					10623	0.0368148	0.190576	0.0718248	0.0300842	0.00592651
10745		Gm12214					10624	0.670565	0.700375	0.0953828	0.874166	0.576433
10746		Gm12216					10625	0.130638	4.8e-06	0.738506	0.0425708	0.841899
10747		Gm12223					10626	0.0127103	0.0252737	0.102878	0.345217	0.071006
10748		Gm12224					10627	0.476689	0.237446	0.0912217	0.0452561	0.509363
10749		Gm12236					10628	0.399347	0.407056	0.00160689	0.0619353	0.460834
10750		Gm12238					10629	0.0218474	0.333785	0.0099621	0.0331378	0.287266
10751		Gm12253					10630	0.520785	0.597528	0.183273	0.241648	0.609287
10752		Gm12256					10631	0.12639	0.0435305	0.144492	0.0254687	0.00142577
10753		Gm12264					10632	0.204445	0.218581	4.87e-05	0.000740333	0.260298
10754		Gm12265					10633	0.0773195	0.000182844	0.00806455	0.000186302	0.000829333
10755		Gm12295					10634	0.0724824	0.000354419	0.161697	0.0152047	0.0179053
10756		Gm12296					10635	0.373669	0.297734	0.17197	0.264134	0.278928
10757		Gm12298					10636	0.0593854	0.329903	0.312066	0.118302	0.19073
10758		Gm12300					10637	0.458982	0.462353	0.0172274	0.223974	0.21231
10759		Gm12316					10638	0.105236	0.210036	0.802612	0.78827	0.246197
10760		Gm12333					10639	0.00906212	0.0318615	0.0364082	0.0113077	0.00213901
10761		Gm12339					10640	0.0075747	0.0624598	0.0346193	0.0252942	0.00741977
10762		Gm12348					10641	0.27472	0.718357	0.0919953	0.00588256	0.369863
10763		Gm12352					10642	0.0303229	0.0233352	0.174661	0.243152	0.0338678
10764		Gm12353					10643	0.00895001	0.0320214	0.00520982	0.255824	0.185195
10765		Gm12356					10644	0.0285114	0.0783091	0.290951	0.0023879	0.001005
10766		Gm12359					10645	0.399545	0.357869	0.096202	0.839087	0.0256868
10767		Gm12404					10646	0.104772	0.115251	0.0369386	0.386336	0.078497
10768		Gm12409					10647	0.233033	0.338575	0.0013343	0.157384	0.537446
10769		Gm12426					10648	0.00517189	0.461214	0.811497	3.89e-05	0.120063
10770		Gm12440					10649	0.284411	0.329903	NA	0.309135	NA
10771		Gm12454					10650	0.27697	0.133734	0.583582	0.0178538	0.452807
10772		Gm12473					10651	0.0296061	0.213543	0.0382165	0.261374	0.0570158
10773		Gm12500					10652	0.063829	0.307448	0.123435	0.0375256	0.0355088
10774		Gm12505					10653	0.092846	0.388912	0.000705114	0.036422	0.161775
10775		Gm12522					10654	0.0559541	0.0527168	0.306396	0.607265	0.178444
10776		Gm12523					10655	0.227069	0.0404169	0.44424	0.1644	0.0244991
10777		Gm12530					10656	0.000427655	0.0156078	0.171179	0.167907	0.000317772
10778		Gm12531					10657	0.409799	0.0228711	0.210814	0.0430182	0.25306
10779		Gm12534					10658	0.133813	0.313254	0.0106733	NA	0.13086
10780		Gm12592					10659	0.0684288	0.0646843	0.272125	0.14238	0.188093
10781		Gm12596					10660	0.50227	0.109604	0.0512709	0.131017	0.0130566
10782		Gm12603					10661	NA	NA	NA	NA	NA
10783		Gm12609					10662	0.134783	0.238537	0.0671356	0.0324374	0.0670674
10784		Gm12610					10663	0.312445	0.373973	0.0207047	0.389227	0.0925645
10785		Gm12660					10664	0.103712	0.149407	0.164435	0.0674355	0.0142231
10786		Gm12695					10665	NA	NA	NA	NA	NA
10787		Gm12709					10666	0.218303	0.236987	0.180088	0.880871	0.218466
10788		Gm12718					10667	0.164442	1.85e-05	0.394262	0.0497101	0.0713285
10789		Gm12743					10668	0.033306	0.240473	0.0683932	0.850672	0.268738
10790		Gm12744					10669	0.935502	1.24658	0.0854386	0.0491421	1.28004
10791		Gm12758					10670	0.177372	0.107437	0.0394331	0.735599	0.0113972
10792		Gm12789					10671	NA	NA	NA	NA	NA
10793		Gm12794					10672	0.073556	0.97599	0.121646	0.076269	0.114551
10794		Gm128					10673	0.00808507	0.0249654	0.00330528	0.0263252	0.0590158
10795		Gm12802					10674	0.163981	0.166852	0.0265431	0.0124273	0.292054
10796		Gm12823					10675	0.178387	NA	0.2063	0.167907	NA
10797		Gm12827					10676	0.126982	0.168332	NA	0.214635	0.155375
10798		Gm12830					10677	0.187377	0.157532	NA	0.18031	NA
10799		Gm12841					10678	0.170735	0.0963409	0.257959	0.203407	0.0308352
10800		Gm12843					10679	0.0165377	0.277632	0.0344467	0.284317	0.00764879
10801		Gm12866					10680	0.00832951	0.16962	0.000295911	0.233621	NA
10802		Gm12868					10681	0.0586762	0.150173	0.0277677	0.126894	0.103485
10803		Gm12886					10682	NA	NA	NA	NA	NA
10804		Gm12887					10683	NA	NA	NA	NA	NA
10805		Gm12888					10684	NA	NA	NA	NA	NA
10806		Gm12905					10685	0.00177297	0.017668	0.0408212	0.127309	0.00889164
10807		Gm12915					10686	0.0761648	0.0517792	0.266764	0.0184456	0.470658
10808		Gm12927					10687	0.36784	0.213732	0.243038	0.281241	0.230805
10809		Gm12940					10688	0.172955	0.126062	0.00919939	0.412289	0.01222
10810		Gm12942					10689	1.5155	1.1906	1.16501	0.791791	2.07773
10811		Gm12945					10690	0.182744	0.0709122	0.505083	0.0423387	0.0554359
10812		Gm12953					10691	0.0336132	0.0453561	0.891934	0.00660522	0.289489
10813		Gm12973					10692	0.00698447	0.329903	0.000295911	0.0112681	NA
10814		Gm12977					10693	0.324347	0.116366	0.437307	0.94965	0.0072498
10815		Gm12992					10694	0.718485	0.360769	0.83128	0.390046	0.406429
10816		Gm12999					10695	0.0351393	0.485821	0.0850892	0.0870139	0.0538053
10817		Gm13003					10696	0.536817	0.63447	0.0456194	0.780406	0.0399754
10818		Gm13008					10697	0.438725	0.138392	0.28272	0.41444	0.0985516
10819		Gm13023					10698	NA	NA	NA	NA	NA
10820		Gm13030					10699	NA	0.163871	NA	NA	0.330826
10821		Gm13031					10700	0.264268	0.510053	0.0182431	0.286924	0.220658
10822		Gm13032					10701	0.0366547	0.127951	0.0328136	0.00654003	0.243981
10823		Gm13040					10702	0.00832951	0.00328116	NA	NA	0.000176543
10824		Gm13043					10703	NA	NA	NA	NA	NA
10825		Gm1305					10704	0.0316852	0.00918203	0.0033179	0.557685	0.895154
10826		Gm13051					10705	0.000716387	0.0116225	0.463561	0.426937	0.0284984
10827		Gm13054					10706	0.411016	0.266281	0.133383	0.403796	0.000632996
10828		Gm13057					10707	0.321655	1.0836	NA	NA	0.870787
10829		Gm13061					10708	2.78e-05	0.102246	0.000488871	0.000289778	0.0100295
10830		Gm13063					10709	0.127298	0.0809369	0.0423836	0.0140211	0.308232
10831		Gm13066					10710	0.00461228	0.220585	0.251977	0.00641437	0.00807492
10832		Gm13068					10711	0.164428	0.417829	0.011049	0.0296222	0.439761
10833		Gm13070					10712	0.191053	0.247474	0.0719119	0.000179323	0.597851
10834		Gm13075					10713	0.491022	0.466896	0.044557	0.167907	2.95e-05
10835		Gm13078					10714	NA	NA	NA	NA	NA
10836		Gm13083					10715	NA	NA	NA	NA	NA
10837		Gm13084					10716	NA	NA	NA	NA	NA
10838		Gm13088					10717	0.0826852	0.329903	0.000295911	0.0964761	NA
10839		Gm13090					10718	NA	NA	NA	NA	NA
10840		Gm13102					10719	0.334498	0.237438	0.201013	0.010352	0.407169
10841		Gm13103					10720	0.0994002	0.0912087	NA	NA	0.105535
10842		Gm13112					10721	0.00177134	0.0879735	0.25999	0.100632	0.0440538
10843		Gm13119					10722	NA	NA	NA	NA	NA
10844		Gm13124					10723	NA	NA	NA	NA	NA
10845		Gm13125					10724	0.00832952	NA	0.000295911	0.00593901	NA
10846		Gm13128					10725	0.0973342	0.0846539	NA	0.0887979	NA
10847		Gm13139					10726	0.00365981	0.00186618	0.0103038	0.264094	0.477659
10848		Gm13152					10727	2.31724	3.18377	3.01129	3.65674	2.31736
10849		Gm13154					10728	0.196865	0.117673	0.182367	0.521229	0.00371387
10850		Gm13157					10729	6.85823	5.7787	5.81484	6.54167	4.97967
10851		Gm13166					10730	0.367862	0.511393	0.338166	0.282341	0.48132
10852		Gm13177					10731	0.0552315	0.107607	NA	0.0825338	0.0886363
10853		Gm13178					10732	5.49577	5.84652	6.3887	6.76032	4.91294
10854		Gm13179					10733	0.0232905	0.350038	0.111	0.573545	0.245731
10855		Gm13199					10734	1.39009	0.884349	0.335435	0.294564	0.372016
10856		Gm13205					10735	0.227468	0.130199	0.429066	0.175733	0.10448
10857		Gm13212					10736	0.517565	0.812561	0.341718	0.535886	0.407516
10858		Gm1322					10737	NA	NA	NA	NA	NA
10859		Gm13242					10738	0.0493356	0.00987863	0.0205685	0.0214192	0.0206288
10860		Gm13247					10739	0.0380355	0.0546822	0.0664708	0.116846	0.460412
10861		Gm13251					10740	6.99896	6.83784	4.50089	6.60901	3.77518
10862		Gm13256					10741	0.185509	0.0490596	0.149496	0.236882	0.00108473
10863		Gm13262					10742	0.00226773	0.0531546	0.250896	0.00136286	5.23e-05
10864		Gm13267					10743	0.0447672	0.0789318	7.49e-06	0.348866	0.00553309
10865		Gm13270					10744	0.00342308	5.24e-05	0.014372	0.000321707	0.00387301
10866		Gm13271					10745	0.897936	0.428586	0.423399	1.05224	0.199369
10867		Gm13272					10746	0.117095	0.281728	0.000295911	0.1312	0.00228396
10868		Gm13275					10747	NA	NA	NA	NA	NA
10869		Gm13276					10748	0.000477612	0.0979442	0.425066	0.0929217	0.00176008
10870		Gm13277					10749	0.164253	NA	0.171036	NA	0.172238
10871		Gm13278					10750	NA	NA	NA	NA	NA
10872		Gm13279					10751	0.254131	0.213732	NA	NA	0.230805
10873		Gm13283					10752	1.65453	0.662001	0.886524	0.303311	1.30863
10874		Gm13285					10753	0.254131	0.213732	NA	NA	0.230805
10875		Gm13287					10754	NA	0.345678	NA	NA	0.391331
10876		Gm13288					10755	0.000515731	0.333139	2.24002	NA	0.0293699
10877		Gm13289					10756	0.193749	NA	0.224953	0.18126	NA
10878		Gm13290					10757	NA	NA	NA	NA	NA
10879		Gm13293					10758	0.0995128	0.121463	0.297231	0.538056	0.00593641
10880		Gm13304					10759	0.0545323	2.36e-06	0.15503	0.0118554	0.115733
10881		Gm13305					10760	0.136509	0.00376662	0.309266	0.0194579	0.183996
10882		Gm13306					10761	0.0385937	0.0213044	0.356387	0.377148	0.106414
10883		Gm13307					10762	0.00148259	0.00430571	0.00851971	0.0124331	0.00337979
10884		Gm13327					10763	NA	NA	NA	NA	NA
10885		Gm13362					10764	0.180751	0.00630208	0.267792	0.0732717	0.0186482
10886		Gm13372					10765	0.130937	0.238593	0.0608141	0.485674	0.104945
10887		Gm13375					10766	0.225505	0.063873	0.0292956	0.0334033	0.0680022
10888		Gm13383					10767	0.0624328	0.140085	0.00125603	0.0227974	0.134806
10889		Gm13402					10768	0.00365369	0.0124937	0.040636	0.0971342	0.0291152
10890		Gm13415					10769	0.00138156	0.35969	0.304689	0.0674202	0.210277
10891		Gm13425					10770	0.0052921	0.101001	0.000295911	0.0120081	0.000697225
10892		Gm13427					10771	0.100224	0.0154433	0.0763528	0.156231	0.0117938
10893		Gm13441					10772	0.00648146	0.00627025	0.0199228	0.14835	0.089555
10894		Gm13442					10773	0.0399591	0.000103855	0.0141469	0.180279	0.11102
10895		Gm13446					10774	0.246221	0.0970493	0.0320289	0.00217515	0.113209
10896		Gm13449					10775	0.1223	0.204126	0.0674729	0.0432412	0.0833653
10897		Gm13483					10776	0.633259	0.919838	0.0840397	0.449016	0.286261
10898		Gm13490					10777	0.164993	0.274915	0.147139	0.16087	0.135905
10899		Gm13497					10778	0.000816249	0.0473138	0.000295911	0.0974833	0.000176543
10900		Gm13538					10779	NA	NA	NA	NA	NA
10901		Gm13539					10780	0.386541	0.304385	NA	NA	0.299524
10902		Gm13544					10781	0.305627	0.259556	0.0478756	0.18536	0.293056
10903		Gm13546					10782	0.00299456	0.629615	0.253431	0.471485	0.000857899
10904		Gm13547					10783	0.184721	0.0152291	0.18994	0.0198465	0.217323
10905		Gm13554					10784	0.000751484	0.191111	0.0948778	0.00134678	0.0401948
10906		Gm13556					10785	0.0653162	0.313079	0.0270151	0.0675897	0.000536986
10907		Gm13562					10786	0.309409	0.811752	0.0611689	0.00552449	0.236128
10908		Gm13563					10787	0.000389322	0.000198415	0.00358045	0.12422	0.253435
10909		Gm13568					10788	0.127625	0.162483	0.0353089	0.082551	0.353104
10910		Gm13571					10789	0.0100441	0.0411274	0.0769672	0.140597	0.0773078
10911		Gm13580					10790	0.00982953	0.290242	0.398654	0.014843	0.282754
10912		Gm13582					10791	0.00812951	0.0309687	0.00364753	0.157601	0.164584
10913		Gm13583					10792	0.0231595	0.135313	0.116645	0.0463572	0.0145489
10914		Gm136					10793	0.107108	0.108396	NA	NA	0.113916
10915		Gm13601					10794	0.415458	0.476887	0.00146322	0.270612	0.185157
10916		Gm13609					10795	0.251598	0.0287079	0.187826	0.259489	0.000665722
10917		Gm13610					10796	0.0494727	0.0746282	0.24787	0.269694	0.0711799
10918		Gm13613					10797	0.161388	0.92429	0.174212	0.0155555	0.702198
10919		Gm13619					10798	NA	NA	NA	NA	NA
10920		Gm13620					10799	0.154361	0.552162	0.0790208	0.238523	0.000404041
10921		Gm13625					10800	0.00654771	9.27e-05	0.0233475	6.79e-06	0.0156552
10922		Gm13629					10801	0.183365	0.227433	0.22483	0.309135	0.0100858
10923		Gm13631					10802	NA	NA	NA	NA	NA
10924		Gm13645					10803	0.145714	0.343818	0.172492	0.240349	0.121155
10925		Gm13648					10804	0.00288567	0.1188	0.25119	0.0934583	0.203195
10926		Gm13658					10805	0.164966	0.14496	NA	NA	0.155375
10927		Gm13703					10806	0.00687285	0.0168193	0.183317	0.0411057	0.0105347
10928		Gm13709					10807	0.00125322	0.298607	0.376642	5.79e-06	0.0393293
10929		Gm13710					10808	0.0537604	9.31e-06	0.142126	0.0253858	0.0370658
10930		Gm13713					10809	4.17e-05	0.0531515	0.00539702	0.00561868	0.0276968
10931		Gm13734					10810	NA	NA	NA	NA	NA
10932		Gm13741					10811	NA	NA	NA	NA	NA
10933		Gm13747					10812	NA	NA	NA	NA	NA
10934		Gm13748					10813	0.0232008	0.00200438	0.269848	0.103305	0.343632
10935		Gm13749					10814	0.315505	0.163752	0.0967147	0.272305	0.0470238
10936		Gm13752					10815	NA	NA	NA	NA	NA
10937		Gm13757					10816	NA	NA	NA	NA	NA
10938		Gm13760					10817	NA	NA	NA	NA	NA
10939		Gm13762					10818	0.284411	0.329903	NA	0.309135	NA
10940		Gm13764					10819	NA	NA	NA	NA	NA
10941		Gm13769					10820	NA	NA	NA	NA	NA
10942		Gm13778					10821	0.645212	0.806793	0.0811352	0.360567	0.156081
10943		Gm13807					10822	0.0428015	0.0661099	0.133838	0.0486543	4.92e-05
10944		Gm13822					10823	0.0412411	0.338817	0.717746	0.196809	0.0649938
10945		Gm13830					10824	0.000113072	0.0713507	0.0205178	0.111299	0.521801
10946		Gm13856					10825	0.231533	0.0313369	0.266262	0.157693	0.00231246
10947		Gm13871					10826	0.341796	NA	0.403324	0.384963	NA
10948		Gm13872					10827	0.0242404	0.0196592	7.33e-06	0.0241081	0.152832
10949		Gm13881					10828	0.0639504	0.0105064	0.252695	0.309135	0.2855
10950		Gm13883					10829	0.295076	0.329903	0.0333647	0.0905484	0.289512
10951		Gm13889					10830	8.69e-06	0.0567725	0.271681	0.281015	0.0727761
10952		Gm13938					10831	0.842752	0.574628	0.357901	0.290084	0.606551
10953		Gm13944					10832	0.0103988	0.12148	0.192975	0.117781	0.400564
10954		Gm13963					10833	0.253603	0.0480599	0.176448	0.291113	0.0192946
10955		Gm13966					10834	0.000151056	0.0161528	0.144976	0.0166615	0.00143079
10956		Gm13985					10835	NA	NA	NA	NA	NA
10957		Gm13986					10836	0.296669	0.333785	0.150548	0.306651	0.185424
10958		Gm13997					10837	0.12146	0.0700402	0.0477994	NA	0.126832
10959		Gm13999					10838	0.182781	0.125245	0.119451	0.00646328	0.398699
10960		Gm14005					10839	0.0349452	0.0401242	0.00443931	0.063448	0.214282
10961		Gm14015					10840	0.108992	0.0839451	NA	NA	0.111754
10962		Gm14023					10841	0.379743	0.451447	0.372499	1.44114	0.0115788
10963		Gm14024					10842	0.62153	0.433142	0.154386	0.4486	0.3111
10964		Gm14027					10843	0.0828325	0.163739	8.2e-05	0.404276	0.0606932
10965		Gm14085					10844	2.44604	1.9327	1.82421	1.33078	2.67467
10966		Gm14091					10845	0.00127757	0.0365583	0.0253777	0.00295291	0.0106158
10967		Gm14092					10846	NA	NA	0.190557	NA	0.16512
10968		Gm14104					10847	0.194283	0.189251	0.00239646	0.0110224	0.192741
10969		Gm14123					10848	0.410226	0.0285961	0.899414	1.0674	0.00242426
10970		Gm14124					10849	0.0100139	0.2337	0.257304	0.0312825	0.0794254
10971		Gm14137					10850	5.80965	4.143	3.47786	3.14119	4.72309
10972		Gm14139					10851	0.0361172	0.0151773	0.166741	0.23661	0.278007
10973		Gm14147					10852	0.210686	0.329903	0.418591	0.268164	0.172238
10974		Gm14151					10853	0.00593498	0.196398	0.187051	0.0581348	0.0424416
10975		Gm14152					10854	NA	NA	NA	NA	NA
10976		Gm14164					10855	0.112485	0.324213	0.0509927	0.285466	0.00934277
10977		Gm14169					10856	0.291108	0.329903	0.00028539	0.315804	NA
10978		Gm14198					10857	8.75e-05	0.0593957	0.0960879	0.0395327	0.0103879
10979		Gm14199					10858	0.403915	0.00600266	0.552341	0.00844624	0.0737585
10980		Gm14204					10859	0.00137891	0.000221631	NA	0.00024867	NA
10981		Gm14205					10860	NA	NA	NA	NA	NA
10982		Gm14207					10861	0.274782	1.2603	0.0589433	0.146943	0.215171
10983		Gm14223					10862	NA	NA	NA	NA	NA
10984		Gm14232					10863	0.449754	0.556873	0.080463	0.477814	0.169124
10985		Gm14233					10864	0.101742	0.359598	0.0125225	0.00131935	0.34455
10986		Gm14235					10865	0.462349	0.319843	0.244499	0.350079	0.219039
10987		Gm14236					10866	0.344894	0.139481	0.522542	0.140241	0.531467
10988		Gm14252					10867	9.03e-05	0.267217	0.0656109	0.320555	0.760908
10989		Gm14261					10868	0.114169	0.0336927	0.000556335	0.00305984	0.160364
10990		Gm14285					10869	0.323125	0.197092	0.611219	0.0872901	0.777998
10991		Gm14288					10870	0.0126692	0.069014	0.0147737	0.161935	0.372699
10992		Gm14290					10871	0.0516492	0.014173	0.0589735	0.468775	0.294153
10993		Gm14295					10872	0.177171	0.443459	0.119713	0.133301	0.0167918
10994		Gm14296					10873	0.0049759	0.0117682	0.0111722	0.0642507	0.234885
10995		Gm14305					10874	1.07101	0.714903	0.438461	1.49702	0.065979
10996		Gm14308					10875	0.134033	0.123095	0.0363542	0.0596393	0.10607
10997		Gm14322					10876	0.334929	0.124694	0.00978558	0.34675	0.00850381
10998		Gm14325					10877	0.667846	1.20007	0.0131852	0.251343	0.905783
10999		Gm14326					10878	0.0876128	0.233095	0.0140663	0.000272023	0.30619
11000		Gm14327					10879	0.117027	0.00282687	0.466632	0.140635	0.000656067
11001		Gm14329					10880	NA	NA	NA	NA	NA
11002		Gm14341					10881	0.287858	0.000191898	0.207978	0.0274186	0.305519
11003		Gm14343					10882	NA	NA	NA	NA	NA
11004		Gm14345					10883	NA	NA	NA	NA	NA
11005		Gm14346					10884	NA	NA	NA	NA	NA
11006		Gm14347					10885	NA	NA	NA	NA	NA
11007		Gm14351					10886	NA	NA	NA	NA	NA
11008		Gm14374					10887	NA	NA	NA	NA	NA
11009		Gm14379					10888	0.0953419	0.034756	0.0236207	0.0344324	0.0287779
11010		Gm14391					10889	0.046452	0.522336	0.0408527	0.173748	0.0556503
11011		Gm14393					10890	0.371578	0.0504167	0.774041	0.119175	0.410639
11012		Gm14403					10891	4.52543	4.20277	2.93147	3.54101	3.66602
11013		Gm14420					10892	0.000161257	0.0925553	0.0439204	0.029824	0.000607772
11014		Gm14424					10893	0.00832951	NA	0.000295911	0.00593901	NA
11015		Gm14431					10894	0.0736032	0.000109902	0.118197	0.0184514	0.0217468
11016		Gm14434					10895	0.651491	0.117454	0.38453	0.284326	0.119205
11017		Gm14435					10896	0.0145818	0.0519039	0.00906364	0.0675865	0.00209855
11018		Gm14440					10897	0.0237709	0.279145	0.0919266	0.179418	0.00389423
11019		Gm14453					10898	0.32192	0.00476169	0.459623	0.871327	0.041488
11020		Gm14455					10899	0.00389126	0.0502049	0.0665539	2.33e-05	0.0133336
11021		Gm14458					10900	0.00832951	NA	0.000295911	0.00593901	NA
11022		Gm14459					10901	NA	NA	NA	NA	NA
11023		Gm14461					10902	0.00725333	0.291761	0.0165523	NA	0.0951081
11024		Gm14471					10903	0.901956	0.00134203	1.75628	0.948541	0.0183367
11025		Gm14474					10904	0.0401614	0.0217943	NA	0.238744	0.0583174
11026		Gm14475					10905	NA	NA	NA	NA	NA
11027		Gm14476					10906	NA	NA	NA	NA	NA
11028		Gm14477					10907	NA	NA	NA	NA	NA
11029		Gm14478					10908	NA	NA	NA	NA	NA
11030		Gm14479					10909	0.178387	NA	0.2063	0.167907	NA
11031		Gm14482					10910	NA	NA	NA	NA	NA
11032		Gm14483					10911	NA	NA	NA	NA	NA
11033		Gm14484					10912	0.152456	0.503643	0.0852102	0.0680975	0.132691
11034		Gm14493					10913	0.151194	0.379487	0.0426486	0.0023464	0.161559
11035		Gm14496					10914	0.0489084	0.242159	0.000295911	0.0604693	NA
11036		Gm14501					10915	0.738586	0.146544	0.757754	0.53356	0.25436
11037		Gm14511					10916	NA	NA	NA	NA	NA
11038		Gm14525					10917	NA	NA	NA	NA	NA
11039		Gm14548					10918	0.116219	0.156515	0.214907	0.610505	3.42e-05
11040		Gm14549					10919	0.0264019	0.0140303	0.000219192	0.135707	0.061137
11041		Gm14573					10920	0.0576674	0.197925	0.0303028	0.333563	0.0337244
11042		Gm14632					10921	NA	NA	NA	NA	NA
11043		Gm14634					10922	0.176466	0.0147656	0.343118	4.62e-05	0.417724
11044		Gm14635					10923	0.00737885	0.262498	0.00041515	0.000685338	0.19073
11045		Gm14685					10924	0.414101	0.216731	0.0195091	0.0479827	0.765117
11046		Gm14692					10925	NA	NA	NA	NA	NA
11047		Gm14703					10926	0.00226251	0.0170258	0.0545427	0.00629884	0.000997561
11048		Gm14718					10927	0.739311	0.652515	0.122648	0.547533	0.330274
11049		Gm14743					10928	NA	NA	NA	NA	NA
11050		Gm14744					10929	NA	NA	NA	NA	NA
11051		Gm14764					10930	0.0322237	0.119283	0.00769958	0.00138659	0.160779
11052		Gm14773					10931	0.284411	0.329903	NA	0.309135	NA
11053		Gm14781					10932	NA	NA	NA	NA	NA
11054		Gm14798					10933	0.576146	1.74514	0.0828406	0.594431	0.214951
11055		Gm14812					10934	0.00885108	0.00142575	0.0189821	0.00243138	0.00687542
11056		Gm14817					10935	0.108933	0.040665	0.190796	0.110297	0.11167
11057		Gm14818					10936	0.848155	0.388527	0.186638	0.129044	0.544939
11058		Gm14819					10937	NA	NA	NA	NA	NA
11059		Gm14820					10938	0.0629865	0.0232777	0.00328478	0.0556282	0.0714983
11060		Gm14827					10939	0.00491433	0.281652	0.0765255	0.0130032	0.0557422
11061		Gm14850					10940	0.225353	NA	0.230535	0.277497	NA
11062		Gm14851					10941	0.336157	0.0640946	0.686404	0.211786	0.121563
11063		Gm14858					10942	0.0009834	0.0254523	0.00107609	0.186159	0.449905
11064		Gm14862					10943	0.0236868	0.0229312	3.08e-05	0.00163834	0.0487473
11065		Gm14866					10944	0.000759944	0.0138162	0.0285044	5.2e-05	0.00817012
11066		Gm14920					10945	0.180446	0.158137	NA	NA	0.190735
11067		Gm14964					10946	0.0487946	0.310445	0.14592	0.000196431	0.0590174
11068		Gm14966					10947	0.00313628	0.00206125	0.000987541	0.222558	0.164132
11069		Gm15008					10948	0.686772	0.495998	0.270993	0.16677	0.501581
11070		Gm15023					10949	NA	NA	NA	NA	NA
11071		Gm15056					10950	0.416383	0.248403	0.0215809	0.00608223	0.100364
11072		Gm15063					10951	0.0821823	0.0534329	0.26676	0.0633948	0.241238
11073		Gm15080					10952	NA	NA	NA	NA	NA
11074		Gm15085					10953	0.164966	0.144959	NA	0.157384	NA
11075		Gm15091					10954	0.341249	0.238593	0.000295911	0.00593901	0.276456
11076		Gm15093					10955	NA	NA	NA	NA	NA
11077		Gm15097					10956	NA	0.149407	NA	NA	0.0652894
11078		Gm15104					10957	0.0106788	0.162329	0.143222	0.415457	0.171673
11079		Gm15107					10958	0.225353	0.699723	NA	0.277497	NA
11080		Gm15114					10959	0.164966	0.144959	NA	0.157384	NA
11081		Gm15127					10960	NA	NA	NA	NA	NA
11082		Gm15133					10961	0.0115237	0.212872	0.168414	0.00513837	0.0666952
11083		Gm15135					10962	0.0946163	0.110328	0.0940556	0.0439638	0.0715882
11084		Gm15140					10963	0.284411	0.329903	NA	0.309135	NA
11085		Gm15156					10964	1.11e-05	0.153301	0.148331	0.229097	0.000432664
11086		Gm15179					10965	0.0298498	0.0943919	0.124288	0.43587	0.383179
11087		Gm15200					10966	0.548254	0.457121	0.231313	0.657975	0.00790314
11088		Gm15217					10967	0.33852	0.359265	0.0104395	0.0505736	0.1937
11089		Gm15241					10968	0.00750583	0.0240642	0.0969132	0.661117	0.159559
11090		Gm15243					10969	0.138278	0.00237728	0.439334	0.199273	0.0125001
11091		Gm15247					10970	0.000590047	0.061551	0.154333	0.132017	0.0336373
11092		Gm15265					10971	0.101149	0.0063523	0.283396	0.00391407	0.0481593
11093		Gm1527					10972	NA	NA	NA	NA	NA
11094		Gm15270					10973	0.613269	0.294277	0.267515	0.000248112	0.77666
11095		Gm15283					10974	0.12553	0.00482253	0.499029	0.306963	0.0112803
11096		Gm15284					10975	0.346664	0.260527	0.231995	0.345609	0.0839957
11097		Gm15292					10976	NA	NA	NA	NA	NA
11098		Gm15293					10977	NA	NA	NA	NA	NA
11099		Gm15295					10978	NA	NA	NA	NA	NA
11100		Gm15299					10979	NA	NA	NA	NA	NA
11101		Gm15308					10980	NA	NA	NA	NA	NA
11102		Gm15315					10981	NA	NA	NA	NA	NA
11103		Gm15317					10982	0.263373	0.267891	0.0348396	0.796819	0.0538085
11104		Gm15318					10983	0.345979	0.339458	0.0455042	0.00456867	0.912921
11105		Gm15319					10984	0.00397679	0.00627916	0.0411697	0.0643975	6.94e-05
11106		Gm15326					10985	0.153466	0.280542	0.0223271	0.0106961	0.244658
11107		Gm15328					10986	1.66899	1.41739	0.327222	0.54716	0.770282
11108		Gm15336					10987	0.248885	0.567383	7.42e-06	3.75e-06	0.829626
11109		Gm15337					10988	0.0309187	0.145924	0.368472	0.289203	0.307012
11110		Gm15342					10989	0.0268994	0.0648376	0.162921	0.120574	0.703471
11111		Gm15343					10990	0.807579	0.43015	0.540519	0.946982	0.0263159
11112		Gm15344					10991	0.00286846	0.188101	0.239983	0.191673	0.145627
11113		Gm15347					10992	0.288647	0.0171002	1.09098	0.584675	0.0658022
11114		Gm15348					10993	1.20457	0.52072	0.76554	0.674735	0.524037
11115		Gm15350					10994	0.782296	0.417183	1.10569	0.946586	0.144356
11116		Gm15392					10995	1.22538	0.550109	0.497315	0.460687	0.984287
11117		Gm15395					10996	0.390576	0.125201	0.329216	0.0957174	0.233878
11118		Gm15396					10997	0.997802	1.33621	0.107091	0.936485	0.449287
11119		Gm15401					10998	0.652807	0.451487	0.121732	0.256734	0.210985
11120		Gm15408					10999	0.0230765	0.100636	0.183478	0.134076	0.26564
11121		Gm15412					11000	NA	NA	NA	NA	NA
11122		Gm15413					11001	0.0823381	NA	0.489907	NA	0.0639265
11123		Gm15415					11002	0.113128	0.191389	0.497352	0.357038	0.160671
11124		Gm15417					11003	0.0419341	0.00781493	0.275964	0.320724	0.0295757
11125		Gm15419					11004	0.0102628	8.22e-05	0.0162694	0.39811	0.151341
11126		Gm15441					11005	0.330419	0.00232015	0.493001	0.462371	0.0843998
11127		Gm15444					11006	0.0487937	0.00497013	0.13096	0.0284219	0.00859419
11128		Gm15446					11007	0.0603557	0.492963	0.0403313	0.235068	0.0269234
11129		Gm15457					11008	0.0138566	0.158137	0.000295911	0.00593901	0.190735
11130		Gm15462					11009	0.00689814	0.0317525	0.498455	0.690116	0.0158903
11131		Gm15469					11010	0.964401	0.825343	0.133297	0.535005	0.281298
11132		Gm15471					11011	0.0120233	0.105525	0.127666	0.0535165	0.0276396
11133		Gm15475					11012	0.120961	0.436684	0.0081796	0.00746621	0.134475
11134		Gm15477					11013	0.0671005	0.10558	0.0468926	0.0385282	1.12e-05
11135		Gm15491					11014	0.375719	0.0517216	0.405641	1.21983	0.0254476
11136		Gm15492					11015	0.0356145	0.131353	0.22722	0.00183722	0.00607749
11137		Gm15494					11016	3.1e-05	0.00191058	0.00471053	0.351689	0.524624
11138		Gm15510					11017	0.226089	0.270024	0.0344865	0.0558047	0.176301
11139		Gm15511					11018	0.111911	0.207152	1.22091	0.0914126	0.0274935
11140		Gm15512					11019	0.0182769	0.0343948	0.00110653	0.656789	0.109263
11141		Gm15518					11020	0.118129	0.00390643	0.133679	0.226783	0.000294474
11142		Gm15522					11021	0.184639	0.0313765	0.148702	0.418578	0.00108671
11143		Gm15525					11022	0.00178455	0.00705015	0.00462684	0.00801959	0.00117644
11144		Gm15527					11023	0.0770296	0.000120057	0.320504	0.128298	0.00987567
11145		Gm1553					11024	NA	NA	NA	NA	NA
11146		Gm15537					11025	0.0224223	0.435545	1.06277	0.108543	0.0368174
11147		Gm15540					11026	0.00554441	0.0967427	0.273543	8.48e-05	0.00938176
11148		Gm15541					11027	0.0691981	0.254045	0.01481	0.199279	0.290187
11149		Gm15545					11028	0.019458	0.00564891	0.165032	0.228032	0.00379277
11150		Gm15557					11029	0.218491	0.699723	0.245167	0.126478	0.289512
11151		Gm15559					11030	0.0462229	0.0255694	0.117584	0.284466	0.000777962
11152		Gm15561					11031	0.33961	0.473689	0.00716764	0.0277386	0.512504
11153		Gm15567					11032	1.22229	0.844924	0.236529	0.557608	0.263514
11154		Gm15569					11033	0.0013102	0.0402205	0.000194722	0.00586589	0.0945239
11155		Gm15587					11034	0.839925	0.738982	0.477114	0.454561	0.695515
11156		Gm15591					11035	0.0299754	0.0593698	0.730585	0.0379696	0.0411067
11157		Gm15592					11036	0.146421	0.281163	0.00541807	0.00966669	0.244389
11158		Gm15594					11037	0.13878	0.404673	0.211213	4.86e-05	0.20151
11159		Gm15598					11038	0.00139749	0.100952	0.019653	0.294889	0.563627
11160		Gm156					11039	0.00232065	0.489247	0.079933	0.462907	0.639982
11161		Gm15601					11040	0.000756821	0.0409446	0.00443748	0.0184441	0.0189773
11162		Gm15609					11041	0.0109478	0.00824091	0.0444199	0.335674	0.155215
11163		Gm15612					11042	0.263557	0.00137221	0.105869	0.016495	0.0561003
11164		Gm15619					11043	0.287833	NA	0.305781	NA	0.324718
11165		Gm15622					11044	0.337773	0.0659911	0.306505	0.36437	0.0992498
11166		Gm15628					11045	0.0711398	0.00547943	0.126734	0.00429447	0.00736989
11167		Gm15629					11046	0.00201223	0.00193924	0.0441635	0.0757408	0.0075992
11168		Gm15631					11047	0.00832952	0.16962	0.000295911	0.252077	NA
11169		Gm15635					11048	0.0925802	0.235465	0.0133696	0.0531487	0.105189
11170		Gm1564					11049	0.0102593	0.0572479	0.403712	0.747712	0.117123
11171		Gm15641					11050	0.641486	0.376029	0.220781	0.0212555	0.357312
11172		Gm15642					11051	0.00271186	0.0810638	0.176642	0.219594	0.148981
11173		Gm15646					11052	0.000335169	8.41e-05	0.000853571	0.0410284	0.109756
11174		Gm15648					11053	0.418936	0.288982	0.176094	0.0509298	1.30854
11175		Gm15650					11054	0.119466	0.204861	0.0413198	0.419077	0.0216235
11176		Gm15651					11055	0.0112777	0.0742301	0.20181	0.1399	0.423622
11177		Gm15655					11056	0.0520572	0.0297056	0.0651252	0.92508	0.845755
11178		Gm15657					11057	0.643529	0.123246	0.174537	0.200596	0.0180346
11179		Gm15663					11058	0.0053306	0.0637136	0.0502522	0.0750255	0.0947475
11180		Gm15672					11059	0.0122836	0.0261892	0.0257955	0.135919	0.117435
11181		Gm15674					11060	0.281135	0.882061	0.221266	0.369693	0.142644
11182		Gm15677					11061	0.722489	1.13446	0.21701	0.290945	0.808773
11183		Gm15679					11062	NA	NA	NA	NA	NA
11184		Gm15690					11063	0.60405	0.0959966	0.906786	1.78744	0.0179021
11185		Gm15698					11064	0.0117584	0.0579153	0.116517	0.0659211	0.0149418
11186		Gm15701					11065	0.0633355	0.196289	0.0854995	0.113728	0.201176
11187		Gm15706					11066	0.308589	0.503251	0.00594816	0.408231	0.0171942
11188		Gm15708					11067	0.230146	0.0282935	0.430944	0.150607	0.00108095
11189		Gm15713					11068	0.00359598	0.0156372	0.400607	0.00817634	0.054954
11190		Gm15726					11069	0.00189072	0.0150419	0.178787	0.113286	0.125292
11191		Gm15737					11070	0.329118	0.303389	0.0094244	0.366436	0.020987
11192		Gm15738					11071	0.211667	0.0586634	0.236074	0.00111533	0.533429
11193		Gm15743					11072	0.0110446	0.000894494	0.0947335	0.178869	0.783801
11194		Gm15747					11073	0.319321	0.160996	0.498788	0.930138	0.00862533
11195		Gm15751					11074	0.00833792	0.0638541	0.0409717	0.529256	0.245871
11196		Gm15755					11075	0.0521429	0.109082	0.000295911	0.0618137	0.418286
11197		Gm15756					11076	0.439149	0.448728	0.148092	0.591253	0.00711379
11198		Gm15759					11077	0.0706549	0.165781	0.163687	0.62975	0.539448
11199		Gm15774					11078	0.0202578	0.0851165	0.047523	0.000822811	0.0900437
11200		Gm15787					11079	0.706237	0.15687	0.70462	0.898817	0.128054
11201		Gm15788					11080	0.180241	0.108478	0.0650178	0.200034	0.0196633
11202		Gm15792					11081	0.00713026	0.000553146	0.285283	0.0225425	0.183651
11203		Gm15800					11082	3.8e-06	0.0214278	0.00531095	0.0478648	0.00702081
11204		Gm15816					11083	0.399807	0.297073	0.0464204	0.344615	0.029105
11205		Gm15819					11084	0.00969834	1.7e-05	0.110016	0.0930207	0.0372938
11206		Gm15821					11085	0.00792822	0.00370595	0.0914911	0.236386	0.0644847
11207		Gm15825					11086	0.00832951	0.00328116	NA	NA	0.000176543
11208		Gm15829					11087	0.198964	0.0850681	0.724951	0.471112	0.0302128
11209		Gm15832					11088	0.0117364	0.256201	0.0816664	0.0074284	0.267205
11210		Gm15834					11089	0.00996984	0.0138959	4.72e-05	0.604685	0.519521
11211		Gm15841					11090	0.193861	NA	0.23589	NA	0.203193
11212		Gm15845					11091	0.11317	0.083594	0.270676	0.195644	0.300512
11213		Gm15849					11092	0.309831	0.766119	0.415092	0.000960886	0.499167
11214		Gm15850					11093	0.111496	0.0746301	0.771328	0.0293563	0.0738131
11215		Gm15851					11094	0.000477976	0.0722207	0.329517	0.0773326	0.0712907
11216		Gm15852					11095	0.0100751	0.137374	0.813077	0.260371	0.181868
11217		Gm15853					11096	0.615382	0.407552	0.389486	0.142176	0.699484
11218		Gm15856					11097	0.00301314	0.129477	0.0511577	0.269646	0.000421816
11219		Gm15867					11098	0.775671	1.07925	0.29365	0.336111	1.15751
11220		Gm15868					11099	0.700557	1.04024	0.134622	0.759845	0.362955
11221		Gm1587					11100	NA	NA	NA	NA	NA
11222		Gm15873					11101	1.17083	0.462929	0.572599	0.781432	0.551475
11223		Gm15879					11102	0.136871	0.178487	1.29566	0.731923	0.0236791
11224		Gm15880					11103	0.0672829	0.288894	0.200572	0.0275946	0.0935052
11225		Gm15883					11104	0.473303	0.037841	0.263555	0.0593343	0.424215
11226		Gm15884					11105	0.0211125	0.000131484	0.555402	0.574667	0.0413742
11227		Gm15886					11106	0.261041	0.0216743	0.552134	0.515203	0.00939879
11228		Gm15888					11107	0.00762513	0.000630142	0.00301425	0.0343192	0.0150393
11229		Gm15891					11108	0.00035074	0.00328116	0.000272129	0.00593901	0.000822435
11230		Gm15894					11109	0.152214	0.00179011	0.412912	1.09345	0.0390169
11231		Gm15895					11110	0.0402101	0.101024	0.0497521	0.00603708	0.00250238
11232		Gm15908					11111	0.256119	0.303426	0.0302893	0.508398	0.028442
11233		Gm15910					11112	0.389866	0.213603	0.117776	0.222945	0.353427
11234		Gm15911					11113	0.00780347	0.0178369	0.154597	0.0224959	0.000146083
11235		Gm15915					11114	0.0233372	0.153081	0.00304842	0.0864603	0.257521
11236		Gm15917					11115	0.000440909	0.060998	0.0131937	0.00460787	0.0996552
11237		Gm15918					11116	0.0735475	0.0203498	0.0201125	0.00212395	0.0105523
11238		Gm15927					11117	0.0249434	0.0845756	0.123284	0.00863449	0.00710646
11239		Gm15929					11118	0.0763852	0.0702051	0.0297387	0.365906	0.00926163
11240		Gm15932					11119	0.271047	0.114915	0.536436	0.201612	0.259128
11241		Gm15934					11120	0.12709	0.0514992	0.026209	0.0233104	0.232664
11242		Gm15935					11121	0.493321	0.157782	0.11947	0.412434	0.0209048
11243		Gm15938					11122	0.0158873	0.0023675	0.0417753	0.103668	0.000196361
11244		Gm15939					11123	0.0718659	0.289339	0.023003	0.0943714	0.145419
11245		Gm15941					11124	0.0235168	0.193971	0.000314034	0.155433	0.0354918
11246		Gm15943					11125	0.499439	0.683647	0.00814854	0.0785864	0.362524
11247		Gm15945					11126	0.0190205	0.154885	0.190623	0.0165061	0.0299466
11248		Gm15947					11127	0.0299259	0.464942	0.45108	0.000994004	0.0788413
11249		Gm15954					11128	0.570544	0.0131247	0.916006	0.709851	0.0556515
11250		Gm15956					11129	0.118872	0.197959	0.678031	0.300214	0.0552281
11251		Gm15958					11130	0.0455435	0.0772984	0.261015	0.0207635	0.294739
11252		Gm15962					11131	0.054614	0.203352	0.0400862	0.0556698	0.234011
11253		Gm15964					11132	0.0160868	0.0644312	0.00316622	0.00228339	0.0263426
11254		Gm15972					11133	0.0153703	0.118957	0.0378566	0.00392048	0.0117506
11255		Gm15978					11134	1.83e-05	0.0141046	0.0651281	0.0205297	0.00990287
11256		Gm15983					11135	0.0599345	0.182794	0.0847817	0.168665	0.00901327
11257		Gm15987					11136	0.0370677	0.130989	0.0567516	0.222634	0.109908
11258		Gm15991					11137	0.701307	0.205758	0.153411	0.0378281	0.306488
11259		Gm15996					11138	0.102159	0.00259003	0.171958	0.20786	0.0268754
11260		Gm15997					11139	0.284411	0.329903	NA	0.309135	NA
11261		Gm15998					11140	0.310145	0.0678925	0.552013	0.0709164	0.39041
11262		Gm16000					11141	0.178092	0.382464	0.00119733	0.0236548	0.462929
11263		Gm16008					11142	0.0215032	0.0527794	0.00770233	0.145067	0.314908
11264		Gm16010					11143	0.0854243	0.000748959	0.0759868	0.157952	3.51e-05
11265		Gm16019					11144	0.00832951	0.00328116	NA	NA	0.000176543
11266		Gm16023					11145	0.438153	0.0326682	0.339229	0.230204	0.0134663
11267		Gm16028					11146	0.133818	0.12834	0.243039	0.0690821	0.350094
11268		Gm16029					11147	0.00854912	0.0200262	0.0333776	0.521351	0.586196
11269		Gm16031					11148	0.124622	0.263076	0.0330687	0.906523	0.0936321
11270		Gm16033					11149	0.198726	0.550921	0.0119675	0.000745734	0.460207
11271		Gm16034					11150	0.677781	0.130137	0.26433	0.0506796	0.277581
11272		Gm16047					11151	0.23579	0.225252	0.00207612	0.496661	0.0662717
11273		Gm16048					11152	0.0368959	0.0123854	0.00731403	0.023019	0.0160917
11274		Gm1604A					11153	0.13359	0.163895	0.00294717	0.0341929	0.187843
11275		Gm1604b					11154	0.33226	0.0271865	0.155078	0.329075	5.9e-05
11276		Gm16054					11155	0.56215	0.676712	0.0626276	0.717891	0.0139922
11277		Gm16059					11156	0.0350611	0.805495	0.152982	0.497704	2.35e-08
11278		Gm16062					11157	0.146777	0.0827926	0.0836727	0.557768	0.00819213
11279		Gm16063					11158	0.0515334	0.113083	0.113553	0.00145679	0.0191972
11280		Gm16066					11159	0.409764	0.177808	0.448535	0.309453	0.0911105
11281		Gm16069					11160	0.000246404	0.0538008	0.19451	0.000344611	0.0337911
11282		Gm16070					11161	0.0197465	0.00509081	0.00028539	0.00724345	0.000593837
11283		Gm16083					11162	0.0154221	7.24e-05	7.68e-07	0.00248438	0.0266661
11284		Gm16090					11163	0.0145692	0.269254	0.00482194	0.0162152	0.367781
11285		Gm16093					11164	0.0234356	0.793799	0.496763	0.0139392	0.0118033
11286		Gm16096					11165	0.00235117	0.0067177	0.000198561	0.0379778	0.000438179
11287		Gm16098					11166	0.0279671	0.00879155	0.0314604	0.0718492	0.00175033
11288		Gm16104					11167	0.298736	0.0659668	0.267832	0.193933	0.0108106
11289		Gm16105					11168	0.357619	0.155216	0.406395	0.214477	0.0382103
11290		Gm16121					11169	0.0471676	0.399692	0.146078	0.0217485	0.0583723
11291		Gm16124					11170	0.355878	0.105548	0.32247	0.531069	0.0136673
11292		Gm16130					11171	0.00348555	0.00406109	0.000295911	0.0362951	0.000176543
11293		Gm16131					11172	NA	NA	NA	NA	NA
11294		Gm16136					11173	0.817786	0.133787	0.80957	0.104164	1.54256
11295		Gm16143					11174	0.199446	0.348012	0.000536057	0.00272356	0.417633
11296		Gm16153					11175	0.0520334	0.0466651	1.15891	0.0370886	0.116835
11297		Gm16156					11176	0.0844332	0.0498965	0.00190978	0.117165	0.00725955
11298		Gm16157					11177	0.0572907	0.0401167	0.571864	0.460016	0.00222091
11299		Gm16159					11178	0.0907902	0.525119	0.110654	0.321422	0.00272518
11300		Gm16163					11179	0.0235654	0.0744533	0.0153121	0.00492911	0.0596656
11301		Gm16170					11180	0.331745	0.0801005	0.0568887	0.0944835	0.0174301
11302		Gm16172					11181	0.294745	0.192569	0.261604	0.000183656	0.546402
11303		Gm16175					11182	0.0153661	0.000195134	0.0121947	0.129985	0.0440967
11304		Gm16181					11183	0.00171204	0.368966	0.268204	0.245331	0.280696
11305		Gm16183					11184	0.128245	0.207619	0.06965	0.590586	0.00190486
11306		Gm16191					11185	0.603795	0.531151	0.130555	0.344129	0.273161
11307		Gm16192					11186	0.131058	0.000133795	0.118997	0.0664521	0.0444138
11308		Gm16201					11187	0.393075	0.00320825	0.221354	0.00216446	0.0498298
11309		Gm16206					11188	0.0476971	0.0400404	0.0271174	0.00703645	0.000336726
11310		Gm16212					11189	0.0179254	0.0288748	0.00245976	0.352366	0.253308
11311		Gm16214					11190	0.000484085	0.00154382	0.0227733	0.0846461	0.0244423
11312		Gm16220					11191	0.00843022	0.0182995	0.00699687	0.00255762	0.00228396
11313		Gm16223					11192	0.28265	0.00273035	0.885461	0.245084	0.0010089
11314		Gm16229					11193	0.138972	0.238015	0.0182798	0.0803681	0.0345806
11315		Gm16233					11194	0.345285	NA	0.0523735	1.33649	0.226171
11316		Gm16234					11195	0.0235998	0.0923977	0.497868	0.10888	0.000119183
11317		Gm16235					11196	0.289411	0.24369	0.116776	0.0092091	0.315959
11318		Gm16240					11197	0.0208166	0.00660849	0.341362	0.097066	0.00323995
11319		Gm16244					11198	0.472367	0.234649	0.119875	0.0420712	0.344687
11320		Gm16253					11199	0.0102515	0.000630048	0.0819541	0.183539	0.0318292
11321		Gm16263					11200	0.22278	0.454873	0.171345	0.240726	0.00228396
11322		Gm16267					11201	0.263611	0.12617	0.119367	0.46844	0.0110898
11323		Gm16268					11202	0.0376966	0.0319968	0.155305	0.00944645	0.00918446
11324		Gm16272					11203	0.000564298	0.0454616	0.1193	0.114983	0.055066
11325		Gm16277					11204	0.0168191	0.000789869	0.28725	0.142125	0.0219326
11326		Gm16278					11205	0.0134702	0.263232	0.141628	0.832835	1.70901
11327		Gm16279					11206	0.885113	0.33153	0.00592285	0.00653431	0.535827
11328		Gm16282					11207	0.500984	0.228427	0.368641	0.207189	0.362732
11329		Gm16286					11208	0.000181613	0.00141794	0.00178586	0.0951258	0.0744244
11330		Gm16287					11209	0.329526	0.146592	0.58531	1.06971	0.0213639
11331		Gm16291					11210	0.284344	0.164721	0.00453434	0.129033	0.2365
11332		Gm16294					11211	NA	NA	NA	NA	NA
11333		Gm16308					11212	NA	NA	NA	NA	NA
11334		Gm16312					11213	0.00425998	0.681656	1.0459	0.421825	0.445368
11335		Gm16314					11214	0.0866744	0.430919	0.0639731	7.9e-05	0.10869
11336		Gm16323					11215	0.162774	0.194276	0.00250542	0.534425	0.0255696
11337		Gm16325					11216	0.114334	0.127162	0.0778631	0.846316	0.575362
11338		Gm16336					11217	0.616209	0.566023	0.188642	0.996731	0.00326534
11339		Gm16350					11218	0.00794761	0.367213	0.0487454	0.00511674	0.120986
11340		Gm16352					11219	0.412679	NA	0.367763	NA	0.412198
11341		Gm16386					11221	0.0746686	0.098229	0.0390593	0.152742	0.195391
11342		Gm16401					11222	0.005777	0.000316898	0.0253552	0.12674	0.227802
11343		Gm16405					11223	NA	NA	NA	NA	NA
11344		Gm16430					11224	0.00832952	0.00328116	NA	NA	0.000176543
11345		Gm16432					11225	1.44403	0.786079	0.696192	0.519088	1.5218
11346		Gm16442					11226	NA	NA	NA	NA	NA
11347		Gm16451					11227	NA	NA	NA	NA	NA
11348		Gm1647					11228	0.114702	0.0204141	0.0621027	0.18031	0.0319613
11349		Gm16501					11229	NA	NA	NA	NA	NA
11350		Gm16513					11230	0.090372	0.161858	0.218605	0.096372	NA
11351		Gm16522					11231	0.354023	0.149082	NA	0.550594	0.276034
11352		Gm16534					11232	0.268562	0.291406	0.0172114	0.00365638	0.405309
11353		Gm16536					11233	0.00221249	0.230413	0.00213922	0.163037	0.619511
11354		Gm16537					11234	0.113282	0.00270547	0.00358884	0.0175695	0.0400875
11355		Gm16538					11235	0.024769	0.062783	0.000375611	0.103875	0.573869
11356		Gm16541					11236	0.00695853	0.630521	0.197303	0.00648461	0.233735
11357		Gm16548					11237	0.187837	0.62246	0.0297315	0.0119687	0.441729
11358		Gm16549					11238	0.0286565	0.0021368	0.00519526	0.71417	0.491947
11359		Gm16551					11239	1.36538	0.338323	0.529854	0.201556	0.461675
11360		Gm16553					11240	0.295601	0.19235	0.132612	0.275762	0.00214511
11361		Gm16554					11241	0.026363	0.00328116	0.000694679	NA	0.000173902
11362		Gm16559					11242	0.344952	0.39996	0.372825	0.293936	0.51472
11363		Gm16564					11243	0.27071	0.158622	0.282813	0.304866	0.0676671
11364		Gm16565					11244	0.115919	0.268501	0.0705597	0.0538949	0.261935
11365		Gm16567					11245	0.00689032	0.042872	0.252092	0.611883	0.0285005
11366		Gm16568					11246	0.222638	0.0214107	0.229615	0.330457	0.00918165
11367		Gm16573					11247	0.211257	0.364755	0.0997358	0.0009778	0.494933
11368		Gm16575					11248	0.122138	0.124357	0.0353604	0.0139516	0.135362
11369		Gm16576					11249	0.0189227	0.00950424	0.096732	0.406041	0.230904
11370		Gm16577					11250	0.352151	0.268477	0.122557	0.218212	0.116913
11371		Gm16586					11251	0.259915	0.00363955	0.774051	0.487367	0.000541033
11372		Gm16587					11252	0.00108262	0.132691	0.336039	0.962019	0.303304
11373		Gm16596					11253	0.00935734	0.013683	1.01e-05	0.165676	0.0593735
11374		Gm16599					11254	0.180343	0.000265612	0.827732	0.729069	0.0214521
11375		Gm166					11255	0.061751	0.000789431	0.00127824	0.48863	0.186824
11376		Gm1661					11256	0.00198613	0.0891181	0.105813	0.0202228	0.517995
11377		Gm16617					11257	0.000384155	0.0359128	0.0125106	0.0970253	0.216067
11378		Gm16638					11258	0.597121	0.0467745	0.682245	1.49979	0.00783046
11379		Gm16675					11259	0.00347066	0.00462669	0.101497	0.148066	0.0113233
11380		Gm16677					11260	0.411331	0.665978	7.15e-06	0.187755	0.301358
11381		Gm16685					11261	0.0187159	0.17197	0.194991	0.35748	0.0999614
11382		Gm16686					11262	0.296245	0.280532	0.339844	0.0146688	1.01573
11383		Gm16701					11263	0.350741	0.317504	0.168332	0.482676	0.127432
11384		Gm16702					11264	0.0801232	0.00873774	0.806294	0.0260197	0.545564
11385		Gm16712					11265	0.409431	0.376321	0.160316	1.07185	0.138257
11386		Gm16726					11266	0.719293	0.0228645	1.0159	1.14756	0.0033185
11387		Gm1673					11267	0.149911	0.435081	0.0145414	0.132355	0.826895
11388		Gm16731					11268	0.0212083	0.0154637	0.49929	0.300656	0.0176633
11389		Gm16740					11269	0.00203661	0.00991247	0.167513	0.0401838	0.00926827
11390		Gm16754					11270	0.0102956	0.0302035	0.133025	0.241095	0.078346
11391		Gm16755					11271	0.000311686	0.0526189	0.179808	0.216538	0.100566
11392		Gm16759					11272	0.387671	0.0828973	0.511371	0.597563	0.0828492
11393		Gm16764					11273	0.51675	0.745171	0.00620719	0.145537	0.258268
11394		Gm16793					11274	0.121315	0.27593	0.0604246	0.000874346	0.175079
11395		Gm16794					11275	0.00351809	0.0416291	0.0217435	0.0357761	0.298521
11396		Gm16796					11276	0.176339	0.155753	0.0781692	0.138829	0.0294872
11397		Gm16833					11277	0.152473	0.0907795	0.0305227	0.0477102	0.0324342
11398		Gm16835					11278	0.00146499	0.0372578	0.108148	0.12078	0.257457
11399		Gm16838					11279	0.0466483	0.0137583	0.617268	0.0892188	0.37438
11400		Gm16845					11280	0.00583476	0.253047	1.09148	0.160217	0.0164698
11401		Gm16853					11281	0.00130751	0.00184116	0.00762093	0.0055783	0.0034342
11402		Gm16861					11282	0.416874	0.363602	0.792764	0.680155	0.286325
11403		Gm16863					11283	0.625188	NA	1.70035	1.3336	NA
11404		Gm16892					11284	0.0115979	0.00111549	0.171447	0.043421	0.116386
11405		Gm16894					11285	0.105402	0.193289	0.00180667	0.112906	0.150447
11406		Gm16897					11286	0.168062	0.821523	0.227447	0.284939	0.0988561
11407		Gm16907					11287	0.0135466	0.258423	0.0205247	0.0429238	0.0226838
11408		Gm16933					11288	0.223836	0.353934	0.142609	0.661426	0.141348
11409		Gm16938					11289	0.247761	0.149058	0.0444892	0.0503934	0.79016
11410		Gm16958					11290	0.232393	0.307752	0.0656338	0.00207883	0.378997
11411		Gm16973					11291	0.0436981	0.136109	0.263869	0.0284458	0.0116861
11412		Gm16976					11292	0.194385	0.0351324	0.00905749	0.133817	0.0267342
11413		Gm16982					11293	0.269764	0.00685017	0.450072	0.748897	0.0320633
11414		Gm16984					11294	0.00489923	0.0466221	0.130473	0.266682	5.72e-05
11415		Gm16998					11295	0.441309	0.438858	0.0172889	0.711879	0.00304079
11416		Gm17017					11296	0.00717939	0.107214	0.00114514	0.160579	0.00124034
11417		Gm17019					11297	0.00158037	0.0293069	NA	0.04336	NA
11418		Gm17021					11298	0.162743	0.00629097	0.298171	0.330248	0.00733405
11419		Gm17023					11299	0.211027	0.587669	0.00426187	0.00997132	0.563776
11420		Gm17026					11300	NA	NA	NA	NA	NA
11421		Gm17029					11301	0.109218	0.15317	0.190038	0.245379	0.112676
11422		Gm17035					11302	0.417414	0.535765	0.203506	0.116435	0.562668
11423		Gm17036					11303	0.0117862	0.0050552	0.0147015	0.180919	0.0612926
11424		Gm17039					11304	0.000809839	0.316025	0.494006	0.120009	0.0623628
11425		Gm17041					11305	0.105447	0.06182	0.00018907	0.000998582	0.124701
11426		Gm17056					11306	0.0684533	3.69e-05	0.333591	0.0889845	0.0485598
11427		Gm17066					11307	0.370618	0.209607	0.0924607	0.176885	0.226069
11428		Gm17077					11308	0.00389989	0.279465	0.154377	0.0718807	0.158794
11429		Gm17080					11309	0.0858144	0.0536929	0.172156	0.284292	0.0700616
11430		Gm17089					11310	0.312958	0.000831927	0.660463	0.26975	0.21644
11431		Gm17090					11311	0.0372218	0.0114344	0.132755	0.382777	0.0740182
11432		Gm17092					11312	0.0038477	0.0516551	0.000729592	0.00150534	0.0478773
11433		Gm17098					11313	0.220028	0.0103799	0.18777	0.216569	0.001277
11434		Gm17099					11314	1.55789	1.99266	0.347957	1.66078	0.348629
11435		Gm17103					11315	0.000904087	0.00612699	0.294495	0.341976	0.0553926
11436		Gm17104					11316	0.0813423	0.48455	0.331298	6.16e-05	0.333884
11437		Gm17106					11317	0.014613	0.248352	0.221585	0.297402	0.052641
11438		Gm17108					11318	0.0440253	0.0321559	0.098372	0.00636244	0.0129117
11439		Gm17110					11319	0.314614	0.657148	0.0352995	0.486107	0.196478
11440		Gm17111					11320	9.69e-05	0.00551148	0.106245	0.0134856	0.0140928
11441		Gm17114					11321	0.308492	0.570489	0.308167	0.44173	0.405736
11442		Gm17120					11322	0.0866727	0.000758655	0.160347	0.210148	0.00512757
11443		Gm17122					11323	0.0022722	0.16155	0.66313	0.378959	0.0280814
11444		Gm17130					11324	0.00446878	0.0475697	0.0335719	0.0227445	0.00468059
11445		Gm17133					11325	0.484339	0.356944	0.0592576	0.00257668	0.481211
11446		Gm17134					11326	0.0713161	0.128937	0.00263704	0.436589	0.6651
11447		Gm17139					11327	0.253671	0.0750021	0.0362186	0.479639	0.00499264
11448		Gm17140					11328	NA	0.179153	NA	NA	0.289891
11449		Gm17141					11329	0.204478	0.256441	0.023823	0.338634	0.36631
11450		Gm17163					11330	0.284411	0.329903	NA	0.309135	NA
11451		Gm17167					11331	0.296366	0.291949	0.409817	0.127161	0.000365273
11452		Gm17168					11332	0.31187	0.398637	0.0276644	0.00253428	0.829134
11453		Gm17178					11333	0.00483637	0.00109282	0.114176	0.00103798	0.0379388
11454		Gm17180					11334	0.681748	0.414636	0.485626	0.487615	0.799725
11455		Gm17189					11335	0.674562	0.425349	0.408251	1.27872	0.147831
11456		Gm17196					11336	0.44386	0.323752	0.138616	0.989195	0.0942399
11457		Gm17197					11337	0.0569119	0.0861223	0.0504398	0.0311986	0.39068
11458		Gm1720					11338	0.0537236	0.406913	0.0169491	0.0508309	0.382248
11459		Gm17200					11339	0.073338	0.00454818	0.281546	0.0488623	0.377448
11460		Gm17201					11340	0.0578949	0.0704034	0.109895	0.307654	0.405414
11461		Gm17202					11341	0.477418	0.215631	0.617808	0.442187	0.215489
11462		Gm17206					11342	0.0184682	0.174227	0.0346694	0.00741002	0.21251
11463		Gm17224					11343	1.02105	0.550928	0.507918	0.524536	0.584756
11464		Gm17225					11344	0.232709	0.401676	0.000584645	0.0179068	0.387245
11465		Gm17231					11345	0.0235514	0.00520491	0.0195662	0.130248	0.124386
11466		Gm17232					11346	0.01772	0.0731528	0.225566	0.178352	0.113777
11467		Gm17233					11347	0.175796	0.0848812	0.277322	1.24082	0.0555859
11468		Gm17244					11348	0.0562627	0.0282993	0.0659628	0.0045295	0.00576727
11469		Gm17249					11349	0.325588	0.255108	0.0890678	0.320102	0.113554
11470		Gm17251					11350	0.921783	0.531376	1.12394	1.46072	0.260717
11471		Gm17252					11351	0.254131	0.213732	NA	NA	0.230805
11472		Gm17259					11352	0.0223475	0.145211	0.183134	0.0020677	0.00434361
11473		Gm17275					11353	1.56e-06	0.228637	0.116587	0.0357364	0.234972
11474		Gm17276					11354	0.0977378	0.321899	0.20408	0.0770553	0.0120577
11475		Gm17296					11355	0.467318	0.0820647	0.616811	0.671371	0.0177314
11476		Gm17300					11356	0.000653767	0.142585	0.176871	0.0498123	0.0974597
11477		Gm17305					11357	0.0181209	0.0127644	2.9e-06	0.025429	0.169943
11478		Gm17315					11358	0.0117959	0.150783	0.0719574	0.0894448	0.0639204
11479		Gm17324					11359	0.167778	0.00227018	0.346553	0.346938	0.00701107
11480		Gm17334					11360	0.79732	0.486167	0.0902076	1.41055	0.00236916
11481		Gm17344					11361	0.383846	0.000201108	0.40268	0.824785	0.0605241
11482		Gm17349					11362	0.00256946	0.00353396	0.00361124	0.00129479	0.00945607
11483		Gm17354					11363	0.00201678	0.152818	0.321284	0.104135	0.0721605
11484		Gm17359					11364	0.0124726	0.0194544	0.0692957	0.174367	0.0268072
11485		Gm17364					11365	0.000748475	0.0684303	0.113435	0.0810275	0.0194164
11486		Gm17365					11366	0.655416	0.630131	0.429272	0.450508	0.714214
11487		Gm17455					11367	0.288504	0.0597328	0.00028539	0.0836773	1.74e-05
11488		Gm17473					11368	0.671196	0.914665	0.00566173	0.030233	0.957118
11489		Gm17477					11369	0.00660397	0.00226759	0.0324213	0.0311677	0.00896869
11490		Gm17484					11370	0.218384	0.133496	0.877616	0.344683	0.274987
11491		Gm17509					11371	0.0742819	0.615462	0.00675773	0.867339	0.191395
11492		Gm17529					11372	0.0312758	0.0863685	0.0849337	0.0266506	0.026672
11493		Gm17552					11373	0.469326	0.027746	0.72561	0.192805	0.415082
11494		Gm17567					11374	0.132211	0.206548	0.106337	0.351668	0.441675
11495		Gm17606					11375	0.342063	0.0762035	0.0501602	0.279151	0.0233097
11496		Gm17617					11376	0.651996	0.0153129	1.02036	0.50925	0.12696
11497		Gm17634					11377	0.0536486	0.225121	0.00194585	0.425588	0.00253414
11498		Gm17638					11378	5.76e-05	0.0579991	0.00131423	0.000248524	0.00543084
11499		Gm17641					11379	9.8e-06	0.102242	0.155423	0.00995576	0.00138349
11500		Gm17644					11380	0.0401331	0.00774914	0.000295911	0.00593901	0.000977705
11501		Gm17651					11381	0.113411	0.168956	0.00152123	0.473939	0.0438943
11502		Gm17660					11382	0.203188	NA	0.229331	0.195031	NA
11503		Gm17677					11383	NA	NA	NA	NA	NA
11504		Gm17689					11384	0.244312	0.283256	NA	0.232217	NA
11505		Gm17690					11385	0.108992	0.0571131	0.13215	0.00336002	0.148189
11506		Gm17727					11386	NA	NA	0.228213	NA	0.183349
11507		Gm17733					11387	NA	NA	NA	NA	NA
11508		Gm17750					11388	NA	NA	NA	NA	NA
11509		Gm17751					11389	NA	NA	NA	NA	NA
11510		Gm19301					11390	NA	NA	NA	NA	NA
11511		Gm19345					11391	1.05886	1.19982	0.0422025	0.0755775	1.18581
11512		Gm19402					11392	NA	NA	NA	NA	NA
11513		Gm19412					11393	0.00162555	0.0348712	0.248733	0.00215771	0.00227513
11514		Gm19461					11394	0.473648	0.0502883	0.163712	0.112218	0.0763949
11515		Gm19518					11395	NA	NA	NA	NA	NA
11516		Gm19553					11396	0.140904	0.231694	0.000295911	0.198731	0.403127
11517		Gm19557					11397	0.0413917	0.0513397	0.0120002	6.98e-05	0.149392
11518		Gm19582					11398	0.0263552	0.0947891	0.00146916	0.0158128	0.0589272
11519		Gm19589					11399	0.0195468	0.0389828	0.190557	0.309135	0.238112
11520		Gm1965					11400	0.00989942	0.0293012	0.069949	0.200729	0.0658402
11521		Gm19668					11401	7.63e-05	0.0409396	0.000295911	0.0110987	0.000176543
11522		Gm1968					11402	0.231705	0.108672	0.153704	0.165512	0.328588
11523		Gm19684					11403	1.68e-05	0.0138311	0.0193987	0.0372426	0.0522049
11524		Gm19705					11404	0.473166	0.980054	0.00695086	0.161684	0.242293
11525		Gm1976					11405	0.212235	0.245539	0.104719	0.325404	0.0784844
11526		Gm1979					11406	0.163414	0.222726	0.2063	0.289418	0.00538655
11527		Gm19918					11407	0.000365716	0.0149972	0.00237268	0.0546123	0.0105342
11528		Gm1993					11408	NA	NA	NA	NA	NA
11529		Gm2007					11409	0.000592398	0.0458315	0.00584355	0.0313997	0.0227062
11530		Gm2012					11410	NA	NA	NA	NA	NA
11531		Gm20125					11411	0.0331755	0.0348994	0.0175605	0.160401	0.0708759
11532		Gm2016					11412	0.000796851	0.00431592	0.141956	0.0199376	0.0809488
11533		Gm20172					11413	0.00832951	0.00328116	NA	NA	0.000176543
11534		Gm20268					11414	NA	NA	NA	NA	NA
11535		Gm2030					11415	NA	NA	NA	NA	NA
11536		Gm20319					11416	0.479965	0.76746	0.0880875	0.479003	0.67228
11537		Gm20324					11417	0.309325	0.0290411	1.15752	0.681327	0.00491473
11538		Gm20356					11418	0.00832952	NA	0.000295911	0.00593901	NA
11539		Gm20387					11419	0.011352	0.328916	0.253113	0.18126	0.014612
11540		Gm20388					11420	0.129955	0.00158966	0.212371	0.166636	0.00371716
11541		Gm20389					11421	NA	NA	NA	NA	NA
11542		Gm20390					11422	0.00216918	0.0432551	0.0339617	0.0890963	0.0917035
11543		Gm20402					11423	0.400153	0.439674	0.00463362	0.174124	0.36135
11544		Gm20403					11424	0.11886	0.220465	0.000488963	0.0921083	0.00742414
11545		Gm20406					11425	0.611346	0.560434	0.175709	0.845595	0.00921097
11546		Gm20412					11426	0.0659765	0.0622095	0.470493	0.863417	4.54e-05
11547		Gm20416					11427	0.312302	0.150277	0.317618	0.156081	0.438804
11548		Gm20417					11428	0.0426737	0.00558715	0.0392589	0.0813461	0.00136018
11549		Gm2042					11429	0.215295	NA	1.57507	1.57562	NA
11550		Gm20421					11430	0.00896882	0.0190814	0.00109212	1.91e-05	0.139086
11551		Gm20422					11431	0.0255678	0.00108385	0.177935	0.289742	0.0325246
11552		Gm20425					11432	0.0600102	0.0990798	0.443876	0.259515	0.0721527
11553		Gm20427					11433	0.000266263	0.0677034	0.24455	3.52e-06	0.000133038
11554		Gm20429					11434	0.728246	0.502622	0.612591	0.564013	0.350376
11555		Gm20431					11435	0.515752	0.336313	0.599705	0.112131	1.26961
11556		Gm2044					11436	0.000418163	0.00341818	0.00559276	0.0324963	0.00879995
11557		Gm20441					11437	0.178906	0.0302455	0.627155	0.64306	0.0543928
11558		Gm20444					11438	0.0249176	0.373279	0.149757	0.0156641	0.0976787
11559		Gm20449					11439	0.000190224	0.00805462	0.509739	0.0490698	0.0229457
11560		Gm20457					11440	0.464531	0.0537084	1.08214	0.947236	0.00812586
11561		Gm20458					11441	0.0142379	0.172723	0.000184239	0.0754924	0.304477
11562		Gm20460					11442	0.00062478	0.000136611	0.00880343	0.120998	0.123851
11563		Gm20463					11443	0.129812	0.0373508	0.434853	0.52149	0.00151059
11564		Gm20470					11444	0.317108	0.222255	0.0205748	0.0315763	0.576457
11565		Gm20478					11445	0.0156308	0.00650079	0.000123209	0.0302166	0.00714838
11566		Gm20479					11446	0.848225	0.302041	0.663996	1.06423	0.0855276
11567		Gm20481					11447	0.000141503	0.0436416	0.030196	0.290599	0.148735
11568		Gm20483					11448	0.112435	0.167926	0.331876	0.120874	0.129416
11569		Gm20488					11449	0.0289628	0.0400009	0.00565317	0.493591	0.215078
11570		Gm20489					11450	1.02518	0.692024	0.929133	1.63682	0.458064
11571		Gm20490					11451	0.337558	0.116754	0.53379	0.0450772	1.07918
11572		Gm20496					11452	0.00453677	0.0177926	0.0995765	0.0797228	0.0141485
11573		Gm20498					11453	0.0123139	0.0611032	0.00660996	0.0345413	0.0574612
11574		Gm20499					11454	0.225636	0.123253	0.602347	0.0819319	0.392405
11575		Gm20503					11455	0.0719466	0.0132188	0.000595334	0.0027504	0.0123835
11576		Gm20507					11456	0.229106	0.133074	0.21183	0.351085	0.0899236
11577		Gm20509					11457	0.0935364	0.00519029	0.184242	0.223076	0.029608
11578		Gm20511					11458	0.783992	0.278329	0.596893	0.169902	0.680964
11579		Gm20512					11459	0.0373856	0.00783671	0.187194	0.227832	0.0118157
11580		Gm20517					11460	0.205273	0.100893	0.0153198	0.203217	0.00724135
11581		Gm20518					11461	0.0282368	0.0667312	0.107372	0.0496018	0.103175
11582		Gm20521					11462	0.31777	0.282524	0.00493432	0.155682	0.0886169
11583		Gm20522					11463	0.00549672	0.0565428	0.0975667	0.091636	0.0399423
11584		Gm20528					11464	0.207173	0.00121385	0.131855	0.34416	0.00163396
11585		Gm20529					11465	0.0209261	0.144795	0.551487	0.424623	0.310798
11586		Gm20531					11466	0.317469	0.372788	0.288246	0.910744	0.0829282
11587		Gm20532					11467	0.609579	0.688307	0.338812	0.563432	0.521075
11588		Gm20535					11468	0.0184806	0.00029329	0.00846993	0.0469405	0.219888
11589		Gm20536					11469	0.18042	0.00645706	0.155517	0.274634	0.0679741
11590		Gm20537					11470	0.315297	0.00194009	0.221278	0.413878	0.000559343
11591		Gm20538					11471	0.00219869	0.13031	0.247325	0.187358	0.100134
11592		Gm20539					11472	0.0288863	0.0114506	0.000421191	0.804979	0.02817
11593		Gm20547					11473	0.0793247	0.019448	0.834255	0.562575	0.00198067
11594		Gm20548					11474	0.293005	0.0362203	0.222361	0.666132	0.0679283
11595		Gm20554					11475	0.0872062	0.00880127	0.154205	0.0788125	0.0389395
11596		Gm20594					11476	0.0182142	0.0648405	0.00102113	0.129647	0.00275684
11597		Gm20604					11477	0.472898	0.311285	0.082773	0.388513	0.347702
11598		Gm20605					11478	0.179558	0.421025	8.43e-06	0.631288	0.00230636
11599		Gm2061					11479	0.397808	0.107669	0.282986	0.0952659	0.203341
11600		Gm20611					11480	0.00832951	NA	0.000295911	0.00593901	NA
11601		Gm20628					11481	0.596819	0.0130444	1.02427	0.331702	0.141022
11602		Gm20631					11482	0.15425	0.0231957	0.302793	0.683713	0.0616307
11603		Gm20632					11483	0.0422351	0.126801	0.00400341	0.00112382	0.0346687
11604		Gm20633					11484	0.0945535	0.272218	0.0187626	0.0104346	0.115767
11605		Gm20634					11485	0.142685	0.125126	0.0530234	0.0975242	0.00615381
11606		Gm20635					11486	0.00246375	0.0798539	0.166276	0.0168247	0.0162909
11607		Gm20636					11487	0.00992649	0.0092725	0.282079	0.564153	0.150194
11608		Gm20647					11488	0.0809375	0.110002	0.0157688	0.0272716	0.195472
11609		Gm20649					11489	6.12e-06	0.048954	0.0450079	0.0876125	0.135477
11610		Gm2065					11490	0.00313849	0.00829879	0.0703744	0.351249	0.158165
11611		Gm20650					11491	0.182217	0.00139907	0.195757	0.603889	0.0514245
11612		Gm20652					11492	0.190216	0.258372	0.0332023	0.150705	0.00618487
11613		Gm20659					11493	0.128305	0.0200847	0.384568	0.527655	0.423456
11614		Gm20661					11494	0.545758	1.02843	0.0200626	0.161365	0.460064
11615		Gm20662					11495	0.121088	0.0119444	0.14457	0.0279476	0.0276397
11616		Gm20663					11496	0.470772	0.293452	0.406706	0.472473	0.241873
11617		Gm20671					11497	0.132822	0.000653531	0.000886458	0.414083	0.204603
11618		Gm20680					11498	0.23176	0.0344391	0.0752627	0.095317	0.0463008
11619		Gm20683					11499	0.0489998	0.00161046	0.0370855	0.00229099	0.0221786
11620		Gm20687					11500	0.418038	0.120638	0.0814263	0.113667	0.0798238
11621		Gm20695					11501	0.00387312	0.00732357	0.0245925	0.121604	0.131355
11622		Gm20696					11502	0.271817	0.411045	0.396464	0.361125	0.262267
11623		Gm20700					11503	0.00362334	NA	0.000749874	0.000471551	NA
11624		Gm20707					11504	0.341331	0.0359036	0.975561	0.177386	0.102536
11625		Gm20708					11505	0.55034	0.151591	0.735496	0.61412	0.0871028
11626		Gm20713					11506	NA	NA	NA	NA	NA
11627		Gm20715					11507	0.261501	0.307134	NA	0.309135	0.170218
11628		Gm20716					11508	0.0387769	0.00220871	0.000643266	0.0280149	0.0791586
11629		Gm20721					11509	0.259794	0.319396	0.73464	0.354312	0.504054
11630		Gm20726					11510	0.014092	0.297013	0.228917	0.0393247	0.0107324
11631		Gm20731					11511	0.0859248	0.00203059	0.0451798	0.133213	0.0277573
11632		Gm20732					11512	0.125952	0.0590739	0.100998	0.234211	0.0149102
11633		Gm20736					11513	NA	NA	NA	NA	NA
11634		Gm20738					11514	NA	NA	NA	NA	NA
11635		Gm20743					11515	0.00723858	0.172091	0.193603	0.0172537	3.99e-05
11636		Gm20747					11516	NA	NA	NA	NA	NA
11637		Gm20750					11517	0.345506	0.194826	0.252695	0.309135	0.00820836
11638		Gm20753					11518	0.321213	0.039191	1.59185	0.114904	0.0393259
11639		Gm20754					11519	0.265504	0.106308	0.361909	0.363155	0.00107524
11640		Gm20757					11520	0.214352	NA	0.149104	0.167907	0.0652895
11641		Gm20765					11521	NA	NA	NA	NA	NA
11642		Gm20767					11522	0.211717	NA	0.270676	0.304362	NA
11643		Gm20806					11523	NA	NA	NA	NA	NA
11644		Gm20809					11524	NA	NA	NA	NA	NA
11645		Gm20812					11525	NA	NA	NA	NA	NA
11646		Gm20814					11526	NA	NA	NA	NA	NA
11647		Gm20815					11527	NA	NA	NA	NA	NA
11648		Gm20822					11528	NA	NA	NA	NA	NA
11649		Gm20823					11529	NA	NA	NA	NA	NA
11650		Gm20826					11530	0.411226	0.453254	0.17849	0.206557	0.492242
11651		Gm20828					11531	NA	NA	NA	NA	NA
11652		Gm20831					11532	NA	NA	NA	NA	NA
11653		Gm20835					11533	NA	NA	NA	NA	NA
11654		Gm20850					11534	NA	NA	NA	NA	NA
11655		Gm20852					11535	NA	NA	NA	NA	NA
11656		Gm20854					11536	NA	NA	NA	NA	NA
11657		Gm20855					11537	NA	NA	NA	NA	NA
11658		Gm20865					11538	NA	NA	NA	NA	NA
11659		Gm20869					11539	NA	NA	NA	NA	NA
11660		Gm2087					11540	0.533757	0.380273	0.223777	0.269494	0.497405
11661		Gm20877					11541	NA	NA	NA	NA	NA
11662		Gm20878					11542	0.0135591	0.135434	0.239661	0.0290682	0.0142348
11663		Gm20903					11543	NA	NA	NA	NA	NA
11664		Gm20909					11544	NA	NA	NA	NA	NA
11665		Gm20916					11545	NA	NA	NA	NA	NA
11666		Gm20917					11546	NA	NA	NA	NA	NA
11667		Gm20924					11547	NA	NA	NA	NA	NA
11668		Gm20929					11548	NA	NA	NA	NA	NA
11669		Gm2093					11549	0.0941047	0.109431	0.0139305	0.0170136	0.16868
11670		Gm20931					11550	NA	NA	NA	NA	NA
11671		Gm20939					11551	0.158422	0.00173351	0.792612	1.04202	0.0184394
11672		Gm21002					11552	NA	NA	NA	NA	NA
11673		Gm2109					11553	0.286557	0.146809	0.198587	0.180262	0.272751
11674		Gm21093					11554	0.153432	0.0673164	0.101126	0.00122151	0.0343991
11675		Gm21119					11555	0.179318	0.352154	0.000112672	0.0107184	0.272926
11676		Gm2115					11556	0.813984	0.465694	0.221598	0.383351	0.37306
11677		Gm21188					11557	0.347744	0.33457	0.0562708	0.865655	0.056269
11678		Gm21190					11558	0.0268036	0.00511921	0.000295911	0.0216809	0.374534
11679		Gm21244					11559	NA	NA	NA	NA	NA
11680		Gm21258					11560	NA	NA	NA	NA	NA
11681		Gm21293					11561	NA	NA	NA	NA	NA
11682		Gm21304					11562	NA	NA	NA	NA	NA
11683		Gm21312					11563	NA	NA	NA	NA	NA
11684		Gm21317					11564	NA	NA	NA	NA	NA
11685		Gm21319					11565	0.0316224	0.0548621	NA	0.273535	0.183349
11686		Gm2136					11566	0.171624	0.329903	0.000295911	0.190378	NA
11687		Gm21366					11567	NA	NA	NA	NA	NA
11688		Gm21379					11568	NA	NA	NA	NA	NA
11689		Gm21440					11569	NA	NA	NA	NA	NA
11690		Gm21454					11570	NA	NA	NA	NA	NA
11691		Gm21498					11571	0.225353	NA	0.230535	0.277497	NA
11692		Gm21541					11572	0.0171133	0.12428	0.00990779	0.000780121	0.0362349
11693		Gm2155					11573	0.0032316	0.0184481	0.080444	0.00311086	0.121289
11694		Gm21586					11574	0.009816	0.0440429	0.0407518	0.000872702	0.0262936
11695		Gm21637					11575	NA	NA	NA	NA	NA
11696		Gm21655					11576	0.0162668	0.0185616	0.0162651	0.319914	0.327426
11697		Gm21671					11577	NA	NA	NA	NA	NA
11698		Gm21677					11578	NA	NA	NA	NA	NA
11699		Gm21681					11579	NA	NA	NA	NA	NA
11700		Gm21685					11580	0.113796	0.114507	0.173703	0.119785	0.0385547
11701		Gm21693					11581	NA	NA	NA	NA	NA
11702		Gm21704					11582	NA	NA	NA	NA	NA
11703		Gm21708					11583	NA	NA	NA	NA	NA
11704		Gm21761					11584	0.137148	0.179153	0.0464178	0.304362	0.0142464
11705		Gm21844					11585	0.0147661	0.0121256	0.121826	0.53003	0.250629
11706		Gm21847					11586	0.0042171	0.0099136	0.000295911	0.00424142	0.000176543
11707		Gm21859					11587	0.00369986	0.0482922	0.484793	0.013566	0.375724
11708		Gm21943					11588	NA	NA	NA	NA	NA
11709		Gm21950					11589	NA	NA	NA	NA	NA
11710		Gm21951					11590	NA	NA	NA	NA	NA
11711		Gm21953					11591	0.00492308	0.0111671	0.0368461	0.0141237	0.0641445
11712		Gm21954					11592	0.284411	NA	0.253113	0.309135	NA
11713		Gm21958					11593	0.219241	0.0123525	0.64129	0.896282	0.0152677
11714		Gm21967					11594	0.200214	0.178539	0.0857857	0.451263	0.00902399
11715		Gm21969					11595	0.183674	0.219487	0.0707542	0.0249528	0.341008
11716		Gm21970					11596	0.00208666	0.000531212	0.0175815	0.201143	0.0238965
11717		Gm21972					11597	0.0286958	0.00420395	0.426787	0.00569217	0.492077
11718		Gm21973					11598	0.0038846	0.093347	0.180662	0.0758223	0.0934903
11719		Gm21974					11599	0.00796812	0.00848146	0.0272228	0.298443	0.0838494
11720		Gm21975					11600	0.277812	0.453221	0.725705	1.48041	0.219335
11721		Gm21981					11601	0.00507244	0.090204	0.232502	0.336605	0.278518
11722		Gm21982					11602	0.0132765	0.0675344	0.00205771	0.0358508	6.49e-05
11723		Gm21983					11603	0.183556	0.0175952	0.017705	0.0650323	0.003796
11724		Gm21984					11604	0.0860841	0.00652198	0.0577108	0.00845679	0.0380267
11725		Gm21985					11605	0.25489	0.137834	0.603562	0.380606	0.0737175
11726		Gm21986					11606	0.0245067	0.00182534	0.00256611	0.501519	0.0958767
11727		Gm21987					11607	0.165345	0.189864	0.00470543	0.00119367	0.341794
11728		Gm21988					11608	0.207073	0.576646	0.0410708	0.0346297	0.681305
11729		Gm21989					11609	0.0734831	0.0189608	0.114089	0.109172	0.00163398
11730		Gm21992					11610	0.233583	0.430118	0.109775	0.187364	0.0218694
11731		Gm22000					11611	0.0557825	0.00953987	0.00518828	0.274828	0.0282646
11732		Gm22064					11612	1.77835	0.579995	0.725228	0.357832	1.34521
11733		Gm22123					11613	0.318671	0.224298	0.0711472	1.25281	0.218379
11734		Gm22133					11614	0.0109847	0.00944028	0.356476	0.201877	0.0503784
11735		Gm22238					11615	0.0512767	0.087867	0.258168	0.00626661	0.087163
11736		Gm22240					11616	NA	NA	NA	NA	NA
11737		Gm22285					11617	NA	NA	NA	NA	NA
11738		Gm22354					11618	0.290546	0.338575	NA	0.305526	NA
11739		Gm22357					11619	0.470726	0.793074	0.000170339	0.624942	0.0131081
11740		Gm22394					11620	0.274039	0.657089	0.139648	0.112531	0.130182
11741		Gm22396					11621	0.298798	0.18142	0.451683	0.248285	0.136649
11742		Gm22408					11622	0.149646	0.260047	NA	0.158557	0.330826
11743		Gm22413					11623	0.228957	0.108363	1.29651	1.17935	0.492675
11744		Gm22417					11624	NA	NA	NA	NA	NA
11745		Gm2245					11625	0.0836608	0.00320518	0.322536	0.134853	0.0505655
11746		Gm22489					11626	0.163163	0.600314	0.178634	0.000657568	0.0983443
11747		Gm22551					11627	0.261286	0.0693932	0.225566	0.41944	0.219639
11748		Gm22643					11628	0.175396	0.00385615	0.0732012	0.0319335	0.0447371
11749		Gm22650					11629	NA	NA	NA	NA	NA
11750		Gm22697					11630	0.0672218	0.0832091	0.000430626	0.0164539	0.232395
11751		Gm22710					11631	NA	NA	NA	NA	NA
11752		Gm22721					11632	0.0572017	0.0429872	0.0972373	0.00148212	0.000563854
11753		Gm22820					11633	0.16392	0.686231	0.114001	0.293813	0.575118
11754		Gm22858					11634	0.148584	0.233768	1.09002	0.562363	0.211142
11755		Gm22871					11635	0.288592	0.0853794	0.229967	0.0774718	0.17873
11756		Gm22877					11636	1.03979	0.539296	0.481295	0.332597	0.711713
11757		Gm22884					11637	0.0884536	0.0349574	0.00581804	0.0390128	0.00117462
11758		Gm22892					11638	NA	NA	NA	NA	NA
11759		Gm22953					11639	0.354686	0.00030357	0.954236	0.730903	0.000152736
11760		Gm23100					11640	0.300306	0.33793	0.311788	0.54804	0.251384
11761		Gm23134					11641	0.0689049	0.0668899	0.170505	0.487398	0.104381
11762		Gm23156					11642	0.0408568	NA	0.0714714	NA	0.112605
11763		Gm23212					11643	0.0507879	0.0509044	0.00594609	0.517007	0.109409
11764		Gm23230					11644	NA	NA	NA	NA	NA
11765		Gm23265					11645	NA	NA	NA	NA	NA
11766		Gm23363					11646	0.284412	0.329903	NA	0.309135	NA
11767		Gm23366					11647	0.345285	NA	0.395858	1.33649	0.16512
11768		Gm23394					11648	1.3188	0.845692	0.287544	2.02581	0.235568
11769		Gm23419					11649	0.934076	2.04148	3.37e-06	1.09452	0.0412793
11770		Gm23450					11650	0.263189	0.216216	0.10396	0.00754609	0.680733
11771		Gm23490					11651	0.287974	0.0156078	NA	0.167907	0.288645
11772		Gm23497					11652	0.289719	0.531756	1.12985	0.571849	0.255473
11773		Gm23634					11653	0.271036	0.012353	0.325735	0.211212	0.04627
11774		Gm23658					11654	0.164966	NA	0.171179	0.157384	NA
11775		Gm2366					11655	0.873974	0.926794	0.201039	0.504569	0.430081
11776		Gm23741					11656	NA	NA	0.22483	NA	0.226171
11777		Gm23800					11657	0.751122	0.0708156	1.04273	0.456832	0.238438
11778		Gm2381					11658	0.00306749	0.204022	0.163845	0.0113606	0.00198774
11779		Gm23811					11659	0.181454	NA	0.145286	NA	0.179938
11780		Gm23865					11660	0.0707025	0.0258951	0.501712	0.0896745	0.027198
11781		Gm23952					11661	0.0408568	0.145225	NA	NA	0.112681
11782		Gm24017					11662	0.00801895	0.000734292	2.74e-05	0.00524273	0.062872
11783		Gm24082					11663	0.0022782	0.255795	0.142416	0.617938	0.216999
11784		Gm24083					11664	0.00459349	0.075749	0.520832	0.0107003	0.000843559
11785		Gm24111					11665	0.143259	0.000860247	0.343536	0.59677	0.000517905
11786		Gm24148					11666	0.482466	0.811983	0.0429109	0.841524	0.0519718
11787		Gm24153					11667	NA	NA	NA	NA	NA
11788		Gm24157					11668	0.0305964	9.63e-05	0.0130414	0.00164296	0.0892195
11789		Gm24197					11669	0.0958868	0.300703	0.0735298	0.0345335	0.301338
11790		Gm24321					11670	0.193861	NA	0.23589	NA	0.203193
11791		Gm24368					11671	NA	NA	NA	NA	NA
11792		Gm24420					11672	0.00512264	0.00091691	0.0146042	0.170885	0.856414
11793		Gm2447					11673	0.0104606	0.0472458	0.504485	0.162861	1.051
11794		Gm24513					11674	0.395026	0.329345	NA	NA	0.340693
11795		Gm2453					11675	0.179927	0.330685	0.114715	0.00704651	0.59858
11796		Gm24572					11676	0.00122733	0.0309213	0.0246051	0.437233	0.458237
11797		Gm24574					11677	0.114541	0.0100958	0.550369	1.84824	0.375473
11798		Gm24609					11678	NA	NA	NA	NA	NA
11799		Gm2464					11679	0.000504943	0.146959	0.000455712	0.0150805	0.000448362
11800		Gm24757					11680	0.376228	0.163508	0.45141	0.363519	0.0609287
11801		Gm24760					11681	NA	NA	NA	NA	NA
11802		Gm24846					11682	0.00626613	0.0760583	0.00474114	2.77e-05	0.139613
11803		Gm24853					11683	0.123745	0.0291542	0.185893	0.110748	0.0415794
11804		Gm24895					11684	0.0464065	0.00773469	0.136651	0.217301	0.00028311
11805		Gm25018					11685	NA	NA	NA	NA	NA
11806		Gm25022					11686	NA	NA	NA	NA	NA
11807		Gm25043					11687	0.0160205	0.0123348	NA	NA	0.032167
11808		Gm25047					11688	1.15897	0.338129	0.399448	1.17839	0.0310724
11809		Gm25083					11689	NA	NA	NA	NA	NA
11810		Gm25155					11690	NA	NA	NA	NA	NA
11811		Gm25238					11691	0.0869852	0.0952636	0.00430375	0.0253742	0.109905
11812		Gm25239					11692	NA	NA	NA	NA	NA
11813		Gm25252					11693	NA	NA	NA	NA	NA
11814		Gm25285					11694	NA	NA	NA	NA	NA
11815		Gm25322					11695	NA	NA	NA	NA	NA
11816		Gm25397					11696	0.001784	0.000665301	0.047783	0.0325564	0.178568
11817		Gm25500					11697	0.0516907	0.0508765	0.00168855	0.350822	0.0526647
11818		Gm25600					11698	0.0808037	0.121824	0.00479937	0.0837333	0.0474458
11819		Gm25603					11699	0.284411	0.329903	NA	0.309135	NA
11820		Gm25641					11700	NA	NA	NA	NA	NA
11821		Gm25677					11701	NA	NA	NA	NA	NA
11822		Gm25692					11702	0.0731253	0.217464	1.19844	0.0108523	0.210551
11823		Gm25745					11703	0.0533466	0.123552	0.0277536	0.243101	1.16023
11824		Gm25749					11704	NA	NA	NA	NA	NA
11825		Gm25750					11705	NA	NA	NA	NA	NA
11826		Gm25816					11706	NA	NA	NA	NA	NA
11827		Gm25837					11707	0.683486	0.447441	0.153443	0.191834	0.436901
11828		Gm25927					11708	0.540581	0.664842	0.228213	0.18031	0.531606
11829		Gm25943					11709	NA	NA	NA	NA	NA
11830		Gm25948					11710	0.201578	0.237098	0.00916624	0.947592	0.119709
11831		Gm25949					11711	0.64454	0.994466	0.116255	0.484603	0.567382
11832		Gm25951					11712	0.0652617	0.0863659	0.00571439	0.446261	0.0880348
11833		Gm25953					11713	0.10808	0.0082939	0.0185051	0.105699	0.0375044
11834		Gm26083					11714	0.013362	0.00387023	0.00553896	0.172111	0.0477811
11835		Gm26224					11715	0.0220011	0.152824	0.00646244	0.289595	0.0669136
11836		Gm26270					11716	NA	NA	NA	NA	NA
11837		Gm26325					11717	0.0183026	0.00748987	0.0148249	0.0160532	0.0186097
11838		Gm26377					11718	0.0252541	0.192936	0.0364149	0.00147788	0.111052
11839		Gm26473					11719	0.000471044	0.00887438	0.014589	0.149815	0.00721688
11840		Gm26504					11720	NA	NA	NA	NA	NA
11841		Gm26505					11721	NA	NA	NA	NA	NA
11842		Gm26508					11722	0.0717016	0.324253	0.233695	0.552771	0.0548931
11843		Gm26512					11723	0.0139197	0.295755	0.423598	0.000417558	0.138115
11844		Gm26513					11724	0.0562148	0.154684	0.185467	0.000128799	0.00400169
11845		Gm26515					11725	0.00341433	0.428573	0.0950691	0.0345822	0.000170423
11846		Gm26517					11726	0.446579	0.197488	0.30458	0.00132295	0.0829858
11847		Gm26518					11727	0.0385415	0.0851903	0.250331	0.000865353	1.16e-06
11848		Gm26524					11728	0.155965	0.0118114	0.516213	0.070181	0.116732
11849		Gm26525					11729	0.0021813	0.00388791	0.0019549	0.0902578	0.000158782
11850		Gm26527					11730	0.156124	0.421826	0.0812633	0.372343	0.963743
11851		Gm26529					11731	0.0228688	0.0104988	0.0131192	0.0847792	0.0367093
11852		Gm26530					11732	0.145359	0.00807414	0.0102918	0.323125	0.0382734
11853		Gm26532					11733	0.113942	0.0563168	0.0273325	8.07e-05	0.128021
11854		Gm26533					11734	0.117459	0.000190394	0.0485492	0.0384109	0.0178988
11855		Gm26536					11735	0.0319778	0.0485326	0.0142757	0.325944	0.196128
11856		Gm26538					11736	0.00648258	0.151267	0.0120101	0.413158	0.117362
11857		Gm26540					11737	0.0177206	0.063377	0.023961	0.0518852	0.118644
11858		Gm26541					11738	0.421281	0.906977	0.498066	1.958	0.104972
11859		Gm26542					11739	0.128824	0.0646317	0.194255	0.34836	0.0953227
11860		Gm26548					11740	0.287701	0.333785	NA	0.306651	NA
11861		Gm26550					11741	0.171804	0.00458032	0.0646039	0.0123713	0.152801
11862		Gm26555					11742	5.2e-05	0.127942	0.2074	0.229452	0.0434721
11863		Gm26558					11743	0.000267462	0.205593	0.313387	0.266273	0.22981
11864		Gm26560					11744	0.187377	0.157532	NA	NA	0.183349
11865		Gm26563					11745	0.610555	0.00049721	0.81923	0.439127	0.00417786
11866		Gm26564					11746	0.329353	0.240356	0.0353385	0.135592	0.40153
11867		Gm26565					11747	0.412241	0.22767	0.319204	0.558047	0.199229
11868		Gm26566					11748	0.266306	0.144329	0.587023	0.361427	0.209706
11869		Gm26568					11749	0.0394951	0.259286	0.0198979	0.154032	0.00753797
11870		Gm26571					11750	0.000439804	0.280335	0.113672	0.156306	0.257024
11871		Gm26574					11751	0.474673	0.00825361	0.400446	0.141427	0.776503
11872		Gm26577					11752	0.817407	0.532512	0.0172601	0.602484	0.349168
11873		Gm26580					11753	0.591855	0.192517	0.454773	0.658699	0.248494
11874		Gm26582					11754	0.370906	0.179149	0.342749	1.08075	0.0161946
11875		Gm26584					11755	0.258135	0.15578	0.173495	0.102529	0.166956
11876		Gm26586					11756	0.0130195	0.0347322	0.0101905	0.0646801	0.0553101
11877		Gm26588					11757	0.0672186	0.0606879	0.143925	0.0526398	0.75933
11878		Gm26590					11758	0.22847	0.119426	0.924907	0.365936	0.0203945
11879		Gm26592					11759	0.332454	0.273495	0.106794	0.134822	0.105676
11880		Gm26593					11760	0.123371	0.174711	0.0199069	0.168219	0.0674931
11881		Gm26596					11761	0.0935463	0.23945	0.111883	0.0562367	0.0369106
11882		Gm266					11762	0.203205	0.111052	0.0309227	0.112351	0.00230868
11883		Gm26602					11763	0.04338	0.0319341	0.132706	0.062521	0.108534
11884		Gm26604					11764	0.898703	0.383937	0.233812	0.196491	0.610582
11885		Gm26613					11765	0.0982408	0.522578	0.0242214	0.154959	0.0531958
11886		Gm26616					11766	0.0173065	0.00653716	0.0180572	0.0147865	0.00092677
11887		Gm26617					11767	0.222126	0.397238	0.119868	0.474293	0.0690109
11888		Gm26620					11768	0.00646681	0.321848	0.163069	0.0728184	0.00951626
11889		Gm26625					11769	0.0313055	0.0705918	0.132824	0.358713	0.235587
11890		Gm26626					11770	0.0257663	0.0467748	0.0417076	0.0795613	0.0491177
11891		Gm26627					11771	0.29977	0.0731561	0.00338334	0.0648141	0.258637
11892		Gm26628					11772	0.0112258	0.0464086	0.000272188	0.00551399	0.0832166
11893		Gm2663					11773	0.638208	0.771898	0.622725	0.287418	0.897326
11894		Gm26631					11774	0.522368	0.23569	1.0059	0.438732	0.420373
11895		Gm26633					11775	0.292336	NA	1.29651	NA	0.28994
11896		Gm26635					11776	0.124735	0.119108	0.0231732	0.322458	0.00716998
11897		Gm26636					11777	0.0454177	0.126543	0.70144	0.660144	0.102045
11898		Gm26637					11778	0.21482	0.295788	0.152511	0.165072	0.330499
11899		Gm26642					11779	0.221245	0.0956902	0.165013	0.737165	0.0353971
11900		Gm26643					11780	0.035713	0.124158	0.0123917	0.283818	0.0397414
11901		Gm26646					11781	0.0270346	0.260386	0.015861	0.130158	0.00287585
11902		Gm26648					11782	0.806148	0.0095795	1.11738	0.928885	0.00119484
11903		Gm26653					11783	NA	NA	NA	NA	NA
11904		Gm26657					11784	0.0600035	0.251589	0.000870127	0.0687708	0.0366403
11905		Gm26658					11785	0.0223437	0.000759261	0.00409713	0.280461	0.955898
11906		Gm26663					11786	0.53128	0.663516	0.215958	0.888045	0.0169835
11907		Gm26666					11787	0.00832952	NA	2.07e-05	0.00593901	0.282754
11908		Gm26667					11788	0.0598796	0.341323	0.0635288	0.18099	0.0384566
11909		Gm26668					11789	0.681305	0.129338	0.408623	0.280076	0.0915373
11910		Gm26669					11790	0.135633	0.00205735	0.287912	0.376194	0.000821405
11911		Gm26670					11791	0.0243075	0.0062157	0.073141	0.0135736	0.246871
11912		Gm26672					11792	0.271377	1.03769	0.0429315	0.0159352	0.64624
11913		Gm26673					11793	0.00298691	0.0508614	0.0734241	0.00176247	0.0129802
11914		Gm26674					11794	0.0273318	0.140885	1.25164	0.528109	0.0187169
11915		Gm26675					11795	0.000720287	0.0844677	0.0005156	0.101905	0.0523037
11916		Gm26677					11796	0.0190544	NA	0.0339555	0.269494	0.0652894
11917		Gm26679					11797	0.00438715	0.00767803	0.0577429	0.206488	0.0901523
11918		Gm26681					11798	0.0598639	0.00926591	0.173307	0.171978	5.81e-05
11919		Gm26688					11799	0.0112961	0.113046	9.61e-05	0.169222	0.444957
11920		Gm26691					11800	0.339116	0.137234	1.32298	0.117568	0.0705658
11921		Gm26693					11801	0.174516	0.03869	0.0470091	0.0218234	0.219144
11922		Gm26694					11802	0.0963869	0.00560364	0.229443	0.241695	0.0680832
11923		Gm26695					11803	0.139178	0.321089	0.00034666	0.240298	0.18922
11924		Gm26697					11804	0.0152383	0.135241	0.102007	0.0142791	0.173111
11925		Gm26699					11805	0.0355518	0.000358612	0.00151023	0.00631486	0.0533237
11926		Gm26700					11806	0.099594	0.13548	0.000295911	0.287188	0.000176543
11927		Gm26702					11807	0.0203307	0.0353365	0.0229612	0.042581	0.0594396
11928		Gm26703					11808	0.358926	0.54259	0.00364123	0.789055	0.316464
11929		Gm26705					11809	0.100642	0.245842	0.000295911	0.18456	0.074918
11930		Gm26711					11810	9.51e-06	0.0186314	0.0891906	0.0267217	0.104478
11931		Gm26714					11811	0.0665975	0.0152883	0.00349514	0.0337013	0.0137901
11932		Gm26716					11812	0.30829	0.100773	0.695642	1.65798	0.00749848
11933		Gm26718					11813	0.000414266	0.136176	0.193163	0.00829257	0.0223703
11934		Gm26719					11814	0.0464679	0.0118156	0.00459164	0.0739124	0.0108622
11935		Gm26720					11815	0.167536	0.685665	0.10694	0.122833	0.288135
11936		Gm26722					11816	0.00345508	0.206054	0.261322	0.143034	0.144644
11937		Gm26723					11817	0.0469833	0.157006	0.00874797	0.334123	0.0901681
11938		Gm26724					11818	0.00374931	0.353489	0.299087	0.114793	0.0275287
11939		Gm26726					11819	NA	NA	NA	NA	NA
11940		Gm26728					11820	0.0732133	0.0103942	0.0545177	0.0110019	0.051629
11941		Gm26732					11821	0.136471	0.201278	0.0887253	0.138331	0.167707
11942		Gm26733					11822	0.00602964	0.0114196	0.0127627	0.120114	0.10198
11943		Gm26735					11823	0.238514	0.013366	0.347044	0.0748928	0.583807
11944		Gm26737					11824	0.00188224	0.0077696	0.0746415	0.0807159	0.0818605
11945		Gm26738					11825	0.643486	0.197788	0.469447	0.68694	0.141235
11946		Gm26741					11826	0.529987	0.0300009	1.03196	1.20998	0.0668641
11947		Gm26742					11827	0.0623148	0.0169207	0.252509	0.364762	0.0179242
11948		Gm26749					11828	0.537604	0.0883437	0.535796	0.146991	0.251651
11949		Gm26751					11829	0.0495661	0.253971	0.0608076	0.647118	0.166747
11950		Gm26752					11830	0.941039	0.983554	0.331227	0.52373	0.773531
11951		Gm26755					11831	0.0244974	0.00876148	NA	0.309135	0.386307
11952		Gm26756					11832	0.0532706	0.114571	0.48619	0.0469317	0.129758
11953		Gm26759					11833	0.00580341	0.111172	0.0636546	0.066556	0.0419259
11954		Gm26762					11834	0.00113214	0.0632985	0.298607	1.07487	0.352571
11955		Gm26765					11835	0.479527	0.594439	0.0156127	1.28546	0.0245328
11956		Gm26768					11836	0.00376203	0.0144861	0.0278635	0.10324	6.23e-05
11957		Gm26769					11837	NA	NA	NA	NA	NA
11958		Gm26770					11838	0.164109	0.133752	0.112395	0.00370701	0.32153
11959		Gm26771					11839	0.00946432	0.0099205	0.0002939	0.0721379	0.000150071
11960		Gm26773					11840	0.0259376	0.0236574	0.165736	2.78e-05	0.0477137
11961		Gm26775					11841	0.0388607	0.0745101	0.0152466	0.0909218	0.285391
11962		Gm26776					11842	0.297303	0.187623	0.0935923	0.404104	0.0307565
11963		Gm26777					11843	0.505266	0.145974	0.549131	0.273756	0.311839
11964		Gm26778					11844	0.0905835	0.0837948	0.276073	1.334	0.044318
11965		Gm26781					11845	0.0764911	0.137679	0.0259243	0.00939337	0.282661
11966		Gm26782					11846	0.0536913	0.116711	0.0824729	0.013325	0.202574
11967		Gm26786					11847	0.713933	0.78441	0.239771	0.828329	0.3678
11968		Gm26787					11848	0.00446779	0.000162833	0.0998625	0.186471	0.0240324
11969		Gm26788					11849	0.7103	0.466707	0.31094	0.464065	0.618456
11970		Gm26790					11850	0.0548345	0.000744658	0.0339924	0.376686	0.150421
11971		Gm26792					11851	0.000601941	0.0916485	0.146814	0.556971	0.233482
11972		Gm26793					11852	0.164739	0.182689	0.0190598	0.2315	0.0148816
11973		Gm26794					11853	0.213544	0.304385	0.118298	0.139973	0.058453
11974		Gm26796					11854	0.000309605	0.175986	0.35559	0.0119692	0.00175267
11975		Gm26798					11855	0.009726	0.0291189	0.0958281	0.0623618	0.527344
11976		Gm26800					11856	0.0594524	0.0930386	NA	0.269494	0.00384944
11977		Gm26807					11857	0.120489	0.140085	0.22483	0.0780559	0.226171
11978		Gm26811					11858	0.745224	0.00676292	0.923307	1.08027	0.000283968
11979		Gm26816					11859	0.0159819	0.190783	0.0574843	0.122163	0.139929
11980		Gm26819					11860	0.0852064	0.00232982	0.0655513	0.123045	9.96e-06
11981		Gm26821					11861	0.082543	0.259529	0.0806815	0.0043881	0.0134501
11982		Gm26826					11862	0.249772	0.0185321	0.828749	0.00146441	0.284257
11983		Gm26827					11863	1.63e-05	0.0415809	0.0165863	0.0742415	0.0088653
11984		Gm26832					11864	0.00341506	0.0121689	NA	0.309135	0.190735
11985		Gm26840					11865	0.00285489	0.0126008	0.04683	0.00104299	0.000288065
11986		Gm26841					11866	0.0931288	0.261912	0.0564131	0.193867	0.101401
11987		Gm26846					11867	0.00251174	0.00163604	NA	0.309135	0.000713057
11988		Gm26847					11868	0.119753	0.00723211	0.219099	0.00262248	0.278726
11989		Gm26848					11869	0.059952	0.298216	0.00422021	0.0776584	0.314272
11990		Gm26850					11870	0.018905	0.102898	0.543823	0.0364141	0.0257485
11991		Gm26851					11871	0.254269	NA	0.223777	NA	0.245753
11992		Gm26852					11872	0.180871	0.0699606	0.0363633	0.0386123	0.0413258
11993		Gm26856					11873	0.164778	0.500686	0.189319	0.0308126	0.0401847
11994		Gm26857					11874	0.145239	0.616302	0.18512	1.20897	0.0194676
11995		Gm26859					11875	0.0032336	0.217337	0.289137	0.46816	0.0957939
11996		Gm26860					11876	0.00288868	0.0303301	0.148174	0.336617	0.141894
11997		Gm26865					11877	0.229601	0.0147669	0.231567	0.542473	0.0120702
11998		Gm26867					11878	0.123683	0.164691	0.0619152	0.384975	0.0662606
11999		Gm26871					11879	0.181771	0.0539118	0.0293129	0.148335	0.113478
12000		Gm26873					11880	0.552613	1.09695	0.0742955	0.638636	0.0322446
12001		Gm26876					11881	0.131008	0.0965027	0.000784408	0.427902	0.0442568
12002		Gm26879					11882	0.814447	0.331118	0.314943	0.617244	0.216295
12003		Gm26881					11883	0.00407854	0.332136	0.648418	0.0971007	0.107586
12004		Gm26882					11884	0.00152147	0.0199964	0.0183665	0.00242927	0.000189662
12005		Gm26883					11885	4.42e-05	0.193367	0.301446	0.108625	0.0368191
12006		Gm26884					11886	0.113257	0.0160432	0.0987429	0.27468	0.111236
12007		Gm26885					11887	0.608792	0.631629	0.44692	0.37194	0.564294
12008		Gm26888					11888	0.0302367	0.0459933	0.11822	0.0364388	0.0546721
12009		Gm26889					11889	0.639726	0.368274	0.00140324	0.0452596	0.214493
12010		Gm26891					11890	4.22e-06	0.0219206	0.121191	0.00908065	0.0459949
12011		Gm26892					11891	0.303259	0.117564	0.515751	0.0506446	0.4512
12012		Gm26894					11892	0.0793082	0.0968708	0.0530786	0.0379909	0.0866883
12013		Gm26896					11893	0.00022762	0.00140123	0.120925	0.00971422	0.011317
12014		Gm26897					11894	NA	NA	NA	NA	NA
12015		Gm26899					11895	0.356211	0.00259957	0.699726	0.502231	0.00513091
12016		Gm26902					11896	0.0275888	0.0905586	0.0314283	0.00147556	0.00902595
12017		Gm26903					11897	0.00407127	0.054241	0.133131	0.541571	0.665701
12018		Gm26904					11898	0.177292	0.03454	0.451426	0.0292769	0.0895505
12019		Gm26906					11899	0.0137409	1.75e-05	0.417003	0.0488692	0.044164
12020		Gm26908					11900	0.0170008	0.000985143	0.0859794	0.00102324	0.0225667
12021		Gm26909					11901	0.101118	0.08419	0.713002	0.0577943	0.26849
12022		Gm26917					11902	0.0182495	0.149355	0.475385	0.282274	0.247424
12023		Gm26918					11903	0.030091	0.111979	0.0142955	0.275602	0.0187526
12024		Gm26920					11904	0.355542	0.69903	0.0813893	0.754318	0.0183997
12025		Gm26922					11905	NA	NA	NA	NA	NA
12026		Gm26938					11906	0.00897671	0.0593799	0.0533376	0.0388503	0.00453381
12027		Gm26939					11907	NA	NA	NA	NA	NA
12028		Gm2694					11908	0.0274818	0.124409	0.000295911	0.0307171	0.000195774
12029		Gm26940					11909	0.0665313	0.14427	0.236249	0.105073	0.0473586
12030		Gm26944					11910	1.14289	0.849039	0.483942	0.250809	1.06803
12031		Gm26947					11911	0.00988668	0.552939	0.183453	0.506703	0.00957196
12032		Gm26953					11912	0.0237893	0.387944	0.11745	0.104984	0.163397
12033		Gm26954					11913	0.112769	0.00740824	0.136243	0.310099	0.696194
12034		Gm26965					11914	0.00250313	0.0157663	0.0952718	0.0035525	0.014988
12035		Gm26982					11915	0.301466	0.014008	0.227169	0.213884	0.109367
12036		Gm26992					11916	0.222519	0.00979393	0.183509	0.0386942	0.0677501
12037		Gm26994					11917	NA	NA	NA	NA	NA
12038		Gm26995					11918	0.00765456	0.0512617	0.0374811	0.0446369	0.0634583
12039		Gm27000					11919	0.236389	0.129537	0.0973874	0.00570038	0.567007
12040		Gm27003					11920	0.15184	0.00952193	0.00409338	0.0111546	0.0132392
12041		Gm27004					11921	NA	NA	NA	NA	NA
12042		Gm27007					11922	NA	NA	NA	NA	NA
12043		Gm27011					11923	0.276083	0.158171	0.0106408	0.0596915	0.0537919
12044		Gm27019					11924	0.427102	0.16962	0.00574762	0.274216	0.20408
12045		Gm27021					11925	0.124595	0.000687659	0.360387	0.695033	0.0412431
12046		Gm27027					11926	0.00887905	0.0503116	0.0112946	0.420644	0.214902
12047		Gm27028					11927	0.862332	0.660628	0.184883	0.57932	0.402073
12048		Gm27029					11928	0.094767	0.220909	0.172738	0.0024968	0.0614703
12049		Gm27032					11929	0.00130034	NA	0.000188375	0.00112654	NA
12050		Gm27040					11930	0.0326402	0.144959	0.0463488	7.25e-06	0.0840785
12051		Gm27151					11931	0.0083295	NA	0.000295911	0.00593901	NA
12052		Gm27162					11932	0.564872	0.303006	0.301379	0.565717	0.219364
12053		Gm27174					11933	0.00446431	0.0513054	0.000219058	0.00137967	NA
12054		Gm27175					11934	0.320268	0.0427566	1.11804	0.839264	0.0155843
12055		Gm27176					11935	0.000420914	0.00620052	0.127525	0.0392362	0.0367532
12056		Gm27177					11936	0.220105	0.0513195	0.524106	0.418022	0.0156023
12057		Gm27179					11937	0.000862526	0.239625	0.0198679	0.00397854	0.00187871
12058		Gm27184					11938	0.181496	0.162035	0.0204255	0.313314	0.0102046
12059		Gm27196					11939	0.100821	0.154493	1.16e-05	0.0947423	0.448431
12060		Gm27206					11940	0.340897	0.323223	0.00940196	0.237721	0.0104243
12061		Gm27221					11941	0.127381	0.297952	0.010538	0.0116556	0.556952
12062		Gm27223					11942	0.0363778	0.0117296	0.000295909	0.014722	0.0033811
12063		Gm27232					11943	0.733705	0.00185273	1.02236	0.432972	0.0668502
12064		Gm27235					11944	0.149645	0.149407	0.228213	0.158557	0.183349
12065		Gm27241					11945	0.290936	0.00925881	0.576801	0.930799	0.142156
12066		Gm27246					11946	0.284411	0.329903	NA	0.309135	NA
12067		Gm27285					11947	0.105836	0.744282	0.0744933	0.257744	0.00659698
12068		Gm27286					11948	0.0456235	0.0107595	0.0830176	0.373028	0.70768
12069		Gm27300					11949	0.169534	0.185545	0.251297	0.614474	0.295963
12070		Gm27301					11950	0.000521023	0.191011	0.0460102	0.000233725	0.078816
12071		Gm27315					11951	NA	NA	NA	NA	NA
12072		Gm27320					11952	0.00452718	0.0781463	0.189518	0.0894867	0.0657784
12073		Gm27321					11953	0.014381	0.159003	0.000265427	0.0181818	0.0356601
12074		Gm27322					11954	0.0339407	0.00584155	0.190394	0.706744	0.40128
12075		Gm27331					11955	0.18956	0.417106	0.0167842	0.00144514	0.335363
12076		Gm27336					11956	0.164966	0.583105	0.258168	0.157384	0.264522
12077		Gm27337					11957	0.00832951	NA	0.000295911	0.00593901	NA
12078		Gm27348					11958	NA	NA	NA	NA	NA
12079		Gm27350					11959	0.000889886	0.0108518	0.00242021	0.225591	0.000292473
12080		Gm27357					11960	0.284411	0.329903	NA	0.309135	NA
12081		Gm27366					11961	NA	NA	NA	NA	NA
12082		Gm27383					11962	NA	NA	NA	NA	NA
12083		Gm27389					11963	0.012663	0.00214907	0.214277	0.0324753	0.0819585
12084		Gm27395					11964	0.015859	0.000597675	0.0812767	0.0821814	0.392542
12085		Gm27403					11965	0.00832951	NA	0.000295911	0.00593901	NA
12086		Gm27404					11966	0.40747	0.418288	0.197258	0.0530771	0.833684
12087		Gm27406					11967	0.0125213	0.0461626	0.0124859	0.00696568	0.0677234
12088		Gm27419					11968	NA	NA	NA	NA	NA
12089		Gm27421					11969	0.142271	0.0126087	0.525574	0.110537	0.194365
12090		Gm27435					11970	NA	NA	NA	NA	NA
12091		Gm27443					11971	0.284412	0.329903	NA	0.309135	NA
12092		Gm27456					11972	0.34735	0.0146672	0.849042	0.887099	0.0851982
12093		Gm27457					11973	0.224033	0.238609	0.121131	0.125928	0.273792
12094		Gm27463					11974	0.00370756	3.34e-05	0.0747674	0.396172	0.525645
12095		Gm27483					11975	0.560859	0.283906	0.364388	0.309775	0.324371
12096		Gm27492					11976	NA	NA	NA	NA	NA
12097		Gm27494					11977	0.00136425	0.0816612	0.573333	0.984632	0.608443
12098		Gm27502					11978	NA	NA	NA	NA	NA
12099		Gm27505					11979	0.0851805	0.0265051	0.00687113	0.122307	0.00893169
12100		Gm27516					11980	0.447064	0.467544	0.238684	0.4458	0.330112
12101		Gm27517					11981	0.558111	0.0066455	0.937306	1.25622	0.0712162
12102		Gm27520					11982	0.225153	0.0989059	0.181398	0.0784054	0.18863
12103		Gm27530					11983	0.174979	0.0298292	1.09426	0.640398	0.00675304
12104		Gm27533					11984	0.077259	0.0074018	0.0170381	0.144865	0.0396663
12105		Gm27539					11985	0.187377	0.157532	NA	0.18031	NA
12106		Gm27543					11986	NA	NA	NA	NA	NA
12107		Gm27553					11987	0.260824	0.071973	0.174283	0.778073	0.0607169
12108		Gm27582					11988	NA	NA	NA	NA	NA
12109		Gm27597					11989	0.00208119	0.0583193	0.0191659	0.199265	0.214976
12110		Gm27599					11990	0.287215	0.84297	0.0519861	0.53625	0.246339
12111		Gm27610					11991	NA	NA	NA	NA	NA
12112		Gm27611					11992	NA	NA	NA	NA	NA
12113		Gm27622					11993	0.277182	0.0961744	0.175768	0.16597	0.0451667
12114		Gm27624					11994	0.0541186	0.224674	0.499793	0.418176	0.636658
12115		Gm27627					11995	0.0853807	0.119281	NA	NA	0.0840053
12116		Gm27631					11996	0.00832951	NA	0.000295911	0.00593901	NA
12117		Gm27640					11997	0.0288872	0.201817	0.0282812	2.37e-05	0.358552
12118		Gm27645					11998	0.182399	0.220964	0.0581635	0.0235592	0.304151
12119		Gm27646					11999	0.186009	0.127529	0.118438	0.421312	0.0462664
12120		Gm27671					12000	0.0584628	0.000539842	0.135971	1.01677	0.75414
12121		Gm27675					12001	0.225353	NA	0.230535	0.277497	NA
12122		Gm27694					12002	0.221964	0.135793	0.0201406	0.292963	0.0332843
12123		Gm27695					12003	NA	NA	NA	NA	NA
12124		Gm27699					12004	NA	NA	NA	NA	NA
12125		Gm27718					12005	0.526633	0.398025	0.052856	0.0344093	0.225468
12126		Gm27733					12006	0.0953711	0.238739	0.00996981	0.110089	0.00227614
12127		Gm27734					12007	0.631106	0.0965287	0.342896	0.552528	0.0406876
12128		Gm27735					12008	0.00140459	0.0389156	0.108541	0.0864411	0.117369
12129		Gm27740					12009	0.287701	0.333785	NA	0.306651	NA
12130		Gm27741					12010	0.337318	0.279326	0.2063	1.86891	0.391999
12131		Gm27747					12011	0.020915	0.0955862	0.000593294	0.170617	0.0189924
12132		Gm27753					12012	NA	NA	NA	NA	NA
12133		Gm27761					12013	0.0404394	0.00061969	0.526971	0.182679	0.049721
12134		Gm27762					12014	0.991261	0.330081	1.23511	0.872188	0.211669
12135		Gm2777					12015	NA	NA	NA	NA	NA
12136		Gm27772					12016	NA	NA	NA	NA	NA
12137		Gm27775					12017	0.222103	0.909645	0.116775	0.587052	0.010568
12138		Gm27786					12018	0.0750152	0.00368581	0.209959	0.0221676	0.349591
12139		Gm27798					12019	0.0718953	0.0420894	0.0689512	0.0681398	0.463364
12140		Gm27801					12020	NA	NA	NA	NA	NA
12141		Gm27803					12021	0.131712	0.0995012	0.0127286	0.00181368	0.00356019
12142		Gm27820					12022	0.074394	0.086297	0.584381	0.453736	0.0297605
12143		Gm27838					12023	0.621511	0.185956	0.293772	0.207074	0.380756
12144		Gm2784					12024	NA	NA	NA	NA	NA
12145		Gm27849					12025	0.00832951	NA	0.000295911	0.00593901	NA
12146		Gm27855					12026	0.100387	0.0900687	0.5267	0.269307	0.0296019
12147		Gm27866					12027	NA	NA	NA	NA	NA
12148		Gm27867					12028	0.579416	0.37756	0.564925	1.26872	0.0913569
12149		Gm27868					12029	0.118076	0.235316	0.0233143	0.25702	0.00435969
12150		Gm27869					12030	NA	0.149407	NA	NA	0.0652894
12151		Gm27875					12031	0.0801741	0.0841288	0.0279814	0.00117999	0.0508531
12152		Gm27882					12032	0.00832951	NA	0.000295911	0.00593901	NA
12153		Gm27883					12033	NA	NA	NA	NA	NA
12154		Gm27893					12034	NA	NA	NA	NA	NA
12155		Gm27905					12035	0.00832951	0.00328116	NA	NA	0.000176543
12156		Gm27913					12036	0.199174	0.144391	0.120073	0.000322094	0.500527
12157		Gm27920					12037	1.54376	1.45088	0.0714166	0.598251	0.761096
12158		Gm27924					12038	0.654208	0.752805	0.0396304	0.803145	0.0937609
12159		Gm27927					12039	0.185808	0.00991755	0.367579	0.0732916	0.0295569
12160		Gm27937					12040	0.0798612	0.223416	0.0278654	0.0770618	0.00257718
12161		Gm27953					12041	0.303399	0.051086	0.25109	0.158774	0.196897
12162		Gm27957					12042	0.0149323	0.019275	0.0405744	0.150814	0.0728833
12163		Gm27976					12043	0.476655	0.699723	0.270676	0.609967	NA
12164		Gm27980					12044	0.0307898	0.0095293	0.0693336	0.0124985	0.0494001
12165		Gm27985					12045	NA	NA	NA	NA	NA
12166		Gm2799					12046	NA	NA	NA	NA	NA
12167		Gm27995					12047	0.0479785	0.000881219	0.25603	0.991927	0.267271
12168		Gm27997					12048	0.000802555	0.0225876	0.213902	0.195285	0.101689
12169		Gm27998					12049	0.0632631	0.124961	0.00177101	0.251714	0.203193
12170		Gm28006					12050	0.000289605	0.0221961	0.0141193	0.115088	0.139533
12171		Gm28030					12051	0.000355447	0.463548	0.336973	0.050915	0.022762
12172		Gm28032					12052	NA	NA	NA	NA	NA
12173		Gm28033					12053	0.0264298	0.0938795	0.1322	0.289743	0.0170995
12174		Gm28035					12054	0.242814	0.00508297	0.665541	0.0558061	0.380622
12175		Gm28036					12055	0.0503589	0.00663001	0.221029	0.354669	0.111811
12176		Gm28037					12056	0.0594439	0.00185315	0.116352	0.306387	0.0365361
12177		Gm28038					12057	0.210669	0.0397515	0.55698	0.0316096	0.568697
12178		Gm28039					12058	0.249325	6.8e-05	0.57579	0.953513	0.0447114
12179		Gm28040					12059	0.330029	0.00595037	1.23809	1.62141	0.000373632
12180		Gm28041					12060	0.336165	0.0215428	0.148709	0.0232195	0.237054
12181		Gm28042					12061	0.253403	0.433501	0.0531244	0.0582841	0.565249
12182		Gm28043					12062	0.75094	0.0642672	0.937371	0.75628	0.0781386
12183		Gm28044					12063	0.0078905	0.366092	0.146982	0.0817578	0.0162113
12184		Gm28045					12064	0.0108227	0.0275574	0.00017425	0.113668	0.114068
12185		Gm28046					12065	0.394939	0.0994487	0.380594	0.0885191	0.427115
12186		Gm28047					12066	0.357819	0.0223026	0.527118	0.174267	0.0400823
12187		Gm28048					12067	0.018609	0.230957	0.252249	0.00528659	0.00791313
12188		Gm28051					12068	0.0371462	0.00219799	0.274218	0.0097008	0.287906
12189		Gm28052					12069	0.0330879	0.0129835	0.133029	0.423866	0.0906673
12190		Gm28053					12070	1.32695	1.31211	0.49375	2.03394	0.368945
12191		Gm28062					12071	0.0817839	0.0403959	0.42757	0.522501	0.132653
12192		Gm28063					12072	0.140707	0.028463	0.285719	0.19143	0.0708389
12193		Gm28119					12073	0.350127	0.22288	0.161829	0.0050323	0.009326
12194		Gm28154					12074	0.251629	0.00775092	0.59851	0.00291235	0.410976
12195		Gm28177					12075	0.202005	0.0320246	0.277035	0.514319	0.0110132
12196		Gm28192					12076	0.278487	0.0528492	0.0916665	0.0274329	0.0543495
12197		Gm28198					12077	0.246858	0.0240407	0.125131	0.0334773	2.81e-05
12198		Gm28221					12078	0.036965	0.25858	0.000878755	0.114282	0.00157146
12199		Gm28230					12079	0.369712	0.209674	0.0999821	0.294518	0.223309
12200		Gm2825					12080	NA	NA	NA	NA	NA
12201		Gm28258					12081	0.0327809	0.0849003	0.326847	0.0196434	0.176914
12202		Gm28285					12082	0.427762	0.254263	0.246646	0.465167	0.122158
12203		Gm28289					12083	0.00618426	0.000582119	0.00267226	0.112579	0.0448822
12204		Gm28294					12084	0.293367	0.248762	0.0618023	0.0165196	0.332618
12205		Gm28305					12085	0.092545	0.000166353	0.0568789	0.345118	0.177866
12206		Gm28306					12086	0.363159	0.539732	2.01e-06	0.0115184	0.686673
12207		Gm28308					12087	0.25905	0.150854	0.252774	0.551459	0.0489913
12208		Gm28309					12088	0.0754993	0.0294658	0.258168	0.0650457	0.0113265
12209		Gm28364					12089	0.261537	0.648171	0.0111035	0.109141	0.527178
12210		Gm28370					12090	0.224159	0.0196678	0.00441827	0.0231306	0.0139936
12211		Gm28372					12091	0.936594	0.122621	0.752046	0.469077	0.36443
12212		Gm28373					12092	0.500884	0.829217	0.00389862	0.973243	0.0596773
12213		Gm28374					12093	0.0308505	0.00036218	0.321547	0.612343	0.00357981
12214		Gm28376					12094	0.127959	0.076713	0.136116	0.0184369	0.0001755
12215		Gm28379					12095	0.224972	0.272637	0.0350435	0.0198734	0.391535
12216		Gm28402					12096	0.00343261	0.138496	0.288409	0.023307	0.0410238
12217		Gm28417					12097	0.130692	0.161376	0.155197	0.000641759	0.691527
12218		Gm28434					12098	NA	NA	NA	NA	NA
12219		Gm28496					12099	0.370736	0.163162	0.578181	0.65457	0.0830593
12220		Gm28498					12100	0.0102418	0.00447689	0.336114	0.506126	0.102301
12221		Gm28501					12101	0.000247328	0.155849	0.229795	0.212893	0.233611
12222		Gm28513					12102	0.28762	1.16548	0.11916	0.00268629	0.870093
12223		Gm28523					12103	0.322378	0.281932	0.0536036	0.471075	0.0515345
12224		Gm28528					12104	NA	NA	NA	NA	NA
12225		Gm28529					12105	0.028784	0.105722	0.00716717	0.0833817	0.585601
12226		Gm28535					12106	0.00446471	0.000947091	0.0471483	0.029384	0.198487
12227		Gm28536					12107	0.0268921	0.252264	0.622536	0.166191	0.023283
12228		Gm28539					12108	5.99e-05	0.0428554	0.0338308	0.224473	0.174344
12229		Gm28551					12109	0.025618	0.000529309	0.0236548	0.000253796	0.0150749
12230		Gm28557					12110	0.0843791	0.300734	0.0793674	0.00208304	0.125357
12231		Gm28577					12111	0.231917	0.266493	0.294405	0.149457	0.370096
12232		Gm28588					12112	NA	NA	NA	NA	NA
12233		Gm28592					12113	0.0834162	0.0685945	0.0273967	0.0972983	0.0542019
12234		Gm28610					12114	0.0944376	0.000358589	0.423101	0.511645	0.0203158
12235		Gm28626					12115	0.0209631	0.0432919	0.0789681	0.00539927	0.124921
12236		Gm2863					12116	NA	NA	NA	NA	NA
12237		Gm28635					12117	0.0605059	0.0712598	0.499291	0.455431	0.237381
12238		Gm28653					12118	0.00259619	0.0710168	0.000472391	0.0134447	0.00543423
12239		Gm28731					12119	0.329281	0.346161	0.269572	0.498569	0.0168379
12240		Gm28777					12120	0.585273	0.0584556	0.419396	0.795954	1.83e-06
12241		Gm28778					12121	0.00159746	0.105399	0.0391134	0.0172492	0.00635902
12242		Gm28800					12122	0.117703	0.0058437	0.0199333	0.131224	0.0122002
12243		Gm28845					12123	0.294597	0.27231	0.000228107	0.183363	0.450121
12244		Gm28857					12124	0.265834	0.011046	0.660544	0.230487	2.12e-05
12245		Gm28869					12125	0.334154	0.834245	0.0236112	0.0515359	0.669728
12246		Gm28872					12126	0.296704	0.179256	0.437174	0.371252	0.0793457
12247		Gm28892					12127	0.293887	0.0778777	0.582992	0.663433	0.00262866
12248		Gm28902					12128	0.533873	0.229471	0.00130158	0.00704351	0.223097
12249		Gm28913					12129	1.98776	0.838398	1.64479	1.5474	1.18316
12250		Gm28914					12130	0.235492	0.190305	0.69525	0.494897	0.183274
12251		Gm28932					12131	0.00429552	0.0665547	0.345583	0.786366	0.0156072
12252		Gm2895					12132	0.0145578	0.125294	5.34e-05	0.212028	0.03799
12253		Gm28959					12133	0.732493	1.26165	0.78033	0.626977	0.987191
12254		Gm28967					12134	0.0115377	0.660884	0.0946169	0.020057	0.131595
12255		Gm2897					12135	0.282797	0.175248	0.0670238	0.0481185	0.0250724
12256		Gm28979					12136	0.0154012	0.00328116	0.2063	0.167907	0.000176543
12257		Gm28989					12137	0.305322	0.0935657	0.289277	0.321905	0.088458
12258		Gm29008					12138	0.0335173	0.0652829	0.02314	0.423597	0.0005298
12259		Gm29015					12139	0.0388324	0.132266	0.0461655	0.00211725	0.0669909
12260		Gm29017					12140	0.379875	0.00546526	0.300241	0.00960007	0.163553
12261		Gm29050					12141	0.0276352	0.0565526	0.268941	0.55684	0.152163
12262		Gm29054					12142	0.593449	0.872514	0.108492	0.924181	0.595063
12263		Gm29089					12143	NA	NA	NA	NA	NA
12264		Gm29094					12144	0.770941	0.0581126	0.456099	0.688579	0.103637
12265		Gm29100					12145	0.012498	0.0642381	0.0489431	0.125556	0.0555854
12266		Gm29103					12146	0.335356	0.197397	0.287941	0.0644079	0.401161
12267		Gm29114					12147	0.000122417	0.0745452	0.0109841	0.000460609	0.102064
12268		Gm2913					12148	NA	NA	NA	NA	NA
12269		Gm29151					12149	0.44371	0.758764	0.111009	0.476224	0.147554
12270		Gm29202					12150	0.284412	0.329903	NA	0.309135	NA
12271		Gm29232					12151	0.108101	0.969566	0.000487658	0.113108	0.179513
12272		Gm29233					12152	0.174895	0.0669165	0.803335	0.0113917	0.172871
12273		Gm29237					12153	0.0098219	0.0365463	0.0435915	0.113067	0.193584
12274		Gm29247					12154	0.785149	0.0856148	0.319157	0.0769774	0.587177
12275		Gm29253					12155	0.883564	0.354225	0.999286	1.1663	0.304214
12276		Gm29254					12156	0.00652795	0.124847	0.00673993	0.0685931	0.249576
12277		Gm29261					12157	0.773179	0.444072	0.0468753	0.461516	0.377903
12278		Gm2927					12158	NA	NA	NA	NA	NA
12279		Gm29277					12159	NA	NA	NA	NA	NA
12280		Gm2933					12160	0.00252139	0.00775092	NA	0.00435122	NA
12281		Gm29331					12161	0.0289985	4.79e-06	0.0972406	0.0185144	0.0265143
12282		Gm29361					12162	0.423546	0.124713	0.0362835	0.583518	0.0403439
12283		Gm29362					12163	0.810649	0.000620973	0.481329	0.338085	0.160958
12284		Gm29394					12164	0.0117866	0.0590766	0.0937674	0.411109	0.323791
12285		Gm29427					12165	0.0450826	0.00444034	0.00316519	0.00110804	0.0092079
12286		Gm29430					12166	0.065164	0.155812	0.0439262	0.0088322	0.117121
12287		Gm29434					12167	0.154587	0.0102258	0.155139	0.223896	0.0121536
12288		Gm29439					12168	0.809336	0.469851	1.07696	0.959871	0.662406
12289		Gm29477					12169	0.000344811	0.0538628	0.0254758	0.00010579	0.0849456
12290		Gm29491					12170	0.322049	0.37232	0.00238077	0.074248	0.535458
12291		Gm29529					12171	0.0272089	0.017792	0.0143527	0.000271568	0.044205
12292		Gm29530					12172	1.19e-06	0.327835	0.0530584	0.00480532	0.00160601
12293		Gm29542					12173	0.585932	0.187667	0.0305417	0.603475	0.000619091
12294		Gm29585					12174	0.0845597	0.0160053	0.339601	0.549427	0.00377564
12295		Gm29587					12175	0.0408568	NA	0.0714714	NA	0.112605
12296		Gm29609					12176	0.157498	0.0578595	0.18623	0.202533	0.194631
12297		Gm29629					12177	0.847466	1.20635	0.0415941	0.030268	2.43113
12298		Gm3002					12178	0.131815	0.201291	0.167703	0.216743	0.167959
12299		Gm3005					12179	0.282059	0.32784	NA	NA	0.288478
12300		Gm30097					12180	0.262044	0.00263687	1.36282	0.677194	0.195698
12301		Gm3012					12181	NA	NA	NA	NA	NA
12302		Gm3020					12182	0.363765	0.264599	0.173799	0.250363	0.118685
12303		Gm3033					12183	0.46787	0.300175	0.198349	0.209917	0.284825
12304		Gm3043					12184	0.03079	0.00056032	0.00873642	0.00311471	0.133723
12305		Gm3055					12185	0.17663	0.417597	0.000459653	0.177915	0.0944983
12306		Gm3086					12186	0.178677	0.0138612	0.347165	0.193188	0.00300008
12307		Gm31266					12187	0.375432	0.207163	0.348489	0.680491	0.107053
12308		Gm3139					12188	0.0926296	0.329903	0.000295911	0.107152	NA
12309		Gm3164					12189	0.00637401	0.283405	0.0212045	0.269491	0.407204
12310		Gm3173					12190	0.282059	0.32784	NA	NA	0.288478
12311		Gm31748					12191	0.0471013	0.00535837	0.0276444	0.00741227	0.000936971
12312		Gm3183					12192	0.0215891	0.0676858	0.00269112	0.233729	0.000176543
12313		Gm3194					12193	0.000752348	0.416297	0.0842161	0.554628	0.270843
12314		Gm3238					12194	NA	NA	NA	NA	NA
12315		Gm3259					12195	0.0105858	0.0876098	0.141022	0.119407	0.145096
12316		Gm3264					12196	NA	NA	NA	NA	NA
12317		Gm3286					12197	NA	NA	NA	NA	NA
12318		Gm3294					12198	0.22654	0.00197509	0.460623	0.0124133	0.0380029
12319		Gm33051					12199	0.00662273	0.0172091	0.060082	0.113519	0.0469263
12320		Gm3317					12200	NA	0.155638	NA	NA	0.187034
12321		Gm3336					12201	0.157398	0.00077453	0.88008	0.730065	0.0588272
12322		Gm33366					12202	0.284412	0.329903	NA	0.309135	NA
12323		Gm33533					12203	NA	NA	NA	NA	NA
12324		Gm3373					12204	0.000803787	0.0468655	0.000295911	0.0974214	0.000176543
12325		Gm3376					12205	NA	NA	NA	NA	NA
12326		Gm3383					12206	0.258316	0.32884	0.0130029	0.277356	0.0968682
12327		Gm3402					12207	NA	NA	NA	NA	NA
12328		Gm3404					12208	NA	NA	NA	NA	NA
12329		Gm3409					12209	NA	NA	NA	NA	NA
12330		Gm34106					12210	0.000123847	0.184502	0.670597	0.25235	1.08699
12331		Gm3411					12211	0.00531623	0.146993	0.558027	0.309897	0.0817951
12332		Gm3415					12212	NA	NA	NA	NA	NA
12333		Gm3428					12213	0.00619398	0.329903	0.000295911	0.0102502	NA
12334		Gm3434					12214	NA	NA	NA	NA	NA
12335		Gm3448					12215	0.20471	0.0445416	0.0634888	0.00712691	0.197213
12336		Gm3488					12216	0.164966	0.312961	NA	0.157384	0.2959
12337		Gm34882					12217	0.187681	0.213966	0.713741	0.123475	0.000147617
12338		Gm3500					12218	0.227151	0.210009	0.780746	0.154592	0.00413093
12339		Gm3558					12219	0.000235657	0.117845	0.0029844	0.0250112	0.0209523
12340		Gm35801					12220	0.482108	0.681183	0.161715	0.665272	0.707022
12341		Gm3604					12221	0.532286	1.0758	0.0217831	0.525413	0.0634043
12342		Gm362					12222	0.284412	0.329903	NA	0.309135	NA
12343		Gm3636					12223	0.594875	0.654418	0.00210833	0.0917235	0.26307
12344		Gm364					12224	0.101946	0.158137	0.223777	0.269494	0.190735
12345		Gm3646					12225	0.134426	0.327041	0.365742	0.120975	NA
12346		Gm36569					12226	0.0789734	0.001338	0.13136	0.0265955	0.167367
12347		Gm36931					12227	0.0418639	0.146731	0.0905857	0.0770584	0.21417
12348		Gm36937					12228	0.00728596	0.0390664	0.00972308	0.0135653	0.105012
12349		Gm3696					12229	0.157111	0.526132	0.341976	0.176947	0.628814
12350		Gm36975					12230	0.0073371	0.000860143	0.0379665	0.00821471	0.0175948
12351		Gm36992					12231	0.0118423	0.373515	0.1289	0.584194	0.0133767
12352		Gm36993					12232	0.0868473	0.329903	0.000295911	0.100952	NA
12353		Gm36995					12233	0.0431142	0.0769542	0.474371	0.284003	0.227212
12354		Gm3701					12234	NA	NA	NA	NA	NA
12355		Gm37013					12235	0.21586	0.0482398	0.0821307	0.241654	0.00235351
12356		Gm37026					12236	NA	NA	NA	NA	NA
12357		Gm37035					12237	0.789241	0.29566	0.78348	0.679392	0.369193
12358		Gm37046					12238	0.225354	0.0661567	0.00533572	0.0359923	0.270013
12359		Gm3706					12239	NA	NA	NA	NA	NA
12360		Gm37090					12240	0.0145701	0.0525329	0.0915012	0.000726299	0.00355899
12361		Gm37118					12241	0.000243059	0.0435412	0.0789945	0.202536	0.173799
12362		Gm37126					12242	0.441773	0.175944	0.242594	0.14279	0.00251133
12363		Gm37127					12243	0.76744	0.493634	0.988737	0.638295	0.613384
12364		Gm37165					12244	0.0409334	0.282095	0.0660921	0.0350159	0.00969434
12365		Gm37200					12245	0.762211	0.527154	0.0876902	0.135324	0.405677
12366		Gm37206					12246	0.0115082	0.0736559	0.0154963	0.0266871	0.0239156
12367		Gm37233					12247	0.490823	0.00873213	0.460153	0.195233	0.214419
12368		Gm37240					12248	0.0073675	0.00991477	0.0165853	0.317612	0.291985
12369		Gm37249					12249	0.0437152	0.00614657	0.0802639	0.0624514	0.0299585
12370		Gm37256					12250	0.00340389	0.141932	0.244461	0.198531	0.236503
12371		Gm37264					12251	0.00359847	0.0419761	0.0388178	0.00596181	0.142586
12372		Gm37270					12252	0.288015	0.184571	0.343548	1.12087	0.0182134
12373		Gm37271					12253	0.180396	0.00141978	0.458118	0.193365	0.000103578
12374		Gm37273					12254	1.5998	1.13963	0.481905	1.1296	0.648976
12375		Gm37296					12255	0.704521	1.41562	0.041832	0.881976	0.116868
12376		Gm37305					12256	0.184495	0.236824	0.138326	0.474162	0.0551467
12377		Gm37335					12257	0.254138	0.605296	0.0269742	0.0344769	1.0174
12378		Gm37376					12258	0.000515941	0.0356179	0.0328932	0.16197	0.0946852
12379		Gm37379					12259	0.0479014	0.0503363	0.00780869	0.000181149	0.0429635
12380		Gm37388					12260	0.255075	0.0666268	0.0851903	0.24875	0.000150665
12381		Gm37389					12261	0.164966	NA	0.171179	NA	0.155375
12382		Gm37397					12262	0.385224	0.183489	0.185835	0.118981	0.271695
12383		Gm37401					12263	0.0609687	0.299498	0.0107966	0.418388	0.0107952
12384		Gm37415					12264	0.118846	0.00810978	0.23578	0.0126142	0.0674693
12385		Gm37419					12265	1.20628	0.821282	0.173915	1.01656	0.265739
12386		Gm37422					12266	0.0010631	0.125848	0.808531	0.00358806	0.249789
12387		Gm37435					12267	0.0596606	0.00256904	0.0601837	0.0126612	0.0219172
12388		Gm37443					12268	0.386227	0.3306	NA	0.264187	0.179019
12389		Gm37446					12269	0.301132	0.830652	0.238198	0.359279	0.0292151
12390		Gm37459					12270	0.0955803	0.210604	0.00102542	0.126033	0.555943
12391		Gm37468					12271	0.0245789	0.0758109	0.556077	0.48615	0.114385
12392		Gm3750					12272	NA	NA	NA	NA	NA
12393		Gm37500					12273	0.0252696	0.0216852	0.111017	0.0709003	0.129131
12394		Gm37509					12274	0.0822882	0.00361413	0.00800681	0.0138648	0.00443022
12395		Gm37518					12275	0.369348	0.121241	0.145389	0.0779801	0.384297
12396		Gm37530					12276	0.0433847	0.127058	0.638249	0.0518286	0.431203
12397		Gm37539					12277	0.00361575	0.00882943	0.109347	0.019969	0.000765675
12398		Gm37549					12278	6.1e-06	0.242204	0.0190497	0.0318407	0.0747789
12399		Gm37563					12279	0.334418	0.00352548	1.26514	0.205137	0.0121341
12400		Gm37582					12280	0.164966	0.144959	NA	NA	0.155375
12401		Gm3763					12281	NA	NA	NA	NA	NA
12402		Gm37634					12282	0.592858	0.229538	0.253183	0.528453	0.17065
12403		Gm37655					12283	0.653681	0.0451087	0.0838137	0.15529	0.234822
12404		Gm37676					12284	0.014357	0.058714	0.0867761	0.0071785	0.00157175
12405		Gm37678					12285	0.292822	0.19146	0.017597	0.0926436	0.101522
12406		Gm37710					12286	0.095797	0.073657	0.0509835	0.11484	0.000607329
12407		Gm37753					12287	NA	NA	NA	NA	NA
12408		Gm37756					12288	0.00309189	0.0432232	0.129673	0.529199	0.289443
12409		Gm37759					12289	0.59459	0.421355	0.247472	0.356377	0.195804
12410		Gm37787					12290	0.107552	0.117638	0.00916734	0.00213804	0.0817246
12411		Gm37795					12291	0.0693312	0.0749998	0.00630614	0.00734944	0.0389994
12412		Gm37802					12292	0.0128037	0.194901	0.281412	0.00449812	0.0266679
12413		Gm37804					12293	0.0155102	0.00724423	0.000725809	0.0286506	0.0228359
12414		Gm37811					12294	0.0134093	0.0216551	0.104358	2.34e-05	0.00899999
12415		Gm37814					12295	0.17312	0.329903	0.000295911	0.191934	NA
12416		Gm37818					12296	0.395989	1.96305	0.441619	0.0845442	0.616865
12417		Gm37822					12297	0.0889056	0.13462	0.00712859	0.0317795	0.036044
12418		Gm37824					12298	0.0611676	0.00255409	0.392643	0.297149	0.0111573
12419		Gm37829					12299	0.0676834	0.0283092	0.0626513	0.0278282	0.0390335
12420		Gm37844					12300	4.58e-05	1.53e-05	0.0751346	0.109872	0.00114497
12421		Gm37857					12301	0.755096	0.49826	0.88507	0.46118	1.02562
12422		Gm37885					12302	0.64866	0.257332	0.204308	0.711802	2.61e-05
12423		Gm37905					12303	0.0770046	0.0255898	0.246994	0.0995276	0.0803531
12424		Gm37912					12304	NA	NA	NA	NA	NA
12425		Gm37915					12305	1.71177	1.2118	0.447012	1.17261	0.0950357
12426		Gm37938					12306	0.00937694	0.0301186	0.111543	0.0158777	0.138016
12427		Gm37939					12307	0.785637	0.496555	0.39426	0.302757	0.853593
12428		Gm37969					12308	0.524375	0.370782	0.0903592	0.202821	0.220141
12429		Gm37980					12309	0.000562432	0.549477	0.256618	0.00412781	0.000291045
12430		Gm37988					12310	0.0439701	0.101037	0.0137428	0.00388047	0.0380595
12431		Gm38033					12311	0.0120738	0.0231148	0.0445517	0.0773679	0.0900081
12432		Gm38037					12312	0.00819125	0.017966	0.0022587	0.0650493	0.0194539
12433		Gm38058					12313	0.278662	0.140076	0.173939	0.198234	0.096108
12434		Gm38092					12314	0.076296	0.329903	0.000295911	0.0895847	NA
12435		Gm38100					12315	0.163144	0.132529	0.000295911	0.329395	0.000176543
12436		Gm38112					12316	0.00195252	0.329903	0.000295911	0.000761759	NA
12437		Gm38160					12317	0.0339585	1.28e-05	0.00285538	0.0147403	0.0162859
12438		Gm38162					12318	0.354343	2.09e-06	0.425894	0.214649	0.0937338
12439		Gm38165					12319	0.00832951	NA	0.000295911	0.00593901	NA
12440		Gm38182					12320	0.617609	0.244643	0.314829	0.645975	0.0309895
12441		Gm382					12321	NA	NA	NA	NA	NA
12442		Gm38225					12322	0.149646	NA	0.0864543	NA	0.0652894
12443		Gm38287					12323	0.00480177	0.0324776	0.0194548	0.22101	0.159136
12444		Gm38303					12324	0.0574113	0.0254168	0.396491	0.33708	0.00608183
12445		Gm38304					12325	0.557988	0.0656466	0.580164	0.0107742	0.618461
12446		Gm38314					12326	0.244596	0.307193	0.0986613	0.310623	0.00603956
12447		Gm38316					12327	0.155556	0.0234224	0.235367	0.0196012	0.266182
12448		Gm38327					12328	0.028616	0.182644	0.0546738	0.0016095	0.0011709
12449		Gm38331					12329	0.0880811	0.0152627	0.282032	0.215736	0.0119085
12450		Gm38336					12330	0.295584	0.0253687	0.579695	0.214495	0.00815463
12451		Gm38342					12331	0.000840637	0.00019098	0.0809048	0.358598	0.424947
12452		Gm38352					12332	0.441351	0.311796	0.164858	0.355819	0.667698
12453		Gm38391					12333	0.0295488	0.180067	0.00306498	0.185296	0.000327265
12454		Gm38392					12334	0.22859	0.136345	0.154129	0.332483	0.00811054
12455		Gm38393					12335	0.179315	0.220662	0.0669828	0.0636152	0.0595869
12456		Gm38394					12336	0.16555	0.00108063	0.0127793	0.302578	0.0660396
12457		Gm3892					12337	0.101758	0.0987708	0.00467537	0.188508	0.00534054
12458		Gm3985					12338	NA	NA	NA	NA	NA
12459		Gm4027					12339	0.00832951	NA	0.000295911	0.00593901	NA
12460		Gm4070					12340	0.219805	0.106715	0.369227	0.766568	0.0320863
12461		Gm4133					12341	NA	NA	NA	NA	NA
12462		Gm4141					12342	NA	NA	NA	NA	NA
12463		Gm4175					12343	NA	NA	NA	NA	NA
12464		Gm4177					12344	0.0857201	0.0787082	NA	0.10871	NA
12465		Gm4187					12345	NA	NA	NA	NA	NA
12466		Gm4201					12346	0.284411	0.329903	NA	0.309135	NA
12467		Gm4214					12347	NA	NA	NA	NA	NA
12468		Gm4216					12348	NA	NA	NA	NA	NA
12469		Gm4245					12349	0.0560274	0.321543	0.645645	0.286185	0.189351
12470		Gm4262					12350	0.0086698	0.168245	0.0488369	0.0049411	0.11652
12471		Gm428					12351	0.234876	0.134052	0.132154	0.223212	NA
12472		Gm4285					12352	0.123031	0.0361166	0.381363	0.285806	0.0101721
12473		Gm4297					12353	NA	NA	NA	NA	NA
12474		Gm4301					12354	NA	NA	NA	NA	NA
12475		Gm4302					12355	NA	NA	NA	NA	NA
12476		Gm4303					12356	NA	NA	NA	NA	NA
12477		Gm4305					12357	NA	NA	NA	NA	NA
12478		Gm4307					12358	NA	NA	NA	NA	NA
12479		Gm4308					12359	0.284412	0.329903	NA	0.309135	NA
12480		Gm4312					12360	NA	NA	NA	NA	NA
12481		Gm4340					12361	NA	NA	NA	NA	NA
12482		Gm4349					12362	0.0243294	0.0526555	0.0216108	0.280473	0.250651
12483		Gm436					12363	0.710767	0.0581903	1.06657	0.62632	0.426016
12484		Gm438					12364	1.46251	1.65165	1.37104	1.04404	1.2397
12485		Gm44					12365	NA	NA	NA	NA	NA
12486		Gm4409					12366	0.314652	0.179153	0.000295911	0.285649	NA
12487		Gm4430					12367	0.503589	0.115266	0.506492	0.0270982	0.745511
12488		Gm4450					12368	0.00073978	0.282441	0.324124	0.00839712	0.00738356
12489		Gm4461					12369	0.139986	0.158703	NA	0.156304	NA
12490		Gm4477					12370	0.751811	0.504232	0.462436	1.80373	0.0325938
12491		Gm4498					12371	NA	NA	NA	NA	NA
12492		Gm4524					12372	0.108561	0.00359915	0.0561962	0.136893	0.389311
12493		Gm4559					12373	NA	NA	NA	NA	NA
12494		Gm4567					12374	0.202169	0.329903	0.000295911	0.221983	NA
12495		Gm4577					12375	0.000300574	0.182912	0.0133316	0.0419247	0.39015
12496		Gm4631					12376	0.00952532	3.22e-07	0.106163	0.0161419	0.151666
12497		Gm4673					12377	0.000452252	0.00411209	0.0979164	0.132728	0.155247
12498		Gm4675					12378	0.281658	0.503368	0.0019141	0.733341	0.00507239
12499		Gm4723					12379	0.197175	0.173307	0.724871	0.0302041	0.467735
12500		Gm4724					12380	0.040948	0.00306193	0.026841	0.0752499	0.168177
12501		Gm4737					12381	0.110913	0.0217037	0.721591	0.75135	0.0161847
12502		Gm4763					12382	0.108889	0.0569183	NA	NA	0.0671638
12503		Gm4767					12383	0.255202	0.531626	0.00627802	0.453203	0.0103607
12504		Gm4787					12384	0.0340901	0.00451981	0.0444293	0.0125772	0.0207135
12505		Gm4788					12385	0.156654	0.12474	0.056932	0.202397	0.115492
12506		Gm4791					12386	NA	NA	NA	NA	NA
12507		Gm4792					12387	0.284411	0.329903	NA	0.309135	NA
12508		Gm4793					12388	0.00486814	0.0181262	0.0283484	0.000289491	0.00673288
12509		Gm4794					12389	0.0427002	0.0325821	0.0119299	0.0371693	0.0267485
12510		Gm4836					12390	NA	NA	NA	NA	NA
12511		Gm4841					12391	0.56902	0.159858	0.00174215	0.0417925	0.0327153
12512		Gm4846					12392	0.0235969	0.11787	0.000295911	0.0541506	0.123004
12513		Gm4847					12393	NA	NA	NA	NA	NA
12514		Gm4858					12394	0.0153597	0.0114709	0.000218659	0.213855	0.30962
12515		Gm4861					12395	0.0558468	0.0787817	0.130246	0.0731494	0.247176
12516		Gm4871					12396	NA	NA	NA	NA	NA
12517		Gm4884					12397	NA	NA	NA	NA	NA
12518		Gm4890					12398	0.122886	0.38355	0.0418859	0.0509541	0.34519
12519		Gm4894					12399	NA	NA	NA	NA	NA
12520		Gm4906					12400	NA	NA	NA	NA	NA
12521		Gm4907					12401	0.195208	0.0313604	0.0364436	0.170259	0.283453
12522		Gm4922					12402	0.0210603	0.155867	0.134402	0.00472717	NA
12523		Gm4926					12403	0.00461357	0.0139746	0.00837398	0.0633218	0.0783665
12524		Gm4944					12404	0.00600895	0.00946873	0.0382853	0.102	0.0167436
12525		Gm4951					12405	0.134259	0.178661	0.00151723	0.0574765	0.048975
12526		Gm4980					12406	2.3203	2.43983	0.872305	0.998336	2.80952
12527		Gm4981					12407	0.029922	0.000150854	0.0700315	0.000808294	0.0844799
12528		Gm5039					12408	0.0144823	0.212492	0.0536498	0.027417	0.0209196
12529		Gm5065					12409	0.0107173	0.0129197	0.171504	0.0654694	0.0118713
12530		Gm5072					12410	0.00832951	NA	0.000295911	0.00593901	NA
12531		Gm5082					12411	0.352676	0.0804404	0.467678	0.190924	0.217427
12532		Gm5083					12412	0.225353	NA	0.0475505	NA	0.0516703
12533		Gm5084					12413	0.387985	0.468331	NA	0.498204	NA
12534		Gm5087					12414	0.000383295	0.371372	0.000343673	0.000479719	0.577342
12535		Gm5089					12415	0.0836013	0.329903	0.000295911	0.0974622	NA
12536		Gm5091					12416	0.0512255	0.0109397	0.0116828	0.0692258	0.289891
12537		Gm5105					12417	0.10203	0.0563999	0.448118	0.195241	0.0838658
12538		Gm5106					12418	0.0624302	0.00292782	0.174768	0.0243074	0.140641
12539		Gm5108					12419	NA	NA	NA	NA	NA
12540		Gm5111					12420	0.0465377	0.0848532	0.608986	0.0139251	0.0379754
12541		Gm5113					12421	0.190713	0.157344	0.146193	0.0012812	0.62664
12542		Gm5114					12422	0.164847	NA	0.204845	0.216414	NA
12543		Gm5127					12423	9.34e-05	0.00143067	0.505257	0.464061	0.0599654
12544		Gm5128					12424	0.00488635	0.100217	0.000295911	0.0969245	0.190735
12545		Gm5129					12425	0.583806	0.0200566	0.591649	0.0187713	0.763955
12546		Gm5132					12426	NA	NA	NA	NA	NA
12547		Gm5134					12427	0.0890988	0.734847	0.339557	0.0609524	0.0238977
12548		Gm5141					12428	0.0322161	0.0814982	0.0302545	0.00366695	0.0497909
12549		Gm5142					12429	NA	NA	NA	NA	NA
12550		Gm5148					12430	0.0264962	0.11065	0.251013	0.0498023	0.0788737
12551		Gm5150					12431	0.0649016	0.0402082	2.89e-06	0.000641844	0.0139655
12552		Gm5168					12432	NA	NA	NA	NA	NA
12553		Gm5169					12433	NA	NA	NA	NA	NA
12554		Gm525					12434	0.0298458	0.101353	0.0476251	0.00968309	0.0717728
12555		Gm527					12435	0.0544618	0.0138074	0.0145855	0.000361358	0.00334187
12556		Gm5294					12436	1.73e-06	0.00440921	0.336774	0.208841	7.94e-05
12557		Gm53					12437	0.0809157	0.191677	0.00648249	0.205755	0.0374472
12558		Gm5346					12438	NA	NA	NA	NA	NA
12559		Gm5382					12439	NA	NA	NA	NA	NA
12560		Gm5414					12440	0.241216	0.14583	0.371605	0.0890653	NA
12561		Gm5415					12441	0.313814	0.128733	0.0149545	0.258044	NA
12562		Gm5416					12442	0.202556	0.439486	NA	0.265263	0.340388
12563		Gm5420					12443	0.0128489	0.014187	0.0196006	0.00213655	0.0705651
12564		Gm5431					12444	0.0576169	0.0872525	0.194386	0.471627	0.00586245
12565		Gm5434					12445	0.0223432	1.02715	0.0425616	0.230697	0.33212
12566		Gm5441					12446	0.15865	0.00290906	0.252695	NA	0.00219677
12567		Gm5458					12447	0.164966	0.144959	NA	0.157384	NA
12568		Gm5460					12448	0.158182	0.237909	0.377635	0.0209548	0.128065
12569		Gm5464					12449	0.631421	0.0797783	0.000266411	0.0391018	0.261976
12570		Gm5468					12450	0.00293824	0.00461843	0.00720563	0.24804	0.139738
12571		Gm5475					12451	0.272389	0.14052	0.0525057	0.0874527	0.154532
12572		Gm5478					12452	0.516501	0.699723	1.35356	0.624358	NA
12573		Gm5483					12453	0.233602	0.00410216	0.0208008	0.0587264	0.142707
12574		Gm5532					12454	0.00033545	0.193409	0.0652037	0.0109428	0.0336871
12575		Gm5535					12455	0.0927632	0.590353	0.507105	0.103467	0.19281
12576		Gm5538					12456	NA	NA	NA	NA	NA
12577		Gm5544					12457	0.0693701	0.0164709	0.186623	0.240384	0.00769548
12578		Gm5577					12458	0.00820524	0.0288856	0.0787103	0.051525	0.0679711
12579		Gm5591					12459	NA	NA	NA	NA	NA
12580		Gm5592					12460	0.37247	0.25863	NA	NA	0.156157
12581		Gm5595					12461	10.2661	9.94349	9.21151	7.56587	9.95741
12582		Gm5607					12462	0.139746	0.171749	0.0776785	0.089905	0.160674
12583		Gm561					12463	8.12e-05	0.000378888	0.12738	0.0105694	0.0860975
12584		Gm5615					12464	NA	NA	NA	NA	NA
12585		Gm5617					12465	0.146471	0.174732	0.00814035	0.28345	0.00136097
12586		Gm5622					12466	1.50299	0.603621	1.49316	0.809851	1.07329
12587		Gm5627					12467	0.340313	0.279009	0.0894019	0.229522	0.133843
12588		Gm5634					12468	NA	NA	NA	NA	NA
12589		Gm5635					12469	0.211717	NA	0.270676	0.304362	NA
12590		Gm5640					12470	0.000122548	0.0488815	0.0380091	0.030062	0.000215504
12591		Gm5662					12471	0.216198	0.128222	0.626264	0.188579	0.582835
12592		Gm572					12472	0.0498088	0.00532449	0.00807193	0.00664014	0.938885
12593		Gm5725					12473	NA	NA	NA	NA	NA
12594		Gm5726					12474	NA	NA	NA	NA	NA
12595		Gm5728					12475	NA	NA	NA	NA	NA
12596		Gm5741					12476	0.134163	0.0572375	0.449539	0.00023993	0.0569679
12597		Gm5771					12477	0.838434	0.682187	0.291037	0.0258217	0.985015
12598		Gm5795					12478	NA	NA	NA	NA	NA
12599		Gm5796					12479	0.178387	NA	0.2063	0.167907	NA
12600		Gm5797					12480	NA	NA	NA	NA	NA
12601		Gm5800					12481	NA	NA	NA	NA	NA
12602		Gm5833					12482	NA	NA	NA	NA	NA
12603		Gm5860					12483	0.00610296	0.122428	0.203567	0.0119028	0.232962
12604		Gm5861					12484	0.00832951	NA	0.000295911	0.00593901	NA
12605		Gm5862					12485	0.161131	0.277356	0.0543152	0.227396	0.190794
12606		Gm5868					12486	0.175377	0.0499827	0.0055899	0.12303	0.000410224
12607		Gm5878					12487	0.325611	0.243553	0.165947	0.544372	0.0146954
12608		Gm5891					12488	NA	NA	NA	NA	NA
12609		Gm5893					12489	0.000528357	0.013931	0.146618	0.120671	0.611067
12610		Gm590					12490	0.292336	0.179153	NA	0.277178	NA
12611		Gm5901					12491	0.453817	0.560956	0.16558	0.268814	0.471055
12612		Gm5916					12492	NA	NA	NA	NA	NA
12613		Gm5926					12493	0.254268	NA	0.223777	NA	0.245753
12614		Gm5934					12494	0.00235512	0.00328116	0.000295911	0.00593901	0.000176543
12615		Gm5935					12495	NA	NA	NA	NA	NA
12616		Gm5936					12496	0.434709	0.312005	0.254495	0.0418967	1.1165
12617		Gm5938					12497	NA	NA	NA	NA	NA
12618		Gm5941					12498	NA	NA	NA	NA	NA
12619		Gm595					12499	0.0829855	0.0711198	0.0127668	0.115471	0.646936
12620		Gm597					12500	NA	NA	NA	NA	NA
12621		Gm6026					12501	NA	NA	NA	NA	NA
12622		Gm6034					12502	0.00273109	0.0204293	0.000430955	0.220894	0.213694
12623		Gm6040					12503	NA	NA	NA	NA	NA
12624		Gm608					12504	0.826723	0.35599	1.0666	0.51949	0.387627
12625		Gm6086					12505	0.000127313	0.0982445	0.0680987	0.0161908	0.0531118
12626		Gm609					12506	0.135887	0.0475245	0.00952835	0.238103	0.554127
12627		Gm6116					12507	0.0150202	0.290242	0.203036	0.18126	0.245753
12628		Gm6121					12508	NA	NA	NA	NA	NA
12629		Gm614					12509	0.556196	0.146268	0.30833	3.31e-06	0.566881
12630		Gm6164					12510	NA	NA	NA	NA	NA
12631		Gm6205					12511	0.0306471	0.0265279	0.006166	0.00134567	0.000176543
12632		Gm6225					12512	0.0412998	0.0685116	0.25954	8.61e-05	9.23e-06
12633		Gm6268					12513	NA	NA	NA	NA	NA
12634		Gm6277					12514	0.122857	0.038289	0.766306	1.03028	0.0410282
12635		Gm6297					12515	0.0750394	0.0551075	0.240629	0.00195368	0.0350818
12636		Gm6313					12516	0.0267635	0.047455	NA	0.309135	0.000176543
12637		Gm6367					12517	0.143051	0.0255044	0.250409	0.265809	0.00253012
12638		Gm6370					12518	NA	NA	NA	NA	NA
12639		Gm6377					12519	0.00284414	0.16936	0.0061278	0.706609	0.053535
12640		Gm6408					12520	NA	NA	NA	NA	NA
12641		Gm6455					12521	0.284411	0.329903	NA	0.309135	NA
12642		Gm6460					12522	0.334363	0.344448	NA	NA	0.359177
12643		Gm648					12523	0.000128976	0.000965239	0.164257	0.0589681	0.00789359
12644		Gm6484					12524	0.0685785	0.1658	0.0875455	0.00249831	0.0150391
12645		Gm6525					12525	0.241962	0.709331	0.0031127	0.23577	0.289204
12646		Gm6537					12526	0.0103596	0.0350375	0.000408537	0.000461608	0.118879
12647		Gm6569					12527	0.00777542	0.338039	0.0900363	0.0101535	0.20584
12648		Gm6583					12528	0.843954	0.615093	0.120469	0.085672	0.798822
12649		Gm6588					12529	0.0367901	NA	0.000567541	0.00654561	NA
12650		Gm6592					12530	0.3343	0.205462	0.0164801	0.0145442	0.375216
12651		Gm6614					12531	0.454867	0.103264	0.111369	0.466489	0.0105749
12652		Gm6634					12532	0.0144679	0.161015	0.0198352	0.0313225	0.0644363
12653		Gm6696					12533	NA	NA	NA	NA	NA
12654		Gm6710					12534	0.0451264	1.34368	0.91016	0.117513	0.0187442
12655		Gm6760					12535	NA	NA	NA	NA	NA
12656		Gm6763					12536	NA	NA	NA	NA	NA
12657		Gm6787					12537	0.0070236	0.00568274	0.0177053	0.111734	0.0688073
12658		Gm6792					12538	0.00322708	0.0170042	0.0633644	0.0204556	0.00997096
12659		Gm6812					12539	NA	NA	NA	NA	NA
12660		Gm684					12540	1.22091	0.380631	1.04382	1.25571	0.190099
12661		Gm6878					12541	0.690963	0.771423	1.75453	0.469124	2.98133
12662		Gm6880					12542	0.00776823	0.00373632	6.03e-05	0.00182169	0.000546128
12663		Gm6890					12543	0.00961427	0.137161	0.000295911	0.0830273	0.000176543
12664		Gm6899					12544	0.0518691	0.0104813	0.215137	0.172695	0.00161692
12665		Gm6902					12545	NA	NA	NA	NA	NA
12666		Gm6904					12546	0.0140458	0.0907123	0.262921	0.00103866	0.00111925
12667		Gm6934					12547	0.00905418	0.214177	0.0140624	0.372586	0.00032126
12668		Gm6938					12548	0.60666	0.698902	0.159052	0.00238312	1.93577
12669		Gm694					12549	0.0950134	0.115589	0.0849074	0.105469	0.423076
12670		Gm6994					12550	NA	NA	NA	NA	NA
12671		Gm7008					12551	0.169865	0.116323	0.169522	0.414689	0.0314803
12672		Gm7030					12552	3.91652	9.9533	10.6063	8.56415	9.50709
12673		Gm7073					12553	0.625414	0.658144	0.22483	NA	0.671179
12674		Gm7097					12554	0.00328009	0.0705083	0.173213	0.24538	0.0818384
12675		Gm7102					12555	0.0527887	0.00619409	0.0747811	0.0803517	0.0934741
12676		Gm7104					12556	NA	NA	NA	NA	NA
12677		Gm7120					12557	0.131617	4.49788	6.23944	5.46141	4.64272
12678		Gm7168					12558	NA	NA	NA	NA	NA
12679		Gm7173					12559	0.0757687	0.147127	0.00300311	0.299349	0.0611766
12680		Gm7257					12560	NA	NA	NA	NA	NA
12681		Gm7271					12561	NA	NA	NA	NA	NA
12682		Gm7276					12562	0.149318	0.270732	0.0191079	0.401215	0.0106864
12683		Gm732					12563	NA	NA	NA	NA	NA
12684		Gm7325					12564	0.568519	0.654808	0.142255	0.571821	0.250481
12685		Gm7334					12565	0.000652024	0.0546882	7.87e-05	0.124377	0.0138666
12686		Gm7361					12566	0.00060568	0.000115685	0.00716466	0.149199	0.124939
12687		Gm7457					12567	0.000475494	0.000362774	0.179472	0.0454596	0.520943
12688		Gm7534					12568	0.000862107	0.14174	1.20008	0.000762166	NA
12689		Gm7546					12569	0.20563	0.179153	0.000295911	0.111918	NA
12690		Gm7616					12570	NA	NA	NA	NA	NA
12691		Gm7628					12571	1.53659	1.14432	1.13184	0.975375	1.23035
12692		Gm765					12572	6.49971	3.89692	8.79998	6.14288	5.60946
12693		Gm766					12573	0.00186366	0.212586	0.23718	0.212699	0.111292
12694		Gm7694					12574	0.0187018	0.354698	0.150323	0.0716459	0.39962
12695		Gm7714					12575	NA	NA	NA	NA	NA
12696		Gm773					12576	0.225353	NA	0.230535	0.277497	NA
12697		Gm7849					12577	0.225353	NA	0.230535	0.277497	NA
12698		Gm7854					12578	0.26855	0.137785	0.00118337	0.28037	0.0103343
12699		Gm7861					12579	NA	NA	NA	NA	NA
12700		Gm7978					12580	NA	NA	NA	NA	NA
12701		Gm805					12581	0.0168491	0.699723	0.000295911	0.00541425	NA
12702		Gm813					12582	0.663201	0.472605	0.541816	0.478481	0.616765
12703		Gm815					12583	NA	NA	NA	NA	NA
12704		Gm826					12584	0.0340017	0.0935427	0.144792	0.0578869	0.03242
12705		Gm8267					12585	NA	NA	0.190557	NA	0.16512
12706		Gm829					12586	0.284411	0.329903	NA	NA	0.281862
12707		Gm8298					12587	0.191563	NA	0.203036	0.18126	NA
12708		Gm8300					12588	0.391322	0.00652238	0.11044	0.249521	0.391708
12709		Gm833					12589	NA	NA	NA	NA	NA
12710		Gm8369					12590	0.588946	1.20342	0.143719	0.256756	0.903207
12711		Gm839					12591	0.0347144	0.059615	0.239879	0.0680748	0.0513572
12712		Gm8439					12592	0.241204	0.0288303	NA	0.0185458	NA
12713		Gm8453					12593	NA	NA	NA	NA	NA
12714		Gm853					12594	0.0703279	0.130724	0.0229636	0.0202957	0.000120017
12715		Gm8653					12595	NA	NA	NA	NA	NA
12716		Gm8660					12596	NA	NA	NA	NA	NA
12717		Gm867					12597	0.196926	0.324591	0.0107412	0.0651112	0.196534
12718		Gm8677					12598	NA	NA	NA	NA	NA
12719		Gm8693					12599	NA	NA	NA	NA	NA
12720		Gm8720					12600	NA	NA	NA	NA	NA
12721		Gm8764					12601	NA	NA	NA	NA	NA
12722		Gm8765					12602	NA	NA	NA	NA	NA
12723		Gm8773					12603	0.594624	0.152069	0.324505	0.679625	0.00591402
12724		Gm8817					12604	0.0773259	0.682716	0.086647	0.00739301	0.115897
12725		Gm884					12605	0.157759	0.114899	NA	NA	0.0505748
12726		Gm8882					12606	NA	NA	NA	NA	NA
12727		Gm8883					12607	1.28883	0.337739	1.93044	0.63876	0.542758
12728		Gm8898					12608	0.000166049	0.110954	0.0974161	0.0447056	0.0277437
12729		Gm8909					12609	4.00233	10.3951	9.80606	8.73099	9.57889
12730		Gm8914					12610	NA	NA	NA	NA	NA
12731		Gm8923					12611	0.00584265	0.146305	0.00183489	0.126521	0.0263612
12732		Gm8994					12612	0.0277141	0.00186732	0.243532	0.00133843	0.114803
12733		Gm9					12613	NA	NA	0.258168	NA	0.282754
12734		Gm904					12614	NA	NA	NA	NA	NA
12735		Gm9047					12615	0.000298378	0.0568807	0.177511	0.0196907	0.0101562
12736		Gm906					12616	0.00973982	0.0272629	0.661933	0.0466792	NA
12737		Gm9112					12617	0.351202	0.158137	0.000295911	0.00593901	0.190735
12738		Gm9117					12618	NA	NA	NA	NA	NA
12739		Gm9125					12619	NA	NA	NA	NA	NA
12740		Gm9268					12620	0.134517	NA	0.14213	0.129529	NA
12741		Gm933					12621	0.426743	0.247905	0.196936	0.164403	0.222062
12742		Gm9376					12622	NA	NA	NA	NA	NA
12743		Gm94					12623	0.122294	0.0435146	0.00983103	0.0330297	0.022772
12744		Gm9513					12624	NA	NA	NA	NA	NA
12745		Gm9573					12625	0.00832952	NA	0.000295911	0.00593901	NA
12746		Gm960					12626	0.117464	0.00290575	0.317586	0.0203341	0.306371
12747		Gm9725					12627	0.0692686	0.0498106	0.00642293	0.0157915	0.0927058
12748		Gm9726					12628	0.118647	0.225439	0.287253	0.021644	0.603069
12749		Gm973					12629	0.704808	0.0680814	0.696447	0.186104	1.38463
12750		Gm9733					12630	1.00727	0.119436	0.808558	0.84864	0.0461891
12751		Gm9747					12631	0.0755275	0.05065	0.0233073	0.220097	0.0513087
12752		Gm9748					12632	0.180446	0.158137	NA	NA	0.190735
12753		Gm9752					12633	0.794937	4.39621	5.03612	6.21867	3.56353
12754		Gm9754					12634	0.00349015	0.317985	0.109401	0.0286368	0.358162
12755		Gm9758					12635	0.192106	0.261046	0.0549091	0.178111	0.227631
12756		Gm9767					12636	0.0233737	0.120408	0.00676351	0.126001	0.00176847
12757		Gm9776					12637	0.434041	0.122714	0.303746	0.47652	0.0516048
12758		Gm9780					12638	0.284373	0.659822	7.37e-05	0.0338824	0.20711
12759		Gm9797					12639	0.0391702	0.00956711	0.0170276	0.0187926	0.0082221
12760		Gm9821					12640	0.0238996	0.124731	0.000976887	0.050235	0.0238361
12761		Gm9833					12641	0.381822	0.035717	0.359687	0.0257983	0.196709
12762		Gm9839					12642	0.319712	0.128733	0.0149545	0.262934	NA
12763		Gm9857					12643	NA	NA	NA	NA	NA
12764		Gm9866					12644	NA	NA	NA	NA	NA
12765		Gm9871					12645	NA	NA	NA	NA	NA
12766		Gm9887					12646	0.0137632	0.0341133	0.050675	0.000295566	0.030017
12767		Gm9888					12647	0.011652	0.0138558	0.0108868	0.113594	0.152131
12768		Gm9905					12648	0.174333	0.183604	0.00506472	0.0274563	0.314655
12769		Gm9910					12649	0.0905121	0.0463177	0.264533	0.310896	0.0287554
12770		Gm9913					12650	0.00895875	0.179312	0.00965632	0.123108	5.73e-05
12771		Gm9917					12651	0.0292724	0.149199	0.0114966	0.00709724	0.0152792
12772		Gm9920					12652	0.203085	0.451479	0.00818227	0.0575136	0.372394
12773		Gm9929					12653	0.365044	0.473918	0.196111	0.242808	0.46362
12774		Gm9934					12654	6.45885	4.65917	6.40131	4.21385	6.78169
12775		Gm9936					12655	0.00336847	0.164202	0.138217	0.104476	0.0164017
12776		Gm9945					12656	0.0319112	0.466056	0.0453465	0.0151693	0.298764
12777		Gm9947					12657	0.101054	0.0310293	0.0286191	0.129526	0.00308216
12778		Gm9955					12658	0.0104597	0.00135187	0.0993276	0.0124472	0.00388927
12779		Gm9958					12659	1.93437	1.87484	0.952033	1.05285	1.63641
12780		Gm996					12660	2.44241	0.00118861	2.39447	1.96133	0.176388
12781		Gm9961					12661	0.00132672	0.0284367	0.0428222	0.702334	0.173618
12782		Gm9962					12662	0.0549548	0.125754	0.480662	0.100891	0.116097
12783		Gm9967					12663	0.110954	0.0931408	0.0431412	0.0509341	0.116992
12784		Gm9970					12664	0.0574657	0.107263	0.00229565	0.0109432	0.0698207
12785		Gm9992					12665	0.000250427	0.00166751	0.757674	0.372298	0.0123784
12786		Gm9994					12666	0.00124846	0.166817	0.137947	0.0139322	0.0599788
12787		Gm9996					12667	NA	NA	NA	NA	NA
12788		Gm9999					12668	0.0127285	0.183236	NA	0.0461816	NA
12789		Gmcl1					12669	0.0617066	0.0433775	0.485321	0.0299338	0.0569952
12790		Gmcl1l					12670	NA	NA	NA	NA	NA
12791		Gmds					12671	3.87939	3.77702	4.78371	2.90949	4.53568
12792		Gmeb1					12672	0.0308352	0.00369112	0.00402731	0.0926433	0.102758
12793		Gmeb2					12673	0.701686	0.0558158	2.01952	0.878616	0.167053
12794		Gmip					12674	0.027781	0.0866965	0.0932861	0.0121795	0.0438915
12795		Gml					12675	0.156341	0.0380147	0.112555	0.04046	0.038992
12796		Gml2					12676	0.0761101	0.0224313	0.138386	0.138904	0.0611296
12797		Gmnc					12677	NA	NA	NA	NA	NA
12798		Gmnn					12678	0.332017	0.140781	0.204875	0.0127043	0.0870142
12799		Gmpr2					12679	0.00172699	0.312595	0.051278	0.640234	0.0183558
12800		Gna12					12680	0.0189086	0.00379313	0.0377754	0.00573449	0.0209858
12801		Gna14					12681	0.00919138	0.11845	0.00441771	0.00172912	0.026817
12802		Gna15					12682	0.120528	7.85e-06	0.0136796	0.124753	0.00346865
12803		Gnal					12683	0.00314525	0.126925	0.237901	0.244554	0.0750615
12804		Gnat1					12684	4.13896	4.83276	4.28663	4.35242	4.73071
12805		Gnat2					12685	0.776746	0.291995	0.219046	0.0730931	0.598187
12806		Gnat3					12686	0.0175041	0.201284	0.269092	0.0236358	0.00185886
12807		Gnaz					12687	0.248112	0.439563	0.408332	0.0157204	0.960258
12808		Gnb1l					12688	0.00916298	0.200158	0.0120427	0.60369	0.0727963
12809		Gnb5					12690	0.784293	0.946236	0.277718	0.291549	0.664283
12810		Gng10					12691	5.42153	3.28474	3.46127	2.6881	3.15034
12811		Gng11					12692	0.0449369	0.174471	0.648934	0.216604	0.0384479
12812		Gng13					12693	0.269856	0.407548	0.115758	0.0765397	0.432012
12813		Gng2					12694	0.048574	0.0615687	0.336116	0.0500341	0.0233115
12814		Gng3					12695	0.0807269	0.106005	0.0735468	0.0389036	1.08e-05
12815		Gng4					12696	0.0968735	0.0056649	0.478965	0.0404679	0.00869093
12816		Gng7					12697	0.375498	0.0444697	0.325089	0.234628	0.0958817
12817		Gng8					12698	0.593764	0.0511054	0.321133	0.0073547	0.455305
12818		Gngt1					12699	0.899384	0.54312	0.353437	0.134703	0.983119
12819		Gngt2					12700	0.13111	0.0136868	0.294026	1.10216	0.0255167
12820		Gnl1					12701	0.134355	0.273648	0.220721	0.0469443	0.058973
12821		Gnl3					12702	1.5175	2.43506	0.749331	1.21464	1.38909
12822		Gnl3l					12703	0.189609	0.0557351	0.594535	1.80488	0.206789
12823		Gnpat					12704	0.0308399	0.025669	0.001953	0.000143799	0.0296939
12824		Gnpda2					12705	0.656359	0.113688	0.919263	0.0678124	0.498235
12825		Gnptab					12706	4.5049	2.76525	4.17559	2.04139	3.45724
12826		Gnptg					12707	0.116799	0.0829376	0.155915	0.000373968	0.089428
12827		Gnrh1					12708	0.371674	0.304812	0.353936	0.781943	0.0680541
12828		Gnrhr					12709	0.0917095	0.184605	0.292249	0.299529	0.00722953
12829		Golga1					12710	0.418244	0.543404	0.0111101	0.0863572	0.148966
12830		Golga3					12711	0.090168	0.21038	0.135419	7.04e-05	0.302945
12831		Golga4					12712	0.0166674	0.034469	0.17481	0.0973198	0.749565
12832		Golga5					12713	2.14632	2.51771	4.94172	4.75957	3.68067
12833		Golga7					12714	0.250387	0.219401	0.0251974	0.016055	0.611717
12834		Golga7b					12715	0.117121	0.000145775	0.326272	0.481827	0.0236477
12835		Golgb1					12716	0.00706133	0.00968721	0.00317302	0.0302169	0.00165333
12836		Golm1					12717	0.0901212	1.20944	0.193239	0.0425043	1.51494
12837		Golph3					12718	0.737961	0.0124553	0.000991015	0.0726859	0.0225719
12838		Golph3l					12719	0.0597692	0.0414897	0.102123	0.0767018	0.00941093
12839		Golt1a					12720	0.599086	0.0599239	1.57008	0.36214	0.590112
12840		Gon4l					12721	1.2746	0.389195	1.63757	0.606987	1.06383
12841		Gorab					12722	0.0815916	0.00223717	0.215217	0.518923	0.157226
12842		Gosr1					12723	0.0029286	0.000140953	6.3e-07	0.499382	0.352159
12843		Got1l1					12724	0.468776	0.08824	0.738019	0.210369	0.514771
12844		Gp1ba					12725	1.71208	1.00493	0.0852074	0.520189	0.792388
12845		Gp1bb					12726	0.0853047	0.296651	0.48041	0.23377	0.242649
12846		Gp2					12727	0.644433	0.400663	0.00246484	0.72856	0.0035035
12847		Gp5					12728	0.263546	0.410712	0.0040455	0.0211845	0.336395
12848		Gp6					12729	0.00446042	0.464825	0.166531	0.297307	0.0297668
12849		Gp9					12730	0.193851	0.282227	0.529227	0.0872118	0.502954
12850		Gpa33					12731	0.168027	0.608273	0.21372	0.112868	0.295506
12851		Gpaa1					12732	0.276846	0.000412997	0.056962	0.0329836	0.134938
12852		Gpalpp1					12733	0.572301	0.161965	1.02727	0.0526401	0.165389
12853		Gpank1					12734	0.136167	0.0830002	0.0792576	0.292747	0.00248045
12854		Gpat2					12735	0.421462	0.354272	0.0152506	0.199794	0.0407821
12855		Gpatch1					12736	0.860246	1.88562	0.0392577	0.126179	1.32033
12856		Gpatch11					12737	0.102344	0.159558	0.00838834	0.00364776	0.203342
12857		Gpatch2					12738	0.0497684	0.306655	0.11274	0.0106206	0.108059
12858		Gpatch2l					12739	0.503439	0.0938689	1.26054	1.3511	0.015866
12859		Gpatch3					12740	0.349469	0.301207	0.123183	0.247485	0.160695
12860		Gpatch4					12741	0.329831	0.234632	0.00943245	0.0344413	0.0145651
12861		Gpatch8					12742	0.142887	0.943577	0.198684	6.52e-05	0.541878
12862		Gpbar1					12743	0.0152036	0.0474039	0.043893	0.54376	0.0520112
12863		Gpbp1					12744	0.692975	0.558708	0.554064	0.107532	1.32718
12864		Gpc1					12745	0.406061	0.226517	0.0754183	0.153781	0.0995454
12865		Gpc2					12746	0.000518733	0.0600122	0.211531	0.0200302	0.0255715
12866		Gpc3					12747	0.0884677	0.437694	0.0180863	0.268115	0.00146752
12867		Gpc4					12748	0.197261	0.000125126	0.945521	0.73154	0.0177221
12868		Gpc5					12749	0.210352	0.0108122	0.0437547	0.174707	0.0532208
12869		Gpc6					12750	0.0251117	0.0493982	0.420632	0.260364	0.0530007
12870		Gpcpd1					12751	0.00257412	0.263866	0.320673	0.00684424	0.0102881
12871		Gper1					12752	0.0902619	0.064584	0.106707	0.387822	0.0100683
12872		Gpha2					12753	0.582271	0.249393	0.396111	0.310205	0.363979
12873		Gphb5					12754	0.310679	0.276766	0.141246	0.171882	0.343619
12874		Gpihbp1					12755	0.023538	0.0874496	0.241882	0.000389558	0.00778082
12875		Gpkow					12756	0.781782	0.572569	0.0759623	0.166934	0.283953
12876		Gpm6a					12757	0.0232179	0.0369593	0.133142	0.0907622	0.0899518
12877		Gpm6b					12758	0.136348	0.0577437	0.0300852	0.817621	0.0511722
12878		Gpn1					12759	0.224347	0.0538131	0.046593	0.32353	0.383657
12879		Gpn2					12760	0.649487	0.669276	0.290148	0.13671	0.749338
12880		Gpn3					12761	0.0896505	0.0122904	0.134902	0.422195	0.110204
12881		Gpnmb					12762	4.76278	4.31879	3.70111	4.65613	4.91427
12882		Gpr1					12763	1.42699	0.535832	0.154988	1.14474	0.000932864
12883		Gpr101					12764	0.00832951	NA	0.000295911	0.00593901	NA
12884		Gpr107					12765	1.92954	2.61787	0.0828642	0.334352	2.21464
12885		Gpr108					12766	0.0414199	0.129376	0.283465	0.0734087	0.0738355
12886		Gpr119					12767	0.000387673	0.213732	0.000295911	0.00593901	0.230805
12887		Gpr12					12768	6.46179	6.9289	3.67488	4.93198	6.04352
12888		Gpr132					12769	0.0214603	0.0913074	0.0172032	0.00194047	0.00265247
12889		Gpr135					12770	0.383348	0.195307	0.422606	0.143195	0.305931
12890		Gpr137					12771	1.67855	1.92993	1.69574	1.52553	2.17442
12891		Gpr137b					12772	1.16914	0.868506	0.326718	1.25582	0.284139
12892		Gpr137b-ps					12773	8.28e-05	0.158476	7.81e-05	0.115845	0.00162058
12893		Gpr137c					12774	0.00677618	0.00799667	0.00729592	0.0123287	0.00143699
12894		Gpr139					12775	0.232551	0.206261	NA	0.129768	0.222553
12895		Gpr141					12776	0.139107	0.312261	0.336785	0.0842808	0.592371
12896		Gpr142					12777	0.367855	NA	1.16292	NA	0.36696
12897		Gpr143					12778	0.0850855	1.40642	0.233987	0.0355169	0.697926
12898		Gpr146					12779	1.04966	0.844725	0.239277	0.241008	0.704006
12899		Gpr149					12780	NA	NA	NA	NA	NA
12900		Gpr15					12781	0.346379	0.0465327	0.0981316	0.00391999	0.194896
12901		Gpr150					12782	0.55627	0.0718606	1.1342	1.50188	0.00811565
12902		Gpr151					12783	0.0254222	0.130329	0.215488	0.0804956	0.0555935
12903		Gpr152					12784	0.461107	0.140452	0.90982	0.67531	0.121981
12904		Gpr153					12785	0.0316174	0.0132194	0.0279028	0.963079	0.358426
12905		Gpr155					12786	0.00591739	0.278708	0.0138075	0.0751402	0.26892
12906		Gpr156					12787	0.262714	0.0298774	0.062521	0.0874628	0.000602997
12907		Gpr157					12788	4.52545	3.05505	4.48902	3.78067	3.01147
12908		Gpr158					12789	0.0183314	0.0209353	NA	0.0394984	NA
12909		Gpr160					12790	4.22441	2.43303	2.78585	2.20645	3.06071
12910		Gpr161					12791	0.0582309	0.350808	0.00355857	0.0841081	0.654532
12911		Gpr162					12792	0.352596	1.45654	0.00605762	0.492916	0.576871
12912		Gpr165					12793	0.385882	0.18699	0.000295911	0.103475	NA
12913		Gpr17					12794	0.182498	0.173481	0.00567888	0.26485	0.00244099
12914		Gpr171					12795	0.383058	3.22e-05	0.824189	0.01911	0.755079
12915		Gpr173					12796	0.37046	0.444771	0.000363804	0.462207	0.0001235
12916		Gpr174					12797	0.570288	0.625533	0.179742	0.651962	0.342359
12917		Gpr176					12798	0.200571	0.0395525	0.157776	0.695106	0.103735
12918		Gpr179					12799	0.00517396	0.187673	0.00311448	0.0990651	0.0157263
12919		Gpr18					12800	0.0634308	0.672347	1.39963	0.462816	1.97889
12920		Gpr180					12801	0.00615108	0.166016	0.0317189	0.0102727	0.542131
12921		Gpr182					12802	0.0212133	0.197613	0.0104613	0.0905805	0.0351998
12922		Gpr183					12803	0.0584982	1.18776	0.536345	0.125229	1.46801
12923		Gpr19					12804	5.90897	4.50439	4.97488	3.17688	4.81702
12924		Gpr20					12805	0.000486412	0.124993	0.204643	0.0354157	0.0117721
12925		Gpr21					12806	0.736691	0.580989	0.385646	0.303387	0.776939
12926		Gpr22					12807	0.13201	0.00150082	0.280224	0.193038	0.240445
12927		Gpr25					12808	0.0265754	0.00870171	0.0154915	0.25603	0.0263731
12928		Gpr26					12809	0.187843	NA	0.723437	0.814607	NA
12929		Gpr27					12810	0.182458	0.0447987	1.12333	0.46039	0.286712
12930		Gpr3					12811	0.000997919	0.0432357	0.379267	0.00868861	0.0448856
12931		Gpr31b					12812	0.145337	0.00415393	0.00999043	0.223544	0.0327142
12932		Gpr33					12813	0.129897	0.445829	0.327853	0.194455	0.215812
12933		Gpr34					12814	0.060546	0.0829205	0.0239318	0.25814	0.0100259
12934		Gpr35					12815	0.783794	0.742128	0.175384	0.459392	0.298429
12935		Gpr37					12816	0.0330868	0.0339546	0.0699777	NA	0.0317139
12936		Gpr37l1					12817	0.151391	0.177147	0.00698236	0.0110506	0.342269
12937		Gpr39					12818	0.361276	0.495318	0.318998	0.274102	0.454375
12938		Gpr4					12819	1.15016	1.66062	0.0971936	0.203436	1.53558
12939		Gpr45					12820	0.191043	0.242917	0.202533	0.0977426	0.22595
12940		Gpr50					12821	0.091104	0.0119627	0.253113	0.00610432	0.281862
12941		Gpr55					12822	1.79784	2.47483	0.0742392	1.4034	1.11347
12942		Gpr6					12823	0.283547	0.081549	0.122516	0.15716	0.103892
12943		Gpr61					12824	0.0477863	0.0443199	0.177154	0.0419687	0.042287
12944		Gpr62					12825	0.23612	0.132319	8.69e-05	0.190832	0.00292331
12945		Gpr63					12826	0.00179855	0.0449869	0.118583	0.144411	0.00836693
12946		Gpr65					12827	0.297498	0.361568	0.0154343	0.1427	0.060672
12947		Gpr68					12828	0.299954	0.341449	0.0220291	0.00119173	0.20847
12948		Gpr75					12829	0.673639	0.528168	0.404541	0.0295498	3.19618
12949		Gpr82					12830	0.175917	0.392345	0.291942	0.0104858	0.0502278
12950		Gpr83					12831	0.396967	0.109504	0.22198	0.2822	0.0267728
12951		Gpr84					12832	0.833768	0.751809	0.637311	0.166188	0.982806
12952		Gpr85					12833	0.0216692	0.148296	0.000301429	0.000144709	0.167456
12953		Gpr87					12834	0.404826	0.366161	0.38214	0.220623	0.578782
12954		Gpr88					12835	0.161949	0.114407	0.133086	0.000571601	0.00931103
12955		Gprasp1					12836	0.239819	0.00413293	0.159047	0.185722	0.00921717
12956		Gprasp2					12837	0.0151739	0.037952	0.0437121	0.0361807	0.332819
12957		Gprc5a					12838	0.998391	0.452547	0.666711	0.246481	0.896955
12958		Gprc5b					12839	0.00301996	0.349684	0.0199764	0.00194459	0.0981993
12959		Gprc5c					12840	0.000969036	0.0535089	0.0411708	0.161313	0.0748169
12960		Gprc5d					12841	0.0125012	0.206639	0.212192	0.0349521	0.0731539
12961		Gprc6a					12842	0.158587	0.00189009	0.180408	0.0233201	0.00268065
12962		Gprin1					12843	0.0721388	0.0886987	0.0371726	0.0594791	0.000519117
12963		Gprin2					12844	0.466747	0.193588	3.04624	0.808306	1.45866
12964		Gprin3					12845	1.89e-05	0.0413042	0.00968987	0.266075	0.0975311
12965		Gps2					12846	0.00762786	0.318093	0.081591	0.047744	0.080172
12966		Gpsm1					12847	1.15099	0.0393357	1.41814	0.488163	0.156546
12967		Gpsm2					12848	0.000682073	0.156079	0.166933	0.0170627	0.00402147
12968		Gpsm3					12849	0.0249681	0.0879805	0.269062	0.00124621	0.399597
12969		Gpx6					12851	4.93113	5.8898	3.01124	4.28189	5.21898
12970		Gpx7					12852	0.733778	0.293037	0.105485	0.033659	0.26381
12971		Gpx8					12853	0.0267881	0.00316261	0.69053	0.0110481	0.364708
12972		Gramd1a					12854	0.0306425	0.0841865	0.00651803	0.0474859	0.00264673
12973		Gramd1b					12855	0.00813987	0.107627	0.554703	0.0866962	0.0392817
12974		Gramd1c					12856	0.721063	0.0274945	0.85777	0.785197	0.00300522
12975		Gramd2					12857	0.0111257	0.00300406	0.10641	0.0955135	0.0229364
12976		Gramd3					12858	0.10698	0.202842	1.19353	0.274363	0.00205858
12977		Gramd4					12859	0.165763	0.0566358	0.000424563	0.737879	0.3801
12978		Grap					12860	0.0569975	0.0423885	0.0331855	0.0950996	0.235085
12979		Grasp					12861	0.448503	0.039577	0.13426	0.0154385	0.0876645
12980		Grb10					12862	0.185009	0.00287361	0.0212819	0.085761	0.302677
12981		Grb14					12863	0.763698	0.279374	0.794463	0.935412	0.591402
12982		Grcc10					12864	0.0154919	0.0342254	0.770834	0.560962	0.0532962
12983		Greb1					12865	0.275379	0.135995	0.0205016	0.000417802	0.527206
12984		Greb1l					12866	0.280109	0.222654	0.0999876	0.0905509	0.268535
12985		Grem1					12867	0.0283399	0.0927952	0.542596	0.128906	0.000344544
12986		Grem2					12868	0.177963	0.0236339	1.16488	0.151444	0.239896
12987		Grhl1					12869	0.545812	0.733165	0.0602525	0.0365745	0.745324
12988		Grhl2					12870	0.00673621	1.92e-05	0.0921885	0.0270331	0.00229248
12989		Grhl3					12871	0.366982	0.416025	0.300999	0.45124	0.142082
12990		Gria1					12872	0.233025	0.0104257	0.0851687	0.553212	0.12244
12991		Gria2					12873	0.298718	0.194776	0.280318	0.0295375	0.0953297
12992		Gria3					12874	0.0876802	0.152029	0.228179	0.196434	0.277905
12993		Gria4					12875	0.00667307	0.0998609	0.0162569	0.0175272	0.00797185
12994		Grid1					12876	0.739272	1.0299	1.91994	1.7725	0.961834
12995		Grid2					12877	0.461064	0.255417	0.218172	0.20542	0.273152
12996		Grid2ip					12878	0.170144	0.100225	0.00685887	0.0200337	0.0325544
12997		Grifin					12879	0.00391022	0.076387	0.216753	0.129449	0.205593
12998		Grik1					12880	0.0662228	0.335161	0.233089	0.0742571	NA
12999		Grik2					12881	0.412723	0.178322	0.365635	0.301333	0.19385
13000		Grik3					12882	1.14719	0.0215981	4.2415	0.013236	0.70829
13001		Grik4					12883	0.094993	0.153696	0.0245051	0.252325	0.045006
13002		Grik5					12884	0.28095	0.73361	0.00506723	0.883834	0.31151
13003		Grin1os					12886	0.0432147	0.19207	1.61e-05	0.077775	0.0130863
13004		Grin2a					12887	0.257978	0.191207	0.224046	0.0802062	0.240158
13005		Grin2b					12888	2.51997	1.33375	1.2083	0.33274	4.13614
13006		Grin2c					12889	0.155161	0.180131	0.289366	0.295397	0.134472
13007		Grin2d					12890	0.113701	0.0622811	0.872244	0.283259	0.000163107
13008		Grin3a					12891	0.153914	0.40949	0.504953	0.135679	0.566346
13009		Grin3b					12892	0.467895	0.250718	0.145259	0.250435	0.226934
13010		Grina					12893	0.0649688	0.0220484	0.0504078	0.27394	0.050693
13011		Grip1					12894	0.248308	0.0701613	0.780641	0.341147	0.452882
13012		Grip1os1					12895	NA	NA	NA	NA	NA
13013		Grip1os2					12896	NA	NA	NA	NA	NA
13014		Grip2					12897	0.0236126	0.00702414	0.100878	0.0139769	0.00282094
13015		Grk1					12898	0.0915286	0.0678984	0.708236	0.0682167	0.299975
13016		Grk4					12899	0.0275203	0.00800791	0.1864	0.0343525	0.0273946
13017		Grk5					12900	-0.0178081	1.01739	0.391192	0.314901	0.878494
13018		Grk6					12901	1.39036	0.286734	0.51957	1.41417	0.0159249
13019		Grm1					12902	0.0823256	0.130272	0.00380408	0.0413909	0.125988
13020		Grm2					12903	0.782948	0.426786	1.2625	0.372812	0.370197
13021		Grm4					12905	0.000703075	0.0586807	0.00317729	0.000502027	0.231302
13022		Grm5					12906	0.0849313	1.21391	0.00109232	NA	0.0810255
13023		Grm6					12907	0.0286629	0.041285	0.0838624	0.0454184	0.100424
13024		Grm7					12908	0.0183367	0.000595677	0.866942	0.0633997	0.659609
13025		Grm8					12909	0.0148225	0.108606	0.0158115	0.0642687	0.0111662
13026		Grp					12910	0.39035	0.363184	0.296783	0.178265	0.142768
13027		Grpel2					12911	0.470312	0.0787862	1.22648	0.962169	0.0759133
13028		Grpr					12912	0.109021	0.449324	0.00342017	0.322004	0.00813594
13029		Grrp1					12913	0.521598	0.607912	0.369008	0.255409	0.557294
13030		Grsf1					12914	0.110975	0.221167	0.0477026	0.391238	0.0524291
13031		Grtp1					12915	0.148709	0.0414324	0.0596696	0.0609524	0.00604609
13032		Grwd1					12916	0.00958881	0.000683303	0.105252	0.350984	0.092327
13033		Grxcr1					12917	NA	NA	NA	NA	NA
13034		Grxcr2					12918	NA	NA	NA	NA	NA
13035		Gsap					12919	0.0106459	0.0657561	0.0203839	0.104996	0.13516
13036		Gsc					12920	0.0619005	0.00187891	0.090471	0.0814516	0.116717
13037		Gsc2					12921	0.156733	0.197413	0.0164672	0.00392258	0.00426519
13038		Gsdma					12922	0.0914759	0.0429222	0.301542	0.0227974	0.248545
13039		Gsdma2					12923	0.132424	0.129956	NA	NA	0.118092
13040		Gsdma3					12924	0.0511516	0.125157	0.0048778	0.0062871	0.0899562
13041		Gsdmc					12925	0.292582	0.145785	0.118026	0.636115	0.0871833
13042		Gsdmc2					12926	0.293103	0.2632	NA	0.329795	NA
13043		Gsdmc3					12927	0.267714	0.255647	NA	0.330744	NA
13044		Gsdmc4					12928	0.0364604	0.0894438	0.215258	0.22515	0.190495
13045		Gse1					12929	0.0949324	0.0617955	0.0514356	0.0141038	0.0337596
13046		Gsg1					12930	0.146044	0.0741949	0.0323785	0.0910349	0.0624028
13047		Gsg1l					12931	1.00937	0.915266	0.209104	0.809091	0.244789
13048		Gsg2					12932	0.00484378	0.0857685	0.0476227	0.00238762	0.023975
13049		Gsk3a					12933	0.0935756	0.0860877	0.0118874	0.0229164	0.0361321
13050		Gskip					12934	0.222231	0.00593734	0.458636	0.00468457	0.334272
13051		Gssos1					12935	0.189449	0.530846	0.106627	0.000139718	0.382546
13052		Gssos2					12936	0.237135	0.0911921	0.0189194	0.1877	0.00430091
13053		Gsta1					12937	0.237277	0.028808	0.443873	0.331916	0.15339
13054		Gstcd					12938	0.675164	1.17816	0.00178783	0.142339	0.591667
13055		Gstm4					12939	0.018263	0.0234578	0.0248258	0.193682	0.0164104
13056		Gstt4					12940	0.0934191	0.427244	0.236232	0.0494299	0.0305645
13057		Gsx1					12941	0.141458	0.132744	NA	0.145926	NA
13058		Gsx2					12942	NA	NA	NA	NA	NA
13059		Gt(ROSA)26Sor					12943	0.105549	0.46725	1.54842	0.37776	0.0364407
13060		Gtdc1					12944	0.298041	0.0883791	0.654724	0.129134	0.510186
13061		Gtf2a1l					12945	0.633858	0.0154369	0.371498	0.555076	0.101431
13062		Gtf2a2					12946	0.513132	1.11535	0.0874461	0.0388831	1.01517
13063		Gtf2b					12947	2.80935	2.12298	1.82897	1.174	3.81495
13064		Gtf2e1					12948	1.29092	0.979301	0.632408	0.45694	1.17639
13065		Gtf2e2					12949	0.272451	0.104465	0.162973	0.321403	0.0549432
13066		Gtf2f2					12950	0.926848	1.53195	0.0559294	0.711668	0.758645
13067		Gtf2h1					12951	0.06744	0.0550262	0.00325496	0.101247	0.361749
13068		Gtf2h2					12952	0.447609	1.2568	0.345193	0.295672	1.58863
13069		Gtf2h3					12953	0.470607	0.516102	0.00607582	0.253131	0.106578
13070		Gtf2h4					12954	1.15502	0.808239	2.87753	1.55462	1.78097
13071		Gtf2h5					12955	1.98246	0.948536	0.931118	1.79308	0.190674
13072		Gtf2ird1					12956	0.224293	0.0325248	0.359286	0.244704	0.0960263
13073		Gtf2ird2					12957	0.632714	0.569464	0.224853	0.0223539	1.73131
13074		Gtf3a					12958	1.2399	1.79128	0.22725	0.315981	1.59339
13075		Gtf3c2					12959	0.112826	0.289509	0.290293	0.0857823	0.0775441
13076		Gtf3c3					12960	0.400139	0.261363	0.275197	0.0056039	1.01004
13077		Gtf3c4					12961	0.639789	0.293394	0.174795	0.059773	1.12172
13078		Gtf3c5					12962	0.0237355	0.00281412	0.05703	0.0106579	8.4e-05
13079		Gtf3c6					12963	0.84263	0.217081	0.722128	0.588898	0.447427
13080		Gtpbp10					12964	0.274626	0.371501	0.0662353	0.500816	0.000809839
13081		Gtpbp2					12965	0.00155861	0.14466	0.351874	0.094723	0.226881
13082		Gtpbp3					12966	0.0316342	0.592675	0.570249	0.0306138	0.000280392
13083		Gtpbp6					12967	0.00845647	0.0542227	0.0741981	0.261785	0.00744585
13084		Gtpbp8					12968	0.00259597	0.00333694	0.700883	0.586116	4.9e-05
13085		Gtse1					12969	0.156686	0.348557	0.326436	0.0893392	0.561281
13086		Gtsf1					12970	0.00385795	0.081666	0.0161287	0.162034	0.0930245
13087		Gtsf1l					12971	0.00748594	0.00580597	0.125568	NA	0.00138329
13088		Guca1a					12972	0.00259918	0.106088	0.104687	0.00342787	0.0389253
13089		Guca1b					12973	0.0212837	0.313973	1.12379	0.0346204	0.0967824
13090		Guca2a					12974	0.347913	0.269728	0.0314946	0.0273379	0.278882
13091		Guca2b					12975	0.39293	0.250439	0.11453	0.182141	0.00306565
13092		Gucd1					12976	0.00168015	0.00630247	0.00540634	0.129158	0.0212552
13093		Gucy1a2					12977	0.0972289	0.186617	0.0639726	0.186708	0.101047
13094		Gucy1a3					12978	0.00691473	0.00730209	0.796751	0.148688	0.206793
13095		Gucy1b2					12979	0.489014	0.941803	0.0033277	0.0242311	1.0889
13096		Gucy2c					12980	2.18687	1.47587	3.20229	1.46121	2.12047
13097		Gucy2d					12981	0.135216	0.120001	0.0219899	0.167136	0.00328037
13098		Gucy2e					12982	1.04529	0.596332	0.232693	0.782386	0.298744
13099		Gucy2f					12983	0.0104964	0.493099	0.000351818	0.00240662	0.0787101
13100		Gucy2g					12984	0.807463	0.336891	0.388437	0.000516974	1.3011
13101		Guf1					12985	0.070304	0.0535439	0.355034	0.180094	0.089076
13102		Gulp1					12986	0.897254	0.196054	0.795921	0.31741	1.04664
13103		Gvin1					12987	0.217152	0.0632034	0.445098	0.0170889	0.162391
13104		Gxylt2					12988	0.00579806	0.492231	0.0481198	0.0259678	0.187448
13105		Gykl1					12989	0.0823159	NA	0.15246	0.282203	NA
13106		Gyltl1b					12990	0.539435	0.493276	0.420918	0.30609	0.614074
13107		Gypa					12991	0.0623407	0.243304	0.00685253	0.0337914	0.211626
13108		Gypc					12992	0.197568	0.257771	0.015888	0.00571607	0.317929
13109		Gzf1					12993	0.105473	0.277406	0.00163932	0.013496	0.136802
13110		Gzma					12994	0.302421	0.0788482	0.000182733	0.0118413	0.0494172
13111		Gzmb					12995	3.04634	2.14362	2.55881	1.83085	2.05571
13112		Gzmc					12996	0.00118137	0.0316418	0.156543	0.251212	0.0231156
13113		Gzmd					12997	0.136172	0.000790934	0.091873	0.131602	0.0235816
13114		Gzme					12998	0.250721	0.000584251	0.0813728	0.0928754	0.0281812
13115		Gzmf					12999	0.056966	0.00822154	0.136298	0.354952	0.0480988
13116		Gzmg					13000	0.00208862	0.039679	0.239097	0.0989401	0.00158406
13117		Gzmk					13001	0.276445	0.0452343	0.919849	0.0392246	0.784022
13118		Gzmm					13002	0.51733	0.299444	0.811946	0.73732	0.387533
13119		Gzmn					13003	0.495992	1.1386	0.469724	0.627816	1.13377
13120		H19					13004	0.295505	0.165846	0.401709	0.157042	0.388804
13121		H1fnt					13005	0.00894367	0.152648	0.0468292	0.0315787	NA
13122		H1foo					13006	0.230184	0.258204	0.00135937	0.154489	0.329966
13123		H1fx					13007	0.0658123	0.44727	0.357402	0.155798	0.0173143
13124		H2-Aa					13008	0.00918755	0.00556598	0.0128636	0.126618	0.0997956
13125		H2-Bl					13009	4.28989	7.09854	5.63934	6.60352	6.56425
13126		H2-DMa					13010	0.190716	0.103333	0.129424	0.0314411	0.338166
13127		H2-DMb1					13011	0.287195	0.0265047	0.30377	0.00980642	0.455407
13128		H2-DMb2					13012	1.86441	2.68258	0.857815	3.01108	1.12508
13129		H2-Eb1					13013	0.0286078	0.212453	0.0050127	0.359108	0.00621567
13130		H2-Eb2					13014	2.04155	1.44975	0.663285	2.77967	1.21159
13131		H2-M1					13015	NA	NA	NA	NA	NA
13132		H2-M10.1					13016	0.00954932	NA	0.330814	NA	0.326443
13133		H2-M10.2					13017	0.000215926	0.0328065	NA	6.54e-05	0.26577
13134		H2-M10.3					13018	0.32289	NA	0.138176	NA	0.00290618
13135		H2-M10.4					13019	NA	NA	0.161082	NA	0.159678
13136		H2-M10.5					13020	0.121048	0.166989	0.00936192	0.237628	NA
13137		H2-M10.6					13021	0.0174549	0.316792	0.0213741	0.411059	0.00774492
13138		H2-M11					13022	NA	NA	NA	NA	NA
13139		H2-M2					13023	1.85989	3.79782	2.32517	3.60418	2.59185
13140		H2-M3					13024	0.0690013	0.527076	0.641533	0.167588	0.941837
13141		H2-M5					13025	0.0354188	0.428682	0.0080281	0.257045	0.0646485
13142		H2-M9					13026	0.284792	0.0959813	0.161082	0.10302	0.159678
13143		H2-Oa					13027	1.32597	0.349949	0.845149	0.797339	0.595258
13144		H2-Ob					13028	1.87765	0.96854	1.00294	1.95945	1.24555
13145		H2-Q1					13029	0.576322	0.279109	0.200977	0.018242	0.475203
13146		H2-Q2					13030	5.97724	9.87593	9.5972	8.09247	9.18191
13147		H2-Q4					13031	2.09e-05	0.0141418	0.218417	0.238107	0.0120508
13148		H2-Q5					13032	0.0130133	0.193403	0.00191196	0.0252638	0.113772
13149		H2-Q6					13033	0.0929581	0.0502355	0.0988536	0.0740396	0.0933235
13150		H2-Q7					13034	2.0902	5.95575	4.67836	5.16491	5.06234
13151		H2-T10					13035	0.0294108	0.000178034	0.0119358	0.0454579	0.00464475
13152		H2-T22					13036	0.810078	2.322	2.25725	1.6806	2.68745
13153		H2-T23					13037	0.27532	0.00175491	0.287053	0.001612	0.308106
13154		H2-T24					13038	2.33444	5.00441	2.24499	3.9081	2.74549
13155		H2afb1					13039	0.300164	0.150828	3.57409	4.20698	0.119846
13156		H2afb2					13040	0.00101889	0.000145557	NA	0.309135	0.000176543
13157		H2afb3					13041	0.157881	0.196872	0.091825	NA	0.358996
13158		H2afz					13042	0.38057	0.795751	0.103426	0.576923	0.151709
13159		H2bfm					13043	0.00583912	0.0184055	0.224953	0.18126	0.0045514
13160		H3f3a					13044	0.0437527	0.125013	0.0130468	0.603002	0.0112754
13161		H3f3b					13045	0.307307	0.34076	0.0268762	0.870958	0.0397559
13162		H60b					13046	0.385954	0.247486	0.746567	0.139816	0.0647443
13163		H60c					13047	0.0705558	0.506341	0.247863	0.000974053	0.186452
13164		Hacd1					13048	0.031989	0.027061	0.505901	0.0252798	0.0269426
13165		Hacd4					13049	0.700609	0.942661	0.587243	0.921769	0.67944
13166		Hace1					13050	1.03367	0.00668137	1.72129	1.46952	0.0144905
13167		Haghl					13051	0.304316	0.103937	0.666817	0.339523	0.396248
13168		Haglr					13052	0.286919	0.329903	0.00028539	0.309135	0.00228396
13169		Halr1					13053	0.0120231	0.0246748	0.000295911	0.299578	0.000850171
13170		Hamp2					13054	5.1165	6.7214	3.57593	4.86905	6.71478
13171		Hand1					13055	0.0953134	0.0999564	0.142882	0.0777233	0.112144
13172		Hand2					13056	0.582151	0.31484	0.114066	0.032826	0.540989
13173		Hap1					13057	0.109284	0.0306518	0.887762	0.121247	0.462695
13174		Hapln2					13058	0.00098253	0.162491	0.517416	0.000325562	0.286634
13175		Hapln3					13059	7.51801	4.74374	7.42424	8.23001	5.66424
13176		Hapln4					13060	1.49978	1.33005	0.440538	1.04916	1.14682
13177		Harbi1					13061	0.0861398	0.0469245	0.0147918	0.000217105	0.178362
13178		Has1					13062	0.2787	0.345743	0.67725	0.587402	0.00816666
13179		Has2					13063	0.0155383	0.374295	0.0136552	0.0297752	0.072119
13180		Has2os					13064	0.258959	0.221191	0.000753535	0.176965	0.188221
13181		Has3					13065	0.328125	0.0136482	0.00812979	0.00641771	0.0133277
13182		Hat1					13066	0.891126	0.294625	0.600483	0.0175176	0.690996
13183		Haus1					13067	0.0314801	0.0706484	0.113219	0.0775337	0.209686
13184		Haus2					13068	1.53981	0.00099303	1.74861	0.0932091	0.646406
13185		Haus3					13069	0.241318	0.229044	0.0673356	0.33954	0.0433753
13186		Haus4					13070	1.3773	2.78594	1.96147	1.00016	3.0357
13187		Haus5					13071	5.06377	3.26458	2.36869	3.81889	2.2098
13188		Haus6					13072	0.622052	0.0373527	0.168899	0.443954	0.000394185
13189		Haus7					13073	0.144759	0.0399538	0.319241	0.113621	0.164998
13190		Haus8					13074	3.26098	1.70477	2.6392	3.1332	1.79989
13191		Havcr1					13075	0.0507779	0.0218695	0.2807	0.0254567	0.181835
13192		Havcr2					13076	0.279702	0.881945	0.171506	0.86959	0.0191375
13193		Hba-a1					13077	0.12914	0.902524	0.0280943	0.0543993	0.307678
13194		Hba-x					13078	0.232347	0.26834	0.010859	0.0449569	0.232931
13195		Hbb-bh1					13079	NA	NA	NA	NA	NA
13196		Hbb-bh2					13080	NA	NA	NA	NA	NA
13197		Hbb-bs					13081	0.240598	1.0518	0.0880391	0.157681	0.288164
13198		Hbegf					13083	0.0621528	0.00618801	0.00436622	0.0957317	0.000137738
13199		Hbp1					13084	0.688451	0.848012	0.00203942	0.121114	0.18641
13200		Hbq1a					13085	0.100135	0.00600135	0.318238	0.0276517	0.948631
13201		Hbq1b					13086	0.113997	0.113089	0.00125745	0.172184	0.067289
13202		Hbs1l					13087	0.0882453	0.0717735	0.245831	0.00575496	0.777805
13203		Hc					13088	7.90048	8.5258	8.15826	7.93239	8.14194
13204		Hcar1					13089	4.22e-05	0.0043118	0.0560645	0.16872	0.486711
13205		Hcar2					13090	0.0185969	0.114989	0.0779847	0.0499135	0.00559372
13206		Hcfc1r1					13091	2.3261	1.3766	1.55811	1.66102	1.56771
13207		Hcfc2					13092	0.135478	0.0676066	1.10277	0.929841	1.45e-08
13208		Hck					13093	0.0547712	0.00343045	0.0441634	0.0387345	0.101733
13209		Hcn1					13094	0.0446714	0.31115	0.148498	0.141178	0.186515
13210		Hcn2					13095	0.468494	0.298682	0.0290974	0.056477	0.218702
13211		Hcn3					13096	0.046291	0.000332187	0.0115169	0.0147208	0.0944246
13212		Hcn4					13097	0.5873	0.140367	0.432921	0.461198	0.0541875
13213		Hcrt					13098	0.339718	0.308172	NA	0.13065	0.0152255
13214		Hcrtr1					13099	0.0796929	0.106562	0.0719944	0.0141171	0.228888
13215		Hcrtr2					13100	1.8584	1.60605	0.400429	1.32666	1.09575
13216		Hcst					13101	0.161079	0.0674866	0.264542	0.0777256	0.0922163
13217		Hdac10					13102	0.0196496	0.178505	0.281741	0.064704	0.119635
13218		Hdac11					13103	0.34235	0.359231	0.802839	0.334323	0.781441
13219		Hdac3					13104	0.0169198	0.199296	0.457348	0.40766	0.685794
13220		Hdac4					13105	0.0485989	0.0155777	0.111164	0.0449942	0.00533165
13221		Hdac5					13106	0.00175944	0.72158	0.650488	0.0167517	0.147069
13222		Hdac6					13107	0.00679538	0.199247	0.0474517	0.386729	0.865715
13223		Hdac7					13108	0.141582	0.104323	0.0102727	0.00115736	1.5e-05
13224		Hdac8					13109	0.127549	0.0309684	0.00121152	0.0257214	0.01669
13225		Hdac9					13110	0.00261762	0.0669929	0.0590313	0.0573586	0.0132886
13226		Hdc					13111	7.77429	7.18515	5.69087	8.15263	6.00965
13227		Hddc2					13112	0.678751	0.0563358	0.291184	0.269484	0.0298883
13228		Hddc3					13113	10.211	10.2915	9.90639	10.8009	10.1903
13229		Hdgfl1					13114	0.00480838	0.00338709	0.916185	0.134729	0.25961
13230		Hdgfrp3					13115	0.874379	0.201498	0.966959	0.451113	0.293453
13231		Hdhd1a					13116	0.187835	0.121665	NA	0.107832	NA
13232		Hdx					13117	0.00977585	0.361349	0.234462	0.0462137	0.0968325
13233		Heatr1					13118	0.0125207	0.0185529	0.332055	0.0732976	0.0189869
13234		Heatr3					13119	0.0270626	0.00846135	0.0682929	0.00204893	0.0575369
13235		Heatr5a					13120	1.1295	2.29878	0.183976	0.0129069	0.635607
13236		Heatr5b					13121	0.459874	0.0595364	0.553875	0.14149	0.447212
13237		Heatr6					13122	3.88112	2.60546	2.96988	3.62614	1.23532
13238		Heatr9					13123	0.376058	0.221788	0.24892	0.685188	0.110931
13239		Hebp2					13124	0.833742	0.300601	2.27967	0.234181	1.68906
13240		Heca					13125	2.46e-05	0.0401954	0.128827	0.000569062	0.00778233
13241		Hectd2					13126	0.214355	1.21557	0.440998	0.471469	1.93278
13242		Hecw1					13127	0.00158141	0.0803708	0.0867717	0.110128	0.20105
13243		Hecw2					13128	0.0492759	0.00633435	0.131628	0.0901774	0.00354107
13244		Heg1					13129	0.632356	0.533944	0.476202	2.61101	0.00403979
13245		Helb					13130	0.328276	0.436297	0.706386	1.2539	0.157033
13246		Hells					13131	0.221285	0.761156	0.214694	0.000359069	1.13877
13247		Helt					13132	0.236632	0.379275	0.0463026	0.362963	0.474725
13248		Hemgn					13133	0.383113	0.00105304	0.574418	0.211084	0.214705
13249		Hemk1					13134	0.00245294	0.16316	0.273286	0.176698	0.219729
13250		Henmt1					13135	0.202876	0.0305155	0.536879	0.180738	0.0141852
13251		Hepacam2					13137	0.0647987	0.251265	0.415417	0.0529291	0.0380348
13252		Heph					13138	0.321099	0.232148	0.00766853	1.062	0.0556795
13253		Hephl1					13139	1.3224	1.15705	0.364565	1.1025	0.476465
13254		Herc1					13140	0.167497	0.608428	0.0345517	0.138959	0.739417
13255		Herc2					13141	0.335633	0.392391	0.0116836	0.0300396	0.765739
13256		Herc3					13142	0.455558	0.280101	0.1232	0.0545117	0.440415
13257		Herc6					13143	0.638612	1.13288	0.00155515	0.782378	0.104751
13258		Herpud1					13144	1.01674	0.77426	0.268393	0.051516	1.32795
13259		Herpud2					13145	0.249053	0.00375576	0.907249	0.128581	0.309626
13260		Hes1					13146	0.00738681	0.075371	0.0926143	0.26396	0.0475854
13261		Hes2					13147	0.362144	0.196445	0.272899	0.332987	0.125594
13262		Hes3					13148	0.0294893	0.246914	0.000257201	0.0832621	0.416422
13263		Hes5					13149	0.691486	0.141498	0.184497	0.161672	0.232036
13264		Hes6					13150	0.0079536	0.000671811	0.0781216	0.199348	0.14858
13265		Hes7					13151	1.46777	0.627851	1.28901	0.862897	0.751565
13266		Hesx1					13152	0.0818124	0.522143	0.539318	0.473374	0.666222
13267		Hexdc					13153	0.0182577	0.216898	0.0549178	0.182347	0.098677
13268		Hexim1					13154	0.00384808	0.366587	0.0240489	0.0188541	0.287097
13269		Hexim2					13155	1.79541	1.28158	2.04656	3.26095	0.538622
13270		Hey1					13156	4.58707	3.40068	3.44872	3.07046	2.99262
13271		Hey2					13157	0.382507	0.190248	0.578605	0.00296928	1.59372
13272		Heyl					13158	0.455838	0.692978	0.316537	0.156739	0.686973
13273		Hfe					13159	1.29367	3.53973	4.38115	3.54998	3.10314
13274		Hfe2					13160	0.069416	0.0148673	0.0103377	0.0281206	0.0586321
13275		Hfm1					13161	0.233073	0.473196	0.19292	0.217015	0.134598
13276		Hgf					13162	0.321868	0.020596	0.620987	0.328081	0.0967306
13277		Hgh1					13163	0.0261709	0.109688	0.0106512	0.0110761	0.208283
13278		Hhat					13164	1.48854	0.417401	1.03841	0.53537	0.491168
13279		Hhatl					13165	0.180189	0.427022	0.0104878	0.43254	0.132882
13280		Hhex					13166	0.0676266	0.0179237	0.264971	0.407209	0.0163346
13281		Hhip					13167	0.011472	0.265293	0.183295	0.25421	0.531719
13282		Hhipl1					13168	3.64769	3.0421	4.86449	5.00317	3.41148
13283		Hhipl2					13169	0.321898	0.0693925	0.723157	0.359342	0.593378
13284		Hhla1					13170	NA	NA	NA	NA	NA
13285		Hiat1					13171	0.0216523	0.00380574	0.0347368	0.00764195	0.0215499
13286		Hiatl1					13172	0.344814	0.401533	1.97774	0.0133035	0.0546464
13287		Hic1					13173	0.0578345	0.133791	0.0314458	1.34e-06	0.346805
13288		Hic2					13174	0.00467661	0.134523	0.0123143	0.495925	0.977384
13289		Hid1					13175	0.763325	0.793171	0.164422	1.3032	2.03e-06
13290		Hif1a					13176	0.35153	0.0141528	0.00032383	0.00248535	0.000378818
13291		Hif1an					13177	0.00232756	0.0565479	0.0110873	0.017997	0.18574
13292		Hif3a					13178	0.221978	0.243216	0.0169842	0.305676	1.7e-06
13293		Higd1a					13179	0.0557528	0.124868	0.0755701	0.500406	0.00387051
13294		Higd1b					13180	1.30802	0.405114	1.22074	0.276004	1.41634
13295		Higd1c					13181	3e-05	0.00543431	0.0218151	0.270629	0.359604
13296		Higd2a					13182	0.095643	0.407915	0.371361	0.79994	0.190083
13297		Hilpda					13183	0.0236352	0.197758	0.0208309	0.0997406	0.0016362
13298		Hils1					13184	0.374367	0.217175	0.0873431	0.266527	0.0223866
13299		Hinfp					13185	0.0278011	0.344678	0.00215053	0.00143907	0.0233919
13300		Hip1					13186	0.094423	0.0201157	0.0203186	0.000333034	0.0755402
13301		Hip1r					13187	0.163117	0.0719898	0.0491567	0.00996494	0.110783
13302		Hipk1					13188	0.152924	0.0842405	0.307422	0.219595	0.0940044
13303		Hipk2					13189	0.0146252	0.0541536	0.0142194	0.0629001	0.0375796
13304		Hipk3					13190	0.520129	0.121655	0.398564	0.43103	0.00900907
13305		Hipk4					13191	3.57e-07	0.016187	0.122383	0.225565	0.0655955
13306		Hirip3					13192	0.00851198	0.0860204	0.225788	0.0221062	0.0369027
13307		Hist1h1a					13193	0.238909	0.621421	0.190677	0.443943	0.369439
13308		Hist1h2aa					13196	0.135664	0.0148148	0.574759	0.0536396	0.311887
13309		Hist1h2ab					13197	0.0499471	0.476194	0.111774	0.0147875	0.849045
13310		Hist1h2ac					13198	0.569753	0.785194	1.45466	0.932149	1.02427
13311		HIST1H2AD					13199	1.30903	0.935092	0.603707	1.03055	0.606484
13312		Hist1h2ae					13200	0.00668873	0.00456527	0.0241108	0.0130529	0.0171589
13313		Hist1h2af					13201	0.0333599	0.0969661	0.200556	0.0126745	0.0183754
13314		Hist1h2ag					13202	0.0703177	0.769421	0.310984	0.0779519	1.16213
13315		Hist1h2ah					13203	1.2667	0.0774635	0.173883	0.428823	0.00337045
13316		Hist1h2ai					13204	0.00337171	0.00268313	0.0298664	0.132437	0.0614931
13317		Hist1h2ak					13205	0.103852	0.398509	0.179393	0.441793	0.25194
13318		Hist1h2al					13206	0.0770418	0.000201781	0.418292	0.390292	0.00643289
13319		Hist1h2an					13207	0.000698871	0.313101	0.381557	0.0677862	0.000575498
13320		Hist1h2ao					13208	0.407267	0.567991	0.05312	0.332186	0.170227
13321		Hist1h2ap					13209	0.168214	0.4258	0.0128882	0.289104	0.100889
13322		Hist1h2ba					13210	0.000745821	0.00445579	0.000234775	0.0156235	0.0403776
13323		Hist1h2bb					13211	1.19534	0.760931	0.115058	0.13957	0.0935492
13324		Hist1h2bc					13212	0.995098	3.8882	4.48947	4.48301	2.99536
13325		Hist1h2be					13213	0.000830549	0.0942499	0.0673707	0.0288695	0.112591
13326		Hist1h2bf					13214	2.86724	2.8186	6.24647	5.56584	2.41497
13327		Hist1h2bg					13215	0.0422138	0.12305	0.212921	0.111984	0.120328
13328		Hist1h2bj					13216	0.00203467	0.10468	0.12956	0.0461503	0.000216458
13329		Hist1h2bk					13217	7.27506	6.5969	10.8225	8.33133	6.92252
13330		Hist1h2bl					13218	0.0193602	0.0826217	0.312641	0.0588667	0.00724282
13331		Hist1h2bm					13219	0.102935	0.254018	0.0105888	0.369859	0.0178065
13332		Hist1h2bn					13220	0.879267	1.04679	0.81817	0.487726	1.23875
13333		Hist1h2bp					13221	0.120947	0.0022753	0.0042799	0.0911764	0.157573
13334		Hist1h2bq					13222	0.00467365	0.000544353	0.0472007	0.0506584	0.0170926
13335		Hist1h2br					13223	7.28823	7.0708	9.16843	7.2775	6.90649
13336		Hist1h3a					13224	0.0119492	0.117834	0.134472	0.278353	0.0986015
13337		Hist1h3b					13225	0.282433	0.23486	0.0279733	0.12951	0.723441
13338		Hist1h3c					13226	0.0426894	0.0964778	0.0677506	0.370089	0.407908
13339		Hist1h3d					13227	0.12184	0.140516	0.514684	0.938797	0.233076
13340		Hist1h3e					13228	0.113775	0.00462061	0.0379161	0.0514032	0.00261269
13341		Hist1h3f					13229	0.0863335	0.057571	0.125671	0.0157076	0.203268
13342		Hist1h3g					13230	0.0566087	0.354039	0.0822218	0.253705	0.132044
13343		Hist1h3h					13231	1.32832	0.0134686	1.27268	1.01065	0.0611321
13344		Hist1h3i					13232	0.126549	0.257483	0.000997796	0.115502	0.0550505
13345		Hist1h4a					13233	0.293116	0.280863	0.107713	0.00503817	0.00287555
13346		Hist1h4b					13234	0.201703	1.11072	0.00214116	0.326812	0.265852
13347		Hist1h4c					13235	0.275979	1.83854	0.0856993	0.000273363	0.80079
13348		Hist1h4d					13236	0.137914	0.124381	0.579649	0.679002	0.142898
13349		Hist1h4f					13237	0.333349	0.416706	0.192531	0.00826542	0.879815
13350		Hist1h4i					13238	0.0435002	0.0393579	0.132978	0.0260935	0.000340881
13351		Hist1h4j					13239	0.056568	0.0008063	0.396985	0.289356	0.00199695
13352		Hist1h4k					13240	0.090283	0.010428	0.831739	1.30014	0.172733
13353		Hist1h4m					13241	0.0193652	0.0566436	0.782688	0.178524	0.00785246
13354		Hist1h4n					13242	0.0388025	0.110537	0.000400696	0.0305044	0.0448959
13355		Hist2h2aa2					13243	0.0408365	0.123153	0.00341834	0.00155559	0.0319722
13356		Hist2h2ab					13244	1.09735	0.351066	1.41938	0.155571	1.40643
13357		Hist2h2ac					13245	0.652122	0.814253	0.210614	0.165724	0.931158
13358		Hist2h2be					13247	1.31381	0.22067	1.05762	0.182963	1.03607
13359		Hist2h3b					13248	0.689724	0.0467709	0.738443	0.292967	0.366083
13360		Hist2h3c2					13249	0.149598	0.304788	0.0125122	0.0453761	0.0493429
13361		Hist2h4					13250	0.100831	0.0363629	0.0684291	0.00566347	0.00947764
13362		Hist3h2a					13251	5.5096	4.72369	4.25923	4.64392	4.05162
13363		Hist3h2ba					13252	0.000231262	0.114918	0.0627411	0.00173836	0.106436
13364		Hist4h4					13253	0.589628	0.394268	4.66e-05	0.138462	0.142724
13365		Hivep1					13254	0.573715	0.0370412	0.365689	0.119758	0.00314816
13366		Hivep2					13255	0.713344	0.94835	0.0400494	0.00978331	0.935638
13367		Hivep3					13256	0.00076695	0.0130137	0.0182453	0.0197254	0.0515049
13368		Hjurp					13257	0.532728	0.08167	0.675483	0.462416	0.509557
13369		Hk1os					13258	0.0317143	0.182631	0.182708	0.130965	0.177224
13370		Hlcs					13259	0.0803219	0.103114	0.000360833	0.0363876	0.26941
13371		Hlf					13260	0.179101	0.383029	0.616031	0.762282	0.64001
13372		Hltf					13261	0.0155889	0.00789968	0.0792834	8.01e-05	0.00710503
13373		Hlx					13262	0.050929	0.261486	0.066128	0.0468822	0.0465593
13374		Hmbox1					13263	0.108546	0.0369501	1.23499	0.335095	0.0090949
13375		Hmces					13264	0.000719733	0.28389	0.453689	0.0453764	0.0378989
13376		Hmcn1					13265	0.0131656	0.00713739	0.101176	0.00215583	0.0957934
13377		Hmg20a					13266	0.37855	0.275386	0.0285612	0.000350235	0.292124
13378		Hmg20b					13267	0.141071	0.136139	0.0138554	0.015021	0.0267009
13379		Hmga2					13268	0.175863	0.00106056	1.28321	0.527162	0.0224663
13380		Hmgb4					13269	0.438013	0.4462	NA	NA	0.521979
13381		Hmgb4os					13270	NA	NA	NA	NA	NA
13382		Hmgcr					13272	0.000628983	0.120723	0.137586	0.610207	0.0148706
13383		Hmgn1					13273	0.0670506	0.015124	0.0417746	0.0523376	0.0798782
13384		Hmgn3					13274	1.2302	0.323304	0.710446	1.76973	0.371794
13385		Hmgxb3					13275	0.101245	0.438283	1.2306	0.279597	0.267232
13386		Hmgxb4					13276	0.317319	0.465873	0.0250709	0.134369	0.268929
13387		Hmmr					13277	0.0465789	0.0602607	0.0455592	0.0780188	0.000371548
13388		Hmx1					13278	0.0030495	0.0131804	0.415759	0.124866	0.753521
13389		Hmx2					13279	0.0500691	0.0997845	0.00178309	0.0972987	0.0147534
13390		Hmx3					13280	0.0018785	NA	0.00386832	0.224867	0.0176584
13391		Hn1					13281	0.0328469	0.0300232	0.0497569	1.30925	0.0327957
13392		Hnf1a					13282	0.143446	0.101322	0.327716	3.28e-05	0.00398631
13393		Hnf1b					13283	0.0375047	0.117234	0.505894	0.610567	0.628521
13394		Hnf4aos					13284	0.0199967	0.0762001	0.213582	0.16647	0.0271717
13395		Hnf4g					13285	0.0284213	0.0409743	0.0942549	0.0073724	0.00307013
13396		Hnrnph2					13286	0.0066966	0.0811269	0.25634	0.368908	0.113094
13397		Hnrnph3					13287	0.218604	0.0307886	0.484435	0.138029	0.196894
13398		Hnrnpr					13288	0.137419	0.0581441	0.163488	0.408036	2.78e-07
13399		Homer2					13289	0.263224	0.424684	0.0364029	0.15724	0.123787
13400		Homer3					13290	0.0308176	0.00440639	0.00719623	0.0409098	0.000561058
13401		Homez					13291	1.45471	0.673149	0.917221	0.87006	1.03284
13402		Hook1					13292	0.0429716	0.0420475	0.0176585	0.00130562	0.00053147
13403		Hook2					13293	1.02911	0.162069	2.36153	1.67532	0.182991
13404		Hopx					13294	0.0591221	0.0518125	0.178707	0.000780092	0.405533
13405		Hopxos					13295	0.438523	0.0393737	1.11192	1.36313	0.0912142
13406		Hormad1					13296	0.539457	0.546809	0.217266	0.307089	0.351652
13407		Hormad2					13297	0.113724	0.0999286	0.526864	0.0152175	0.226347
13408		Hotair					13298	0.0539611	0.202352	0.000295911	0.147404	0.000176543
13409		Hotairm1					13299	0.503059	0.490785	0.295798	1.6061	0.0113836
13410		Hottip					13300	0.00250154	0.00328116	0.000334788	0.0044729	0.000176543
13411		Hoxa1					13301	1.00168	1.79377	0.00120875	1.58502	0.0632898
13412		Hoxa10					13302	0.0968672	0.109071	0.00181701	0.164814	0.169565
13413		Hoxa11					13303	0.0231869	0.0834203	NA	NA	0.0858094
13414		Hoxa11os					13304	NA	NA	NA	NA	NA
13415		Hoxa13					13305	NA	NA	NA	NA	NA
13416		Hoxa2					13306	0.180612	0.0139465	0.280453	0.48552	0.00327791
13417		Hoxa3					13307	0.918862	1.26934	0.00466062	0.632294	0.2192
13418		Hoxa4					13308	0.0239592	7.05e-05	0.0198206	0.0111003	0.0216735
13419		Hoxa5					13309	0.00793162	0.00608109	0.00209517	0.0350301	0.142154
13420		Hoxa6					13310	0.0144734	0.00199209	0.00347999	0.00156328	0.0570416
13421		Hoxa7					13311	0.277079	0.498472	0.149566	0.114338	0.711358
13422		Hoxa9					13312	0.0165649	0.0303009	0.160315	0.0709234	0.870944
13423		Hoxaas2					13313	0.200169	0.344485	0.120974	0.000479321	0.712179
13424		Hoxaas3					13314	0.0108353	0.0378594	0.0395586	0.000157822	0.103641
13425		Hoxb1					13315	0.289126	0.236293	0.0106562	0.299189	0.0645712
13426		Hoxb13					13316	0.364929	0.324515	0.178308	0.188609	0.390724
13427		Hoxb2					13317	0.433163	0.874843	0.0304505	0.584257	0.0587612
13428		Hoxb3					13318	0.0881595	1.39954	0.904001	0.299253	0.00526974
13429		Hoxb3os					13319	0.435761	0.29011	0.0289561	0.103552	0.193551
13430		Hoxb4					13320	0.0307854	0.0125226	0.954887	0.0181162	0.510258
13431		Hoxb5					13321	0.227337	0.405783	0.0165519	0.281982	0.0097779
13432		Hoxb5os					13322	0.0874421	0.00630762	0.115749	0.0120821	0.0120873
13433		Hoxb6					13323	0.461196	0.42677	0.0605516	0.283875	0.128145
13434		Hoxb7					13324	0.131467	0.000356228	5.36e-05	0.036298	0.0177521
13435		Hoxb8					13325	0.0874741	0.109766	0.0341008	0.00168455	0.170417
13436		Hoxb9					13326	0.510957	0.479041	0.235155	0.668106	0.0607757
13437		Hoxc10					13327	0.0557567	0.0137862	0.202287	0.114045	0.00249413
13438		Hoxc11					13328	0.168518	0.00221052	0.00283183	0.00114418	0.0573173
13439		Hoxc12					13329	0.216511	0.156509	0.00283183	0.190211	0.0458006
13440		Hoxc13					13330	0.172819	0.133902	NA	NA	0.0573173
13441		Hoxc4					13331	0.189522	0.633212	0.0127071	0.280299	0.246697
13442		Hoxc5					13332	0.233428	0.00781855	0.0433415	0.0299232	0.00537776
13443		Hoxc6					13333	0.00334536	0.254101	0.0266308	0.11116	0.00779349
13444		Hoxc8					13334	0.125349	0.212694	0.000148435	0.401355	0.0233889
13445		Hoxc9					13335	0.00464618	0.0967239	0.0257712	0.174522	0.0001102
13446		Hoxd1					13336	0.138264	0.274696	0.158086	0.198493	0.230588
13447		Hoxd10					13337	0.00299196	1.2e-05	0.0783887	0.076309	0.116598
13448		Hoxd11					13338	0.461212	0.0140804	0.24331	0.507265	0.0755468
13449		Hoxd12					13339	NA	NA	NA	NA	NA
13450		Hoxd13					13340	0.0090367	0.0768822	0.158086	0.0769204	0.230588
13451		Hoxd3					13341	0.044264	0.0788449	0.138834	0.00250672	0.402583
13452		Hoxd3os1					13342	0.229885	0.0667533	0.0702999	0.490426	0.240891
13453		Hoxd4					13343	0.0119942	2.04e-05	0.0033483	0.0438231	0.00512832
13454		Hoxd8					13344	0.374568	0.277267	0.243847	0.289476	0.241485
13455		Hoxd9					13345	0.0679546	0.11899	0.482557	0.00213451	0.0821811
13456		Hpca					13346	0.0990536	0.242361	0.0405651	0.176727	0.027386
13457		Hpcal4					13347	0.0012264	0.565612	0.10595	0.000165391	0.115636
13458		Hpdl					13348	0.0547324	0.0695485	0.276823	0.0596746	0.255342
13459		Hpgds					13349	0.108285	0.121799	0.000751919	0.0185975	0.0932661
13460		Hpn					13350	0.273269	0.67927	0.0447463	0.0156445	1.14046
13461		Hps1					13351	0.290013	0.00350622	0.598512	0.166047	0.16948
13462		Hps3					13352	0.35982	0.594864	0.103241	0.704253	0.107042
13463		Hps4					13353	0.0409411	0.000988583	0.0760377	0.0142579	0.152252
13464		Hps5					13354	0.282984	0.272605	0.134038	0.0403934	0.234766
13465		Hps6					13355	0.000514485	0.0784655	0.343591	0.334854	0.0405186
13466		Hpse					13356	0.367445	0.0553377	0.049929	0.584613	0.0212561
13467		Hpse2					13357	0.0081472	0.28606	0.250024	0.0204408	0.187265
13468		Hr					13358	0.000107908	0.437397	0.00971263	0.00557081	0.345202
13469		Hrasls					13359	0.0115111	0.0539213	0.000394333	0.121236	0.487093
13470		Hrasls5					13360	0.427365	0.15009	0.0858486	0.356739	0.207715
13471		Hrc					13361	0.0735402	0.0518752	0.346605	0.0294334	0.0781262
13472		Hrct1					13362	0.128301	0.108903	0.293407	0.608203	0.0015561
13473		Hrh1					13363	0.025069	0.0626041	0.393438	0.00298701	8.95e-05
13474		Hrh2					13364	0.0296332	0.100663	0.0429233	0.463484	0.00249272
13475		Hrh3					13365	0.351381	0.604672	0.0118035	0.228383	0.139817
13476		Hrh4					13366	1.26098	0.649825	0.179363	0.410831	0.16932
13477		Hrk					13367	0.109433	0.0352479	0.0599222	0.497286	0.0265117
13478		Hrnr					13368	0.000254263	0.0375968	0.0668851	0.0554255	0.0128583
13479		Hs1bp3					13369	0.00119515	0.00360006	3.2e-06	0.147275	0.261791
13480		Hs2st1					13370	0.136183	0.093009	1.03438	0.16269	0.0511309
13481		Hs3st1					13371	0.0133559	0.062757	0.249128	0.374499	0.707007
13482		Hs3st2					13372	0.0241537	0.115202	0.225262	0.178957	0.378996
13483		Hs3st3a1					13373	0.0126554	0.261798	0.191795	5.06e-05	0.0377353
13484		Hs3st3b1					13374	0.0969762	0.0358399	0.0828395	0.212817	0.0293679
13485		Hs3st4					13375	0.756069	0.13968	1.06609	0.847669	0.0488792
13486		Hs3st5					13376	0.147231	0.0233528	0.00584851	0.30563	8.2e-07
13487		Hs3st6					13377	3.98652	1.94591	4.57999	3.24298	2.60559
13488		Hs6st1					13378	0.00966903	0.0659199	0.055513	0.0730908	0.172431
13489		Hs6st2					13379	0.0123601	0.200512	0.648246	0.141411	0.00674081
13490		Hs6st3					13380	0.000966706	0.333831	0.328589	0.000146838	0.259579
13491		Hsbp1					13381	0.00810561	0.0442303	0.17713	0.0444964	0.0080372
13492		Hsbp1l1					13382	0.0944284	0.0050528	0.015716	0.00110126	0.0158371
13493		Hscb					13383	0.459539	0.0446423	0.567526	0.731459	0.0042806
13494		Hsd11b2					13384	0.00863958	0.271634	0.30526	0.0174748	0.00165873
13495		Hsd17b1					13385	0.00890249	0.301572	0.0250806	0.404668	0.0609912
13496		Hsd17b14					13386	2.64679	2.4705	1.38622	1.06277	2.71151
13497		Hsd17b3					13387	0.819621	0.646228	1.37514	0.694099	1.28013
13498		Hsdl1					13390	9.11e-05	0.0122826	0.0494026	0.0913415	0.00238278
13499		Hsf1					13391	0.168824	0.0629203	0.0781484	0.0773083	0.011641
13500		Hsf2					13392	0.242431	0.84493	0.105848	0.637579	0.000415299
13501		Hsf2bp					13393	0.128702	0.0281117	1.19e-07	0.393644	0.000742788
13502		Hsf3					13394	0.30542	0.0865339	0.327827	0.54882	0.503101
13503		Hsf4					13395	0.0779832	0.0377653	0.944167	0.00471451	0.418533
13504		Hsf5					13396	0.614142	0.672272	0.0567463	0.231697	0.0951469
13505		Hsfy2					13397	0.259305	0.245573	NA	0.214838	NA
13506		Hsh2d					13398	0.637155	0.461585	0.639296	0.000553656	1.30882
13507		Hspa12a					13399	0.846123	0.51204	0.464073	0.641261	0.251476
13508		Hspa12b					13400	2.09782	0.00842855	2.90359	0.487281	1.25375
13509		Hspa14					13401	0.0373733	0.0816426	0.156703	0.0151398	0.00407668
13510		Hspb11					13402	0.067261	0.00642298	0.560646	0.715675	0.0681676
13511		Hspb2					13403	0.6363	0.922483	0.196301	0.534518	0.330415
13512		Hspb3					13404	0.0433997	0.240075	0.245036	0.196644	1.02505
13513		Hspb6					13405	5.45487	5.86871	1.35552	2.96347	1.89873
13514		Hspb7					13406	0.424481	0.0247725	0.489275	0.244493	0.243203
13515		Hspb9					13407	0.0211522	0.0116759	0.220346	0.315485	0.056921
13516		Hspbap1					13408	0.07513	0.0148929	0.215749	0.350625	0.0132174
13517		Hspbp1					13409	0.00214256	0.454965	0.500414	0.000384168	0.0369072
13518		Htatsf1					13410	0.487005	0.00193612	0.518346	1.31046	0.183728
13519		Htr1a					13411	0.0812151	0.117293	0.124122	0.0798084	0.216149
13520		Htr1b					13412	2.87e-05	0.193174	0.0750933	0.0129149	0.00427069
13521		Htr1d					13413	0.859679	0.0924612	0.0378069	0.0846352	0.0786244
13522		Htr1f					13414	0.19233	0.501478	NA	NA	0.471863
13523		Htr2a					13415	0.249801	0.279392	0.776233	0.10442	0.132527
13524		Htr2b					13416	0.0163524	0.000592802	0.00268412	0.01156	0.011448
13525		Htr2c					13417	NA	NA	NA	NA	NA
13526		Htr3a					13418	0.615057	0.0358726	0.071373	0.0953162	0.00220263
13527		Htr3b					13419	0.000325864	0.000418397	NA	0.00499289	NA
13528		Htr4					13420	0.328713	0.50116	0.268626	0.0932916	0.0728349
13529		Htr5a					13421	0.233535	0.191433	0.641342	0.0117667	0.308931
13530		Htr5b					13422	0.185793	NA	0.19883	NA	0.184835
13531		Htr6					13423	0.0889015	0.0210893	0.282456	0.291324	0.0398243
13532		Htr7					13424	0.176913	0.0151672	0.216345	0.149726	0.0503319
13533		Htra1					13425	0.46652	0.89879	0.0164212	0.0245057	0.488212
13534		Htra3					13426	0.0644963	0.0365697	0.0135928	0.896821	0.549943
13535		Hunk					13427	2.42906	4.82571	3.4757	5.51242	4.07917
13536		Hus1					13428	1.05978	1.03365	0.150922	0.0382675	1.73062
13537		Hus1b					13429	0.130151	0.351384	0.159646	0.0657775	0.194473
13538		Hvcn1					13430	0.000617618	0.0541065	0.0208771	0.0443063	0.0140017
13539		Hyal1					13431	1.45937	1.30939	0.660747	2.45707	0.0871978
13540		Hyal2					13432	0.00699815	0.149785	0.0319337	0.201692	0.110433
13541		Hyal3					13433	1.61292	1.43455	0.492373	2.90628	0.103881
13542		Hyal4					13434	0.297027	0.117505	0.22848	0.269054	0.121225
13543		Hyal5					13435	0.0103059	0.00156088	0.316167	0.0128547	0.00763591
13544		Hyal6					13436	0.0346293	0.00111338	0.0391257	0.429509	0.258699
13545		Hyls1					13438	0.032988	0.073289	0.58582	0.00226587	0.0212954
13546		Hypk					13439	0.0741798	0.00437142	0.400449	0.173852	0.0234477
13547		Hypm					13440	0.366888	0.255792	0.390464	0.00809024	0.00943917
13548		I830077J02Rik					13441	0.0128349	0.914593	0.00318914	0.218867	0.54539
13549		Iapp					13442	0.209179	0.719637	0.303549	0.716571	0.366228
13550		Ibsp					13443	NA	NA	NA	NA	NA
13551		Ibtk					13444	0.0250588	0.00106361	0.0855541	0.634183	0.177982
13552		Ica1					13445	3.03044	1.62191	1.1055	2.20944	0.831978
13553		Ica1l					13446	0.00489533	0.216225	1.24899	0.227148	0.114542
13554		Icam2					13447	0.130349	0.0367251	0.0690273	0.370512	0.327259
13555		Icam4					13448	1.86092	0.756481	1.50832	0.380397	1.92546
13556		Icam5					13449	0.255511	0.00124805	0.0711521	0.236144	0.145699
13557		Ice1					13450	0.146006	0.00546329	0.249914	0.32215	0.110756
13558		Ice2					13451	0.86772	0.439579	0.469002	0.748928	0.116911
13559		Ick					13452	0.555393	0.13551	0.922856	0.0721041	0.886135
13560		Icmt					13453	0.042043	0.000136139	0.326725	1.06923	0.263647
13561		Icos					13454	0.00106507	9.22e-06	0.17649	0.0864593	0.32358
13562		Icosl					13455	0.0464777	0.0532494	0.0293645	0.136718	0.0743938
13563		Ict1os					13456	0.0397666	0.0206251	0.0480727	0.0109831	0.144944
13564		Id1					13457	0.0247488	0.0151245	0.180522	0.398631	0.466725
13565		Id2					13458	1.98266	3.71586	3.06745	3.09963	2.21141
13566		Id3					13459	0.631866	0.925841	0.00143391	0.66403	0.289898
13567		Id4					13460	0.128902	0.0732289	0.00378073	0.141226	0.0133925
13568		Idh3b					13461	0.00729466	0.000493978	0.00641716	0.17484	0.39118
13569		Idi2					13462	0.256881	0.211769	0.362125	0.497884	0.220421
13570		Ido1					13463	0.0722368	0.203698	0.0122416	0.075227	0.00999366
13571		Ids					13464	0.0541266	0.0353512	0.207133	0.673447	0.183473
13572		Idua					13465	0.423944	0.351057	0.246084	0.237093	0.572375
13573		Ier2					13466	4.10351	3.09472	3.06763	2.67249	3.15662
13574		Ier3					13467	0.0609456	0.312911	0.00115002	0.649426	0.00606385
13575		Ier5					13468	0.994115	0.300943	2.0785	0.37123	1.00868
13576		Ier5l					13469	0.0508915	0.150416	0.00258955	0.0251241	0.041789
13577		Iffo1					13470	0.673072	0.496544	0.414562	0.466376	0.41212
13578		Iffo2					13471	2.54989	2.3679	1.18992	0.940015	1.73378
13579		Ifi202b					13472	7.30518	5.74995	6.92421	6.86909	4.88521
13580		Ifi203					13473	3.7075	2.24109	3.13308	2.79484	2.17285
13581		Ifi204					13474	4.51377	3.96644	2.8017	2.74167	2.7681
13582		Ifi205					13475	6.07313	4.51341	4.38744	4.61744	4.21232
13583		Ifi27					13476	0.100315	0.0354481	0.0086505	0.114007	0.000456483
13584		Ifi27l2a					13477	0.677533	0.764245	0.0194166	0.00012754	1.1555
13585		Ifi27l2b					13478	0.0283587	0.23173	0.0286054	0.0234493	0.214809
13586		Ifi44					13479	0.151647	0.00204537	0.256772	0.0546822	0.159286
13587		Ifi44l					13480	NA	NA	NA	NA	NA
13588		Ifi47					13481	0.00426155	0.0600567	0.688237	0.00474024	0.390133
13589		Ifih1					13482	9.86714	6.37244	9.13122	7.72974	6.35293
13590		Ifit1					13483	0.0935188	0.0873766	0.0506723	0.0255414	0.0122115
13591		Ifit1bl1					13484	0.00211159	0.0282689	0.113072	0.1565	0.030726
13592		Ifit1bl2					13485	0.000350202	0.0639334	0.0853618	0.00133216	0.0238331
13593		Ifit2					13486	0.0839648	0.18034	0.0644218	0.153493	0.120189
13594		Ifit3					13487	0.148236	0.0828434	0.0857662	0.132165	0.051925
13595		Ifit3b					13488	0.00627934	0.0156662	0.172567	0.268062	0.054797
13596		Ifitm1					13489	0.793677	0.166709	0.0311184	0.0532637	0.182749
13597		Ifitm10					13490	0.00493384	0.003231	0.131497	0.0246344	0.00205697
13598		Ifitm5					13491	0.020432	0.00220839	0.122215	0.0167352	0.030192
13599		Ifitm6					13492	0.0965909	0.0198886	0.0169414	0.0617858	0.000342317
13600		Ifitm7					13493	1.15707	1.14359	0.103054	0.468065	1.07786
13601		Ifna1					13494	NA	NA	NA	NA	NA
13602		Ifna11					13495	NA	NA	NA	NA	NA
13603		Ifna12					13496	NA	NA	NA	NA	NA
13604		Ifna13					13497	0.180732	0.150622	NA	0.171157	NA
13605		Ifna14					13498	0.0887454	NA	0.0898378	0.25834	NA
13606		Ifna15					13499	0.074807	0.329903	0.000295911	0.0879747	NA
13607		Ifna16					13500	NA	NA	NA	NA	NA
13608		Ifna2					13501	NA	NA	NA	NA	NA
13609		Ifna4					13502	0.287935	0.150557	0.0906589	0.277501	NA
13610		Ifna5					13503	NA	NA	NA	NA	NA
13611		Ifna6					13504	NA	NA	NA	NA	NA
13612		Ifna7					13505	NA	NA	NA	NA	NA
13613		Ifna9					13506	NA	NA	NA	NA	NA
13614		Ifnab					13507	0.148766	0.150557	NA	0.145988	NA
13615		Ifnar1					13508	1.75341	1.853	0.212879	2.33232	0.17819
13616		Ifnar2					13509	0.889074	0.594089	0.0330593	0.164371	0.525805
13617		Ifnb1					13510	0.0967626	0.00543833	0.0610164	0.284125	0.119002
13618		Ifne					13511	NA	NA	NA	NA	NA
13619		Ifng					13512	0.521155	0.0714369	0.675947	0.0441807	0.0070599
13620		Ifngr1					13513	1.13146	1.79199	0.0172187	0.263756	0.923207
13621		Ifngr2					13514	0.145147	0.177771	0.214165	0.415157	0.145409
13622		Ifnk					13515	0.381232	0.0967026	0.0213733	0.0265881	1.45042
13623		Ifnl2					13516	0.406863	0.209695	0.897912	0.305693	0.0873833
13624		Ifnl3					13517	0.183658	0.115395	0.897912	0.160679	NA
13625		Ifnlr1					13518	0.27265	0.399946	0.0410911	0.40887	0.000737827
13626		Ifnz					13519	0.729928	0.483322	1.47717	1.16144	0.579022
13627		Ifrd1					13520	0.188166	0.0858979	0.22715	0.257067	0.0999158
13628		Ifrd2					13521	0.290856	0.00312586	0.820466	0.0433822	0.152091
13629		Ift122					13522	1.94803	0.0216426	2.75425	1.66483	0.24566
13630		Ift140					13523	2.79808	2.5786	1.75346	1.71985	1.80324
13631		Ift172					13524	0.0594895	0.186532	0.157533	0.119852	0.397706
13632		Ift20					13525	0.69178	0.43509	0.385321	0.814315	0.0339132
13633		Ift22					13526	0.185696	0.0859211	0.38503	0.164992	0.00775316
13634		Ift27					13527	0.0383178	0.120552	1.61673	0.565928	0.672619
13635		Ift43					13528	0.0668943	0.0772169	0.0555391	0.00823809	0.0397023
13636		Ift46					13529	3.86821	2.88481	2.13253	3.47913	1.59612
13637		Ift52					13530	0.000241118	0.00439556	0.0480008	0.232245	0.0430316
13638		Ift57					13531	0.0580577	0.0204226	0.0325984	0.125338	0.00810673
13639		Ift74					13532	0.279847	0.0896215	0.0974533	0.0408253	0.523645
13640		Ift80					13533	1.389	1.14152	0.0617068	0.125719	0.956708
13641		Ift81					13534	0.963547	0.355916	0.799372	0.56082	0.604525
13642		Ift88					13535	0.181815	0.0009905	0.000168231	0.0929196	0.1193
13643		Ift88os					13536	0.000490725	0.002982	0.105811	0.0514684	0.419505
13644		Igbp1b					13537	NA	NA	NA	NA	NA
13645		Igdcc3					13538	0.209403	0.202109	0.169765	0.457563	0.0181096
13646		Igdcc4					13539	0.337528	0.225861	0.561939	0.0313425	0.0602627
13647		Igf1					13540	0.716158	1.09798	0.66371	0.268664	1.73295
13648		Igf1r					13541	0.0515017	0.0920647	0.154766	0.0310816	0.15543
13649		Igf2					13542	0.0447495	0.0488055	0.0121726	0.0441304	0.018545
13650		Igf2bp1					13543	0.433635	0.336871	7.05e-05	0.384979	0.393267
13651		Igf2bp3					13544	0.00342137	0.0770261	0.0989543	0.0427272	0.068089
13652		Igf2os					13545	0.143006	0.151776	0.00184599	0.299212	0.10415
13653		Igf2r					13546	1.00936	0.0391836	1.14282	0.615249	0.253538
13654		Igfals					13547	0.150962	0.00115751	0.112376	0.0321118	0.0164426
13655		Igfbp1					13548	0.0629543	0.161323	0.000277502	0.0907285	0.092175
13656		Igfbp2					13549	0.16789	0.044052	0.338143	0.488293	4.23e-05
13657		Igfbp3					13550	0.0219049	0.0282271	0.00817796	0.246227	0.115948
13658		Igfbp4					13551	0.0135891	0.142205	0.0112664	0.0417795	0.223519
13659		Igfbp5					13552	0.337181	0.898593	0.0329541	0.380436	0.0549806
13660		Igfbp6					13553	0.634813	0.0767785	1.10753	0.303475	0.457284
13661		Igfbp7					13554	0.151586	0.0676695	0.0321972	0.00890253	0.0224608
13662		Igfbpl1					13555	0.25346	0.487459	0.266404	0.387721	0.187651
13663		Igfl3					13556	NA	NA	NA	NA	NA
13664		Igflr1					13557	0.465034	0.913374	0.000772547	0.740855	0.158002
13665		Igfn1					13558	0.215217	0.216483	0.0799406	0.190039	0.0384868
13666		Ighmbp2					13559	0.123443	0.469984	0.0589444	0.722268	0.00150443
13667		Igll1					13560	0.223833	0.0339325	0.00679282	0.0603371	0.0492202
13668		Iglon5					13561	4.10106	3.19899	2.86902	2.44483	2.6796
13669		Igsf1					13562	0.51128	0.271828	0.0325644	0.0970017	0.0858414
13670		Igsf10					13563	0.449668	0.234127	0.842147	0.643283	0.357205
13671		Igsf11					13564	3.32199	3.41641	2.6178	4.11987	2.08831
13672		Igsf21					13565	0.879627	1.3135	0.00257531	0.47989	0.279092
13673		Igsf23					13566	0.0861085	0.0874684	0.0012343	0.262164	0.0193173
13674		Igsf3					13567	4.08685	3.12163	0.87378	1.83743	1.78071
13675		Igsf5					13568	0.482385	0.201808	0.130282	0.169832	0.00161824
13676		Igsf6					13569	0.824211	1.41552	0.478611	1.55608	0.223239
13677		Igsf8					13570	2.64817	2.5343	2.57063	3.67423	2.1123
13678		Igsf9					13571	1.24948	0.194946	0.127633	0.802741	0.0487141
13679		Igsf9b					13572	0.0562191	0.0374085	0.053745	0.0512777	0.0460861
13680		Igtp					13573	0.225568	0.0151362	1.92964	0.0319297	1.14131
13681		Ihh					13574	1.14379	0.443099	1.71031	0.366093	1.53116
13682		Ikbip					13575	2.67822	1.43642	0.771131	1.73623	0.860262
13683		Ikbkb					13576	1.95604	1.23816	2.29385	0.674518	2.01429
13684		Ikbke					13577	0.0219202	0.0231498	0.128024	0.0267255	0.196229
13685		Ikbkg					13578	0.161446	0.223565	0.0743499	0.0205659	0.405096
13686		Ikzf1					13579	0.12396	0.177498	0.366712	0.31543	0.0279896
13687		Ikzf2					13580	0.319008	0.606951	0.0212939	0.283892	0.268264
13688		Ikzf3					13581	0.428665	0.15486	0.627805	0.782255	0.37696
13689		Ikzf4					13582	0.0819683	0.000172998	0.0448061	0.0129167	0.00334374
13690		Ikzf5					13583	0.822592	0.651956	0.102165	0.0299235	0.500618
13691		Il10					13584	0.0264062	0.347522	0.0598225	0.131809	0.121291
13692		Il10ra					13585	0.310033	0.124274	0.746009	0.096974	0.594696
13693		Il10rb					13586	0.0255776	0.00115434	0.327759	0.0521887	0.0763922
13694		Il11					13587	0.0702332	0.00379154	0.191406	0.393667	0.000192955
13695		Il11ra1					13588	0.0391402	0.0853568	0.0224979	0.0943174	0.00635396
13696		Il11ra2					13589	0.275444	0.514485	0.0659857	0.163021	0.0777694
13697		Il12a					13590	0.801686	0.0808134	0.435701	0.131691	0.299531
13698		Il12b					13591	0.0324345	0.430039	0.00939048	0.000634001	0.169341
13699		Il12rb1					13592	0.00579867	0.00542111	0.270512	0.0542698	0.673722
13700		Il12rb2					13593	0.0177418	0.00232608	0.248721	0.00277855	0.156178
13701		Il13					13594	0.516419	0.51421	0.540204	0.449372	0.334149
13702		Il13ra1					13595	0.0892133	0.0279093	0.125417	0.0280762	0.0218533
13703		Il13ra2					13596	0.831945	1.04048	0.333528	0.142711	1.10926
13704		Il15					13597	0.228185	0.162636	0.0367478	0.0538507	0.439629
13705		Il15ra					13598	0.40086	0.741625	0.0311536	0.0537731	0.241373
13706		Il17a					13599	0.0895061	0.225759	0.13125	0.0595058	0.245183
13707		Il17b					13600	0.0358396	0.148383	NA	0.209799	0.00995351
13708		Il17c					13601	0.0182198	0.186702	0.0731532	0.116786	0.12348
13709		Il17d					13602	0.00470833	0.0125604	0.0828746	0.233716	0.0498562
13710		Il17f					13603	0.215767	0.156923	0.195713	NA	0.235906
13711		Il17ra					13604	0.183855	0.00126693	0.2018	0.763467	0.0390335
13712		Il17rb					13605	0.539713	0.309058	0.676707	0.206938	0.00117287
13713		Il17rc					13606	0.451349	1.46953	0.0141114	1.0277	0.305619
13714		Il17rd					13607	0.0989489	0.0086397	0.150351	0.0885672	0.0217251
13715		Il17re					13608	0.182334	0.766361	0.0948373	0.12196	0.15463
13716		Il18					13609	0.245013	0.00293946	0.914845	0.062253	0.177726
13717		Il18bp					13610	1.96879	0.477913	3.29356	1.46376	1.2648
13718		Il18r1					13611	1.01033	0.309676	1.21716	0.823333	0.850463
13719		Il18rap					13612	0.188122	0.228475	0.316866	0.209127	0.427849
13720		Il19					13613	0.173156	0.0225724	0.223191	0.169042	0.201534
13721		Il1a					13614	0.0941052	0.00653834	0.263702	0.619637	0.017541
13722		Il1b					13615	1.288	0.265211	1.04735	2.13241	0.00273301
13723		Il1bos					13616	0.0607177	0.10618	0.0637362	0.945708	0.0247128
13724		Il1f10					13617	0.192085	0.198686	0.178169	0.240387	0.152927
13725		Il1f5					13618	0.0243144	0.13021	0.00914495	0.0540258	0.0805432
13726		Il1f6					13619	0.17958	0.00865053	0.239548	0.0386323	0.00222619
13727		Il1f8					13620	0.0662182	0.00724365	0.0199172	0.00847305	0.0797853
13728		Il1f9					13621	0.95811	0.0380339	0.213035	0.131431	0.0172722
13729		Il1r1					13622	0.0550383	0.0579078	0.91375	0.683967	0.0476509
13730		Il1r2					13623	0.202234	0.370486	0.450737	0.0420463	1.0242
13731		Il1rap					13624	0.067773	0.00875713	0.0890621	0.24373	0.178809
13732		Il1rapl1					13625	0.0418424	0.0083814	0.273793	0.0322613	0.127842
13733		Il1rapl2					13626	0.310712	0.158137	0.000295911	0.00593901	0.190735
13734		Il1rl1					13627	0.11116	0.220563	0.0547045	0.18301	0.109327
13735		Il1rl2					13628	0.101358	0.0111107	0.0408312	0.039882	0.000120956
13736		Il1rn					13629	0.428865	0.224115	0.0343487	0.000254112	0.597852
13737		Il2					13630	0.119857	0.0851664	0.00312925	0.182726	0.0163604
13738		Il20					13631	NA	NA	NA	NA	NA
13739		Il20ra					13632	0.376794	0.234566	0.0355257	0.354343	0.0113378
13740		Il20rb					13633	0.126487	0.00226164	0.189673	0.0502305	0.012342
13741		Il21					13634	0.12556	0.0514802	0.311991	0.178496	0.119698
13742		Il21r					13635	0.395619	0.106987	0.42278	0.814578	0.0539677
13743		Il22					13636	0.0711712	NA	0.0722623	NA	0.0751502
13744		Il22ra1					13637	1.53113	0.610708	1.96404	0.483957	2.65473
13745		Il22ra2					13638	1.05282	0.360804	0.277109	0.498481	0.143438
13746		Il23a					13639	0.0524119	0.172249	0.0543179	0.383551	0.0455315
13747		Il23r					13640	0.00180386	0.477456	0.0116099	0.588427	1.10412
13748		Il24					13641	0.201664	NA	0.224449	NA	0.202904
13749		Il25					13642	0.116321	0.25989	0.393857	0.227433	0.210134
13750		Il27					13643	0.01016	0.0031828	0.0154607	0.00065509	0.0187074
13751		Il27ra					13644	0.481085	0.230645	0.115627	0.672426	0.0267981
13752		Il2ra					13645	0.205145	0.148876	0.0235157	0.413785	0.00114973
13753		Il2rb					13646	0.0854546	0.209189	0.0378199	0.662184	0.0107398
13754		Il2rg					13647	0.808232	0.460437	0.976427	1.45431	0.354638
13755		Il3					13648	NA	0.211389	NA	NA	0.165308
13756		Il31					13649	0.00605877	0.0253381	NA	0.286698	0.023532
13757		Il31ra					13650	0.265515	0.0104349	0.334352	0.25272	0.031514
13758		Il33					13651	0.0361979	0.314667	0.0349155	0.368634	0.216662
13759		Il34					13652	0.00655999	0.139778	0.0267687	0.173129	0.0322109
13760		Il3ra					13653	3.38447	2.98333	4.00665	2.58692	3.9072
13761		Il4					13654	0.0202482	0.28489	0.0306903	0.184711	0.00476996
13762		Il4ra					13655	0.0260396	0.00682913	0.114036	0.271121	0.0819664
13763		Il5					13656	0.401944	0.45482	0.187565	0.334239	0.424565
13764		Il5ra					13657	0.200063	0.422336	0.100284	0.0079082	0.374172
13765		Il6					13658	0.117345	0.158764	0.220029	0.0647558	0.284485
13766		Il6ra					13659	0.146364	0.251757	0.000231863	0.0230732	0.500785
13767		Il6st					13660	0.967623	1.21087	0.179329	0.756695	0.631635
13768		Il7					13661	0.00642673	0.00239209	6.4e-06	0.0411975	0.0113846
13769		Il7r					13662	0.00604327	0.333044	0.141726	0.229766	0.11178
13770		Il9					13663	0.237738	NA	0.59401	0.23981	0.251508
13771		Il9r					13664	1.96197	2.03934	1.32686	3.81967	1.61303
13772		Ildr1					13665	0.492886	0.100277	0.178578	0.0167206	0.267169
13773		Ildr2					13666	7.24869	7.05075	6.7493	8.0883	6.89113
13774		Iltifb					13667	NA	NA	NA	NA	NA
13775		Immp1l					13668	0.651355	6.67e-06	0.554829	0.493171	0.00191318
13776		Immp2l					13669	1.30582	0.559186	0.409696	0.821903	0.0079469
13777		Imp3					13670	0.00776948	0.000954336	0.00400506	0.190825	0.0148657
13778		Impact					13671	0.034913	0.000244909	0.416643	0.102875	0.0241115
13779		Impg1					13672	0.000925108	0.459938	0.0528914	0.000150291	0.00267006
13780		Impg2					13673	0.439832	0.0747539	1.4062	1.39746	0.0781011
13781		Ina					13674	0.401684	0.131675	0.336676	0.823319	0.53694
13782		Inadl					13675	0.954827	0.777539	0.368211	0.112864	1.16588
13783		Inafm1					13676	0.145198	0.00520638	0.401492	0.00830656	0.188295
13784		Inafm2					13677	0.0129443	0.244481	0.216152	0.0353976	0.00285379
13785		Inca1					13678	0.285076	0.282399	0.0741958	0.489996	0.040713
13786		Incenp					13679	0.765147	0.105693	0.00696787	0.259277	0.022634
13787		Ing1					13680	0.00975651	0.0431801	0.194659	0.00229118	0.0171813
13788		Ing2					13681	0.0124564	0.0100329	0.0123488	0.229474	0.157624
13789		Ing3					13682	0.051981	0.0064709	0.380032	1.1289	0.0347709
13790		Ing4					13683	2.44842	1.17125	2.22203	2.22799	0.746471
13791		Ing5					13684	1.28298	0.29149	0.886591	0.902736	0.224384
13792		Inha					13685	0.00292871	0.0112756	0.0111706	0.382932	0.168682
13793		Inhba					13686	0.00220495	0.232764	0.0171072	0.193643	0.00704701
13794		Inhbb					13687	0.0015635	0.00104668	0.0180946	0.00816642	0.0226063
13795		Inhbc					13688	0.541776	0.821128	0.4982	0.00255311	1.52705
13796		Inhbe					13689	0.137276	0.428807	0.760346	0.0413471	0.719543
13797		Inip					13690	0.0011402	0.00613301	0.0142106	0.0396525	0.00327519
13798		Ino80					13691	0.00990787	0.383977	0.0607475	0.00114431	0.226036
13799		Ino80b					13692	0.00282332	0.0153531	0.0300516	0.340135	0.129612
13800		Ino80c					13693	0.248149	0.189277	0.444413	0.129208	0.122468
13801		Ino80d					13694	0.152469	0.0120957	0.0613327	0.0658605	0.0407357
13802		Ino80dos					13695	0.0113393	0.0151774	0.0406181	0.302405	0.519728
13803		Ino80e					13696	0.0775793	0.0146835	0.145223	0.0564205	0.212048
13804		Inpp4a					13697	0.0471997	0.00242511	0.14902	0.00234761	0.142629
13805		Inpp4b					13698	0.280263	0.110285	0.373891	0.467358	0.0241709
13806		Inpp5a					13699	0.73413	0.482102	0.227444	0.939263	0.0730785
13807		Inpp5b					13700	0.0404485	0.00597716	0.692514	0.309492	0.00229564
13808		Inpp5e					13701	0.0250342	0.107912	0.429425	0.135334	0.00194017
13809		Inpp5f					13702	0.0515994	0.0419011	0.570456	0.000474549	0.20484
13810		Inpp5j					13703	0.0778563	0.0404792	0.585699	0.00878428	0.066933
13811		Inpp5k					13704	2.48265	0.908118	2.40446	2.4811	0.410061
13812		Inppl1					13705	3.22681	1.19689	2.71245	1.59666	2.46245
13813		Ins1					13706	0.327022	0.245667	0.172167	0.257383	0.00067113
13814		Ins2					13707	0.00562111	0.000376079	0.120173	0.055891	0.462531
13815		Insc					13708	0.602673	0.291919	0.507974	0.165777	0.675748
13816		Insig1					13709	0.0191012	0.000718423	0.216483	0.0332545	0.300009
13817		Insig2					13710	3.54698	3.04751	2.95566	2.16693	4.7486
13818		Insl3					13711	0.507752	0.467374	6.68e-05	0.385764	0.00388722
13819		Insl5					13712	0.137175	0.109641	0.249074	0.111466	0.224059
13820		Insl6					13713	0.539614	0.318599	0.120081	0.0814807	0.000884694
13821		Insm1					13714	0.0400922	0.00488061	0.460581	7.33e-05	0.468474
13822		Insm2					13715	0.146455	0.191878	0.141539	0.179523	0.113793
13823		Insrr					13716	0.665998	0.260647	0.277663	0.118969	0.83036
13824		Ints1					13717	0.0159101	0.0445483	0.00473072	0.0247263	0.00186966
13825		Ints10					13718	5.89916	5.94872	4.3901	6.35322	4.87018
13826		Ints12					13719	0.0100385	0.104883	0.202425	0.159812	0.0065361
13827		Ints3					13720	0.366899	0.474282	0.0572053	0.103423	0.483217
13828		Ints4					13721	0.43781	0.574674	0.132001	0.296131	0.217466
13829		Ints5					13722	0.619018	0.0399722	0.246235	0.062616	0.118688
13830		Ints6					13723	0.0678469	0.0093886	0.263867	0.332526	0.0879748
13831		Ints7					13724	3.70642	1.98619	3.67531	2.17713	2.91231
13832		Ints8					13725	1.50153	0.656312	0.505232	1.71956	0.10079
13833		Intu					13726	0.00132346	0.00602837	0.159326	0.0492341	0.00945657
13834		Invs					13727	0.00891766	0.00285162	0.0528223	0.0036981	0.144577
13835		Ip6k1					13728	0.976114	0.196324	0.851271	0.429093	0.0601247
13836		Ip6k3					13729	0.19963	0.289569	0.0807015	0.00931618	0.576452
13837		Ipcef1					13730	0.0334903	0.0158294	0.00756417	0.630786	0.257019
13838		Ipmk					13731	0.167846	0.00316405	0.361539	0.0114502	0.575214
13839		Ipo11					13732	0.408	0.162336	0.239796	0.0665849	0.403222
13840		Ipo13					13733	0.530702	0.189456	0.679691	1.35452	0.10643
13841		Ipo8					13734	0.00547737	0.158262	0.480924	0.573442	0.542367
13842		Ipp					13735	0.453667	0.178985	0.514025	0.0827247	0.630796
13843		Ippk					13736	0.206982	0.0868566	0.414821	0.735394	0.00213892
13844		Iqca					13737	0.197352	0.511469	0.016612	0.527369	0.0074093
13845		Iqcb1					13738	0.462619	0.153244	0.0479337	0.257564	3.56e-06
13846		Iqcc					13739	5.5786	4.76641	5.22231	5.84816	4.11473
13847		Iqcd					13740	0.402838	0.0484963	0.561265	0.0393091	0.278182
13848		Iqce					13741	0.0754457	0.493785	0.263661	0.225849	0.057822
13849		Iqcf1					13742	0.1714	0.156388	NA	0.184331	NA
13850		Iqcf3					13743	0.349655	0.294399	3.35339	0.213046	4.08745
13851		Iqcf4					13744	NA	NA	NA	NA	NA
13852		Iqcf5					13745	1.12146	NA	3.35339	3.56944	NA
13853		Iqcf6					13746	NA	NA	NA	NA	NA
13854		Iqcg					13747	0.0809916	0.176562	0.562505	0.284077	0.289291
13855		Iqch					13748	0.982008	2.25742	0.000875658	0.801169	0.278056
13856		Iqcj					13749	0.367515	0.171682	0.014434	0.304872	NA
13857		Iqck					13750	0.0230228	0.123709	0.0146294	0.107663	0.089352
13858		Iqgap3					13751	1.18474	0.0202768	0.00336332	0.807525	0.0760354
13859		Iqsec1					13752	1.62474	0.952944	1.35257	0.357105	1.35654
13860		Iqsec2					13753	0.170071	0.061046	0.187304	0.539341	0.0616843
13861		Iqsec3					13754	0.192623	0.489893	0.0181626	0.235683	2.0313
13862		Iqub					13755	0.0189304	0.0933949	0.0367555	0.0682374	0.244417
13863		Irak1					13756	0.389544	0.453492	0.0993997	0.0139735	0.943575
13864		Irak1bp1					13757	0.254238	0.567233	0.0433026	0.248115	0.0659501
13865		Irak2					13758	0.0151051	0.00716813	0.0604932	0.0040938	0.00935567
13866		Irak3					13759	0.151682	0.0233521	1.0852	0.197604	0.0116131
13867		Irak4					13760	2.13601	4.09065	3.86643	4.61481	2.27843
13868		Irf1					13761	0.00890816	0.00328735	0.418346	0.0314842	0.0329964
13869		Irf2					13762	0.0297348	0.0593908	0.452335	0.0021463	0.141572
13870		Irf2bp1					13763	0.461459	0.342515	0.0112983	0.004366	0.812949
13871		Irf2bp2					13764	0.167739	0.139256	0.0535198	0.0169536	0.318335
13872		Irf2bpl					13765	0.0804592	0.182171	0.12717	0.074871	0.103807
13873		Irf3					13766	2.38698	0.422823	2.03377	1.76809	0.32085
13874		Irf4					13767	1.3647	0.413495	0.457991	0.310062	0.692793
13875		Irf5					13768	0.22268	0.0278407	0.0410874	0.0170075	0.0277805
13876		Irf6					13769	1.88134	0.818144	1.87216	1.4191	0.795332
13877		Irf7					13770	1.06644	0.329831	2.26639	2.02156	0.390321
13878		Irf8					13771	0.477963	0.704867	0.020665	0.0573031	0.54271
13879		Irf9					13772	0.276168	0.845577	0.000699625	0.679179	0.065525
13880		Irg1					13773	0.16126	0.300505	0.0684441	0.72459	0.143119
13881		Irgc1					13774	4.36e-05	0.0507215	0.0223569	0.0777355	0.00140552
13882		Irgm2					13775	0.327993	0.379889	0.100219	0.527448	0.0616497
13883		Irgq					13776	0.0726581	0.281523	0.0923272	0.00151455	0.0330334
13884		Irs1					13777	0.206878	0.237908	0.152078	0.0804908	0.282967
13885		Irs2					13778	0.0175864	0.00117537	0.0127321	0.0481417	0.134341
13886		Irs3					13779	0.0525475	0.000349795	0.0649177	0.0174248	0.099834
13887		Irs4					13780	NA	NA	NA	NA	NA
13888		Irx1					13781	0.271882	0.0624202	0.257151	0.563188	0.00176361
13889		Irx2					13782	0.10322	0.00481417	0.245405	0.0389639	0.00384704
13890		Irx3					13783	2.78573	3.0159	0.241834	1.436	1.96225
13891		Irx3os					13784	0.0299241	0.303779	0.235528	0.0538543	0.143719
13892		Irx4					13785	0.28114	0.0157033	0.0949289	0.202982	0.24801
13893		Irx5					13786	0.322887	0.0224336	1.0665	1.26231	0.00936183
13894		Irx6					13787	0.0452758	0.0253428	0.0551111	0.00140558	0.0199887
13895		Isca1					13788	0.0313776	0.193735	0.0893232	0.417442	0.169657
13896		Isg20					13789	2.20187	1.25014	1.19857	0.711204	1.63074
13897		Isg20l2					13790	0.37824	0.0428165	0.168581	0.252305	0.0116855
13898		Isl1					13791	0.015017	0.0158389	0.0157699	0.141668	0.310372
13899		Isl2					13792	0.831232	0.660975	0.157534	0.435995	0.0616259
13900		Islr					13793	0.0632072	0.297848	0.431544	0.254438	0.0921487
13901		Islr2					13794	0.5782	0.34775	0.330841	0.583907	0.288343
13902		Ism1					13795	1.86181	0.0178819	2.86795	1.85341	1.09193
13903		Ism2					13796	0.51822	0.927317	0.000523042	0.0598645	0.363483
13904		Ispd					13797	0.407038	0.205196	1.93021	0.0522411	0.508615
13905		Isx					13798	0.416079	0.264699	0.227256	0.281877	0.282285
13906		Isy1					13799	0.254241	0.508741	0.0242428	0.619418	0.0437119
13907		Itfg1					13800	0.15183	0.0622986	0.130769	0.293974	0.000106913
13908		Itfg2					13801	0.00663744	0.00417072	0.000526936	0.000741483	0.0561001
13909		Itga10					13802	0.0345233	0.0464679	0.513729	0.00436386	0.276923
13910		Itga11					13803	3.90175	1.2075	2.95033	1.04847	2.36595
13911		Itga2					13804	0.00480829	6.62e-05	0.0814813	0.0220866	0.141255
13912		Itga2b					13805	0.251058	0.0670194	0.742595	0.106605	0.412971
13913		Itga3					13806	0.279797	0.00219197	0.602673	0.335643	0.051211
13914		Itga4					13807	0.81824	0.884933	0.0195573	0.203652	0.496969
13915		Itga5					13808	0.00577223	1.45e-06	0.243208	0.0672123	0.0306972
13916		Itga7					13809	0.564845	0.293156	0.0681431	2.27e-05	0.285964
13917		Itga8					13810	0.00833125	0.000112679	0.03856	0.15605	0.0573165
13918		Itga9					13811	0.32414	0.323184	0.692331	0.260135	0.700023
13919		Itgad					13812	0.00266752	0.0412131	0.0751555	0.0279886	0.269144
13920		Itgae					13813	0.166109	0.0643385	1.00099	0.0609726	0.509945
13921		Itgal					13814	0.905368	0.961002	0.618163	1.05185	0.218394
13922		Itgav					13815	0.00167939	0.204164	0.631735	0.0210318	0.0240434
13923		Itgax					13816	0.308729	0.412378	0.242081	0.607608	0.0410656
13924		Itgb1bp1					13817	0.00580225	0.0143096	0.0107279	0.00314711	0.0366978
13925		Itgb1bp2					13818	0.798269	1.29798	0.0532412	0.664865	0.218448
13926		Itgb2l					13819	0.0663735	0.572697	0.74107	0.0440015	1.49608
13927		Itgb3					13820	0.0519636	0.00911405	0.629935	0.484943	0.666207
13928		Itgb3bp					13821	0.000761978	0.00939828	0.0173779	0.527958	0.280952
13929		Itgb4					13822	0.455411	0.955903	0.0233243	0.202736	0.50597
13930		Itgb6					13823	0.569508	0.00956795	1.58576	0.825408	0.0994392
13931		Itgb7					13824	0.0283991	0.00467589	0.152454	0.450433	0.0238607
13932		Itgb8					13825	0.0266799	0.894221	0.814111	0.386571	1.56054
13933		Itgbl1					13826	0.00219261	0.0375671	1.39e-05	0.362043	0.537658
13934		Itih5					13827	0.0749776	0.0574959	0.0513613	0.557079	0.10334
13935		Itk					13828	0.0026873	0.000449235	0.0395926	0.137252	0.208238
13936		Itln1					13829	1.25172	1.27136	0.477496	0.395325	1.17843
13937		Itm2a					13830	0.0304687	0.11255	0.112008	0.0113236	0.0419588
13938		Itm2c					13831	0.0471377	0.0745142	0.00660701	0.0296532	0.139797
13939		Itpk1					13832	1.24262	0.885364	1.72715	1.35989	0.814894
13940		Itpka					13833	6.49311	6.45935	5.26783	7.04128	4.60584
13941		Itpkb					13834	0.0161595	0.205859	0.000374855	0.0336975	0.352617
13942		Itpkc					13835	0.697132	2.41078	0.364525	0.517162	0.302474
13943		Itpr2					13836	0.41344	0.00127795	1.28489	0.691335	0.00464852
13944		Itpr3					13837	0.274113	0.684502	0.406182	0.800867	0.499605
13945		Itpr3os					13838	0.0905007	0.153993	0.263004	0.925249	0.0047503
13946		Itpripl1					13839	8.28933	7.39175	6.38326	7.53724	6.08339
13947		Itpripl2					13840	1.3055	0.0693488	0.511498	0.364687	0.378806
13948		Itsn1					13841	1.05416	0.69325	0.108731	1.22853	0.0223717
13949		Itsn2					13842	0.0106344	0.0313012	0.000696696	0.362038	0.382122
13950		Ivl					13843	0.30929	0.589372	0.270414	0.823324	0.264909
13951		Iws1					13844	0.900927	0.467812	0.468266	0.11144	0.913363
13952		Izumo1					13845	0.961713	0.250302	1.05613	1.48771	0.188252
13953		Izumo1r					13846	0.136017	0.0536291	0.00247026	0.0633871	0.00342402
13954		Izumo2					13847	0.0147411	0.471604	0.872376	0.0116306	NA
13955		Izumo3					13848	0.0825295	NA	0.0896218	0.260575	NA
13956		Izumo4					13849	0.0284472	0.131099	0.000151716	0.0292102	0.278338
13957		Jade1					13850	0.0545575	0.212367	0.754255	0.722697	0.43177
13958		Jade2					13851	0.363107	0.26077	0.134778	0.278376	0.0503417
13959		Jade3					13852	0.685107	0.0397969	0.548551	0.347303	0.00586996
13960		Jag1					13853	0.265362	0.140558	0.0173586	0.0136565	0.175273
13961		Jag2					13854	0.0239112	0.376443	0.151611	0.00256987	0.213575
13962		Jak1					13855	0.156996	0.173575	0.00176481	0.120119	0.00397802
13963		Jak2					13856	0.00918455	0.106222	0.202241	0.619379	0.000189589
13964		Jak3					13857	1.28674	0.874537	0.667683	1.12567	0.304655
13965		Jakmip2					13858	0.0602372	0.0438451	0.215732	0.00260678	0.0731779
13966		Jakmip3					13859	0.348338	0.215042	0.133442	0.21624	0.135269
13967		Jam2					13860	0.0369462	0.0298713	0.0807552	0.0066756	0.0618699
13968		Jam3					13861	0.000364637	0.0250769	0.00956334	0.0562656	0.000678514
13969		Jarid2					13862	0.179523	0.0389552	0.352148	0.405674	0.177229
13970		Jazf1					13863	0.19918	0.519333	0.0391577	0.0215464	0.10358
13971		Jdp2					13864	1.6852	0.0639768	1.34486	0.274218	0.449766
13972		Jkamp					13865	0.378082	0.0243208	0.198084	0.0153788	0.0375143
13973		Jmjd1c					13866	0.000809367	0.0188064	0.0015826	0.0765641	0.162487
13974		Jmjd4					13867	0.00122744	0.0527979	0.0442065	0.0100464	0.0256856
13975		Jmjd6					13868	0.0584962	0.00047766	0.377532	0.00528445	0.469881
13976		Jmjd7					13869	0.350302	0.875201	6.17e-05	0.0601543	0.804618
13977		Jmjd8					13870	0.0123289	0.0584045	0.0611719	0.0381334	0.153294
13978		Jmy					13871	0.102474	0.125716	0.00213641	0.0922961	0.000489227
13979		Josd1					13872	0.00298606	0.070584	0.00211101	0.0835429	0.254464
13980		Josd2					13873	2.32669	0.966135	2.77076	2.70718	0.423251
13981		Jph1					13874	1.20134	1.98122	0.0822078	0.824458	1.28675
13982		Jph2					13875	0.0277492	0.345109	0.0812319	0.160163	0.812738
13983		Jph3					13876	0.290977	0.015736	0.317886	0.0123597	0.00506106
13984		Jph4					13877	0.210461	0.0964993	0.132805	0.159359	0.0723931
13985		Jpx					13878	0.230289	0.00678253	0.577372	0.0414925	0.455243
13986		Jrk					13879	0.0285675	0.00687896	0.0522756	0.00147807	0.000709836
13987		Jrkl					13880	0.170932	0.221468	0.171779	0.00603329	0.143144
13988		Jsrp1					13881	0.018528	0.0213816	0.232294	0.110692	0.274215
13989		Jtb					13882	0.19952	0.0153415	0.718103	0.570909	0.00049179
13990		Jun					13883	1.32298	1.38126	0.398199	0.61074	1.24888
13991		Junb					13884	0.00334356	0.00420731	0.0818188	0.000914825	0.00100927
13992		Jund					13885	0.0470395	0.0769228	0.00703496	0.217135	0.0984096
13993		Kalrn					13886	0.5241	1.79519	0.391813	1.05023	1.23124
13994		Kank1					13887	0.00707125	0.815484	0.0238574	1.37e-05	0.954255
13995		Kank3					13888	2.09006	0.937604	0.586284	0.896171	0.856873
13996		Kank4					13889	2.37704	1.68135	2.18514	2.10287	2.03956
13997		Kank4os					13890	0.0166067	0.000726918	0.251297	0.304051	0.00157443
13998		Kansl1					13891	0.287454	0.657847	0.0131759	0.201283	0.228504
13999		Kansl1l					13892	2.04052	0.906391	0.768463	0.287432	1.86284
14000		Kansl2					13893	0.0369861	0.559293	0.0271423	0.220726	0.441712
14001		Kansl3					13894	3.56021	2.39502	3.25044	2.13796	2.42874
14002		Kantr					13895	0.834488	0.247631	0.427575	0.245227	0.523848
14003		Kap					13896	NA	NA	NA	NA	NA
14004		Kat2a					13897	0.106296	0.122077	0.662325	0.0784248	0.0186997
14005		Kat2b					13898	1.96463	1.0302	0.242306	0.453544	0.613194
14006		Kat5					13899	0.0283579	0.125623	0.242311	0.00665746	0.49298
14007		Kat6a					13900	0.299809	0.00733137	0.423941	0.358962	0.00540537
14008		Kat6b					13901	0.622216	0.00320325	0.522766	0.273082	0.0229199
14009		Kat7					13902	0.129264	0.0615841	0.539249	0.812423	0.41695
14010		Kat8					13903	0.155452	0.0650386	1.04964	0.499052	0.182658
14011		Katna1					13904	0.358862	0.107352	0.326701	0.310183	0.220554
14012		Katnal1					13905	0.0407495	0.563472	0.112257	0.0754719	0.490093
14013		Katnal2					13906	0.183507	0.0381027	1.65492	0.763758	0.247695
14014		Katnb1					13907	0.0271227	0.151947	0.391722	0.0623863	0.0515761
14015		Katnbl1					13908	0.0384154	3.78e-05	0.0212513	0.0458831	0.0010439
14016		Kazald1					13909	0.00724074	0.284637	0.187178	0.079509	0.0548991
14017		Kazn					13910	0.0232976	0.125908	0.100297	0.0328311	0.0133919
14018		Kbtbd11					13911	0.28914	0.888997	0.0480756	0.253766	0.111089
14019		Kbtbd12					13912	2.41019	1.42651	2.69961	3.19751	1.30899
14020		Kbtbd13					13913	0.217683	0.0165852	0.0782754	0.0159364	0.0788445
14021		Kbtbd2					13914	0.000162224	0.00309834	0.00792355	1.8153	1.2704
14022		Kbtbd3					13915	0.0121063	2.37e-05	0.000174313	0.240266	0.218961
14023		Kbtbd4					13916	0.00884089	0.0177381	0.118327	0.0453674	0.000190184
14024		Kbtbd6					13917	0.458904	0.23283	0.683427	0.203012	0.326674
14025		Kbtbd7					13918	0.216727	0.317437	0.127617	0.111	0.480231
14026		Kbtbd8					13919	0.0412927	0.366806	0.00230956	0.295097	0.0421411
14027		Kcmf1					13920	0.233422	0.895287	0.00323557	0.0281316	0.716876
14028		Kcna1					13921	0.217099	0.0376795	0.69692	0.0309197	0.50436
14029		Kcna10					13922	0.371825	0.265289	0.274126	0.164104	0.721039
14030		Kcna2					13923	0.188903	0.143652	0.0244046	0.574492	0.00652766
14031		Kcna4					13924	0.0902812	0.282793	0.0621699	0.5053	0.598277
14032		Kcna5					13925	0.0686973	0.125681	0.679535	0.0811666	0.0204097
14033		Kcna6					13926	0.0706152	0.121483	0.049933	0.217286	0.00230584
14034		Kcna7					13927	0.159024	0.38318	0.00026351	0.000953136	0.462218
14035		Kcnab1					13928	0.0723301	0.169077	0.019968	0.000442318	0.0213132
14036		Kcnab2					13929	0.0523311	0.00413139	0.0453691	0.173796	0.00523265
14037		Kcnab3					13930	0.809406	2.25858	0.0209604	0.249738	1.3765
14038		Kcnab3os					13931	0.176924	0.0161255	0.518997	0.9681	0.388773
14039		Kcnb1					13932	0.599757	0.557939	0.514803	0.255804	0.703193
14040		Kcnb2					13933	0.0787568	0.0704291	0.099012	0.15597	0.0733948
14041		Kcnc1					13934	0.00871859	0.128497	0.0274263	0.105658	0.206863
14042		Kcnc2					13935	0.127691	0.330924	0.681061	0.094932	0.00577621
14043		Kcnc3					13936	0.189556	0.0304256	0.115702	0.0399314	0.01026
14044		Kcnc4					13937	0.744321	0.351038	0.32219	0.409342	0.275898
14045		Kcnd1					13938	0.186596	0.018157	0.318304	0.316819	0.0888308
14046		Kcnd2					13939	0.00589596	0.198955	0.339351	0.0225781	0.00674515
14047		Kcnd3					13940	0.487904	0.238894	0.27938	0.494585	0.0295374
14048		Kcnd3os					13941	0.00781989	0.00689528	0.00249797	0.00240498	4.82e-05
14049		Kcne1					13942	0.0312872	0.315285	0.0795865	0.0797462	0.00241315
14050		Kcne1l					13943	0.324991	0.683101	0.58897	0.490437	0.132238
14051		Kcne2					13944	0.0372416	0.0940964	0.0119618	0.156189	0.0110775
14052		Kcne3					13945	0.0253246	0.150198	0.188615	0.00105365	0.0384322
14053		Kcne4					13946	0.148095	0.681763	0.307278	0.00167266	1.31976
14054		Kcnf1					13947	2.63e-06	0.804606	0.242123	0.000297884	0.106745
14055		Kcng1					13948	0.0637649	0.440582	0.133668	0.00294141	0.24976
14056		Kcng2					13949	0.045366	0.0283471	0.188804	0.0173879	0.0685773
14057		Kcng3					13950	0.495698	0.579382	0.0265308	0.630395	0.000576824
14058		Kcng4					13951	0.168359	0.247361	2.81e-05	0.410615	0.00898557
14059		Kcnh1					13952	0.762416	0.850433	0.15961	1.07278	0.00477398
14060		Kcnh2					13953	0.000737034	0.000438127	0.0547685	0.00429322	0.0823626
14061		Kcnh3					13954	0.18172	0.523573	8.8e-06	0.0398707	0.404105
14062		Kcnh4					13955	0.819598	0.342647	0.126617	0.291418	0.158667
14063		Kcnh5					13956	0.267071	0.496934	0.0247492	0.310587	0.252572
14064		Kcnh6					13957	0.00490256	0.0616414	0.15258	0.04485	0.341258
14065		Kcnh7					13958	0.935553	0.564139	0.798456	0.535762	1.12616
14066		Kcnh8					13959	0.0277059	0.952343	3.91e-07	0.18277	0.411488
14067		Kcnip1					13960	0.0491395	0.356826	0.17336	0.000815936	0.047191
14068		Kcnip2					13961	0.371179	0.0438522	0.0747207	0.166868	0.269831
14069		Kcnip3					13962	0.020092	0.197887	0.207999	0.0376165	0.0762071
14070		Kcnip4					13963	0.0509033	0.0256238	0.0190705	0.930648	0.272768
14071		Kcnj1					13964	0.0118549	0.0502401	0.746798	0.195026	0.0375668
14072		Kcnj10					13965	0.529087	1.15775	0.462055	0.691747	1.08464
14073		Kcnj11					13966	0.0778445	0.0368756	0.0424288	0.123938	0.00196657
14074		Kcnj12					13967	0.214376	0.0758716	0.079904	0.00927708	0.275436
14075		Kcnj13					13968	0.0278577	0.0371902	0.00110429	0.382133	0.0485594
14076		Kcnj14					13969	3.43227	1.71496	1.98965	3.54741	0.897436
14077		Kcnj15					13970	0.00501776	0.230837	0.00362472	0.404206	0.0190159
14078		Kcnj16					13971	0.131449	0.00590372	0.00046585	0.0507113	0.0247212
14079		Kcnj2					13972	0.136284	2.44e-05	1.11e-07	0.0308618	0.0074716
14080		Kcnj3					13973	0.200337	0.0124525	0.258103	0.215719	0.00636257
14081		Kcnj4					13974	7.38e-05	0.144194	0.000660606	0.125313	0.00784451
14082		Kcnj5					13975	0.613707	0.268247	0.948424	0.0396913	2.52688
14083		Kcnj6					13976	0.00770803	0.19048	0.227983	0.00139069	0.248258
14084		Kcnj8					13977	0.507615	0.554506	0.000406487	0.0350654	0.198564
14085		Kcnj9					13978	0.633204	1.10849	0.0662921	0.00474369	0.663405
14086		Kcnk1					13979	0.138667	0.0446803	0.0267184	0.0237996	0.117028
14087		Kcnk10					13980	0.909535	8.84e-06	0.0222405	0.00055781	0.0649272
14088		Kcnk12					13981	0.201885	0.00240305	0.138279	0.144845	0.0254334
14089		Kcnk13					13982	0.970625	0.0618785	0.865501	0.0258889	0.412009
14090		Kcnk15					13983	0.0333052	0.21933	0.0410677	0.0992823	0.0466704
14091		Kcnk16					13984	0.101949	0.294063	0.000469798	0.0954019	0.553489
14092		Kcnk18					13985	0.204089	0.179535	NA	0.244618	0.255144
14093		Kcnk2					13986	0.830101	0.598731	0.631164	0.517154	0.833507
14094		Kcnk3					13987	0.181281	0.00282406	0.687374	0.1204	0.163153
14095		Kcnk4					13988	1.1811	0.727902	2.65846	1.39854	1.54056
14096		Kcnk5					13989	0.213799	0.362458	0.0282661	1.12839	0.0363699
14097		Kcnk6					13990	0.00860364	0.0437468	0.000183134	0.0541966	0.163139
14098		Kcnk7					13991	0.473218	0.121379	0.12734	0.783974	0.0400222
14099		Kcnk9					13992	0.16193	0.145487	NA	0.136059	NA
14100		Kcnma1					13993	0.49173	0.00149595	0.671785	0.424539	0.0258684
14101		Kcnmb1					13994	0.975542	0.678875	0.342556	0.186497	0.875213
14102		Kcnmb2					13995	4.6823	4.04199	2.50015	2.16093	4.62313
14103		Kcnmb3					13996	0.185714	0.464022	0.0304169	0.202262	0.00431467
14104		Kcnmb4					13997	0.329844	0.640382	0.0560969	0.00567625	0.682542
14105		Kcnmb4os1					13998	0.0217821	0.0077503	0.358874	0.0256858	5.65e-05
14106		Kcnmb4os2					13999	0.40816	0.166699	0.262497	0.194308	0.177165
14107		Kcnn1					14000	0.128846	0.0384314	0.890724	0.0860463	0.208051
14108		Kcnn2					14001	0.0843683	0.00194707	0.0247031	0.171521	0.0614442
14109		Kcnn3					14002	0.020844	0.0401299	0.0043661	0.221524	0.00789468
14110		Kcnn4					14003	1.83324	0.603843	0.254718	1.18146	0.0660197
14111		Kcnq1					14004	0.00492538	0.105061	0.00392817	0.0138466	0.294931
14112		Kcnq1ot1					14005	0.0341623	0.0451702	0.164475	0.0634124	0.0926982
14113		Kcnq2					14006	0.0458637	0.015072	0.146891	0.0134313	0.0581389
14114		Kcnq3					14007	0.438576	0.341795	0.470952	0.169639	0.468257
14115		Kcnq4					14008	0.346313	0.720183	0.18364	0.183124	0.766115
14116		Kcnq5					14009	0.218361	0.00282295	0.047118	0.0318827	0.0110967
14117		Kcnrg					14010	0.763132	1.5375	0.233547	1.22175	0.338535
14118		Kcns1					14011	0.137603	0.00218152	0.115587	0.0136403	0.129048
14119		Kcns2					14012	NA	NA	NA	NA	NA
14120		Kcns3					14013	0.351843	0.855953	0.0596528	0.712785	0.0745746
14121		Kcnt1					14014	0.0401026	0.0481563	0.285872	0.0613866	0.390547
14122		Kcnt2					14015	0.00884049	0.013465	0.0409841	0.0650363	0.043586
14123		Kcnu1					14016	0.00455901	0.010302	0.220771	0.328546	0.164233
14124		Kcnv1					14017	0.179901	0.0165959	0.000254427	0.038316	0.209405
14125		Kcnv2					14018	0.158905	0.121996	0.237687	0.252529	0.0645489
14126		Kcp					14019	5.8447	6.47733	2.00287	4.14525	4.88601
14127		Kctd1					14020	0.053989	0.0165833	0.0707401	3.47e-05	0.0765375
14128		Kctd10					14021	0.0488133	0.000449089	0.000811413	5.17e-06	0.02671
14129		Kctd11					14022	0.000314631	0.372679	0.218708	0.339021	0.0604503
14130		Kctd12b					14023	0.206945	0.492065	0.0283191	0.428245	1.01e-05
14131		Kctd13					14024	0.576456	0.0734255	1.01011	0.3088	0.257523
14132		Kctd14					14025	1.08961	0.292625	0.329269	0.633873	0.19908
14133		Kctd15					14026	0.0263437	0.0927076	0.0888098	0.205107	0.155913
14134		Kctd16					14027	0.179093	0.191624	NA	NA	0.185057
14135		Kctd17					14028	0.0228026	0.017026	0.113616	0.227757	0.0428922
14136		Kctd18					14029	0.717445	0.00937515	0.765931	1.26278	0.113327
14137		Kctd19					14030	0.0462957	0.00517332	0.0177649	0.0496245	0.0494686
14138		Kctd2					14031	4.45106	2.97546	2.77186	3.5648	2.78643
14139		Kctd20					14032	1.02249	0.0835261	1.20471	0.497898	0.647558
14140		Kctd21					14033	5.10265	3.6558	5.29084	6.85471	1.83153
14141		Kctd3					14034	0.239265	0.174988	0.0547783	0.0527483	0.00889143
14142		Kctd4					14035	0.106223	0.36131	0.0589454	0.0686386	0.0255222
14143		Kctd5					14036	1.00819	1.16223	0.535228	0.730122	1.08176
14144		Kctd6					14037	0.953373	0.751873	0.580773	0.0463818	2.2234
14145		Kctd7					14038	0.000194106	0.081025	0.133122	1.3e-05	0.000110488
14146		Kctd9					14040	0.178244	0.588129	1.45582	0.259194	0.121319
14147		Kdelc1					14041	0.0765194	0.027952	0.256257	0.0119952	0.439251
14148		Kdelc2					14042	0.366482	0.143225	0.646306	0.557152	0.00709565
14149		Kdelr1					14043	7.95982	8.3542	6.58428	6.98971	6.40584
14150		Kdelr2					14044	0.343293	0.979551	0.0379142	0.185907	0.194768
14151		Kdelr3					14045	0.0144528	0.0736064	0.0842234	0.0165032	2.19e-05
14152		Kdf1					14046	0.370578	0.52956	0.162033	1.08711	0.0611311
14153		Kdm1b					14047	1.69	1.03009	0.692338	0.396471	1.71745
14154		Kdm2a					14048	0.121441	0.102651	0.00182779	0.229728	0.0190317
14155		Kdm2b					14049	0.000989993	0.0192031	0.0390678	0.000873794	0.0355969
14156		Kdm3a					14050	0.121284	0.194127	0.0321298	0.00594252	0.160377
14157		Kdm3b					14051	0.018514	0.167829	0.0537343	0.0451276	0.491582
14158		Kdm4a					14052	0.117268	0.000437266	0.107491	0.00200475	0.311449
14159		Kdm4b					14053	0.000321802	0.238232	0.109798	0.0758809	0.46151
14160		Kdm4c					14054	0.592664	0.742954	0.0951921	0.500973	0.299684
14161		Kdm4d					14055	0.294071	0.000254039	0.619791	0.215495	0.115483
14162		Kdm5a					14056	1.26966	0.399497	0.801334	0.970697	0.273117
14163		Kdm5b					14057	1.37337	1.57706	0.563043	1.44601	1.03384
14164		Kdm5c					14058	0.0384845	0.0847848	0.235278	0.103154	0.106919
14165		Kdm5d					14059	0.000306672	0.00098296	4.01e-05	0.0223159	0.0272824
14166		Kdm6a					14060	0.417477	0.300746	0.242617	0.315488	0.0612767
14167		Kdm6b					14061	0.752688	0.0918032	2.82261	1.26447	0.00197009
14168		Kdm6bos					14062	0.0451579	0.0517143	0.000811698	0.333271	0.203121
14169		Kdm7a					14063	0.0426809	0.647505	0.137512	0.0778195	0.384395
14170		Kdm8					14064	0.197877	0.356485	0.00862038	0.0387921	0.811354
14171		Kdr					14065	0.225271	0.0869131	0.363277	0.599259	0.00360785
14172		Keap1					14066	0.0540634	0.00314999	0.0039014	0.000437376	0.0314738
14173		Kel					14067	0.0171421	0.0137688	0.0159373	0.0625239	0.0179246
14174		Kera					14068	0.143929	0.0052805	0.113819	0.0440298	0.207505
14175		Khdc1a					14069	0.395737	0.351016	0.404771	0.191968	0.893817
14176		Khdc1b					14070	0.595449	NA	0.723249	0.247019	0.538571
14177		Khdc1c					14071	0.709927	0.263451	0.557519	0.383584	0.432419
14178		Khdc3					14072	0.433919	0.0270416	0.65163	0.0299363	0.429997
14179		Khdrbs2					14073	0.11394	0.178249	0.381527	0.0461579	0.0290251
14180		Khnyn					14074	0.0807598	0.0229741	0.260919	0.981243	0.262837
14181		Kidins220					14075	0.467458	1.52172	0.372946	0.76677	1.46889
14182		Kif12					14076	0.00124794	0.0554479	0.0813717	0.275959	0.0792507
14183		Kif13b					14077	0.0302788	0.00648449	0.440903	0.0843649	0.0276762
14184		Kif14					14078	0.676788	0.642402	0.00914548	0.508552	0.114763
14185		Kif15					14079	0.0100806	0.107769	0.0448199	0.0210548	0.162746
14186		Kif16b					14080	2.08968	1.41696	1.24614	1.88721	0.721935
14187		Kif16bos					14081	0.000230966	0.0022228	0.0176956	0.035796	0.00626617
14188		Kif17					14082	0.00845222	0.0333832	0.223583	0.00152075	0.372128
14189		Kif18a					14083	0.601772	0.0383706	0.0814974	0.14971	0.0103341
14190		Kif18b					14084	0.632838	0.422254	0.917978	0.0834875	1.26723
14191		Kif19a					14085	0.335848	0.438647	0.00776382	0.675976	0.0854361
14192		Kif1a					14086	0.044157	0.00438208	0.000753777	0.0233415	0.00151409
14193		Kif1b					14087	0.00594207	0.157596	0.48129	0.0345555	0.054297
14194		Kif1bp					14088	0.0479987	0.139243	0.266097	0.607609	0.384946
14195		Kif20a					14089	0.119506	0.844019	0.505402	0.566154	0.562152
14196		Kif20b					14090	0.39415	0.16833	0.228502	0.155833	0.256073
14197		Kif21b					14091	0.161108	0.000201812	0.952701	0.416267	0.293299
14198		Kif22					14092	0.200892	0.237546	0.177397	0.586117	0.0877103
14199		Kif24					14093	0.220962	0.307635	0.00019516	0.0118996	0.374638
14200		Kif26a					14094	0.242326	2.3518	0.323291	0.828642	1.39004
14201		Kif26b					14095	0.0212705	0.0418671	0.00213809	4.09e-05	0.0130492
14202		Kif27					14096	1.0129	1.13736	0.286403	0.896527	0.520823
14203		Kif2a					14097	0.00216165	0.0179179	0.026298	0.032691	0.0985358
14204		Kif2b					14098	0.00933415	0.226594	0.232971	0.446067	0.135249
14205		Kif2c					14099	0.0511087	0.12102	0.0722264	0.181292	8.1e-05
14206		Kif3a					14100	0.020411	0.126736	0.261889	0.0249171	0.00400308
14207		Kif3b					14101	2.77999	1.65251	1.42651	1.95641	0.945174
14208		Kif3c					14102	0.0288841	0.000877607	0.0345888	0.245014	0.445294
14209		Kif4					14103	1.38622	0.734615	0.00119242	2.14325	0.071491
14210		Kif6					14104	0.488742	0.982813	0.06579	0.18424	0.387917
14211		Kif7					14105	0.375944	0.357983	0.321207	0.0216181	0.851825
14212		Kif9					14106	0.242905	0.0101526	0.0408338	0.934802	0.703227
14213		Kifap3					14107	1.47002	0.570488	1.0619	0.52141	1.35499
14214		Kifc1					14108	0.156781	0.0010314	0.209334	0.0031056	0.0444816
14215		Kifc2					14109	0.179779	0.00653398	0.920915	0.239523	0.1409
14216		Kifc5b					14110	0.233716	0.0499929	0.163775	0.00354552	0.105605
14217		Kin					14111	0.333521	0.0106166	0.339477	0.317827	0.118124
14218		Kir3dl1					14112	0.93623	0.269666	0.518781	0.262202	0.641253
14219		Kir3dl2					14113	0.00942319	0.0343407	0.116775	0.309135	0.0323476
14220		Kirrel					14114	0.0638038	0.231198	0.0656143	0.00381182	0.000622857
14221		Kirrel2					14115	0.262305	0.338536	0.660486	0.362464	0.456754
14222		Kirrel3					14116	0.0561961	0.445029	0.32006	0.003539	0.192581
14223		Kis2					14117	0.203535	0.179153	0.000295911	0.10998	NA
14224		Kiss1					14118	0.479887	1.00937	0.00513174	0.166468	0.403872
14225		Kiss1r					14119	0.0472664	0.0114355	0.303747	0.00872797	0.0985445
14226		Kit					14120	0.019979	0.122335	0.103267	0.440059	0.0805888
14227		Kitl					14121	0.85141	0.72376	0.322029	0.635481	0.163782
14228		Kiz					14122	0.994375	0.379417	0.482222	0.361865	0.564532
14229		Kl					14123	0.148921	0.495624	0.453461	0.402417	0.47262
14230		Klb					14124	1.16538	0.563095	0.891305	0.859058	0.527152
14231		Klc1					14125	0.0549362	0.654232	0.0236092	0.0124913	0.539182
14232		Klc3					14126	0.200228	0.0703165	0.23206	0.0696443	0.247291
14233		Klf1					14127	0.198333	0.374348	0.100408	0.346782	0.0623864
14234		Klf10					14128	0.670941	0.0598513	0.574281	0.623082	0.000672121
14235		Klf11					14129	1.98235	2.33976	0.96089	1.55361	2.59709
14236		Klf12					14130	0.00756052	0.478256	0.0604299	0.0664758	0.338714
14237		Klf13					14131	4.08695	2.78012	3.10945	4.19949	1.71784
14238		Klf14					14132	0.674762	0.450972	0.471314	0.600048	1.31651
14239		Klf15					14133	0.00728819	0.119129	0.000358855	0.148514	0.516652
14240		Klf16					14134	0.150533	0.233975	0.0946662	0.000223929	0.866288
14241		Klf17					14135	0.58549	0.759113	0.0769833	0.497296	NA
14242		Klf2					14136	0.113934	0.0614488	0.0960768	1.18e-05	0.0704173
14243		Klf3					14137	0.022565	0.289619	0.158346	0.000293675	0.167968
14244		Klf4					14138	0.77462	0.362488	0.0199275	1.26819	0.0137246
14245		Klf5					14139	0.0687512	0.0720515	0.0498253	0.351581	0.165546
14246		Klf6					14140	0.273655	0.4712	0.0929173	0.0283251	0.436668
14247		Klf7					14141	0.316493	0.0472353	0.249445	0.00297507	0.0609982
14248		Klf8					14142	0.0135763	0.00211926	0.224697	0.0072441	0.146884
14249		Klf9					14143	0.0611242	0.479128	2.01354	1.441	0.511913
14250		Klhdc1					14144	0.316052	1.07474	0.0294559	0.230106	0.220014
14251		Klhdc10					14145	0.0269327	0.211133	0.280672	0.0114159	0.00538028
14252		Klhdc2					14146	0.018808	0.356718	0.292511	0.00521436	0.221999
14253		Klhdc3					14147	0.836651	0.410509	0.729418	0.221629	0.49543
14254		Klhdc4					14148	0.202162	0.0992952	0.151911	0.424163	0.000183994
14255		Klhdc7b					14149	0.727611	0.482125	0.223705	0.397522	0.334769
14256		Klhdc8a					14150	0.00259478	0.154381	8.57e-05	0.00156717	0.210862
14257		Klhdc8b					14151	0.0851023	0.103163	0.149566	0.155419	0.0608303
14258		Klhdc9					14152	5.15797	4.61391	3.55583	2.13739	5.98038
14259		Klhl1					14153	0.218932	0.249944	NA	0.35223	NA
14260		Klhl10					14154	0.0992469	0.0403274	2.29e-05	0.161052	0.474392
14261		Klhl11					14155	0.15582	0.146132	0.000714525	0.00848349	0.120709
14262		Klhl12					14156	0.888416	0.223365	0.730414	0.867336	0.173205
14263		Klhl13					14157	0.163745	0.189559	0.0429972	0.485319	0.0812267
14264		Klhl14					14158	0.109101	0.285897	0.0176127	0.0139002	0.220714
14265		Klhl15					14159	1.12347	0.510067	0.65796	0.659861	0.327825
14266		Klhl17					14160	0.493314	1.64859	1.1951	1.6348	0.829782
14267		Klhl18					14161	0.583971	0.839812	0.0374386	0.470538	0.44655
14268		Klhl2					14162	0.035347	0.116261	0.0361272	0.285171	0.812647
14269		Klhl20					14163	6.04195	5.48041	2.77189	4.32357	3.75209
14270		Klhl21					14164	0.0870341	0.107622	0.0209566	0.432136	0.00765522
14271		Klhl22					14165	0.169727	0.121489	0.0378193	0.0111975	0.242001
14272		Klhl23					14166	0.52162	0.645989	0.106172	0.411936	0.328533
14273		Klhl24					14167	2.06996	0.143164	0.0387687	0.290375	0.526834
14274		Klhl25					14168	1.44579	0.00632814	1.32733	1.05344	0.0387031
14275		Klhl26					14169	3.60364	2.44295	3.53166	3.47678	1.936
14276		Klhl28					14170	0.00138573	0.109198	0.0348871	0.203397	0.0602585
14277		Klhl29					14171	0.0459731	0.000887332	0.000340364	0.0113312	0.00530292
14278		Klhl3					14172	0.161002	0.0220584	1.36646	0.181372	0.0225386
14279		Klhl30					14173	0.16146	0.016942	0.197229	0.081165	0.113628
14280		Klhl31					14174	1.18326	1.40695	0.451058	0.792446	0.691138
14281		Klhl32					14175	0.0725358	0.000239013	0.261021	0.0955454	0.0869929
14282		Klhl33					14176	0.0382213	0.186626	2.2e-05	0.157163	0.628965
14283		Klhl34					14177	0.128435	0.206135	0.0139964	0.0876571	0.0284141
14284		Klhl35					14178	0.938639	1.53072	0.063148	0.449471	1.43725
14285		Klhl36					14179	0.249525	0.000539953	0.0816566	0.0300776	0.0157931
14286		Klhl38					14180	0.020197	0.203745	0.0976338	0.248033	0.0754211
14287		Klhl4					14181	0.167328	0.107697	0.213265	0.105933	0.0174827
14288		Klhl40					14182	0.0824419	0.22632	0.594625	0.0338208	0.0642726
14289		Klhl41					14183	0.347972	0.595682	0.00331318	0.1902	0.20257
14290		Klhl42					14184	0.0166759	0.141311	0.380414	0.357477	0.280442
14291		Klhl5					14185	5.51429	3.98497	5.5784	4.69218	4.17867
14292		Klhl6					14186	0.00280002	0.220384	0.20991	0.0594405	0.000345824
14293		Klhl7					14187	2.50871	0.919828	2.73165	2.75914	0.703525
14294		Klhl8					14188	0.0727255	0.00537572	0.203425	0.021369	0.388717
14295		Klhl9					14189	1.261	1.83323	0.539954	0.278236	2.19705
14296		Klk1					14190	0.294116	0.475886	0.0258003	0.352138	0.18448
14297		Klk10					14191	1.42e-10	0.217248	0.0109148	0.025577	0.0420721
14298		Klk11					14192	0.00234179	0.219848	0.0703673	0.0430171	0.0053351
14299		Klk12					14193	0.0429722	0.994011	0.0880906	0.801336	0.0146746
14300		Klk13					14194	0.0569214	0.539517	0.0481116	0.389275	0.00516781
14301		Klk14					14195	0.0605072	0.0861404	0.0170442	0.00935568	0.0329782
14302		Klk15					14196	0.0423624	0.0256625	0.127564	0.341185	0.347396
14303		Klk1b1					14197	0.0822351	0.0157801	NA	NA	0.00910043
14304		Klk1b11					14198	9.64e-08	0.0135857	0.457716	0.00504198	0.118375
14305		Klk1b16					14199	0.353756	0.373804	NA	0.442028	0.123971
14306		Klk1b21					14200	0.50991	0.717768	0.357905	0.30269	0.0168858
14307		Klk1b22					14201	0.480555	0.01005	0.0227396	NA	0.0045985
14308		Klk1b24					14202	0.00112262	0.368344	0.000302366	0.0237012	0.279899
14309		Klk1b26					14203	0.497011	0.348412	0.509964	0.678221	0.0913058
14310		Klk1b27					14204	0.718513	0.376962	0.517732	0.063975	0.801751
14311		Klk1b3					14205	0.0155652	0.0980072	0.0868171	0.0143872	0.00258303
14312		Klk1b4					14206	6.41322	6.57326	5.06298	6.1879	4.70606
14313		Klk1b5					14207	0.0116557	0.00299358	2.11e-06	0.341517	0.203888
14314		Klk1b8					14208	0.327102	0.353945	0.0895499	NA	0.379908
14315		Klk1b9					14209	0.0495803	0.0238329	0.384025	0.260579	5.38e-07
14316		Klk4					14210	0.0648995	0.0781493	0.198328	0.543267	0.114606
14317		Klk5					14211	0.00959945	0.0742636	0.447101	0.0316744	0.31267
14318		Klk6					14212	0.233604	0.116835	0.241874	0.844485	0.0700045
14319		Klk7					14213	0.072313	0.193713	0.334206	0.0709225	0.023528
14320		Klk8					14214	0.610363	0.000691222	0.183005	0.0158411	0.120999
14321		Klk9					14215	0.060587	0.737707	0.00290319	0.0489101	0.854708
14322		Klra1					14216	0.0747036	0.000186009	0.0312139	0.00611938	0.155036
14323		Klra10					14217	0.113665	0.646624	0.16898	0.00129332	0.595612
14324		Klra17					14218	0.422427	0.0302141	0.0423782	0.195897	0.196969
14325		Klra2					14219	1.12085	1.44486	0.109751	0.492585	0.822315
14326		Klra3					14220	3.73411	1.75637	3.64053	2.12262	2.78218
14327		Klra4					14221	2.29743	1.83703	0.373548	1.29775	0.888237
14328		Klra5					14222	0.53	0.0565201	0.550293	0.474198	0.122656
14329		Klra6					14223	1.59909	1.74947	0.988128	1.44532	1.57326
14330		Klra7					14224	0.242329	0.0859942	0.0790056	9.89e-05	0.548465
14331		Klra8					14225	2.42453	2.82518	1.95245	1.84157	2.28165
14332		Klra9					14226	2.63548	2.25703	2.23625	1.28778	2.90396
14333		Klrb1					14227	0.286139	0.00219289	0.544892	0.21793	0.148343
14334		Klrb1a					14228	0.0099221	0.0369368	0.000143972	0.311736	0.223055
14335		Klrb1b					14229	2.50724	2.908	1.79111	0.756839	2.33221
14336		Klrb1c					14230	4.35368	5.42271	2.18052	3.60689	3.20814
14337		Klrb1f					14231	7.59e-05	0.177199	0.00813891	0.0332455	0.146052
14338		Klrc1					14232	1.14417	1.99723	0.193521	1.28975	0.313043
14339		Klrc2					14233	1.95452	0.676179	2.0856	1.2673	1.31968
14340		Klrc3					14234	0.0343847	0.0314277	0.0409849	0.275802	0.0329418
14341		Klrd1					14235	1.97775	1.86895	2.48193	0.779436	2.83207
14342		Klre1					14236	3.04989	3.62178	0.809593	0.920145	3.65459
14343		Klrg1					14237	0.000869461	0.102248	0.119719	0.00941358	0.194922
14344		Klrg2					14238	0.486469	0.488225	0.840319	0.91266	0.359803
14345		Klri1					14239	0.105424	0.0577119	0.00304348	0.120565	0.00511335
14346		Klri2					14240	0.948155	2.08384	0.105017	0.563485	1.05406
14347		Klrk1					14241	0.214997	0.205713	0.00715599	0.452955	0.0221975
14348		Kmt2a					14242	0.415187	0.123692	0.16813	0.123253	0.092251
14349		Kmt2b					14243	0.382969	0.00627676	0.100039	0.0579485	0.0125583
14350		Kmt2c					14244	0.178414	0.0288507	0.19493	0.116375	1.81e-05
14351		Kmt2d					14245	0.184438	0.00506694	0.00861372	0.0197724	0.00305224
14352		Kmt2e					14246	1.56e-05	0.0467319	0.0149881	0.0634815	0.15956
14353		Kncn					14247	0.102649	NA	0.249796	0.20344	NA
14354		Kndc1					14248	0.00159848	0.111521	0.0319141	0.0139627	5.29e-05
14355		Kng2					14249	0.506558	0.0258269	0.0530209	0.0203755	0.00728498
14356		Knop1					14250	0.0118884	0.0783652	0.000994886	0.229034	0.36233
14357		Knstrn					14251	0.018473	0.0620833	0.00239165	1.14931	0.0301162
14358		Kntc1					14252	0.134368	0.0263248	0.0158206	0.0404217	0.097617
14359		Kpna1					14253	1.17921	2.83016	1.25569	1.39893	3.08888
14360		Kpna2					14254	4.24873	2.65317	1.74156	2.97105	0.848403
14361		Kpna7					14255	0.295452	0.248574	0.0217372	0.200307	0.28364
14362		Kprp					14256	0.0879153	0.203674	0.126622	0.143133	0.0611934
14363		Kptn					14257	1.97628	1.4875	1.71504	2.92184	0.435584
14364		Krba1					14258	0.275644	0.0204457	0.841383	0.78948	0.00171115
14365		Krcc1					14259	0.0406925	0.000404247	0.0748095	0.0173752	0.134833
14366		Kremen1					14260	0.0309373	0.00613375	0.0236002	0.160782	0.0537644
14367		Kremen2					14261	0.816456	0.748868	0.216017	0.420857	0.519011
14368		Kri1					14262	0.0383689	4.48e-05	0.129511	0.0289492	0.0158392
14369		Krit1					14263	0.420528	0.0868849	0.762665	1.27615	0.00427061
14370		Krr1					14264	0.0233535	0.0461018	0.179934	0.720848	0.351124
14371		Krt12					14266	0.186843	0.126513	0.0339358	0.0360233	0.134879
14372		Krt15					14269	0.255637	0.309137	0.210702	0.134834	0.275997
14373		Krt222					14274	0.994984	1.18306	0.501838	0.586802	0.730509
14374		Krt23					14275	2.62757	1.23637	3.1081	1.98058	2.89052
14375		Krt24					14276	0.269995	0.124124	0.038668	0.254856	NA
14376		Krt26					14278	0.264174	0.250235	NA	0.126625	0.179885
14377		Krt27					14279	0.132189	0.124124	NA	0.126625	NA
14378		Krt28					14280	0.00541559	0.0170702	0.0301836	0.00658505	0.177777
14379		Krt32					14282	0.439181	0.561959	0.273695	0.228111	0.226013
14380		Krt39					14288	0.271325	0.20741	0.038668	0.224411	0.125857
14381		Krt4					14289	0.100762	0.00368361	0.00239736	0.125637	0.00244858
14382		Krt71					14295	0.235401	0.130693	0.00958887	0.0143571	NA
14383		Krt72					14296	0.00214361	0.14583	0.00194997	0.26931	NA
14384		Krt75					14299	0.300186	0.309572	NA	0.0798484	0.259334
14385		Krt78					14302	0.15581	0.000563192	0.00838269	0.0204947	0.0137555
14386		Krt80					14304	0.038117	0.00281171	0.264485	0.0457259	0.0974118
14387		Krt81					14305	0.4785	0.00215	0.101475	NA	0.061384
14388		Krt83					14307	0.236498	0.139403	0.000985212	0.0764377	0.133765
14389		Krt84					14308	0.181487	0.0315953	0.4948	0.0249785	0.00556934
14390		Krt9					14310	NA	NA	NA	NA	NA
14391		Krtap1-3					14311	NA	NA	NA	NA	NA
14392		Krtap1-4					14312	NA	NA	NA	NA	NA
14393		Krtap1-5					14313	NA	NA	NA	NA	NA
14394		Krtap10-4					14314	0.345285	NA	1.35356	1.33649	NA
14395		Krtap11-1					14315	0.161245	0.329903	0.000295911	0.179574	NA
14396		Krtap12-1					14316	0.0586558	0.143934	0.240209	0.330617	0.134607
14397		Krtap13					14317	NA	NA	NA	NA	NA
14398		Krtap13-1					14318	NA	NA	NA	NA	NA
14399		Krtap14					14319	0.0148224	0.0403018	NA	0.278578	0.0764214
14400		Krtap15					14320	NA	NA	NA	NA	NA
14401		Krtap16-1					14321	0.301788	NA	0.304249	0.246503	0.359254
14402		Krtap16-3					14322	NA	NA	NA	NA	NA
14403		Krtap17-1					14323	0.11531	0.0556504	0.133542	0.441259	7.17e-07
14404		Krtap19-1					14324	NA	NA	NA	NA	NA
14405		Krtap19-2					14325	NA	NA	NA	NA	NA
14406		Krtap19-3					14326	NA	NA	NA	NA	NA
14407		Krtap19-4					14327	NA	NA	NA	NA	NA
14408		Krtap19-5					14328	NA	NA	NA	NA	NA
14409		Krtap19-9b					14329	NA	NA	NA	NA	NA
14410		Krtap2-4					14330	0.190189	0.235251	NA	0.209621	NA
14411		Krtap20-2					14331	NA	NA	NA	NA	NA
14412		Krtap21-1					14332	0.00832951	NA	0.000295911	0.00593901	NA
14413		Krtap22-2					14333	NA	NA	NA	NA	NA
14414		Krtap24-1					14334	NA	NA	NA	NA	NA
14415		Krtap26-1					14335	NA	NA	NA	NA	NA
14416		Krtap27-1					14336	NA	NA	NA	NA	NA
14417		Krtap28-13					14337	0.284412	0.329903	NA	0.309135	NA
14418		Krtap3-1					14338	NA	NA	NA	NA	NA
14419		Krtap3-2					14339	0.480714	0.451007	0.174796	0.386216	0.185199
14420		Krtap3-3					14340	NA	NA	NA	NA	NA
14421		Krtap31-1					14341	NA	NA	NA	NA	NA
14422		Krtap31-2					14342	0.138743	0.128421	NA	0.128287	NA
14423		Krtap4-1					14343	NA	NA	NA	NA	NA
14424		Krtap4-13					14344	0.280882	0.210161	0.0258242	0.184286	0.107491
14425		Krtap4-16					14345	0.211783	NA	0.139876	NA	0.135599
14426		Krtap4-2					14346	NA	NA	NA	NA	NA
14427		Krtap4-6					14347	NA	NA	NA	NA	NA
14428		Krtap4-7					14348	NA	NA	NA	NA	NA
14429		Krtap4-8					14349	0.138743	0.128421	NA	0.128287	NA
14430		Krtap4-9					14350	NA	NA	NA	NA	NA
14431		Krtap5-1					14351	NA	NA	NA	NA	NA
14432		Krtap5-2					14352	NA	NA	NA	NA	NA
14433		Krtap5-3					14353	NA	NA	NA	NA	NA
14434		Krtap5-4					14354	NA	NA	NA	NA	NA
14435		Krtap5-5					14355	NA	NA	NA	NA	NA
14436		Krtap6-1					14356	NA	NA	NA	NA	NA
14437		Krtap6-2					14357	NA	NA	NA	NA	NA
14438		Krtap6-5					14358	0.186073	0.159253	NA	NA	0.170218
14439		Krtap7-1					14359	0.0598318	NA	0.124972	0.281959	NA
14440		Krtap8-1					14360	NA	NA	NA	NA	NA
14441		Krtap9-1					14361	NA	NA	NA	NA	NA
14442		Krtap9-3					14362	NA	NA	NA	NA	NA
14443		Krtap9-5					14363	0.000319949	NA	0.0258242	0.0581837	NA
14444		Krtcap2					14364	0.013967	0.00511911	0.00134305	0.233926	0.235758
14445		Krtcap3					14365	0.0224691	0.408038	0.0686803	0.130669	0.0109795
14446		Krtdap					14366	0.423561	0.138354	0.264889	0.109116	0.247346
14447		Ksr1					14367	0.634441	0.0358736	0.37461	0.87006	0.0191078
14448		Kti12					14368	0.239991	0.150831	0.0614114	0.444473	0.0555983
14449		Kxd1					14369	0.139528	0.0439158	0.282102	0.102312	0.608536
14450		Ky					14370	0.0639731	0.0431696	0.115037	0.00240701	0.248157
14451		L1cam					14371	1.14528	0.608965	0.253357	1.27295	0.252107
14452		L1td1					14372	0.547325	0.433082	0.24638	0.208074	0.581153
14453		L3mbtl1					14373	0.259321	0.0804233	0.0155739	0.0557491	0.0123802
14454		L3mbtl2					14374	0.107145	0.152784	0.000588592	0.520269	0.230005
14455		L3mbtl3					14375	0.513129	0.224658	0.00612561	0.0535447	0.0781449
14456		L3mbtl4					14376	0.138539	0.0462988	0.0671415	0.625808	0.314513
14457		Lacc1					14377	0.0289266	0.0201334	0.0368197	0.000288355	0.0607213
14458		Lactbl1					14378	0.00715899	0.00272536	1.33e-06	0.000990878	0.832492
14459		Lad1					14379	4.19058	3.91276	3.01336	5.19573	2.3024
14460		Lag3					14380	0.00452976	0.150423	0.255699	0.0695966	0.00275036
14461		Lage3					14381	0.00745096	0.125874	0.0661401	0.0822994	0.141483
14462		Lair1					14382	0.132139	0.174315	0.0203381	0.319566	0.00576741
14463		Lalba					14383	0.239342	0.159849	0.251435	0.000110458	0.0381572
14464		Lama1					14384	0.161776	0.10658	0.857562	0.272779	0.0122271
14465		Lama2					14385	0.10154	0.226811	0.304858	0.0189678	0.682846
14466		Lama3					14386	0.0178605	0.000942331	0.0180569	0.0773496	0.0477625
14467		Lama5					14387	3.86653	2.76956	2.11081	2.96987	2.54363
14468		Lamb2					14388	0.279508	0.281962	0.111909	0.529023	0.0392411
14469		Lamb3					14389	0.0518523	0.0691	0.1472	0.204216	0.0923234
14470		Lamc1					14390	0.00190191	0.0216031	0.0682509	0.00436325	0.00559277
14471		Lamc2					14391	0.504084	0.806584	0.0980283	0.0469237	0.354612
14472		Lamc3					14392	0.0274111	0.0670632	0.098944	0.142463	0.273166
14473		Lamp3					14393	0.549764	0.0159869	0.082784	0.0333176	0.0214563
14474		Lamp5					14394	0.191072	0.188679	0.549532	0.205963	0.292838
14475		Lamtor2					14395	0.0245423	0.173064	0.11939	0.0389873	0.078709
14476		Lamtor3					14396	0.44584	0.702438	2.3e-05	0.312815	0.0620302
14477		Lancl3					14397	0.00158817	0.000525949	0.0979687	0.0240703	0.170291
14478		Lao1					14398	0.0161099	0.101422	0.429728	0.000928688	0.631902
14479		Laptm4a					14399	0.163961	0.196236	0.0680213	0.0187994	0.466907
14480		Laptm4b					14400	0.259112	0.0978263	0.00402215	0.0545491	0.0267954
14481		Laptm5					14401	0.0556631	0.00168141	0.000132724	0.0103369	0.00021686
14482		Large					14402	0.145718	0.0111769	0.510027	0.00375421	0.470759
14483		Larp1b					14403	0.0216721	0.00043865	0.00121214	0.205238	0.0423868
14484		Larp4b					14404	0.0846582	0.0350127	0.00768964	0.0164339	0.026026
14485		Larp6					14405	0.0581267	0.276866	0.151524	0.0157653	0.00179249
14486		Lars2					14406	0.0444219	0.316248	0.0150217	0.0847319	0.258486
14487		Las1l					14407	0.457647	0.0371576	0.245814	0.419534	0.0476265
14488		Lat					14408	0.600029	0.0483011	0.312271	0.642774	0.0209283
14489		Lat2					14409	0.0462259	5.81e-05	0.423511	0.405217	0.00612728
14490		Lats1					14410	0.143997	0.017933	0.362496	0.417227	0.00310037
14491		Lats2					14411	1.67688	0.715294	0.957662	1.56851	0.159348
14492		Lax1					14412	0.206912	0.440487	0.665731	0.831287	0.784952
14493		Layn					14413	0.332384	0.0905324	0.472953	0.14493	0.082766
14494		Lbh					14414	0.178338	0.287167	0.00283653	0.0454158	0.145061
14495		Lbhd1					14415	0.705637	0.525811	0.213172	0.0509184	0.881758
14496		Lbp					14416	0.0771556	0.0036911	0.104627	0.177564	0.0499564
14497		Lbx1					14417	0.338503	0.52208	0.150103	0.344413	0.22751
14498		Lbx2					14418	0.247533	0.544033	0.000164273	0.455935	0.0187984
14499		Lca5					14419	0.209791	0.863822	0.0446828	0.00042206	0.484603
14500		Lca5l					14420	0.0324006	5.79e-05	0.0183879	0.00537864	0.375434
14501		Lcat					14421	0.612791	0.0312211	1.14211	1.1628	0.0403744
14502		Lce1a1					14422	0.00116215	0.113528	0.0475775	0.127807	0.0224119
14503		Lce1a2					14423	0.0782988	0.218938	0.470448	0.00883714	0.00432954
14504		Lce1b					14424	1.65e-05	0.593968	0.0561562	0.0690598	0.129315
14505		Lce1c					14425	0.110114	0.0470856	0.314924	0.143127	0.284362
14506		Lce1d					14426	0.195389	0.355526	0.339789	0.458148	0.00456236
14507		Lce1e					14427	0.00249472	0.122787	0.00351701	0.163096	0.0639448
14508		Lce1f					14428	0.151629	0.520222	0.0763067	0.529342	0.0120452
14509		Lce1g					14429	0.0646737	0.0584404	0.414127	0.0511096	0.241479
14510		Lce1h					14430	1.46499	1.47192	0.229512	1.08115	0.165777
14511		Lce1i					14431	0.114903	0.00134354	0.448493	0.150324	0.225826
14512		Lce1j					14432	0.127018	0.629832	0.0172341	0.239536	0.109621
14513		Lce1k					14433	0.0278293	0.125211	0.473541	0.000220896	0.000182752
14514		Lce1l					14434	0.00332414	0.000851922	0.488155	0.295315	0.00134145
14515		Lce1m					14435	0.344394	0.406139	0.409034	0.464503	0.395825
14516		Lce3a					14436	0.000229631	0.285092	0.0090536	0.0774159	0.0374428
14517		Lce3b					14437	0.00242393	0.341751	0.0814234	0.0847923	0.00859819
14518		Lce3c					14438	0.062853	0.0787316	0.00257957	0.183651	0.0640026
14519		Lce3d					14439	0.0141555	0.00320321	0.000290806	0.0170769	0.0877541
14520		Lce3e					14440	6.96e-05	0.463566	0.502516	0.00164216	0.0495738
14521		Lce3f					14441	0.0833141	0.200376	0.251629	0.0142082	0.00982887
14522		Lce6a					14442	0.132256	0.261718	0.0626289	0.00512882	0.167059
14523		Lcmt1					14443	0.00179639	0.160664	0.156859	0.0062888	0.030202
14524		Lcmt2					14444	4.51316	4.71724	1.33955	1.53871	3.90077
14525		Lcn10					14445	1.04264	NA	1.34031	1.27142	NA
14526		Lcn11					14446	0.1583	0.144411	0.274344	0.181212	0.174414
14527		Lcn12					14447	6.30359	4.21237	4.53471	3.42545	6.2483
14528		Lcn2					14448	0.586338	0.154895	0.213787	0.351561	0.0268782
14529		Lcn3					14449	0.269939	0.28756	NA	NA	0.336629
14530		Lcn4					14450	0.663573	0.15281	0.231357	0.808892	0.0059031
14531		Lcn5					14451	0.167205	0.0709025	0.0494442	0.0886249	0.000839013
14532		Lcn6					14452	0.318747	0.204788	0.0627891	0.249652	0.0200082
14533		Lcn8					14453	0.297794	0.790136	0.000415486	2.83e-05	0.344403
14534		Lcn9					14454	0.404794	0.43248	0.175726	0.239359	0.319327
14535		Lcor					14455	0.329986	0.0913092	0.0210307	0.000435553	0.1514
14536		Lcorl					14456	0.250838	0.0669725	0.153265	1.31298	0.897064
14537		Lcp2					14457	0.0314775	0.325713	0.0255309	0.42005	0.0125119
14538		Lct					14458	0.847445	0.30937	0.777222	0.415068	0.50067
14539		Lctl					14459	1.18237	0.211753	0.681925	1.19764	0.000417492
14540		Ldah					14460	1.42089	1.01529	0.91763	0.206148	2.12312
14541		Ldb1					14461	2.17667	2.82485	6.02186	4.12853	3.63549
14542		Ldb2					14462	0.35184	0.56151	0.268143	0.0338849	0.974923
14543		Ldhal6b					14463	0.117164	0.010498	0.296885	0.360869	0.00242581
14544		Ldhc					14464	0.00665211	7.68e-06	0.146735	0.0617468	0.0203708
14545		Ldlr					14465	0.0041711	0.0245465	0.251712	0.242678	0.34427
14546		Ldlrad1					14466	0.140895	0.332625	0.0236288	0.27394	0.0289094
14547		Ldlrad2					14467	0.466054	0.300127	0.444982	0.47338	0.334349
14548		Ldlrad3					14468	7.10863	5.14923	7.66519	6.40313	5.55771
14549		Ldlrad4					14469	0.0165788	0.209194	0.131048	0.000137493	0.0041229
14550		Ldlrap1					14470	0.454436	0.156504	0.540633	0.703227	0.0146057
14551		Ldoc1					14471	0.304513	0.291388	0.392542	0.27335	0.263658
14552		Ldoc1l					14472	0.259261	0.000863138	0.0823532	0.00407059	0.275261
14553		Leap2					14473	0.041137	0.0370284	0.72808	0.124359	0.165993
14554		Lect1					14474	0.653464	0.400178	1.05042	1.14334	0.252259
14555		Lect2					14475	1.83208	2.01593	0.0542313	0.670424	0.596339
14556		Lef1					14476	0.0274698	0.0610902	0.00273036	0.0568205	0.0318808
14557		Lefty1					14477	4.23667	2.80685	3.93967	2.4825	3.56473
14558		Lefty2					14478	0.945605	0.586393	0.241383	0.788892	0.550881
14559		Lekr1					14479	0.792975	1.22357	0.146628	0.210893	0.616292
14560		Lelp1					14480	0.66478	1.45664	1.75167	2.0822	1.29827
14561		Lemd1					14481	0.139347	0.220198	NA	0.144734	NA
14562		Lemd2					14482	0.0920176	0.109975	0.00264052	0.0959379	0.0353603
14563		Lemd3					14483	0.364057	0.0572949	0.800434	0.332073	0.505681
14564		Lenep					14484	0.261545	1.12886	0.195212	0.0208457	0.543528
14565		Leng1					14485	0.344512	0.450272	0.409799	0.432953	0.503504
14566		Leng9					14486	0.144316	0.0782321	0.247695	0.0189845	0.403925
14567		Leo1					14487	3.17472	2.77247	1.27101	2.03608	1.88453
14568		Lep					14488	0.211787	0.00547035	0.11547	0.0131957	0.144746
14569		Lepr					14489	0.0194369	0.00040251	0.218318	0.0688314	0.154474
14570		Leprot					14490	0.252794	0.167243	0.398385	1.69676	1.78e-05
14571		Leprotl1					14491	0.223322	0.81286	0.00401998	0.489838	0.217616
14572		Letm2					14492	2.29815	4.01388	0.0483291	0.998268	1.732
14573		Lfng					14493	0.0643889	0.0201828	0.0847756	0.00171887	0.193997
14574		Lgals12					14494	0.41271	0.491924	0.474337	0.429401	0.633621
14575		Lgals2					14495	0.273776	0.676606	0.426512	0.356019	0.626307
14576		Lgals4					14496	0.401165	0.0959341	0.264616	0.329169	0.0584335
14577		Lgals7					14497	0.106388	0.0788023	0.000153727	0.151156	0.0025533
14578		Lgi2					14499	0.0688001	0.25664	0.0500517	0.089807	0.524471
14579		Lgi3					14500	0.377959	0.0130496	0.130755	0.222855	0.00285823
14580		Lgi4					14501	3.02161	1.65991	2.28359	3.97699	0.460056
14581		Lgr4					14502	1.33773	0.534545	1.10214	0.522098	0.659029
14582		Lgr5					14503	0.00868983	0.0606816	1.04842	0.0212944	0.528274
14583		Lgr6					14504	0.0508472	0.364494	0.100368	0.00960351	0.0195159
14584		Lgsn					14505	0.0147647	0.116461	0.270209	NA	0.0203728
14585		Lhb					14506	0.192506	0.0665479	0.489949	0.0562563	0.488881
14586		Lhcgr					14507	0.172344	NA	0.266598	0.207089	NA
14587		Lhfp					14508	1.17665	1.62764	0.66953	3.55077	0.235344
14588		Lhfpl1					14509	0.00327014	0.408485	0.727566	0.0704704	0.0497112
14589		Lhfpl2					14510	1.27687	0.373322	1.20242	1.08322	0.371054
14590		Lhfpl3					14511	0.062888	0.0484487	0.0248376	3.4e-06	5.92e-07
14591		Lhfpl4					14512	0.163238	0.0432059	0.00291598	0.00171904	0.0146788
14592		Lhfpl5					14513	0.0238852	0.332143	0.0994199	0.116829	0.213179
14593		Lhx1					14514	0.00365263	0.00261495	0.0381082	0.0212054	0.0149799
14594		Lhx1os					14515	4.7e-05	0.18939	0.000169858	0.0564933	0.511667
14595		Lhx2					14516	0.333223	0.00572838	0.2645	0.167122	0.00141568
14596		Lhx3					14517	0.0605364	0.130328	0.186382	0.0704521	0.122096
14597		Lhx4					14518	0.399894	0.512428	0.211689	0.46805	0.123356
14598		Lhx5					14519	0.00712059	0.144066	0.00080568	0.0484996	0.00886165
14599		Lhx6					14520	0.805156	0.625863	0.640211	0.197091	1.1067
14600		Lhx8					14521	0.00381863	0.0862642	0.00115171	0.370096	0.0415034
14601		Lhx9					14522	0.486028	0.0196005	0.796228	0.276262	0.215889
14602		Lias					14523	2.11425	1.40324	0.400246	1.49207	0.684086
14603		Lif					14524	0.111304	1.00914	0.0820337	0.00656553	0.249488
14604		Lifr					14525	0.283752	1.35877	0.269634	0.453775	0.911273
14605		Lig4					14526	0.0487688	0.308449	0.0456538	9.76e-05	0.310723
14606		Lilr4b					14527	0.0118425	0.247694	0.00540144	0.80708	0.016081
14607		Lilra5					14528	2.92125	3.07246	1.29319	2.60925	1.70978
14608		Lilra6					14529	6.62392	5.99581	6.34639	6.84066	4.79871
14609		Lilrb4a					14530	0.00148516	0.0735999	0.0618625	0.701233	0.00953371
14610		Lim2					14531	0.0261732	0.0187232	0.0351111	0.358023	0.310097
14611		Limch1					14532	3.05961	2.22572	1.28953	1.35074	2.12544
14612		Limd1					14533	0.195616	0.0303461	0.000186688	0.123159	0.121771
14613		Limd2					14534	0.00818671	0.00840499	0.0290504	0.0359727	0.110274
14614		Lime1					14535	0.21903	0.415596	0.0858218	0.0848927	0.288573
14615		Limk1					14536	0.0100536	0.00171535	0.0225737	0.0878395	0.00191629
14616		Limk2					14537	0.0337194	0.413967	0.0470903	0.33057	0.921853
14617		Lims2					14538	0.237393	0.0924521	0.0891494	0.308146	0.0569813
14618		Lin28a					14539	0.378766	0.225114	0.0505962	0.18762	0.0195096
14619		Lin28b					14540	0.174867	0.123773	0.0749284	0.14042	0.147242
14620		Lin37					14541	0.0651596	0.138476	0.00379277	0.271791	0.211001
14621		Lin52					14542	0.0043883	0.0783334	0.000587944	0.0111986	0.0631959
14622		Lin54					14543	0.326311	0.138794	0.5337	0.00399987	0.563175
14623		Lin9					14545	0.115094	0.0224387	0.0108551	0.123251	0.0810102
14624		Lincenc1					14546	0.487535	0.112971	0.0216987	0.111218	0.0169581
14625		Lincpint					14547	0.000640704	0.108721	0.217701	0.0868834	0.050111
14626		Lingo1					14548	0.280415	0.00394456	0.636944	0.20245	0.404455
14627		Lingo2					14549	0.461056	NA	0.527619	0.322007	0.279591
14628		Lingo3					14550	0.357436	0.133858	0.38482	0.263104	0.252638
14629		Lingo4					14551	0.223226	0.503133	0.00381589	0.000436934	0.379224
14630		Lins					14552	0.477703	0.767664	0.670275	0.214033	1.11696
14631		Lipc					14553	0.161294	0.109228	0.968574	0.287737	0.0775306
14632		Lipf					14554	0.373674	0.410964	NA	0.426167	NA
14633		Lipg					14555	0.614823	0.152753	2.31555	0.966377	0.454822
14634		Liph					14556	0.0560074	0.0831604	0.0958771	0.0303036	0.391612
14635		Lipi					14557	NA	NA	NA	NA	NA
14636		Lipk					14558	0.128188	0.00423139	0.693423	0.0244121	0.421191
14637		Lipm					14559	0.0468534	0.110005	0.681923	0.0244553	0.12441
14638		Lipn					14560	0.00013092	4.92e-06	0.147213	0.416999	0.108199
14639		Lipo1					14561	0.456962	0.291823	0.357223	0.042973	0.0612644
14640		Lipt2					14562	2.95401	3.00437	0.892557	2.604	1.55313
14641		Litaf					14563	0.584172	1.0818	2.56e-05	0.0054148	0.320895
14642		Lix1					14564	0.45821	0.0219839	0.538938	0.422969	0.0581185
14643		Lix1l					14565	0.349566	0.332121	0.617017	1.019	0.175472
14644		Lkaaear1					14566	0.106506	0.149285	NA	0.375129	0.00109199
14645		Llgl1					14567	0.0730293	0.0465605	9.58e-06	0.000144992	0.183319
14646		Llgl2					14568	0.122253	0.000498637	0.263996	0.543745	0.054982
14647		Llph					14569	0.00191967	0.0176162	0.0102003	0.224184	0.00459584
14648		Lman1l					14570	4.87e-05	0.00478104	0.208937	0.127595	0.0109118
14649		Lman2l					14571	0.614621	0.0566646	0.318767	0.254123	0.0802553
14650		Lmbr1					14572	0.0197089	0.0911684	0.417308	0.0205697	0.00125516
14651		Lmbr1l					14573	0.104214	1.58553	0.428876	1.63603	0.187513
14652		Lmbrd1					14574	0.184298	0.506583	0.0323448	0.810504	0.00686902
14653		Lmbrd2					14575	0.496187	0.0157405	0.0222407	0.0365769	0.0207081
14654		Lmf2					14576	0.0736995	0.0837697	0.0023156	0.19884	0.000261809
14655		Lmln					14577	0.101735	0.0833303	0.203814	0.142833	0.125804
14656		Lmntd1					14578	0.162895	0.181391	0.884767	0.00980917	0.156764
14657		Lmntd2					14579	0.00592954	0.142509	0.766009	0.0921638	0.0264866
14658		Lmo1					14580	0.00166445	0.376756	0.416395	0.0114005	0.147078
14659		Lmo2					14581	0.537738	0.175053	0.129555	0.911794	0.0521375
14660		Lmo3					14582	0.220327	0.0830465	0.0439983	0.123119	0.221595
14661		Lmo4					14583	1.8908	1.56363	0.665243	0.28344	2.42955
14662		Lmo7					14584	0.0090434	0.621206	0.30487	0.00929492	0.369624
14663		Lmod1					14585	0.161482	0.188941	0.0312803	0.00205082	0.495145
14664		Lmod2					14586	0.00854851	0.00225983	7.35e-05	0.0113846	0.0590304
14665		Lmod3					14587	0.272096	0.279766	0.0165762	0.0827504	0.342853
14666		Lmtk2					14588	0.925689	0.523014	0.210114	0.238084	0.376618
14667		Lmtk3					14589	3.39351	2.20175	2.52338	2.03022	2.76618
14668		Lmx1a					14590	0.325422	0.286469	0.715428	0.670135	0.301322
14669		Lmx1b					14591	1.09137	0.00975938	1.15507	0.00245225	1.67712
14670		Lnp					14592	0.00244995	0.25549	0.347692	0.0588888	0.0193788
14671		Lnpep					14593	1.38184	0.0416642	1.55609	0.390643	0.640311
14672		Lnx1					14594	0.0968015	0.0351101	0.238409	0.87142	0.0203318
14673		Lnx2					14595	0.0403424	0.0117124	0.270843	0.141771	0.0215624
14674		Loh12cr1					14596	0.716784	0.283015	0.922592	0.255052	0.830749
14675		Lonrf1					14597	0.827393	0.0705209	1.26242	0.0766167	0.823272
14676		Lonrf2					14598	0.286383	0.00062077	0.552263	0.0826416	0.360339
14677		Lonrf3					14599	0.106876	0.131854	0.0992641	0.0228018	0.230802
14678		Lor					14600	0.00257856	0.129836	0.00538736	0.143241	0.0384468
14679		Lox					14601	0.0125218	0.2351	0.000167584	0.0665916	0.245048
14680		Loxhd1					14602	0.00697879	0.133893	8.4e-05	0.0189744	0.0424953
14681		Loxl1					14603	0.533676	0.833844	0.0684937	0.0227593	0.715728
14682		Loxl2					14604	1.27803	0.605892	2.67469	0.958568	1.10575
14683		Loxl3					14605	0.304551	0.549151	0.000414205	0.0340145	0.377698
14684		Loxl4					14606	1.04038	2.65745	1.73229	1.7685	2.26331
14685		Lpar1					14607	0.24978	0.0586101	1.30991	0.43947	0.0645108
14686		Lpar2					14608	7.05687	5.86002	6.31926	6.14111	6.81299
14687		Lpar3					14609	0.113099	0.220066	0.202311	0.364838	0.0285001
14688		Lpar4					14610	0.105015	0.627441	0.176774	0.0342406	0.0328896
14689		Lpar5					14611	0.0941564	0.177578	0.0920791	0.00606508	0.00802196
14690		Lpar6					14612	0.0543941	0.290829	0.128451	0.328119	0.0777226
14691		Lpcat1					14613	1.00017	0.331855	1.01045	0.512386	0.940108
14692		Lpcat2					14614	0.713224	0.621315	0.165266	0.395181	0.458401
14693		Lpcat2b					14615	0.134993	0.12714	0.0668261	0.151628	0.282409
14694		Lpcat4					14616	0.941341	0.494197	0.344017	0.110139	0.399521
14695		Lpin1					14617	5.23868	4.94916	4.33436	3.16728	4.33951
14696		Lpin2					14618	1.05874	1.69207	0.618603	0.931353	0.653778
14697		Lpin3					14619	0.0724965	0.147321	0.0748043	0.0104514	0.268865
14698		Lpl					14620	0.516776	0.000130527	0.57408	0.233855	0.00880018
14699		Lpo					14621	0.77969	0.887895	8.73e-05	0.404739	0.835875
14700		Lppos					14622	0.669497	0.434456	1.4154	1.119	0.320816
14701		Lppr1					14623	0.51981	0.573347	0.055912	0.177055	0.330309
14702		Lppr2					14624	0.00792655	0.0718308	0.0329088	0.00127377	0.0915116
14703		Lppr3					14625	0.202927	0.19751	0.025264	0.446719	0.129689
14704		Lppr4					14626	0.19204	0.349184	0.0465117	0.135622	0.0872851
14705		Lppr5					14627	0.00412328	0.159055	0.0635221	0.00468744	0.0989252
14706		Lpxn					14628	0.156965	0.00588082	0.229172	0.0310429	0.2258
14707		Lrat					14629	0.574078	0.527762	0.728132	0.848397	0.488396
14708		Lrch1					14630	4.40831	2.85772	3.74175	2.7875	3.40137
14709		Lrch2					14631	0.0158139	0.327741	0.151944	0.213402	0.613934
14710		Lrch3					14632	1.33452	0.597808	0.706419	2.70559	0.00524489
14711		Lrch4					14633	0.21684	0.0217351	0.0588066	0.173058	0.0687519
14712		Lrcol1					14634	0.00115316	0.28779	0.0713036	0.0368355	0.122611
14713		Lrfn1					14635	0.579858	0.045952	0.519695	0.0735261	0.220947
14714		Lrfn2					14636	0.0272338	0.419462	0.526819	0.0123774	1.23581
14715		Lrfn3					14637	0.00683276	0.0805779	0.0153827	0.135989	0.35578
14716		Lrfn4					14638	0.0141597	0.345259	0.169598	0.0155309	0.0329421
14717		Lrfn5					14639	0.108158	0.464092	0.45648	0.209114	0.527885
14718		Lrg1					14640	0.459802	0.211789	0.292524	0.238176	0.313181
14719		Lrguk					14641	0.688044	0.183617	0.520474	0.253053	0.61703
14720		Lrif1					14642	0.0433552	0.446705	0.0633159	0.0303572	0.0992783
14721		Lrig1					14643	0.139222	1.02529	0.111951	0.295852	0.0130859
14722		Lrig2					14644	0.158331	0.299091	0.257825	0.521025	0.0213566
14723		Lrig3					14645	0.135591	0.089225	0.499823	0.637834	0.000973113
14724		Lrit1					14646	0.147243	0.00235426	0.466092	0.00285732	0.36253
14725		Lrit2					14647	0.026717	0.0032167	0.0854902	0.0497572	0.184621
14726		Lrit3					14648	0.00252139	0.00775092	NA	NA	0.00228396
14727		Lrmp					14649	0.333573	0.785097	0.086803	0.659885	0.0829731
14728		Lrp10					14650	0.126566	0.0369259	0.0379153	0.937671	0.580366
14729		Lrp11					14651	0.0958919	0.106593	0.00415973	0.715367	0.000922313
14730		Lrp12					14652	0.0152138	0.00187023	0.0123605	0.000170228	0.0773314
14731		Lrp1b					14653	0.186503	0.0621469	3.01783	1.07142	0.147657
14732		Lrp2					14654	0.181558	0.345254	2.59e-06	0.218869	0.00786655
14733		Lrp2bp					14655	1.1e-06	0.102418	0.0114521	0.0184383	0.0582814
14734		Lrp3					14656	0.485516	0.0297251	0.671377	1.00119	0.00226442
14735		Lrp4					14657	0.313653	0.547558	0.0161892	0.00685702	0.48
14736		Lrp5					14658	0.0220908	0.0463621	0.0405295	0.306312	0.00938677
14737		Lrp6					14659	0.858347	2.01205	0.00915499	0.148014	1.03423
14738		Lrp8					14660	0.245418	0.372746	0.0280955	0.0895649	0.13108
14739		Lrr1					14661	0.418489	0.335524	0.0989176	0.336194	0.0204092
14740		Lrrc1					14662	1.01981	0.597153	1.05749	0.238788	1.85541
14741		Lrrc10					14663	0.511608	0.0186032	0.777812	0.462405	0.0647216
14742		Lrrc10b					14664	0.0887357	0.0736815	1.0666	0.362908	0.000608802
14743		Lrrc14					14665	0.685978	0.0865493	0.034751	0.0474227	0.0652587
14744		Lrrc14b					14666	0.0324351	0.00389768	0.0489473	0.0529021	0.0250731
14745		Lrrc15					14667	0.0865982	0.467309	0.0139839	0.230229	0.0423265
14746		Lrrc16a					14668	0.0556575	0.17497	0.0023384	0.244825	0.0314374
14747		Lrrc16b					14669	0.191782	0.956164	0.0330778	0.494925	0.544876
14748		Lrrc17					14670	0.0776875	0.142014	0.709717	0.628058	0.224741
14749		Lrrc18					14671	0.524076	0.891616	0.15044	0.165408	0.721749
14750		Lrrc19					14672	0.0422353	0.208285	0.116884	0.00074312	0.11603
14751		Lrrc2					14673	0.776291	0.995679	0.589644	0.130629	2.45296
14752		Lrrc20					14674	0.147551	0.028473	0.263867	0.000252347	0.186482
14753		Lrrc23					14675	0.0866047	0.0540745	0.0174126	0.050516	0.0147458
14754		Lrrc24					14676	0.444433	0.185543	0.0127837	0.477693	0.0330234
14755		Lrrc25					14677	1.11686	0.516222	0.0736947	0.466244	0.0656252
14756		Lrrc26					14678	0.0180955	0.0669787	0.0401464	1.09323	0.137081
14757		Lrrc27					14679	0.448971	0.584465	0.0224825	0.499821	0.0956597
14758		Lrrc28					14680	0.468832	0.0104222	0.711474	0.33534	0.19468
14759		Lrrc29					14681	0.158444	0.0541444	0.218564	0.360162	0.00129026
14760		Lrrc3					14682	0.165278	0.0490215	0.00588278	0.01335	0.122182
14761		Lrrc30					14683	0.197802	0.0184741	0.33431	0.691766	0.0773332
14762		Lrrc31					14684	0.724637	0.594819	0.217289	0.235047	0.682588
14763		Lrrc32					14685	0.0226967	0.0111228	0.291266	0.89931	0.222692
14764		Lrrc34					14686	0.0185367	0.139475	0.0918358	0.00692122	0.00265765
14765		Lrrc36					14687	0.0190939	0.143167	0.123913	0.254796	0.0262914
14766		Lrrc38					14688	0.388482	0.149249	0.197372	0.119972	0.421381
14767		Lrrc39					14689	0.754054	0.127489	1.22872	1.31587	0.218675
14768		Lrrc3b					14690	2.28416	3.25367	0.476831	1.33636	2.41787
14769		Lrrc4					14691	0.113813	0.273937	1.24504	1.00997	0.384336
14770		Lrrc40					14692	0.0458782	0.000784899	0.441157	0.00710854	0.143453
14771		Lrrc41					14693	0.665777	0.217869	0.637648	0.544429	0.178236
14772		Lrrc42					14694	0.0409501	0.000596139	0.432151	0.271694	0.0114484
14773		Lrrc43					14695	0.053329	0.272305	0.0241569	0.0481548	0.0808854
14774		Lrrc45					14696	3.3e-06	0.0231544	0.905546	0.245567	0.006594
14775		Lrrc46					14697	0.106928	0.274489	0.976148	0.388836	0.464759
14776		Lrrc48					14698	0.44803	0.0229781	0.0626715	0.172815	0.924247
14777		Lrrc49					14699	0.00109058	0.0117786	0.126913	0.0140327	0.0114714
14778		Lrrc4b					14700	0.438732	0.0362778	0.57006	0.0899279	2.24029
14779		Lrrc4c					14701	0.253472	0.432055	0.000641064	0.0476347	0.456565
14780		Lrrc51					14702	5.10317	4.91217	3.5082	3.58894	4.91296
14781		Lrrc52					14703	0.0686407	0.00721553	0.0785021	0.066646	0.00841755
14782		Lrrc55					14704	0.670709	0.0537843	0.433909	0.00136275	0.62852
14783		Lrrc56					14705	0.0264804	0.00804671	6.83e-05	0.217707	0.28878
14784		Lrrc58					14706	0.254849	0.544346	0.167122	0.183198	0.617767
14785		Lrrc6					14707	0.0186378	0.378057	0.0497106	0.199089	0.041292
14786		Lrrc61					14708	1.13411	0.280681	1.46882	1.70287	0.174301
14787		Lrrc63					14709	0.230145	0.850776	0.58429	0.504057	1.38509
14788		Lrrc66					14710	0.638672	0.154003	1.46479	0.192779	0.68174
14789		Lrrc69					14711	0.0836363	0.233011	0.0331094	0.000297913	0.122111
14790		Lrrc7					14712	0.103046	0.0594734	0.111256	0.355084	0.327731
14791		Lrrc71					14713	0.0583531	0.0679396	0.142068	0.0689144	0.540103
14792		Lrrc72					14714	NA	NA	NA	NA	NA
14793		Lrrc73					14715	0.575363	0.400361	0.023248	0.833197	0.0327493
14794		Lrrc74a					14716	0.00107557	0.0222833	0.00173988	0.150593	0.00206123
14795		Lrrc74b					14717	0.259005	0.0807042	0.112363	0.0194544	0.383067
14796		Lrrc75a					14718	0.0149018	0.00330333	0.0951513	0.00228268	0.0491425
14797		Lrrc75aos2					14719	0.576571	0.654133	0.292868	0.283952	0.702214
14798		Lrrc75b					14720	0.130814	0.00104812	0.0284018	0.19544	0.0950124
14799		Lrrc8a					14721	0.270576	0.353955	0.000376425	0.013464	0.499656
14800		Lrrc8b					14722	0.37614	0.327811	0.215794	0.160624	0.266516
14801		Lrrc8c					14723	0.422421	0.383881	0.0457556	0.501055	0.000668831
14802		Lrrc8d					14724	1.5895	1.54654	0.271868	0.693971	0.560779
14803		Lrrc8dos					14725	0.197542	0.010878	0.195357	0.852413	0.607642
14804		Lrrc8e					14726	6.66e-06	0.215399	0.106308	0.00609612	0.013263
14805		Lrrc9					14727	0.138161	0.0973652	0.00840873	0.0798613	0.017868
14806		Lrrd1					14728	1.83176	0.842993	1.76828	1.14264	1.77293
14807		Lrrfip2					14729	2.36263	2.49323	0.911251	2.43689	1.66807
14808		Lrriq1					14730	0.000753629	0.242986	0.0159912	0.000160754	0.0046726
14809		Lrriq3					14731	0.407779	0.458048	0.0902925	0.0143027	0.716187
14810		Lrriq4					14732	0.202287	0.251374	0.25601	0.239091	0.19721
14811		Lrrk1					14733	4.58053	5.35844	1.70696	2.73175	2.9087
14812		Lrrk2					14734	0.0284972	0.0011987	0.01867	0.00239814	0.00690852
14813		Lrrn1					14735	0.407656	0.00807444	0.537969	0.426829	0.0221895
14814		Lrrn2					14736	0.0351863	0.0159408	0.478199	0.0707051	0.353713
14815		Lrrn3					14737	3.25881	1.62532	2.27716	3.69435	0.973255
14816		Lrrn4					14738	0.051361	0.0364403	0.0167826	0.240763	0.00988943
14817		Lrrn4cl					14739	0.0358328	0.232809	0.0105927	0.244327	0.0279559
14818		Lrrtm1					14740	0.140319	0.335013	0.000825898	0.33904	0.00965348
14819		Lrrtm2					14741	0.0990828	0.0247996	0.441293	0.315012	0.000732676
14820		Lrrtm3					14742	0.432152	0.51618	0.382794	0.352259	0.293259
14821		Lrrtm4					14743	0.000609317	0.00517987	0.0445094	0.00665455	8.67e-06
14822		Lrsam1					14744	0.623736	0.00437301	1.16014	0.0898108	0.342395
14823		Lrtm1					14745	0.869023	0.0488454	0.185987	0.0337313	0.0118712
14824		Lrtm2					14746	0.95964	0.941967	0.694202	0.748646	0.98927
14825		Lrwd1					14747	1.36339	0.526997	0.559909	1.69529	0.0612953
14826		Lsamp					14748	0.0922427	0.329167	0.00294837	0.0713269	0.0902745
14827		Lsg1					14749	0.107225	0.0319363	0.186308	0.0938561	0.287868
14828		Lsm10					14750	0.730439	1.19502	0.241116	0.627543	0.675705
14829		Lsm11					14751	0.00622616	0.0180173	0.549244	0.116665	0.0876359
14830		Lsm14a					14752	1.4099	0.251029	0.241252	0.939495	0.000315705
14831		Lsm14b					14753	0.0476713	0.0513352	0.180289	0.2819	0.24538
14832		Lsm5					14754	0.0094322	0.121677	0.188914	0.0443212	0.0486638
14833		Lsm7					14755	0.0658947	0.542673	0.00814614	0.0401499	0.248251
14834		Lsm8					14756	0.00299909	0.0915949	0.00362584	0.249785	0.0165969
14835		Lsmem1					14757	0.803121	0.260025	0.731453	0.655814	0.113957
14836		Lsp1					14758	0.0324988	0.37906	0.343363	0.535165	0.236119
14837		Lst1					14759	2.42305	1.43776	1.61842	1.95687	0.864894
14838		Lta					14760	0.0213193	0.217706	0.282721	0.0383357	0.10189
14839		Ltb					14761	0.943463	0.967629	0.692795	1.95819	0.470859
14840		Ltb4r1					14762	0.124869	0.164288	0.000856121	0.15291	0.00235365
14841		Ltb4r2					14763	0.00639677	0.00514369	0.00429988	0.100861	0.207005
14842		Ltbp1					14764	0.0253795	0.00461337	0.0137433	0.0100314	0.0842058
14843		Ltbp2					14765	0.0247163	0.11685	0.00345876	0.0714845	0.00482598
14844		Ltbp3					14766	0.0333055	0.576836	0.197726	0.0846155	0.00659018
14845		Ltbp4					14767	0.109892	0.177298	0.0060222	0.220827	0.00410175
14846		Ltbr					14768	0.941531	0.731761	1.57174	1.9884	0.419545
14847		Ltc4s					14769	0.00292335	0.000138712	0.00258568	0.325447	0.0190486
14848		Ltk					14770	3.80568	3.61844	4.01529	2.81865	3.06584
14849		Ltn1					14771	0.213762	0.190141	0.023057	0.427582	0.466052
14850		Ltv1					14772	0.121715	0.0653313	0.236381	0.0322152	0.00337707
14851		Lurap1					14773	0.0378323	0.00163989	0.0122977	0.336014	0.284888
14852		Lurap1l					14774	0.416864	0.0220795	0.700292	1.10901	0.00455126
14853		Luzp1					14775	0.598319	0.223745	0.303549	1.0009	0.0415906
14854		Luzp2					14776	0.65535	0.193193	1.08791	0.419979	0.536191
14855		Luzp4					14777	0.0660135	0.0505812	0.000295911	0.00593901	0.0763611
14856		Lvrn					14778	0.231771	0.178227	0.129104	0.0729141	0.763393
14857		Lxn					14779	0.643495	0.416108	0.5333	1.09856	0.0847842
14858		Ly6a					14780	0.0288943	0.280551	0.205163	0.230418	0.0662534
14859		Ly6c1					14781	0.322263	0.144893	0.050281	0.407037	1.0525
14860		Ly6c2					14782	0.00577093	0.244401	0.256234	0.0338606	0.153806
14861		Ly6d					14783	0.0764178	0.320331	0.00443761	0.00765018	0.127464
14862		Ly6e					14784	0.00304283	0.142063	0.0150594	0.840793	0.154212
14863		Ly6f					14785	0.500514	0.0254749	0.691303	0.28059	0.222241
14864		Ly6g					14786	0.112659	0.00575598	0.257392	0.0299001	0.157299
14865		Ly6g5b					14787	0.265899	0.151906	0.447186	0.045249	0.737724
14866		Ly6g5c					14788	0.00770948	0.319942	0.270116	0.341015	0.253827
14867		Ly6g6c					14789	0.604225	0.0610103	0.0434468	0.050878	0.00289922
14868		Ly6g6d					14790	1.20061	1.61884	0.326267	1.56341	1.21074
14869		Ly6g6e					14791	1.80789	1.99553	1.91796	1.91284	2.41587
14870		Ly6g6f					14792	0.00377749	0.321862	1.41237	0.374655	1.04903
14871		Ly6h					14793	0.065137	0.0206848	0.161664	0.226184	0.000636802
14872		Ly6i					14794	0.161859	0.000791741	0.164142	0.209929	0.431495
14873		Ly6k					14795	0.0319025	0.0854003	0.0247215	0.155184	0.0143544
14874		Ly75					14796	0.000449065	0.0224707	0.0191338	0.0109108	0.00460812
14875		Ly86					14797	0.199525	0.183327	0.116141	0.22706	0.155303
14876		Ly9					14798	0.0746743	0.665518	0.0082128	0.412572	0.403717
14877		Ly96					14799	0.538846	0.534884	0.00409556	0.00332868	0.818229
14878		Lyar					14800	0.0255413	0.111592	0.150515	0.0363349	0.0534455
14879		Lyg1					14801	0.373817	0.420143	0.442365	0.228581	0.226661
14880		Lyg2					14802	NA	NA	NA	NA	NA
14881		Lyl1					14803	0.00646656	0.0284649	0.0405419	2.18e-05	0.128589
14882		Lynx1					14804	0.16248	0.00666594	0.00124286	0.273794	0.250958
14883		Lypd1					14805	0.16926	0.122975	0.023137	0.1509	0.00217919
14884		Lypd2					14806	0.327158	NA	0.533228	0.38276	NA
14885		Lypd3					14807	0.0996986	0.0165085	0.224443	0.00361028	7.52e-05
14886		Lypd4					14808	0.133727	0.119051	0.182326	0.235011	0.0532802
14887		Lypd5					14809	0.00458913	0.000975758	0.26286	0.000298746	0.144705
14888		Lypd6					14810	0.411198	0.258071	0.826263	0.387708	0.547324
14889		Lypd6b					14811	0.0158017	0.101022	0.0221022	0.432126	0.0362038
14890		Lypd8					14812	3.08e-05	0.193925	0.327171	0.213779	0.0669274
14891		Lyrm1					14813	0.236627	0.715349	0.00582969	0.210263	0.220447
14892		Lyrm2					14814	1.99072	1.40514	2.25697	1.5748	1.7865
14893		Lyrm7					14815	6.78408	8.00429	6.49678	5.97283	8.16213
14894		Lyrm7os					14816	0.00832951	0.00328116	NA	NA	0.000176543
14895		Lyrm9					14817	0.188473	0.00252506	0.113288	0.125062	2.45e-07
14896		Lysmd1					14818	0.0525077	0.00020411	0.11037	0.0234282	0.00230122
14897		Lysmd3					14819	0.136251	0.0601946	0.0779896	0.00439638	0.0545876
14898		Lysmd4					14820	0.0234762	0.0134149	0.0152425	0.0464834	0.00029454
14899		Lyst					14821	0.0368561	0.180382	0.0786616	0.152405	0.111026
14900		Lyve1					14822	0.0569003	0.233687	0.123539	0.0352979	0.0133855
14901		Lyzl1					14823	0.348616	0.261235	NA	0.276098	NA
14902		Lyzl4					14824	0.0795426	0.0973072	0.142292	0.00688033	0.268992
14903		Lyzl4os					14825	0.282059	NA	0.243038	NA	0.288478
14904		Lyzl6					14826	NA	NA	NA	NA	NA
14905		Lztfl1					14827	0.0530281	0.0880059	0.0266798	0.267868	0.0809466
14906		Lztr1					14828	0.0180706	0.337609	0.00579714	0.75064	0.00179747
14907		Lzts1					14829	1.72099	1.36005	1.36602	1.95191	1.17866
14908		Lzts2					14830	0.00190966	0.0290471	0.0528099	0.00558882	0.000676659
14909		Lzts3					14831	0.0715673	0.000930743	0.00205379	0.0358067	0.0746576
14910		M1ap					14832	0.171032	0.324809	0.315374	0.497694	0.275874
14911		M5C1000I18Rik					14833	0.0599055	0.111523	0.000187094	0.0660289	0.00521607
14912		Maats1					14834	0.00595031	0.00150597	0.0339994	0.0264626	0.222838
14913		Maats1os					14835	0.0221821	0.225627	0.0118843	0.0783146	0.209068
14914		Mab21l1					14836	0.0421237	0.000111812	0.299065	0.00298761	0.196643
14915		Mab21l2					14837	0.13842	0.268337	0.01437	0.0880251	0.00216439
14916		Mab21l3					14838	0.0048916	0.00553315	4.51e-05	0.072162	0.0003801
14917		Macc1					14839	0.000379543	0.492165	0.0262318	0.00166347	0.245333
14918		Macrod2					14840	3.03909	2.13211	2.85048	2.98713	1.90468
14919		Mad1l1					14841	0.00901135	0.0392408	0.00677451	0.000943262	0.0548723
14920		Mad2l1					14842	0.101247	0.0151352	0.00666904	0.51246	0.279553
14921		Mad2l1bp					14843	0.0937107	0.000448203	0.384599	0.533724	0.0126408
14922		Mad2l2					14844	0.219975	0.0607273	0.688144	0.300848	0.00237553
14923		Madcam1					14845	0.0621108	0.079773	0.0846252	0.174734	0.00765248
14924		Madd					14846	1.71812	2.41399	0.675355	0.732529	2.00815
14925		Maea					14847	0.0901421	0.0355821	0.0205812	0.403486	0.0159315
14926		Mael					14848	0.127342	0.343541	0.0885714	0.024102	0.4544
14927		Maf					14849	0.126131	9.44e-06	0.254949	0.0153147	0.148272
14928		Maf1					14850	0.075872	0.0552921	0.254109	0.572683	0.0917876
14929		Mafa					14851	0.342501	0.00509334	0.839679	0.248992	0.0752684
14930		Mafb					14852	0.000656296	0.00160076	0.125155	1.04e-05	0.010987
14931		Maff					14853	0.195372	0.285384	0.812565	1.30543	0.202122
14932		Mafg					14854	0.572132	0.0631618	0.3255	0.0699937	0.226506
14933		Mafk					14855	1.85485	0.543783	0.839515	0.584684	1.01665
14934		Magea1					14856	0.293113	0.358103	0.0864543	0.325723	0.0652895
14935		Magea10					14857	NA	NA	NA	NA	NA
14936		Magea2					14858	NA	0.323963	NA	0.308892	NA
14937		Magea3					14859	0.20595	NA	0.232412	NA	0.20408
14938		Magea4					14860	0.00832951	0.00328116	NA	NA	0.000176543
14939		Magea5					14861	NA	NA	NA	NA	NA
14940		Magea6					14862	NA	NA	NA	NA	NA
14941		Magea8					14863	NA	NA	NA	NA	NA
14942		Mageb1					14864	0.361486	0.327835	0.251297	0.307997	0.288478
14943		Mageb16					14865	0.00252139	NA	0.162734	NA	0.199097
14944		Mageb18					14866	0.000785927	0.0464308	0.000295911	0.0968911	0.000176543
14945		Mageb2					14867	0.514934	0.454227	0.979607	0.309135	0.583262
14946		Mageb3					14868	0.664246	0.452647	0.404001	0.433152	0.139208
14947		Mageb4					14869	NA	NA	NA	NA	NA
14948		Mageb5					14870	NA	NA	NA	NA	NA
14949		Maged1					14871	0.0308483	0.151613	0.00377264	0.0377473	0.0698798
14950		Maged2					14872	0.00320078	0.00859466	0.0717839	0.471639	0.318099
14951		Magee1					14873	0.270357	0.0296741	0.138745	0.200591	0.00319178
14952		Magee2					14874	0.425467	0.222406	0.454149	0.22399	0.98611
14953		Mageh1					14875	0.0059057	0.0484406	0.0841392	0.131129	0.138979
14954		Magel2					14876	NA	NA	NA	NA	NA
14955		Magi1					14877	0.10158	0.138311	0.0254618	0.00146338	1.49e-05
14956		Magi2					14878	0.20044	0.0382441	0.223752	0.023045	0.223947
14957		Magi3					14879	0.0924084	0.00323801	0.324071	0.189411	0.0143922
14958		Magix					14880	0.106098	0.00978343	0.00907065	0.485108	0.329186
14959		Magohb					14881	0.124215	0.000728054	0.0646468	0.00129908	0.0407768
14960		Mak16					14883	0.23371	0.12045	0.0239929	0.00912103	0.515127
14961		Mal					14884	0.128906	0.430592	0.0198011	0.00211159	0.461741
14962		Malat1					14885	0.0117958	0.0636085	0.0311359	0.191057	0.0292219
14963		Mall					14886	0.375548	0.41938	0.0362835	0.143533	0.322579
14964		Malrd1					14887	1.25e-05	0.290087	0.0182009	0.0732007	0.0538536
14965		Malsu1					14888	0.107573	0.18527	0.00570265	0.0253188	0.281883
14966		Malt1					14889	0.0802505	0.189902	0.378685	0.0502147	0.252796
14967		Mamdc2					14890	0.0090826	0.0473042	0.0364666	0.0700652	0.207104
14968		Mamdc4					14891	5e-05	0.0889491	0.146526	0.0712803	0.331746
14969		Maml1					14892	0.058268	0.76179	0.0496059	0.0412767	0.853622
14970		Maml2					14893	0.4629	0.473672	0.133307	1.9162	0.018899
14971		Maml3					14894	0.000131918	0.0975942	0.106912	0.285602	0.073974
14972		Mamld1					14895	0.0154784	0.068777	0.0485832	0.0836421	0.0280477
14973		Mamstr					14896	0.164165	0.0914751	0.299513	0.0412113	0.315188
14974		Man1a2					14897	0.79131	0.314497	1.26052	0.739206	0.499096
14975		Man1b1					14898	0.0603207	0.0281495	0.0808861	0.143352	0.00346982
14976		Man1c1					14899	0.0120817	0.119623	0.0037095	0.26034	0.390178
14977		Man2c1os					14900	0.0802842	0.00197311	0.00226881	0.000214374	0.0182443
14978		Manbal					14901	3.14622	1.99467	4.43773	3.00892	4.08512
14979		Manea					14902	0.00228494	0.000113732	0.349758	0.229916	0.0312153
14980		Maneal					14903	0.382274	0.128809	0.710028	0.328288	0.227764
14981		Mannr					14904	0.043491	0.197086	0.662253	0.356769	0.011477
14982		Mansc1					14905	4.38847	4.15927	3.57804	4.44236	2.64403
14983		Mansc4					14906	0.00112598	0.00165562	0.0212708	0.0707832	0.102736
14984		Map10					14907	0.541056	1.22054	0.00175347	2.72e-05	1.22898
14985		Map1lc3a					14908	0.150821	0.00663735	0.514948	0.0602289	0.137731
14986		Map1lc3b					14909	0.00879738	0.0390396	0.0485554	0.0256646	0.012771
14987		Map2k2					14910	0.366299	0.000129102	0.565573	0.139863	0.148104
14988		Map2k3os					14911	0.0648955	0.0419463	0.172949	0.0212489	0.000274679
14989		Map2k4					14912	0.0178312	0.0174396	0.0042113	0.0243427	0.0889463
14990		Map2k5					14913	0.0171656	0.329699	0.481545	0.245528	0.231392
14991		Map2k7					14914	0.00734863	0.125294	0.296992	0.167079	0.189027
14992		Map3k1					14915	0.000869037	0.149652	0.27592	0.232496	0.217012
14993		Map3k10					14916	0.000705087	0.131026	0.135401	0.0826255	0.394176
14994		Map3k11					14917	0.367652	1.38018	0.0511844	1.0094	0.38158
14995		Map3k12					14918	0.941874	0.105032	0.0840041	0.0786805	0.125312
14996		Map3k13					14919	0.207545	0.0172143	0.0517296	0.165948	0.283502
14997		Map3k14					14920	0.0160284	0.593303	0.625348	0.0385484	0.064465
14998		Map3k15					14921	0.777031	0.395894	1.84752	0.0584176	2.34268
14999		Map3k19					14922	1.36556	1.60886	0.520162	1.67912	0.433637
15000		Map3k3					14923	0.401816	0.622476	0.0783021	0.26673	0.0269829
15001		Map3k4					14924	1.53518	0.393306	2.17706	1.02298	0.644418
15002		Map3k5					14925	0.00511862	0.0690109	0.911894	0.0081724	0.209314
15003		Map3k6					14926	2.53398	1.20238	2.03125	0.754055	1.87278
15004		Map3k7					14927	1.36772	1.0476	0.285129	0.750771	0.392431
15005		Map3k7cl					14928	0.135343	0.0935928	0.164771	0.306908	0.000493444
15006		Map3k8					14929	0.0522513	0.89914	0.195872	0.000203874	0.292373
15007		Map3k9					14930	0.132481	0.18216	0.034897	0.0103	0.295188
15008		Map4k1					14931	0.319101	0.705446	0.309675	0.381877	0.976764
15009		Map4k2					14932	1.34082	2.14993	0.812056	2.18703	1.18396
15010		Map4k3					14933	1.08567	0.725853	1.06561	0.61499	1.33601
15011		Map4k5					14934	0.000435017	9.03e-05	0.00886166	0.00390228	0.0362964
15012		Map6					14935	0.158069	0.101559	0.0798793	0.0618155	0.0757587
15013		Map6d1					14936	0.402793	0.199687	0.0127584	0.051909	0.0410851
15014		Map7d1					14937	0.0496128	0.000136241	0.153602	0.0761961	0.0145377
15015		Map7d2					14938	0.0401007	0.0530842	0.00141743	0.0031629	0.063994
15016		Map9					14939	3.14989	1.97321	4.76366	4.25854	1.60942
15017		Mapk10					14940	0.358373	0.0472026	0.471322	0.247335	0.0625447
15018		Mapk11					14941	0.117862	0.0296478	0.0562812	0.0474161	0.129001
15019		Mapk15					14942	4.09e-05	0.0430987	0.223668	0.00631711	0.125743
15020		Mapk1ip1					14943	0.019838	0.0169706	0.740023	0.0843264	0.0207525
15021		Mapk1ip1l					14944	0.0111185	0.310904	0.558594	1.48472	0.00722269
15022		Mapk4					14945	1.13352	0.607752	0.0729505	0.500387	0.0549755
15023		Mapk6					14946	0.0225177	0.017369	0.00096759	0.161554	0.0227676
15024		Mapk7					14947	0.541772	0.245581	0.429062	0.199872	0.286938
15025		Mapk8					14948	0.0537374	0.0221772	0.0530626	3.79e-05	0.0316889
15026		Mapk8ip1					14949	0.697837	0.63591	0.0490969	0.833399	0.312283
15027		Mapk8ip2					14950	0.198795	0.0820425	0.0818536	0.167847	0.0859939
15028		Mapkap1					14951	0.316515	0.744518	0.00288706	0.000537605	0.331037
15029		Mapkapk3					14952	0.275838	0.101646	0.213576	0.998372	0.0297295
15030		Mapkapk5					14953	0.0175007	0.0831419	0.206435	0.17844	0.00315707
15031		Mapkbp1					14954	2.90708	0.920921	2.06328	1.39518	1.57202
15032		Mapre2					14955	0.482396	0.677154	0.853308	0.657705	0.715828
15033		Marco					14956	0.524343	1.22753	0.198144	1.19662	0.623193
15034		Marf1					14957	4.09e-05	0.222347	0.00183533	0.413746	1.2903
15035		Mark1					14958	0.015785	0.00478627	0.30927	0.516764	0.0430806
15036		Mark4					14959	0.301863	0.806603	0.000121737	0.0473898	0.790421
15037		Mars2					14960	0.114173	0.0982724	0.00071059	0.00375158	0.0318235
15038		Marveld1					14961	0.198182	0.238585	0.248797	0.172826	0.201493
15039		Marveld2					14962	0.341357	0.00677427	0.000151753	0.00083756	0.0523497
15040		Marveld3					14963	0.0775462	0.0251209	0.517921	0.106679	0.219399
15041		Mas1					14964	0.145717	0.204054	1.05941	0.0544536	0.147773
15042		Masp1					14965	0.291629	0.160167	0.0122565	0.419816	0.953992
15043		Masp2					14966	5.91188	4.36857	5.35616	6.04892	3.55687
15044		Mast1					14967	0.817187	0.307019	0.36646	0.691274	0.304651
15045		Mast3					14968	0.0368288	2.55e-06	0.000988071	0.00100288	0.0376472
15046		Mast4					14969	0.149639	0.258515	0.00596505	0.357373	0.00779078
15047		Mastl					14970	0.356189	0.00465554	0.593494	0.417015	0.00533564
15048		Matn1					14971	0.188771	0.039952	0.0800909	0.00307207	0.140203
15049		Matn2					14972	0.409198	0.212181	0.0820128	0.218892	0.319738
15050		Matn3					14973	0.000161686	0.118966	0.122222	0.00495624	0.000486266
15051		Matn4					14974	0.544607	0.935647	0.0177226	0.0116232	1.04821
15052		Mau2					14975	0.957492	0.841808	0.53522	0.645277	0.570083
15053		Max					14976	0.109598	0.0554204	0.0406578	0.130732	0.229497
15054		Maz					14977	0.0954963	0.0858767	0.0135989	0.00665775	0.0788467
15055		Mb21d1					14978	0.0209125	0.00168783	0.053535	0.138019	0.0284958
15056		Mb21d2					14979	0.0139501	0.170786	0.27468	0.00341514	0.960698
15057		Mbd1					14980	0.0228372	1.55985	0.0614882	0.0297442	1.05198
15058		Mbd2					14981	0.0237144	0.440698	0.433126	1.16447	0.00813528
15059		Mbd3					14982	0.0752047	0.07967	0.510099	0.1536	0.00288116
15060		Mbd3l1					14983	0.235272	0.21039	NA	0.237295	NA
15061		Mbd3l2					14984	0.223247	NA	0.200722	NA	0.192299
15062		Mbd4					14985	0.957926	1.48749	0.0829227	0.592782	0.298272
15063		Mbd5					14986	0.135758	0.0616516	0.364061	0.205392	0.0757964
15064		Mbd6					14987	0.471067	0.216726	0.137065	0.0556099	0.423224
15065		Mbip					14988	0.000586891	0.0303817	0.244907	0.128257	0.0463557
15066		Mblac1					14989	1.58113	1.13858	2.55853	1.95614	1.33706
15067		Mblac2					14990	0.0795392	0.00104432	0.0278323	0.00262794	0.0215724
15068		Mbnl1					14991	1.66193	0.503096	1.90057	0.125703	1.41921
15069		Mboat1					14992	0.468165	0.61106	0.102349	0.381881	0.360596
15070		Mboat2					14993	0.002618	0.0110439	0.138536	0.124337	0.257346
15071		Mboat4					14994	0.0502818	0.0256876	0.393075	6.78e-05	1.11766
15072		Mboat7					14995	0.0103994	0.126256	0.273631	0.0695851	0.0715368
15073		Mbp					14996	0.0790267	0.205292	0.170834	0.00238494	0.0146453
15074		Mbtd1					14997	0.243042	0.00761171	0.141661	0.0466176	1.1e-05
15075		Mbtps1					14998	0.0707515	0.000859943	0.0506956	0.0111247	0.00199681
15076		Mbtps2					14999	0.264538	0.0966823	0.215096	0.562924	0.000818802
15077		Mc1r					15000	0.000203489	0.0445847	0.0811797	0.155587	0.0107665
15078		Mc2r					15001	0.0211367	0.853347	0.520968	0.0613157	0.969613
15079		Mc3r					15002	0.0580718	0.0570802	NA	0.255216	0.19495
15080		Mc4r					15003	0.414994	0.281702	0.023961	0.257448	0.00304196
15081		Mc5r					15004	0.265418	0.267555	0.32406	0.0570157	0.302743
15082		Mcc					15005	0.115523	0.00114684	0.0151157	0.0800121	0.00269227
15083		Mccc1os					15006	0.431128	0.342655	0.0531028	0.319928	0.0150353
15084		Mcemp1					15007	0.220676	0.302085	0.0967946	0.166284	0.30471
15085		Mcf2					15008	0.2109	0.426387	0.0048927	0.41228	0.00610027
15086		Mcf2l					15009	0.307336	0.108239	0.000962389	0.255052	0.0128388
15087		Mchr1					15010	0.0703241	0.000519543	0.166554	0.000163572	0.0932881
15088		Mcidas					15011	0.0672464	0.250022	0.000295911	0.124253	0.00252705
15089		Mcl1					15012	0.0272564	0.000369441	0.00664243	0.0145871	0.0684499
15090		Mcm10					15013	0.159242	0.341235	0.144014	0.318733	0.00114194
15091		Mcm3ap					15014	0.0670989	0.0038603	0.0397485	0.185321	0.0137803
15092		Mcm8					15015	0.326546	0.304535	1.3008	0.567002	0.040362
15093		Mcm9					15016	0.0655598	0.0480175	0.397586	0.718292	0.398855
15094		Mcmdc2					15017	1.80746	0.723663	1.19207	0.3072	1.40975
15095		Mcoln1					15018	0.127332	0.460952	0.0563378	0.0211905	0.741463
15096		Mcoln2					15019	0.00624732	0.0568614	0.455462	0.101325	0.539752
15097		Mcoln3					15020	0.254002	0.335837	0.125074	0.111478	1.14242
15098		Mcph1					15021	0.32942	0.323122	0.0228025	0.107534	0.020758
15099		Mcpt1					15022	0.0407677	0.0429925	0.193266	0.135644	0.0617537
15100		Mcpt2					15023	0.00608714	0.278756	0.0102926	0.219709	0.0242267
15101		Mcpt8					15025	9.91e-05	0.0628673	0.643317	0.655894	0.0935393
15102		Mcpt9					15026	0.0585435	0.128708	0.00730853	0.0955137	0.00167846
15103		Mcrs1					15027	0.149461	0.0172123	0.0430795	0.0411984	0.0909173
15104		Mctp1					15028	1.8082	1.30241	0.95032	1.28441	0.802577
15105		Mctp2					15029	1.2997	1.63064	0.297699	0.627766	0.843844
15106		Mcur1					15030	0.202275	0.533289	0.182126	0.0987037	0.000498428
15107		Mdc1					15031	0.28172	0.0675645	0.00248845	0.414261	0.0239933
15108		Mdfi					15032	0.72522	0.692054	0.179103	0.0530289	1.13085
15109		Mdfic					15033	0.00298268	0.0135177	0.248037	0.0592499	0.0144117
15110		Mdga1					15034	0.00256952	0.287498	0.0407855	0.632178	0.0119741
15111		Mdga2					15035	0.172571	0.397694	0.0980781	0.358983	0.242038
15112		Mdh1b					15036	0.0331058	0.0746013	6.58e-06	0.249819	0.371715
15113		Mdk					15037	0.736437	1.16571	0.0132526	0.697858	0.0928194
15114		Mdm1					15038	1.77995	0.405037	0.503618	0.0654738	0.704389
15115		Mdm2					15039	0.509901	0.177607	0.391184	0.147459	0.321695
15116		Mdm4					15040	0.000632858	0.182653	0.591836	0.0126252	0.0641978
15117		Mdn1					15041	0.0075843	0.000199286	0.158813	0.793933	1.08383
15118		Mea1					15042	0.432016	0.178417	0.00196812	0.154553	0.000383427
15119		Meaf6					15043	0.259701	0.260336	0.298887	0.952562	0.100609
15120		Mecom					15044	0.700925	0.0694706	0.106819	0.82815	0.257253
15121		Mecomos					15045	0.0643007	0.0662867	0.126259	0.0113229	0.280203
15122		Mecp2					15046	0.122326	0.000751649	0.536624	0.0324356	0.509298
15123		Med1					15047	0.392135	0.0169374	0.254977	0.353277	0.00456142
15124		Med10					15048	0.075378	0.401471	0.368302	0.716162	0.0837348
15125		Med11					15049	1.04521	0.829136	1.022	2.61682	0.0819476
15126		Med12					15050	0.392713	0.00486631	0.232497	0.341624	0.000205544
15127		Med12l					15051	4.12434	3.55066	3.70906	3.17672	3.65423
15128		Med13					15052	0.154491	0.0484715	0.492714	0.818705	0.0346033
15129		Med13l					15053	0.0289723	0.0706477	0.0616831	0.73323	0.0624058
15130		Med14					15054	0.229771	0.00898753	0.47596	0.327099	0.00318578
15131		Med15					15055	0.00740654	0.182877	0.00230982	0.0281504	0.742734
15132		Med16					15056	0.0675447	0.0345039	0.58944	0.0245526	0.125964
15133		Med17					15057	0.0133593	0.0407951	0.263556	0.249194	0.0727505
15134		Med18					15058	0.0077556	0.129433	0.000184205	0.00216487	0.025918
15135		Med19					15059	2.24758	1.97794	0.38367	1.18612	1.41068
15136		Med20					15060	0.471226	0.179983	0.000959697	0.046911	0.454336
15137		Med21					15061	1.92628	2.97755	0.362721	1.05757	1.5652
15138		Med22					15062	0.146129	0.0548884	1.73356	0.109635	0.0617458
15139		Med24					15063	0.0776868	0.274832	1.73262	0.0734435	0.16328
15140		Med25					15064	1.60168	0.0708178	2.80024	1.31661	0.133504
15141		Med26					15065	0.0650112	0.0162776	0.0145769	0.202143	0.041002
15142		Med27					15066	0.0167707	0.0703937	0.0219843	0.269997	0.0517773
15143		Med28					15067	0.0443819	0.558614	0.716455	0.000362785	0.00055383
15144		Med29					15068	0.00591213	0.124084	0.0195559	0.0070474	0.168759
15145		Med30					15069	0.0241322	0.396806	1.02e-05	0.252824	0.00202074
15146		Med31					15070	1.05186	0.188168	1.52088	0.498219	0.60417
15147		Med6					15071	0.00107228	0.173906	0.0746942	0.13251	0.00377324
15148		Med7					15072	0.00173838	0.679911	0.398205	0.0154433	0.135092
15149		Med8					15073	0.195063	0.0161858	0.0429732	0.140685	0.485462
15150		Med9					15074	0.0306287	0.00313888	0.413309	0.0360219	0.170511
15151		Med9os					15075	0.0157797	0.12668	0.00235483	0.0356383	0.00731586
15152		Medag					15076	0.018646	0.0893534	0.00146257	0.384882	0.0645679
15153		Mef2a					15077	0.0118672	0.419672	0.0424396	0.000108881	0.216174
15154		Mef2b					15078	1.37178	0.674664	0.962728	0.348615	1.38899
15155		Mef2c					15079	0.0991865	0.0125693	0.00931595	0.144748	0.00806593
15156		Mef2d					15080	0.277701	0.579009	0.119059	0.00319827	0.103375
15157		Mefv					15081	0.000131778	0.00856779	0.142244	0.0615641	0.0765159
15158		Meg3					15082	0.171202	0.0595333	0.136442	0.0144861	0.204045
15159		Megf10					15083	0.0358157	0.149743	0.00060965	0.303796	0.319688
15160		Megf11					15084	1.14557	1.27347	1.08035	1.25374	1.02631
15161		Megf6					15085	2.19e-05	0.00957442	0.549786	0.0290846	0.247176
15162		Megf8					15086	0.213894	0.367708	0.10448	0.191058	0.157071
15163		Megf9					15087	0.0644379	0.0397955	0.0555613	0.00471151	0.0130826
15164		Mei1					15088	0.122852	0.218734	0.025846	0.282678	0.00328546
15165		Mei4					15089	0.0226908	0.0346537	8.8e-05	0.00416463	0.0640246
15166		Meig1					15090	0.0473533	0.0388514	0.0110866	0.069951	0.0274457
15167		Meikin					15091	0.148242	1.49643	0.00211548	0.013535	1.39639
15168		Meiob					15092	8.24674	7.98115	5.12686	4.96141	7.9631
15169		Meis1					15093	0.57839	1.44287	0.00160928	0.0559805	1.03205
15170		Meis2					15094	0.174711	0.7915	0.0303617	0.00407317	0.552253
15171		Meis3					15095	0.211701	0.0487815	0.0962188	0.000490391	0.231584
15172		Melk					15096	0.0652429	0.000577599	0.160889	0.11455	0.0191851
15173		Men1					15097	0.653827	1.69127	0.169934	1.02397	0.961921
15174		Meox1					15098	1.88601	1.83956	0.782245	2.23258	0.292261
15175		Meox2					15099	0.104269	0.121021	0.0195895	0.0454217	0.347999
15176		Mep1a					15100	0.222761	0.196413	0.123159	0.145621	0.00051187
15177		Mep1b					15101	0.0413872	0.103463	0.00986925	0.263344	0.0241303
15178		Mepce					15102	0.441437	0.5417	0.0784144	0.26699	0.236487
15179		Mepe					15103	NA	NA	NA	NA	NA
15180		Mertk					15104	1.42464	1.14746	1.53065	2.73605	0.471836
15181		Mesdc1					15105	1.37367	1.06057	0.807083	0.954833	0.91575
15182		Mesp1					15106	0.0132632	0.0159361	0.025666	0.0677587	0.189877
15183		Mesp2					15107	0.0154038	0.102674	0.0633306	0.0376603	0.0735892
15184		Mest					15108	1.66382	1.37702	0.00734567	0.534983	0.170466
15185		Met					15109	0.656318	1.01067	0.443885	0.532195	0.44692
15186		Metap1d					15110	0.0066473	0.0235917	0.197044	0.39358	0.150776
15187		Methig1					15111	0.000731276	0.000230787	0.0122088	0.0556943	0.138476
15188		Metrn					15112	0.11484	0.274825	0.557711	0.0112317	0.0151196
15189		Metrnl					15113	0.173684	0.0490314	0.0306964	0.0695556	0.000834539
15190		Mettl1					15114	0.757002	0.695913	0.170216	1.02897	0.142499
15191		Mettl10					15115	0.249092	0.676853	0.053683	0.000220354	0.723419
15192		Mettl11b					15116	0.074584	0.204693	0.251446	0.0346269	0.0425373
15193		Mettl14					15117	1.1459	1.63601	0.239346	0.412489	1.3685
15194		Mettl15					15118	0.116726	0.0103022	0.298209	0.257765	0.0448788
15195		Mettl16					15119	1.00342	0.778276	0.491608	0.661502	0.552788
15196		Mettl17					15120	0.492513	0.120205	0.610794	0.000290482	0.757164
15197		Mettl18					15121	2.83e-06	0.0249058	0.0230211	0.000194346	0.0296686
15198		Mettl2					15122	0.311558	1.09565	0.123851	0.39201	0.637067
15199		Mettl20					15123	0.100658	0.00359523	0.550384	0.460333	0.1164
15200		Mettl21a					15124	0.265398	0.721501	3.93e-05	0.530866	0.0218982
15201		Mettl21b					15125	0.186718	0.263274	0.000680042	0.0237324	0.363618
15202		Mettl21c					15126	0.051096	0.0578308	0.475652	0.23056	0.00554036
15203		Mettl21e					15127	0.0114061	0.0861721	0.0488299	0.145489	0.182759
15204		Mettl22					15128	0.102777	0.0150135	0.418777	0.0193812	0.0136688
15205		Mettl23					15129	0.0694369	0.256823	0.0103518	0.0361548	0.040002
15206		Mettl24					15130	0.508213	0.133798	0.299986	0.0422069	0.498587
15207		Mettl25					15131	0.000418687	0.277917	0.0467489	0.0307161	0.0254129
15208		Mettl3					15132	0.0164759	0.00103566	0.0714013	0.687621	0.406611
15209		Mettl4					15133	0.000577044	1.3567	0.13957	0.112517	0.928272
15210		Mettl5					15134	0.574927	0.000898981	1.96027	1.21266	0.00109453
15211		Mettl6					15135	0.331124	1.1002	0.138106	0.079516	0.646654
15212		Mettl7a1					15136	0.251488	0.0497184	0.0403456	0.00174023	0.141407
15213		Mettl7a2					15137	0.0973088	0.017549	0.324044	0.158019	0.0135311
15214		Mettl7a3					15138	0.524974	0.103683	0.926507	0.394168	0.291231
15215		Mettl8					15139	0.0948782	0.00288517	6.75e-05	0.0539192	0.113584
15216		Mettl9					15140	0.103383	0.0438828	0.110998	0.175818	0.691431
15217		Mex3a					15141	0.74869	0.0266047	0.0964358	0.252076	0.174995
15218		Mex3b					15142	0.226406	0.0648692	0.0814109	0.278449	0.0029586
15219		Mex3c					15143	0.40143	1.02206	0.449454	1.48888	0.507091
15220		Mex3d					15144	0.256608	0.00269694	0.052558	0.817273	0.5142
15221		Mfap1a					15145	5.33832	2.70918	4.76124	3.57946	2.6331
15222		Mfap1b					15146	6.31405	3.83895	4.58267	4.43448	3.36168
15223		Mfap2					15147	0.37003	0.128956	1.23816	0.6182	0.529949
15224		Mfap3					15148	1.54978	0.480592	2.25902	1.53404	1.33126
15225		Mfap3l					15149	0.764687	0.624846	0.270282	0.512827	0.51444
15226		Mfap5					15150	1.01642	0.0767208	1.42569	1.44439	0.000400074
15227		Mfge8					15151	1.74905	1.32598	0.418351	1.85951	0.527766
15228		Mfhas1					15152	2.19711	1.2364	1.62867	2.45069	0.329973
15229		Mfi2					15153	0.942735	0.626255	0.323104	2.15902	0.1085
15230		Mfng					15154	0.516824	0.0796368	0.267061	0.842185	0.018149
15231		Mfrp					15155	0.0242603	0.0226786	0.0017352	0.0100559	0.0134546
15232		Mfsd1					15156	0.0751197	0.00491745	0.681014	0.0370389	0.0107437
15233		Mfsd10					15157	0.0512549	0.0269321	0.238412	0.0824456	0.32993
15234		Mfsd11					15158	2.80857	2.58676	1.02395	2.82578	0.962591
15235		Mfsd12					15159	0.252473	0.591322	0.747177	0.00989509	0.0311232
15236		Mfsd2a					15160	0.0455408	0.0432644	0.0830216	0.0948702	0.000521679
15237		Mfsd2b					15161	0.168452	0.144859	0.331512	0.32695	0.110214
15238		Mfsd4					15162	0.190857	0.479432	0.314156	0.128901	0.0130446
15239		Mfsd5					15163	0.0623984	0.0362866	0.70672	0.0118719	0.24543
15240		Mfsd6					15164	0.0268396	0.0199055	0.246467	0.101512	0.00584825
15241		Mfsd6l					15165	0.114672	0.00279798	0.0133018	0.399901	0.0953995
15242		Mfsd7a					15166	0.00542145	0.0417308	0.0045274	0.135204	0.0451288
15243		Mfsd7b					15167	3.47161	3.50222	0.900229	2.38929	1.61197
15244		Mfsd7c					15168	0.00174267	0.0448569	0.0659315	0.0245855	0.0189002
15245		Mfsd8					15169	0.0253996	0.0936511	0.207492	0.397	0.181513
15246		Mfsd9					15170	1.46771	0.24858	0.794873	1.02929	0.0509076
15247		Mga					15171	1.00198	0.345333	0.376439	0.177461	0.551157
15248		Mgam					15172	0.30387	0.0929779	0.194938	0.0051734	0.830125
15249		Mgarp					15173	0.208623	0.295084	0.132685	0.0290939	0.438239
15250		Mgat1					15174	1.24848	1.26187	0.155671	0.812849	1.01199
15251		Mgat2					15175	0.0649041	0.13342	0.282804	0.00019551	0.00376612
15252		Mgat3					15176	0.410983	0.299446	1.21558	0.585326	0.599363
15253		Mgat4a					15177	0.0933088	0.127954	0.758484	0.940912	0.400678
15254		Mgat4b					15178	0.139519	0.0196903	0.0987976	0.00345172	0.161705
15255		Mgat4c					15179	0.0222971	NA	0.00889856	0.000906266	NA
15256		Mgat4d					15180	0.0276005	0.00775092	0.458487	0.18126	0.00463862
15257		Mgat4e					15181	0.200997	0.314075	0.00140805	0.264838	0.0747093
15258		Mgat5					15182	1.20583	0.384933	2.24724	1.0647	0.973562
15259		Mgat5b					15183	0.664836	0.458237	1.12092	0.407575	0.82152
15260		Mgl2					15184	1.03537	0.430159	1.76738	0.846925	0.557841
15261		Mgme1					15185	0.00516203	0.0262276	0.0442356	0.0287531	0.150389
15262		Mgmt					15186	2.73601	1.04943	3.15597	1.98537	2.0078
15263		Mgp					15187	1.21043	0.185947	2.08196	0.430432	0.947048
15264		Mgrn1					15188	0.0137348	0.150333	0.140011	0.0217872	0.000809509
15265		Mgst2					15189	0.0470295	0.149819	0.177786	0.211678	0.64116
15266		Mhrt					15190	0.105072	0.0965712	0.0109563	0.045118	0.101458
15267		Mia					15191	0.070467	0.328209	0.370942	0.38553	0.299937
15268		Miat					15192	0.042471	0.0683506	0.0272193	0.224011	0.0412733
15269		Mib1					15193	1.04536	0.518561	0.506528	0.37419	0.78301
15270		Mib2					15194	0.579938	0.428302	0.0339376	0.776725	0.00418818
15271		Mical1					15195	0.837963	0.00104487	0.720855	1.11517	0.0102577
15272		Mical2					15196	0.860837	0.547988	0.467155	0.585034	0.504227
15273		Mical3					15197	0.124443	0.0012746	0.304094	0.3731	0.000489241
15274		Micalcl					15198	2.70574	2.42999	1.76804	1.70861	2.32685
15275		Micall1					15199	0.487934	0.937241	0.00416429	0.0739814	0.727635
15276		Micall2					15200	0.0768391	0.0238367	0.0504417	0.000192166	0.122131
15277		Micu1					15201	0.0386049	0.217548	0.284722	0.148884	0.0182152
15278		Micu2					15202	1.10912	1.5165	1.18876	1.31411	1.20059
15279		Micu3					15203	0.0702207	0.087168	0.0889424	0.154788	0.0690598
15280		Mid1					15204	0.00622747	0.00164938	0.115627	0.00193986	0.0323836
15281		Mid1ip1					15205	0.133961	0.463446	0.0661933	0.0065639	0.308241
15282		Mid2					15206	0.152161	0.0891093	0.0340079	0.458136	0.000269308
15283		Midn					15207	0.213836	0.000368092	0.53074	0.00078249	0.247587
15284		Mief1					15208	0.0837212	0.205437	0.00726584	0.0208163	0.0828457
15285		Mief2					15209	0.498851	0.863538	0.0835463	0.00147858	0.294084
15286		Mier1					15210	0.0486037	0.0174945	0.127652	0.00974269	0.00402002
15287		Mier2					15211	0.0169904	0.0383539	0.252079	0.097616	0.211183
15288		Mier3					15212	0.0905482	0.036861	0.093241	0.184707	0.00678793
15289		Mif4gd					15213	2.74164	1.17917	3.15687	4.79023	1.26342
15290		Miip					15214	4.35763	3.57864	3.19097	2.62124	4.3882
15291		Mill1					15215	0.0124673	0.0274747	NA	0.292265	0.155375
15292		Mill2					15216	3.78071	3.22397	1.75412	2.92207	2.28715
15293		Milr1					15217	0.000224343	0.350841	0.0569731	0.0227713	0.689846
15294		Mina					15218	0.872664	1.20579	1.23368	0.412071	1.87405
15295		Minos1					15219	0.00774839	0.00192467	0.0229094	0.331768	0.0109676
15296		Mios					15220	0.0355909	0.000130549	0.0147797	0.124454	0.261827
15297		Miox					15221	0.105814	0.0105233	0.244338	0.53217	0.0456383
15298		Mip					15222	0.0323494	0.364943	0.103216	0.027125	0.399956
15299		Mipepos					15223	0.0396337	8.49e-05	0.0486044	0.0347687	0.411665
15300		Mipol1					15224	0.122313	0.0429612	0.162633	0.0149835	0.276306
15301		Mir100					15225	NA	NA	NA	NA	NA
15302		Mir101a					15226	0.114919	0.00798738	0.397689	0.081677	0.203818
15303		Mir101b					15227	0.351519	0.33695	0.000188147	0.0820507	0.192041
15304		Mir103-1					15228	NA	NA	NA	NA	NA
15305		Mir103-2					15229	0.153728	0.0402758	0.652472	0.576269	0.0774412
15306		Mir105					15230	NA	NA	NA	NA	NA
15307		Mir106a					15231	NA	NA	NA	NA	NA
15308		Mir106b					15232	0.037709	0.514278	0.0467376	0.00645607	0.180466
15309		Mir107					15233	0.282448	0.317426	0.167773	NA	0.306703
15310		Mir10a					15234	0.00822605	0.173465	0.388226	0.413149	0.263161
15311		Mir10b					15235	NA	NA	NA	NA	NA
15312		Mir1187					15236	NA	NA	NA	NA	NA
15313		Mir1188					15237	NA	NA	NA	NA	NA
15314		Mir1190					15238	NA	NA	NA	NA	NA
15315		Mir1192					15239	0.0172002	0.221552	0.00737983	0.00561514	0.0825778
15316		Mir1193					15240	NA	NA	NA	NA	NA
15317		Mir1197					15241	NA	NA	NA	NA	NA
15318		Mir1199					15242	0.3131	0.139059	0.0292126	0.0849565	0.125838
15319		Mir122					15243	0.672165	0.958825	0.00458461	0.0991438	0.72798
15320		Mir1224					15244	0.356747	NA	0.414574	0.328488	NA
15321		Mir1231					15245	0.175944	0.227703	NA	NA	0.174421
15322		Mir124-2hg					15246	0.191562	0.163871	NA	NA	0.179019
15323		Mir1247					15247	0.209342	0.444807	0.0253307	0.0821148	0.0822675
15324		Mir1249					15248	0.00525878	9.02e-05	0.00331709	0.0032466	0.000295643
15325		Mir124a-1					15249	NA	NA	NA	NA	NA
15326		Mir124a-1hg					15250	0.407913	0.329903	0.0936907	0.228564	0.289512
15327		Mir124a-2					15251	NA	NA	NA	NA	NA
15328		Mir124a-3					15252	0.284412	0.329903	NA	0.309135	NA
15329		Mir1251					15253	NA	NA	NA	NA	NA
15330		Mir1258					15254	0.0112969	0.00894133	0.150044	0.0654001	0.00426392
15331		Mir125a					15255	0.0085778	0.0175342	0.0478756	0.361689	0.481642
15332		Mir125b-1					15256	0.333476	NA	0.00286088	0.00593901	0.187034
15333		Mir125b-2					15257	NA	NA	NA	NA	NA
15334		Mir1264					15258	NA	NA	NA	NA	NA
15335		Mir126a					15259	0.000932553	0.0858259	0.0194578	0.0215622	0.116679
15336		Mir127					15260	NA	NA	NA	NA	NA
15337		Mir128-1					15261	0.142526	0.129432	0.171179	0.00375886	0.388024
15338		Mir128-2					15262	Not Found	Not Found	Not Found	Not Found	Not Found
15339		Mir129-1					15263	NA	NA	NA	NA	NA
15340		Mir129-2					15264	NA	NA	NA	NA	NA
15341		Mir1298					15265	NA	NA	NA	NA	NA
15342		Mir1306					15266	0.294879	0.000244368	0.852041	0.218742	0.0240956
15343		Mir130a					15267	NA	NA	NA	NA	NA
15344		Mir130b					15268	NA	NA	NA	NA	NA
15345		Mir130c					15269	1.08707	0.463174	1.28763	2.61185	0.0229943
15346		Mir132					15270	0.00252139	0.00775092	0.258168	NA	0.160105
15347		Mir133a-1					15271	0.000541907	0.00106887	NA	0.305514	0.227631
15348		Mir133a-2					15272	0.0853734	0.155638	0.15595	0.057219	0.0737285
15349		Mir133b					15273	NA	NA	NA	NA	NA
15350		Mir133c					15274	0.284412	0.329903	0.258168	NA	0.559941
15351		Mir134					15275	NA	NA	NA	NA	NA
15352		Mir135a-1					15276	0.153318	0.196545	0.118417	0.504455	0.130009
15353		Mir135a-2					15277	NA	NA	NA	NA	NA
15354		Mir135b					15278	NA	NA	NA	NA	NA
15355		Mir136					15279	NA	NA	NA	NA	NA
15356		Mir137					15280	0.680109	0.0760495	0.919652	0.866177	0.00760411
15357		Mir138-1					15281	Not Found	Not Found	Not Found	Not Found	Not Found
15358		Mir138-2					15282	0.00252139	NA	0.00028539	0.00435122	NA
15359		Mir139					15283	NA	NA	NA	NA	NA
15360		Mir140					15284	0.293227	0.247208	0.106995	0.0330477	0.43894
15361		Mir141					15285	0.16737	NA	0.190557	0.174079	NA
15362		Mir142b					15286	1.46804	0.943924	0.303877	0.413488	1.30204
15363		Mir143					15287	0.1862	0.163871	0.147211	0.184937	0.0662535
15364		Mir143hg					15288	0.453588	0.959392	0.030602	0.449867	0.0958172
15365		Mir144					15289	NA	NA	NA	NA	NA
15366		Mir145a					15290	0.616846	0.548613	0.0486853	0.0289736	0.594643
15367		Mir145b					15291	NA	NA	NA	NA	NA
15368		Mir146					15292	0.083986	0.00097193	NA	0.0711897	0.0351828
15369		Mir146b					15293	NA	NA	NA	NA	NA
15370		Mir147					15294	0.00396787	0.313077	0.035628	0.00654196	0.158695
15371		Mir148a					15295	0.00871049	0.103579	0.240698	0.00497726	0.04059
15372		Mir148b					15296	0.00511172	NA	0.00661968	0.495239	0.545045
15373		Mir149					15297	NA	NA	NA	NA	NA
15374		Mir150					15298	0.118948	0.0477233	0.00725042	0.273558	0.00212281
15375		Mir151					15299	0.0111196	0.000121865	NA	NA	0.000206108
15376		Mir152					15300	0.0896366	0.0665072	0.00890636	0.00127454	0.134806
15377		Mir153					15301	NA	NA	NA	NA	NA
15378		Mir154					15302	NA	NA	NA	NA	NA
15379		Mir155					15303	0.149646	0.330642	0.0792037	NA	0.112664
15380		Mir15a					15304	0.00252139	NA	0.00028539	NA	0.00228396
15381		Mir15b					15305	NA	NA	NA	NA	NA
15382		Mir16-1					15306	NA	NA	NA	NA	NA
15383		Mir16-2					15307	NA	NA	NA	NA	NA
15384		Mir1668					15308	0.000952989	0.00332128	0.373857	0.118285	0.001422
15385		Mir17					15309	0.0112865	0.329903	0.00352188	0.629629	0.155375
15386		Mir17hg					15310	0.867371	1.87373	0.0666178	0.49334	0.473882
15387		Mir18					15311	0.0037835	0.130723	0.455435	0.015948	0.000210431
15388		Mir181a-1					15312	NA	NA	NA	NA	NA
15389		Mir181a-2					15313	0.357217	0.328356	NA	0.347509	NA
15390		Mir181b-1					15314	NA	0.18699	NA	NA	0.20408
15391		Mir181b-2					15315	NA	NA	NA	NA	NA
15392		Mir181c					15316	NA	NA	NA	NA	NA
15393		Mir181d					15317	0.282059	0.327835	NA	NA	0.288478
15394		Mir182					15318	NA	NA	NA	NA	NA
15395		Mir183					15319	NA	NA	NA	NA	NA
15396		Mir1839					15320	0.0196698	0.00576685	0.00274571	0.00882838	0.00830817
15397		Mir184					15321	NA	NA	NA	NA	NA
15398		Mir185					15322	0.399232	0.00775092	0.374506	0.330706	0.0327655
15399		Mir186					15323	0.0262308	0.00230506	3.4e-05	0.0413069	0.030318
15400		Mir187					15324	NA	NA	NA	NA	NA
15401		Mir188					15325	NA	NA	NA	NA	NA
15402		Mir1893					15326	0.143012	0.0963621	0.0956142	0.0321529	0.651034
15403		Mir1894					15327	0.037408	0.284208	0.940781	0.00835234	0.00048123
15404		Mir1895					15328	0.680001	0.0822146	0.506813	1.07849	0.0292685
15405		Mir1896					15329	0.594629	0.064027	0.818927	0.838478	0.00488439
15406		Mir1897					15330	0.00236025	0.00328116	0.000295911	0.00593901	0.000176543
15407		Mir1898					15331	0.251368	0.0867108	0.0323818	0.0208639	0.154584
15408		Mir1899					15332	0.284412	0.329903	NA	0.309135	NA
15409		Mir18b					15333	NA	NA	NA	NA	NA
15410		Mir1900					15334	NA	0.149407	NA	NA	0.0652894
15411		Mir1901					15335	0.281157	0.00783077	0.224643	0.489797	0.0656205
15412		Mir1902					15336	0.121119	0.53184	0.224111	0.0519448	0.427876
15413		Mir1903					15337	0.0432559	0.00669454	0.315956	0.0492091	0.0645485
15414		Mir1904					15338	0.0958333	0.050388	0.05467	0.0272044	0.0679913
15415		Mir1905					15339	0.0514622	0.173636	0.040452	0.223097	0.0571896
15416		Mir1906-1					15340	0.774057	0.486228	0.247029	0.136463	0.844741
15417		Mir1906-2					15341	0.00014792	0.0733756	0.450449	0.0162438	0.00125101
15418		Mir1907					15342	0.211717	NA	0.270676	NA	0.271178
15419		Mir190a					15343	NA	NA	NA	NA	NA
15420		Mir190b					15344	NA	NA	NA	NA	NA
15421		Mir1912					15345	NA	NA	NA	NA	NA
15422		Mir192					15346	0.0440243	0.045111	0.00461844	0.038455	0.00342352
15423		Mir1927					15347	NA	NA	NA	NA	NA
15424		Mir1928					15348	NA	NA	NA	NA	NA
15425		Mir1929					15349	0.486695	0.265626	0.271652	0.309473	0.116171
15426		Mir1930					15350	0.483416	0.327028	0.125676	0.224007	0.344546
15427		Mir1931					15351	0.00192233	0.10756	0.0740985	0.167414	0.124737
15428		Mir1932					15352	0.00390064	0.131062	0.166435	0.00691426	0.000719357
15429		Mir1933					15353	0.328801	0.399693	0.00028539	NA	0.421155
15430		Mir1934					15354	0.000187462	0.0715969	0.0516397	0.0122138	0.0203397
15431		Mir1936					15355	0.00252139	NA	0.00028539	0.00435122	NA
15432		Mir1938					15356	0.13724	0.0695683	0.123563	0.0314897	0.0844838
15433		Mir193a					15357	0.00950698	0.0437787	0.240698	0.0123196	0.0615119
15434		Mir193b					15358	NA	NA	0.22483	NA	0.226171
15435		Mir194-1					15359	0.341096	0.00645585	0.115791	0.0640096	0.187167
15436		Mir194-2					15360	0.12114	0.0894003	0.0580025	0.138712	0.0191927
15437		Mir1941					15361	0.282059	NA	0.243038	NA	0.288478
15438		Mir1942					15362	0.00178026	0.00914297	NA	0.158557	0.282754
15439		Mir1943					15363	0.0440195	0.270795	0.0796483	0.116273	0.0419854
15440		Mir1945					15364	0.00305453	0.155365	0.167716	0.454189	0.841309
15441		Mir1946a					15365	NA	NA	NA	NA	NA
15442		Mir1947					15366	0.298271	0.158137	0.171036	0.161043	0.190735
15443		Mir1948					15367	0.0163504	0.000513561	0.0384352	0.242754	0.437323
15444		Mir1949					15368	0.00585601	0.000900705	0.0487534	0.123676	0.490621
15445		Mir1951					15369	NA	NA	NA	NA	NA
15446		Mir1952					15370	NA	NA	NA	NA	NA
15447		Mir1953					15371	NA	NA	NA	NA	NA
15448		Mir1955					15372	0.153157	NA	0.116775	NA	0.170549
15449		Mir1956					15373	0.0107234	0.18475	0.733302	0.360932	0.024942
15450		Mir1957b					15374	0.193156	0.319605	0.146909	0.533609	0.0876206
15451		Mir195a					15375	NA	NA	NA	NA	NA
15452		Mir195b					15376	NA	NA	NA	NA	NA
15453		Mir1960					15377	0.164966	0.179153	0.171179	0.157384	0.289891
15454		Mir1961					15378	0.0158306	0.0546199	0.10045	0.2418	0.528422
15455		Mir1962					15379	NA	NA	NA	NA	NA
15456		Mir1963					15380	NA	NA	NA	NA	NA
15457		Mir1964					15381	0.468763	1.15332	0.179373	0.0144129	1.30225
15458		Mir1966					15382	0.048695	0.400955	0.332022	0.0094848	0.00312749
15459		Mir1967					15383	0.000238305	0.207814	0.190557	7.85e-05	NA
15460		Mir1968					15384	0.129911	0.0189178	0.0161752	0.0526389	0.0947649
15461		Mir1969					15385	NA	NA	NA	NA	NA
15462		Mir196a-1					15386	0.284412	0.329903	NA	0.309135	NA
15463		Mir196a-2					15387	NA	NA	NA	NA	NA
15464		Mir196b					15388	0.00832951	NA	0.000295911	0.00593901	NA
15465		Mir1971					15389	NA	NA	NA	NA	NA
15466		Mir1981					15390	1.34e-05	0.00364209	0.00866596	0.0101727	0.021349
15467		Mir1982					15391	0.0052212	0.225718	0.61317	0.182166	0.0893701
15468		Mir1983					15392	NA	NA	NA	NA	NA
15469		Mir199a-1					15393	0.0559963	0.125874	0.0266885	0.288794	0.00146966
15470		Mir199a-2					15394	0.0668381	0.00339492	0.0417225	0.0848776	0.00283987
15471		Mir199b					15395	0.284411	0.329903	NA	0.309135	NA
15472		Mir19a					15396	0.151256	0.00970139	0.351262	0.151181	0.257249
15473		Mir19b-1					15397	0.0101492	0.0180863	0.063026	0.202851	0.0980394
15474		Mir19b-2					15398	NA	NA	NA	NA	NA
15475		Mir1a-1					15399	NA	NA	NA	NA	NA
15476		Mir1b					15400	0.181233	0.343213	0.0602163	0.208386	0.226171
15477		Mir200a					15401	NA	NA	NA	NA	NA
15478		Mir200b					15402	NA	NA	NA	NA	NA
15479		Mir200c					15403	0.284411	0.329903	NA	0.309135	NA
15480		Mir201					15404	NA	NA	NA	NA	NA
15481		Mir202					15405	Not Found	Not Found	Not Found	Not Found	Not Found
15482		Mir203					15406	0.254131	NA	0.225566	0.233869	NA
15483		Mir204					15407	NA	NA	NA	NA	NA
15484		Mir205					15408	NA	NA	NA	NA	NA
15485		Mir206					15409	NA	NA	NA	NA	NA
15486		Mir207					15410	0.0697156	0.157311	0.0228652	0.00331424	0.137588
15487		Mir208a					15411	NA	NA	NA	NA	NA
15488		Mir208b					15412	0.178387	0.164548	0.2063	0.331628	NA
15489		Mir20a					15413	0.0893475	0.0419956	0.190747	0.305514	0.000133283
15490		Mir20b					15414	Not Found	Not Found	Not Found	Not Found	Not Found
15491		Mir210					15415	Not Found	Not Found	Not Found	Not Found	Not Found
15492		Mir211					15416	NA	NA	NA	NA	NA
15493		Mir212					15417	0.000931128	0.0150934	0.000355693	0.000152213	0.0285145
15494		Mir2136					15418	NA	NA	NA	NA	NA
15495		Mir2137					15419	NA	NA	NA	NA	NA
15496		Mir2139					15420	0.00450649	0.0667918	0.0257697	0.0500977	0.0829496
15497		Mir214					15421	0.000696164	0.0369905	0.114509	0.0950729	0.0494661
15498		Mir215					15422	0.752848	0.320649	0.32821	0.505827	0.268817
15499		Mir216a					15423	NA	NA	NA	NA	NA
15500		Mir216b					15424	NA	NA	NA	NA	NA
15501		Mir217					15425	NA	NA	NA	NA	NA
15502		Mir218-1					15426	NA	NA	NA	NA	NA
15503		Mir218-2					15427	Not Found	Not Found	Not Found	Not Found	Not Found
15504		Mir219a-1					15428	0.502713	0.352332	0.0318893	0.0454448	0.202781
15505		Mir219a-2					15429	NA	0.179153	NA	NA	0.289891
15506		Mir21a					15430	0.00058443	0.00173672	6.28e-05	0.00764735	0.0153554
15507		Mir21b					15431	NA	NA	NA	NA	NA
15508		Mir21c					15432	NA	NA	0.22483	NA	0.226171
15509		Mir22					15433	0.0250447	0.00114248	0.06416	0.00170456	0.165557
15510		Mir221					15434	0.335128	0.223132	0.507938	0.163944	0.81758
15511		Mir222					15435	NA	NA	NA	NA	NA
15512		Mir223					15436	0.0354523	0.0637338	0.577367	0.000622559	0.164783
15513		Mir224					15437	Not Found	Not Found	Not Found	Not Found	Not Found
15514		Mir22hg					15438	0.140383	0.347007	0.00208736	0.00135907	0.552006
15515		Mir23a					15439	0.00826129	0.0887485	0.435423	0.309135	0.987232
15516		Mir23b					15440	0.165864	0.175868	0.0372669	0.472434	0.0272354
15517		Mir24-2					15441	0.207894	0.388703	0.0444022	0.0458745	0.0960905
15518		Mir25					15442	0.011277	0.00379597	0.0236629	0.00465673	0.0389307
15519		Mir26a-1					15443	0.462717	0.374156	0.087962	0.131266	0.21836
15520		Mir26a-2					15444	0.371252	0.648547	0.0654752	0.0381107	0.516993
15521		Mir26b					15445	0.0054511	0.00877495	0.0308971	0.00409526	0.0621879
15522		Mir27a					15446	0.163779	0.213629	NA	0.185012	NA
15523		Mir27b					15447	0.0819985	0.571537	0.00445978	0.0802967	0.196674
15524		Mir2861					15448	0.240987	0.425859	0.00417344	0.13377	0.0921264
15525		Mir28b					15449	0.287701	0.333785	NA	0.306651	NA
15526		Mir290a					15450	0.214435	0.0917964	0.310133	0.134992	0.236373
15527		Mir291a					15451	0.689585	0.200647	1.43096	1.67765	0.247643
15528		Mir291b					15452	0.262252	0.0568898	0.394751	0.00209549	0.408819
15529		Mir292					15453	0.109995	0.051017	0.40004	0.224186	0.0791751
15530		Mir293					15454	0.405664	0.226815	0.0585679	0.19253	0.166622
15531		Mir294					15455	0.00822787	0.303302	0.0607844	0.0313735	0.181968
15532		Mir295					15456	0.00351754	0.0470589	0.000475497	0.00601047	0.0161511
15533		Mir296					15457	NA	NA	NA	NA	NA
15534		Mir297a-2					15458	NA	NA	NA	NA	NA
15535		Mir297b					15459	NA	NA	NA	NA	NA
15536		Mir298					15460	NA	NA	NA	NA	NA
15537		Mir299b					15461	NA	NA	NA	NA	NA
15538		Mir29a					15462	NA	NA	NA	NA	NA
15539		Mir29b-1					15463	NA	NA	NA	NA	NA
15540		Mir29b-2					15464	0.272733	0.0629978	0.203144	0.436321	0.0011317
15541		Mir29c					15465	0.027217	0.0418671	0.00290068	0.309849	0.0985413
15542		Mir300					15466	Not Found	Not Found	Not Found	Not Found	Not Found
15543		Mir301					15467	NA	NA	NA	NA	NA
15544		Mir301b					15468	NA	NA	NA	NA	NA
15545		Mir302a					15469	NA	0.18699	NA	NA	0.20408
15546		Mir302b					15470	NA	NA	NA	NA	NA
15547		Mir302c					15471	NA	NA	NA	NA	NA
15548		Mir302d					15472	0.58385	NA	0.522447	0.630627	NA
15549		Mir3057					15473	0.00533891	0.000451308	0.00033153	0.00730011	0.0290664
15550		Mir3058					15474	0.0145289	0.0723595	0.0334988	0.02738	0.0721562
15551		Mir3059					15475	NA	NA	NA	NA	NA
15552		Mir3060					15476	0.496337	0.226803	0.0119286	0.117021	0.119505
15553		Mir3061					15477	0.0377354	0.0235031	0.0381053	0.0503315	0.00136852
15554		Mir3062					15478	0.243022	0.492438	0.0905942	0.010049	0.180617
15555		Mir3063					15479	0.284411	0.180566	0.22483	0.309135	8.09e-08
15556		Mir3064					15480	0.000482474	0.00332194	0.00317533	0.298165	0.23049
15557		Mir3066					15481	NA	NA	NA	NA	NA
15558		Mir3067					15482	0.216759	0.0351547	0.209979	0.115306	0.100641
15559		Mir3068					15483	0.810818	0.000693898	0.481163	0.335705	0.161222
15560		Mir3070a					15484	NA	NA	NA	NA	NA
15561		Mir3070b					15485	NA	NA	NA	NA	NA
15562		Mir3072					15486	0.164966	0.144959	NA	NA	0.155375
15563		Mir3073a					15487	0.029356	0.293131	0.276382	0.2199	0.396199
15564		Mir3074-1					15488	0.0200257	0.181056	0.0574174	0.00458596	0.269277
15565		Mir3075					15489	NA	NA	NA	NA	NA
15566		Mir3076					15490	0.00268423	0.191312	0.18786	0.16353	0.147885
15567		Mir3077					15491	0.0188087	0.13099	6e-05	0.0302768	0.0447304
15568		Mir3078					15492	NA	NA	NA	NA	NA
15569		Mir3080					15493	NA	NA	NA	NA	NA
15570		Mir3081					15494	NA	NA	NA	NA	NA
15571		Mir3082					15495	0.453023	0.428632	0.0147326	0.318819	0.00854703
15572		Mir3083					15496	NA	NA	NA	NA	NA
15573		Mir3085					15497	NA	NA	NA	NA	NA
15574		Mir3086					15498	NA	NA	NA	NA	NA
15575		Mir3088					15499	NA	NA	NA	NA	NA
15576		Mir3089					15500	0.180446	0.158137	NA	NA	0.190735
15577		Mir3090					15501	NA	NA	NA	NA	NA
15578		Mir3091					15502	0.269736	0.000190547	0.453951	0.00367989	0.525969
15579		Mir3092					15503	0.0156648	0.26074	0.138841	0.00347398	0.0927969
15580		Mir3093					15504	NA	NA	NA	NA	NA
15581		Mir3094					15505	0.00176912	0.0136881	0.00133661	0.0216704	0.118212
15582		Mir3095					15506	NA	NA	NA	NA	NA
15583		Mir3097					15507	0.0876649	0.284811	0.0232245	0.00310521	0.215163
15584		Mir3099					15508	NA	NA	NA	NA	NA
15585		Mir30a					15509	0.196028	0.241447	NA	0.292265	0.179019
15586		Mir30b					15510	0.0286996	NA	0.011135	0.0405931	NA
15587		Mir30c-1					15511	0.0259863	NA	0.0118513	NA	0.0265801
15588		Mir30c-2					15512	0.439169	0.261487	0.107671	0.492589	0.0375488
15589		Mir30d					15513	0.391706	0.161038	0.332912	0.0308656	0.416168
15590		Mir30e					15514	0.164966	NA	0.171179	NA	0.155368
15591		Mir31					15515	0.00764067	0.100335	0.321693	0.19077	0.0602064
15592		Mir3100					15516	0.779958	0.17245	0.745101	0.196691	0.410064
15593		Mir3101					15517	0.947526	0.599438	0.141609	0.425711	0.382526
15594		Mir3102					15518	0.700848	0.465969	0.454412	0.103053	0.585663
15595		Mir3103					15519	NA	NA	NA	NA	NA
15596		Mir3104					15520	0.0653578	0.213732	0.190558	0.174079	0.230805
15597		Mir3105					15521	0.00745454	NA	0.000814289	0.309135	0.0726917
15598		Mir3106					15522	NA	NA	NA	NA	NA
15599		Mir3108					15523	0.20247	NA	0.164476	0.305514	0.00228396
15600		Mir3109					15524	0.164522	0.145974	NA	0.131793	NA
15601		Mir3110					15525	NA	NA	NA	NA	NA
15602		Mir3112					15526	0.259387	0.017799	0.293409	0.13476	0.142485
15603		Mir3113					15527	0.0122657	0.167899	0.298022	0.365101	0.31906
15604		Mir32					15528	0.323214	0.118535	0.0145001	0.243059	0.00148691
15605		Mir320					15529	0.305896	0.00316374	0.1729	0.366422	0.180768
15606		Mir322					15530	NA	0.163871	NA	NA	0.330826
15607		Mir323					15531	NA	NA	NA	NA	NA
15608		Mir324					15532	0.11425	0.636375	0.43237	0.196459	0.0511202
15609		Mir326					15533	0.372778	0.157638	0.13909	0.259802	0.0258257
15610		Mir328					15534	0.448169	0.201344	0.118997	0.099789	0.295403
15611		Mir329					15535	NA	NA	NA	NA	NA
15612		Mir33					15536	0.260718	0.249299	0.00953267	0.0263643	0.318567
15613		Mir330					15537	0.0291832	0.159018	0.048713	0.0326409	0.284608
15614		Mir331					15538	0.0660985	0.0193809	0.00269424	0.949684	0.221876
15615		Mir335					15539	0.262869	0.60013	0.00491139	0.000520494	0.376905
15616		Mir337					15540	0.16737	0.152795	NA	0.174079	NA
15617		Mir338					15541	0.000914468	0.00737988	0.00264567	0.0177606	0.00347745
15618		Mir339					15542	0.0132847	0.0576813	0.35739	0.00860888	0.00112533
15619		Mir340					15543	NA	0.329903	NA	0.309135	NA
15620		Mir341					15544	NA	NA	NA	NA	NA
15621		Mir342					15545	NA	NA	NA	NA	NA
15622		Mir343					15546	0.667535	1.0871	0.0296986	0.396771	0.677334
15623		Mir344					15547	NA	NA	NA	NA	NA
15624		Mir344-2					15548	NA	NA	NA	NA	NA
15625		Mir344b					15549	NA	NA	NA	NA	NA
15626		Mir344c					15550	NA	NA	NA	NA	NA
15627		Mir344d-1					15551	0.200408	0.0883146	0.0132307	0.0798133	0.000663375
15628		Mir344d-2					15552	0.0694239	NA	0.097889	NA	0.0718492
15629		Mir344d-3					15553	NA	NA	NA	NA	NA
15630		Mir344e					15554	NA	NA	NA	NA	NA
15631		Mir344f					15555	NA	NA	NA	NA	NA
15632		Mir344g					15556	NA	NA	NA	NA	NA
15633		Mir344h-1					15557	NA	NA	NA	NA	NA
15634		Mir344h-2					15558	NA	NA	NA	NA	NA
15635		Mir344i					15559	NA	NA	NA	NA	NA
15636		Mir345					15560	0.205598	0.00164325	0.250297	0.412048	0.0147985
15637		Mir346					15561	NA	NA	NA	NA	NA
15638		Mir3471-2					15562	0.284412	0.348431	NA	0.321804	NA
15639		Mir3472					15563	NA	NA	NA	NA	NA
15640		Mir3473a					15564	0.0230998	0.00440703	0.258168	NA	0.0166097
15641		Mir3473c					15565	0.480316	0.793244	0.0199818	0.00361946	0.750398
15642		Mir3473d					15566	0.0339081	0.000108967	0.0960831	0.686982	0.362211
15643		Mir3473e					15567	0.0309275	0.00244296	0.0109097	0.0344366	0.602786
15644		Mir3473f					15568	0.149646	NA	0.0864543	NA	0.0652894
15645		Mir3473g					15569	0.00211546	0.00707598	0.00776624	0.111277	0.0667606
15646		Mir3474					15570	0.000376372	0.00785202	0.00111563	0.280393	0.191103
15647		Mir3475					15571	NA	NA	NA	NA	NA
15648		Mir34a					15572	0.18898	0.0722897	0.558864	0.535886	0.367812
15649		Mir34b					15573	NA	NA	NA	NA	NA
15650		Mir34c					15574	NA	NA	NA	NA	NA
15651		Mir350					15575	NA	NA	0.190557	NA	0.16512
15652		Mir351					15576	0.292336	NA	1.29651	NA	0.28994
15653		Mir3547					15577	0.0834226	0.0519657	NA	0.212872	0.00539633
15654		Mir3569					15578	1.17338	0.667354	0.583347	0.884502	0.387196
15655		Mir3572					15579	0.0696909	0.0576833	0.0859536	0.0205474	0.0236899
15656		Mir361					15580	0.287975	NA	0.252695	0.292265	NA
15657		Mir362					15581	NA	NA	NA	NA	NA
15658		Mir3620					15582	0.0739196	0.0185141	0.181858	0.00527458	0.17171
15659		Mir363					15583	NA	NA	NA	NA	NA
15660		Mir365-1					15584	0.00832952	NA	0.000295911	0.00593901	NA
15661		Mir365-2					15585	0.283165	0.335589	0.238743	0.00332369	0.725486
15662		Mir367					15586	0.0142697	0.628957	0.128477	0.427651	0.0193749
15663		Mir369					15587	0.284411	0.016214	NA	0.131793	0.281862
15664		Mir370					15588	NA	NA	NA	NA	NA
15665		Mir374b					15589	0.314177	0.43025	0.135381	0.288212	0.515758
15666		Mir375					15590	0.284411	0.329903	NA	0.309135	NA
15667		Mir376b					15591	0.00832952	NA	0.000295911	0.00593901	NA
15668		Mir377					15592	0.254268	0.290242	NA	0.269494	NA
15669		Mir378b					15593	0.289277	0.250028	NA	0.523643	0.0619307
15670		Mir378d					15594	NA	NA	NA	NA	NA
15671		Mir379					15595	NA	NA	NA	NA	NA
15672		Mir381					15596	NA	NA	NA	NA	NA
15673		Mir382					15597	NA	NA	NA	NA	NA
15674		Mir383					15598	NA	NA	NA	NA	NA
15675		Mir384					15599	NA	NA	NA	NA	NA
15676		Mir3968					15600	0.165122	0.180177	0.0767326	0.210111	0.0556701
15677		Mir3971					15601	0.00832951	NA	0.000295911	0.00593901	NA
15678		Mir410					15602	0.17271	0.143097	0.030737	0.00949038	0.43899
15679		Mir411					15603	NA	NA	NA	NA	NA
15680		Mir412					15604	0.284411	0.329903	NA	NA	0.281862
15681		Mir421					15605	0.670767	0.289462	0.120781	0.285352	0.0944663
15682		Mir423					15606	0.398327	0.000297931	1.20475	1.00223	0.0298728
15683		Mir425					15607	0.119827	0.15597	0.1287	0.0152368	0.281393
15684		Mir429					15608	NA	NA	NA	NA	NA
15685		Mir431					15609	NA	NA	NA	NA	NA
15686		Mir432					15610	Not Found	Not Found	Not Found	Not Found	Not Found
15687		Mir433					15611	Not Found	Not Found	Not Found	Not Found	Not Found
15688		Mir434					15612	NA	NA	NA	NA	NA
15689		Mir448					15613	NA	NA	NA	NA	NA
15690		Mir449a					15614	NA	NA	NA	NA	NA
15691		Mir449b					15615	NA	NA	NA	NA	NA
15692		Mir449c					15616	NA	NA	NA	NA	NA
15693		Mir450-1					15617	NA	NA	NA	NA	NA
15694		Mir450-2					15618	NA	NA	NA	NA	NA
15695		Mir450b					15619	NA	NA	NA	NA	NA
15696		Mir451a					15620	0.00632678	0.00905059	0.0266414	0.0706616	0.00415204
15697		Mir452					15621	NA	NA	NA	NA	NA
15698		Mir453					15622	NA	NA	NA	NA	NA
15699		Mir455					15623	0.164253	NA	0.171036	0.161043	NA
15700		Mir463					15624	NA	NA	NA	NA	NA
15701		Mir465					15625	NA	NA	NA	NA	NA
15702		Mir465b-1					15626	NA	NA	NA	NA	NA
15703		Mir465b-2					15627	NA	NA	NA	NA	NA
15704		Mir465c-1					15628	NA	NA	NA	NA	NA
15705		Mir465c-2					15629	NA	NA	NA	NA	NA
15706		Mir466b-3					15630	NA	NA	NA	NA	NA
15707		Mir466b-4					15631	NA	NA	NA	NA	NA
15708		Mir466b-5					15632	NA	NA	NA	NA	NA
15709		Mir466b-6					15633	NA	NA	NA	NA	NA
15710		Mir466b-7					15634	NA	NA	NA	NA	NA
15711		Mir466b-8					15635	NA	NA	NA	NA	NA
15712		Mir466c-2					15636	NA	NA	NA	NA	NA
15713		Mir466f-4					15637	NA	NA	NA	NA	NA
15714		Mir466g					15638	NA	NA	NA	NA	NA
15715		Mir466i					15639	0.504309	0.591852	0.00788919	0.031725	0.738293
15716		Mir466j					15640	0.16737	0.152795	NA	0.174079	NA
15717		Mir466k					15641	NA	NA	NA	NA	NA
15718		Mir466l					15642	NA	NA	NA	NA	NA
15719		Mir466m					15643	NA	NA	NA	NA	NA
15720		Mir466q					15644	NA	NA	NA	NA	NA
15721		Mir467a-1					15645	NA	NA	NA	NA	NA
15722		Mir467a-10					15646	NA	NA	NA	NA	NA
15723		Mir467a-2					15647	NA	NA	NA	NA	NA
15724		Mir467a-3					15648	NA	NA	NA	NA	NA
15725		Mir467a-4					15649	NA	NA	NA	NA	NA
15726		Mir467a-5					15650	NA	NA	NA	NA	NA
15727		Mir467a-6					15651	NA	NA	NA	NA	NA
15728		Mir467a-7					15652	NA	NA	NA	NA	NA
15729		Mir467a-8					15653	NA	NA	NA	NA	NA
15730		Mir467a-9					15654	NA	NA	NA	NA	NA
15731		Mir467b					15655	NA	NA	NA	NA	NA
15732		Mir467d					15656	NA	NA	NA	NA	NA
15733		Mir467g					15657	NA	NA	NA	NA	NA
15734		Mir467h					15658	NA	NA	NA	NA	NA
15735		Mir470					15659	NA	NA	NA	NA	NA
15736		Mir471					15660	NA	NA	NA	NA	NA
15737		Mir483					15661	NA	NA	NA	NA	NA
15738		Mir484					15662	0.165566	0.566902	0.00418598	0.488066	0.000166406
15739		Mir485					15663	0.274241	0.313254	NA	0.273823	NA
15740		Mir486					15664	NA	NA	NA	NA	NA
15741		Mir487b					15665	NA	NA	NA	NA	NA
15742		Mir488					15666	NA	NA	NA	NA	NA
15743		Mir489					15667	NA	NA	NA	NA	NA
15744		Mir490					15668	NA	NA	NA	NA	NA
15745		Mir491					15669	Not Found	Not Found	Not Found	Not Found	Not Found
15746		Mir493					15670	NA	NA	NA	NA	NA
15747		Mir494					15671	NA	NA	NA	NA	NA
15748		Mir495					15672	NA	NA	NA	NA	NA
15749		Mir496a					15673	NA	NA	NA	NA	NA
15750		Mir496b					15674	NA	NA	NA	NA	NA
15751		Mir497b					15675	NA	NA	NA	NA	NA
15752		Mir499					15676	NA	NA	NA	NA	NA
15753		Mir500					15677	NA	NA	NA	NA	NA
15754		Mir501					15678	NA	NA	NA	NA	NA
15755		Mir503					15679	NA	NA	NA	NA	NA
15756		Mir504					15680	NA	NA	NA	NA	NA
15757		Mir505					15681	NA	0.179153	NA	NA	0.289891
15758		Mir5098					15682	0.16737	0.33457	NA	NA	0.381003
15759		Mir5099					15683	NA	NA	NA	NA	NA
15760		Mir5100					15684	0.211924	0.00669789	0.23953	0.106021	0.062879
15761		Mir5101					15685	0.0128157	4.25e-05	0.130192	0.00078264	0.179761
15762		Mir5103					15686	NA	NA	NA	NA	NA
15763		Mir5104					15687	0.163369	0.341651	0.000295911	0.138829	0.281862
15764		Mir5106					15688	0.178016	0.00775092	0.497642	0.600739	0.00228396
15765		Mir5107					15689	0.10098	0.0646652	0.20691	0.215811	0.199095
15766		Mir5108					15690	NA	NA	NA	NA	NA
15767		Mir511					15691	0.384535	0.163871	0.2063	0.264187	0.187034
15768		Mir5110					15692	0.0180383	0.218463	1.35356	0.0556225	0.230805
15769		Mir5112					15693	NA	NA	NA	NA	NA
15770		Mir5113					15694	0.0129283	0.367536	0.114226	0.0254879	0.0509892
15771		Mir5114					15695	0.0758654	0.00456894	0.542776	0.860018	2.09e-07
15772		Mir5116					15696	0.0639487	0.00019057	0.298512	0.000839062	0.102345
15773		Mir5117					15697	0.039859	0.0278469	0.00364716	0.000469726	0.122302
15774		Mir5118					15698	NA	NA	NA	NA	NA
15775		Mir5119					15699	0.129078	0.261402	0.00818599	0.019542	0.128322
15776		Mir5122					15700	0.0792053	0.194745	0.540718	0.000523997	0.0172735
15777		Mir5123					15701	NA	NA	NA	NA	NA
15778		Mir5124b					15702	NA	NA	NA	NA	NA
15779		Mir5126					15703	0.00495988	0.00775092	6.38e-06	0.00593901	0.199272
15780		Mir5127					15704	NA	NA	NA	NA	NA
15781		Mir5129					15705	0.114155	0.0112697	0.00327871	0.0687468	0.00052266
15782		Mir5130					15706	0.492935	0.443415	0.00849224	0.216995	0.0390792
15783		Mir5131					15707	0.659737	0.425147	0.428298	0.336299	0.476218
15784		Mir5132					15708	0.335346	0.242732	0.106217	0.0125584	0.430356
15785		Mir5133					15709	0.0295042	0.0379075	0.0128343	0.00986127	0.0302557
15786		Mir5134					15710	0.135875	0.0568014	0.497126	0.047526	0.332348
15787		Mir5135					15711	0.37072	0.291562	0.595598	1.33649	0.550773
15788		Mir5136					15712	0.38173	0.0128111	0.33766	0.256756	0.348999
15789		Mir532					15713	0.00252139	0.179153	0.00028539	NA	0.0998513
15790		Mir539					15714	NA	NA	NA	NA	NA
15791		Mir540					15715	NA	NA	NA	NA	NA
15792		Mir541					15716	Not Found	Not Found	Not Found	Not Found	Not Found
15793		Mir542					15717	NA	NA	NA	NA	NA
15794		Mir543					15718	NA	NA	NA	NA	NA
15795		Mir544					15719	NA	NA	NA	NA	NA
15796		Mir546					15720	0.0478005	0.00125304	0.150552	0.179585	0.0144356
15797		Mir547					15721	NA	NA	NA	NA	NA
15798		Mir551b					15722	NA	NA	NA	NA	NA
15799		Mir5615-2					15723	0.28447	NA	0.251297	0.307997	NA
15800		Mir5616					15724	0.225353	NA	0.230535	NA	0.248403
15801		Mir5617					15725	0.0176789	0.0049892	NA	NA	0.00462111
15802		Mir5618					15726	0.00252139	NA	0.00028539	NA	0.00228396
15803		Mir5619					15727	0.210393	0.102981	0.203036	0.315384	0.0683709
15804		Mir5620					15728	0.349526	0.0341205	0.0693284	0.0116591	0.209167
15805		Mir5621					15729	0.139259	0.637096	0.00287432	0.0280738	0.118112
15806		Mir5622					15730	NA	NA	NA	NA	NA
15807		Mir5623					15731	0.0539182	0.0381088	0.00376083	0.167907	0.0522674
15808		Mir5624					15732	NA	NA	NA	NA	NA
15809		Mir5625					15733	0.175221	0.0347409	0.635004	0.461088	0.00922941
15810		Mir5626					15734	NA	NA	NA	NA	NA
15811		Mir5627					15735	NA	NA	NA	NA	NA
15812		Mir568					15736	0.387413	0.298413	0.000847758	0.0636079	0.182488
15813		Mir5709					15737	0.00090021	NA	0.0514026	0.000460051	0.282754
15814		Mir5710					15738	0.414292	0.366065	0.156082	0.169352	0.671567
15815		Mir574					15739	0.090702	0.329192	0.00028539	0.170936	0.106905
15816		Mir582					15740	NA	NA	NA	NA	NA
15817		Mir592					15741	NA	NA	NA	NA	NA
15818		Mir598					15742	NA	NA	NA	NA	NA
15819		Mir599					15743	0.0962381	0.00835674	0.22762	0.140857	0.0178893
15820		Mir615					15744	NA	NA	NA	NA	NA
15821		Mir6236					15745	0.287974	0.0156078	NA	0.167907	0.288645
15822		Mir6237					15746	NA	NA	NA	NA	NA
15823		Mir6238					15747	NA	NA	NA	NA	NA
15824		Mir6239					15748	NA	NA	NA	NA	NA
15825		Mir6240					15749	0.00832951	3.35e-05	0.228213	0.309135	0.00426945
15826		Mir6241					15750	NA	NA	NA	NA	NA
15827		Mir6244					15751	0.550543	0.111535	0.614424	0.240074	0.311912
15828		Mir6335					15752	NA	NA	NA	NA	NA
15829		Mir6336					15753	NA	NA	NA	NA	NA
15830		Mir6337					15754	NA	NA	NA	NA	NA
15831		Mir6338					15755	NA	NA	NA	NA	NA
15832		Mir6339					15756	NA	NA	NA	NA	NA
15833		Mir6340					15757	0.115922	0.0452764	0.0736904	0.719122	0.0982278
15834		Mir6341					15758	NA	NA	NA	NA	NA
15835		Mir6342					15759	NA	NA	NA	NA	NA
15836		Mir6343					15760	NA	NA	NA	NA	NA
15837		Mir6344					15761	NA	NA	NA	NA	NA
15838		Mir6345					15762	0.380954	0.213732	0.240698	NA	0.38678
15839		Mir6346					15763	NA	NA	NA	NA	NA
15840		Mir6347					15764	0.00832951	NA	0.000295911	0.00593901	NA
15841		Mir6348					15765	NA	NA	NA	NA	NA
15842		Mir6349					15766	NA	NA	NA	NA	NA
15843		Mir6350					15767	NA	NA	NA	NA	NA
15844		Mir6351					15768	NA	NA	NA	NA	NA
15845		Mir6352					15769	NA	NA	NA	NA	NA
15846		Mir6353					15770	0.145924	NA	0.168722	0.157384	0.00228396
15847		Mir6355					15771	NA	NA	NA	NA	NA
15848		Mir6356					15772	NA	NA	NA	NA	NA
15849		Mir6357					15773	0.0286812	0.0481633	0.0265328	0.165823	6.34e-05
15850		Mir6358					15774	0.193861	0.163871	0.108769	NA	0.000167189
15851		Mir6359					15775	0.0268204	9.25e-05	0.000216699	0.178319	0.0501864
15852		Mir6360					15776	0.116312	0.1546	NA	0.13237	NA
15853		Mir6361					15777	0.186073	0.159253	NA	0.170936	NA
15854		Mir6363					15778	0.0289804	0.064902	0.00846789	0.2488	0.138606
15855		Mir6365					15779	NA	NA	NA	NA	NA
15856		Mir6366					15780	NA	NA	NA	NA	NA
15857		Mir6368					15781	NA	NA	NA	NA	NA
15858		Mir6369					15782	NA	NA	NA	NA	NA
15859		Mir6370					15783	NA	NA	NA	NA	NA
15860		Mir6371					15784	0.0997567	0.193458	2.69e-05	0.476526	0.00171582
15861		Mir6372					15785	NA	NA	NA	NA	NA
15862		Mir6373					15786	NA	NA	NA	NA	NA
15863		Mir6374					15787	0.144499	0.313254	0.000853908	0.269491	0.000476027
15864		Mir6376					15788	0.0318271	5.13e-08	0.00388761	0.0143851	0.0706919
15865		Mir6377					15789	NA	NA	NA	NA	NA
15866		Mir6378					15790	0.284412	0.329903	NA	0.309135	NA
15867		Mir6379					15791	NA	NA	NA	NA	NA
15868		Mir6381					15792	0.48184	0.351134	0.423937	0.976098	0.041812
15869		Mir6382					15793	NA	NA	NA	NA	NA
15870		Mir6383					15794	NA	NA	NA	NA	NA
15871		Mir6385					15795	0.014154	0.273685	0.254999	0.00166396	0.00440222
15872		Mir6386					15796	0.0298809	0.0620029	0.37616	0.245281	0.0182929
15873		Mir6387					15797	0.149646	NA	0.0864544	NA	0.0652894
15874		Mir6388					15798	NA	NA	NA	NA	NA
15875		Mir6389					15799	NA	NA	NA	NA	NA
15876		Mir6390					15800	NA	NA	NA	NA	NA
15877		Mir6391					15801	0.254269	0.290242	NA	0.269494	NA
15878		Mir6392					15802	0.653523	1.42706	0.0320925	0.0133977	1.38119
15879		Mir6393					15803	NA	NA	NA	NA	NA
15880		Mir6394					15804	NA	NA	NA	NA	NA
15881		Mir6395					15805	0.000533853	0.040168	0.0142471	0.0596752	6.86e-05
15882		Mir6396					15806	NA	NA	NA	NA	NA
15883		Mir6397					15807	0.000254623	0.182514	0.0343942	0.000167715	0.112745
15884		Mir6398					15808	0.164253	NA	0.171036	0.161043	NA
15885		Mir6399					15809	0.311794	0.155761	0.171179	0.301456	NA
15886		Mir6400					15810	0.318556	0.638615	0.154915	0.213386	0.077748
15887		Mir6401					15811	NA	NA	NA	NA	NA
15888		Mir6402					15812	NA	NA	NA	NA	NA
15889		Mir6403					15813	0.0132039	0.245948	0.00398354	0.00490877	0.0732728
15890		Mir6404					15814	NA	NA	NA	NA	NA
15891		Mir6405					15815	NA	NA	NA	NA	NA
15892		Mir6406					15816	0.284411	0.329903	NA	0.309135	NA
15893		Mir6407					15817	NA	NA	0.228213	NA	0.183349
15894		Mir6408					15818	NA	NA	NA	NA	NA
15895		Mir6409					15819	0.168012	0.547296	0.489907	NA	0.574238
15896		Mir6410					15820	0.00832951	0.00328116	NA	NA	0.000176543
15897		Mir6411					15821	NA	NA	NA	NA	NA
15898		Mir6413					15822	NA	NA	NA	NA	NA
15899		Mir6414					15823	NA	NA	NA	NA	NA
15900		Mir6415					15824	0.100232	0.0930165	0.669908	0.0854119	0.728641
15901		Mir6416					15825	NA	NA	NA	NA	NA
15902		Mir6417					15826	0.389981	0.163871	0.190557	0.407608	NA
15903		Mir6418					15827	0.0131959	0.0287356	0.0126973	0.0819261	0.000371111
15904		Mir6419					15828	NA	NA	NA	NA	NA
15905		Mir6420					15829	NA	NA	NA	NA	NA
15906		Mir6481					15830	0.237483	NA	0.303595	0.167907	0.0879433
15907		Mir652					15831	0.47673	0.699723	0.270676	0.609964	NA
15908		Mir653					15832	NA	NA	NA	NA	NA
15909		Mir6537					15833	0.0752106	0.00361201	0.00186572	0.00994609	0.00129288
15910		Mir6538					15834	0.642548	0.395612	0.188605	0.0889726	1.12408
15911		Mir6539					15835	0.164253	0.332848	NA	NA	0.389227
15912		Mir654					15836	0.456583	0.528338	NA	0.495483	NA
15913		Mir6540					15837	NA	NA	NA	NA	NA
15914		Mir6541					15838	NA	NA	0.258168	NA	0.282754
15915		Mir6546					15839	0.0249991	0.00186875	NA	NA	0.00193211
15916		Mir665					15840	NA	NA	NA	NA	NA
15917		Mir666					15841	NA	NA	NA	NA	NA
15918		Mir667					15842	NA	NA	NA	NA	NA
15919		Mir668					15843	NA	NA	NA	NA	NA
15920		Mir669a-1					15844	NA	NA	NA	NA	NA
15921		Mir669a-2					15845	NA	NA	NA	NA	NA
15922		Mir669a-3					15846	NA	NA	NA	NA	NA
15923		Mir669d					15847	NA	NA	NA	NA	NA
15924		Mir669d-2					15848	NA	NA	NA	NA	NA
15925		Mir669f					15849	NA	NA	NA	NA	NA
15926		Mir669g					15850	NA	NA	NA	NA	NA
15927		Mir669i					15851	NA	NA	NA	NA	NA
15928		Mir669j					15852	NA	NA	NA	NA	NA
15929		Mir669k					15853	NA	NA	NA	NA	NA
15930		Mir669l					15854	NA	NA	NA	NA	NA
15931		Mir669n					15855	0.314839	0.295506	NA	0.417942	NA
15932		Mir669o					15856	NA	NA	NA	NA	NA
15933		Mir670					15857	0.228518	NA	0.2934	0.371923	0.00228396
15934		Mir671					15858	1.26484	0.642753	0.49661	0.284133	1.49489
15935		Mir6715					15859	0.103868	0.514822	0.151389	0.39007	0.245753
15936		Mir672					15860	NA	NA	NA	NA	NA
15937		Mir673					15861	NA	NA	NA	NA	NA
15938		Mir674					15862	0.191563	0.163871	NA	NA	0.179019
15939		Mir675					15863	0.38784	0.171498	0.234943	0.0412496	0.422479
15940		Mir676					15864	NA	NA	NA	NA	NA
15941		Mir6769b					15865	0.0754993	0.157532	0.00028539	0.18031	0.00228396
15942		Mir677					15866	0.0111724	0.0370043	0.0844659	0.236493	0.676267
15943		Mir678					15867	0.0217965	0.00161476	0.0471572	0.00156641	0.037366
15944		Mir679					15868	NA	NA	NA	NA	NA
15945		Mir680-1					15869	NA	NA	NA	NA	NA
15946		Mir681					15870	0.282059	NA	0.243038	0.281235	NA
15947		Mir682					15871	0.319018	0.0430217	0.33241	0.169933	0.00419879
15948		Mir683-1					15872	NA	NA	NA	NA	NA
15949		Mir683-2					15873	NA	NA	NA	NA	NA
15950		Mir686					15874	0.00305127	0.0912234	0.101961	0.166362	0.149921
15951		Mir687					15875	0.459953	0.144959	0.432708	0.167907	0.284522
15952		Mir688					15876	0.507739	0.155761	0.315013	0.300965	0.570832
15953		Mir6897					15877	0.355767	0.315536	NA	0.0650457	0.315038
15954		Mir6898					15878	0.193596	0.138448	0.2063	0.341589	0.223097
15955		Mir6899					15879	NA	NA	NA	NA	NA
15956		Mir690					15880	NA	NA	NA	NA	NA
15957		Mir6900					15881	0.0133319	0.163871	0.979607	0.18126	0.421689
15958		Mir6901					15882	0.409206	0.076918	0.13313	0.16549	0.158716
15959		Mir6903					15883	0.224032	0.152795	0.135564	0.0818022	0.16512
15960		Mir6904					15884	0.27332	0.123622	0.620731	0.0565785	0.0247816
15961		Mir6905					15885	0.0141534	0.15301	0.381319	0.14785	0.0867896
15962		Mir6907					15886	0.269508	0.0264615	0.474896	0.0580896	0.513108
15963		Mir6908					15887	0.442067	0.203829	1.35356	0.236723	0.112681
15964		Mir6909					15888	0.00513637	0.074679	0.0188132	0.0146203	0.108676
15965		Mir6910					15889	0.687455	0.312425	0.308238	0.912364	0.0746931
15966		Mir6911					15890	0.00981832	0.188655	0.00423033	0.586605	0.0500819
15967		Mir6912					15891	0.293446	0.213023	0.000471116	0.130738	0.0111669
15968		Mir6913					15892	0.0284622	0.178093	0.115685	0.00989208	0.0214041
15969		Mir6914					15893	0.0717205	0.00011756	0.102651	0.0320516	0.285439
15970		Mir6916					15894	0.177309	0.0473722	0.396346	0.035671	0.356062
15971		Mir6917					15895	0.0235773	0.379055	0.360526	0.0142418	0.287266
15972		Mir6918					15896	1.13613	0.525931	0.798225	0.535586	0.768618
15973		Mir6919					15897	0.451028	1.46e-05	0.556126	0.167756	0.10295
15974		Mir692-1					15898	0.262441	0.155293	0.499443	0.87661	0.0718003
15975		Mir692-2					15899	0.271857	0.00775514	1.04545	0.431146	0.102767
15976		Mir692-3					15900	0.387382	0.0464602	1.21117	0.372393	0.517828
15977		Mir6921					15901	0.320366	0.241478	0.00685175	0.174667	0.00386229
15978		Mir6922					15902	0.00963697	0.00627888	0.11428	0.51582	0.156751
15979		Mir6923					15903	NA	NA	NA	NA	NA
15980		Mir6926					15904	NA	0.163871	NA	NA	0.330826
15981		Mir6927					15905	0.0421974	0.0158571	0.125264	0.00895574	0.110305
15982		Mir6928					15906	0.575921	0.134389	0.611829	0.781306	0.0717421
15983		Mir6929					15907	0.000290619	0.0519641	0.171036	0.292265	0.0849782
15984		Mir693					15908	0.180446	0.158137	NA	NA	0.190735
15985		Mir6930					15909	0.275798	0.144158	0.00118849	0.017065	0.319817
15986		Mir6931					15910	0.283661	0.0193157	0.228721	0.0484752	0.296813
15987		Mir6932					15911	0.381572	0.310906	0.110791	0.129745	0.220276
15988		Mir6933					15912	0.195424	0.463568	0.0833451	0.463093	0.0583377
15989		Mir6934					15913	0.284411	NA	0.253113	NA	0.281862
15990		Mir6935					15914	0.231185	0.106805	0.0126923	0.571664	0.0116076
15991		Mir6936					15915	0.234605	0.0227458	0.90621	0.294372	0.000580607
15992		Mir6937					15916	0.400907	0.0778784	0.315819	0.00355504	0.428416
15993		Mir6938					15917	NA	0.329903	NA	0.309135	NA
15994		Mir6939					15918	0.574093	0.947745	0.113897	0.261056	0.352079
15995		Mir694					15919	0.186073	0.159253	NA	0.170936	NA
15996		Mir6940					15920	0.0243522	0.0778767	0.056839	0.0921742	0.0527195
15997		Mir6941					15921	NA	NA	NA	NA	NA
15998		Mir6942					15922	0.0318745	0.000829559	0.190985	0.409655	0.0187774
15999		Mir6943					15923	0.000210699	0.166608	0.126345	0.338086	0.120319
16000		Mir6944					15924	0.0582937	0.198135	0.0205492	0.221312	0.684373
16001		Mir6945					15925	0.560741	0.275794	0.0565034	0.568097	0.0341751
16002		Mir6946					15926	0.752837	0.471005	0.308889	1.01995	0.0268797
16003		Mir6949					15927	NA	NA	NA	NA	NA
16004		Mir695					15928	0.504655	0.437669	0.133966	0.0400692	0.140301
16005		Mir6950					15929	0.0144831	0.15093	0.200877	0.0349161	0.129086
16006		Mir6951					15930	0.165983	0.206248	0.0373506	0.158867	0.114058
16007		Mir6952					15931	NA	NA	NA	NA	NA
16008		Mir6953					15932	1.1428	1.09164	0.327992	1.44665	0.199442
16009		Mir6954					15933	0.000438921	0.0747155	0.0448729	0.198655	0.276377
16010		Mir6955					15934	0.350193	0.56076	1.36e-06	0.24821	0.125564
16011		Mir6956					15935	0.337218	0.0726757	0.0229127	5.07e-06	0.247364
16012		Mir6957					15936	0.20595	0.18699	NA	0.212872	NA
16013		Mir6958					15937	0.119131	0.54098	0.269404	0.678242	0.114722
16014		Mir6959					15938	NA	0.164548	0.258168	0.18536	0.282754
16015		Mir6960					15939	0.178387	NA	0.2063	NA	0.187034
16016		Mir6961					15940	0.282059	0.327835	NA	NA	0.288478
16017		Mir6963					15941	0.475803	0.854395	0.03897	0.815363	0.00313673
16018		Mir6965					15942	0.139362	0.329903	0.455436	0.156891	0.183349
16019		Mir6966					15943	1.33e-05	0.0691808	0.240646	0.234945	0.382411
16020		Mir6968					15944	0.0680617	0.0101853	0.0432831	0.270468	0.0630396
16021		Mir6969					15945	0.00643038	0.183068	0.0115997	0.0518287	0.238026
16022		Mir697					15946	0.142934	0.00533147	0.843902	0.231541	0.0304172
16023		Mir6970					15947	0.852081	0.352884	0.569749	0.985146	0.102545
16024		Mir6971					15948	NA	NA	NA	NA	NA
16025		Mir6972					15949	0.0720992	0.113749	7.97e-05	0.297069	0.0807382
16026		Mir6973a					15950	0.0879975	0.0249562	0.0681755	0.932487	0.192486
16027		Mir6973b					15951	0.0949851	0.0863669	0.0298395	0.088231	0.0850719
16028		Mir6974					15952	0.0110679	NA	0.102189	0.00949146	0.183349
16029		Mir6975					15953	0.759093	0.296737	0.8963	0.348953	0.55061
16030		Mir6977					15954	0.193749	NA	0.224953	0.18126	NA
16031		Mir6978					15955	0.00855738	0.108686	0.223777	0.0481601	0.0144133
16032		Mir6979					15956	0.000721422	0.0719371	0.0173963	0.23086	0.000193538
16033		Mir698					15957	0.259589	0.0695244	0.096322	0.0285596	0.196016
16034		Mir6980					15958	0.282059	NA	0.243038	0.281241	NA
16035		Mir6981					15959	0.835337	0.800302	0.207221	0.414755	0.447025
16036		Mir6982					15960	NA	NA	NA	NA	NA
16037		Mir6983					15961	0.172539	0.383647	0.000135386	0.147465	0.0480909
16038		Mir6984					15962	0.0188404	0.0166507	0.0231862	0.0342908	0.0158325
16039		Mir6985					15963	0.161445	0.0901517	0.00738864	0.00869796	0.198933
16040		Mir6986					15964	0.366178	0.00813354	0.828753	0.0361404	0.893704
16041		Mir6987					15965	NA	NA	NA	NA	NA
16042		Mir6988					15966	0.281743	0.134308	0.153773	0.226502	0.0352083
16043		Mir6990					15967	0.800226	0.832462	0.136942	0.925263	0.164531
16044		Mir6991					15968	0.139071	0.110644	0.0234551	0.210681	0.00377172
16045		Mir6992					15969	0.0151193	0.0571459	0.018883	0.227369	0.835271
16046		Mir6993					15970	0.0140505	0.33471	0.00888081	0.124584	0.80253
16047		Mir6995					15971	0.160929	NA	0.0463663	NA	0.143116
16048		Mir6996					15972	0.0156358	0.03795	NA	0.304362	0.282754
16049		Mir6997					15973	0.464026	0.728401	0.07923	0.344927	0.222695
16050		Mir6998					15974	0.375286	0.0332666	0.55171	0.00264884	0.615719
16051		Mir6999					15975	0.0478307	0.00204505	0.0722143	0.0320504	0.101942
16052		Mir7-1					15976	0.219934	0.162334	0.0881973	0.000373558	0.460318
16053		Mir7-2					15977	NA	NA	NA	NA	NA
16054		Mir700					15978	0.538087	0.252544	0.256431	0.649215	0.0521541
16055		Mir7000					15979	0.284411	0.329903	NA	0.309135	NA
16056		Mir7001					15980	0.0139708	0.0367664	0.15269	0.074252	0.0187509
16057		Mir7002					15981	NA	NA	NA	NA	NA
16058		Mir7003					15982	0.000150886	0.179153	0.00142463	0.233869	0.123262
16059		Mir7005					15983	0.0748797	0.112188	0.192699	0.0888394	0.00589697
16060		Mir7006					15984	0.287894	0.137739	0.141842	0.132052	0.165856
16061		Mir7007					15985	0.690975	0.53136	NA	0.305046	0.309978
16062		Mir7008					15986	0.105844	0.0644962	0.122381	0.3627	0.00503858
16063		Mir7009					15987	0.116759	0.0473794	0.30762	0.222391	0.0891592
16064		Mir701					15988	NA	NA	NA	NA	NA
16065		Mir7010					15989	NA	NA	0.258168	NA	0.282754
16066		Mir7011					15990	0.251603	0.916583	0.00185442	0.00267685	1.31466
16067		Mir7012					15991	0.639481	0.535389	0.170211	0.303502	0.245463
16068		Mir7013					15992	0.212539	0.00864284	0.547681	0.31775	0.0025752
16069		Mir7014					15993	0.0886271	0.0391541	0.200382	0.0500424	0.000859062
16070		Mir7016					15994	0.196512	0.00775092	0.0478756	0.00435122	0.134806
16071		Mir7017					15995	0.00762801	0.0586629	0.0788226	0.000499153	0.000122553
16072		Mir7018					15996	0.00551775	0.329903	0.224953	0.18126	0.281862
16073		Mir7019					15997	0.0691817	0.0404509	0.140091	0.0421653	5.35e-06
16074		Mir702					15998	0.145195	0.0160307	0.174404	0.0313041	0.431495
16075		Mir7020					15999	0.0119211	0.00103148	0.00173614	0.27497	0.199411
16076		Mir7022					16000	0.156335	0.267094	0.00315505	0.785211	0.287766
16077		Mir7023					16001	0.0780562	0.32784	0.0734503	0.18126	0.0404007
16078		Mir7024					16002	0.446461	0.266968	0.210228	0.270113	0.234263
16079		Mir7025					16003	0.00264628	0.045905	0.400305	0.295844	0.52871
16080		Mir7026					16004	0.00744708	0.0310438	0.162906	0.590361	0.286089
16081		Mir7027					16005	0.0310138	0.212288	0.429163	0.562984	0.357155
16082		Mir7028					16006	0.169208	0.00434337	0.0765351	0.28492	0.126361
16083		Mir7029					16007	0.0981488	0.000804501	0.00015919	0.00374893	0.00201639
16084		Mir7030					16008	0.0191687	0.0952684	0.0316053	0.00117882	0.0908324
16085		Mir7031					16009	0.0152039	0.0747493	0.428042	0.0716566	0.000445413
16086		Mir7032					16010	0.564683	0.528841	0.239934	0.0819827	0.507272
16087		Mir7033					16011	0.00241519	0.00328116	0.000295911	0.00593901	0.000176543
16088		Mir7034					16012	0.00812643	0.00136999	0.000180469	0.00313634	0.0300597
16089		Mir7035					16013	0.0608415	0.081783	0.0494202	1.17e-05	0.00102086
16090		Mir7036					16014	0.00983753	6.32e-05	0.0145028	0.0134524	0.00952141
16091		Mir7036b					16015	0.545445	0.166329	0.0630353	0.805351	0.051627
16092		Mir7037					16016	0.00545488	0.115655	0.327041	0.0394693	0.000102166
16093		Mir7038					16017	0.119828	0.0740482	0.26548	0.576353	1.4071
16094		Mir7039					16018	NA	NA	NA	NA	NA
16095		Mir704					16019	0.236925	0.000155897	0.208264	0.188052	0.00216188
16096		Mir7040					16020	0.0722101	0.198783	0.00028539	0.00435122	0.154843
16097		Mir7041					16021	0.0522512	0.00151112	0.0155356	0.0052693	0.0124747
16098		Mir7043					16022	0.0193271	0.213732	0.2063	0.167907	0.230805
16099		Mir7044					16023	NA	NA	NA	NA	NA
16100		Mir7045					16024	0.0840951	0.00582717	0.013318	0.318437	0.0360321
16101		Mir7046					16025	0.00537051	0.000903901	0.158833	0.379684	0.172049
16102		Mir7047					16026	NA	NA	NA	NA	NA
16103		Mir7048					16027	0.0373639	0.00596758	0.916991	0.220055	0.0613543
16104		Mir7049					16028	0.284937	0.63704	0.000434437	0.0566829	0.177674
16105		Mir705					16029	0.118913	0.0694333	0.0614951	1.66358	0.58444
16106		Mir7050					16030	0.0357519	0.0179097	0.0708463	0.0641947	0.0407179
16107		Mir7051					16031	0.0050496	0.170804	0.0645101	0.0392116	0.226673
16108		Mir7052					16032	0.28353	0.317786	0.217296	0.568091	0.000279936
16109		Mir7053					16033	0.706728	0.508143	0.000251216	0.562735	0.012071
16110		Mir7054					16034	0.196926	0.335263	0.0563384	0.0884938	0.193738
16111		Mir7056					16035	NA	NA	NA	NA	NA
16112		Mir7057					16036	0.0637355	0.25002	0.251297	0.245168	0.279022
16113		Mir7058					16037	0.170003	0.288024	0.0108273	0.487686	0.000878912
16114		Mir7059					16038	0.0873765	0.0754564	0.273155	0.239311	0.0470992
16115		Mir706					16039	NA	NA	NA	NA	NA
16116		Mir7060					16040	0.00522198	0.0980465	0.0871313	0.113281	0.0162366
16117		Mir7062					16041	0.282059	NA	0.243038	NA	0.288478
16118		Mir7063					16042	0.0332665	0.0452498	0.0145176	0.261331	0.0092956
16119		Mir7064					16043	0.0132	0.333785	0.097257	0.169466	0.172238
16120		Mir7065					16044	0.408562	0.193965	0.499342	0.845593	0.037592
16121		Mir7066					16045	NA	NA	NA	NA	NA
16122		Mir7067					16046	0.00956234	0.0305534	0.000134077	0.0858632	0.00834373
16123		Mir7068					16047	0.71149	0.535099	0.363694	0.557928	0.34613
16124		Mir7069					16048	0.00952111	0.319986	0.384345	4.81e-05	0.00762022
16125		Mir707					16049	0.0330716	0.00243972	0.0100658	0.29004	0.137773
16126		Mir7070					16050	0.0212948	0.000383571	0.017951	0.137929	0.0926794
16127		Mir7071					16051	0.0173406	0.000398189	0.00489522	0.104085	0.0358926
16128		Mir7072					16052	0.396917	0.342924	2.32e-05	0.357386	0.656797
16129		Mir7074					16053	0.690259	0.493574	1.29651	0.277497	0.533693
16130		Mir7075					16054	0.0219897	0.0582365	0.010657	0.485998	0.336765
16131		Mir7076					16055	0.00516965	NA	0.0639565	0.00876902	0.183349
16132		Mir7077					16056	0.755553	0.218047	0.771575	0.218641	0.275216
16133		Mir7078					16057	0.0110379	0.0232655	0.135916	0.00644995	0.00558062
16134		Mir7079					16058	0.0860489	0.111855	0.403439	0.135774	0.0284695
16135		Mir708					16059	NA	NA	NA	NA	NA
16136		Mir7080					16060	0.187377	0.157532	NA	0.18031	NA
16137		Mir7081					16061	0.280229	0.164548	0.171179	NA	0.285544
16138		Mir7082					16062	0.00796371	0.0334328	0.000468306	0.00742255	0.00487014
16139		Mir7083					16063	0.0408568	NA	0.0714714	NA	0.112605
16140		Mir7084					16064	0.0160397	0.0074099	0.282173	0.0259833	0.319408
16141		Mir7085					16065	0.265873	7.53e-06	0.537362	0.0648199	0.117796
16142		Mir7086					16066	0.0503344	0.132488	0.0724901	0.232585	0.083226
16143		Mir7087					16067	0.0341064	0.0193665	0.0114299	0.251292	0.0127329
16144		Mir7088					16068	0.297185	0.091347	0.388685	0.356483	0.0746069
16145		Mir7089					16069	0.0283378	0.0458432	0.266537	0.0622597	0.455439
16146		Mir709					16070	0.0520861	0.285984	0.497006	0.0253051	0.000214177
16147		Mir7091					16071	0.115614	0.0231399	0.178965	0.014801	0.0757161
16148		Mir7093					16072	0.297983	0.614587	0.0123408	0.0778024	0.447653
16149		Mir7094-2					16073	0.00832951	NA	0.000295911	0.00593901	NA
16150		Mir710					16074	NA	NA	NA	NA	NA
16151		Mir711					16075	0.078904	0.0309365	0.2063	0.0873034	0.00626448
16152		Mir7115					16076	0.962903	1.91002	6.73e-05	0.471034	0.450312
16153		Mir7117					16077	0.511639	0.119405	1.1477	0.315027	0.114999
16154		Mir7119					16078	NA	NA	NA	NA	NA
16155		Mir713					16079	0.00832951	NA	0.000295911	0.00593901	NA
16156		Mir717					16080	NA	NA	NA	NA	NA
16157		Mir718					16081	Not Found	Not Found	Not Found	Not Found	Not Found
16158		Mir719					16082	0.15441	0.191364	0.035864	0.000757426	0.484638
16159		Mir7211					16083	0.00257332	0.00413717	0.00883498	0.0274466	NA
16160		Mir7212					16084	0.20595	NA	0.232412	NA	0.20408
16161		Mir7213					16085	NA	NA	NA	NA	NA
16162		Mir7216					16086	NA	NA	NA	NA	NA
16163		Mir7219					16087	0.481994	0.121361	0.536952	0.625805	0.025799
16164		Mir7220					16088	NA	NA	NA	NA	NA
16165		Mir7221					16089	NA	NA	NA	NA	NA
16166		Mir7222					16090	NA	NA	NA	NA	NA
16167		Mir7223					16091	NA	NA	NA	NA	NA
16168		Mir7224					16092	NA	NA	NA	NA	NA
16169		Mir7225					16093	0.441815	0.327542	0.405526	0.377785	0.129547
16170		Mir7226					16094	0.00117981	1.86e-05	0.211683	0.277497	0.00360822
16171		Mir7235					16095	2.05e-06	0.0346081	0.000295911	0.000722943	NA
16172		Mir7236					16096	NA	NA	NA	NA	NA
16173		Mir7237					16097	0.0128098	0.0153108	0.107699	0.00545308	0.176606
16174		Mir7239					16098	0.00832951	0.00328116	NA	NA	0.000176543
16175		Mir7240					16099	0.894562	0.419654	0.701471	0.150357	1.44002
16176		Mir7241					16100	NA	NA	NA	NA	NA
16177		Mir7242					16101	NA	NA	NA	NA	NA
16178		Mir7243					16102	NA	NA	NA	NA	NA
16179		Mir741					16103	NA	NA	NA	NA	NA
16180		Mir742					16104	NA	NA	NA	NA	NA
16181		Mir743					16105	NA	NA	NA	NA	NA
16182		Mir743b					16106	NA	NA	NA	NA	NA
16183		Mir744					16107	0.583051	0.278704	0.302421	0.469282	0.322699
16184		Mir7578					16108	0.158267	0.276609	0.0887808	0.214169	0.212039
16185		Mir758					16109	NA	NA	NA	NA	NA
16186		Mir759					16110	NA	NA	NA	NA	NA
16187		Mir760					16111	0.1288	0.504106	0.0806102	0.0230698	0.530299
16188		Mir761					16112	0.118694	0.486326	0.00511172	0.121024	0.0779644
16189		Mir762					16113	0.00550854	0.0137801	0.00338797	0.00167974	0.00200132
16190		Mir763					16114	NA	NA	NA	NA	NA
16191		Mir764					16115	NA	NA	NA	NA	NA
16192		Mir7647					16116	NA	NA	0.258168	NA	0.282754
16193		Mir7648					16117	0.0486445	0.0372398	0.0016777	0.0390585	0.278695
16194		Mir7649					16118	0.245795	0.0605203	0.00116019	0.0531684	0.152523
16195		Mir7651					16119	0.448598	0.310907	0.0423151	0.393565	0.041186
16196		Mir7653					16120	0.163877	0.209001	0.135123	0.422432	0.0104244
16197		Mir7654					16121	0.133087	0.00511374	0.682609	0.468237	0.00345504
16198		Mir7655					16122	0.803485	0.13657	0.815348	0.410742	0.416825
16199		Mir7656					16123	NA	NA	NA	NA	NA
16200		Mir7658					16124	0.0655984	0.117896	0.268173	0.328539	0.177822
16201		Mir7659					16125	NA	NA	NA	NA	NA
16202		Mir7660					16126	NA	NA	NA	NA	NA
16203		Mir7662					16127	0.167278	NA	0.199874	0.187718	0.00228396
16204		Mir7663					16128	0.345285	NA	1.35356	1.33649	NA
16205		Mir7664					16129	0.0601947	0.000878284	0.110498	0.0963802	0.000585536
16206		Mir7665					16130	0.00988214	0.0358113	0.0714714	0.269494	0.195818
16207		Mir7666					16131	0.112873	0.00211077	1.70035	1.3336	0.0109233
16208		Mir7668					16132	0.00270367	0.14506	0.22148	0.217249	0.136972
16209		Mir7669					16133	0.138999	0.250126	0.0217761	0.408148	0.545045
16210		Mir767					16134	NA	NA	NA	NA	NA
16211		Mir7670					16135	0.0468157	0.0150939	0.0828123	0.0420518	0.118815
16212		Mir7671					16136	0.310028	0.0511865	0.273766	0.0363474	0.272296
16213		Mir7672					16137	0.525623	0.216864	0.330159	0.0733561	0.532835
16214		Mir7673					16138	0.0301419	0.00776563	0.000513023	0.00669575	0.0425269
16215		Mir7674					16139	0.188777	0.00190763	0.0189452	0.00374872	0.0805512
16216		Mir7675					16140	0.00922545	0.00160404	0.220791	0.296328	0.00257478
16217		Mir7676-1					16141	0.0132835	0.0139427	0.0256546	0.144944	0.00245015
16218		Mir7676-2					16142	0.519744	0.00480767	0.822425	0.606957	0.0982963
16219		Mir7677					16143	0.408739	0.262184	0.79935	0.455288	0.000616292
16220		Mir7678					16144	0.00283804	0.337018	0.194931	0.338525	0.0857721
16221		Mir7679					16145	0.186073	0.159253	NA	0.170935	NA
16222		Mir7680					16146	NA	NA	NA	NA	NA
16223		Mir7681					16147	NA	NA	NA	NA	NA
16224		Mir7683					16148	0.16737	0.323009	NA	NA	0.387958
16225		Mir7684					16149	0.0731611	0.0345585	0.00032778	0.000897915	0.0611343
16226		Mir7685					16150	0.284411	0.329903	NA	0.309135	NA
16227		Mir7687					16151	0.0531031	0.448915	0.243038	NA	0.213872
16228		Mir7688					16152	0.00832951	NA	0.000295911	0.00593901	NA
16229		Mir7689					16153	NA	NA	NA	NA	NA
16230		Mir770					16154	Not Found	Not Found	Not Found	Not Found	Not Found
16231		Mir7b					16155	0.284411	0.329903	NA	0.309135	NA
16232		Mir7j					16156	NA	NA	NA	NA	NA
16233		Mir7k					16157	NA	NA	NA	NA	NA
16234		Mir802					16158	0.336863	0.0459157	0.445754	0.393602	0.0305609
16235		Mir804					16159	NA	0.179153	NA	NA	0.289891
16236		Mir8090					16160	0.00478823	NA	0.026428	0.170935	0.134806
16237		Mir8091					16161	0.10111	0.6784	1.7558	0.137229	0.0451754
16238		Mir8092					16162	0.0325322	0.131922	0.00128083	0.760922	0.44551
16239		Mir8093					16163	0.0209115	0.313434	0.135918	0.0375716	0.0285215
16240		Mir8094					16164	1.50267	1.18897	0.550818	1.09231	0.955064
16241		Mir8095					16165	0.00233977	0.00328116	0.000295911	0.00593901	0.000176543
16242		Mir8096					16166	NA	NA	NA	NA	NA
16243		Mir8097					16167	0.0175386	0.00567556	0.0693508	0.0853444	0.00146351
16244		Mir8098					16168	0.23922	0.071381	0.190963	0.177213	0.0935566
16245		Mir8099-1					16169	1.16374	0.481484	0.549436	0.758416	0.334708
16246		Mir8099-2					16170	0.165142	0.0966257	0.270548	0.152194	0.126297
16247		Mir8100					16171	NA	NA	NA	NA	NA
16248		Mir8101					16172	0.12116	0.0678374	0.00889887	0.134697	0.0113316
16249		Mir8102					16173	0.577787	0.338215	0.034143	0.558343	0.0326836
16250		Mir8103					16174	0.872443	1.08288	0.0863259	0.0454551	1.09629
16251		Mir8104					16175	0.422181	0.632014	0.0216104	0.142814	0.187849
16252		Mir8105					16176	0.114955	0.00279085	0.000214729	0.541434	0.265016
16253		Mir8106					16177	NA	NA	NA	NA	NA
16254		Mir8107					16178	0.271437	0.161841	0.213944	0.117445	0.147028
16255		Mir8108					16179	0.371283	0.269131	0.270455	0.876576	0.0960668
16256		Mir8109					16180	0.191062	NA	0.14793	NA	0.17585
16257		Mir8110					16181	0.282059	0.0140376	0.190557	0.18536	0.000463198
16258		Mir8111					16182	NA	NA	NA	NA	NA
16259		Mir8112					16183	0.105309	0.104593	0.00312024	0.314085	0.0602727
16260		Mir8113					16184	0.01775	0.0887722	0.0472305	0.176155	0.0554345
16261		Mir8114					16185	0.299863	0.0192743	0.880309	0.627799	0.0304722
16262		Mir8115					16186	0.419277	0.0271352	1.74415	0.684458	0.108984
16263		Mir8116					16187	0.0318253	0.00135016	0.000632935	0.114897	0.0876909
16264		Mir8117					16188	NA	NA	NA	NA	NA
16265		Mir8118					16189	NA	NA	NA	NA	NA
16266		Mir8119					16190	0.159449	0.0378555	0.448019	0.717463	0.0874723
16267		Mir8120					16191	0.272002	0.163871	1.35356	1.33649	0.179019
16268		Mir871					16192	NA	NA	NA	NA	NA
16269		Mir872					16193	NA	NA	NA	NA	NA
16270		Mir873a					16194	NA	NA	NA	NA	NA
16271		Mir874					16195	NA	NA	NA	NA	NA
16272		Mir875					16196	0.0973906	0.0431328	0.251297	0.00575616	0.884264
16273		Mir876					16197	NA	NA	NA	NA	NA
16274		Mir877					16198	0.444706	0.246271	0.0675859	0.0241514	0.39934
16275		Mir878					16199	NA	NA	NA	NA	NA
16276		Mir879					16200	NA	NA	NA	NA	NA
16277		Mir880					16201	NA	NA	NA	NA	NA
16278		Mir881					16202	NA	NA	NA	NA	NA
16279		Mir882					16203	NA	NA	NA	NA	NA
16280		Mir883a					16204	NA	NA	NA	NA	NA
16281		Mir883b					16205	NA	NA	NA	NA	NA
16282		Mir9-2					16206	NA	NA	NA	NA	NA
16283		Mir9-3					16207	NA	NA	NA	NA	NA
16284		Mir92-1					16208	0.11692	0.194198	0.195032	0.235308	0.0704337
16285		Mir92-2					16209	NA	NA	NA	NA	NA
16286		Mir92b					16210	NA	NA	NA	NA	NA
16287		Mir93					16211	0.036802	0.0125696	0.00684004	0.203312	0.0113605
16288		Mir96					16212	0.00832951	NA	0.000295911	0.00593901	NA
16289		Mir98					16213	0.164966	0.269135	NA	0.131793	0.155375
16290		Mir99a					16214	0.895198	0.231916	0.55502	0.157791	0.549147
16291		Mir99ahg					16215	0.0104767	0.442044	0.629313	0.0324497	0.0483235
16292		Mir99b					16216	Not Found	Not Found	Not Found	Not Found	Not Found
16293		Mirg					16217	0.0423933	0.0801068	0.297726	0.0176318	0.000341511
16294		Mirlet7a-1					16218	0.00582946	0.00952731	0.00197836	0.0108427	0.137332
16295		Mirlet7a-2					16219	NA	NA	NA	NA	NA
16296		Mirlet7b					16220	0.0017886	0.0539358	0.0392319	0.00887769	0.000733956
16297		Mirlet7c-1					16221	0.225353	0.699723	0.258168	0.277497	0.282754
16298		Mirlet7c-2					16222	0.104312	0.448583	0.00842287	0.404658	0.0148958
16299		Mirlet7d					16223	0.14799	0.256406	0.140345	0.0348023	0.591144
16300		Mirlet7f-2					16224	0.294252	0.163871	NA	0.264187	NA
16301		Mirlet7g					16225	0.294156	0.10759	0.311183	0.449579	0.00714362
16302		Mirlet7i					16226	0.00172898	0.192916	0.0555985	0.345433	0.00691987
16303		Mis12					16227	6.2641	4.14442	4.80947	5.1405	3.98056
16304		Mis18a					16228	0.101971	0.170988	0.00157017	0.00234979	0.223053
16305		Mis18bp1					16229	7.69e-05	0.206949	0.0321919	0.245741	0.010137
16306		Misp					16230	0.139832	0.218535	0.00551933	0.000832503	0.27013
16307		Mitd1					16231	0.0664803	0.152604	0.108342	0.0276761	0.484341
16308		Mitf					16232	0.533363	0.636255	0.0128373	0.0635752	0.832027
16309		Mixl1					16233	0.0899475	0.222933	0.0289875	0.292815	0.0124099
16310		Mki67					16234	0.161649	0.115513	0.0071058	0.000144338	0.139875
16311		Mkks					16235	0.209518	0.125521	0.0575263	0.0434721	0.145155
16312		Mkl1					16236	0.274806	0.547079	0.08733	0.0640684	0.823163
16313		Mkl2					16237	0.000834762	0.219218	0.0448678	0.131301	1.28928
16314		Mkln1					16238	0.108113	0.0121601	0.0115751	0.00717161	0.14109
16315		Mkln1os					16239	0.0123866	0.0106114	0.12765	0.65586	0.0997129
16316		Mknk1					16240	1.75307	1.61378	1.02878	1.15401	1.64451
16317		Mknk2					16241	0.143828	0.280528	0.00862087	0.28209	0.800465
16318		Mkrn1					16242	0.150551	0.202681	0.655913	0.0120023	0.188813
16319		Mkrn2					16243	0.0719589	0.113823	0.019309	0.0418802	0.445727
16320		Mkrn2os					16244	0.246793	0.000308539	0.155652	0.481945	0.00863664
16321		Mkrn3					16245	0.131047	0.0367503	0.31406	0.0837651	0.588537
16322		Mks1					16246	0.508326	0.702256	0.23779	0.387342	0.48087
16323		Mkx					16247	0.0187647	1.5e-05	0.0832487	0.0165238	0.0126563
16324		Mlana					16248	0.148101	0.0402582	0.0686183	0.0236152	0.00611622
16325		Mlc1					16249	0.361219	0.202535	0.221067	0.167333	0.511512
16326		Mlf1					16250	0.270224	0.235294	0.00553015	0.0511233	0.281435
16327		Mlh1					16251	0.38529	0.573318	0.260028	0.324433	0.466123
16328		Mlh3					16252	0.00804278	0.063388	0.0458706	0.00220104	0.120715
16329		Mlip					16253	0.00263018	0.0483276	0.0858577	0.00280357	0.0319446
16330		Mllt1					16254	0.0737337	0.000411558	0.000808904	0.0392108	0.223953
16331		Mllt10					16255	0.0869619	0.0245411	0.0310876	0.019356	0.0278935
16332		Mllt11					16256	0.788481	0.569561	0.0147158	0.141695	0.125675
16333		Mllt3					16257	0.039088	0.00815653	0.0189493	0.188288	0.181992
16334		Mllt6					16258	0.0137018	0.653737	0.691667	0.136003	0.292527
16335		Mlph					16259	0.00124847	0.0727036	0.0402189	0.0258095	0.0460207
16336		Mlst8					16260	0.00794935	0.0161171	0.00323185	0.0449032	0.00746004
16337		Mlx					16261	0.209664	0.180542	0.61651	0.0385006	0.0223389
16338		Mlxip					16262	0.000232622	0.000787939	0.0929666	0.100706	0.00990152
16339		Mlxipl					16263	0.0812252	0.166376	0.0696518	0.00512756	0.139215
16340		Mmachc					16264	0.0745385	1.34469	1.22424	0.128543	0.0740641
16341		Mmadhc					16265	0.00113168	0.0698179	0.11613	0.113344	0.0084139
16342		Mmd					16266	1.13788	1.54437	1.11392	0.424295	1.39894
16343		Mmd2					16267	0.294598	0.186462	0.00451062	0.0636518	0.306329
16344		Mmel1					16268	0.67865	0.191474	1.24087	0.349185	0.663171
16345		Mmgt2					16269	2.35928	1.45247	1.73829	3.04997	0.928808
16346		Mmp10					16270	0.189449	0.00480796	0.567312	0.448568	0.0839009
16347		Mmp11					16271	0.0704657	0.01469	0.268283	0.0281967	0.521332
16348		Mmp12					16272	0.576425	0.61876	0.148622	0.273106	0.434678
16349		Mmp13					16273	0.677542	0.1517	1.13762	1.22676	0.564122
16350		Mmp15					16274	0.447405	0.0121289	1.93127	1.59079	0.317407
16351		Mmp16					16275	2.79593	1.80369	0.718499	0.914216	1.94548
16352		Mmp17					16276	0.199541	0.186377	0.19866	0.505578	0.148135
16353		Mmp19					16277	0.39594	0.000122686	0.0171273	0.04943	0.00174569
16354		Mmp1a					16278	0.244157	0.202729	NA	0.229421	NA
16355		Mmp1b					16279	NA	0.0830647	NA	NA	0.0706792
16356		Mmp2					16280	1.30476	1.24786	1.20301	0.597702	1.42884
16357		Mmp20					16281	0.541437	NA	0.598389	NA	0.526645
16358		Mmp21					16282	0.0288255	0.111595	0.0712803	0.0423247	0.000446895
16359		Mmp23					16283	0.254315	0.0358218	0.00243146	0.169712	0.00397514
16360		Mmp24					16284	0.00432057	0.0020211	0.00774343	0.260005	0.311852
16361		Mmp25					16285	0.796599	0.532493	0.812217	0.434115	0.569289
16362		Mmp27					16286	0.479535	0.196724	0.337928	0.749419	0.0693795
16363		Mmp28					16287	0.0105844	0.182294	0.313709	0.116519	0.0833983
16364		Mmp3					16288	0.0451341	0.0365939	0.36453	0.00070228	0.299738
16365		Mmp7					16289	0.383251	0.341266	0.00690722	1.72172	0.00386264
16366		Mmp8					16290	0.0053568	0.0241937	0.0455042	0.258838	0.308384
16367		Mmp9					16291	1.54036	0.822608	2.2075	0.927172	1.09744
16368		Mmrn1					16292	0.07706	0.0205795	0.0906217	0.00363151	0.0147596
16369		Mmrn2					16293	2.48064	5.61673	6.50804	4.35463	6.87968
16370		Mms22l					16294	0.126283	0.0229267	0.0124374	0.0624515	0.00518117
16371		mmu-let-7e					16295	0.459865	0.570682	NA	0.18031	0.702293
16372		mmu-let-7f-1					16296	0.465397	0.122067	0.341019	0.595248	0.0621257
16373		mmu-mir-101c					16297	NA	NA	NA	NA	NA
16374		mmu-mir-1191b					16298	0.239462	0.0582513	0.189714	0.00409121	0.161208
16375		mmu-mir-126b					16299	0.00315459	0.0487391	8.16e-08	0.00773835	0.101727
16376		mmu-mir-1291					16300	0.349151	0.110152	0.125241	0.180421	1.22656
16377		mmu-mir-129b					16301	NA	NA	NA	NA	NA
16378		mmu-mir-136					16302	NA	NA	NA	NA	NA
16379		mmu-mir-142a					16303	1.19594	0.410883	0.515288	0.593197	0.698206
16380		mmu-mir-1839					16304	0.0520447	0.0987685	0.00955746	0.00438191	0.126798
16381		mmu-mir-1843a					16305	0.0733614	0.696961	0.289449	0.379781	0.0301416
16382		mmu-mir-1843b					16306	0.494109	0.341263	0.107755	0.309135	0.271711
16383		mmu-mir-1892					16307	0.17362	0.109386	0.0356325	0.0773571	0.0253427
16384		mmu-mir-1897					16308	0.00234149	0.00328116	0.000295911	0.00593901	0.000176543
16385		mmu-mir-191					16309	0.0137376	0.00452473	0.102532	0.00133113	0.0248764
16386		mmu-mir-1949					16310	0.324005	0.0569068	0.521109	0.170787	0.385966
16387		mmu-mir-1a-2					16311	0.00136844	NA	0.0617594	0.00947756	0.226171
16388		mmu-mir-216c					16312	NA	NA	NA	NA	NA
16389		mmu-mir-219b					16313	NA	0.179153	NA	NA	0.289891
16390		mmu-mir-219c					16314	0.0674611	0.163871	0.232576	0.0964569	0.0253725
16391		mmu-mir-24-1					16315	0.0708607	0.287958	0.129882	0.0534353	0.312803
16392		mmu-mir-290b					16316	0.457832	0.153335	0.641363	0.151196	0.405875
16393		mmu-mir-292b					16317	0.0473103	0.0752838	0.214481	0.114297	0.071289
16394		mmu-mir-299a					16318	NA	NA	NA	NA	NA
16395		mmu-mir-3065					16319	0.000201369	0.00521135	0.00359797	0.0148461	0.00464959
16396		mmu-mir-3068					16320	0.477742	0.0212098	0.414901	0.0583642	0.0191253
16397		mmu-mir-3069					16321	0.466952	0.192965	0.309124	0.424872	0.201329
16398		mmu-mir-3073b					16322	0.0124484	0.347424	0.0659609	0.125587	0.524119
16399		mmu-mir-3074-2					16323	0.42524	0.111623	0.000100618	0.414722	0.0447265
16400		mmu-mir-3084-1					16324	0.0421179	0.177474	0.0395825	0.00731966	0.37881
16401		mmu-mir-3087					16325	0.00520289	0.0130558	0.000887147	0.111511	0.124199
16402		mmu-mir-30e					16326	0.164966	NA	0.171179	NA	0.155368
16403		mmu-mir-327					16327	NA	NA	NA	NA	NA
16404		mmu-mir-3535					16328	0.792314	1.27869	0.0485361	1.37011	0.142488
16405		mmu-mir-3544					16329	NA	NA	NA	NA	NA
16406		mmu-mir-374c					16330	0.385854	0.163871	0.270676	0.365869	NA
16407		mmu-mir-376a					16331	NA	NA	NA	NA	NA
16408		mmu-mir-376b					16332	NA	NA	NA	NA	NA
16409		mmu-mir-380					16333	NA	NA	NA	NA	NA
16410		mmu-mir-3960					16334	0.601876	0.0112679	1.15357	0.0145713	0.652081
16411		mmu-mir-3961					16335	NA	NA	NA	NA	NA
16412		mmu-mir-3966					16336	NA	NA	NA	NA	NA
16413		mmu-mir-3967					16337	NA	NA	NA	NA	NA
16414		mmu-mir-3969					16338	NA	NA	NA	NA	NA
16415		mmu-mir-409					16339	0.193861	NA	0.23589	NA	0.203193
16416		mmu-mir-451a					16340	0.00632678	0.00905059	0.0266414	0.0706616	0.00415204
16417		mmu-mir-465d					16341	NA	NA	NA	NA	NA
16418		mmu-mir-466b-1					16342	NA	NA	NA	NA	NA
16419		mmu-mir-466c-1					16343	NA	NA	NA	NA	NA
16420		mmu-mir-466e					16344	NA	NA	NA	NA	NA
16421		mmu-mir-468					16345	NA	NA	NA	NA	NA
16422		mmu-mir-486b					16346	NA	NA	NA	NA	NA
16423		mmu-mir-497a					16347	NA	NA	NA	NA	NA
16424		mmu-mir-5046					16348	0.000643911	0.000111503	0.190844	0.222437	0.0160666
16425		mmu-mir-509					16349	NA	NA	NA	NA	NA
16426		mmu-mir-5121					16350	0.150448	0.610199	0.0563204	0.00533231	0.985281
16427		mmu-mir-5615-1					16351	0.338221	0.229471	0.251297	0.307997	0.223097
16428		mmu-mir-6375					16352	NA	NA	NA	NA	NA
16429		mmu-mir-6384					16353	NA	NA	NA	NA	NA
16430		mmu-mir-6516					16354	0.245189	0.101126	0.0876381	0.0981822	0.0535819
16431		mmu-mir-664					16355	NA	NA	0.258168	0.309483	NA
16432		mmu-mir-669a-4					16356	NA	NA	NA	NA	NA
16433		mmu-mir-677					16357	0.109091	0.101598	0.211882	0.0504017	0.791105
16434		mmu-mir-684-1					16358	0.356804	0.481909	0.0558141	0.216083	0.23915
16435		mmu-mir-684-2					16359	NA	NA	NA	NA	NA
16436		mmu-mir-6896					16360	0.164966	0.144959	NA	NA	0.155375
16437		mmu-mir-6902					16361	0.000481909	0.0233665	0.154115	0.0137373	0.117232
16438		mmu-mir-6906					16362	0.00102276	0.0963755	0.000295911	0.0515427	0.000176543
16439		mmu-mir-691					16363	NA	NA	NA	NA	NA
16440		mmu-mir-6915					16364	0.430771	0.291363	0.0325937	0.122679	0.272008
16441		mmu-mir-6920					16365	0.160277	0.0188173	0.461681	0.160818	0.0964741
16442		mmu-mir-6924					16366	0.00147508	0.0238715	0.0125914	0.134282	0.00804962
16443		mmu-mir-6925					16367	0.065877	0.695031	0.124106	0.175261	0.998361
16444		mmu-mir-6947					16368	0.870704	0.8663	0.163301	0.569094	0.653243
16445		mmu-mir-6948					16369	0.0220803	0.207004	0.0266856	0.0624268	0.00935902
16446		mmu-mir-6962					16370	0.0346988	0.152009	0.412039	0.135923	0.0299852
16447		mmu-mir-6964					16371	1.72494	0.787484	NA	NA	1.09289
16448		mmu-mir-6976					16372	0.303856	0.765945	0.218663	0.0514976	0.722885
16449		mmu-mir-6994					16373	0.158242	0.122896	0.0790237	0.0201314	0.141496
16450		mmu-mir-7004					16374	0.0602117	0.0551418	0.020069	0.0411029	0.030155
16451		mmu-mir-7015					16375	0.377231	0.390178	NA	0.401458	NA
16452		mmu-mir-7021					16376	0.00218689	0.327455	0.252695	0.161043	0.0055927
16453		mmu-mir-703					16377	0.846437	0.146336	1.38486	0.243817	0.860048
16454		mmu-mir-7042					16378	0.224333	0.281908	0.00113343	0.0705231	0.74316
16455		mmu-mir-7055					16379	NA	NA	NA	NA	NA
16456		mmu-mir-7061					16380	0.419682	0.708423	0.0152374	0.350224	0.20124
16457		mmu-mir-7073					16381	0.0955012	0.270165	0.223777	0.269491	0.271154
16458		mmu-mir-7090					16382	0.628459	0.00154868	1.59146	0.900056	0.00626246
16459		mmu-mir-7092					16383	0.183903	0.20433	0.00269959	0.0342684	0.0712852
16460		mmu-mir-7094-1					16384	NA	NA	NA	NA	NA
16461		mmu-mir-7116					16385	0.0347019	0.346542	0.0459643	0.0369275	1.1401
16462		mmu-mir-7118					16386	0.00252139	0.00775092	NA	0.00435122	NA
16463		mmu-mir-721					16387	0.254269	NA	0.223777	0.269491	NA
16464		mmu-mir-7210					16388	NA	NA	NA	NA	NA
16465		mmu-mir-7214					16389	NA	NA	NA	NA	NA
16466		mmu-mir-7215					16390	NA	NA	NA	NA	NA
16467		mmu-mir-7217					16391	NA	NA	NA	NA	NA
16468		mmu-mir-7218					16392	NA	NA	NA	NA	NA
16469		mmu-mir-7227					16393	0.842573	0.163871	1.18262	0.524065	0.393333
16470		mmu-mir-7228					16394	NA	NA	NA	NA	NA
16471		mmu-mir-7229					16395	NA	NA	NA	NA	NA
16472		mmu-mir-7230					16396	0.00832951	NA	0.000295911	0.00593901	NA
16473		mmu-mir-7231					16397	0.10897	0.0222608	0.0626838	0.00283427	0.015471
16474		mmu-mir-7232					16398	NA	NA	NA	NA	NA
16475		mmu-mir-7233					16399	NA	NA	NA	NA	NA
16476		mmu-mir-7234					16400	NA	NA	NA	NA	NA
16477		mmu-mir-7238					16401	0.0451991	0.0323062	NA	0.227612	0.170549
16478		mmu-mir-7646					16402	0.0224239	0.00246685	0.00807394	0.0819957	0.0767792
16479		mmu-mir-7650					16403	0.185987	0.268963	0.00475516	0.322611	0.00168739
16480		mmu-mir-7657					16404	0.390613	0.499974	0.185288	0.26814	0.667217
16481		mmu-mir-7661					16405	0.00543072	0.0438458	0.253113	NA	0.00781736
16482		mmu-mir-7682					16406	0.00106681	0.252035	0.127434	0.00331106	0.00354862
16483		mmu-mir-7686					16407	0.0735499	0.163871	0.00028539	NA	0.0760658
16484		mmu-mir-873a					16408	NA	NA	NA	NA	NA
16485		mmu-mir-9-1					16409	NA	NA	NA	NA	NA
16486		mmu-mir-9768					16410	0.0273273	0.338575	0.171179	NA	0.0263612
16487		mmu-mir-9769					16411	0.744364	0.257657	0.786128	0.745842	0.132122
16488		Mn1					16412	2.5643	1.42801	1.10433	1.8411	0.387294
16489		Mnat1					16413	0.0862252	1.08761	0.0270207	0.393718	0.339753
16490		Mnd1					16414	3.61572	3.06558	1.84928	2.76508	2.04776
16491		Mnda					16415	0.104261	0.040922	0.413969	0.269968	0.131557
16492		Mndal					16416	7.69791	7.13942	7.65539	6.17487	7.32988
16493		Mns1					16417	2.57022	1.83482	0.657343	2.75253	0.541985
16494		Mnt					16418	0.235454	0.0612359	0.677446	0.227433	0.114427
16495		Mnx1					16419	1.99e-05	0.00134792	0.0771841	0.0729432	0.112454
16496		Moap1					16420	1.89435	0.367872	2.23389	1.29047	0.743144
16497		Mob2					16421	0.000250048	0.00931074	0.138873	0.114531	0.00263677
16498		Mob3a					16422	0.118822	0.00883481	0.0209307	0.0043434	0.0110087
16499		Mob3b					16423	0.0749095	0.237921	0.430341	0.00154072	0.00667152
16500		Mob3c					16424	2.38246	1.23871	2.94519	2.59078	0.721858
16501		Mob4					16425	0.286664	0.240567	0.0227481	0.101746	0.151804
16502		Mocs3					16427	0.0303448	0.0153634	0.00775686	0.285231	0.0368912
16503		Mog					16428	0.174809	0.00565899	0.391617	NA	0.0243368
16504		Mogat1					16429	0.630152	0.191151	0.115676	0.367681	0.350584
16505		Mogat2					16430	1.37234	0.569013	1.35311	1.30821	1.16754
16506		Mok					16431	0.0711856	0.0126993	0.276522	0.00235479	0.233094
16507		Mon1a					16432	4.51089	4.41775	1.57243	4.10869	2.51021
16508		Mon1b					16433	0.159414	0.00041795	0.401519	0.102755	0.0103027
16509		Morc1					16434	0.245901	0.142687	0.199525	0.304027	0.00846418
16510		Morc2a					16435	0.0800868	0.261802	0.0682895	0.257026	1.26765
16511		Morc2b					16436	0.339151	0.0300712	0.295723	0.359272	0.00305058
16512		Morc4					16437	0.0898154	0.12068	0.0144669	0.567484	1.25106
16513		Morf4l1					16438	1.58333	0.477071	1.1062	0.402238	1.2208
16514		Morf4l2					16439	0.974839	0.59449	0.628694	1.54567	0.117549
16515		Morn1					16440	0.187413	0.123601	0.030552	0.555704	0.111311
16516		Morn2					16441	0.513714	0.149492	0.513562	0.122472	0.447817
16517		Morn3					16442	0.0217792	0.000213614	0.163925	0.0650369	0.0645261
16518		Morn4					16443	1.13125	1.42288	0.114552	0.609007	0.619678
16519		Morn5					16444	0.0163865	0.0769988	0.0227259	0.189392	0.250076
16520		Mos					16445	0.0002481	0.0171763	0.423602	0.0489733	0.278347
16521		Mospd1					16446	0.139227	0.588568	0.0241755	0.116294	0.170857
16522		Mospd3					16447	0.451207	0.103945	0.0118214	0.000552838	0.403584
16523		Mov10l1					16448	0.315537	0.0358354	0.317694	0.36426	0.014976
16524		Moxd1					16449	0.340857	0.370359	0.0036546	0.233691	0.586493
16525		Moxd2					16450	0.320599	1.626	NA	NA	0.263215
16526		Mpdz					16451	2.51366	1.71071	1.75448	1.17874	1.81248
16527		Mpeg1					16452	0.207265	0.154208	0.0403688	0.0556228	0.0018827
16528		Mpg					16453	4.68655	3.92308	4.24087	3.85782	4.85696
16529		Mphosph10					16454	6.44097	6.3091	4.61701	5.05715	5.57274
16530		Mphosph6					16455	0.532071	0.240646	0.0137594	0.0369265	0.423934
16531		Mphosph8					16456	0.0974377	0.0565284	0.27309	0.282662	0.151779
16532		Mphosph9					16457	0.40809	0.0283536	0.0285666	0.000337891	0.0997576
16533		Mpl					16458	0.162521	0.590548	0.0180189	0.146532	0.169757
16534		Mplkip					16459	0.119744	0.140011	0.00618357	0.642614	0.0536054
16535		Mpnd					16460	0.290658	0.350828	0.0143491	3.4e-06	0.369199
16536		Mpp3					16461	0.634892	0.942015	0.911341	0.448607	1.38507
16537		Mpp4					16462	0.23521	0.301695	0.00913394	0.313759	0.0191273
16538		Mpp5					16463	0.0910965	0.16257	0.0118721	0.279037	0.117278
16539		Mpp7					16464	1.86934	2.05831	0.860215	0.337526	2.13173
16540		Mppe1					16465	0.730993	0.387499	0.512782	0.624456	0.504818
16541		Mpped1					16466	0.0862198	0.123128	0.246436	0.0424931	0.000439383
16542		Mpped2					16467	3.89739	5.58052	1.27665	3.29823	3.68355
16543		Mptx1					16468	0.136126	NA	0.127762	NA	0.0991382
16544		Mptx2					16469	0.282059	NA	0.518607	0.309483	0.288478
16545		Mpv17					16470	0.209176	0.387148	0.107421	0.001495	0.430562
16546		Mpv17l					16471	0.0932581	0.107729	0.0724314	0.0364327	0.108412
16547		Mpv17l2					16472	0.00174048	0.070395	0.317827	0.00626344	0.221062
16548		Mpz					16473	1.01015	0.0331035	1.3871	1.45834	0.000530737
16549		Mpzl1					16474	1.79201	2.57664	0.483185	0.800173	2.20224
16550		Mpzl2					16475	0.000499788	0.183839	0.101152	0.0196773	0.00519649
16551		Mpzl3					16476	0.00106332	0.043224	0.160945	0.227316	0.0453266
16552		Mr1					16477	0.00421838	0.00356379	0.0127516	0.0239026	0.000427021
16553		Mrap					16478	1.09161	3.5479	4.85734	3.46165	4.62725
16554		Mrap2					16479	8.22521	7.06231	8.51945	7.7974	8.418
16555		Mras					16480	0.244141	0.000193518	0.410373	0.547697	0.0796576
16556		Mrc2					16481	0.115143	0.71265	0.434772	0.592074	0.233462
16557		Mre11a					16482	0.0356909	0.0381959	0.43928	0.0465642	0.266881
16558		Mreg					16483	0.190569	0.111006	0.104274	0.0708375	0.358976
16559		Mrfap1					16484	0.952321	0.308189	0.12727	0.360829	0.171293
16560		Mrgbp					16485	0.143617	0.224246	0.0185867	0.628085	0.00213324
16561		Mrgpra1					16486	NA	0.073312	NA	NA	0.0294206
16562		Mrgpra2a					16487	0.00238602	0.0337785	0.00418908	0.124516	0.0659314
16563		Mrgpra2b					16488	0.0402876	0.0378586	0.00831993	0.045847	0.0536411
16564		Mrgpra3					16489	0.181095	0.519373	0.460797	0.205871	NA
16565		Mrgpra4					16490	0.121171	0.531506	0.460797	0.284696	NA
16566		Mrgpra6					16491	0.452568	0.397531	NA	0.469641	0.0294206
16567		Mrgpra9					16492	0.00832951	NA	0.000295911	0.00593901	NA
16568		Mrgprb1					16493	0.812262	0.947649	0.00104315	0.538928	0.648922
16569		Mrgprb2					16494	0.650922	0.658471	0.00500907	0.501388	0.341052
16570		Mrgprb3					16495	0.00714139	0.00201408	0.00793639	1.3179	0.111185
16571		Mrgprb4					16496	NA	NA	NA	NA	NA
16572		Mrgprb5					16497	NA	NA	NA	NA	NA
16573		Mrgprb8					16498	NA	0.531506	NA	0.496407	NA
16574		Mrgprd					16499	0.493854	0.458716	0.296175	0.605777	0.294233
16575		Mrgpre					16500	0.11944	0.686123	0.146515	1.30172	0.000754718
16576		Mrgprf					16501	0.937863	0.00868873	0.0118714	0.00717588	0.0216908
16577		Mrgprg					16502	0.724545	0.0966053	0.576306	0.434323	0.0961369
16578		Mrgprh					16503	0.0854128	0.241151	0.000444445	0.124764	0.0374117
16579		Mrgprx1					16504	0.710013	0.718145	0.152872	0.496407	0.43512
16580		Mrgprx2					16505	0.614296	0.702776	0.191095	0.478754	0.519347
16581		Mrln					16506	0.0318357	0.135443	0.0932417	0.18627	0.0282662
16582		Mrm1					16507	2.63975	2.37631	1.77126	2.32282	2.18576
16583		Mro					16508	0.000205245	0.173309	0.000102528	0.117384	0.033525
16584		Mroh1					16509	0.119626	0.0484387	0.193482	0.403157	0.275013
16585		Mroh2a					16510	0.684071	0.391461	0.478678	2.27506	0.00410751
16586		Mroh2b					16511	0.512521	0.11239	0.682658	0.852423	0.2272
16587		Mroh4					16512	NA	NA	0.224831	NA	0.226171
16588		Mroh5					16513	0.443515	0.265864	0.451705	0.37419	0.49302
16589		Mroh6					16514	0.609518	0.00614376	0.846253	0.0302435	1.03663
16590		Mroh7					16515	0.287686	0.33762	0.00855353	0.0827104	0.130346
16591		Mroh8					16516	0.205125	0.196248	0.00213244	0.00389997	0.204737
16592		Mroh9					16517	0.270307	0.829598	0.00478829	0.0650069	0.577338
16593		Mrpl14					16518	0.0761143	0.00323439	0.198472	0.020757	0.0553727
16594		Mrpl20					16519	1.33279	0.375894	0.986572	0.720995	0.31554
16595		Mrpl30					16520	0.25009	0.0545131	0.417359	0.153418	0.250506
16596		Mrpl32					16521	0.00710109	0.000719995	0.435864	0.00589591	0.279221
16597		Mrpl33					16522	0.224435	0.323691	0.0884603	5.42e-07	0.492263
16598		Mrpl35					16523	6.86357	5.13278	6.48203	4.60549	5.07466
16599		Mrpl36					16524	0.0194485	0.0220089	0.0688933	0.00222243	3.9e-05
16600		Mrpl42					16525	0.0616036	0.147398	0.183758	0.585689	0.472287
16601		Mrpl44					16526	1.7479	0.985567	0.863313	0.934631	0.923175
16602		Mrpl48					16527	5.2262	3.506	5.2838	3.53016	5.13951
16603		Mrpl51					16528	0.19861	0.0108097	0.153974	0.665986	0.0674346
16604		Mrpl52					16529	0.330395	0.430026	0.279641	0.388723	0.78692
16605		Mrpl54					16530	0.343551	0.112595	0.0641749	0.189963	0.326189
16606		Mrpl57					16531	0.00404599	0.00470035	0.0154082	0.226156	0.204633
16607		Mrps10					16532	0.508113	0.188281	0.20645	6.55e-07	0.0739017
16608		Mrps12					16533	0.00156259	0.0573602	0.163719	0.0121154	0.01428
16609		Mrps14					16534	4.53965	4.72354	3.36481	4.42747	3.73565
16610		Mrps18a					16535	0.533047	0.103976	0.164412	0.000416897	0.000120582
16611		Mrps18c					16536	0.0497276	0.0717335	0.0277065	0.04803	0.15272
16612		Mrs2					16537	0.178598	0.0152834	0.00638787	0.00408422	0.000542486
16613		Mrto4					16538	2.59589	2.25675	1.74833	2.16472	1.69389
16614		Ms4a1					16539	0.064517	0.0240779	0.0253219	0.0644254	0.000573199
16615		Ms4a10					16540	0.322275	0.299532	0.427339	0.152042	0.304569
16616		Ms4a13					16541	NA	NA	NA	NA	NA
16617		Ms4a15					16542	0.335648	0.124379	0.746886	0.00130882	0.179651
16618		Ms4a18					16543	0.37851	0.175721	0.187336	0.239092	0.222013
16619		Ms4a2					16544	0.154922	0.161657	0.357964	0.101618	0.0156916
16620		Ms4a3					16545	1.1361	1.50803	0.143045	0.161215	0.489213
16621		Ms4a4a					16546	0.0034146	0.0317983	0.3434	0.381928	0.00964943
16622		Ms4a4b					16547	0.0202511	0.150657	5.67e-06	5.92e-07	0.0396669
16623		Ms4a4c					16548	0.0596639	0.327584	0.0126064	0.0401238	0.163642
16624		Ms4a4d					16549	0.0185677	0.0954822	0.000361171	0.0598447	0.117607
16625		Ms4a5					16550	0.470992	NA	2.12312	2.15994	NA
16626		Ms4a6b					16551	0.055826	0.27492	0.00260683	0.00136431	0.152936
16627		Ms4a6c					16552	0.164227	0.517919	0.00437039	0.0570221	0.276853
16628		Ms4a6d					16553	0.272073	0.426365	0.0620285	0.0107707	0.117216
16629		Ms4a7					16554	0.0262081	0.00395983	0.0263459	0.0138186	0.0429259
16630		Ms4a8a					16555	0.453961	0.585039	0.231614	0.150417	0.416434
16631		Msantd1					16556	1.23295	1.18958	0.424064	0.0351583	2.15516
16632		Msantd2					16557	0.400689	0.230167	0.0300339	0.113953	0.173178
16633		Msantd3					16558	0.859335	1.29653	0.00639884	1.30455	0.0654962
16634		Msantd4					16559	0.0773575	0.161278	0.111389	0.00210799	0.000917694
16635		Msc					16560	0.727851	0.615316	0.0286185	0.338821	0.000589498
16636		Msgn1					16561	0.207636	0.292504	0.316614	0.096103	0.314577
16637		Msh3					16562	0.195576	0.0506297	0.08924	0.309558	0.00024274
16638		Msh4					16563	0.165821	0.344516	0.00244392	0.0454514	0.227979
16639		Msh5					16564	4.89481	6.88509	5.16137	6.3345	4.54703
16640		Msi1					16565	0.339966	0.367304	1.07104	0.442405	0.714949
16641		Msi2					16566	2.65676	1.84786	0.387696	1.13335	0.952859
16642		Msl1					16567	0.121859	0.178858	1.14801	0.381917	0.00112192
16643		Msl2					16568	0.433559	1.44552	0.0160776	0.617235	0.360057
16644		Msl3					16569	0.0356161	0.00258888	4.66e-05	0.0533869	0.105996
16645		Msl3l2					16570	0.127467	0.0236144	0.112012	0.200547	0.000502158
16646		Msln					16571	0.70707	0.94026	0.472213	1.72774	0.158759
16647		Mslnl					16572	0.116064	0.0637264	0.254676	0.0111035	0.244782
16648		Msmb					16573	0.0912664	0.235529	0.218905	0.927486	0.249854
16649		Msmp					16574	0.0110029	0.0129174	0.141904	0.00380214	0.00614662
16650		Msr1					16575	1.08556	0.383873	0.87957	1.40305	0.293189
16651		Msrb1					16576	0.120128	0.0376352	0.115802	0.270378	0.0035921
16652		Msrb2					16577	1.47071	0.856787	1.50824	1.98129	0.151896
16653		Msrb3					16578	1.2827	0.581279	1.08331	0.577584	0.672606
16654		Mss51					16579	0.0433082	0.0797954	0.418487	0.0367882	0.0537458
16655		Mst1					16580	0.173185	0.0218406	0.509962	0.269164	0.0779412
16656		Mst1r					16581	0.178121	0.454843	0.0221442	0.0970467	0.149188
16657		Mstn					16582	8.96e-06	0.0594407	0.013656	0.17497	0.070174
16658		Msto1					16583	0.544246	0.143055	0.485146	0.0279447	0.831542
16659		Msx1					16584	0.561136	0.00935267	1.65296	0.176233	0.363648
16660		Msx2					16585	1.60038	1.49966	0.643667	1.17582	0.463604
16661		Msx3					16586	0.116862	0.010219	0.148783	0.0105713	0.0510014
16662		mt-Atp6					16587	0.148925	0.000532368	0.262757	0.015252	0.177268
16663		mt-Co1					16588	0.00370209	0.00864932	0.00280651	0.079945	0.0501567
16664		mt-Nd2					16589	0.04922	0.0606083	0.127092	0.0218363	0.189025
16665		mt-Nd4					16590	0.0464807	0.0520708	0.0643862	0.00468448	0.20253
16666		mt-Nd4l					16591	0.0159711	0.0640442	0.00679347	0.0328754	0.161744
16667		mt-Nd6					16592	0.0590158	0.000945758	0.237555	0.00856555	0.189385
16668		mt-Rnr1					16593	1.03727	0.930725	0.721119	0.411155	1.33452
16669		mt-Rnr2					16594	0.165619	0.115673	0.206384	0.0778996	0.138702
16670		mt-Ta					16595	0.206459	0.00624654	0.535536	0.0282131	0.275718
16671		mt-Tc					16596	0.388402	0.035091	0.670286	0.108665	0.460453
16672		mt-Td					16597	0.0709309	0.0310198	0.0711153	0.300064	0.042404
16673		mt-Te					16598	0.211543	0.0478743	0.561119	0.0896484	0.172622
16674		mt-Tf					16599	0.591178	0.0542276	0.345028	0.504819	0.19829
16675		mt-Tg					16600	0.202231	0.147618	0.344401	0.261726	0.125857
16676		mt-Th					16601	Not Found	Not Found	Not Found	Not Found	Not Found
16677		mt-Ti					16602	0.135353	0.0057241	0.595999	0.264211	0.0204671
16678		mt-Tk					16603	0.00100382	0.0145605	0.199672	0.0211659	0.0116173
16679		mt-Tl1					16604	0.0175817	7.12e-05	0.17067	0.0020624	0.0182154
16680		mt-Tl2					16605	0.236805	0.0683529	0.440872	0.479572	0.0228343
16681		mt-Tm					16606	0.23775	0.114817	0.212748	0.0477592	0.228428
16682		mt-Tn					16607	0.523208	0.0686403	0.805751	0.0181167	0.744228
16683		mt-Tp					16608	0.000262553	0.0120219	0.0292042	0.017107	0.0938636
16684		mt-Tq					16609	2.91e-05	0.00708834	0.0019503	0.0468968	0.0679134
16685		mt-Tr					16610	Not Found	Not Found	Not Found	Not Found	Not Found
16686		mt-Ts1					16611	0.860645	0.146528	1.11931	0.178848	0.737378
16687		mt-Ts2					16612	0.126323	0.00694072	0.372496	0.298593	0.0230113
16688		mt-Tt					16613	Not Found	Not Found	Not Found	Not Found	Not Found
16689		mt-Tv					16614	0.244269	0.0807225	0.311519	0.103056	0.325177
16690		mt-Tw					16615	0.123684	0.0325373	0.277436	0.0108929	0.201837
16691		mt-Ty					16616	0.0062957	2.72e-05	0.0217707	0.0162489	0.0847514
16692		Mt3					16617	0.0129749	0.101042	0.6041	0.00154469	0.00118598
16693		Mt4					16618	0.0114442	0.0396507	6.77e-05	0.009126	0.000718865
16694		Mta1					16619	0.591074	0.790631	0.0121041	0.0174701	0.626495
16695		Mtap7d3					16620	0.245255	0.193097	0.688399	0.23233	0.396725
16696		Mtbp					16621	0.0153045	0.00512941	0.0285515	0.164994	0.0660639
16697		Mtcl1					16622	0.0120775	0.244991	0.158705	0.00978361	0.0100674
16698		Mtcp1					16623	0.0174155	0.175461	0.0053218	0.024769	0.258899
16699		Mterf1a					16624	0.0199582	0.0880348	0.106415	4.2e-05	0.0163236
16700		Mterf1b					16625	0.00416526	0.044594	0.000540534	0.0350325	0.0196522
16701		Mterf2					16626	0.171929	0.372401	0.034198	0.439311	0.0585164
16702		Mterf3					16627	0.020475	0.0600855	0.0172388	0.120376	0.00420443
16703		Mterf4					16628	1.26011	0.195544	1.20703	1.0359	0.286642
16704		Mtf1					16629	0.00761516	0.0044285	0.00444135	0.0193333	0.00463874
16705		Mtf2					16630	0.335157	0.445199	0.00451561	0.378354	0.0064907
16706		Mtfmt					16631	4.34549	2.43137	2.83001	2.58552	3.29665
16707		Mtfr1					16632	3.78455	3.64165	2.76282	3.00513	3.07848
16708		Mtfr2					16633	0.0235342	0.262585	0.0187309	0.761181	0.481528
16709		Mtg1					16634	0.302574	0.00528779	0.163548	0.0203909	0.458405
16710		Mtg2					16635	0.595991	0.451346	0.0399355	0.0597173	0.349541
16711		Mthfd2					16636	0.287258	0.0218221	0.412181	0.0460901	0.342667
16712		Mthfd2l					16637	2.5076	1.10565	2.60919	3.01555	0.43625
16713		Mthfr					16638	6.66e-08	0.0763731	0.16878	0.103888	0.175891
16714		Mthfsd					16639	0.0188215	5.21e-07	0.0680774	0.0783106	0.155984
16715		Mthfsl					16640	0.510671	0.0687889	0.812678	0.628553	0.265769
16716		Mtif2					16641	3.00989	2.24502	2.249	0.989646	3.31032
16717		Mtif3					16642	2.23761	2.87329	0.686486	0.576052	3.06219
16718		Mtl5					16643	0.219248	0.0413284	0.152705	0.1172	0.0394782
16719		Mtm1					16644	0.158344	0.0179006	0.0800835	0.250531	0.0429458
16720		Mtmr1					16645	0.00744773	0.000503743	0.0101453	0.0873277	0.095266
16721		Mtmr10					16646	0.247277	0.000224077	0.130875	0.691297	0.0395371
16722		Mtmr11					16647	0.13488	0.0204415	0.0417939	0.00801327	0.00684287
16723		Mtmr12					16648	0.175284	0.000455967	0.122705	0.420247	0.418808
16724		Mtmr14					16649	0.0121686	0.0250634	0.00387646	0.000251746	0.0220167
16725		Mtmr2					16650	0.00876163	0.0211722	3.2e-05	0.0404707	0.00616546
16726		Mtmr3					16651	0.0322523	0.0471428	0.263093	0.396563	0.422902
16727		Mtmr4					16652	0.478118	0.00499187	1.48122	1.2668	0.0130706
16728		Mtmr6					16653	0.0788202	0.00105225	1.19005	0.00289595	0.354961
16729		Mtmr7					16654	8.72473	7.89084	7.67376	7.88103	7.80883
16730		Mtmr9					16655	0.0034684	0.11238	0.307839	0.0229529	0.0859008
16731		Mtnr1a					16656	0.11547	0.16067	0.0309383	0.00246553	0.207753
16732		Mtnr1b					16657	NA	NA	NA	NA	NA
16733		Mto1					16658	0.0660336	0.0106001	0.00503875	0.0709405	0.209234
16734		Mtr					16659	0.0235812	0.0524238	0.0683959	0.0624386	0.026807
16735		Mtrf1					16660	0.0212058	0.000658162	0.283297	0.0419417	0.03341
16736		Mtrf1l					16661	0.983224	1.30713	0.4731	1.23985	0.747402
16737		Mtrr					16662	1.32332	1.65106	1.68682	2.08844	1.56181
16738		Mtss1l					16663	0.165674	0.0185175	0.248408	0.365216	0.000769875
16739		Mturn					16664	0.11315	0.309366	0.123068	0.0989694	0.00984186
16740		Mtus1					16665	3.08793	1.99253	2.13032	2.13718	1.82178
16741		Mtus2					16666	0.0587309	0.209401	0.0341426	0.26278	0.0145842
16742		Mtx3					16667	0.214315	0.0161902	0.0169826	0.386459	0.0261777
16743		Muc1					16668	0.807082	0.745819	0.154291	1.00891	0.211214
16744		Muc13					16669	5.73e-05	0.437665	0.261259	0.151998	0.653936
16745		Muc15					16670	0.0266522	0.397461	0.0145893	0.226941	0.00373085
16746		Muc19					16671	0.0321874	0.000822409	0.172074	0.464769	0.0118385
16747		Muc2					16672	0.119397	0.141243	0.800237	0.643223	0.228333
16748		Muc20					16673	1.11936	0.695797	0.233774	0.144376	1.09743
16749		Muc4					16674	1.14213	2.41821	0.0909297	0.115721	1.85047
16750		Muc5ac					16675	0.069241	0.0775429	0.523477	0.00527281	0.0740949
16751		Muc5b					16676	0.0135374	0.0317385	0.0248657	0.164389	0.138877
16752		Muc6					16677	0.212834	0.134454	0.689375	0.690189	0.097684
16753		Mul1					16678	5.44571	4.12803	5.2629	6.16513	2.87545
16754		Mum1					16679	0.0124471	0.133833	0.0313581	0.186825	0.0126413
16755		Mum1l1					16680	0.0531423	0.115009	0.128538	0.00901054	0.0319518
16756		Mup10					16681	0.149116	0.0302464	0.0591624	0.00141405	0.228801
16757		Mup12					16682	0.0740181	0.00272005	0.0385294	0.0311531	0.0149124
16758		Mup13					16683	0.329334	0.0573374	0.185498	0.0413084	0.269902
16759		Mup14					16684	0.123322	0.00269178	0.227392	0.121464	0.0939248
16760		Mup15					16685	6.547	5.17311	5.03513	5.60526	4.2175
16761		Mup16					16686	0.00168783	0.0407627	0.21173	0.048409	0.0593238
16762		Mup18					16687	0.0566589	0.00212713	0.0407539	0.0859135	0.000719812
16763		Mup19					16688	2.1762	1.09248	0.970744	2.47761	0.440734
16764		Mup21					16689	3.89157	1.58854	3.16195	3.16256	1.79147
16765		Mup5					16691	0.85664	0.0559926	1.6048	1.07306	0.0763834
16766		Mup6					16692	0.180554	0.0101725	0.343378	0.28001	0.0472032
16767		Mup7					16693	0.00524247	0.0293827	0.0545896	0.000371584	0.000799108
16768		Mup8					16694	1.58955	0.30621	1.696	2.63807	0.0407963
16769		Mup9					16695	0.196136	0.408571	0.00178681	0.0800749	0.27004
16770		Murc					16696	0.246338	0.0767837	0.372946	0.310881	0.0609775
16771		Mus81					16697	2.44986	1.89298	0.293602	0.482893	2.30562
16772		Musk					16698	0.00199323	0.0312431	0.0146246	0.0924705	0.166868
16773		Mustn1					16699	1.6e-05	0.0350515	0.89816	0.37428	0.417383
16774		Mutyh					16700	3.33276	0.945075	3.42583	2.22985	1.75444
16775		Mvb12a					16701	0.0180268	0.169386	0.362623	0.137195	0.0954037
16776		Mvb12b					16702	0.0165157	0.0486813	0.107304	0.139408	0.000495398
16777		Mvd					16703	0.00428788	0.000224238	0.0439927	0.0529921	0.224157
16778		Mx1					16704	0.0241672	0.119443	0.731043	0.248894	0.20383
16779		Mx2					16705	0.529359	3.36156	3.84659	3.39055	2.80786
16780		Mxd1					16706	0.348158	0.222834	0.163434	0.112817	0.81459
16781		Mxd3					16707	1.28085	0.192775	0.299002	0.88411	0.0281564
16782		Mxd4					16708	1.20302	0.320305	0.971095	1.2547	0.209489
16783		Mxi1					16709	0.949229	1.10593	0.245678	0.800182	0.818669
16784		Mxra7					16710	3.07521	2.30263	2.76657	3.17599	1.91515
16785		Mxra8					16711	0.0651377	0.142837	0.00125075	0.0228187	0.0749852
16786		Mxra8os					16712	0.832224	1.58394	0.0145907	0.308414	0.561617
16787		Myadml2					16713	0.550157	0.122775	0.00101298	0.15962	0.0002197
16788		Myadml2os					16714	0.0692621	0.0208236	0.0484085	0.285619	0.0114022
16789		Myb					16715	0.0415125	0.0479582	0.296844	0.334316	0.360936
16790		Mybl1					16716	0.0182915	0.200394	0.067207	0.00103333	0.012737
16791		Mybl2					16717	0.0338699	0.231975	0.316224	0.000355512	0.0294779
16792		Mybpc1					16718	0.119011	1.97e-07	0.343935	0.147988	0.776144
16793		Mybph					16720	0.570156	0.357724	0.110418	0.683	0.122941
16794		Mybphl					16721	0.207152	0.141731	0.0804614	0.178753	0.169477
16795		Myc					16722	0.155616	0.223718	0.0326403	0.236379	0.0872313
16796		Mycbpap					16723	0.0862165	0.0776535	0.563391	0.0988052	0.267396
16797		Mycl					16724	0.122498	0.38477	0.0187018	0.0291607	0.620726
16798		Mycn					16725	0.465712	0.329929	0.00778984	0.125788	0.128056
16799		Mycs					16726	0.0107301	0.203669	0.000295911	0.0513823	0.000176543
16800		Myct1					16727	0.0501834	0.00389728	0.0821905	0.0013685	0.112521
16801		Myd88					16728	1.3209	1.35733	0.591606	2.38179	0.37914
16802		Myef2					16729	0.147278	0.11961	6.58e-05	0.117122	0.000531619
16803		Myeov2					16730	0.010403	0.146929	0.0664868	0.114034	0.261143
16804		Myf5					16731	0.000368742	0.913264	0.146064	0.127138	0.372852
16805		Myf6					16732	0.0986756	8.21e-05	0.327445	0.00557386	0.334752
16806		Myh13					16733	0.0793612	0.0221544	0.150119	0.140045	0.00078391
16807		Myh15					16734	0.401366	0.00195324	1.27e-05	0.476226	0.181957
16808		Myh2					16735	0.415197	0.0466179	0.148519	0.166142	0.0189187
16809		Myh7b					16737	0.393517	0.15539	0.134604	0.204579	0.0979891
16810		Myl10					16738	0.377338	0.503849	0.11178	0.319862	0.291034
16811		Myl12a					16739	0.0219353	1.22186	0.341925	0.593173	1.04273
16812		Myl7					16740	0.173617	0.0437473	0.372607	0.309899	0.011164
16813		Mylip					16741	0.821926	0.1814	0.132855	0.258619	0.0165114
16814		Mylk2					16742	0.941453	0.32734	0.600979	0.844101	0.0067568
16815		Mylk3					16743	4.01522	4.33636	0.317917	1.73221	3.3484
16816		Mylk4					16744	0.104092	0.25182	0.00061388	0.261375	0.00479171
16817		Mynn					16745	0.11425	0.121166	0.0286681	0.0539734	0.000759866
16818		Myo10					16746	0.757028	0.50271	0.432405	0.0829722	0.947773
16819		Myo15					16747	0.318706	0.00136432	0.128967	0.00113631	0.17727
16820		Myo15b					16748	1.40341	0.175974	1.54757	0.647736	0.465132
16821		Myo16					16749	0.216135	0.190979	0.238968	0.267389	0.0800462
16822		Myo18b					16750	0.538146	0.733555	0.0232361	0.204991	0.537711
16823		Myo19					16751	5.35982	4.30475	4.75287	5.76459	2.88466
16824		Myo1g					16753	0.0100431	0.00916217	0.00512752	0.016097	0.0929893
16825		Myo1h					16754	0.623654	0.0272329	0.42943	0.976732	0.000210667
16826		Myo3a					16755	0.101552	0.0187654	NA	0.247313	0.374074
16827		Myo3b					16756	0.286847	0.107684	0.648907	0.0648354	0.504267
16828		Myo5a					16757	0.535826	0.373229	0.270462	0.513504	0.245406
16829		Myo5b					16758	1.11244	0.712716	1.85712	2.03179	0.36278
16830		Myo5c					16759	0.0311683	0.124547	0.403505	0.0341831	0.106265
16831		Myo7a					16760	6.19047	4.37206	4.6889	4.73023	3.95919
16832		Myo9a					16761	0.00113962	0.0053511	0.00112215	5.24e-05	0.0322175
16833		Myo9b					16762	0.00226422	0.0551181	0.323867	0.0809085	0.010547
16834		Myoc					16763	3.96102	4.98914	2.27779	2.71313	4.40889
16835		Myocd					16764	0.051366	0.00829514	0.0561194	0.207188	0.00339135
16836		Myod1					16765	0.0229261	0.0259034	0.0100894	0.000630502	0.00868163
16837		Myog					16766	3.69e-06	0.348353	0.18978	0.162459	0.0340518
16838		Myom2					16767	0.506425	0.439033	0.135642	0.106154	0.755114
16839		Myom3					16768	0.407301	0.56058	1.88e-05	0.900348	0.00156493
16840		Myoz3					16769	0.0802465	0.0925936	0.000151387	0.0300529	0.0147698
16841		Mypn					16770	0.0525635	0.432444	0.0126079	0.134785	0.190473
16842		Mypop					16771	1.29856	1.11806	0.0212824	0.943682	0.302112
16843		Mypopos					16772	0.0850017	0.514998	0.00633295	0.238054	0.0859714
16844		Myrf					16773	0.167347	0.00223793	0.0246393	0.158188	0.179281
16845		Myrfl					16774	0.00129234	0.117335	0.40975	0.089237	0.0347003
16846		Myrip					16775	1.19574	1.65989	0.485867	1.30703	1.48459
16847		Mysm1					16776	0.385636	0.0778994	0.27409	0.440892	0.0802195
16848		Myt1					16777	0.133547	0.0369639	0.00367147	0.252882	0.119507
16849		Myt1l					16778	0.223755	0.0247478	0.113327	0.00298547	0.179022
16850		Myzap					16779	0.112069	0.0160104	0.381858	0.275132	0.00170021
16851		Mzb1					16780	0.114954	0.0257217	0.211813	0.0448233	0.165742
16852		Mzf1					16781	0.84269	0.571525	0.40557	0.396282	0.539587
16853		Mzt1					16782	1.8663	2.08357	4.72358	3.28159	3.82826
16854		Mzt2					16783	0.0296323	0.148965	0.315768	0.00188765	1.18303
16855		n-R5s100					16784	NA	NA	NA	NA	NA
16856		n-R5s103					16785	NA	NA	NA	NA	NA
16857		n-R5s104					16786	NA	NA	NA	NA	NA
16858		n-R5s105					16787	NA	NA	NA	NA	NA
16859		n-R5s107					16788	NA	NA	NA	NA	NA
16860		n-R5s108					16789	NA	NA	NA	NA	NA
16861		n-R5s110					16790	NA	NA	NA	NA	NA
16862		n-R5s111					16791	NA	NA	NA	NA	NA
16863		n-R5s113					16792	NA	NA	NA	NA	NA
16864		n-R5s185					16793	0.000900014	0.0422233	0.111236	0.0406146	0.193383
16865		N4bp1					16794	0.00051421	0.0393177	0.108671	0.0912973	0.088754
16866		N4bp2					16795	0.438946	0.199395	0.250368	0.277484	0.0986139
16867		N4bp2l1					16796	0.524598	0.829412	0.0283344	0.0189456	1.12407
16868		N4bp2l2					16797	0.0451444	0.453842	0.53338	0.012815	0.0108547
16869		N4bp3					16798	0.211323	0.631728	0.0284082	0.142337	0.149338
16870		N6amt1					16799	0.00288373	0.0541391	0.185578	0.238926	0.273078
16871		N6amt2					16800	1.06284	0.103276	1.55078	1.23763	0.0469662
16872		Naa10					16801	0.00374918	0.00955366	0.0101767	0.144726	0.221399
16873		Naa11					16802	0.0392612	0.0203486	0.0894954	0.0246703	0.44112
16874		Naa20					16803	0.0461689	0.0196018	0.0460971	0.000797934	0.00588165
16875		Naa25					16804	0.0167563	0.0129685	0.238205	0.0707346	0.00305661
16876		Naa30					16805	1.48503	1.55755	1.74155	2.66336	0.75111
16877		Naa40					16806	0.423289	0.0888293	0.0853726	0.066571	0.0249512
16878		Naa50					16807	0.130452	0.0303404	0.95735	0.585705	0.0276525
16879		Naa60					16808	0.0729525	0.0181778	0.594792	0.0738397	0.0649379
16880		Naaa					16809	0.368527	0.249448	0.424087	0.41251	0.198985
16881		Naalad2					16810	0.59102	0.119591	0.317114	0.413418	0.00776525
16882		Naaladl1					16811	0.447089	0.712345	0.195381	1.04293	0.108955
16883		Nab1					16812	0.673986	0.518478	0.219594	0.4242	0.303189
16884		Nabp1					16813	0.0058062	0.0126592	0.00137721	0.703329	0.42299
16885		Nabp2					16814	0.023194	0.0795588	0.00248222	0.209764	0.00126786
16886		Nacad					16815	0.0070654	0.00267201	0.00719088	0.174488	0.546798
16887		Nacc1					16816	0.0192286	0.218989	1.05012	0.0255821	2.28e-05
16888		Nacc2					16817	0.53115	0.824112	0.0640797	0.096849	0.444697
16889		Nadsyn1					16818	0.000878207	0.0936891	0.156883	0.0348745	0.0281767
16890		Naf1					16819	0.785626	0.429741	0.179564	0.268594	0.244639
16891		Naglu					16820	0.709525	0.805062	0.0024714	0.740329	0.0591068
16892		Nagpa					16821	0.177496	0.193269	0.00935918	0.18133	0.00653521
16893		Naif1					16822	0.0995548	0.0763826	0.000488196	0.00234407	0.16747
16894		Naip1					16823	0.297641	0.952296	0.369823	0.0388944	1.68478
16895		Naip2					16824	0.412026	0.995288	0.28628	0.696823	0.630614
16896		Naip5					16825	0.230646	0.0603997	0.320871	0.248892	0.0587827
16897		Naip6					16826	2.41674	0.622311	1.59184	1.00826	0.732189
16898		Nalcn					16827	0.0159103	0.295648	0.0297184	1.22e-05	0.0863852
16899		Nanog					16828	0.330122	0.144837	0.0118509	0.295651	0.176282
16900		Nanos1					16829	-0.00697713	0.808711	0.327654	0.000358755	1.36924
16901		Nanos2					16830	0.0845429	0.0115783	0.199672	0.0158967	1.07227
16902		Nanos3					16831	0.104332	0.651573	1.41678	0.191249	0.0864851
16903		Nanp					16832	0.0939502	0.00979088	0.289571	0.0980737	0.0212211
16904		Nap1l2					16833	0.169798	0.00128359	0.460232	0.0862385	0.621117
16905		Nap1l3					16834	0.0757256	0.384249	0.132418	0.10574	0.396936
16906		Nap1l5					16835	0.0115308	0.0767703	9.09e-05	0.00138955	0.0813201
16907		Napepld					16836	4.18502	2.28684	3.1703	2.70805	2.07995
16908		Narf					16837	0.00728297	0.000261775	0.0123474	0.100695	0.000361183
16909		Narfl					16838	0.0312726	0.0343201	0.0872935	0.179579	0.0140688
16910		Nars2					16839	0.740112	0.682501	0.270396	1.04738	0.121167
16911		Nat1					16840	0.58773	0.427221	0.00071869	5.21e-07	0.650038
16912		Nat14					16841	0.0606693	0.183606	0.320618	0.036298	0.655066
16913		Nat3					16842	NA	NA	NA	NA	NA
16914		Nat6					16843	1.96036	1.35181	0.890405	3.73058	0.017442
16915		Nat8l					16844	0.64408	0.239272	0.996054	0.141081	0.574005
16916		Nat9					16845	0.0440539	0.00678041	0.0339667	9.02e-05	0.00965521
16917		Natd1					16846	0.144804	0.0391526	0.1362	0.380752	0.0317319
16918		Nav1					16847	0.0239462	0.112994	0.798115	0.0400049	0.0860805
16919		Nav2					16848	2.95e-05	0.0232776	0.000815734	0.0255781	0.213289
16920		Nav3					16849	0.0395177	0.039837	0.0130755	0.0376841	0.210098
16921		Nbas					16850	0.155563	0.122147	0.00940175	0.0189516	0.0181215
16922		Nbea					16851	0.101801	0.202598	0.020981	0.0500864	0.114503
16923		Nbeal1					16852	0.0663416	0.0148625	0.192047	0.00551821	0.109294
16924		Nbeal2					16853	2.83508	2.73235	1.58619	1.67334	1.91045
16925		Nbl1					16854	0.375478	0.287057	0.155149	0.283478	0.87304
16926		Nbn					16855	0.0505653	0.000463987	0.600729	0.16658	0.240114
16927		Nbr1					16856	0.0288659	1.01866	0.250497	0.0211878	1.05731
16928		Ncan					16857	0.0244788	0.0191323	0.328632	0.0871514	0.412584
16929		Ncapd2					16858	0.465714	0.271404	0.271293	0.30598	0.243469
16930		Ncapd3					16859	0.248789	0.0571135	0.181171	0.0727418	0.0807215
16931		Ncapg					16860	0.568535	0.0106833	0.119013	0.00544825	0.160347
16932		Ncapg2					16861	1.10044	1.29771	0.00805398	1.66893	0.0130421
16933		Ncaph					16862	0.19939	0.0897918	0.11283	0.0444765	0.0660332
16934		Ncaph2					16863	1.95277	0.929458	0.97108	0.340543	1.00329
16935		Ncbp2					16864	1.78991	0.23912	3.02505	0.876475	1.17659
16936		NCBP2-AS2					16865	0.174784	0.000512237	0.490508	0.399568	0.00885436
16937		Nccrp1					16866	0.0350223	0.137877	0.0791258	0.111407	0.0704051
16938		Ncdn					16867	0.0369735	0.25552	0.0034786	0.278835	0.213175
16939		Ncf1					16868	0.229682	0.0412093	0.0202041	0.292086	0.000269021
16940		Ncf2					16869	1.52392	0.485946	1.85452	0.339695	1.42042
16941		Ncf4					16870	0.0415243	0.0444466	0.128256	0.367039	0.419598
16942		Nck2					16871	0.00492787	0.00540749	0.0345693	0.143753	0.00684145
16943		Nckap1l					16872	0.0457959	0.0162919	0.909023	0.0561165	0.516447
16944		Nckap5					16873	0.0318211	0.0171238	0.257481	0.0499225	0.0473015
16945		Nckap5l					16874	0.0118151	0.00367806	0.624237	0.747424	0.0926868
16946		Nckap5los					16875	0.561326	0.2405	0.560383	1.5031	0.00885566
16947		Nckipsd					16876	1.95783	2.03172	0.701569	2.2306	0.747908
16948		Ncmap					16877	0.531448	0.367298	0.412289	0.379675	0.652403
16949		Ncoa1					16878	3.35e-08	0.00517509	0.000816291	0.241614	0.436606
16950		Ncoa2					16879	0.105911	0.684713	0.0022655	0.110271	0.375271
16951		Ncoa3					16880	0.0684015	0.010442	0.002319	0.117548	0.137999
16952		Ncoa4					16881	0.0683788	0.444839	0.0587976	0.298653	0.305427
16953		Ncoa5					16882	0.0575066	0.11482	0.0146129	0.147201	0.681054
16954		Ncoa6					16883	0.526715	0.176278	0.0484185	0.219404	0.0485759
16955		Ncoa7					16884	0.911721	0.0262961	0.421533	1.01245	0.00126337
16956		Ncor1					16885	0.0911502	0.176277	0.192469	0.0406281	0.601573
16957		Ncor2					16886	0.0956207	0.0819493	0.00384354	0.0333978	0.112762
16958		Ncr1					16887	1.42217	0.682354	0.875689	2.11722	0.0797434
16959		Ncs1					16888	2.07422	2.74868	0.16012	1.63476	1.66113
16960		Nctc1					16889	0.0945276	0.139663	1.57e-05	0.176838	0.000505043
16961		Ndc1					16890	0.0192074	0.0235734	0.0882816	0.637544	0.150944
16962		Ndc80					16891	0.178505	0.35953	0.0527368	0.32748	0.950537
16963		Nde1					16892	0.353962	0.0640792	0.746611	0.647353	0.0690605
16964		Ndel1					16893	2.05424	1.02037	1.33826	1.14823	0.829582
16965		Ndfip1					16894	0.232081	0.269325	0.00062378	0.0115521	0.0580839
16966		Ndfip2					16895	1.68893	2.41401	1.14619	2.12723	0.985015
16967		Ndn					16896	0.72826	0.172538	0.582484	0.00670507	1.02379
16968		Ndnf					16897	0.26793	0.66319	0.12766	0.0259883	0.31156
16969		Ndnl2					16898	5.23777	5.35085	2.3599	2.69894	4.60661
16970		Ndor1					16899	0.112054	0.00218362	0.318413	0.407309	0.336788
16971		Ndp					16900	0.023161	5.98e-07	0.00346616	0.000613701	0.0907313
16972		Ndrg4					16901	0.285954	0.127004	0.151136	0.629213	0.00393613
16973		Ndst1					16902	0.012574	0.0236462	0.183943	4.24e-05	0.000407589
16974		Ndst2					16903	0.241569	0.011913	0.381004	0.375617	0.0198655
16975		Ndst3					16904	0.08969	0.117425	0.0339573	0.373996	0.431308
16976		Ndst4					16905	0.0398129	0.13549	0.327514	0.1691	0.344383
16977		Ndufa4l2					16906	1.34044	2.38237	0.273527	2.02906	0.55784
16978		Ndufaf2					16907	0.0192963	0.109591	0.516205	0.0429764	0.356364
16979		Ndufaf5					16908	0.00302346	0.0545783	0.107952	1.13e-06	0.00220871
16980		Ndufaf6					16909	4.66761	4.34665	1.51396	2.45178	3.92495
16981		Ndufaf7					16910	0.114871	0.263774	0.0067703	0.0190085	0.624105
16982		Ndufc1					16911	0.0290833	0.0101781	0.0919431	0.012902	0.011718
16983		Neat1					16912	0.0620809	0.0113405	0.00596966	0.168931	0.045984
16984		Neb					16913	0.20815	0.454001	0.10914	0.674352	0.00255793
16985		Necab1					16914	0.0265814	0.00372028	0.0309271	0.462627	0.0395504
16986		Necab2					16915	0.00194117	0.0884997	0.107331	0.00552354	0.0309796
16987		Necab3					16916	1.03713	0.494352	0.794413	0.888928	1.00127
16988		Necap2					16917	0.045757	0.0170139	0.0085545	0.00729084	0.00576532
16989		Nedd1					16918	4.86846	2.45216	4.45619	2.52757	4.19317
16990		Nedd9					16919	0.32315	0.0173927	0.147953	0.00673597	0.145729
16991		Nefl (not Nefm)					16921	0.01918	0.00837143	0.0287188	0.0463792	0.25664
16992		Negr1					16923	0.400472	0.21839	0.231503	0.346139	0.232084
16993		Neil1					16924	0.0391338	0.0482662	0.0441297	0.00712584	0.104593
16994		Neil2					16925	0.0179576	0.160885	0.00100164	0.0106909	0.0660702
16995		Neil3					16926	0.565415	0.0584891	0.0844607	0.373578	0.145218
16996		Nek1					16927	0.221068	0.738174	0.00012168	0.365767	0.123116
16997		Nek10					16928	0.258056	0.0886307	0.237892	0.0913604	0.15299
16998		Nek11					16929	0.117219	0.289731	0.104794	0.0711155	0.395358
16999		Nek2					16930	2.65706	0.899048	0.24943	2.20563	0.049393
17000		Nek3					16931	1.86451	1.23222	1.87616	3.06338	0.664486
17001		Nek4					16932	0.168851	0.799972	0.517641	0.433785	0.78267
17002		Nek5					16933	2.37838	0.675861	2.58446	3.02597	0.207907
17003		Nek6					16934	0.28447	0.0200972	0.752575	0.770748	0.0544745
17004		Nek8					16935	0.0864036	0.00065984	0.167583	0.103707	3.22e-05
17005		Nek9					16936	0.416029	0.510132	0.163131	0.51729	0.212674
17006		Nelfa					16937	0.117371	1.06e-05	0.152263	0.0330759	0.0167107
17007		Nelfcd					16938	0.42543	0.0093694	0.0486789	0.0791358	0.00439109
17008		Nelfe					16939	0.118571	0.25866	0.374737	0.00393464	0.111417
17009		Nell1					16940	0.155379	0.335487	0.469307	0.124515	0.106512
17010		Nell1os					16941	NA	NA	NA	NA	NA
17011		Nell2					16942	0.128566	0.0186092	0.0241174	0.224857	0.276843
17012		Nenf					16943	1.20046	1.85955	0.599067	1.18653	1.26614
17013		Neo1					16944	0.205012	0.20167	0.19966	0.659586	0.0020621
17014		Nepn					16945	5.59e-07	0.212744	0.492782	0.103495	0.225767
17015		Nes					16946	0.242411	0.977874	0.446449	0.448994	0.106979
17016		Nespas					16947	0.00480239	0.000455247	0.000374509	0.0891543	0.0731351
17017		Net1					16948	0.156775	0.038673	0.000637739	0.00576158	0.130803
17018		Neto1					16949	0.490006	3.92326	2.19224	3.8125	3.45109
17019		Neto2					16950	2.43303	1.19205	1.22909	1.85695	0.251348
17020		Neu1					16951	1.42277	2.26574	0.555804	1.87504	1.08831
17021		Neu2					16952	1.54548	1.17417	0.394383	0.434465	1.92527
17022		Neu3					16953	5.08907	5.41942	3.54823	4.97723	5.58906
17023		Neu4					16954	0.0783568	0.02874	NA	0.118098	NA
17024		Neurl1a					16955	0.723721	0.631125	0.801699	1.50871	0.340783
17025		Neurl1b					16956	0.443745	0.502965	0.0676353	0.136996	0.5254
17026		Neurl2					16957	0.0513029	0.122236	0.0136768	0.0015717	0.631
17027		Neurl3					16958	0.154161	0.20153	0.75252	1.28046	0.155197
17028		Neurl4					16959	0.224276	1.16555	0.269427	3.82e-05	0.655079
17029		Neurod1					16960	0.268387	NA	0.30075	0.308636	NA
17030		Neurod2					16961	0.25347	0.226495	0.00343622	0.219621	0.00458624
17031		Neurod4					16962	0.008898	0.0562492	0.0297723	0.045171	0.00266468
17032		Neurod6					16963	NA	NA	NA	NA	NA
17033		Neurog1					16964	0.409979	0.192084	0.077283	0.0204815	NA
17034		Neurog2					16965	0.176831	0.0625832	2.76538	0.0572245	2.65098
17035		Neurog3					16966	0.288947	0.299059	0.119467	0.12474	0.316904
17036		Nexn					16967	0.311984	0.0802149	0.0882463	0.0113235	0.525212
17037		Nf1					16968	0.141819	0.0947113	0.0147967	0.974701	0.273289
17038		Nf2					16969	0.0655937	0.288374	0.0737871	0.0609092	0.728824
17039		Nfam1					16970	0.105757	2.17678	0.242455	1.53347	0.576978
17040		Nfasc					16971	0.0251146	0.0541848	0.153288	0.149765	0.0521015
17041		Nfat5					16972	0.312819	0.354251	0.147967	0.222852	0.275014
17042		Nfatc1					16973	0.604481	0.0105588	1.0095	0.429609	0.0142843
17043		Nfatc2					16974	0.0415609	0.081359	0.00154423	0.0584247	0.16785
17044		Nfatc2ip					16975	0.141703	0.0352899	0.126908	0.401612	3.46e-05
17045		Nfatc3					16976	0.341466	0.0380528	0.621742	0.205508	0.0993878
17046		Nfatc4					16977	0.237923	0.215322	0.135207	1.03196	0.0350338
17047		Nfe2					16978	0.242272	0.0359365	0.00015744	0.0924684	0.0296251
17048		Nfe2l1					16979	1.37795	0.929782	0.0206628	0.058033	0.833916
17049		Nfe2l2					16980	1.57265	0.719683	1.32319	0.508657	1.4287
17050		Nfe2l3					16981	0.136223	0.0286934	0.349107	0.0574586	0.285403
17051		Nfib					16982	0.0569079	0.0102292	0.000270544	0.0923233	0.00568272
17052		Nfil3					16983	0.210252	0.250052	0.0196379	0.0950009	0.132073
17053		Nfix					16984	0.498675	0.00190373	1.46965	0.632632	0.0290682
17054		Nfkb1					16985	0.0131564	0.105074	0.109987	0.143187	0.0447845
17055		Nfkb2					16986	0.586961	0.298454	0.0236647	1.09391	0.134825
17056		Nfkbia					16987	0.685671	0.00231509	0.724517	3.43e-05	0.30591
17057		Nfkbib					16988	0.00211576	0.027896	0.192351	0.035884	0.00329722
17058		Nfkbid					16989	0.195548	0.0141719	0.698788	0.0260552	0.470151
17059		Nfkbie					16990	0.0610448	0.000449692	0.0218764	0.219563	0.0434233
17060		Nfkbil1					16991	1.9281	2.67631	0.883599	1.88071	1.73824
17061		Nfkbiz					16992	0.756597	0.747077	0.638713	0.413696	1.34008
17062		Nfrkb					16993	0.169436	0.324219	0.00083703	0.0563405	0.150683
17063		Nfx1					16994	0.241973	0.593227	0.933763	0.0400033	0.496616
17064		Nfxl1					16995	0.179098	0.0029649	0.36195	0.36834	0.00420416
17065		Nfya					16996	0.00167736	0.00152875	1.27e-05	0.00113041	0.00197793
17066		Nfyb					16997	4.2012	4.30571	3.3301	4.37592	2.66412
17067		Nfyc					16998	0.0515157	0.0747564	0.00934633	0.00903249	0.130662
17068		Ngb					16999	0.234585	0.000448711	0.37164	1.12111	0.323827
17069		Ngef					17000	1.17625	1.46453	0.919422	1.16995	0.733596
17070		Ngf					17001	0.027757	0.00268869	0.0113189	0.027757	0.00220226
17071		Ngfr					17002	0.0350503	0.0224317	0.497437	0.0285663	0.517249
17072		Ngfrap1					17003	0.0989383	0.563227	0.000889218	0.253858	0.135905
17073		Ngrn					17004	9.72859	8.73026	9.46564	8.29424	8.82884
17074		Nhej1					17005	0.118697	3.25e-05	0.470441	0.390147	0.0399902
17075		Nhlh1					17006	0.298089	0.164007	0.77112	0.299086	0.00733851
17076		Nhlh2					17007	NA	NA	NA	NA	NA
17077		Nhlrc1					17008	5.38363	7.26343	5.80704	4.77123	7.02077
17078		Nhlrc3					17009	8.34e-05	0.00752891	0.0620734	0.326714	0.0127898
17079		Nhlrc4					17010	5.02e-05	0.109087	0.0647929	0.402031	0.0935688
17080		Nhp2					17011	0.0545918	0.062317	0.0094789	0.00574367	0.0417473
17081		Nhs					17012	0.031302	0.572429	0.673189	0.00293448	0.0145087
17082		Nhsl1					17013	3.80054	2.13349	5.0655	2.4335	3.91666
17083		Nhsl2					17014	0.287727	0.454608	0.105659	0.977113	0.136244
17084		Nicn1					17015	0.473873	0.108729	0.61806	0.471059	0.121412
17085		Nifk					17016	0.137362	0.0102651	0.0368311	0.650729	0.0619558
17086		Nim1k					17017	0.0151499	0.025657	0.016903	0.193078	0.00633558
17087		Nin					17018	0.712318	0.829908	0.406746	0.602609	0.304327
17088		Ninj1					17019	0.00108702	0.00019421	0.45206	0.0177923	0.0491851
17089		Ninj2					17020	0.646387	0.00942217	0.410989	1.50471	0.000335013
17090		Ninl					17021	1.48388	0.574771	0.616351	1.06801	0.4328
17091		Nipa1					17022	0.259929	0.983926	0.113235	0.20853	0.769453
17092		Nipa2					17023	4.11264	1.31666	4.32814	2.12257	2.03983
17093		Nipal1					17024	4.68144	3.62341	3.53444	2.58169	3.87002
17094		Nipal2					17025	0.0378352	0.00842633	0.437872	0.0688444	0.29184
17095		Nipal3					17026	0.66345	0.193109	1.01768	1.41876	0.141154
17096		Nipal4					17027	0.112419	0.13964	0.586981	0.0526908	0.0517966
17097		Nipbl					17028	0.351396	0.026955	0.541956	0.161569	0.00128484
17098		Nipsnap3a					17029	0.04423	0.294609	0.175321	NA	0.0420383
17099		Nisch					17030	0.353102	0.74003	0.117847	0.608823	0.262444
17100		Nkain1					17031	0.123902	0.0771121	0.231616	0.076134	0.0248219
17101		Nkain2					17032	0.114357	0.0246318	0.0347048	0.0127424	0.137333
17102		Nkain3					17033	0.212737	0.189913	0.187021	0.015726	0.489382
17103		Nkain4					17034	0.0379803	0.0306039	0.264905	0.905228	0.308314
17104		Nkap					17035	0.0827575	0.465588	0.0165658	0.10499	0.16418
17105		Nkapl					17036	0.35484	0.436996	0.178495	0.00377026	0.589765
17106		Nkd1					17037	0.546492	0.7875	0.179113	1.07142	0.0933258
17107		Nkd2					17038	0.579948	0.187141	0.212291	0.605365	0.0534698
17108		Nkg7					17039	1.79472	2.15296	0.712586	1.55658	0.848745
17109		Nkiras1					17040	2.6174	4.81526	6.29359	5.23204	6.3168
17110		Nkiras2					17041	0.123593	0.173968	0.0098964	0.129868	0.0017561
17111		Nkpd1					17042	0.00105944	0.00499931	0.132656	0.00491395	0.153108
17112		Nkrf					17043	0.109208	0.0132904	0.0729627	0.303142	0.0324332
17113		Nktr					17044	0.896221	0.401011	1.06176	0.0449279	2.06519
17114		Nkx1-1					17045	0.181367	0.197153	NA	0.210889	NA
17115		Nkx1-2					17046	0.631725	0.587412	0.105897	0.0151073	0.96993
17116		Nkx2-1					17047	0.106011	0.111648	0.0753286	0.106176	NA
17117		Nkx2-2					17048	0.393286	0.273968	0.1775	0.297858	0.0608382
17118		Nkx2-2os					17049	0.168574	0.25903	0.00902545	0.308918	0.205386
17119		Nkx2-3					17050	0.172786	0.0924475	0.204567	0.115133	0.0248354
17120		Nkx2-4					17051	1.01703	0.839903	0.0344754	0.197416	0.861721
17121		Nkx2-5					17052	0.0511139	0.0477618	0.0519429	0.248364	0.264472
17122		Nkx2-6					17053	0.036349	0.583006	0.79392	0.00809842	0.0169953
17123		Nkx2-9					17054	0.275741	0.00040129	1.07862	0.345779	0.0159384
17124		Nkx3-1					17055	0.237938	NA	0.289208	0.299492	NA
17125		Nkx3-2					17056	0.124422	0.102595	0.309039	0.116135	0.235399
17126		Nkx6-1					17057	0.0600409	0.130755	0.0831112	0.0591103	0.165258
17127		Nkx6-2					17058	0.456238	0.531195	0.0289968	0.0532946	0.839442
17128		Nkx6-3					17059	0.155844	0.299453	0.16075	0.0460485	0.291954
17129		Nle1					17060	1.11487	0.798907	0.141331	1.95779	0.00327757
17130		Nlgn1					17061	0.118454	0.0156543	0.209053	0.0488325	0.211502
17131		Nlgn2					17062	0.953937	0.00503492	2.82943	1.22974	0.10738
17132		Nlk					17063	0.0259251	0.016078	0.0331166	0.308881	0.216091
17133		Nlrc3					17064	0.0854319	0.043971	0.253604	0.478464	0.0400001
17134		Nlrc4					17065	0.377804	0.259588	0.574143	0.0101752	0.957357
17135		Nlrc5					17066	0.0953904	0.046094	0.0111622	0.008968	0.0711087
17136		Nlrp10					17067	0.0305215	0.117285	0.0304766	0.00335269	0.317397
17137		Nlrp12					17068	6.88855	6.12597	6.10858	6.56967	5.84014
17138		Nlrp14					17069	NA	NA	NA	NA	NA
17139		Nlrp1a					17070	1.7285	0.770442	1.02779	1.01656	0.844012
17140		Nlrp1b					17071	4.60631	2.46185	3.88798	2.04561	4.62324
17141		Nlrp2					17072	0.168184	0.114824	NA	0.154947	0.430332
17142		Nlrp3					17073	0.12884	0.0155234	0.00997335	0.0290708	0.235114
17143		Nlrp4a					17074	0.139813	0.515077	0.0291037	0.51866	0.0224341
17144		Nlrp4b					17075	NA	NA	NA	NA	NA
17145		Nlrp4c					17076	0.107197	0.0229084	0.196842	0.742531	0.000775662
17146		Nlrp4e					17077	NA	NA	NA	NA	NA
17147		Nlrp4f					17078	0.177889	0.141616	0.682677	0.343679	0.337962
17148		Nlrp4g					17079	0.290546	0.338575	NA	NA	0.289512
17149		Nlrp5					17080	0.151376	0.0980525	NA	0.13374	NA
17150		Nlrp6					17081	0.52949	0.0354671	0.818331	0.00592543	0.0806792
17151		Nlrp9a					17082	0.0853782	NA	0.0994023	0.123809	NA
17152		Nlrp9b					17083	0.0864335	0.0947047	0.592034	0.570228	0.0918074
17153		Nlrp9c					17084	0.329401	0.00317289	0.666441	0.309045	0.393615
17154		Nmb					17085	0.0265154	0.668039	0.0764162	0.264104	0.365196
17155		Nmbr					17086	0.586861	0.643165	0.147387	0.565116	0.477546
17156		Nmd3					17087	0.000304052	0.0234061	0.0330949	0.246761	0.234156
17157		Nme4					17088	1.24521	0.970736	0.128338	0.902276	0.0673514
17158		Nme5					17089	0.225891	0.566429	1.77629	0.818214	1.00414
17159		Nme6					17090	0.15508	0.116866	0.00527915	0.0529299	0.00767405
17160		Nme7					17091	0.341868	0.36577	0.214495	0.845507	8.5e-05
17161		Nme8					17092	0.0844284	0.136912	0.00136858	0.186401	0.0102593
17162		Nmi					17093	4.04467	2.62217	3.15972	3.75195	2.8011
17163		Nmnat1					17094	0.843343	1.08894	0.408187	0.0611487	1.52467
17164		Nmnat2					17095	1.04552	0.356778	1.33488	0.345605	1.12436
17165		Nmrk1					17096	0.520835	0.840058	0.401414	1.01941	0.311411
17166		Nmrk2					17097	0.43688	0.454215	0.00585726	0.434218	0.0142574
17167		Nms					17098	0.174015	0.147345	NA	0.136453	NA
17168		Nmu					17099	0.345033	0.34281	0.0544348	0.315993	0.0571052
17169		Nmur1					17100	0.0112316	0.000430028	0.181001	0.00167167	0.440231
17170		Nmur2					17101	0.363182	NA	2.3955	NA	0.381279
17171		Nnat					17102	0.11437	0.026187	0.00509675	0.0698806	0.00724594
17172		Noa1					17103	0.0446658	0.144014	0.0304963	0.0272163	0.130173
17173		Nob1					17104	0.1308	0.0918959	0.389332	0.0781867	0.0842638
17174		Nobox					17105	0.0950215	0.14754	0.00209517	0.2936	0.229102
17175		Noc2l					17106	0.15515	0.0543924	0.61469	0.354298	0.155386
17176		Noc3l					17107	0.126545	0.0857123	0.0784981	0.213113	0.184107
17177		Noc4l					17108	2.66642	1.2492	1.68828	0.942026	1.90075
17178		Nod1					17109	2.59575	0.795332	2.37999	1.61557	1.92451
17179		Nod2					17110	0.196074	0.213261	0.226008	0.283287	0.331448
17180		Nodal					17111	0.838333	0.417995	0.0271823	0.0365835	0.721673
17181		Nog					17112	0.24739	0.0716901	0.0434153	0.139704	0.0314293
17182		Nol10					17113	2.06548	1.35164	1.08536	1.89751	0.875928
17183		Nol12					17114	0.434324	1.3965	2.03702	1.82185	1.19406
17184		Nol3					17115	0.00110177	0.00617785	0.10151	0.111717	0.000294437
17185		Nol4					17116	0.035302	0.0371076	0.155199	0.659111	0.204729
17186		Nol4l					17117	0.193232	0.0439044	0.0695798	0.0794076	0.056782
17187		Nol6					17118	0.092311	0.0338903	0.0591288	0.000286834	0.000826523
17188		Nol7					17119	0.775731	0.0185692	1.05577	0.609569	0.0988616
17189		Nol8					17120	0.303437	0.0425777	0.0144762	0.0145742	0.104878
17190		Nol9					17121	0.28553	0.0104501	0.378647	1.27456	0.0124143
17191		Nolc1					17122	0.0198182	0.0567594	0.00429592	0.514059	0.688237
17192		Nom1					17123	0.00613258	0.146835	0.286957	0.0441715	0.000208769
17193		Nop10					17124	3.79593	1.79772	1.88291	2.33826	1.4563
17194		Nop14					17125	0.0100964	0.116636	0.0105946	0.112923	2.86e-06
17195		Nop16					17126	0.0136381	0.416734	0.0165472	0.536797	0.0424862
17196		Nop2					17127	0.101667	0.182338	0.03965	0.00554065	0.270408
17197		Nop9					17128	0.230296	0.156672	0.466119	0.441754	0.270425
17198		Nos1					17129	0.000657738	0.00453329	0.337411	0.0272407	0.122953
17199		Nos1ap					17130	0.00185885	0.0013046	0.0152462	0.0459999	0.108574
17200		Nos2					17131	0.00294604	0.150145	0.0177475	2.34e-05	0.0409329
17201		Nos3					17132	7.30813	7.88593	5.28361	6.5453	5.8536
17202		Nosip					17133	3.17e-06	0.440846	0.562248	0.153956	0.168322
17203		Nostrin					17134	0.0641303	0.00913477	0.17057	0.140431	0.0232059
17204		Notch2					17135	0.0587877	0.293303	0.131379	0.00251097	0.121003
17205		Notch3					17136	0.472914	0.194783	0.00305449	0.148584	0.0697383
17206		Notch4					17137	1.81861	1.28521	1.06079	0.961292	1.43002
17207		Noto					17138	0.340224	0.3934	0.00133673	0.43195	0.00691057
17208		Notum					17139	0.000459374	0.0106988	0.212539	0.0813767	0.0443515
17209		Notumos					17140	0.017345	8.02e-05	0.0683919	0.383383	0.072146
17210		Nova1					17141	0.00539445	0.0289765	0.126913	0.0240333	0.0878949
17211		Nova2					17142	0.0385878	0.0364676	0.00747768	0.000795357	2.16e-05
17212		Nox1					17143	0.0250534	0.0227649	0.380936	0.0307883	0.000312345
17213		Nox3					17144	NA	NA	NA	NA	NA
17214		Nox4					17145	0.884191	0.773398	0.594781	0.363067	1.25895
17215		Noxa1					17146	0.0944669	0.0499061	0.291295	0.386251	0.35294
17216		Noxo1					17147	4.91529	3.48711	3.1759	1.98218	3.91242
17217		Noxred1					17148	0.187467	0.570793	0.00053511	0.686941	0.0064861
17218		Npas1					17149	0.240728	0.248441	0.0118611	0.0853736	0.23437
17219		Npas2					17150	0.368893	0.798649	0.0068617	0.0319671	1.1727
17220		Npas3					17151	0.850371	0.479805	0.796408	0.909496	0.208314
17221		Npas4					17152	0.497649	0.0015621	0.441429	0.243983	0.11952
17222		Npat					17153	0.0290357	8.69e-07	0.0373352	0.00189957	0.00174577
17223		Npb					17154	0.0430592	0.26537	0.0947459	0.101184	1.29813
17224		Npbwr1					17155	0.335985	0.141386	0.0897294	0.326653	NA
17225		Npc1l1					17156	0.0719328	0.00649884	0.0814913	0.00053956	0.0422526
17226		Npcd					17157	0.617329	0.928286	0.00356241	1.39309	0.000408405
17227		Npdc1					17158	0.57338	0.145127	0.34695	0.572052	0.0150443
17228		Npff					17159	0.0248311	0.529911	0.117731	0.160896	0.63125
17229		Npffr1					17160	0.0115779	0.118848	0.109218	0.00287305	0.434095
17230		Npffr2					17161	NA	NA	NA	NA	NA
17231		Nphp1					17162	2.60323	2.43443	2.59136	3.68778	2.07344
17232		Nphp3					17163	1.18352	0.259845	0.946849	0.165498	0.90612
17233		Nphp4					17164	0.60783	0.671814	0.458568	0.0289526	1.28985
17234		Nphs1					17165	0.339765	0.00558854	1.26921	0.560026	0.173522
17235		Nphs1os					17166	0.343039	0.0339744	0.302919	0.347501	0.409027
17236		Nphs2					17167	0.707935	0.631764	0.348771	0.523987	0.619713
17237		Npl					17168	5.25975	5.36877	4.07889	5.96418	4.38027
17238		Npm2					17169	0.041857	0.0208735	0.294035	0.510446	0.0278415
17239		Npnt					17170	0.292517	0.430694	0.096782	0.109533	0.255231
17240		Nppa					17171	0.0551848	0.0245802	0.212057	0.0638267	0.00894658
17241		Nppb					17172	0.16868	0.460684	0.19902	0.140708	0.270757
17242		Nppc					17173	0.14915	0.0734341	0.018291	0.0612941	0.260689
17243		Npr1					17174	0.0068089	0.198348	0.362087	0.015821	0.0128507
17244		Npr2					17175	0.249939	0.00365039	0.213422	0.00282477	0.137285
17245		Npr3					17176	0.128433	0.0997867	0.0966011	0.192192	0.024392
17246		Nprl2					17177	0.00095992	0.0761909	0.1572	0.549579	0.11208
17247		Nprl3					17178	2.40231	1.12579	2.27978	3.33774	0.271912
17248		Nps					17179	0.12784	0.0612449	NA	NA	0.127752
17249		Npsr1					17180	0.156672	0.130694	0.0799193	0.135262	0.0531863
17250		Nptx1					17181	3.28801	1.9019	3.96622	3.46816	1.58997
17251		Nptx2					17182	0.366002	0.081688	0.331655	0.223346	0.0445672
17252		Nptxr					17183	0.0355761	0.0241021	0.000186576	0.00809827	0.0265195
17253		Npvf					17184	0.106797	0.103568	NA	0.126104	NA
17254		Npw					17185	1.3582	0.704205	0.626155	0.423106	2.25208
17255		Npy					17186	0.0526552	0.1064	0.101824	0.0692797	0.317848
17256		Npy1r					17187	0.0188664	0.00392377	0.0680753	0.411748	0.0478412
17257		Npy2r					17188	0.174535	NA	0.128787	NA	0.0923673
17258		Npy4r					17189	0.162194	0.47072	0.0628931	0.515605	0.138281
17259		Npy5r					17190	NA	NA	NA	NA	NA
17260		Npy6r					17191	NA	NA	NA	NA	NA
17261		Nr0b1					17192	0.128952	0.152795	0.256445	0.305514	0.16512
17262		Nr0b2					17193	0.0831055	0.788965	0.183871	0.0559221	0.235971
17263		Nr1d1					17194	0.0298226	0.77672	0.37033	0.143451	0.615269
17264		Nr1d2					17195	0.212839	0.0343539	0.0979375	0.246339	0.123944
17265		Nr1h2					17196	0.0547246	0.273757	0.00901	0.000577817	0.354412
17266		Nr1h3					17197	1.45259	1.27433	0.462675	0.359487	1.45505
17267		Nr1h4					17198	0.395367	3.52e-06	0.178893	0.364631	0.00710947
17268		Nr1h5					17199	0.0391044	0.0403407	0.0283994	0.286395	0.132148
17269		Nr1i2					17200	0.125276	0.238571	0.00205262	0.0425719	0.046412
17270		Nr1i3					17201	0.729259	0.510337	0.00703555	0.0568858	0.234979
17271		Nr2c1					17202	1.778	1.19775	0.388154	0.653059	0.894195
17272		Nr2c2					17203	1.08527	1.28397	0.615341	0.536585	0.744769
17273		Nr2c2ap					17204	0.443189	0.310999	0.249587	0.769832	0.0588345
17274		Nr2e1					17205	0.0105858	0.355556	0.0035846	0.000510036	0.224108
17275		Nr2e3					17206	NA	NA	NA	NA	NA
17276		Nr2f2					17207	0.42595	0.381155	0.0379183	0.0649298	0.116601
17277		Nr2f6					17208	0.0428352	0.040546	0.125602	0.0470386	0.00713935
17278		Nr3c1					17209	0.0408741	0.0677052	0.0999393	0.00977882	0.0631901
17279		Nr3c2					17210	0.087677	0.214486	0.325212	0.173493	0.0864453
17280		Nr4a1					17211	0.46942	0.501509	0.00217782	0.793986	1.25e-05
17281		Nr4a2					17212	0.126647	0.133402	0.0694792	0.000136037	0.265591
17282		Nr4a3					17213	0.390753	0.301203	0.00563279	0.183948	0.0592473
17283		Nr5a1					17214	0.181378	0.188472	0.453044	0.0822491	0.408526
17284		Nr5a2					17215	0.300091	0.0596382	1.34366	0.324082	0.00268444
17285		Nr6a1					17216	0.0498044	0.03801	0.0467951	0.905886	0.0300339
17286		Nradd					17217	0.114538	0.0938326	0.0264081	0.0204503	0.134654
17287		Nrap					17218	0.00276382	0.00150911	0.104138	0.0440383	0.00968694
17288		Nrarp					17219	0.91118	0.353752	0.752081	1.21676	0.117608
17289		Nras					17220	1.39163	1.19987	1.05686	2.13187	0.830933
17290		Nrbf2					17221	0.0609033	0.125222	0.0830698	0.224141	0.0237668
17291		Nrbp2					17222	0.00926355	0.0780658	0.175752	0.00823677	0.00333549
17292		Nrcam					17223	1.52313	0.998519	1.80343	2.03914	0.745537
17293		Nrde2					17224	0.0111627	0.0067696	0.0619265	0.0947092	0.0469304
17294		Nrep					17225	0.38292	0.00134483	1.14904	0.154127	1.35841
17295		Nrf1					17226	0.52762	0.354243	0.00375886	0.214083	0.184162
17296		Nrg1					17227	1.71486	1.38096	0.481842	0.420329	1.18312
17297		Nrg2					17228	0.153753	0.313201	1.12779	0.0462298	0.00415822
17298		Nrg3					17229	0.0537685	0.232467	0.125908	0.225662	0.0679163
17299		Nrg3os					17230	NA	NA	NA	NA	NA
17300		Nrg4					17231	0.673817	0.35839	0.13105	0.148461	0.742167
17301		Nrgn					17232	0.123044	0.114166	0.0401757	0.633759	0.0566386
17302		Nrip1					17233	0.0159964	0.041212	0.151189	0.543835	0.0281072
17303		Nrip2					17234	0.0011518	7.71e-05	0.0616469	0.162169	0.189765
17304		Nrip3					17235	0.00466282	0.00211187	0.054829	9.27e-05	0.0420648
17305		Nrk					17236	8.09e-05	0.00901084	0.0453888	0.560691	0.0113246
17306		Nrl					17237	0.101484	0.00847574	0.232471	0.278884	0.0100501
17307		Nrm					17238	0.0293036	0.185893	0.00699002	0.132337	0.062691
17308		Nrn1					17239	0.0896793	0.00144388	1.22663	0.0119966	0.255055
17309		Nrn1l					17240	0.887175	0.657528	0.180751	0.646994	0.0384819
17310		Nron					17241	0.284411	0.220477	NA	NA	0.169763
17311		Nrp1					17242	0.000696874	0.109599	0.0205644	0.0180782	0.0978108
17312		Nrp2					17243	0.0780066	0.0547825	0.184891	0.00472533	0.163282
17313		Nrros					17244	0.475017	0.775336	0.175314	1.43893	0.356526
17314		Nrsn1					17245	0.0801301	0.0262212	0.649169	0.0360239	0.898779
17315		Nrsn2					17246	0.464632	0.475555	0.0384794	0.426712	0.135758
17316		Nrtn					17247	0.151864	0.28587	0.000913672	0.00782264	0.146055
17317		Nrxn1					17248	2.26439	1.82752	0.794494	0.557984	2.80523
17318		Nrxn2					17249	1.67136	2.34661	0.0786878	1.41148	0.45235
17319		Nrxn3					17250	1.13475	0.235607	2.02165	0.576843	1.2394
17320		Nsa2					17251	0.541384	0.000510448	0.712755	0.128004	0.0940402
17321		Nsd1					17252	0.587067	1.46203	0.000861396	0.0447616	1.07143
17322		Nsg1					17253	0.00972962	0.0192949	0.00478519	0.190776	0.0113902
17323		Nsg2					17254	0.276233	0.203107	0.587947	0.834565	0.0183642
17324		Nsl1					17255	1.25942	0.213564	0.970994	0.270468	0.718323
17325		Nsmaf					17256	0.128073	0.00237603	0.0255725	0.00247349	0.102124
17326		Nsmce1					17257	0.523182	0.289299	0.00788769	0.0178537	0.336327
17327		Nsmce2					17258	0.109413	0.325579	0.00446295	0.158418	0.00906349
17328		Nsmce4a					17259	0.471372	0.0191215	2.0345	2.04681	0.000460993
17329		Nsmf					17260	0.0516569	0.0711001	0.0616398	0.0544315	0.173464
17330		Nsun3					17261	0.211451	0.0660171	0.191619	0.509943	0.0120587
17331		Nsun4					17262	0.00573767	0.0483903	0.33872	0.256489	0.000819841
17332		Nsun5					17263	0.0719115	0.0509534	0.153425	0.0409602	0.204589
17333		Nsun6					17264	0.781296	0.556925	0.268523	0.0188273	1.141
17334		Nsun7					17265	9.79775	9.25592	6.73215	8.85814	6.72073
17335		Nt5c1a					17266	0.00475744	0.0120954	0.0836892	0.0616903	0.0265743
17336		Nt5c1b					17267	0.0694847	0.440512	0.536062	0.0436071	0.125773
17337		Nt5c3					17268	1.0026	0.319333	0.527844	0.782983	0.306297
17338		Nt5c3b					17269	0.115523	0.151528	0.121756	0.0708419	0.091823
17339		Nt5dc1					17270	0.216069	0.000960153	0.490694	0.200478	0.0583149
17340		Nt5dc2					17271	0.431956	0.222283	0.712438	0.0622462	0.00471803
17341		Nt5dc3					17272	3.19674	1.49316	3.09688	1.439	2.91711
17342		Nt5m					17273	0.281185	0.00044979	1.37674	0.622385	0.0412284
17343		Ntan1					17274	5.01e-05	0.0124512	0.0130369	0.00136782	0.0653675
17344		Ntf3					17275	0.0580744	0.00630103	0.44533	0.16099	0.0874492
17345		Ntf5					17276	0.0273433	0.00578498	0.00516796	0.0159624	0.0258804
17346		Nthl1					17277	0.660343	0.595619	0.274507	0.378639	0.00598067
17347		Ntmt1					17278	0.00536783	0.169771	0.396168	0.043827	0.0276851
17348		Ntn1					17279	0.224955	0.167709	0.783578	0.057684	0.00285741
17349		Ntn4					17280	2.47909	0.667309	4.09342	1.18644	2.5538
17350		Ntn5					17281	2.53e-05	0.288637	0.387945	0.08366	0.0767959
17351		Ntng1					17282	0.0230277	0.261516	0.0123781	0.18817	0.000999091
17352		Ntng2					17283	0.00255671	0.0811664	0.00149611	0.0297437	0.303741
17353		Ntpcr					17284	0.0840098	0.0978944	0.885059	0.00458274	0.0940896
17354		Ntrk1					17285	0.000200686	0.00913894	0.00590318	0.0273838	0.0832801
17355		Ntrk2					17286	2.24627	4.85146	3.41042	3.13273	4.08417
17356		Ntrk3					17287	1.61206	0.921456	1.90379	0.405286	2.25184
17357		Nts					17288	0.121134	0.00293245	0.0173335	0.603859	0.398101
17358		Ntsr1					17289	6.92e-06	0.0456068	0.201507	0.241578	0.0217789
17359		Ntsr2					17290	0.687468	0.381419	0.117231	0.5875	0.00858379
17360		Nuak1					17291	0.0310706	1.3e-05	0.433863	0.122708	0.0726754
17361		Nuak2					17292	0.711608	0.00700315	1.44662	0.378579	0.244701
17362		Nubp1					17293	0.349441	0.397083	0.182432	0.182634	0.18976
17363		Nucb2					17294	0.00489206	0.110384	0.0192723	0.204272	0.000650644
17364		Nudcd1					17295	3.52495	1.53898	2.48905	2.56131	0.978019
17365		Nudcd3					17296	0.27116	0.672745	7.67e-08	0.000876895	1.02206
17366		Nudt1					17297	0.00204501	0.0214312	0.213835	0.171786	0.173693
17367		Nudt10					17298	0.0230095	0.00401746	0.22311	0.0131728	0.0691513
17368		Nudt11					17299	0.120124	0.0023783	1.11011	0.466063	0.03705
17369		Nudt12os					17300	0.00706511	0.0471063	0.000189426	0.00390506	0.10252
17370		Nudt13					17301	0.0652469	1.23599	0.396584	0.000467968	0.373425
17371		Nudt15					17302	1.0357	0.275648	2.03272	0.626477	0.843836
17372		Nudt16l1					17303	0.00219493	0.0198022	0.056303	0.0360732	0.0282268
17373		Nudt17					17304	0.343656	0.122571	0.000157935	0.14879	0.000265644
17374		Nudt18					17305	0.16748	1.07409	0.297674	0.634476	1.09282
17375		Nudt22					17306	0.0650322	0.0362646	0.0260413	0.107918	0.0228604
17376		Nudt6					17307	4.24837	4.85929	2.40438	2.97778	3.5423
17377		Nudt9					17308	1.55113	1.06932	0.853978	1.19126	0.733424
17378		Nuf2					17309	0.0170292	0.332054	0.131878	1.02994	0.0131601
17379		Nufip1					17310	0.00266195	0.372649	0.677779	0.00355967	0.00317233
17380		Nufip2					17311	0.0266915	0.077	0.000346092	0.628365	0.974704
17381		Nuggc					17312	0.0486029	0.0936766	0.114079	0.0737499	0.0811147
17382		Numa1					17313	0.386364	0.00024448	0.674445	0.0374162	0.217402
17383		Numbl					17314	0.995104	0.82771	0.00842799	0.364466	0.274554
17384		Nup133					17315	1.30577	0.755026	0.824663	0.857619	0.339195
17385		Nup153					17316	0.919608	1.24038	0.438127	1.42624	0.478258
17386		Nup160					17317	0.0709305	0.494403	0.00395334	0.0944951	0.409637
17387		Nup205					17318	0.0010742	0.0986492	0.000267578	0.342049	0.150484
17388		Nup210l					17319	0.0119368	0.0627036	0.000449833	0.0361605	0.0236704
17389		Nup214					17320	0.0520271	0.354302	0.398794	0.218454	0.296101
17390		Nup37					17321	2.03084	0.747348	0.568979	0.357993	1.01501
17391		Nup43					17322	0.0652114	0.0495169	0.0313182	0.240401	0.0949799
17392		Nup50					17323	0.00469576	0.0139503	0.0638182	0.000462322	0.101983
17393		Nup62cl					17324	0.0123786	0.0156638	0.317612	0.00346119	0.167957
17394		Nup85					17325	1.13236	0.356444	0.437997	1.40812	0.00905455
17395		Nup88					17326	2.40227	0.704096	2.59846	1.63024	0.805638
17396		Nupl1					17327	0.181865	0.0503527	0.805698	0.193653	0.186675
17397		Nupl2					17328	1.49221	1.03992	0.276138	0.781744	0.61095
17398		Nupr1					17329	0.0337608	0.00440376	0.298799	0.196705	0.0130751
17399		Nupr1l					17330	1.42e-08	0.00308016	0.0984732	0.0324949	0.00123556
17400		Nus1					17331	0.0287271	0.242101	0.187637	0.00858203	0.0120321
17401		Nusap1					17332	0.0652774	0.0970412	0.0239174	0.49036	0.000104088
17402		Nutm1					17333	0.500419	0.32167	0.137649	0.263818	0.163899
17403		Nutm2					17334	NA	NA	NA	NA	NA
17404		Nwd1					17335	0.336849	0.252028	0.252105	0.388752	0.0748587
17405		Nwd2					17336	0.0118071	0.0344365	1.21e-05	0.0570275	0.0705669
17406		Nxf1					17337	0.0394825	0.0200208	0.35643	0.286548	0.0910822
17407		Nxf2					17338	0.174654	0.622199	0.195339	0.463543	0.0153262
17408		Nxf3					17339	0.416234	1.49643	0.190557	0.174079	1.39639
17409		Nxf7					17340	0.0194147	0.167758	0.0866109	0.303195	0.365994
17410		Nxn					17341	0.932956	0.710087	0.146107	0.13858	0.579185
17411		Nxnl1					17342	0.103125	0.0916512	0.226259	0.385797	0.183588
17412		Nxnl2					17343	0.340848	0.0225728	0.112895	0.203919	0.000210134
17413		Nxpe2					17344	0.00874561	0.00417387	0.125872	0.149062	0.00901998
17414		Nxpe3					17345	0.0796552	0.475836	0.0620577	0.16627	0.111159
17415		Nxpe4					17346	0.434149	0.57112	0.547734	0.594315	0.440646
17416		Nxpe5					17347	0.00658314	0.121262	0.347038	0.469245	0.00473632
17417		Nxph1					17348	0.187107	0.00457219	0.222152	0.391825	0.000121843
17418		Nxph2					17349	0.0319377	0.0281499	0.175028	0.248986	1.4445
17419		Nxph3					17350	2.39e-05	0.0235607	0.123646	0.322191	0.248656
17420		Nxph4					17351	0.0171755	0.316065	0.0872367	0.0309202	0.00469888
17421		Nxt1					17352	0.754367	0.139941	0.108477	0.479225	0.000965602
17422		Nxt2					17353	0.073206	0.0118026	0.0631593	0.0970594	0.0682915
17423		Nyap1					17354	0.00868888	0.027151	0.00121557	0.294024	0.116987
17424		Nyap2					17355	8.55e-05	0.450526	0.000295911	0.00020043	NA
17425		Nynrin					17356	0.0209297	0.147329	0.0101343	0.141698	0.824402
17426		Nyx					17357	0.243773	0.334216	0.124753	0.391704	0.141908
17427		Oacyl					17358	1.79e-05	0.0404342	0.000349582	0.0278022	0.258946
17428		Oaf					17359	0.00490248	0.344972	0.0881823	0.00660979	0.239979
17429		Oas1a					17360	0.000196679	0.0748825	0.014639	0.00965595	0.0137348
17430		Oas1b					17361	0.00219111	0.0626905	0.0621665	0.29269	0.294723
17431		Oas1c					17362	0.0346443	0.000835606	0.0175706	0.0815499	0.00464997
17432		Oas1d					17363	0.122987	0.0508959	0.477773	NA	0.0435985
17433		Oas1e					17364	0.155894	0.0714082	0.1774	1.14488	0.00490448
17434		Oas1f					17365	0.144807	0.0315082	0.229952	0.230775	0.0566918
17435		Oas1g					17366	0.025153	0.0191733	0.029155	0.0393562	0.0616559
17436		Oas1h					17367	0.0432056	0.0298462	0.0513142	0.194216	0.0201771
17437		Oas2					17368	0.0534316	0.135367	0.00666604	0.0524679	0.108045
17438		Oas3					17369	0.0202123	0.116935	0.00128098	8.27e-06	0.0397412
17439		Oasl1					17370	0.781603	0.40029	0.0716814	0.763805	0.0250966
17440		Oasl2					17371	0.579073	0.360303	0.527559	0.207661	0.651197
17441		Oaz1					17372	0.016486	0.195094	0.013185	0.0720561	0.0710944
17442		Oaz2					17373	0.18183	0.0947696	0.650621	0.859839	0.059357
17443		Oaz3					17374	0.625904	0.643684	0.0422613	0.42368	0.575118
17444		Obfc1					17375	1.83333	2.54597	2.19027	2.77167	1.79685
17445		Obox1					17376	NA	NA	NA	NA	NA
17446		Obox2					17377	NA	NA	NA	NA	NA
17447		Obox3					17378	0.000114913	0.000412371	1.60308	0.0965917	1.74277
17448		Obox5					17379	0.284411	0.329903	NA	0.309135	NA
17449		Obox6					17380	0.602927	0.579376	NA	NA	0.647069
17450		Obox7					17381	NA	NA	NA	NA	NA
17451		Obp1a					17382	NA	NA	NA	NA	NA
17452		Obp1b					17383	NA	NA	NA	NA	NA
17453		Obp2a					17384	0.154675	0.125887	0.170691	0.100406	0.386403
17454		Obp2b					17385	0.584902	0.38723	0.107539	0.895609	0.00443792
17455		Obsl1					17386	1.73418	0.836929	1.13271	0.677758	1.40637
17456		Oc90					17387	0.13705	0.276155	0.00607798	0.090447	NA
17457		Oca2					17388	0.175521	0.308856	0.0296716	0.42647	0.00986262
17458		Ocel1					17389	5.66372	3.96817	5.1703	5.55414	4.11513
17459		Ocln					17390	0.876654	0.941944	1.76648	2.33271	0.883694
17460		Ocm					17391	0.166869	0.0166489	0.194012	0.207929	0.00160114
17461		Ocrl					17392	0.0631376	0.148244	0.641932	0.664961	0.255131
17462		Ocstamp					17393	0.269268	0.373335	0.000530714	0.114595	0.0693432
17463		Odam					17394	0.400491	NA	0.841103	1.01523	NA
17464		Odc1					17395	5.34725	3.77183	5.67624	3.76532	4.0197
17465		Odf1					17396	0.0177671	0.00901842	0.0580497	0.105062	NA
17466		Odf2					17397	1.95e-05	0.384306	1.13076	0.334982	0.235682
17467		Odf2l					17398	0.879143	0.130236	1.35134	0.42975	0.564984
17468		Odf3					17399	0.77127	0.144458	0.444741	1.18072	0.159795
17469		Odf3b					17400	0.391018	0.468304	0.460992	0.244529	0.827544
17470		Odf3l1					17401	0.0688754	0.134252	0.126246	0.0787645	0.077073
17471		Odf3l2					17402	0.216426	0.239514	0.0471025	0.127877	0.0169174
17472		Odf4					17403	0.115736	0.0746984	0.00854978	0.340226	0.00240236
17473		Ofcc1					17404	0.0894903	2.23059	NA	NA	1.89282
17474		Ofd1					17405	0.892263	1.41839	0.225704	0.764187	0.567677
17475		Ogdhl					17406	0.0158192	0.0069358	0.00585378	0.000471276	0.00598031
17476		Ogfod1					17407	0.0297499	0.0703139	0.594062	0.265835	0.0440772
17477		Ogfod2					17408	0.122815	0.632426	0.0944396	0.003248	0.472969
17478		Ogfod3					17409	0.0796515	0.0296637	0.598868	0.0414179	0.323938
17479		Ogg1					17410	4.80658	3.90908	3.4223	3.62979	2.76856
17480		Oip5					17411	1.90651	0.925069	0.814419	0.654626	0.75493
17481		Oit1					17412	0.130922	0.00295192	0.749461	0.457825	0.0021167
17482		Oit3					17413	0.233218	0.122993	0.0607854	0.0879832	0.606784
17483		Olah					17414	0.480315	0.818116	0.459298	0.357877	0.307688
17484		Olfm1					17415	0.000444905	0.00543993	0.0468063	0.0819989	0.00645872
17485		Olfm2					17416	0.00252381	0.000366424	0.539564	0.23611	0.851685
17486		Olfm3					17417	0.57195	0.558531	0.595012	0.798697	0.709533
17487		Olfm4					17418	0.136306	0.424515	0.0499969	0.0433749	0.285359
17488		Olfml1					17419	6.78746	5.55774	4.45432	4.5766	6.64055
17489		Olfml2a					17420	1.69379	1.52346	2.044	1.69646	1.81764
17490		Olfml2b					17421	0.00659945	0.240821	0.404847	0.013864	0.0155085
17491		Olfml3					17422	0.11641	0.00129977	0.0113059	0.0347271	0.0696707
17492		Olfr1					17423	NA	NA	NA	NA	NA
17493		Olfr10					17424	0.0239879	0.210997	0.327125	0.297106	0.206808
17494		Olfr1000					17425	NA	NA	NA	NA	NA
17495		Olfr1002					17426	NA	NA	NA	NA	NA
17496		Olfr1006					17427	NA	NA	NA	NA	NA
17497		Olfr1008					17428	NA	NA	NA	NA	NA
17498		Olfr1009					17429	NA	NA	NA	NA	NA
17499		Olfr101					17430	0.347963	0.172734	0.43835	0.375586	0.318261
17500		Olfr1012					17431	NA	NA	NA	NA	NA
17501		Olfr1013					17432	NA	NA	NA	NA	NA
17502		Olfr1014					17433	NA	NA	NA	NA	NA
17503		Olfr1015					17434	NA	NA	NA	NA	NA
17504		Olfr1016					17435	NA	NA	NA	NA	NA
17505		Olfr1018					17436	NA	NA	NA	NA	NA
17506		Olfr1019					17437	NA	NA	NA	NA	NA
17507		Olfr102					17438	NA	NA	NA	NA	NA
17508		Olfr1020					17439	NA	NA	NA	NA	NA
17509		Olfr1022					17440	NA	NA	NA	NA	NA
17510		Olfr1023					17441	NA	NA	NA	NA	NA
17511		Olfr1024					17442	NA	NA	NA	NA	NA
17512		Olfr1026					17443	NA	NA	NA	NA	NA
17513		Olfr1028					17444	0.472513	0.399376	0.0462157	0.0076378	0.419167
17514		Olfr1029					17445	1.14557	0.659698	0.676614	0.80831	0.723977
17515		Olfr103					17446	NA	NA	NA	NA	NA
17516		Olfr1030					17447	0.447399	0.273277	0.114669	0.275919	0.160646
17517		Olfr1031					17448	0.104708	0.0812296	0.060216	0.331977	0.0168031
17518		Olfr1032					17449	1.00324	1.00196	0.667537	0.953459	1.02451
17519		Olfr1033					17450	9.14904	8.49509	8.41169	8.64687	8.32821
17520		Olfr1034					17451	6.77995	5.97289	5.32409	6.38023	5.3461
17521		Olfr1036					17452	1.16651	0.766952	0.605606	1.10099	0.434798
17522		Olfr1037					17453	NA	NA	NA	NA	NA
17523		Olfr1039					17454	NA	NA	NA	NA	NA
17524		Olfr1040					17455	NA	NA	NA	NA	NA
17525		Olfr1042					17456	NA	NA	NA	NA	NA
17526		Olfr1043					17457	1.19158	NA	3.61785	4.91721	NA
17527		Olfr1044					17458	NA	0.239971	NA	NA	0.173136
17528		Olfr1045					17459	NA	NA	NA	NA	NA
17529		Olfr1046					17460	NA	NA	NA	NA	NA
17530		Olfr1047					17461	NA	NA	NA	NA	NA
17531		Olfr1048					17462	NA	NA	NA	NA	NA
17532		Olfr1049					17463	NA	NA	NA	NA	NA
17533		Olfr1051					17464	NA	NA	NA	NA	NA
17534		Olfr1052					17465	NA	NA	NA	NA	NA
17535		Olfr1053					17466	NA	NA	NA	NA	NA
17536		Olfr1054					17467	NA	NA	NA	NA	NA
17537		Olfr1055					17468	NA	NA	NA	NA	NA
17538		Olfr1056					17469	NA	NA	NA	NA	NA
17539		Olfr1057					17470	NA	NA	NA	NA	NA
17540		Olfr1058					17471	NA	NA	NA	NA	NA
17541		Olfr1061					17472	NA	NA	NA	NA	NA
17542		Olfr1062					17473	NA	NA	NA	NA	NA
17543		Olfr1065					17474	NA	NA	NA	NA	NA
17544		Olfr1066					17475	NA	NA	NA	NA	NA
17545		Olfr107					17476	NA	NA	NA	NA	NA
17546		Olfr1076					17477	1.19158	NA	3.61785	4.91721	NA
17547		Olfr1079					17478	NA	NA	NA	NA	NA
17548		Olfr108					17479	0.192682	0.232055	NA	NA	0.15815
17549		Olfr1080					17480	NA	NA	NA	NA	NA
17550		Olfr1082					17481	1.19158	NA	3.61785	4.91721	NA
17551		Olfr1084					17482	NA	NA	NA	NA	NA
17552		Olfr1085					17483	NA	NA	NA	NA	NA
17553		Olfr1086					17484	NA	NA	NA	NA	NA
17554		Olfr1087					17485	NA	NA	NA	NA	NA
17555		Olfr1089					17486	NA	NA	NA	NA	NA
17556		Olfr109					17487	NA	NA	NA	NA	NA
17557		Olfr1090					17488	NA	NA	NA	NA	NA
17558		Olfr1093					17489	NA	NA	NA	NA	NA
17559		Olfr1094					17490	NA	NA	NA	NA	NA
17560		Olfr1095					17491	NA	NA	NA	NA	NA
17561		Olfr1097					17492	NA	NA	NA	NA	NA
17562		Olfr1098					17493	NA	NA	NA	NA	NA
17563		Olfr1099					17494	NA	NA	NA	NA	NA
17564		Olfr11					17495	NA	NA	NA	NA	NA
17565		Olfr110					17496	0.273567	0.28484	0.345816	0.275837	0.310454
17566		Olfr1100					17497	NA	NA	NA	NA	NA
17567		Olfr1101					17498	NA	NA	NA	NA	NA
17568		Olfr1102					17499	NA	NA	NA	NA	NA
17569		Olfr1104					17500	NA	NA	NA	NA	NA
17570		Olfr1105					17501	NA	NA	NA	NA	NA
17571		Olfr1106					17502	NA	NA	NA	NA	NA
17572		Olfr1107					17503	NA	NA	NA	NA	NA
17573		Olfr1109					17504	0.0767694	NA	1.13025	1.3032	NA
17574		Olfr111					17505	0.211397	0.201833	0.243951	0.0958101	0.376572
17575		Olfr1110					17506	NA	NA	NA	NA	NA
17576		Olfr1111					17507	1.19158	NA	3.61785	4.91721	NA
17577		Olfr1112					17508	NA	NA	NA	NA	NA
17578		Olfr1113					17509	NA	NA	NA	NA	NA
17579		Olfr1115					17510	NA	NA	NA	NA	NA
17580		Olfr1116					17511	NA	NA	NA	NA	NA
17581		Olfr1118					17512	NA	NA	NA	NA	NA
17582		Olfr112					17513	NA	NA	NA	NA	NA
17583		Olfr1120					17514	NA	NA	NA	NA	NA
17584		Olfr1121					17515	NA	NA	NA	NA	NA
17585		Olfr1122					17516	NA	NA	NA	NA	NA
17586		Olfr1123					17517	NA	NA	NA	NA	NA
17587		Olfr1124					17518	NA	NA	NA	NA	NA
17588		Olfr1126					17519	NA	NA	NA	NA	NA
17589		Olfr1128					17520	0.00295833	0.000140149	NA	0.234067	5.38506
17590		Olfr1129					17521	NA	NA	NA	NA	NA
17591		Olfr113					17522	NA	NA	0.22483	NA	0.226171
17592		Olfr1130					17523	NA	NA	NA	NA	NA
17593		Olfr1131					17524	NA	NA	NA	NA	NA
17594		Olfr1132					17525	NA	NA	NA	NA	NA
17595		Olfr1133					17526	NA	NA	NA	NA	NA
17596		Olfr1134					17527	NA	NA	NA	NA	NA
17597		Olfr1135					17528	NA	NA	NA	NA	NA
17598		Olfr1136					17529	NA	NA	NA	NA	NA
17599		Olfr1137					17530	NA	NA	NA	NA	NA
17600		Olfr1138					17531	NA	NA	NA	NA	NA
17601		Olfr114					17532	NA	NA	NA	NA	NA
17602		Olfr1140					17533	NA	NA	NA	NA	NA
17603		Olfr1141					17534	NA	NA	NA	NA	NA
17604		Olfr1143					17535	NA	NA	NA	NA	NA
17605		Olfr1145					17536	NA	NA	NA	NA	NA
17606		Olfr1148					17537	NA	NA	NA	NA	NA
17607		Olfr115					17538	NA	NA	NA	NA	NA
17608		Olfr1151					17539	NA	NA	NA	NA	NA
17609		Olfr1152					17540	NA	NA	NA	NA	NA
17610		Olfr1153					17541	NA	NA	NA	NA	NA
17611		Olfr1154					17542	NA	NA	NA	NA	NA
17612		Olfr1155					17543	NA	NA	NA	NA	NA
17613		Olfr1156					17544	NA	NA	NA	NA	NA
17614		Olfr1157					17545	0.212968	0.186503	NA	0.234067	NA
17615		Olfr1158					17546	NA	NA	NA	NA	NA
17616		Olfr116					17547	NA	NA	NA	NA	NA
17617		Olfr1160					17548	NA	NA	NA	NA	NA
17618		Olfr1161					17549	NA	NA	NA	NA	NA
17619		Olfr1162					17550	1.19158	NA	3.61785	4.91721	NA
17620		Olfr1163					17551	NA	NA	NA	NA	NA
17621		Olfr1164					17552	NA	NA	NA	NA	NA
17622		Olfr1166					17553	NA	NA	NA	NA	NA
17623		Olfr1167					17554	NA	NA	NA	NA	NA
17624		Olfr1168					17555	NA	NA	NA	NA	NA
17625		Olfr117					17556	0.0036098	0.347326	NA	0.181035	0.158555
17626		Olfr1170					17557	NA	NA	NA	NA	NA
17627		Olfr1173					17558	NA	NA	NA	NA	NA
17628		Olfr1176					17559	NA	NA	NA	NA	NA
17629		Olfr1178					17560	NA	NA	NA	NA	NA
17630		Olfr1179					17561	NA	NA	NA	NA	NA
17631		Olfr118					17562	NA	NA	NA	NA	NA
17632		Olfr1180					17563	NA	NA	NA	NA	NA
17633		Olfr1181					17564	NA	NA	NA	NA	NA
17634		Olfr1182					17565	NA	NA	NA	NA	NA
17635		Olfr1183					17566	NA	NA	NA	NA	NA
17636		Olfr1184					17567	NA	NA	NA	NA	NA
17637		Olfr1186					17568	NA	NA	NA	NA	NA
17638		Olfr1188					17569	NA	NA	NA	NA	NA
17639		Olfr1189					17570	NA	NA	NA	NA	NA
17640		Olfr119					17571	NA	NA	NA	NA	NA
17641		Olfr1193					17572	NA	NA	NA	NA	NA
17642		Olfr1195					17573	NA	NA	NA	NA	NA
17643		Olfr1196					17574	NA	NA	NA	NA	NA
17644		Olfr1197					17575	1.19158	NA	3.61785	4.91721	NA
17645		Olfr1198					17576	NA	NA	NA	NA	NA
17646		Olfr1199					17577	1.19158	NA	3.61785	4.91721	NA
17647		Olfr12					17578	0.00770494	NA	0.000838651	0.00683724	NA
17648		Olfr120					17579	NA	NA	NA	NA	NA
17649		Olfr1200					17580	NA	NA	NA	NA	NA
17650		Olfr1201					17581	NA	NA	NA	NA	NA
17651		Olfr1202					17582	NA	NA	NA	NA	NA
17652		Olfr1204					17583	NA	NA	NA	NA	NA
17653		Olfr1205					17584	NA	NA	NA	NA	NA
17654		Olfr1206					17585	NA	NA	NA	NA	NA
17655		Olfr1208					17586	NA	NA	NA	NA	NA
17656		Olfr1209					17587	NA	NA	NA	NA	NA
17657		Olfr121					17588	NA	NA	NA	NA	NA
17658		Olfr1211					17589	1.19158	NA	3.61785	4.91721	NA
17659		Olfr1212					17590	NA	NA	NA	NA	NA
17660		Olfr1213					17591	NA	NA	NA	NA	NA
17661		Olfr1214					17592	NA	NA	NA	NA	NA
17662		Olfr1215					17593	0.212968	0.186503	NA	0.234067	NA
17663		Olfr1216					17594	NA	NA	NA	NA	NA
17664		Olfr1217					17595	0.0357157	0.186503	3.61785	0.0457195	NA
17665		Olfr1218					17596	NA	NA	NA	NA	NA
17666		Olfr1219					17597	NA	NA	NA	NA	NA
17667		Olfr122					17598	0.000183165	NA	0.00921269	0.121007	NA
17668		Olfr1220					17599	NA	NA	NA	NA	NA
17669		Olfr1221					17600	NA	NA	NA	NA	NA
17670		Olfr1222					17601	NA	NA	NA	NA	NA
17671		Olfr1223					17602	NA	NA	NA	NA	NA
17672		Olfr1225					17603	0.212968	0.186503	NA	0.234067	NA
17673		Olfr1226					17604	NA	NA	NA	NA	NA
17674		Olfr1228					17605	NA	NA	NA	NA	NA
17675		Olfr1229					17606	NA	NA	NA	NA	NA
17676		Olfr123					17607	NA	NA	NA	NA	NA
17677		Olfr1230					17608	NA	NA	NA	NA	NA
17678		Olfr1231					17609	NA	NA	NA	NA	NA
17679		Olfr1232					17610	0.41766	0.239971	3.61785	0.48944	NA
17680		Olfr1233					17611	1.19158	NA	3.61785	4.91721	NA
17681		Olfr1234					17612	NA	NA	NA	NA	NA
17682		Olfr1238					17613	NA	NA	NA	NA	NA
17683		Olfr1239					17614	NA	NA	NA	NA	NA
17684		Olfr124					17615	NA	NA	NA	NA	NA
17685		Olfr1240					17616	NA	NA	NA	NA	NA
17686		Olfr1241					17617	NA	NA	NA	NA	NA
17687		Olfr1242					17618	NA	NA	NA	NA	NA
17688		Olfr1243					17619	NA	NA	NA	NA	NA
17689		Olfr1245					17620	NA	NA	NA	NA	NA
17690		Olfr1246					17621	NA	NA	NA	NA	NA
17691		Olfr1247					17622	NA	NA	NA	NA	NA
17692		Olfr1248					17623	1.19158	NA	3.61785	4.91721	NA
17693		Olfr1249					17624	NA	NA	NA	NA	NA
17694		Olfr125					17625	NA	NA	NA	NA	NA
17695		Olfr1250					17626	NA	NA	NA	NA	NA
17696		Olfr1251					17627	0.273902	0.320361	NA	0.317291	NA
17697		Olfr1252					17628	NA	NA	NA	NA	NA
17698		Olfr1253					17629	NA	NA	NA	NA	NA
17699		Olfr1254					17630	NA	NA	NA	NA	NA
17700		Olfr1255					17631	NA	NA	NA	NA	NA
17701		Olfr1256					17632	NA	NA	NA	NA	NA
17702		Olfr1257					17633	NA	NA	NA	NA	NA
17703		Olfr1258					17634	0.268942	0.291783	NA	NA	0.306438
17704		Olfr1259					17635	1.19158	6.48858	NA	NA	5.38506
17705		Olfr126					17636	NA	NA	NA	NA	NA
17706		Olfr1260					17637	NA	NA	NA	NA	NA
17707		Olfr1261					17638	NA	NA	NA	NA	NA
17708		Olfr1262					17639	1.19158	NA	3.61785	4.91721	NA
17709		Olfr1263					17640	NA	NA	NA	NA	NA
17710		Olfr1264					17641	NA	0.239971	NA	NA	0.173136
17711		Olfr1265					17642	NA	NA	NA	NA	NA
17712		Olfr1269					17643	NA	NA	NA	NA	NA
17713		Olfr127					17644	0.182376	0.172983	NA	NA	0.158736
17714		Olfr1270					17645	NA	NA	NA	NA	NA
17715		Olfr1271					17646	NA	NA	NA	NA	NA
17716		Olfr1272					17647	NA	NA	NA	NA	NA
17717		Olfr1275					17648	NA	NA	NA	NA	NA
17718		Olfr1276					17649	NA	NA	NA	NA	NA
17719		Olfr1277					17650	0.141777	0.133815	NA	0.167217	NA
17720		Olfr1278					17651	NA	NA	NA	NA	NA
17721		Olfr1279					17652	NA	NA	NA	NA	NA
17722		Olfr128					17653	0.000183166	NA	0.00921269	0.121007	NA
17723		Olfr1280					17654	NA	NA	NA	NA	NA
17724		Olfr1281					17655	NA	NA	NA	NA	NA
17725		Olfr1282					17656	NA	NA	NA	NA	NA
17726		Olfr1283					17657	NA	NA	NA	NA	NA
17727		Olfr1284					17658	0.550098	1.55692	NA	NA	1.63352
17728		Olfr1286					17659	NA	NA	NA	NA	NA
17729		Olfr1287					17660	NA	NA	NA	NA	NA
17730		Olfr1288					17661	NA	NA	NA	NA	NA
17731		Olfr1289					17662	NA	NA	NA	NA	NA
17732		Olfr129					17663	NA	NA	NA	NA	NA
17733		Olfr1290					17664	NA	NA	NA	NA	NA
17734		Olfr1294					17665	NA	NA	NA	NA	NA
17735		Olfr1295					17666	NA	NA	NA	NA	NA
17736		Olfr1297					17667	NA	NA	NA	NA	NA
17737		Olfr1298					17668	NA	NA	NA	NA	NA
17738		Olfr1299					17669	NA	NA	NA	NA	NA
17739		Olfr13					17670	NA	NA	NA	NA	NA
17740		Olfr130					17671	NA	NA	NA	NA	NA
17741		Olfr1301					17672	NA	NA	NA	NA	NA
17742		Olfr1302					17673	0.550098	NA	1.04359	1.02791	NA
17743		Olfr1303					17674	0.550098	1.55692	NA	NA	1.63352
17744		Olfr1305					17675	NA	NA	NA	NA	NA
17745		Olfr1306					17676	NA	NA	NA	NA	NA
17746		Olfr1307					17677	0.550101	NA	1.0436	1.02792	NA
17747		Olfr1308					17678	NA	NA	NA	NA	NA
17748		Olfr1309					17679	NA	NA	NA	NA	NA
17749		Olfr131					17680	NA	NA	NA	NA	NA
17750		Olfr1310					17681	0.550101	NA	1.0436	1.02792	NA
17751		Olfr1311					17682	NA	NA	NA	NA	NA
17752		Olfr1312					17683	NA	NA	NA	NA	NA
17753		Olfr1313					17684	NA	NA	NA	NA	NA
17754		Olfr1314					17685	NA	NA	NA	NA	NA
17755		Olfr1316					17686	NA	NA	NA	NA	NA
17756		Olfr1317					17687	NA	NA	NA	NA	NA
17757		Olfr1318					17688	0.550101	1.55694	NA	NA	1.63354
17758		Olfr132					17689	NA	NA	NA	NA	NA
17759		Olfr1320					17690	NA	NA	NA	NA	NA
17760		Olfr1321					17691	NA	NA	NA	NA	NA
17761		Olfr1322					17692	NA	NA	NA	NA	NA
17762		Olfr1323					17693	0.00832951	NA	0.000295911	0.00593901	NA
17763		Olfr1324					17694	NA	NA	NA	NA	NA
17764		Olfr1325					17695	NA	NA	NA	NA	NA
17765		Olfr1328					17696	0.0138332	0.00875968	NA	NA	0.00912139
17766		Olfr1329					17697	NA	NA	NA	NA	NA
17767		Olfr133					17698	NA	NA	NA	NA	NA
17768		Olfr1330					17699	0.108779	0.693973	0.2443	0.203433	0.631902
17769		Olfr1331					17700	NA	NA	NA	NA	NA
17770		Olfr1333					17701	NA	NA	NA	NA	NA
17771		Olfr1335					17702	0.101245	NA	0.2443	0.203433	NA
17772		Olfr1336					17703	0.0999915	0.10891	0.0191057	0.124428	0.0320795
17773		Olfr1337					17704	NA	NA	NA	NA	NA
17774		Olfr1338					17705	0.101245	NA	0.2443	0.203433	NA
17775		Olfr1339					17706	NA	NA	NA	NA	NA
17776		Olfr134					17707	NA	NA	NA	NA	NA
17777		Olfr1340					17708	0.100135	0.0919643	NA	0.115861	NA
17778		Olfr1341					17709	0.13251	0.107639	NA	0.125107	NA
17779		Olfr1342					17710	NA	0.107639	NA	NA	0.121902
17780		Olfr1344					17711	0.119272	0.10891	NA	0.124428	NA
17781		Olfr1346					17712	0.295101	NA	0.613612	0.48686	NA
17782		Olfr1347					17713	0.0536185	0.10891	1.87291	0.0460733	NA
17783		Olfr1348					17714	0.119272	0.10891	NA	0.124428	NA
17784		Olfr1349					17715	0.0294546	0.104822	0.649613	0.407796	0.12045
17785		Olfr135					17716	NA	NA	NA	NA	NA
17786		Olfr1350					17717	NA	NA	NA	NA	NA
17787		Olfr1351					17718	0.171912	NA	0.239572	0.329796	NA
17788		Olfr1352					17719	NA	NA	NA	NA	NA
17789		Olfr1353					17720	NA	NA	NA	NA	NA
17790		Olfr1354					17721	NA	NA	NA	NA	NA
17791		Olfr1355					17722	0.412672	0.229211	NA	0.209692	NA
17792		Olfr1356					17723	NA	NA	NA	NA	NA
17793		Olfr1357					17724	NA	NA	NA	NA	NA
17794		Olfr1359					17725	NA	NA	NA	NA	NA
17795		Olfr136					17726	0.000183166	NA	0.00921269	0.121007	NA
17796		Olfr1360					17727	NA	NA	NA	NA	NA
17797		Olfr1361					17728	0.211645	0.159767	NA	0.164814	NA
17798		Olfr1362					17729	NA	NA	NA	NA	NA
17799		Olfr1364					17730	0.408896	NA	2.14335	3.07191	NA
17800		Olfr1366					17731	0.225844	NA	0.124878	NA	0.137834
17801		Olfr1367					17732	NA	NA	NA	NA	NA
17802		Olfr1368					17733	NA	NA	NA	NA	NA
17803		Olfr137					17734	NA	NA	NA	NA	NA
17804		Olfr1370					17735	NA	NA	NA	NA	NA
17805		Olfr1371					17736	0.0699648	0.10681	0.0127198	0.000542143	0.0891444
17806		Olfr1373					17737	NA	NA	NA	NA	NA
17807		Olfr1375					17738	NA	NA	NA	NA	NA
17808		Olfr1377					17739	NA	NA	NA	NA	NA
17809		Olfr1378					17740	NA	NA	NA	NA	NA
17810		Olfr138					17741	NA	NA	NA	NA	NA
17811		Olfr1380					17742	0.260007	NA	0.762027	0.720327	NA
17812		Olfr1381					17743	NA	NA	NA	NA	NA
17813		Olfr1382					17744	NA	NA	NA	NA	NA
17814		Olfr1383					17745	0.169337	0.295235	0.112971	0.431837	0.000112993
17815		Olfr1384					17746	0.0599731	0.384614	NA	NA	0.25264
17816		Olfr1385					17747	0.260007	NA	0.762027	0.720327	NA
17817		Olfr1386					17748	NA	NA	NA	NA	NA
17818		Olfr1387					17749	NA	NA	NA	NA	NA
17819		Olfr1388					17750	NA	NA	NA	NA	NA
17820		Olfr1389					17751	NA	NA	NA	NA	NA
17821		Olfr139					17752	NA	NA	NA	NA	NA
17822		Olfr1390					17753	NA	NA	NA	NA	NA
17823		Olfr1391					17754	0.260007	NA	0.762027	0.720327	NA
17824		Olfr1392					17755	0.00206432	0.100218	0.0757205	0.000837621	0.000259037
17825		Olfr1393					17756	0.000522403	0.00131894	0.0629914	0.0121558	0.00108836
17826		Olfr1394					17757	NA	NA	NA	NA	NA
17827		Olfr1395					17758	0.189007	0.0396985	0.261547	0.0405806	0.134707
17828		Olfr1396					17759	0.0963204	0.0733202	0.192232	0.239254	0.0189103
17829		Olfr140					17760	NA	NA	NA	NA	NA
17830		Olfr1402					17761	NA	NA	NA	NA	NA
17831		Olfr1404					17762	NA	NA	NA	NA	NA
17832		Olfr1406					17763	0.242903	0.155761	0.000295911	0.00593901	0.172238
17833		Olfr1408					17764	0.149854	0.231517	0.276918	0.291666	0.22526
17834		Olfr141					17765	1.19158	NA	3.61785	4.91721	NA
17835		Olfr1410					17766	NA	NA	NA	NA	NA
17836		Olfr1411					17767	NA	NA	NA	NA	NA
17837		Olfr1412					17768	NA	NA	NA	NA	NA
17838		Olfr1413					17769	NA	NA	NA	NA	NA
17839		Olfr1414					17770	0.349946	0.351759	NA	0.309849	NA
17840		Olfr1415					17771	NA	NA	NA	NA	NA
17841		Olfr1416					17772	0.00780569	NA	0.000838714	0.00683737	NA
17842		Olfr1417					17773	0.240405	1.16e-05	0.428148	0.339101	0.00061413
17843		Olfr1418					17774	0.401758	NA	0.00237759	NA	0.00303165
17844		Olfr1419					17775	NA	NA	NA	NA	NA
17845		Olfr142					17776	NA	NA	NA	NA	NA
17846		Olfr1420					17777	0.505188	0.146149	1.0508	1.01937	0.12223
17847		Olfr1423					17778	0.432422	0.286173	1.75709	1.76504	0.238727
17848		Olfr1424					17779	NA	NA	NA	NA	NA
17849		Olfr1425					17780	0.221769	0.113251	NA	0.135525	0.268816
17850		Olfr1426					17781	0.34259	0.0583816	1.75709	1.76504	0.0654699
17851		Olfr1427					17782	NA	NA	NA	NA	NA
17852		Olfr1428					17783	NA	NA	NA	NA	NA
17853		Olfr143					17784	NA	NA	NA	NA	NA
17854		Olfr1431					17785	0.0751757	1.82015	NA	NA	1.79875
17855		Olfr1434					17786	NA	NA	NA	NA	NA
17856		Olfr1436					17787	NA	NA	NA	NA	NA
17857		Olfr1437					17788	NA	NA	NA	NA	NA
17858		Olfr1440					17789	NA	NA	NA	NA	NA
17859		Olfr1441					17790	NA	NA	NA	NA	NA
17860		Olfr1442					17791	0.559003	0.858067	0.718941	0.673591	0.629287
17861		Olfr1443					17792	0.339555	0.221149	0.0746602	0.906618	0.108757
17862		Olfr1444					17793	0.175851	0.0484696	0.409865	NA	0.224466
17863		Olfr1445					17794	NA	NA	NA	NA	NA
17864		Olfr1446					17795	0.129825	NA	0.392779	NA	0.311292
17865		Olfr1447					17796	NA	NA	NA	NA	NA
17866		Olfr1448					17797	NA	NA	NA	NA	NA
17867		Olfr1449					17798	NA	0.167156	NA	NA	0.193167
17868		Olfr145					17799	NA	NA	NA	NA	NA
17869		Olfr1450					17800	0.365944	0.157174	NA	0.125478	NA
17870		Olfr1451					17801	NA	NA	NA	NA	NA
17871		Olfr1453					17802	NA	NA	NA	NA	NA
17872		Olfr1454					17803	NA	NA	NA	NA	NA
17873		Olfr1457					17804	NA	NA	NA	NA	NA
17874		Olfr1459					17805	NA	NA	NA	NA	NA
17875		Olfr146					17806	NA	NA	NA	NA	NA
17876		Olfr1461					17807	NA	NA	NA	NA	NA
17877		Olfr1462					17808	NA	NA	NA	NA	NA
17878		Olfr1463					17809	0.1307	0.198104	NA	NA	0.206153
17879		Olfr1465					17810	NA	NA	NA	NA	NA
17880		Olfr1466					17811	NA	NA	NA	NA	NA
17881		Olfr1467					17812	NA	NA	NA	NA	NA
17882		Olfr1469					17813	NA	NA	NA	NA	NA
17883		Olfr147					17814	NA	NA	NA	NA	NA
17884		Olfr1471					17815	NA	NA	NA	NA	NA
17885		Olfr1472					17816	NA	NA	NA	NA	NA
17886		Olfr1474					17817	NA	NA	NA	NA	NA
17887		Olfr1475					17818	NA	NA	NA	NA	NA
17888		Olfr1477					17819	NA	NA	NA	NA	NA
17889		Olfr148					17820	NA	NA	NA	NA	NA
17890		Olfr1480					17821	NA	NA	NA	NA	NA
17891		Olfr1484					17822	NA	NA	NA	NA	NA
17892		Olfr1487					17823	NA	NA	NA	NA	NA
17893		Olfr1489					17824	NA	NA	NA	NA	NA
17894		Olfr149					17825	NA	NA	NA	NA	NA
17895		Olfr1490					17826	NA	NA	NA	NA	NA
17896		Olfr1491					17827	0.133659	0.26264	NA	0.314258	NA
17897		Olfr1494					17828	NA	NA	NA	NA	NA
17898		Olfr1495					17829	NA	NA	NA	NA	NA
17899		Olfr1496					17830	0.0182636	NA	0.00588786	NA	0.00106711
17900		Olfr1497					17831	NA	NA	NA	NA	NA
17901		Olfr1499					17832	NA	NA	NA	NA	NA
17902		Olfr15					17833	0.115696	0.208878	0.108002	0.205	0.274681
17903		Olfr150					17834	NA	NA	NA	NA	NA
17904		Olfr1500					17835	0.0383638	NA	2.12094	2.1495	NA
17905		Olfr1501					17836	NA	NA	NA	NA	NA
17906		Olfr1502					17837	0.133659	0.266673	NA	0.318581	NA
17907		Olfr1504					17838	NA	NA	NA	NA	NA
17908		Olfr1505					17839	NA	NA	NA	NA	NA
17909		Olfr1506					17840	NA	NA	NA	NA	NA
17910		Olfr1507					17841	0.261352	NA	1.34556	1.14324	NA
17911		Olfr1508					17842	0.0936343	0.106481	NA	0.0874479	NA
17912		Olfr1509					17843	NA	0.137059	NA	NA	0.206283
17913		Olfr1510					17844	0.00252139	0.00775092	NA	NA	0.00228396
17914		Olfr1511					17845	NA	NA	NA	NA	NA
17915		Olfr1512					17846	0.0936343	0.106481	NA	0.0874479	NA
17916		Olfr1513					17847	NA	NA	NA	NA	NA
17917		Olfr152					17848	NA	NA	NA	NA	NA
17918		Olfr153					17849	0.212968	0.186503	NA	0.234067	NA
17919		Olfr1532-ps1					17850	0.077022	NA	0.0161281	NA	0.099802
17920		Olfr1535					17851	0.293815	NA	0.372527	0.322943	NA
17921		Olfr1537					17852	0.284412	0.329903	NA	0.309135	NA
17922		Olfr154					17853	NA	NA	NA	NA	NA
17923		Olfr155					17854	0.589619	0.138447	0.335516	0.640221	0.172277
17924		Olfr156					17855	NA	NA	NA	NA	NA
17925		Olfr157					17856	0.747874	0.464036	0.23895	0.184208	0.499765
17926		Olfr159					17857	0.1652	NA	0.586817	0.549243	NA
17927		Olfr16					17858	0.659192	0.200619	0.909841	0.291254	1.3691
17928		Olfr160					17859	NA	NA	NA	NA	NA
17929		Olfr161					17860	NA	NA	NA	NA	NA
17930		Olfr164					17861	0.605704	0.00423713	0.0273631	0.258996	0.0142304
17931		Olfr165					17862	0.0636428	0.165678	0.375488	0.655298	0.335621
17932		Olfr166					17863	NA	NA	NA	NA	NA
17933		Olfr167					17864	NA	NA	NA	NA	NA
17934		Olfr168					17865	NA	NA	NA	NA	NA
17935		Olfr169					17866	NA	NA	NA	NA	NA
17936		Olfr17					17867	NA	NA	NA	NA	NA
17937		Olfr170					17868	NA	NA	NA	NA	NA
17938		Olfr171					17869	NA	NA	NA	NA	NA
17939		Olfr172					17870	0.00832951	NA	0.000295911	0.00593901	NA
17940		Olfr173					17871	0.133595	NA	0.170927	0.174079	0.00228396
17941		Olfr175-ps1					17872	NA	NA	NA	NA	NA
17942		Olfr177					17873	NA	NA	NA	NA	NA
17943		Olfr178					17874	NA	0.179153	NA	NA	0.289891
17944		Olfr18					17875	0.203498	NA	0.19433	0.199153	NA
17945		Olfr180					17876	NA	NA	NA	NA	NA
17946		Olfr181					17877	NA	NA	NA	NA	NA
17947		Olfr183					17878	0.00910533	0.475599	0.139717	0.21063	0.52861
17948		Olfr186					17879	NA	NA	NA	NA	NA
17949		Olfr187					17880	NA	NA	NA	NA	NA
17950		Olfr19					17881	NA	NA	NA	NA	NA
17951		Olfr190					17882	NA	NA	NA	NA	NA
17952		Olfr191					17883	NA	NA	NA	NA	NA
17953		Olfr193					17884	NA	NA	NA	NA	NA
17954		Olfr194					17885	NA	NA	NA	NA	NA
17955		Olfr195					17886	NA	NA	NA	NA	NA
17956		Olfr196					17887	NA	NA	NA	NA	NA
17957		Olfr198					17888	NA	NA	NA	NA	NA
17958		Olfr199					17889	NA	NA	NA	NA	NA
17959		Olfr2					17890	0.666156	2.92068	2.17773	2.49654	2.74051
17960		Olfr20					17891	0.0995833	0.0948738	0.016097	0.00578573	0.0862903
17961		Olfr201					17892	NA	NA	NA	NA	NA
17962		Olfr202					17893	NA	NA	NA	NA	NA
17963		Olfr203					17894	NA	NA	NA	NA	NA
17964		Olfr204					17895	NA	NA	NA	NA	NA
17965		Olfr205					17896	NA	NA	NA	NA	NA
17966		Olfr206					17897	NA	NA	NA	NA	NA
17967		Olfr209					17898	0.290546	0.338575	NA	NA	0.289512
17968		Olfr211					17899	NA	NA	NA	NA	NA
17969		Olfr212					17900	0.172365	0.166798	NA	0.172177	NA
17970		Olfr213					17901	NA	NA	NA	NA	NA
17971		Olfr214					17902	0.248042	NA	0.720025	0.644408	NA
17972		Olfr215					17903	0.248042	NA	0.720025	0.644408	NA
17973		Olfr218					17904	0.20954	0.192559	NA	NA	0.209498
17974		Olfr220					17905	NA	NA	NA	NA	NA
17975		Olfr221					17906	0.0651518	NA	0.395815	1.0667	0.00318874
17976		Olfr222					17907	0.250652	0.0500919	0.19017	8.01e-06	0.267964
17977		Olfr223					17908	0.195397	NA	0.212765	0.229068	NA
17978		Olfr224					17909	0.176024	0.200623	NA	0.206076	NA
17979		Olfr225					17910	0.262416	NA	0.475717	0.488857	NA
17980		Olfr228					17911	NA	NA	NA	NA	NA
17981		Olfr229					17912	NA	NA	NA	NA	NA
17982		Olfr23					17913	NA	NA	NA	NA	NA
17983		Olfr231					17914	0.153137	NA	0.126047	NA	0.0879817
17984		Olfr235					17915	NA	NA	NA	NA	NA
17985		Olfr237-ps1					17916	0.223342	0.246052	NA	0.274796	NA
17986		Olfr239					17917	0.00944185	0.00472961	2.0541	2.94307	0.000557547
17987		Olfr24					17918	NA	NA	NA	NA	NA
17988		Olfr243					17919	NA	NA	NA	NA	NA
17989		Olfr247					17920	0.640515	0.0209969	NA	0.142504	0.358044
17990		Olfr248					17921	NA	NA	NA	NA	NA
17991		Olfr25					17922	NA	NA	NA	NA	NA
17992		Olfr250					17923	NA	NA	NA	NA	NA
17993		Olfr251					17924	NA	NA	NA	NA	NA
17994		Olfr259					17925	NA	NA	NA	NA	NA
17995		Olfr26					17926	NA	NA	NA	NA	NA
17996		Olfr262					17927	NA	NA	NA	NA	NA
17997		Olfr263					17928	NA	NA	NA	NA	NA
17998		Olfr266					17929	NA	NA	NA	NA	NA
17999		Olfr267					17930	NA	NA	NA	NA	NA
18000		Olfr27					17931	NA	NA	NA	NA	NA
18001		Olfr270					17932	NA	NA	NA	NA	NA
18002		Olfr272					17933	NA	NA	0.324919	NA	0.308001
18003		Olfr273					17934	NA	NA	NA	NA	NA
18004		Olfr275					17935	NA	NA	NA	NA	NA
18005		Olfr279					17936	0.0190897	0.160747	0.0104722	0.0205865	0.0310052
18006		Olfr281					17937	0.220125	0.205651	0.0467159	0.340725	NA
18007		Olfr282					17938	0.0172487	0.160747	0.0467159	0.0401708	0.130235
18008		Olfr283					17939	0.0994457	0.318211	0.046716	0.491152	0.0422733
18009		Olfr284					17940	0.00503582	NA	0.046716	0.0401709	NA
18010		Olfr285					17941	0.235587	0.361916	0.046716	0.34498	0.130235
18011		Olfr286					17942	0.00497399	0.160929	NA	NA	0.130403
18012		Olfr287					17943	0.123489	0.205727	NA	0.185145	NA
18013		Olfr288					17944	0.00832952	NA	0.000295911	0.00593901	NA
18014		Olfr290					17945	NA	NA	NA	NA	NA
18015		Olfr291					17946	NA	NA	NA	NA	NA
18016		Olfr292					17947	NA	NA	NA	NA	NA
18017		Olfr293					17948	NA	NA	NA	NA	NA
18018		Olfr294					17949	NA	NA	NA	NA	NA
18019		Olfr295					17950	NA	NA	NA	NA	NA
18020		Olfr297					17951	NA	NA	NA	NA	NA
18021		Olfr298					17952	NA	NA	NA	NA	NA
18022		Olfr299					17953	NA	NA	NA	NA	NA
18023		Olfr3					17954	NA	NA	NA	NA	NA
18024		Olfr30					17955	0.300434	0.286939	NA	0.270874	NA
18025		Olfr301					17956	0.343304	0.345614	NA	0.329096	NA
18026		Olfr303					17957	NA	NA	NA	NA	NA
18027		Olfr304					17958	NA	NA	NA	NA	NA
18028		Olfr305					17959	NA	NA	NA	NA	NA
18029		Olfr307					17960	NA	NA	NA	NA	NA
18030		Olfr308					17961	NA	NA	NA	NA	NA
18031		Olfr309					17962	NA	NA	NA	NA	NA
18032		Olfr31					17963	0.0425208	0.0762495	0.570069	0.0882452	0.0345068
18033		Olfr310					17964	NA	NA	NA	NA	NA
18034		Olfr311					17965	0.300351	0.286236	NA	0.268695	NA
18035		Olfr312					17966	0.300351	0.286236	NA	0.268695	NA
18036		Olfr313					17967	NA	NA	NA	NA	NA
18037		Olfr314					17968	NA	NA	NA	NA	NA
18038		Olfr315					17969	0.281888	0.71186	0.826955	0.815589	0.826665
18039		Olfr316					17970	0.910498	0.39832	0.302499	NA	3.02945
18040		Olfr317					17971	NA	NA	NA	NA	NA
18041		Olfr318					17972	NA	NA	NA	NA	NA
18042		Olfr319					17973	0.300351	0.286236	NA	0.268695	NA
18043		Olfr32					17974	NA	NA	NA	NA	NA
18044		Olfr320					17975	NA	NA	NA	NA	NA
18045		Olfr322					17976	0.284412	0.329903	NA	0.309135	NA
18046		Olfr323					17977	NA	NA	NA	NA	NA
18047		Olfr324					17978	NA	NA	NA	NA	NA
18048		Olfr325					17979	NA	NA	NA	NA	NA
18049		Olfr328					17980	NA	NA	NA	NA	NA
18050		Olfr329-ps					17981	0.164253	NA	0.171036	0.161043	NA
18051		Olfr33					17982	NA	NA	NA	NA	NA
18052		Olfr330					17983	NA	NA	NA	NA	NA
18053		Olfr331					17984	NA	NA	NA	NA	NA
18054		Olfr332					17985	NA	NA	NA	NA	NA
18055		Olfr338					17986	0.178002	0.169006	NA	0.140477	NA
18056		Olfr339					17987	1.06197	NA	3.02851	3.4007	NA
18057		Olfr340					17988	NA	NA	NA	NA	NA
18058		Olfr341					17989	0.178002	0.169006	NA	0.140477	NA
18059		Olfr342					17990	NA	NA	NA	NA	NA
18060		Olfr344					17991	NA	NA	NA	NA	NA
18061		Olfr345					17992	NA	NA	NA	NA	NA
18062		Olfr346					17993	NA	NA	NA	NA	NA
18063		Olfr347					17994	NA	NA	NA	NA	NA
18064		Olfr348					17995	NA	NA	NA	NA	NA
18065		Olfr350					17996	NA	NA	NA	NA	NA
18066		Olfr351					17997	NA	NA	NA	NA	NA
18067		Olfr352					17998	1.06197	NA	3.02851	3.4007	NA
18068		Olfr353					17999	NA	NA	NA	NA	NA
18069		Olfr354					18000	0.178002	0.169006	NA	0.140477	NA
18070		Olfr355					18001	NA	NA	NA	NA	NA
18071		Olfr356					18002	NA	NA	NA	NA	NA
18072		Olfr357					18003	NA	NA	NA	NA	NA
18073		Olfr358					18004	NA	NA	NA	NA	NA
18074		Olfr360					18005	NA	NA	NA	NA	NA
18075		Olfr361					18006	NA	NA	NA	NA	NA
18076		Olfr362					18007	NA	NA	NA	NA	NA
18077		Olfr365					18008	NA	NA	NA	NA	NA
18078		Olfr366					18009	NA	NA	NA	NA	NA
18079		Olfr368					18010	NA	NA	NA	NA	NA
18080		Olfr370					18011	NA	NA	NA	NA	NA
18081		Olfr371					18012	NA	NA	NA	NA	NA
18082		Olfr372					18013	0.0909422	0.298834	0.244899	0.139375	NA
18083		Olfr373					18014	0.000101392	0.0211639	0.000571467	0.0480777	0.00376416
18084		Olfr374					18015	0.123259	0.115911	0.307287	NA	0.146709
18085		Olfr376					18016	0.221257	0.116566	0.112417	0.131278	0.0904833
18086		Olfr378					18017	NA	NA	NA	NA	NA
18087		Olfr38					18018	NA	NA	NA	NA	NA
18088		Olfr380					18019	NA	NA	NA	NA	NA
18089		Olfr381					18020	NA	NA	NA	NA	NA
18090		Olfr382					18021	0.105256	0.116562	NA	NA	0.0991322
18091		Olfr384					18022	NA	NA	NA	NA	NA
18092		Olfr385					18023	NA	NA	NA	NA	NA
18093		Olfr389					18024	NA	NA	NA	NA	NA
18094		Olfr39					18025	0.0406511	0.0237234	0.000400132	NA	0.0231782
18095		Olfr390					18026	NA	NA	NA	NA	NA
18096		Olfr392					18027	NA	NA	NA	NA	NA
18097		Olfr393					18028	NA	NA	NA	NA	NA
18098		Olfr394					18029	NA	NA	NA	NA	NA
18099		Olfr395					18030	NA	NA	NA	NA	NA
18100		Olfr397					18031	NA	NA	NA	NA	NA
18101		Olfr398					18032	0.00163194	NA	0.00014429	0.00839436	NA
18102		Olfr399					18033	0.201037	0.116413	0.00014429	0.242799	NA
18103		Olfr401					18034	NA	NA	NA	NA	NA
18104		Olfr402					18035	NA	NA	NA	NA	NA
18105		Olfr403					18036	NA	NA	NA	NA	NA
18106		Olfr406					18037	NA	NA	NA	NA	NA
18107		Olfr410					18038	NA	NA	NA	NA	NA
18108		Olfr411					18039	NA	NA	NA	NA	NA
18109		Olfr412					18040	NA	NA	NA	NA	NA
18110		Olfr414					18041	NA	NA	NA	NA	NA
18111		Olfr417					18042	NA	NA	NA	NA	NA
18112		Olfr418					18043	NA	NA	NA	NA	NA
18113		Olfr419					18044	0.282059	NA	0.243038	0.281235	NA
18114		Olfr420					18045	1.72494	0.787484	NA	NA	1.09289
18115		Olfr421-ps1					18046	0.178387	NA	0.2063	0.167907	NA
18116		Olfr424					18047	NA	NA	NA	NA	NA
18117		Olfr427					18048	NA	NA	NA	NA	NA
18118		Olfr429					18049	NA	NA	NA	NA	NA
18119		Olfr43					18050	NA	NA	NA	NA	NA
18120		Olfr430					18051	NA	NA	NA	NA	NA
18121		Olfr432					18052	0.00832952	0.149407	0.000295911	0.00593901	0.0652894
18122		Olfr433					18053	1.11616	0.696002	0.771126	0.376696	0.295104
18123		Olfr434					18054	NA	NA	NA	NA	NA
18124		Olfr435					18055	NA	NA	NA	NA	NA
18125		Olfr437					18056	NA	NA	NA	NA	NA
18126		Olfr44					18057	NA	NA	NA	NA	NA
18127		Olfr441					18058	NA	NA	NA	NA	NA
18128		Olfr444					18059	NA	NA	NA	NA	NA
18129		Olfr446					18060	NA	NA	NA	NA	NA
18130		Olfr447					18061	NA	NA	NA	NA	NA
18131		Olfr448					18062	NA	NA	NA	NA	NA
18132		Olfr449					18063	0.0959612	NA	0.254495	0.22526	NA
18133		Olfr45					18064	0.126314	0.310026	0.0509101	0.00123132	0.224953
18134		Olfr450					18065	NA	NA	NA	NA	NA
18135		Olfr452					18066	NA	NA	NA	NA	NA
18136		Olfr453					18067	NA	NA	NA	NA	NA
18137		Olfr455					18068	0.0223518	0.000873269	NA	0.0809887	0.211951
18138		Olfr456					18069	0.0449228	0.258911	0.231693	0.225643	0.442511
18139		Olfr457					18070	NA	NA	NA	NA	NA
18140		Olfr458					18071	0.0229092	0.13991	0.00403444	0.198914	0.266862
18141		Olfr459					18072	NA	NA	NA	NA	NA
18142		Olfr46					18073	NA	NA	NA	NA	NA
18143		Olfr460					18074	0.279905	0.0136308	NA	0.262093	NA
18144		Olfr461					18075	0.0297912	0.121159	NA	NA	0.103849
18145		Olfr462					18076	NA	NA	NA	NA	NA
18146		Olfr463					18077	NA	NA	NA	NA	NA
18147		Olfr464					18078	0.0140986	0.0543267	0.000295911	0.15738	0.000176543
18148		Olfr466					18079	NA	NA	NA	NA	NA
18149		Olfr467					18080	NA	NA	NA	NA	NA
18150		Olfr469					18081	NA	NA	NA	NA	NA
18151		Olfr47					18082	0.202071	0.17314	NA	NA	0.214209
18152		Olfr470					18083	NA	NA	NA	NA	NA
18153		Olfr472					18084	NA	NA	NA	NA	NA
18154		Olfr473					18085	0.204284	0.271324	NA	0.294765	NA
18155		Olfr474					18086	NA	NA	NA	NA	NA
18156		Olfr476					18087	NA	NA	NA	NA	NA
18157		Olfr477					18088	NA	NA	NA	NA	NA
18158		Olfr478					18089	NA	NA	NA	NA	NA
18159		Olfr479					18090	0.408372	NA	1.15322	1.38356	NA
18160		Olfr48					18091	NA	NA	NA	NA	NA
18161		Olfr480					18092	NA	NA	NA	NA	NA
18162		Olfr481					18093	NA	NA	NA	NA	NA
18163		Olfr482					18094	NA	NA	NA	NA	NA
18164		Olfr483					18095	NA	NA	NA	NA	NA
18165		Olfr484					18096	NA	NA	NA	NA	NA
18166		Olfr486					18097	NA	NA	NA	NA	NA
18167		Olfr487					18098	NA	NA	NA	NA	NA
18168		Olfr488					18099	NA	NA	NA	NA	NA
18169		Olfr49					18100	0.511787	NA	2.0564	NA	0.742447
18170		Olfr490					18101	NA	NA	NA	NA	NA
18171		Olfr491					18102	NA	NA	NA	NA	NA
18172		Olfr493					18103	NA	NA	NA	NA	NA
18173		Olfr494					18104	NA	NA	NA	NA	NA
18174		Olfr495					18105	NA	NA	NA	NA	NA
18175		Olfr497					18106	NA	NA	NA	NA	NA
18176		Olfr498					18107	NA	NA	NA	NA	NA
18177		Olfr5					18108	1.45e-05	0.10891	1.87291	0.000100161	NA
18178		Olfr50					18109	NA	NA	NA	NA	NA
18179		Olfr502					18110	NA	NA	NA	NA	NA
18180		Olfr503					18111	NA	NA	NA	NA	NA
18181		Olfr504					18112	NA	NA	NA	NA	NA
18182		Olfr506					18113	NA	NA	NA	NA	NA
18183		Olfr507					18114	0.188215	0.199488	NA	0.18381	NA
18184		Olfr508					18115	NA	NA	NA	NA	NA
18185		Olfr509					18116	NA	NA	NA	NA	NA
18186		Olfr51					18117	NA	NA	NA	NA	NA
18187		Olfr510					18118	NA	NA	NA	NA	NA
18188		Olfr512					18119	NA	NA	NA	NA	NA
18189		Olfr513					18120	NA	NA	NA	NA	NA
18190		Olfr514					18121	NA	NA	NA	NA	NA
18191		Olfr516					18122	NA	NA	NA	NA	NA
18192		Olfr517					18123	NA	NA	NA	NA	NA
18193		Olfr518					18124	0.188215	0.199488	NA	0.18381	NA
18194		Olfr519					18125	0.17884	0.192701	NA	NA	0.20747
18195		Olfr52					18126	1.19158	NA	3.61785	4.91721	NA
18196		Olfr520					18127	0.142887	0.257206	0.171036	0.227429	0.172238
18197		Olfr521					18128	0.00832951	0.00328116	NA	NA	0.000176543
18198		Olfr522					18129	NA	NA	NA	NA	NA
18199		Olfr523					18130	NA	NA	NA	NA	NA
18200		Olfr524					18131	0.081657	0.140136	NA	NA	0.17658
18201		Olfr525					18132	0.0436706	0.0280763	NA	NA	0.046253
18202		Olfr527					18133	NA	NA	NA	NA	NA
18203		Olfr53					18134	0.0763928	0.135308	NA	0.0629497	0.0700163
18204		Olfr530					18135	NA	0.0964967	NA	NA	0.0742286
18205		Olfr531					18136	0.307958	0.278541	0.266875	0.0387263	0.446618
18206		Olfr532					18137	NA	NA	NA	NA	NA
18207		Olfr533					18138	0.111518	0.102396	0.0752402	0.0661583	0.136683
18208		Olfr535					18139	NA	NA	NA	NA	NA
18209		Olfr536					18140	0.364323	0.0843657	0.476776	0.519374	0.126613
18210		Olfr538					18141	NA	NA	NA	NA	NA
18211		Olfr539					18142	0.0293162	0.0635885	0.0259379	0.0190883	0.0698395
18212		Olfr54					18143	NA	NA	NA	NA	NA
18213		Olfr541					18144	0.12815	0.143637	0.0589082	0.148071	0.108632
18214		Olfr543					18145	0.242046	0.240205	0.411206	0.132936	0.405969
18215		Olfr544					18146	0.0902883	0.193901	0.000295911	0.21705	0.000176543
18216		Olfr545					18147	0.0455534	0.0587927	2.32382	0.0127948	0.00403168
18217		Olfr547					18148	NA	NA	NA	NA	NA
18218		Olfr549					18149	NA	NA	NA	NA	NA
18219		Olfr55					18150	0.526459	2.78038	NA	NA	0.312371
18220		Olfr550					18151	0.254268	NA	0.223777	NA	0.245753
18221		Olfr551					18152	NA	NA	NA	NA	NA
18222		Olfr552					18153	0.0504301	NA	0.0628018	0.00593901	0.227631
18223		Olfr553					18154	0.128699	0.133917	NA	0.141197	NA
18224		Olfr554					18155	8.63e-05	0.0422828	0.000107939	0.0233083	0.000176543
18225		Olfr555					18156	NA	NA	NA	NA	NA
18226		Olfr556					18157	NA	NA	NA	NA	NA
18227		Olfr557					18158	NA	NA	NA	NA	NA
18228		Olfr558					18159	0.00344752	0.000284969	0.378711	0.0588126	0.356602
18229		Olfr559					18160	NA	NA	NA	NA	NA
18230		Olfr56					18161	0.0862612	0.372054	0.47366	0.0893325	0.566881
18231		Olfr561					18162	0.116744	0.121679	NA	0.12244	NA
18232		Olfr564					18163	0.354324	0.236073	NA	0.344495	NA
18233		Olfr566					18164	0.000172538	0.0267247	0.038882	0.000681097	NA
18234		Olfr568					18165	NA	NA	NA	NA	NA
18235		Olfr569					18166	NA	NA	NA	NA	NA
18236		Olfr57					18167	NA	NA	NA	NA	NA
18237		Olfr570					18168	NA	NA	NA	NA	NA
18238		Olfr571					18169	NA	NA	NA	NA	NA
18239		Olfr572					18170	NA	NA	NA	NA	NA
18240		Olfr574					18171	NA	NA	NA	NA	NA
18241		Olfr575					18172	NA	NA	NA	NA	NA
18242		Olfr576					18173	0.00832951	NA	0.000295911	0.00593901	NA
18243		Olfr577					18174	NA	NA	NA	NA	NA
18244		Olfr578					18175	NA	NA	NA	NA	NA
18245		Olfr58					18176	NA	NA	NA	NA	NA
18246		Olfr582					18177	NA	NA	NA	NA	NA
18247		Olfr583					18178	NA	NA	NA	NA	NA
18248		Olfr584					18179	0.764412	NA	2.32382	2.60467	NA
18249		Olfr585					18180	NA	NA	NA	NA	NA
18250		Olfr586					18181	NA	NA	NA	NA	NA
18251		Olfr589					18182	NA	NA	NA	NA	NA
18252		Olfr59					18183	NA	NA	NA	NA	NA
18253		Olfr591					18184	NA	NA	NA	NA	NA
18254		Olfr592					18185	NA	NA	NA	NA	NA
18255		Olfr593					18186	NA	NA	NA	NA	NA
18256		Olfr594					18187	NA	NA	NA	NA	NA
18257		Olfr596					18188	NA	NA	NA	NA	NA
18258		Olfr597					18189	NA	NA	NA	NA	NA
18259		Olfr598					18190	NA	NA	NA	NA	NA
18260		Olfr599					18191	NA	NA	NA	NA	NA
18261		Olfr6					18192	NA	NA	NA	NA	NA
18262		Olfr60					18193	0.172138	0.0150284	0.590937	0.682948	0.104204
18263		Olfr600					18194	NA	NA	NA	NA	NA
18264		Olfr601					18195	0.764411	NA	2.32382	2.60467	NA
18265		Olfr603					18196	NA	NA	NA	NA	NA
18266		Olfr605					18197	0.764411	3.31006	NA	NA	3.16601
18267		Olfr606					18198	NA	NA	NA	NA	NA
18268		Olfr608					18199	NA	NA	NA	NA	NA
18269		Olfr609					18200	NA	NA	NA	NA	NA
18270		Olfr61					18201	0.760052	0.85829	NA	0.782963	NA
18271		Olfr610					18202	NA	NA	NA	NA	NA
18272		Olfr611					18203	NA	NA	NA	NA	NA
18273		Olfr612					18204	NA	NA	NA	NA	NA
18274		Olfr613					18205	0.515106	0.446305	0.423047	NA	0.710122
18275		Olfr615					18206	NA	NA	NA	NA	NA
18276		Olfr616					18207	NA	NA	NA	NA	NA
18277		Olfr617					18208	NA	NA	NA	NA	NA
18278		Olfr618					18209	NA	NA	NA	NA	NA
18279		Olfr619					18210	NA	NA	NA	NA	NA
18280		Olfr62					18211	NA	NA	NA	NA	NA
18281		Olfr620					18212	NA	NA	NA	NA	NA
18282		Olfr622					18213	NA	NA	NA	NA	NA
18283		Olfr623					18214	NA	NA	NA	NA	NA
18284		Olfr624					18215	0.02215	0.0187437	NA	NA	0.027894
18285		Olfr628					18216	NA	NA	NA	NA	NA
18286		Olfr629					18217	NA	NA	NA	NA	NA
18287		Olfr63					18218	NA	NA	NA	NA	NA
18288		Olfr630					18219	0.097093	0.110344	NA	0.108545	NA
18289		Olfr631					18220	NA	NA	NA	NA	NA
18290		Olfr632					18221	0.764411	3.31006	NA	NA	3.16601
18291		Olfr633					18222	NA	NA	NA	NA	NA
18292		Olfr635					18223	NA	NA	NA	NA	NA
18293		Olfr638					18224	0.764411	NA	2.32382	2.60467	NA
18294		Olfr639					18225	NA	NA	NA	NA	NA
18295		Olfr64					18226	NA	NA	NA	NA	NA
18296		Olfr640					18227	NA	NA	NA	NA	NA
18297		Olfr641					18228	NA	NA	NA	NA	NA
18298		Olfr642					18229	NA	NA	NA	NA	NA
18299		Olfr643					18230	0.128699	0.133917	NA	0.141197	NA
18300		Olfr644					18231	NA	NA	NA	NA	NA
18301		Olfr645					18232	NA	NA	NA	NA	NA
18302		Olfr646					18233	NA	NA	NA	NA	NA
18303		Olfr648					18234	NA	NA	NA	NA	NA
18304		Olfr649					18235	NA	NA	NA	NA	NA
18305		Olfr65					18236	NA	NA	NA	NA	NA
18306		Olfr651					18237	NA	NA	NA	NA	NA
18307		Olfr652					18238	NA	NA	NA	NA	NA
18308		Olfr653					18239	NA	NA	NA	NA	NA
18309		Olfr654					18240	0.270673	0.110344	2.32388	2.60475	0.0811153
18310		Olfr655					18241	NA	NA	NA	NA	NA
18311		Olfr656					18242	0.0744145	NA	0.0108928	NA	0.096655
18312		Olfr657					18243	NA	0.133917	NA	0.141197	NA
18313		Olfr658					18244	0.199743	0.328796	1.1149	0.344296	0.0109966
18314		Olfr659					18245	NA	NA	NA	NA	NA
18315		Olfr66					18246	0.0794606	0.329903	0.000295911	0.0930015	NA
18316		Olfr661					18247	NA	NA	NA	NA	NA
18317		Olfr665					18248	NA	NA	NA	NA	NA
18318		Olfr666					18249	0.719035	NA	2.30873	2.59463	NA
18319		Olfr667					18250	NA	NA	NA	NA	NA
18320		Olfr668					18251	NA	NA	NA	NA	NA
18321		Olfr669					18252	NA	NA	NA	NA	NA
18322		Olfr67					18253	NA	NA	NA	NA	NA
18323		Olfr670					18254	NA	NA	NA	NA	NA
18324		Olfr671					18255	NA	NA	NA	NA	NA
18325		Olfr672					18256	NA	NA	NA	NA	NA
18326		Olfr675					18257	NA	NA	NA	NA	NA
18327		Olfr676					18258	NA	NA	NA	NA	NA
18328		Olfr677					18259	NA	NA	NA	NA	NA
18329		Olfr678					18260	0.00253453	0.00656103	NA	0.139307	3.13209
18330		Olfr679					18261	NA	NA	NA	NA	NA
18331		Olfr68					18262	NA	NA	NA	NA	NA
18332		Olfr681					18263	NA	NA	NA	NA	NA
18333		Olfr683					18264	NA	NA	NA	NA	NA
18334		Olfr684					18265	NA	NA	NA	NA	NA
18335		Olfr685					18266	NA	NA	NA	NA	NA
18336		Olfr686					18267	NA	NA	NA	NA	NA
18337		Olfr688					18268	0.719035	NA	2.30873	2.59463	NA
18338		Olfr689					18269	NA	NA	NA	NA	NA
18339		Olfr69					18270	NA	NA	NA	NA	NA
18340		Olfr690					18271	NA	0.395338	NA	NA	0.474643
18341		Olfr691					18272	0.17048	0.129953	0.0984887	0.189333	NA
18342		Olfr692					18273	0.113512	NA	0.106669	NA	0.112295
18343		Olfr693					18274	NA	NA	NA	NA	NA
18344		Olfr694					18275	NA	NA	NA	NA	NA
18345		Olfr695					18276	0.0168164	0.0566606	0.225558	0.012022	0.0298172
18346		Olfr697					18277	0.369077	0.16264	0.333423	2.44931	0.180977
18347		Olfr698					18278	0.150976	0.0942907	0.153692	0.117847	0.140706
18348		Olfr699					18279	0.146684	0.363916	0.0277305	0.0950799	0.0347692
18349		Olfr70					18280	NA	NA	NA	NA	NA
18350		Olfr700					18281	0.484015	0.31689	0.0467167	0.0202705	0.323676
18351		Olfr701					18282	1.06288	0.953241	1.19166	2.43565	0.398796
18352		Olfr702					18283	0.476751	0.350205	0.630861	0.965174	0.661726
18353		Olfr703					18284	0.223235	0.0968443	0.309673	1.53293	0.0255869
18354		Olfr704					18285	0.70959	2.92068	NA	NA	2.74051
18355		Olfr705					18286	NA	NA	NA	NA	NA
18356		Olfr706					18287	NA	NA	NA	NA	NA
18357		Olfr707					18288	NA	NA	NA	NA	NA
18358		Olfr71					18289	0.325773	0.243022	0.586817	0.222923	0.528983
18359		Olfr710					18290	0.70959	NA	2.17773	2.49654	NA
18360		Olfr711					18291	NA	NA	NA	NA	NA
18361		Olfr713					18292	NA	NA	NA	NA	NA
18362		Olfr714					18293	NA	NA	NA	NA	NA
18363		Olfr715					18294	NA	NA	NA	NA	NA
18364		Olfr716					18295	NA	NA	NA	NA	NA
18365		Olfr720					18296	NA	NA	NA	NA	NA
18366		Olfr722					18297	NA	NA	NA	NA	NA
18367		Olfr723					18298	NA	NA	NA	NA	NA
18368		Olfr724					18299	NA	NA	NA	NA	NA
18369		Olfr725					18300	NA	NA	NA	NA	NA
18370		Olfr726					18301	0.109813	0.147272	NA	0.125475	NA
18371		Olfr727					18302	0.101448	0.13443	NA	NA	0.122404
18372		Olfr728					18303	NA	NA	NA	NA	NA
18373		Olfr729					18304	NA	NA	NA	NA	NA
18374		Olfr73					18305	NA	NA	NA	NA	NA
18375		Olfr730					18306	NA	NA	NA	NA	NA
18376		Olfr731					18307	NA	NA	NA	NA	NA
18377		Olfr732					18308	NA	NA	NA	NA	NA
18378		Olfr733					18309	0.13556	0.133854	0.130675	0.110405	0.135605
18379		Olfr734					18310	0.183034	0.127512	1.21323	0.000513746	NA
18380		Olfr735					18311	0.0758979	NA	0.0784534	0.0442799	NA
18381		Olfr736					18312	0.240805	1.81661	0.500734	0.348606	1.92938
18382		Olfr738					18313	NA	NA	NA	NA	NA
18383		Olfr739					18314	NA	NA	NA	NA	NA
18384		Olfr74					18315	NA	NA	NA	NA	NA
18385		Olfr740					18316	0.00832952	NA	0.000295911	0.00593901	NA
18386		Olfr741					18317	NA	NA	NA	NA	NA
18387		Olfr742					18318	0.094765	0.127508	NA	0.110913	NA
18388		Olfr743					18319	NA	NA	NA	NA	NA
18389		Olfr744					18320	0.0947648	0.127508	NA	0.110913	NA
18390		Olfr745					18321	NA	NA	NA	NA	NA
18391		Olfr746					18322	NA	NA	NA	NA	NA
18392		Olfr747					18323	NA	NA	NA	NA	NA
18393		Olfr748					18324	NA	NA	NA	NA	NA
18394		Olfr749					18325	0.0083295	NA	0.000295911	0.00593901	NA
18395		Olfr750					18326	0.0435822	0.00797643	NA	0.269494	0.223212
18396		Olfr76					18327	NA	NA	NA	NA	NA
18397		Olfr761					18328	0.000183165	NA	0.00921269	0.121007	NA
18398		Olfr763					18329	NA	NA	NA	NA	NA
18399		Olfr765					18330	0.0400809	NA	0.525177	0.645764	NA
18400		Olfr767					18331	NA	NA	NA	NA	NA
18401		Olfr768					18332	NA	NA	NA	NA	NA
18402		Olfr769					18333	NA	NA	NA	NA	NA
18403		Olfr77					18334	NA	NA	NA	NA	NA
18404		Olfr770					18335	0.319596	0.344825	NA	NA	0.358044
18405		Olfr771					18336	NA	NA	NA	NA	NA
18406		Olfr772					18337	0.0945384	0.624748	0.525177	0.645764	0.594465
18407		Olfr773					18338	NA	NA	NA	NA	NA
18408		Olfr774					18339	NA	NA	NA	NA	NA
18409		Olfr775					18340	NA	NA	NA	NA	NA
18410		Olfr776					18341	NA	NA	NA	NA	NA
18411		Olfr777					18342	NA	NA	NA	NA	NA
18412		Olfr78					18343	0.0336293	0.0647868	1.01646	0.0233645	0.441259
18413		Olfr780					18344	NA	NA	NA	NA	NA
18414		Olfr781					18345	NA	NA	NA	NA	NA
18415		Olfr782					18346	NA	NA	NA	NA	NA
18416		Olfr784					18347	NA	NA	NA	NA	NA
18417		Olfr785					18348	NA	NA	NA	NA	NA
18418		Olfr786					18349	NA	NA	NA	NA	NA
18419		Olfr787					18350	0.319085	0.154747	NA	0.142504	NA
18420		Olfr788					18351	NA	NA	NA	NA	NA
18421		Olfr789					18352	NA	NA	NA	NA	NA
18422		Olfr790					18353	NA	NA	NA	NA	NA
18423		Olfr791					18354	NA	NA	NA	NA	NA
18424		Olfr792					18355	NA	NA	NA	NA	NA
18425		Olfr794					18356	NA	NA	NA	NA	NA
18426		Olfr796					18357	0.0400809	0.624748	NA	NA	0.594465
18427		Olfr798					18358	NA	NA	NA	NA	NA
18428		Olfr799					18359	NA	NA	NA	NA	NA
18429		Olfr8					18360	NA	NA	NA	NA	NA
18430		Olfr800					18361	NA	NA	NA	NA	NA
18431		Olfr801					18362	NA	NA	NA	NA	NA
18432		Olfr802					18363	0.0636832	0.624748	0.136563	0.17088	0.594465
18433		Olfr803					18364	NA	NA	NA	NA	NA
18434		Olfr804					18365	NA	NA	NA	NA	NA
18435		Olfr805					18366	NA	NA	NA	NA	NA
18436		Olfr806					18367	NA	NA	NA	NA	NA
18437		Olfr807					18368	NA	NA	NA	NA	NA
18438		Olfr808					18369	NA	NA	NA	NA	NA
18439		Olfr809					18370	NA	NA	NA	NA	NA
18440		Olfr810					18371	NA	NA	NA	NA	NA
18441		Olfr811					18372	NA	0.153628	NA	0.127196	NA
18442		Olfr812					18373	NA	NA	NA	NA	NA
18443		Olfr813					18374	NA	NA	NA	NA	NA
18444		Olfr814					18375	NA	NA	NA	NA	NA
18445		Olfr815					18376	NA	NA	NA	NA	NA
18446		Olfr816					18377	NA	NA	NA	NA	NA
18447		Olfr818					18378	NA	NA	NA	NA	NA
18448		Olfr819					18379	NA	NA	NA	NA	NA
18449		Olfr820					18380	NA	NA	NA	NA	NA
18450		Olfr821					18381	NA	NA	NA	NA	NA
18451		Olfr822					18382	NA	NA	NA	NA	NA
18452		Olfr823					18383	NA	NA	NA	NA	NA
18453		Olfr824					18384	NA	NA	NA	NA	NA
18454		Olfr825					18385	0.319085	0.154747	NA	0.142504	NA
18455		Olfr826					18386	NA	0.169376	NA	NA	0.254131
18456		Olfr827					18387	NA	NA	NA	NA	NA
18457		Olfr828					18388	NA	NA	NA	NA	NA
18458		Olfr829					18389	NA	NA	NA	NA	NA
18459		Olfr830					18390	NA	NA	NA	NA	NA
18460		Olfr831-ps1					18391	NA	NA	NA	NA	NA
18461		Olfr832					18392	NA	NA	NA	NA	NA
18462		Olfr834					18393	NA	NA	NA	NA	NA
18463		Olfr835					18394	NA	NA	NA	NA	NA
18464		Olfr836					18395	NA	NA	NA	NA	NA
18465		Olfr843					18396	NA	NA	NA	NA	NA
18466		Olfr845					18397	0.480101	0.916754	NA	NA	0.828645
18467		Olfr846					18398	0.480101	NA	0.765246	1.05782	NA
18468		Olfr847					18399	NA	NA	NA	NA	NA
18469		Olfr849					18400	NA	NA	NA	NA	NA
18470		Olfr850					18401	0.480101	NA	0.765246	1.05782	NA
18471		Olfr851					18402	NA	NA	NA	NA	NA
18472		Olfr853					18403	NA	NA	NA	NA	NA
18473		Olfr854					18404	0.231204	0.25937	NA	0.234421	NA
18474		Olfr855					18405	NA	NA	NA	NA	NA
18475		Olfr857					18406	NA	NA	NA	NA	NA
18476		Olfr859					18407	0.0195833	0.12829	NA	NA	0.156206
18477		Olfr860					18408	0.545093	0.304489	NA	NA	0.293258
18478		Olfr862					18409	NA	NA	NA	NA	NA
18479		Olfr866					18410	NA	NA	NA	NA	NA
18480		Olfr867					18411	NA	NA	NA	NA	NA
18481		Olfr868					18412	NA	NA	NA	NA	NA
18482		Olfr869					18413	0.487476	0.451983	0.758872	0.502242	0.874197
18483		Olfr870					18414	NA	NA	NA	NA	NA
18484		Olfr871					18415	NA	NA	NA	NA	NA
18485		Olfr872					18416	0.0124302	NA	0.020375	NA	0.0242083
18486		Olfr873					18417	0.018251	0.223813	0.163654	0.21902	0.178119
18487		Olfr874					18418	NA	NA	NA	NA	NA
18488		Olfr875					18419	NA	NA	NA	NA	NA
18489		Olfr876					18420	NA	NA	NA	NA	NA
18490		Olfr877					18421	NA	NA	NA	NA	NA
18491		Olfr878					18422	NA	NA	NA	NA	NA
18492		Olfr881					18423	0.11828	0.129122	NA	0.102613	NA
18493		Olfr883					18424	NA	NA	NA	NA	NA
18494		Olfr884					18425	NA	NA	NA	NA	NA
18495		Olfr885					18426	NA	NA	NA	NA	NA
18496		Olfr887					18427	0.75494	NA	2.46957	3.2263	NA
18497		Olfr888					18428	NA	NA	NA	NA	NA
18498		Olfr889					18429	NA	NA	NA	NA	NA
18499		Olfr890					18430	0.75494	NA	2.46957	3.2263	NA
18500		Olfr891					18431	NA	NA	NA	NA	NA
18501		Olfr893					18432	NA	NA	NA	NA	NA
18502		Olfr894					18433	NA	NA	NA	NA	NA
18503		Olfr895					18434	NA	NA	NA	NA	NA
18504		Olfr898					18435	0.00832951	NA	0.000295911	0.00593901	NA
18505		Olfr9					18436	NA	NA	NA	NA	NA
18506		Olfr90					18437	0.00322532	0.287078	0.00936192	0.21061	0.210603
18507		Olfr901					18438	0.75494	NA	2.46957	3.2263	NA
18508		Olfr902					18439	NA	NA	NA	NA	NA
18509		Olfr904					18440	NA	NA	NA	NA	NA
18510		Olfr905					18441	NA	NA	NA	NA	NA
18511		Olfr906					18442	NA	NA	NA	NA	NA
18512		Olfr907					18443	0.188465	0.129122	2.46957	0.161342	NA
18513		Olfr91					18444	NA	NA	NA	NA	NA
18514		Olfr910					18445	NA	NA	NA	NA	NA
18515		Olfr911-ps1					18446	NA	NA	NA	NA	NA
18516		Olfr912					18447	NA	NA	NA	NA	NA
18517		Olfr913					18448	NA	NA	NA	NA	NA
18518		Olfr914					18449	0.00832952	NA	0.000295911	0.00593901	NA
18519		Olfr916					18450	NA	0.125211	NA	0.106025	NA
18520		Olfr917					18451	NA	0.125211	NA	0.106025	NA
18521		Olfr918					18452	NA	NA	NA	NA	NA
18522		Olfr919					18453	NA	NA	NA	NA	NA
18523		Olfr92					18454	0.0790466	0.329903	0.000295911	0.0925548	NA
18524		Olfr920					18455	2.99677	3.09086	0.602346	1.12751	2.77736
18525		Olfr921					18456	0.75494	2.55142	NA	NA	2.2764
18526		Olfr922					18457	NA	NA	NA	NA	NA
18527		Olfr923					18458	0.0834921	0.106488	NA	0.0565057	NA
18528		Olfr924					18459	NA	NA	NA	NA	NA
18529		Olfr926					18460	NA	NA	NA	NA	NA
18530		Olfr93					18461	NA	NA	NA	NA	NA
18531		Olfr930					18462	NA	NA	NA	NA	NA
18532		Olfr933					18463	NA	NA	NA	NA	NA
18533		Olfr934					18464	0.75494	NA	2.49283	3.25479	NA
18534		Olfr935					18465	NA	NA	NA	NA	NA
18535		Olfr936					18466	NA	NA	NA	NA	NA
18536		Olfr937					18467	NA	NA	NA	NA	NA
18537		Olfr938					18468	NA	NA	NA	NA	NA
18538		Olfr94					18469	NA	NA	NA	NA	NA
18539		Olfr943					18470	NA	NA	NA	NA	NA
18540		Olfr944					18471	0.75494	2.55143	NA	NA	2.27641
18541		Olfr945					18472	NA	NA	NA	NA	NA
18542		Olfr948					18473	NA	NA	NA	NA	NA
18543		Olfr95					18474	0.147354	0.12093	0.00936192	0.292272	0.265894
18544		Olfr951					18475	NA	NA	NA	NA	NA
18545		Olfr952					18476	NA	NA	NA	NA	NA
18546		Olfr954					18477	NA	NA	NA	NA	NA
18547		Olfr955					18478	NA	NA	NA	NA	NA
18548		Olfr957					18479	NA	NA	NA	NA	NA
18549		Olfr958					18480	NA	NA	NA	NA	NA
18550		Olfr959					18481	NA	NA	NA	NA	NA
18551		Olfr96					18482	0.411417	3.2255	0.158947	0.187171	2.45733
18552		Olfr960					18483	0.223838	0.12906	2.49285	0.192781	NA
18553		Olfr961					18484	NA	NA	NA	NA	NA
18554		Olfr963					18485	NA	NA	NA	NA	NA
18555		Olfr965					18486	NA	NA	NA	NA	NA
18556		Olfr967					18487	NA	NA	NA	NA	NA
18557		Olfr968					18488	NA	NA	NA	NA	NA
18558		Olfr969					18489	0.399179	0.362808	NA	NA	0.347935
18559		Olfr97					18490	NA	NA	NA	NA	NA
18560		Olfr970					18491	NA	NA	NA	NA	NA
18561		Olfr971					18492	1.09118	2.55143	2.49285	3.25481	2.27641
18562		Olfr972					18493	NA	NA	NA	NA	NA
18563		Olfr974					18494	NA	NA	NA	NA	NA
18564		Olfr975					18495	NA	NA	NA	NA	NA
18565		Olfr976					18496	NA	NA	NA	NA	NA
18566		Olfr978					18497	0.0726369	0.329903	0.000295911	0.0856255	NA
18567		Olfr979					18498	NA	NA	NA	NA	NA
18568		Olfr98					18499	0.246399	0.430268	0.547487	0.284572	0.688948
18569		Olfr980					18500	0.125769	0.138303	0.124335	0.133929	0.159785
18570		Olfr981					18501	1.08993	2.55143	2.49285	3.25481	2.27641
18571		Olfr982					18502	0.11828	0.129059	NA	0.102522	NA
18572		Olfr983					18503	NA	NA	NA	NA	NA
18573		Olfr984					18504	NA	NA	NA	NA	NA
18574		Olfr985					18505	0.119733	0.140142	NA	NA	0.153532
18575		Olfr986					18506	NA	NA	NA	NA	NA
18576		Olfr987					18507	NA	NA	NA	NA	NA
18577		Olfr988					18508	NA	NA	NA	NA	NA
18578		Olfr99					18509	0.509978	0.281932	0.010103	0.00290713	0.319685
18579		Olfr992					18510	NA	NA	NA	NA	NA
18580		Olfr993					18511	NA	NA	NA	NA	NA
18581		Olfr994					18512	NA	NA	NA	NA	NA
18582		Olfr995					18513	NA	NA	NA	NA	NA
18583		Olfr996					18514	NA	NA	NA	NA	NA
18584		Olfr998					18515	NA	NA	NA	NA	NA
18585		Olig1					18516	3.20627	2.59627	2.80444	3.22541	1.94261
18586		Olig2					18517	0.038178	0.0335784	0.078212	0.0117181	0.031382
18587		Olig3					18518	0.0737576	0.100466	1.41584	0.000683315	0.110129
18588		Olr1					18519	0.295463	0.0231283	0.0899514	0.219512	0.0205659
18589		Oma1					18520	0.0416028	0.0366194	0.317257	0.0686775	0.17639
18590		Omd					18521	0.00377286	0.0148605	0.0225518	0.204239	0.322349
18591		Omg					18522	0.182754	0.0504154	0.13819	0.0812401	0.0963869
18592		Omp					18523	0.734748	1.29377	0.564273	2.01997	0.574398
18593		Omt2a					18524	0.379395	0.132326	0.140957	0.14855	0.150443
18594		Omt2b					18525	0.248773	0.227674	0.00736027	0.256718	0.250059
18595		Onecut1					18526	0.250864	0.0698069	0.0678808	0.0352796	0.132348
18596		Onecut2					18527	0.116179	0.076262	0.0315034	0.241847	0.00289764
18597		Onecut3					18528	0.493763	0.224423	0.403843	0.232232	0.219385
18598		Ooep					18529	0.382626	0.225708	0.0694718	0.167015	0.280968
18599		Oog1					18530	NA	NA	NA	NA	NA
18600		Oog2					18531	0.162076	0.500632	NA	NA	0.363991
18601		Oog3					18532	0.00235536	0.00328116	0.000295911	0.00593901	0.000176543
18602		Oog4					18533	0.279208	0.220484	0.368138	0.17593	0.193734
18603		Oosp1					18534	0.00800408	0.0883537	0.0797765	0.065101	0.0538923
18604		Oosp2					18535	0.272472	0.542129	0.241621	0.0161426	0.836791
18605		Oosp3					18536	8.53e-05	0.0436309	0.000295911	0.0113765	0.000176543
18606		Opalin					18537	0.265018	0.195407	0.00253683	0.0734497	0.0999081
18607		Opcml					18538	0.0389918	0.0107073	0.0423055	0.0757833	0.0640255
18608		Ophn1					18539	0.371221	0.052561	0.14709	0.572239	0.000413127
18609		Opn1mw					18540	0.249985	0.129678	0.000189026	0.216226	0.198773
18610		Opn1sw					18541	0.0378862	0.0113314	0.527354	0.00429052	0.194097
18611		Opn3					18542	0.0347969	0.0532812	0.000382929	0.0199111	0.166891
18612		Opn4					18543	0.140756	0.768524	0.335131	0.325901	0.872403
18613		Opn5					18544	NA	NA	NA	NA	NA
18614		Oprd1					18545	0.21104	0.02638	0.30185	0.0419754	0.314448
18615		Oprk1					18546	0.527283	0.141403	0.581802	0.150845	0.674382
18616		Oprl1					18547	0.34326	0.0537588	0.352161	0.476314	0.0480653
18617		Oprm1					18548	4.64e-05	0.041873	0.337459	0.251948	0.334935
18618		Optc					18549	0.0173955	0.0191257	1.1e-05	0.0458665	0.06635
18619		Optn					18550	0.34469	0.436288	0.0500558	0.289823	0.348618
18620		Orai1					18551	0.478594	0.458721	0.26062	0.415908	0.159524
18621		Orai2					18552	0.000333945	0.0956066	0.0281138	0.00556289	0.256212
18622		Orai3					18553	0.0084022	0.319453	0.267754	0.00323107	0.00535335
18623		Oraov1					18554	0.451906	0.00157116	1.4442	0.445153	0.658303
18624		Orc1					18555	0.10122	0.00341055	0.00405224	0.763725	0.190042
18625		Orc2					18556	0.0199832	0.104099	0.0834822	0.650308	0.305688
18626		Orc3					18557	1.22293	0.787034	0.216364	0.627467	0.486568
18627		Orc4					18558	0.271833	0.391008	0.000735421	0.000443321	0.32389
18628		Orc5					18559	1.64217	1.12554	1.07917	0.428046	1.86866
18629		Orc6					18560	2.47625	1.71268	0.576157	1.54506	1.52657
18630		Orm3					18561	6.00457	5.29218	3.84012	3.11399	6.06762
18631		Ormdl1					18562	0.13117	0.146685	0.00572605	0.0867827	0.125312
18632		Ormdl2					18563	0.474249	9.77e-05	0.00621071	0.095757	0.0045129
18633		Ormdl3					18564	0.727377	2.24571	0.408615	0.625816	1.8998
18634		Os9					18565	0.436561	0.29814	0.483035	0.321313	0.679032
18635		Osbp2					18566	0.0206654	0.201681	0.174431	0.110868	0.23202
18636		Osbpl10					18567	0.10313	0.0914606	0.0477245	0.0270203	0.0757092
18637		Osbpl2					18568	3.55623	2.40119	2.15357	1.71714	1.0178
18638		Osbpl3					18569	0.999753	0.3228	2.50886	1.3068	1.91927
18639		Osbpl6					18570	0.335208	0.584115	0.313118	0.146709	1.90513
18640		Osbpl7					18571	0.0188052	0.000881751	0.0543401	0.0429946	0.0797164
18641		Oscar					18572	0.181718	0.206239	0.0820861	0.0853344	0.154935
18642		Oscp1					18573	0.123574	0.0569874	0.0160707	0.0424077	9.32e-06
18643		Oser1					18574	0.00631971	0.00129221	0.00854655	0.00684574	0.00302221
18644		Osgep					18575	0.592203	1.90324	0.00855383	0.24303	1.99178
18645		Osgepl1					18576	0.543619	0.509342	0.0464042	0.0148973	0.904267
18646		Osgin1					18577	0.00600747	0.112424	0.0265824	0.00555239	0.110855
18647		Osgin2					18578	0.0422982	0.433593	0.491252	0.158739	0.0241635
18648		Osm					18579	0.0242207	0.0272139	0.0312141	0.0762639	0.0229667
18649		Osmr					18580	1.37106	0.00238117	0.000872953	0.0376642	0.00817013
18650		Osr1					18581	0.00203021	0.00274135	0.0640371	0.0181727	3.85e-05
18651		Osr2					18582	3.59e-05	0.00755174	0.00753558	0.0406956	0.151256
18652		Ost4					18583	0.222363	0.246433	0.0254997	0.130264	0.116844
18653		Ostm1					18584	0.683508	0.186114	0.102496	0.703551	0.0153267
18654		Ostn					18585	0.00271182	0.00828544	0.323882	0.151589	0.196251
18655		Otoa					18586	0.706595	0.32585	0.74902	0.554898	0.343182
18656		Otof					18587	0.0289635	0.109657	0.383691	0.0794296	0.163119
18657		Otog					18588	0.196164	0.352689	0.680669	0.295831	0.187812
18658		Otogl					18589	0.115415	0.117207	0.118698	0.0467409	0.329888
18659		Otol1					18590	0.449786	0.305959	0.0468881	0.389702	NA
18660		Otop1					18591	0.0384423	0.000149852	0.420617	0.0425769	0.0836229
18661		Otop2					18592	0.0143261	0.650464	0.00363248	0.458496	0.176452
18662		Otop3					18593	0.286466	0.0745144	0.355813	0.0468957	0.190184
18663		Otor					18594	0.00409187	0.186582	0.264493	NA	0.000237271
18664		Otos					18595	0.204227	0.0378779	0.110227	0.00797906	0.0895961
18665		Otp					18596	0.174752	0.125631	0.0581501	0.152085	0.42578
18666		Ott					18597	NA	NA	NA	NA	NA
18667		Otub2					18598	0.778046	0.406674	0.00555502	0.216451	0.0582059
18668		Otud1					18599	6.79453	5.72599	3.11134	6.17743	4.91252
18669		Otud3					18600	2.9087	1.72526	1.85214	1.33828	2.84352
18670		Otud4					18601	0.000931577	0.00429187	0.01548	0.0300048	0.00864788
18671		Otud5					18602	0.0270722	0.0249644	0.0105541	0.249847	0.172085
18672		Otud6a					18603	0.102209	0.0119624	0.0489693	0.0280389	0.26128
18673		Otud6b					18604	0.449445	0.536216	0.0378158	0.00330124	1.29449
18674		Otud7a					18605	0.705766	0.706216	0.52156	0.423994	1.07833
18675		Otud7b					18606	0.137841	0.607121	0.280577	1.01e-05	0.0650731
18676		Otulin					18607	0.419366	0.362477	0.263853	1.24e-05	1.21922
18677		Otx1					18608	0.179923	0.0301961	0.159644	0.303867	0.0640748
18678		Otx2					18609	9.57e-05	0.0886272	0.52056	0.000186487	0.0291137
18679		Otx2os1					18610	0.00537925	0.475901	0.165079	0.309135	0.0398977
18680		Ovch2					18611	NA	NA	NA	NA	NA
18681		Ovgp1					18612	0.00143621	0.409155	0.0759677	0.0103993	0.277743
18682		Ovol1					18613	0.234728	0.123485	0.199977	0.310721	0.0265061
18683		Ovol2					18614	0.705209	0.359019	0.301821	0.774442	0.0123228
18684		Ovol3					18615	0.239593	0.00144459	1.34902	0.131026	0.241303
18685		Oxct2a					18616	0.793643	0.682439	0.457171	0.358725	1.04823
18686		Oxct2b					18617	1.58891	1.21384	0.635915	0.459393	1.19508
18687		Oxgr1					18618	0.123293	NA	0.107103	0.112617	NA
18688		Oxld1					18619	0.0717097	0.00417862	0.131619	0.113623	0.0103291
18689		Oxnad1					18620	0.154325	0.339198	0.177071	0.111234	0.331123
18690		Oxt					18621	0.373218	0.0497986	0.507879	0.255616	0.184529
18691		Oxtr					18622	0.321719	0.30668	0.0639145	0.618556	0.00109542
18692		P2rx1					18623	1.44815	0.19081	2.11464	0.795279	1.29345
18693		P2rx2					18624	0.0985296	0.144586	0.339032	0.764879	0.0547518
18694		P2rx3					18625	1.4985	1.71639	0.897484	2.58497	0.494605
18695		P2rx4					18626	0.175104	0.20417	0.322315	0.49072	0.000325409
18696		P2rx5					18627	0.0980119	0.00225548	0.0177212	0.191424	0.0573743
18697		P2rx6					18628	0.556908	0.487023	0.263206	0.308375	0.368633
18698		P2rx7					18629	0.177805	0.00994732	0.0593297	0.342179	0.0299965
18699		P2ry1					18630	0.18798	0.188296	0.0106861	0.245539	0.000968697
18700		P2ry10					18631	0.0551531	0.14704	0.144095	0.518126	0.00821387
18701		P2ry12					18632	0.459001	0.381257	0.180797	0.0033055	0.797011
18702		P2ry13					18633	0.600901	0.175287	0.351682	0.202885	1.06717
18703		P2ry14					18634	0.0425247	0.0134544	0.0461624	1.03275	0.18916
18704		P2ry2					18635	2.19427	1.52718	3.68812	2.39061	2.74008
18705		P2ry4					18636	0.012623	0.00339803	0.0734595	0.0207396	0.0280852
18706		P2ry6					18637	1.78063	1.5894	0.873262	1.94174	1.08265
18707		P3h2					18638	0.0462804	0.0547945	0.0360515	0.074322	0.100682
18708		P3h3					18639	0.000242468	0.273666	0.361268	0.121137	0.113773
18709		P3h4					18640	0.0725642	0.0805661	0.0833963	0.0772196	0.00645777
18710		P4ha1					18641	0.0728623	0.000394446	0.0105145	0.102998	0.0256697
18711		P4ha2					18642	3.21927	2.61945	3.66516	2.07259	3.98703
18712		P4ha3					18643	0.246847	0.394609	1.00989	0.576459	0.561632
18713		P4htm					18644	0.347387	0.0714503	0.560191	0.0720724	1.34928
18714		Pabpc1l					18645	0.0228581	0.00101126	0.00302816	0.0101069	0.00201601
18715		Pabpc2					18646	0.0628551	0.261294	0.143813	0.128281	0.000655721
18716		Pabpc4					18647	0.00827747	0.0872399	0.273552	0.452256	0.237369
18717		Pabpc4l					18648	0.473186	0.320094	0.234791	0.403265	0.137542
18718		Pabpc5					18649	0.239164	0.725474	0.0416818	0.131103	0.160267
18719		Pabpc6					18650	0.250034	0.203282	NA	0.190152	NA
18720		Pabpn1l					18651	0.306458	0.0380607	0.179057	0.445685	0.00248258
18721		Pacrg					18652	0.160398	0.0390976	0.162348	0.169021	0.0349629
18722		Pacrgl					18653	0.0787502	0.0666567	1.42692	0.605307	0.00414868
18723		Pacs1					18654	0.0965702	1.00812	0.000605378	0.420237	0.135064
18724		Pacs2					18655	0.0980449	0.252085	0.0159502	0.116847	0.00148532
18725		Pacsin1					18656	0.00168465	0.239801	0.325617	0.00262842	0.389236
18726		Padi1					18657	0.0286833	0.21001	0.00307481	0.0052033	0.175972
18727		Padi2					18658	2.97132	2.03487	1.70488	1.88173	1.09008
18728		Padi3					18659	0.0762594	0.000117506	0.0896261	0.00311871	0.015164
18729		Padi4					18660	0.0985957	0.0128674	0.251125	0.0497858	0.0133569
18730		Padi6					18661	0.00454482	0.249296	0.211843	0.030146	0.283362
18731		Paf1					18662	0.00648938	0.182216	0.00918231	0.0281091	0.0432362
18732		Pag1					18663	0.598961	0.457461	0.178811	0.716872	0.177291
18733		Pagr1a					18664	0.000541793	0.316521	0.529947	0.737376	0.310479
18734		Pagr1b					18665	0.292288	0.367811	0.00078111	0.18838	0.00575284
18735		Paip2					18666	0.00941833	0.0170179	0.0184725	0.0180507	0.0031136
18736		Paip2b					18667	0.293533	0.075649	0.0520627	0.406175	5.6e-05
18737		Pak1ip1					18668	0.175166	0.311009	0.532987	0.144847	0.0805604
18738		Pak3					18669	0.0938573	0.129874	0.0889824	0.519818	0.115015
18739		Pak4					18670	0.00432324	0.00126	2.25e-07	0.0161564	0.100373
18740		Pak6					18671	0.266659	0.00372456	0.715658	0.58016	0.14948
18741		Pak7					18672	0.00206463	0.169817	0.34715	0.0302907	0.0313989
18742		Pakap					18673	0.124426	0.144691	0.0821316	0.553453	0.0479901
18743		Palb2					18674	1.06541	0.153838	1.92459	0.857089	0.339386
18744		Pald1					18675	0.250063	0.212425	0.904541	0.158871	0.630098
18745		Palm2					18676	0.0352079	0.257821	1.10582	0.215587	0.0890838
18746		Palm3					18677	1.59344	2.22789	0.000291089	0.443499	1.10023
18747		Pamr1					18678	0.990533	1.20431	0.251558	0.0109555	1.03943
18748		Pan2					18679	0.103294	0.0826	0.0686246	0.187011	0.00821409
18749		Pan3					18680	0.467855	0.579459	2.96e-06	0.370385	0.0428438
18750		Panct2					18681	0.147445	0.0060524	0.283381	0.168844	0.0523842
18751		Pank2					18682	0.855282	0.27528	0.555797	0.460512	0.208562
18752		Pantr1					18683	NA	NA	NA	NA	NA
18753		Pantr2					18684	0.0154105	0.00328116	0.206948	NA	0.000746979
18754		Panx1					18685	0.439691	0.000285963	0.234365	0.64482	0.00955013
18755		Panx2					18686	0.0475758	0.120292	0.255604	0.0274007	0.161401
18756		Panx3					18687	0.00803503	0.000468953	2.43258	0.0271903	0.792759
18757		Paox					18688	0.221605	0.48492	0.494291	0.170446	1.21524
18758		Papd4					18689	2.29257	0.627177	2.86631	1.85315	1.14714
18759		Papd5					18690	0.0266839	0.0635894	0.00896715	1.57e-06	0.0978609
18760		Papd7					18691	0.00955139	0.119559	0.197049	0.0102194	0.00857352
18761		Papl					18692	0.0677468	0.0538617	0.00279985	0.259274	0.240837
18762		Papln					18693	0.328236	0.104841	0.24054	0.240682	0.246424
18763		Papola					18694	0.0288497	0.986485	0.34283	0.0036542	0.299109
18764		Papolb					18695	0.148539	0.156904	0.137981	0.149861	0.315068
18765		Papolg					18696	0.278211	0.262848	0.00679309	1.02512	0.178183
18766		Pappa					18697	0.00575634	0.0781315	0.00151461	0.0129185	0.0112716
18767		Pappa2					18698	0.0200554	0.10042	0.0934609	0.00173257	0.146787
18768		Paqr3					18699	0.070202	0.113393	0.13372	0.0947453	0.119338
18769		Paqr4					18700	0.000953023	0.0482925	0.117005	0.156928	0.027513
18770		Paqr5					18701	1.11679	0.396428	1.49468	0.000200401	1.7253
18771		Paqr6					18702	0.12967	0.160836	0.0758227	0.0358289	0.254434
18772		Paqr7					18703	2.04624	1.73413	1.63813	1.96326	1.38262
18773		Paqr8					18704	0.210408	0.00571758	0.260248	0.663351	0.00103249
18774		Pard3b					18705	1.44832	2.04901	0.0593151	0.611104	1.0777
18775		Pard3bos1					18706	1.1513	0.0775013	1.24073	0.920595	0.139064
18776		Pard6a					18707	0.181686	0.0231036	0.506236	0.183466	0.00114862
18777		Pard6b					18708	0.364081	0.161101	0.0270387	0.869989	0.0309314
18778		Pard6g					18709	0.0110872	0.0131945	0.662786	0.0111844	0.233445
18779		Parg					18710	0.516374	0.00680723	0.0710935	0.215731	0.182265
18780		Park2					18711	3.28021	3.01354	1.69142	2.9953	2.07685
18781		Parl					18712	0.154384	0.104232	0.116289	0.0161983	0.41978
18782		Parm1					18713	0.111969	0.0706838	0.0938312	0.00913223	0.0805982
18783		Parn					18714	1.15744	0.746006	0.875539	1.16137	0.349815
18784		Parp10					18715	0.000848094	0.0225652	0.0208334	0.569374	0.135262
18785		Parp11					18716	0.741764	1.04186	0.7293	0.457795	1.34346
18786		Parp12					18717	0.20158	0.123962	0.0605674	0.20825	0.0750118
18787		Parp14					18718	0.174601	0.0621397	0.0102326	0.283703	0.139807
18788		Parp16					18719	0.358128	0.78767	0.0142817	0.646534	0.10517
18789		Parp2					18720	0.0888632	0.142526	0.0299592	0.158527	0.192179
18790		Parp3					18721	2.82537	3.34335	0.776492	0.699534	1.777
18791		Parp4					18722	0.215238	0.043899	0.849434	0.492609	0.0136562
18792		Parp6					18723	7.61e-05	0.0110085	0.0151688	0.00191782	0.0147525
18793		Parpbp					18724	0.26596	0.281502	0.0081584	0.0240323	0.0865283
18794		Pars2					18725	0.142815	0.194763	0.00234082	0.256178	0.00044992
18795		Parvb					18726	0.208104	1.08228	0.0284512	0.375083	0.115
18796		Parvg					18727	0.0426035	0.0151629	0.372639	0.0535571	0.21453
18797		Pask					18728	0.540783	0.695834	0.0278351	0.00972866	0.256911
18798		Pate2					18729	0.1206	0.109948	0.160605	0.153018	0.102242
18799		Pate4					18730	0.000478341	0.0337495	0.195553	0.245276	0.259829
18800		Patl1					18731	0.0429324	0.178617	0.416728	0.162254	0.194017
18801		Patl2					18732	0.0346164	0.558321	0.123279	0.242323	0.00246164
18802		Patz1					18733	0.543593	0.4151	0.0014196	0.0542843	0.497178
18803		Paupar					18734	0.00252139	0.00775092	NA	NA	0.00228396
18804		Pawr					18735	0.289704	0.00825212	0.220142	0.09157	0.0830278
18805		Pax1					18736	0.917724	0.59424	0.581374	1.05697	0.0278831
18806		Pax2					18737	0.72977	0.447006	0.419486	0.697378	0.491167
18807		Pax3					18738	0.361779	0.0763853	0.274938	0.327487	0.0685043
18808		Pax4					18739	0.00702517	1.29e-05	0.0215299	0.00804757	0.0453394
18809		Pax5					18740	0.33539	0.416837	0.209954	0.530071	0.24274
18810		Pax6					18741	0.420496	0.0775944	1.0858	0.058085	0.755023
18811		Pax6os1					18742	NA	NA	NA	NA	NA
18812		Pax7					18743	0.00134675	0.0579137	0.0438109	2.37e-05	0.000141439
18813		Pax8					18744	5.35583	2.82152	5.68173	4.4193	4.87199
18814		Pax9					18745	0.117263	0.0078239	0.0565189	0.00367757	0.0631951
18815		Paxbp1					18746	0.000272805	0.00239377	0.0754726	0.00704552	0.00787078
18816		Pbk					18747	0.63897	0.0861673	0.370015	0.137338	0.159897
18817		Pbsn					18749	0.00832951	0.00328116	NA	NA	0.000176543
18818		Pbx1					18750	0.0139114	0.012494	0.0496471	0.10078	0.00214957
18819		Pbx2					18751	0.286063	0.0387985	0.383822	0.0817605	0.422191
18820		Pbx3					18752	0.080789	0.0674919	0.105343	0.0145323	0.221957
18821		Pbx4					18753	3.52928	3.72165	2.85215	3.79094	2.82943
18822		Pbxip1					18754	0.451725	0.408404	0.0244216	0.57202	0.0265618
18823		Pcbp4					18755	2.43348	1.64082	1.88372	1.23868	1.86347
18824		Pcdh1					18756	0.112271	0.262987	0.0454269	0.628635	0.254992
18825		Pcdh10					18757	0.351677	0.0598568	0.904752	0.0814345	1.00359
18826		Pcdh11x					18758	0.0285983	0.130334	0.0396456	0.00264876	0.395999
18827		Pcdh12					18759	0.155686	0.158847	0.141067	0.21704	0.0737594
18828		Pcdh15					18760	0.00429907	0.0366195	0.137723	0.0361777	0.0366732
18829		Pcdh17					18761	4.48224	4.17489	5.49696	4.65289	4.75606
18830		Pcdh18					18762	0.41889	0.513819	0.032691	0.000184761	0.549409
18831		Pcdh19					18763	0.00184577	0.0247607	0.0257046	0.0761816	0.0623684
18832		Pcdh20					18764	0.0198445	0.0547105	0.164678	0.0145154	0.018131
18833		Pcdh7					18765	0.69234	1.17466	0.287359	0.0466889	2.24005
18834		Pcdh8					18766	0.0180043	0.0119881	0.0600931	0.0175016	0.0486747
18835		Pcdh9					18767	1.63719	3.11211	2.35212	1.86744	2.9275
18836		Pcdha1					18768	1.78951	3.14224	1.78164	1.28772	2.97732
18837		Pcdha11					18769	1.73559	3.10811	1.62925	1.19958	2.94622
18838		Pcdha12					18770	0.0714365	0.00758217	0.132153	0.00315879	0.400914
18839		Pcdha2					18771	0.167142	0.00621874	0.383401	0.000507362	0.557463
18840		Pcdha3					18772	0.080247	0.000281672	0.322657	0.0174722	0.471391
18841		Pcdha4					18773	0.396849	0.609767	0.0107148	0.0407871	0.201138
18842		Pcdha5					18774	0.111669	0.000109881	0.331928	0.00136848	0.454672
18843		Pcdha6					18775	0.166828	0.00526743	0.40892	0.000570776	0.569494
18844		Pcdha7					18776	0.0889809	0.000189926	0.308949	0.00361673	0.422872
18845		Pcdha8					18777	0.0817653	0.0751371	0.0564965	0.00288874	0.225073
18846		Pcdha9					18778	0.158966	0.0401201	0.292602	0.000193849	0.439662
18847		Pcdhac1					18779	0.0597178	0.00352031	0.313159	0.00204361	0.461272
18848		Pcdhac2					18780	0.0272111	0.00939704	0.211012	0.00849729	0.210625
18849		Pcdhb1					18781	0.332291	0.189606	0.130893	0.0138541	0.295875
18850		Pcdhb10					18782	0.156048	0.00238163	0.549788	0.24086	0.322783
18851		Pcdhb11					18783	2.29505	1.8412	1.59881	1.00117	2.71255
18852		Pcdhb12					18784	1.66477	1.75068	0.0438366	0.590315	0.920233
18853		Pcdhb13					18785	0.212312	0.126588	0.0265229	0.333279	0.00284837
18854		Pcdhb14					18786	0.169997	0.0525896	0.0927892	0.0432203	0.393386
18855		Pcdhb15					18787	0.258865	0.196573	0.112066	0.00392362	0.443894
18856		Pcdhb16					18788	0.351698	0.312162	0.0487204	0.0715105	0.968002
18857		Pcdhb17					18789	0.00788143	0.00697132	0.105908	0.286926	0.00561078
18858		Pcdhb18					18790	0.214359	0.711612	0.163476	0.00890956	1.18416
18859		Pcdhb19					18791	0.220751	0.71724	0.00102894	0.120166	0.35195
18860		Pcdhb2					18792	0.287423	0.408725	0.0557682	0.348532	0.00469917
18861		Pcdhb20					18793	0.02125	0.240475	0.278486	0.457438	0.351353
18862		Pcdhb21					18794	0.728391	0.295265	0.89219	0.478694	0.846851
18863		Pcdhb22					18795	0.0030578	0.0356975	0.184177	0.509559	0.0342569
18864		Pcdhb3					18796	0.482076	0.0653188	0.432131	0.125103	0.299983
18865		Pcdhb4					18797	1.27339	0.965855	0.893544	0.0125182	2.07797
18866		Pcdhb5					18798	0.37582	0.0513619	0.218106	0.174785	0.193169
18867		Pcdhb6					18799	0.119508	0.296113	0.179685	0.730636	0.108058
18868		Pcdhb7					18800	0.949173	0.47804	0.24477	0.306917	0.333784
18869		Pcdhb8					18801	0.0469801	0.265446	0.0253263	0.0048838	0.156036
18870		Pcdhb9					18802	0.00152332	0.0362809	0.149327	0.212941	0.0964294
18871		Pcdhga1					18803	0.24807	0.0522493	0.208429	0.894295	0.0238524
18872		Pcdhga10					18804	0.134441	0.075301	0.0869465	0.759876	0.0397764
18873		Pcdhga11					18805	0.060698	0.224735	0.65966	0.129363	0.224458
18874		Pcdhga12					18806	0.108089	0.0824082	0.0530066	0.732988	0.0580274
18875		Pcdhga2					18807	0.138138	0.0699783	0.110774	0.755378	0.0337453
18876		Pcdhga3					18808	0.111548	0.0652367	0.0894952	0.710968	0.0403355
18877		Pcdhga4					18809	0.00590443	0.12894	0.950395	0.0385935	0.380844
18878		Pcdhga5					18810	0.149011	0.0883532	0.09349	0.788101	0.0402044
18879		Pcdhga6					18811	0.119639	0.0613322	0.0866967	0.772627	0.0530347
18880		Pcdhga7					18812	0.0163114	0.00871942	0.0290443	0.667561	0.183497
18881		Pcdhga8					18813	0.118815	0.0671384	0.0847871	0.746631	0.0443001
18882		Pcdhga9					18814	0.108352	0.0699097	0.0789683	0.715034	0.0388237
18883		Pcdhgb1					18815	0.0456321	0.218825	0.628708	0.111913	0.208059
18884		Pcdhgb2					18816	0.116144	0.0795669	0.074426	0.731781	0.0520826
18885		Pcdhgb4					18817	0.112658	0.0726399	0.0722309	0.731523	0.0515833
18886		Pcdhgb5					18818	0.144228	0.0782173	0.11012	0.76283	0.0247668
18887		Pcdhgb6					18819	0.135372	0.0945093	0.0883207	0.774588	0.0307754
18888		Pcdhgb7					18820	0.131472	0.0533702	0.111218	0.78718	0.0467013
18889		Pcdhgb8					18821	0.123354	0.0746354	0.087329	0.772628	0.0501028
18890		Pcdhgc3					18822	0.178111	0.0550785	0.19114	0.770523	0.0391921
18891		Pcdhgc5					18823	0.392613	0.149601	0.223025	0.78166	3.38e-05
18892		Pced1a					18824	0.0121996	0.00510877	0.101232	0.0735549	0.00745769
18893		Pced1b					18825	0.785765	1.90974	0.00644599	0.361795	0.48288
18894		Pcf11					18826	0.140822	0.248655	0.0128629	0.00337633	0.138181
18895		Pcgf1					18827	0.135733	0.271975	0.00178629	0.00104134	0.128278
18896		Pcgf3					18828	Not Found	Not Found	Not Found	Not Found	Not Found
18897		Pcgf5					18829	0.00170946	0.527743	0.76958	0.188945	0.0998307
18898		Pcgf6					18830	2.62506	1.4531	2.34769	4.80654	0.390277
18899		Pcid2					18831	0.0587466	0.206891	0.0173183	0.167463	0.00675859
18900		Pcif1					18832	0.656071	0.297825	0.00126515	0.000433452	0.761321
18901		Pcmtd1					18833	0.0239917	0.0415484	0.0197605	0.0579477	0.15385
18902		Pcmtd2					18834	0.123183	0.203439	0.279227	0.183915	0.0278185
18903		Pcnt					18835	0.00395709	0.41571	0.0896495	0.0537502	0.436181
18904		Pcnx					18836	0.00640577	0.0178536	0.205399	0.00494378	0.00607628
18905		Pcnxl2					18837	2.53e-06	0.0452717	6.07e-05	0.0236813	0.00578557
18906		Pcnxl3					18838	0.203053	0.675776	0.0412982	0.350593	0.0330433
18907		Pcnxl4					18839	0.0842451	0.110939	0.380596	0.0652264	0.255609
18908		Pcolce					18840	0.709013	0.114071	0.120034	0.701293	0.0186993
18909		Pcolce2					18841	0.137659	0.155108	0.153112	0.501366	0.0938192
18910		Pcp2					18842	0.0138336	0.0213417	0.0238957	0.0344025	0.00755059
18911		Pcp4					18843	5.05e-05	0.00617079	0.0436046	0.00208116	0.109406
18912		Pcp4l1					18844	0.856859	0.269818	1.2024	0.622865	0.573154
18913		Pcsk1					18845	0.580392	0.62952	0.00479708	0.0776364	0.398
18914		Pcsk1n					18846	0.281	0.189299	0.155781	0.307672	0.00337672
18915		Pcsk2					18847	0.00165543	0.00803197	0.0132498	0.314209	0.699214
18916		Pcsk2os1					18848	0.0617588	0.0585141	0.269104	0.356171	0.0975485
18917		Pcsk2os2					18849	0.136625	0.369232	2.85e-05	0.317392	0.0228263
18918		Pcsk4					18850	0.0478191	0.101516	0.000710158	0.0639808	0.230504
18919		Pcsk5					18851	4.97981	3.92442	3.70481	3.57185	3.50573
18920		Pcsk6					18852	2.08937	0.56909	2.17019	2.12699	0.888049
18921		Pcsk7					18853	0.568915	0.0286095	0.222852	0.0580663	0.229373
18922		Pcsk9					18854	0.871216	0.599208	0.516403	0.864383	0.650074
18923		Pcyox1l					18855	0.00671416	0.00940733	0.832954	0.465982	0.0364605
18924		Pdc					18856	0.60732	NA	0.74893	0.279776	0.404361
18925		Pdcd1					18857	0.162035	0.228392	0.0476811	0.266815	0.113604
18926		Pdcd1lg2					18858	0.00883387	0.00902164	0.174	0.00588382	0.105537
18927		Pdcd2					18859	2.13158	1.02074	1.22239	2.05336	0.481349
18928		Pdcd2l					18860	0.0512159	0.0251177	0.0459304	0.429758	0.0823043
18929		Pdcd7					18861	8.77e-05	0.0155911	0.0425803	0.00208564	0.000301966
18930		Pdcl2					18862	0.172553	0.0845936	0.0961378	0.097749	0.0789678
18931		Pdcl3					18863	2.79952	1.36425	3.30066	1.95487	2.29457
18932		Pde10a					18864	0.00132139	0.419556	0.394606	0.26011	0.299735
18933		Pde11a					18865	0.0999257	0.0108034	0.0424377	0.127781	1.19977
18934		Pde12					18866	0.219434	0.173896	0.611707	0.0552832	0.147147
18935		Pde1a					18867	0.257423	0.389187	0.273218	0.564639	0.285182
18936		Pde1b					18868	0.0361232	0.190065	0.00400755	0.495864	0.00708363
18937		Pde1c					18869	0.182893	0.031911	0.441575	0.0981148	0.0344904
18938		Pde2a					18870	0.0279243	0.0224837	0.0338569	0.0528407	0.0135167
18939		Pde3a					18871	1.59453	0.152556	2.12914	2.10589	0.252779
18940		Pde3b					18872	3.13e-07	0.000386903	0.0946023	0.0482516	0.0997364
18941		Pde4a					18873	0.238696	0.428322	0.0184635	0.144257	0.154691
18942		Pde4b					18874	0.0309651	0.151942	0.591471	0.824021	0.21331
18943		Pde4c					18875	5.1496	6.02808	3.03789	5.66288	4.73607
18944		Pde4d					18876	0.152463	0.728669	0.250667	0.453325	0.457368
18945		Pde5a					18877	4.54451	1.79575	1.75991	1.8131	1.92336
18946		Pde6a					18878	0.0104968	0.334245	0.0584856	0.0999738	0.041236
18947		Pde6b					18879	0.00414847	0.0975145	0.263487	0.125055	0.102057
18948		Pde6c					18880	1.14115	2.23479	0.532592	1.46402	1.14115
18949		Pde6d					18881	1.40157	1.20369	0.633509	1.35171	0.339655
18950		Pde6g					18882	0.0537291	0.0252592	0.0271774	0.103879	0.10121
18951		Pde6h					18883	6.83893	5.84629	6.24971	6.51447	4.09795
18952		Pde7a					18884	0.238295	0.00558151	0.675898	0.00631175	0.449891
18953		Pde7b					18885	0.415594	2.26497	0.737335	1.31595	2.258
18954		Pde8a					18886	0.335777	0.339771	0.211794	0.431162	0.0448767
18955		Pde8b					18887	0.477096	0.0189106	0.0947814	0.329695	0.0012829
18956		Pde9a					18888	0.742314	1.19134	0.00484213	0.0538718	0.715218
18957		Pdf					18889	0.0521965	0.0732826	0.321849	0.239443	0.00507505
18958		Pdgfa					18890	0.201531	0.493428	0.0120226	1.81e-05	0.251573
18959		Pdgfb					18891	0.794884	1.60425	0.196002	1.51934	0.270194
18960		Pdgfc					18892	0.028959	0.113813	0.156433	0.0309801	0.0424006
18961		Pdgfd					18893	0.167122	0.186689	0.360294	0.564232	0.131875
18962		Pdgfra					18894	0.20515	0.0304029	0.248351	0.00037007	0.39263
18963		Pdgfrl					18895	4.16083	2.01654	4.82483	3.86189	2.90799
18964		Pdha2					18896	NA	NA	NA	NA	NA
18965		Pdia2					18897	0.00186382	0.00421409	0.0640129	0.127002	0.0171888
18966		Pdik1l					18898	0.442351	0.1748	0.39503	0.546769	0.196133
18967		Pdilt					18899	7.62577	7.76122	9.02677	7.0928	7.89835
18968		Pdk3					18900	0.207121	0.169981	0.0451045	0.785843	0.0263751
18969		Pdlim2					18901	0.668542	0.0658144	0.338383	0.0101604	0.515888
18970		Pdlim4					18902	1.24732	2.12541	0.482392	1.54775	0.905302
18971		Pdp2					18903	0.0256767	0.0643151	0.118904	0.0316115	0.0524212
18972		Pdpn					18904	0.357588	0.744513	0.00203486	0.473936	0.126942
18973		Pdpr					18905	0.0128555	0.115223	0.0664822	0.128154	0.347138
18974		Pdrg1					18906	3.40856	2.0461	3.38636	3.80013	1.8854
18975		Pdss1					18907	1.17667	0.913425	0.215236	0.0373676	1.51472
18976		Pdss2					18908	0.135338	0.00884668	0.387853	0.0278141	7.96e-05
18977		Pdx1					18909	0.0638207	0.183969	0.0695464	0.232076	0.356044
18978		Pdyn					18910	0.347656	0.228828	0.0832655	0.0158668	0.504181
18979		Pdzd11					18911	0.117368	0.335366	0.000800726	0.0335148	0.243187
18980		Pdzd2					18912	0.357369	0.0725588	0.415266	0.21335	0.151301
18981		Pdzd3					18913	1.23623	0.601565	0.300763	0.456649	0.49769
18982		Pdzd4					18914	0.246179	0.335534	7.2e-05	0.435489	0.00793949
18983		Pdzd7					18915	0.227761	0.0980703	0.001978	0.194177	0.0253921
18984		Pdzd8					18916	0.771283	1.33684	0.0165712	0.156533	0.660273
18985		Pdzd9					18917	0.0835061	0.376186	0.13471	0.0378417	0.0243143
18986		Pdzk1ip1					18918	0.137175	0.0602055	0.00206709	0.000361541	0.154637
18987		Pdzph1					18919	0.290127	0.329903	0.243979	0.000284622	0.373627
18988		Pdzrn3					18920	0.000586251	0.00419779	0.0037756	0.00457452	0.0212809
18989		Pdzrn4					18921	0.120764	0.00218809	0.143897	0.207499	0.325793
18990		Peak1					18922	0.0462471	0.018674	0.0072027	0.0846199	0.00126483
18991		Peak1os					18923	0.350659	0.197994	0.245677	0.296673	0.1731
18992		Pear1					18924	0.974413	1.16698	0.00346552	0.454073	0.235253
18993		Pebp4					18925	3.74e-05	0.633091	0.0581119	0.0220475	0.386448
18994		Pecam1					18926	0.194275	0.428617	0.198086	0.0363576	0.00189766
18995		Peg10					18927	1.27058	0.506697	0.0175897	2.47436	0.0427202
18996		Peg12					18928	1.05667	0.754474	1.16245	0.135894	2.35477
18997		Peg13					18929	0.0286678	0.000444231	0.0680623	0.618162	0.156908
18998		Peg3					18930	0.0351825	0.2253	0.493979	0.043999	0.00809477
18999		Peli1					18931	0.0440747	0.131577	0.00585382	0.0221052	0.162642
19000		Peli2					18932	0.116569	0.0700109	0.0281919	0.332829	0.210326
19001		Peli3					18933	0.0485542	0.0532717	0.00199723	0.011545	0.00703192
19002		Pelp1					18934	0.00310722	1.02877	0.325203	0.00783721	0.0376513
19003		Penk					18935	0.0136379	0.000169909	0.0353186	0.0261642	0.107269
19004		Peo1					18936	0.404456	0.183211	0.71591	0.267851	0.525
19005		Per1					18937	0.0242396	0.00191593	0.0678981	0.0368239	2.14e-05
19006		Per2					18938	0.0343803	0.12923	0.18507	0.0104568	0.13762
19007		Per3					18939	0.583084	0.2034	0.249994	0.370749	0.144997
19008		Perm1					18940	0.0765064	0.340244	0.031049	0.120355	0.000351468
19009		Perp					18941	0.171725	0.0340898	0.00156543	0.127374	0.0101993
19010		Pet100					18942	0.0163616	0.00600629	0.0143199	0.0726565	0.00958756
19011		Pet117					18943	0.0379668	0.273529	0.0262559	0.0365721	0.0569078
19012		Pet2					18944	0.00736407	0.0301288	0.173901	0.0575735	0.183157
19013		Pex10					18945	0.630326	1.12341	1.08725	0.660374	0.892759
19014		Pex11b					18946	0.127905	0.82496	0.339226	0.0104315	0.0280694
19015		Pex12					18947	0.690175	0.0738573	0.618151	0.376596	0.00623782
19016		Pex2					18948	0.00170742	0.000877547	0.0793143	0.0337561	0.00280395
19017		Pex5l					18949	0.07853	0.000370027	0.0257027	0.104187	0.175078
19018		Pfdn4					18950	0.150161	0.0609013	0.549157	0.266723	0.0901551
19019		Pfkfb3					18951	0.11487	0.00743048	0.153733	0.26904	0.0212062
19020		Pfn3					18952	0.407756	0.366405	0.077711	0.110883	0.2861
19021		Pfn4					18953	0.334773	0.360783	0.0236032	0.129784	0.183872
19022		Pfpl					18954	0.00959135	0.238924	0.074634	0.0240146	0.138188
19023		Pga5					18955	0.0403568	0.0198051	0.346372	0.197211	0.204679
19024		Pgap1					18956	0.411013	0.243677	0.0494445	0.00702364	0.647191
19025		Pgap2					18957	0.736699	0.00607778	2.19753	0.9081	0.218472
19026		Pgap3					18958	0.0294369	0.123529	0.0366497	6.39e-08	0.00114436
19027		Pgbd1					18959	0.0256545	0.110098	0.313295	0.714643	0.0132368
19028		Pgbd5					18960	0.050319	0.02356	0.04553	0.0494332	0.0207304
19029		Pgc					18961	0.0400096	0.000263187	0.259647	0.0223762	0.0693646
19030		Pgf					18962	0.000100421	0.00286178	0.151819	0.00732823	0.0799586
19031		Pglyrp1					18964	0.0596033	0.0776904	0.0088361	0.11793	0.001662
19032		Pglyrp2					18965	0.222957	0.293013	0.0177743	0.019085	0.213882
19033		Pglyrp3					18966	0.23749	0.0963488	0.411947	NA	0.491092
19034		Pglyrp4					18967	0.158454	0.414566	0.0158945	0.173528	0.472956
19035		Pgm2l1					18968	0.223705	0.0801361	0.548957	0.324673	0.00671226
19036		Pgm5					18969	0.193262	6.45305	6.26142	5.38539	5.5197
19037		Pgpep1					18970	0.341473	0.073909	1.61289	0.465249	0.458584
19038		Pgpep1l					18971	1.05349	1.51168	0.0151209	0.404218	0.796348
19039		Pgr					18972	0.00266409	0.0156999	0.0668758	0.0462098	0.114465
19040		Pgr15l					18973	0.195281	0.240656	NA	0.309135	0.000176543
19041		Pgs1					18974	0.0968974	0.106513	0.143399	0.175172	0.0457383
19042		Phactr1					18975	0.188977	0.944278	0.00912497	0.155185	0.383152
19043		Phactr2					18976	1.81997	1.75012	0.867072	0.682108	1.60183
19044		Phactr3					18977	0.000114597	0.0391111	0.0206612	0.4694	0.200659
19045		Phactr4					18978	0.0641246	0.0275714	0.108213	0.620895	0.0265207
19046		Phax					18979	0.000241837	0.00929725	0.0481302	0.00759333	0.00429036
19047		Phc1					18980	0.10162	0.314021	0.0521448	0.0289324	0.0694772
19048		Phc2					18981	0.0759337	0.16545	0.00902821	0.0205928	0.0822493
19049		Phc3					18982	0.383921	0.335775	0.134205	0.197043	0.323627
19050		Phex					18983	1.05496	0.907725	0.334753	0.652457	0.619807
19051		Phf1					18984	1.18412	1.13603	0.159658	0.501985	0.423645
19052		Phf10					18985	0.19853	0.00640355	0.184712	0.0017604	0.112267
19053		Phf11a					18986	0.553804	0.677039	0.125155	0.53415	0.439396
19054		Phf11b					18987	0.420295	0.467751	0.537228	0.823755	0.242096
19055		Phf11c					18988	0.0108796	0.000618024	0.169444	0.0131407	0.209707
19056		Phf11d					18989	0.199639	0.433498	0.0599987	0.198633	0.139858
19057		Phf12					18990	0.39554	0.00128569	0.875584	1.45376	0.468149
19058		Phf13					18991	0.204526	0.215145	0.00057839	0.286737	0.0487708
19059		Phf14					18992	0.0138714	0.357753	0.263679	0.11758	0.00332786
19060		Phf19					18993	0.379195	0.0458674	1.26941	2.023	0.0720508
19061		Phf2					18994	0.795673	1.39836	0.457765	1.9326	0.259368
19062		Phf20					18995	0.0440344	0.0494524	5.45e-05	0.0849385	0.0249404
19063		Phf20l1					18996	0.771586	0.25457	0.194901	0.0847794	0.0256008
19064		Phf21a					18997	0.384825	0.168157	0.0110846	0.0786184	0.280804
19065		Phf21b					18998	0.642603	0.425168	0.599557	0.0663447	1.56779
19066		Phf23					18999	0.278239	0.145957	0.0861298	0.00485863	0.62878
19067		Phf24					19000	0.0691468	0.00221128	4.93e-05	0.00420526	0.00259392
19068		Phf3					19001	0.0240256	0.0446698	0.124791	0.00062495	1.62e-07
19069		Phf6					19002	1.63775	0.289887	1.7023	2.64568	0.0274268
19070		Phf7					19003	0.0558108	0.0285184	1.57196	0.513807	0.196136
19071		Phf8					19004	0.122629	0.00519442	0.371547	0.366951	0.0289665
19072		Phgr1					19005	0.0107695	0.0198502	0.27483	0.416146	0.0862471
19073		Phip					19006	0.0120606	0.00147537	0.0596743	0.0145986	0.0211934
19074		Phka1					19007	0.1344	0.0124651	0.0708267	0.118905	0.0641885
19075		Phkg1					19008	0.384817	0.122071	0.0107591	0.226031	0.00282495
19076		Phlda2					19009	0.572988	0.999319	0.00873856	0.0273928	0.820932
19077		Phlda3					19010	0.428749	0.899612	0.256825	0.705314	0.476422
19078		Phldb3					19011	0.0657106	0.00175951	0.103634	0.00126111	0.0723371
19079		Phlpp1					19012	0.935531	0.0434363	0.875944	0.735402	0.0285936
19080		Phlpp2					19013	0.0134497	0.0164567	0.0277112	0.0474478	0.117405
19081		Phospho1					19014	0.00968686	0.0729853	0.225642	0.0139088	8.33e-05
19082		Phospho2					19015	0.188624	0.581051	0.106029	0.0159608	0.21833
19083		Phox2a					19016	1.15203	0.583168	0.716549	0.566982	0.689808
19084		Phox2b					19017	0.00761209	0.239029	0.00476277	0.00798301	0.0345044
19085		Phrf1					19018	0.0226019	0.018412	0.231156	0.185424	0.313669
19086		Phtf1					19019	0.0347016	0.0113351	0.00717946	0.188403	0.116299
19087		Phtf1os					19020	0.000384998	0.0405531	0.0241928	0.0112034	0.00853561
19088		Phtf2					19021	0.19906	0.0673392	0.00653685	0.336335	0.0495702
19089		Phxr4					19022	0.0676608	0.142848	0.0237056	0.0536056	0.00588847
19090		Phyhip					19023	0.00412547	0.0157276	0.00302983	0.2662	0.106652
19091		Phyhipl					19024	0.0764655	0.281217	0.532455	0.0113146	0.0255424
19092		Phykpl					19025	0.0315992	0.00481283	0.000735437	0.607878	0.161826
19093		Pi15					19026	0.0188631	0.111126	0.0434536	0.109344	0.227309
19094		Pi16					19027	0.441322	0.0106036	0.347669	0.271984	0.484265
19095		Pi4k2b					19028	0.28345	0.233954	0.127582	0.161139	0.0943701
19096		Pi4kb					19029	0.00661145	0.38315	0.0881303	0.114478	0.204659
19097		Pianp					19030	0.140815	0.034513	0.00557411	0.00170016	0.100319
19098		Pias1					19031	0.0717267	0.105659	0.0820136	0.332827	0.00425163
19099		Pias2					19032	0.185487	0.00406648	0.456237	0.138949	0.00364763
19100		Pias3					19033	0.340404	0.232316	0.000516031	0.0664821	0.00891032
19101		Pias4					19034	0.102616	0.0520694	0.409893	0.0151034	0.162059
19102		Pibf1					19035	0.442435	0.963327	1.8453	1.87718	0.646217
19103		Pick1					19036	0.566713	0.314604	0.028432	0.208315	0.0411576
19104		Pid1					19037	0.00257087	0.00401184	0.186062	0.0335011	0.21458
19105		Pidd1					19038	0.454178	0.421816	0.0301592	0.172592	0.29556
19106		Piezo1					19039	0.0823073	0.0170064	0.00407283	0.000621162	0.108082
19107		Piezo2					19040	0.259547	0.16157	0.255599	0.0207034	0.574519
19108		Pif1					19041	0.855377	0.0484161	0.108048	0.273652	0.0431332
19109		Pifo					19042	0.26138	0.150665	0.338983	0.022423	0.558018
19110		Piga					19043	1.13465	1.69354	0.0216446	1.42094	0.123152
19111		Pigb					19044	0.000175274	0.0113817	0.0528868	0.114863	0.00963856
19112		Pigc					19045	0.0596969	0.0102682	0.364006	0.408792	0.000476963
19113		Pigf					19046	0.0275074	0.236225	0.000734297	1e-05	0.15135
19114		Pigg					19047	1.08431	0.151886	1.26028	1.35883	0.015099
19115		Pigh					19048	0.00628377	4.2e-05	0.0339849	0.270637	0.0980711
19116		Pigl					19049	0.0272747	0.02023	0.100644	0.00593285	0.0205489
19117		Pigm					19050	1.22986	0.268625	0.694315	1.01227	0.134244
19118		Pign					19051	0.959508	0.539212	1.3741	0.968943	0.374336
19119		Pigo					19052	3.09793	2.1256	0.940007	1.28833	1.87967
19120		Pigp					19053	0.167013	0.0605369	0.00750167	0.498753	0.0274361
19121		Pigq					19054	0.0297344	0.0264037	0.961807	0.337984	0.00311445
19122		Pigu					19055	0.277381	0.0790034	0.795033	1.07509	0.00171712
19123		Pigv					19056	4.54168	2.94418	5.04375	4.64871	2.85639
19124		Pigw					19057	2.60254	2.01903	1.67141	2.29606	0.921684
19125		Pigx					19058	4.17808	7.10563	6.75404	6.871	6.34423
19126		Pigyl					19059	0.0747942	0.101673	0.019363	0.0199903	0.125061
19127		Pigz					19060	0.676902	0.0898444	1.19054	0.856503	0.324085
19128		Pih1d1					19061	0.126949	0.00233023	0.0161012	0.0272503	0.00021104
19129		Pih1d2					19062	1.23532	0.688809	0.37248	1.26056	1.33e-06
19130		Pih1d3					19063	NA	NA	NA	NA	NA
19131		Pih1h3b					19064	0.290546	NA	0.0619874	0.305514	0.183349
19132		Pik3c2a					19065	7.03521	5.15759	5.1972	4.11919	5.37555
19133		Pik3c2b					19066	0.295425	0.0166372	0.158204	0.70363	0.0911689
19134		Pik3c2g					19067	9.51784	10.8929	8.57302	8.66223	10.9063
19135		Pik3c3					19068	0.0229908	0.0222018	0.0098928	0.381554	0.208255
19136		Pik3ca					19069	0.042704	0.0229223	0.00170688	0.0428289	0.0600067
19137		Pik3cb					19070	1.08964	0.324856	0.722812	0.13795	0.557302
19138		Pik3cd					19071	0.373576	0.0484053	0.196961	0.596758	0.123942
19139		Pik3cg					19072	0.0899928	0.320055	0.00334972	0.215941	0.0517928
19140		Pik3ip1					19073	0.02037	0.00793714	0.000369454	0.189094	0.0630319
19141		Pik3r1					19074	0.238308	0.00193639	0.384028	0.0371236	0.0146975
19142		Pik3r2					19075	0.0176879	0.0027068	0.140554	0.0775635	0.00155058
19143		Pik3r3					19076	0.00181423	0.0207414	0.0262265	0.0122076	0.0609295
19144		Pik3r5					19077	1.46155	0.335129	1.25881	0.644219	0.718186
19145		Pik3r6					19078	0.580457	0.000513427	1.64167	1.95757	0.0156715
19146		Pikfyve					19079	0.0493402	0.0861763	0.00361852	0.000101753	0.0153991
19147		Pilra					19080	0.875838	0.888284	1.09564	1.32016	0.721449
19148		Pilrb1					19081	0.707145	1.9678	0.179032	0.640019	1.52667
19149		Pilrb2					19082	0.538028	0.864656	0.625093	0.408889	1.19019
19150		Pim1					19083	0.971981	1.04403	2.31787	1.76297	1.10509
19151		Pim2					19084	0.201968	0.0539106	0.283746	0.954432	0.0130072
19152		Pim3					19085	0.00256005	0.238953	0.107993	0.0566497	0.508028
19153		Pin1					19086	0.0200179	0.00953855	0.089029	0.150168	0.62141
19154		Pin1rt1					19087	0.013227	0.000384673	0.00884418	0.0404422	0.27419
19155		Pinc					19088	NA	NA	NA	NA	NA
19156		Pink1					19089	4.47708	2.56224	3.89031	4.9468	2.23817
19157		Pinlyp					19090	0.155616	0.269897	0.00223702	0.16756	0.117159
19158		Pinx1					19091	0.0590941	0.12978	0.00724572	0.000805632	0.0737019
19159		Pip					19092	NA	NA	NA	NA	NA
19160		Pip4k2b					19093	0.870291	1.67011	0.000449776	0.0120077	1.43554
19161		Pip4k2c					19094	0.0580196	0.0326375	0.381759	2.31e-05	0.102873
19162		Pip5k1a					19095	0.0807582	0.15487	0.181741	0.0198759	0.803127
19163		Pip5k1b					19096	0.267891	0.145131	0.763586	0.0393416	0.00686405
19164		Pip5k1c					19097	0.0389509	0.0850208	0.218543	0.0608562	0.0987977
19165		Pip5kl1					19098	0.0295418	0.392412	0.567548	0.00137387	0.00110664
19166		Pira2					19099	0.0418567	0.0190899	0.234522	0.0948412	0.0032412
19167		Pirb					19100	0.261416	0.501349	0.5848	1.40095	0.220137
19168		Pirt					19101	0.212895	0.213414	0.0586568	0.0867837	0.340798
19169		Pitpnc1					19102	0.847574	0.287221	1.37015	0.939175	0.151081
19170		Pitpnm1					19103	0.0607586	0.388906	1.95e-05	0.211302	0.0100249
19171		Pitpnm2					19104	0.100676	0.016284	0.114723	0.148391	0.00792729
19172		Pitpnm2os1					19105	0.307793	0.188164	0.0794312	0.185945	0.240245
19173		Pitpnm3					19106	0.00340702	6.97e-05	7.2e-05	0.0781299	0.11648
19174		Pitx1					19107	0.458284	0.266424	0.0139057	0.0468014	0.114416
19175		Pitx2					19108	0.183759	0.0200947	0.0070549	0.0300611	1.09e-05
19176		Pitx3					19109	1.4727	0.289923	0.509062	0.354837	0.538692
19177		Piwil1					19110	0.0679491	0.0360325	NA	0.206748	0.0670266
19178		Piwil2					19111	0.107931	0.060117	0.182784	0.120827	0.034611
19179		Piwil4					19112	0.470387	0.106835	0.723792	0.697156	0.069196
19180		Pja1					19113	0.00105591	0.517927	0.00708463	4.26e-05	0.622724
19181		Pja2					19114	0.413126	0.389003	0.0197702	0.029152	0.430033
19182		Pkd1					19115	3.73392	2.51555	1.2053	1.60174	2.73378
19183		Pkd1l2					19116	0.0233037	0.141405	0.111889	0.14473	0.0041512
19184		Pkd1l3					19117	0.348123	0.155035	1.00625	0.320149	4.19e-05
19185		Pkd2					19118	4.77149	3.41481	2.42588	2.32945	3.61378
19186		Pkd2l1					19119	0.38246	0.33658	0.00268806	0.0638985	0.252539
19187		Pkd2l2					19120	2.52529	2.76738	1.09792	0.976407	3.03151
19188		Pkdcc					19121	0.889844	0.500817	0.175043	1.309	0.0960331
19189		Pkdrej					19122	1.37148	1.07943	0.258282	0.518363	0.597224
19190		Pkhd1					19123	0.879724	0.0893131	0.587483	0.553325	0.029009
19191		Pkhd1l1					19124	1.50813	0.452331	1.0547	1.6716	0.0242192
19192		Pkia					19125	0.053304	0.0329603	0.000185349	0.0103648	0.129586
19193		Pkib					19126	0.00298648	0.0183093	0.0133452	0.28649	1.27e-05
19194		Pkig					19127	0.759703	0.346943	0.193843	0.133892	0.769317
19195		Pkmyt1					19128	3.12067	2.95356	1.39233	1.69194	2.41581
19196		Pkn1					19129	0.614141	0.0792215	0.597327	0.124995	0.137717
19197		Pkn2					19130	0.422643	0.554378	0.00111587	0.014169	0.409034
19198		Pkn3					19131	0.127707	0.0316492	0.380621	1.30685	0.276583
19199		Pknox1					19132	0.99339	0.242503	0.0175354	0.0811084	0.227918
19200		Pknox2					19133	0.000317971	0.0547914	0.00118506	0.0328278	0.000717164
19201		Pkp1					19134	1.40799	0.498148	1.44137	0.683353	0.520107
19202		Pkp2					19135	0.0264471	0.124105	0.141013	0.185015	0.147765
19203		Pkp3					19136	0.00224913	0.000845035	0.00919076	0.0209964	0.13586
19204		Pkp4					19137	0.11327	0.0228872	0.679655	0.199126	0.307767
19205		Pla1a					19138	6.74196	5.83298	6.85236	6.48748	5.19618
19206		Pla2g10					19139	0.000139707	0.0560526	0.0313809	0.0460491	0.222092
19207		Pla2g10os					19140	NA	NA	NA	NA	NA
19208		Pla2g12a					19141	0.024176	0.225065	0.0155776	0.000329546	0.221543
19209		Pla2g15					19142	0.120263	0.193477	0.0493671	0.639392	0.068892
19210		Pla2g16					19143	0.0653253	0.769343	0.145388	0.458108	0.537081
19211		Pla2g1b					19144	0.210464	0.248459	0.099566	0.50335	0.0488747
19212		Pla2g2a					19145	0.196063	0.138618	0.309828	0.0901151	0.0203607
19213		Pla2g2c					19146	1.47503	1.03026	1.31742	1.08095	1.2315
19214		Pla2g2d					19147	0.449354	0.00259596	0.929239	0.796004	0.551104
19215		Pla2g2e					19148	0.0581785	0.0600396	0.495845	0.383863	0.67574
19216		Pla2g2f					19149	0.040347	0.0789358	0.13649	0.0226596	0.460397
19217		Pla2g3					19150	0.00218732	0.078391	0.000621891	0.899734	0.130999
19218		Pla2g4a					19151	2.01677	1.2658	2.29728	1.83341	1.79235
19219		Pla2g4b					19152	0.834303	1.56038	0.0555605	0.102612	0.666188
19220		Pla2g4c					19153	0.00468444	0.0225698	0.287915	0.0867725	0.170758
19221		Pla2g4d					19154	1.01312	0.604083	0.367833	0.763098	0.546974
19222		Pla2g4e					19155	0.322862	0.0339486	0.516752	0.81437	0.0283152
19223		Pla2g4f					19156	0.448344	0.28858	0.667801	1.1555	0.157313
19224		Pla2g5					19157	0.379558	0.112373	0.537413	0.852688	0.0625439
19225		Pla2g6					19158	1.20903	2.70853	3.03931	2.8613	2.45006
19226		Pla2g7					19159	1.74767	2.54409	3.44543	3.70496	3.04722
19227		Pla2r1					19160	0.00255394	0.11408	0.147971	0.0518535	0.173712
19228		Plac1					19161	0.261643	0.00328116	0.152002	0.241526	0.000385101
19229		Plac8					19162	1.11985	0.307614	0.632014	1.16393	0.235157
19230		Plac8l1					19163	0.264028	NA	0.248747	NA	0.175182
19231		Plac9a					19164	0.0194505	0.00213724	0.052009	0.00684033	0.023307
19232		Plac9b					19165	0.532954	0.897484	0.0246276	0.267824	0.392997
19233		Plag1					19166	0.149594	0.0281939	0.240943	0.123425	0.000831761
19234		Plagl1					19167	0.859102	0.366498	0.663054	1.9988	0.000580957
19235		Plagl2					19168	0.197538	0.170847	0.148446	0.323704	0.18238
19236		Plat					19169	0.597273	0.234809	0.587454	1.01341	0.346317
19237		Platr10					19170	0.00286018	0.245213	0.1613	0.149552	0.00284364
19238		Platr12					19171	0.00832951	NA	0.000295911	0.00593901	NA
19239		Platr14					19172	0.152922	0.0699805	0.00146129	0.210896	0.145447
19240		Platr17					19173	0.417258	0.722459	0.440907	0.345572	0.848717
19241		Platr20					19174	NA	NA	NA	NA	NA
19242		Platr21					19175	0.0847983	0.329903	0.00525041	0.0987497	0.226171
19243		Platr22					19176	0.444182	0.432679	0.0201786	0.735389	0.00684588
19244		Platr26					19177	NA	NA	NA	NA	NA
19245		Platr28					19178	NA	NA	NA	NA	NA
19246		Platr31					19179	0.0347562	0.000310207	0.133081	0.0164742	0.140682
19247		Platr4					19180	0.159048	0.00373466	0.145586	0.0551459	0.126723
19248		Platr5					19181	0.00113824	0.000140864	0.00028539	0.309135	0.000649449
19249		Platr7					19182	0.250883	0.356915	0.00139544	0.0209133	0.109642
19250		Platr8					19183	0.0996464	0.020638	0.0211983	0.354783	0.0321563
19251		Platr9					19184	0.000313706	0.00656156	0.0258753	0.0246055	0.0114492
19252		Plau					19185	1.26991	0.707495	2.48742	3.16736	0.79588
19253		Plaur					19186	0.300971	0.0672952	0.0249572	0.139896	0.0264967
19254		Plb1					19187	0.00620595	0.00548829	0.000298066	0.253193	0.237734
19255		Plcb1					19188	0.0645372	0.560242	0.254422	0.180873	0.646396
19256		Plcb2					19189	0.000752668	0.0339137	0.109488	0.111045	0.282565
19257		Plcb4					19190	0.123814	0.394018	0.0245534	2.5e-06	0.456921
19258		Plcd1					19191	0.0652574	0.0137934	0.108516	0.277051	0.00613085
19259		Plcd3					19192	1.24042	2.83522	0.285145	1.11287	1.59
19260		Plcd4					19193	0.220535	0.526172	0.0323508	0.291977	0.000990011
19261		Plce1					19194	1.84816	0.770523	0.552582	0.383988	1.26041
19262		Plcg1					19195	0.00303293	0.0456288	0.162076	0.00807223	0.222683
19263		Plch2					19197	7.72e-05	0.0520948	0.000435075	0.0311882	0.00546711
19264		Plcl1					19198	1.21581	0.599429	0.842622	0.638306	1.08233
19265		Plcxd1					19199	0.715763	0.471657	0.226207	0.74594	0.226243
19266		Plcxd2					19200	8.57e-05	0.261455	0.274385	0.351532	0.47191
19267		Plcxd3					19201	0.60239	0.241352	0.00840538	0.042252	0.192671
19268		Plcz1					19202	0.0361501	0.261768	0.147258	0.146179	0.145313
19269		Pld1					19203	0.585784	0.0950738	1.6222	0.415078	0.455479
19270		Pld2					19204	1.87468	2.44883	0.0757932	1.75667	0.506581
19271		Pld5					19205	0.261952	0.308543	0.255389	0.29895	0.312763
19272		Pld6					19206	0.0579286	0.240061	0.258994	0.118784	0.0447739
19273		Pldi					19207	0.426002	0.0825274	0.156114	0.0205825	0.155312
19274		Plek2					19208	0.0253081	0.0463177	0.40597	0.256351	0.0379921
19275		Plekha1					19209	0.0144842	0.0229848	0.587822	0.598841	0.0822776
19276		Plekha2					19210	0.207993	0.306402	0.0665223	0.0590232	0.186498
19277		Plekha3					19211	0.023003	0.00640799	0.236815	0.108305	0.00270444
19278		Plekha4					19212	0.434467	0.0422588	1.59942	1.59812	0.0182913
19279		Plekha5					19213	0.108279	0.0919128	1.83787	0.400791	0.0290034
19280		Plekha7					19214	1.1138	0.616125	2.09891	0.674717	1.69832
19281		Plekha8					19215	5.62874	5.57673	3.51968	4.2386	4.91747
19282		Plekhb1					19216	5.75999	5.56152	6.22457	8.50295	4.39334
19283		Plekhb2					19217	0.0262445	0.0828109	0.100123	0.425329	0.222906
19284		Plekhd1					19218	0.0916283	0.86659	0.174039	0.152969	0.0201753
19285		Plekhd1os					19219	0.0539534	0.107188	0.000624255	0.0316966	0.0453508
19286		Plekhg1					19220	1.22471	0.68564	0.836965	0.331787	0.836882
19287		Plekhg2					19221	0.0169494	0.102913	0.00711683	0.0309897	0.0610069
19288		Plekhg3					19222	0.461995	0.601256	0.0196913	0.784554	0.0198638
19289		Plekhg4					19223	0.0417913	0.0389736	0.135827	0.252629	0.191794
19290		Plekhg5					19224	0.386596	0.285172	0.0853569	1.25714	0.00116074
19291		Plekhg6					19225	0.0900613	0.665282	0.296337	0.620425	0.059616
19292		Plekhh1					19226	0.0727886	3.22e-05	0.0968456	0.220597	0.00718292
19293		Plekhh2					19227	1.15453	0.496457	3.00598	0.735073	1.59367
19294		Plekhh3					19228	0.476334	1.04399	9.85e-06	0.0848189	0.58081
19295		Plekhj1					19229	0.0930142	0.0701407	0.00628514	0.225614	0.104483
19296		Plekhm1					19230	0.492712	1.16886	0.0591711	0.0718772	0.369986
19297		Plekhm2					19231	0.109224	3.78e-05	9.37e-06	0.447547	0.185925
19298		Plekhm3					19232	0.272416	0.0350527	0.08568	0.308654	0.0243644
19299		Plekhn1					19233	0.588572	0.121775	0.505715	0.0175671	0.00480497
19300		Plekho1					19234	0.087457	4.14e-06	0.0247235	0.0646636	0.064032
19301		Plekho2					19235	0.0614466	0.107857	0.467416	0.0249053	0.00687595
19302		Plekhs1					19236	0.00184897	0.0441133	0.116866	0.549707	0.0115322
19303		Plet1					19237	0.0736724	0.0149946	0.0179437	0.0042908	0.000137911
19304		Plet1os					19238	0.205302	0.191021	0.00233689	0.4068	0.550067
19305		Plgrkt					19239	0.0742672	0.28536	0.0163697	0.433548	0.0130642
19306		Plin1					19240	0.041049	0.148303	0.124091	0.0925163	0.21511
19307		Plin5					19241	0.00858523	0.0393297	0.235562	0.121557	0.0761562
19308		Plk1					19242	0.194055	0.448504	0.247487	0.395124	0.288353
19309		Plk2					19243	1.00749	1.40435	0.121132	1.17122	0.00347988
19310		Plk3					19244	0.177049	0.220854	0.0406027	0.164317	6.99e-05
19311		Plk4					19245	0.0248977	0.178208	0.000822345	0.0420142	0.000424895
19312		Plk5					19246	0.319248	0.781954	0.00220524	0.056853	1.07696
19313		Pllp					19247	1.12716	0.352282	1.2966	1.6403	0.176408
19314		Plod1					19248	0.373779	0.285594	0.13767	0.0459832	0.891283
19315		Plod2					19249	0.00105972	0.0133775	0.0288874	0.112044	0.000874549
19316		Plod3					19250	1.45838	0.911901	1.98546	0.851501	1.49108
19317		Plp1					19251	0.225175	0.0742342	0.574688	0.42554	0.100718
19318		Plrg1					19252	0.0598867	0.162163	0.0821545	0.0536598	0.198058
19319		Plscr2					19253	1.87492	1.7799	1.17683	0.831538	1.88388
19320		Plscr3					19254	1.26475	0.0293394	3.63065	1.44618	0.48001
19321		Plscr4					19255	2.48688	0.731342	2.42558	2.93839	0.66575
19322		Plscr5					19256	0.118722	0.442127	0.108726	0.045272	0.159867
19323		Pltp					19257	0.309002	0.145632	0.439498	0.11964	0.351262
19324		Plvap					19258	0.573902	0.554355	0.0339053	0.170762	0.373154
19325		Plxdc1					19259	2.15981	0.590735	3.34377	1.15944	2.71166
19326		Plxdc2					19260	0.0225622	0.000147044	0.00282411	0.00015394	0.00139136
19327		Plxna1					19261	0.449602	0.246624	0.300788	0.00157817	0.745293
19328		Plxna3					19262	0.00344407	0.0386155	0.0827369	0.00296557	0.00232398
19329		Plxna4					19263	0.143896	0.0259471	0.00385095	0.180955	0.00151204
19330		Plxna4os1					19264	0.557582	0.40692	0.326189	0.526291	0.458091
19331		Plxna4os3					19265	0.378437	0.36243	0.0957117	0.623822	0.000738252
19332		Plxnb1					19266	2.00941	1.49357	1.77456	1.57685	1.76013
19333		Plxnb3					19267	0.0424689	0.0241659	0.171075	0.0295162	0.0268229
19334		Plxnc1					19268	0.0141594	0.0117813	0.108688	0.204383	0.215509
19335		Plxnd1					19269	1.13696	2.09831	0.187706	0.483078	1.27154
19336		Pm20d2					19270	0.0146929	0.0988156	0.00401685	0.0787065	0.128491
19337		Pmaip1					19271	0.561824	0.0282312	0.465293	0.0591467	0.247206
19338		Pmch					19272	1.48509	0.151009	0.381717	0.731281	0.0861967
19339		Pmf1					19273	0.000355201	0.0300835	0.165836	0.024531	0.00280845
19340		Pmfbp1					19274	0.0192594	0.117792	0.600875	0.000336272	0.135509
19341		Pmis2					19275	0.667828	1.04433	0.00129781	0.587788	0.51044
19342		Pmp22					19277	3.10046	1.23728	3.33673	1.58027	1.98882
19343		Pms1					19278	0.010039	0.0395748	0.0329353	0.0766522	0.105165
19344		Pms2					19279	0.0287079	0.15641	0.0514906	0.0109576	0.0056591
19345		Pnck					19280	0.0487758	0.214222	0.0104395	0.346506	0.151504
19346		Pnisr					19281	0.242724	0.201115	0.0109999	0.263525	0.0239981
19347		Pnkd					19282	0.132672	0.213864	0.122833	0.118087	0.180056
19348		Pnkp					19283	0.0018833	0.0220833	0.0228367	0.112616	0.0703556
19349		Pnldc1					19284	0.169272	0.102039	0.00018806	0.000488404	0.270297
19350		Pnlip					19285	0.0314866	0.606252	0.39848	0.000529119	0.0306075
19351		Pnliprp1					19286	0.0363514	0.599048	0.490868	0.0433056	0.0370373
19352		Pnliprp2					19287	0.0228659	0.728374	0.810349	0.122677	0.0387119
19353		Pnma1					19288	0.266011	0.0505812	0.0747629	0.0102171	0.0233557
19354		Pnma2					19289	1.1406	0.148771	1.93548	0.435349	0.380068
19355		Pnma3					19290	0.271191	0.00217078	0.185098	0.155682	0.000925897
19356		Pnma5					19291	0.469321	0.33611	0.148117	0.0498287	0.741572
19357		Pnmal1					19292	0.107395	NA	0.126824	0.111992	NA
19358		Pnmal2					19293	0.0924392	0.015954	0.535879	0.0201476	0.470961
19359		Pnmt					19294	0.191092	0.34207	0.128267	0.217829	0.12476
19360		Pno1					19295	0.0201461	0.10552	0.390624	0.0970278	3.76e-06
19361		Pnoc					19296	0.0185351	0.20858	0.166451	0.0133642	0.00927191
19362		Pnp2					19297	0.00233648	0.00997404	0.594372	0.41068	0.202413
19363		Pnpla1					19298	0.000345418	0.0227437	0.493207	0.310127	0.0537916
19364		Pnpla1os					19299	0.0226366	0.0117256	0.0851685	1.28e-05	0.0420637
19365		Pnpla2					19300	0.0117965	7.17e-06	0.00741148	0.210898	0.148216
19366		Pnpla3					19301	1.17424	0.37215	0.105294	2.06548	0.130406
19367		Pnpla5					19302	0.249017	0.0241323	0.02403	0.073672	0.215266
19368		Pnpla7					19303	0.220701	0.190214	0.239326	0.00454398	0.5328
19369		Pnrc1					19304	0.0323033	0.00152649	0.0402878	0.0078643	0.0401994
19370		Pnrc2					19305	0.000189621	0.00436646	0.0949598	0.445707	0.0179519
19371		Poc1a					19306	2.47307	2.37988	1.35814	1.22414	2.2001
19372		Poc1b					19307	0.093259	0.158262	0.000385455	0.310225	0.0155606
19373		Poc5					19308	0.0572409	0.1287	0.0886018	0.37817	0.0533636
19374		Podn					19309	1.78118	1.11496	1.19789	0.580107	1.1852
19375		Podnl1					19310	4.19873	0.846201	3.45721	1.68608	2.45817
19376		Podxl					19311	0.171209	0.213839	0.193746	0.0741936	0.0133514
19377		Podxl2					19312	0.0488646	0.0311486	1.14708	0.168737	0.000448638
19378		Pofut1					19314	2.80947	0.952711	2.54474	2.46414	0.938172
19379		Pofut2					19315	0.000789773	0.00814331	0.0576959	0.00535583	0.0657843
19380		Pogk					19316	1.93238	0.653583	1.69923	1.69251	0.859358
19381		Poglut1					19317	0.250971	0.187021	0.0689283	0.00259781	0.501333
19382		Pola1					19318	0.678058	0.0408309	0.573916	1.00495	0.00931525
19383		Pola2					19319	0.800927	2.18507	0.012346	0.783869	0.483039
19384		Polb					19320	1.62712	0.830121	2.14639	0.871968	1.40229
19385		Pold1					19321	0.871276	0.339704	0.422638	0.818108	0.0426021
19386		Pold2					19322	0.0423322	0.00184355	0.107127	0.0463358	0.0151303
19387		Pold3					19323	6.96709	6.41886	6.14947	8.18668	4.22967
19388		Pold4					19324	0.0705654	0.00567516	0.00141152	0.342971	0.0190471
19389		Pole					19325	0.212729	0.0141667	0.0145248	0.0287706	0.0247926
19390		Pole2					19326	0.045844	0.229577	0.277749	0.00268643	0.00643339
19391		Pole3					19327	0.0127358	0.113186	0.0067283	2.13e-05	0.0967494
19392		Pole4					19328	0.00859734	0.227716	0.470619	0.329057	0.0686001
19393		Polg					19329	0.893746	0.000950111	3.33129	0.451997	0.655035
19394		Polg2					19330	0.0830099	0.140171	0.125832	0.252608	0.437553
19395		Polh					19331	0.164956	0.0834219	0.00141379	0.00152629	0.176978
19396		Poli					19332	0.593793	0.39979	1.32388	0.286897	1.13587
19397		Polk					19333	0.10747	0.907502	0.0822973	0.476853	0.169605
19398		Poll					19334	0.241659	0.119052	1.40634	0.570533	0.0604919
19399		Polm					19335	0.00579176	0.19792	0.0402519	0.0395265	0.092424
19400		Poln					19336	6.48121	3.96171	5.59599	5.78035	3.71145
19401		Polq					19337	0.117598	0.283107	0.221482	0.424534	0.0737042
19402		Polr1a					19338	1.57116	0.839995	1.59119	0.78419	1.69239
19403		Polr1b					19339	0.0180186	0.0390924	0.0688745	0.049851	0.0040625
19404		Polr1d					19340	2.42101	0.97906	3.07467	1.98368	1.68797
19405		Polr1e					19341	0.337988	0.0997365	0.159057	0.999152	0.0285327
19406		Polr2c					19342	0.494478	0.772631	0.00280298	0.00746988	0.95372
19407		Polr2d					19343	2.7135	1.32736	2.12457	2.13088	1.21961
19408		Polr2f					19344	0.67205	1.16493	0.242059	0.410887	0.893251
19409		Polr2g					19345	0.000450515	0.0243416	0.156733	0.358286	0.0096035
19410		Polr2i					19346	0.511579	0.646067	0.0864494	0.408274	0.224984
19411		Polr2j					19347	0.0496918	9.3e-05	5.78e-06	0.0177265	0.00343791
19412		Polr2k					19348	0.456035	0.0331618	0.000166466	0.543561	0.459179
19413		Polr2l					19349	0.0044248	0.0521168	0.0452398	0.0455478	0.160796
19414		Polr2m					19350	0.176024	0.801975	0.0511832	0.0569136	1.00827
19415		Polr3a					19351	1.25189	0.12277	0.320995	0.0535185	0.0220931
19416		Polr3b					19352	1.62511	1.20134	0.725353	1.16191	0.965728
19417		Polr3d					19353	0.710835	0.0145662	1.97826	1.9427	8.27e-05
19418		Polr3e					19354	2.28e-05	0.0375512	0.0116601	0.0185203	0.0129384
19419		Polr3g					19355	0.0753645	0.00357058	0.0317037	0.167846	0.0483284
19420		Polr3gl					19356	0.0785668	0.179461	0.00930939	0.0615402	0.0256381
19421		Polr3h					19357	0.515163	0.0864304	2.15401	0.817018	0.710362
19422		Polr3k					19358	0.0169669	0.0811015	0.153373	0.0372709	0.0322805
19423		Polrmt					19359	0.223318	0.0162738	0.529131	0.000596776	0.225991
19424		Pom121					19360	0.227706	0.340628	0.0709546	0.0182756	0.91483
19425		Pom121l2					19361	NA	NA	NA	NA	NA
19426		Pomc					19362	0.0323629	0.368066	0.372763	0.262956	0.336231
19427		Pomgnt1					19363	9.06e-05	0.0123363	0.00643956	0.0229636	0.000146591
19428		Pomgnt2					19364	0.00590693	0.153997	0.116592	0.231661	0.136119
19429		Pomk					19365	0.558099	0.399912	0.316497	0.489459	0.334981
19430		Pomp					19366	0.357709	5.24e-07	0.869492	0.449058	0.0329113
19431		Pomt1					19367	0.3253	0.325353	0.0106806	0.000660466	0.227185
19432		Pomt2					19368	0.011694	0.126929	0.0809172	0.0291118	0.128405
19433		Pop1					19369	0.00197112	0.517549	0.0609703	0.157049	0.503323
19434		Pop4					19370	0.094734	0.085503	2.33e-05	0.0275706	0.0978364
19435		Pop5					19371	0.313821	0.295227	0.0302918	0.350395	0.0108539
19436		Pop7					19372	0.0769966	0.17613	0.0326711	0.0616433	0.0793217
19437		Popdc2					19373	0.566077	1.10924	0.274889	0.244069	1.97614
19438		Popdc3					19374	1.02429	0.960156	0.294111	0.306041	1.13165
19439		Porcn					19375	0.170484	0.0250752	0.376583	0.112568	0.11399
19440		Pot1a					19376	0.00372097	0.323497	0.00645878	0.254226	0.00595007
19441		Pot1b					19377	3.97133	4.68832	3.1127	2.20685	4.60084
19442		Poteg					19378	0.653057	NA	2.39524	2.77165	NA
19443		Pou1f1					19379	0.173207	0.197992	0.193624	0.110739	0.48926
19444		Pou2af1					19380	0.0157487	0.0792147	0.0159138	0.000150398	0.00105859
19445		Pou2f1					19381	0.0100216	0.0664976	0.208714	0.305321	0.013678
19446		Pou2f2					19382	1.15572	0.495946	2.03807	1.04934	1.07143
19447		Pou2f3					19383	0.000845646	0.0827468	0.522442	2.11e-05	0.0025058
19448		Pou3f1					19384	0.0335883	0.414808	0.0185882	0.170123	9.17e-05
19449		Pou3f2					19385	0.16848	0.0908289	0.0677401	0.12494	0.246141
19450		Pou3f3					19386	0.24605	0.239412	0.0381558	0.353899	0.0521833
19451		Pou3f4					19387	0.586588	0.281281	0.00800873	0.0127421	0.223097
19452		Pou4f1					19388	0.00017794	0.0496689	0.0101562	0.000659541	0.0242831
19453		Pou4f2					19389	0.413781	0.37113	0.0251779	0.339792	NA
19454		Pou4f3					19390	0.0722839	0.194363	0.830406	0.0801853	NA
19455		Pou5f1					19391	0.139212	0.149193	0.00955047	0.291567	0.130735
19456		Pou5f2					19392	0.568501	0.230603	0.60715	0.243418	0.373741
19457		Pou6f1					19393	0.0010455	0.0948642	0.00299378	0.066418	0.0204168
19458		Pou6f2					19394	NA	NA	NA	NA	NA
19459		Pp2d1					19395	0.441326	0.44965	0.069623	0.0395675	0.619235
19460		Ppan					19396	0.000177854	0.200925	0.000188627	0.0778072	0.0226695
19461		Ppap2a					19397	1.11011	1.92926	0.301607	0.901864	1.20483
19462		Ppap2c					19398	0.0115549	0.478814	0.103294	0.27568	0.5873
19463		Ppapdc1a					19399	0.0636269	0.0359191	0.00235322	0.0225337	0.126181
19464		Ppapdc1b					19400	0.0186443	0.16479	0.329053	0.0137099	0.00239553
19465		Ppapdc2					19401	0.0930407	0.0349924	0.02083	0.326074	0.215466
19466		Ppapdc3					19402	0.117928	0.211204	0.152779	0.487477	0.0599754
19467		Ppara					19403	0.137408	0.423245	0.152817	0.07738	0.692497
19468		Ppard					19404	1.36495	1.02873	0.951126	0.845086	0.908373
19469		Pparg					19405	0.0101173	0.025497	0.00131923	0.339416	0.0355734
19470		Ppargc1a					19406	0.114603	0.147885	0.868173	0.140776	0.00587418
19471		Ppargc1b					19407	0.0530764	0.811486	0.434508	0.0424245	0.312601
19472		Ppat					19408	8.37397	4.68355	5.82539	3.43373	5.8002
19473		Ppbp					19409	1.24304	1.0418	0.482858	1.03465	0.323928
19474		Ppcdc					19410	0.0367281	0.354226	0.129924	0.00958415	0.911053
19475		Ppdpf					19411	7.26681	5.78735	5.19194	6.48839	5.10459
19476		Ppef1					19412	0.31215	0.362274	0.00137781	0.0114018	0.309392
19477		Ppef2					19413	0.429069	0.398332	0.00171152	0.201026	0.113199
19478		Ppfia1					19414	0.388076	0.731061	0.390877	0.268293	0.00880457
19479		Ppfia2					19415	0.0265344	0.136191	0.077042	0.000442071	0.0195249
19480		Ppfia4					19417	0.0862729	0.0576521	0.265735	0.0508532	0.384106
19481		Pphln1					19418	0.162537	0.000350665	0.0855012	0.0519983	0.00906403
19482		Ppie					19419	0.128512	0.164692	0.00104225	0.123837	0.00056544
19483		Ppig					19420	0.218433	0.00134076	0.581025	0.674342	0.0121818
19484		Ppil2					19421	0.613325	0.264439	1.2e-05	0.0766753	0.160777
19485		Ppil3					19422	0.730962	0.517462	0.359151	0.397781	0.505654
19486		Ppil4					19423	2.40133	0.754509	1.92845	3.59723	0.218246
19487		Ppil6					19424	0.619824	0.393054	0.118207	0.301833	0.104212
19488		Ppip5k1					19425	0.452481	0.00301392	0.88637	0.189536	0.109868
19489		Ppip5k2					19426	5.07e-06	0.249426	0.12386	0.167988	0.437283
19490		Ppm1d					19427	0.00131233	0.180602	0.0294511	0.0188005	0.155665
19491		Ppm1e					19428	0.00187935	0.0100668	0.210071	0.138011	1.04024
19492		Ppm1h					19429	0.000737567	9.07e-06	0.00479379	0.0984509	0.0126714
19493		Ppm1j					19430	0.150013	0.227888	0.0111711	0.141501	0.00678082
19494		Ppm1k					19431	0.4384	0.0155026	0.428038	0.0252224	0.357796
19495		Ppm1l					19432	4.04194	2.76597	2.24479	2.09259	2.54287
19496		Ppm1m					19433	0.452756	0.082176	0.692516	0.434975	0.163489
19497		Ppm1n					19434	1.48703	0.253787	1.37259	0.224812	1.71588
19498		Ppp1r10					19435	0.0801059	0.0334541	0.0841071	0.771989	0.0827071
19499		Ppp1r11					19436	2.03724	3.12979	2.05845	3.33267	2.19796
19500		Ppp1r12b					19437	1.07922	2.41422	0.0748135	0.0600559	1.69345
19501		Ppp1r12c					19438	0.585833	0.778948	0.0679001	0.23864	0.838606
19502		Ppp1r13b					19439	0.0601414	0.0251816	0.019541	0.0644524	0.0895183
19503		Ppp1r13l					19440	0.176708	0.524204	0.0358391	0.0206436	0.767588
19504		Ppp1r14a					19441	0.0580089	0.321438	0.857029	0.24529	0.0114701
19505		Ppp1r14b					19442	0.00108507	0.00422538	0.00253839	0.240779	0.127961
19506		Ppp1r14c					19443	0.0571173	0.0220031	0.269018	0.294012	0.0120412
19507		Ppp1r14d					19444	0.142526	0.0904808	0.0223843	0.0658378	0.0629486
19508		Ppp1r15a					19445	0.0653319	0.115392	0.0852218	0.231676	0.0545223
19509		Ppp1r15b					19446	0.130142	0.0148668	0.132042	0.0444374	0.465629
19510		Ppp1r16a					19447	0.711365	0.234575	0.0611246	0.157199	0.0275874
19511		Ppp1r16b					19448	4.63551	3.31714	4.60733	3.20817	3.92378
19512		Ppp1r17					19449	0.0593878	0.055661	0.0677661	0.060837	0.060547
19513		Ppp1r18					19450	0.0454142	0.0409609	0.236959	0.322828	0.0456043
19514		Ppp1r18os					19451	0.325991	0.173878	0.268673	1.17101	0.000570289
19515		Ppp1r1a					19452	0.00203725	0.0112076	0.00308797	0.550466	0.402263
19516		Ppp1r1b					19453	0.113735	0.0339088	0.00849689	0.0598615	0.139866
19517		Ppp1r1c					19454	0.345979	NA	0.339185	0.0034236	0.78517
19518		Ppp1r2					19455	0.484969	1.31146	0.299649	1.3992	0.188729
19519		Ppp1r21					19456	1.56695	0.372265	2.06836	1.98734	0.553965
19520		Ppp1r26					19457	0.30591	0.00346005	0.974143	0.272597	0.179221
19521		Ppp1r27					19458	0.654682	0.0533237	0.0331941	0.0170493	0.0882774
19522		Ppp1r32					19459	0.390331	0.865292	0.174103	0.0787952	1.34162
19523		Ppp1r35					19460	0.0169677	0.0959085	0.137186	0.485493	0.473156
19524		Ppp1r36					19461	0.290677	0.0754549	0.00208529	0.676978	0.552498
19525		Ppp1r37					19462	0.960756	0.189104	0.745506	0.422836	0.205418
19526		Ppp1r3a					19463	0.215973	0.00150915	0.132683	0.0406605	0.21395
19527		Ppp1r3b					19464	0.199585	0.473245	0.151593	0.0314088	0.518638
19528		Ppp1r3c					19465	0.00552817	0.12784	0.53377	2.29654	0.154723
19529		Ppp1r3d					19466	0.138302	0.131085	0.545418	0.567191	0.0925075
19530		Ppp1r3e					19467	5.68493	6.32151	7.45168	7.69313	6.1697
19531		Ppp1r3f					19468	0.190657	0.00138763	0.33227	0.00265376	0.273367
19532		Ppp1r3fos					19469	1.20708	0.365039	0.697025	0.00144469	2.2961
19533		Ppp1r3g					19470	0.890361	3.06991	1.6679	1.76796	2.1738
19534		Ppp1r42					19471	4.31756	3.25437	2.59248	2.64712	2.55972
19535		Ppp1r9a					19472	0.285359	2.64e-05	0.12035	0.305759	0.00160143
19536		Ppp1r9b					19473	0.0188777	0.157775	0.462945	0.0417891	0.171298
19537		Ppp2r2b					19474	0.00612218	0.0732882	0.274492	0.10524	0.037965
19538		Ppp2r2cos					19476	NA	NA	NA	NA	NA
19539		Ppp2r2d					19477	0.00100134	0.0117634	0.00588587	0.0792888	0.00463429
19540		Ppp2r3a					19478	1.04432	0.214259	0.910661	0.110916	0.733865
19541		Ppp2r3c					19479	0.419851	0.0125996	0.276901	0.000597824	0.382585
19542		Ppp2r3d					19480	0.0113364	0.0806483	0.2569	0.0255422	0.00253795
19543		Ppp2r5b					19481	0.00697913	0.0138544	0.00643293	0.350959	0.423422
19544		Ppp2r5d					19482	0.0259832	0.116815	0.268146	2.6e-06	0.0960729
19545		Ppp2r5e					19483	0.0476497	0.0019986	0.835726	0.35645	0.122797
19546		Ppp3cc					19484	0.1563	0.866373	0.0372912	0.61439	0.326473
19547		Ppp3r1					19485	0.370289	0.373347	0.108503	0.702013	0.000381646
19548		Ppp4r2					19487	0.623194	0.490588	0.022263	0.150403	0.228277
19549		Ppp4r4					19488	0.0300586	0.424583	0.0130341	0.0448068	0.0196523
19550		Ppp6r2					19489	0.000286037	0.471722	0.211529	0.0929033	0.213483
19551		Pprc1					19490	0.652357	0.716802	0.996688	0.23286	1.33294
19552		Pptc7					19491	0.0591625	0.190151	0.36619	0.23025	0.0845798
19553		Ppwd1					19492	0.0292049	0.0120017	0.309184	0.0171246	0.535031
19554		Ppy					19493	0.117092	0.205883	0.00169077	0.10372	0.0296434
19555		Pqbp1					19494	0.395345	0.041424	0.0286283	0.10259	0.0535288
19556		Pqlc1					19495	0.01867	0.063516	0.576322	0.0800816	0.245281
19557		Pqlc2					19496	4.53558	4.58726	5.9876	5.23101	4.40366
19558		Pqlc3					19497	0.104997	0.0051079	0.0373002	0.0122053	0.0133827
19559		Pradc1					19498	0.0811006	0.23146	0.0107647	0.0712967	0.000266077
19560		Praf2					19499	0.0246097	0.0183192	0.0185053	0.153796	0.017002
19561		Pram1					19500	0.153342	0.00643449	0.0241158	0.255062	0.0513592
19562		Prame					19501	0.142969	0.207001	NA	0.0734487	0.0434607
19563		Pramef12					19502	0.301312	0.302732	0.291428	0.231726	0.330778
19564		Pramef17					19503	NA	NA	NA	NA	NA
19565		Pramef25					19504	NA	NA	NA	NA	NA
19566		Pramef6					19505	NA	NA	NA	NA	NA
19567		Pramef8					19506	1.34205	0.391153	2.65839	2.69035	0.149657
19568		Pramel1					19507	0.113139	NA	0.224984	NA	0.246197
19569		Pramel3					19508	NA	NA	NA	NA	NA
19570		Pramel4					19509	0.529888	0.730211	0.101383	0.188421	0.70951
19571		Pramel5					19510	0.29862	0.352663	NA	0.00183596	0.323708
19572		Pramel6					19511	NA	NA	NA	NA	NA
19573		Pramel7					19512	NA	NA	NA	NA	NA
19574		Prap1					19513	0.00071369	0.0370613	0.358672	0.697293	0.00628838
19575		Prb1					19514	NA	NA	NA	NA	NA
19576		Prcc					19515	0.69475	0.388204	0.697326	1.00717	0.338764
19577		Prdm1					19516	0.154707	0.0150701	0.179411	0.162319	0.0711104
19578		Prdm10					19517	0.0761218	0.251214	0.00338067	0.11243	0.727318
19579		Prdm11					19518	0.437584	0.326248	0.599037	0.232637	0.717379
19580		Prdm12					19519	NA	NA	NA	NA	NA
19581		Prdm13					19520	0.214752	0.00210536	0.017734	0.113371	0.0353879
19582		Prdm14					19521	0.438911	0.282125	0.2931	0.51392	0.017529
19583		Prdm15					19522	1.88558	0.572808	0.174955	0.184858	0.677162
19584		Prdm2					19523	0.515634	0.524274	0.0541661	0.028885	0.914175
19585		Prdm4					19524	0.0454501	5.57e-07	0.00496767	0.00380072	0.0091757
19586		Prdm5					19525	0.0224854	0.00656927	0.0716706	1.28371	0.887564
19587		Prdm6					19526	0.000874719	0.157595	0.785182	0.285974	0.256572
19588		Prdm8					19527	0.330861	0.0290825	0.305704	0.188735	0.0270095
19589		Prdm9					19528	0.0640003	0.231521	0.336881	0.72339	0.0317851
19590		Prdx6b					19529	1.44418	0.855748	1.05258	0.738933	0.83378
19591		Prelid1					19530	0.00335945	0.790774	0.888786	0.130452	0.418441
19592		Prelid2					19531	6.25363	7.64219	8.13153	7.52605	7.33795
19593		Prex1					19532	0.150997	0.00203287	0.172535	0.24852	0.0464385
19594		Prex2					19533	1.2035	0.732509	1.1732	1.26816	0.82121
19595		Prf1					19534	0.00184716	0.00551373	0.0294086	0.0861237	0.0904298
19596		Prg2					19535	0.235718	0.00886295	0.241214	0.0849649	0.189936
19597		Prg3					19536	0.476707	0.222061	0.189178	0.000818011	0.553788
19598		Prg4					19537	0.760117	0.402405	0.727225	0.670772	0.661774
19599		Prh1					19538	0.120563	NA	0.121797	0.123458	NA
19600		Prickle1					19539	0.178163	0.823312	0.261704	0.881827	0.3227
19601		Prickle2					19540	0.13208	0.0189632	0.853827	0.0327648	0.25272
19602		Prickle3					19541	0.731757	0.501933	0.190984	0.672091	0.473051
19603		Prickle4					19542	0.168701	0.0169918	0.00275376	0.143833	0.0228223
19604		Prim1					19543	0.430849	0.0527748	0.144162	0.381354	0.00267419
19605		Prim2					19544	1.48496	0.365676	0.309085	0.877035	0.0073113
19606		Prima1					19545	0.0130735	0.0134875	0.130686	0.171684	0.00320786
19607		Primpol					19546	0.116485	0.113429	0.0510839	0.215685	0.0174507
19608		Prkaa1					19547	0.682175	1.05094	0.722373	0.00075354	0.0858124
19609		Prkag2os1					19548	0.027772	0.136119	0.0239652	0.0534928	0.00903081
19610		Prkag2os2					19549	0.153564	0.00471115	0.680911	0.259788	0.0599042
19611		Prkag3					19550	0.127043	3.74e-05	0.320149	0.0836952	0.0491349
19612		Prkar2b					19551	0.0621777	0.342102	0.0198373	0.0526369	0.427718
19613		Prkca					19552	0.0636671	0.226431	0.155473	0.0418319	0.271407
19614		Prkcb					19553	0.0621371	0.426469	0.151878	0.0645216	0.138121
19615		Prkce					19554	0.304613	0.0428527	0.592842	0.0341316	0.568528
19616		Prkcg					19555	0.291213	0.228897	1.17497	0.204572	0.0129324
19617		Prkch					19556	0.727424	0.0375913	0.298193	0.0131932	0.324583
19618		Prkci					19557	0.267548	0.201524	0.0119941	0.238316	0.00214518
19619		Prkcq					19558	0.568169	0.116493	0.398884	0.202004	0.20499
19620		Prkcz					19559	0.0224691	0.0469072	6.53e-05	0.000335726	0.0867654
19621		Prkd1					19560	0.0701794	0.21603	0.682578	0.06615	0.00651329
19622		Prkd2					19561	0.222874	0.361387	0.0111759	0.0269564	0.0101001
19623		Prkd3					19562	4.61911	2.1968	2.46888	3.12121	2.16451
19624		Prkg1					19563	0.367934	0.0039123	0.0104428	0.115887	0.393903
19625		Prkg2					19564	0.193229	0.00902358	0.62749	0.471377	0.039067
19626		Prkrip1					19565	0.0124235	0.135368	0.000843554	0.0377943	0.318427
19627		Prkrir					19566	5.47233	3.06061	4.37381	3.48405	5.07864
19628		Prkx					19567	0.866088	0.586345	0.564694	0.996227	0.172073
19629		Prl					19568	0.0231232	NA	0.836782	1.07183	NA
19630		Prl2a1					19569	0.367573	0.261797	0.349723	0.558357	0.298184
19631		Prl2b1					19570	0.0346515	0.0883475	0.341919	0.33211	0.00378247
19632		Prl2c1					19571	NA	NA	NA	NA	NA
19633		Prl2c2					19572	0.000576718	0.259585	7.19e-05	0.277921	0.0315856
19634		Prl2c3					19573	0.177947	0.436735	0.0011298	0.0461087	0.292074
19635		Prl2c5					19574	0.0401915	0.187361	0.559859	0.818889	0.29611
19636		Prl3a1					19575	0.229259	0.233667	NA	NA	0.218241
19637		Prl3b1					19576	0.0135691	0.0237986	0.914009	0.0456382	0.271869
19638		Prl3c1					19577	NA	NA	NA	NA	NA
19639		Prl3d1					19578	NA	NA	NA	NA	NA
19640		Prl3d2					19579	NA	NA	NA	NA	NA
19641		Prl3d3					19580	NA	NA	NA	NA	NA
19642		Prl4a1					19581	NA	NA	NA	NA	NA
19643		Prl5a1					19582	NA	NA	NA	NA	NA
19644		Prl6a1					19583	0.190894	0.0453015	NA	0.232123	0.311092
19645		Prl7a1					19584	NA	NA	NA	NA	NA
19646		Prl7a2					19585	0.711445	0.49819	0.00590342	0.309393	NA
19647		Prl7b1					19586	NA	NA	NA	NA	NA
19648		Prl7c1					19587	NA	NA	NA	NA	NA
19649		Prl7d1					19588	NA	NA	NA	NA	NA
19650		Prl8a1					19589	0.250217	0.251822	NA	0.217125	NA
19651		Prl8a2					19590	NA	NA	NA	NA	NA
19652		Prl8a6					19591	0.158957	0.191573	0.560578	0.315671	0.618591
19653		Prl8a8					19592	0.0625428	0.24313	0.588264	0.00615917	0.0292992
19654		Prl8a9					19593	0.013374	0.0725157	0.675964	0.150626	0.000966336
19655		Prlh					19594	0.0708887	0.71949	0.238874	0.000958847	0.283969
19656		Prlhr					19595	0.0821863	0.353246	0.00482619	0.0885958	0.189364
19657		Prlr					19596	0.107444	0.0610298	0.00236631	0.0343363	0.0473931
19658		Prm1					19597	0.0026376	0.332457	0.0480099	0.2977	0.417136
19659		Prm2					19598	0.275392	NA	0.198832	NA	0.231549
19660		Prm3					19599	NA	NA	NA	NA	NA
19661		Prmt10					19600	1.08621	0.702303	0.289877	0.280317	1.05946
19662		Prmt2					19601	0.123804	0.011749	0.461217	0.0826798	0.0553107
19663		Prmt3					19602	0.0121563	0.128501	0.033786	0.0226427	0.201197
19664		Prmt5					19603	2.78061	2.07581	0.855981	3.75961	0.581507
19665		Prmt6					19604	2.95623	2.00786	2.46813	2.33181	2.76511
19666		Prmt7					19605	0.161088	0.425049	0.00204655	0.777465	0.0478344
19667		Prnd					19607	0.309998	0.253187	0.09866	0.531499	0.138408
19668		Prnp					19608	0.758185	0.294807	0.499088	0.771975	0.0438378
19669		Prob1					19609	0.471266	0.273856	0.634143	0.565513	0.130346
19670		Proca1					19610	0.817721	1.3223	0.00468592	0.47651	0.322265
19671		Procr					19611	0.242516	0.158846	0.00610468	0.901197	0.00608822
19672		Prok1					19612	0.478293	1.14827	0.0335261	0.500563	0.31448
19673		Prok2					19613	0.000667061	0.306769	0.802431	0.0312985	0.0605037
19674		Prokr1					19614	0.198094	0.00752282	0.234232	0.00399949	0.211304
19675		Prokr2					19615	0.0380081	0.00612995	0.0258172	0.205232	0.0168019
19676		Prol1					19616	0.0143427	0.0172196	NA	0.010836	0.119735
19677		Prom1					19617	0.944353	0.820528	2.6277	0.9389	1.23132
19678		Prom2					19618	4.51505	3.02585	2.01158	1.71628	3.70867
19679		Prop1					19619	NA	NA	NA	NA	NA
19680		Pros1					19620	0.20197	3.54e-06	0.194809	0.0924891	0.377648
19681		Proscos					19621	0.0274047	0.00172879	0.00416037	0.0109667	0.250054
19682		Proser1					19622	0.0493921	0.00177276	0.0261259	0.00913347	0.00923772
19683		Proser2					19623	0.00391362	0.0119531	0.160019	0.503797	0.351139
19684		Proser3					19624	0.230269	0.0833329	0.218825	0.215362	0.00305751
19685		2009-09-01	Sept_9				19626	Not Found	Not Found	Not Found	Not Found	Not Found
19686		Prox1					19628	0.150199	0.214212	0.0133221	0.475973	0.0123394
19687		Prox1os					19629	0.0285379	0.224121	0.030733	0.00960888	0.0175726
19688		Prox2					19630	0.139522	0.563789	0.00156336	0.405389	0.0675373
19689		Prox2os					19631	0.365049	0.211128	0.144175	0.7541	0.035862
19690		Proz					19632	0.0068642	0.0593281	0.0586962	0.0429076	0.189678
19691		Prp2					19633	NA	NA	NA	NA	NA
19692		Prpf18					19634	0.404197	0.49349	0.0710502	0.234465	0.391421
19693		Prpf3					19635	0.00580721	0.164567	0.380242	0.134663	0.000439379
19694		Prpf38b					19636	0.180304	0.251562	0.144835	0.0888691	0.112349
19695		Prpf39					19637	0.0298117	0.0702146	0.459087	0.0654642	0.296654
19696		Prpf40b					19638	0.0132611	0.00221491	0.64458	0.127283	0.0666925
19697		Prpf4b					19639	1.70171	0.652701	1.23076	0.810584	0.942842
19698		Prph2					19640	0.086033	0.433208	0.0990276	0.0592153	0.0339843
19699		Prpmp5					19641	NA	NA	NA	NA	NA
19700		Prps1l1					19642	0.458375	0.14329	0.111979	0.619795	1.18e-05
19701		Prps1l3					19643	0.000500686	0.0324415	0.00268298	0.0442798	0.125164
19702		Prr11					19644	0.0312304	0.97386	0.210368	0.373259	0.677652
19703		Prr12					19645	0.277159	0.00158772	0.160952	0.0543072	0.0146671
19704		Prr13					19646	0.290761	0.00591624	0.0230232	0.00159804	0.0740586
19705		Prr14l					19647	0.138619	0.0375998	0.240411	0.166746	0.0501851
19706		Prr15					19648	0.0897928	0.317105	0.881034	0.352063	0.0352166
19707		Prr15l					19649	0.00557821	0.0588873	0.0082817	0.0202849	0.033623
19708		Prr16					19650	0.00213706	0.413732	0.0500802	0.382612	0.223068
19709		Prr18					19651	1.36471	3.09137	0.780696	1.93942	2.72255
19710		Prr19					19652	0.127649	0.0696703	0.124789	0.125662	0.0498517
19711		Prr22					19653	1.76798	1.63286	0.31131	0.68144	1.46789
19712		Prr23a1					19654	0.0720422	0.329903	0.000295911	0.0849812	NA
19713		Prr23a2					19655	0.00456425	0.193533	0.000295911	0.0329392	0.000176543
19714		Prr23a3					19656	0.284411	0.329903	NA	0.309135	NA
19715		Prr27					19657	NA	NA	NA	NA	NA
19716		Prr29					19658	0.0957993	0.000614831	0.168961	0.00794127	0.0322331
19717		Prr3					19659	0.00320819	0.157969	0.270013	0.491023	0.483626
19718		Prr30					19660	0.181477	0.329903	0.000295911	0.200604	NA
19719		Prr32					19661	0.251417	0.0124277	0.0868355	0.0580642	0.767582
19720		Prr33					19662	0.104108	0.426556	0.0175772	0.0559506	0.583249
19721		Prr36					19663	0.565076	0.530386	1.14371	0.355998	0.423686
19722		Prr5					19664	1.37241	0.719746	0.72066	0.502634	0.462199
19723		Prr5l					19665	0.509233	0.0637696	1.36019	0.113158	0.681897
19724		Prr7					19666	0.230472	0.545308	0.427302	0.572325	0.550958
19725		Prr9					19667	NA	0.161868	NA	NA	0.0975647
19726		Prrc2b					19668	0.132479	0.263537	0.0582234	0.143349	0.320655
19727		Prrg1					19669	1.31e-05	0.375468	0.284366	0.00694955	0.035908
19728		Prrg2					19670	0.720647	0.504806	0.637211	0.66127	0.502873
19729		Prrg3					19671	0.383474	0.243997	0.114795	0.379734	0.00962134
19730		Prrg4					19672	1.72895	1.55225	0.840706	1.64985	0.747285
19731		Prrt1					19673	0.0453376	0.524701	0.600649	0.0299111	0.0687015
19732		Prrt2					19674	0.00225202	0.000717326	0.00877471	0.000430837	0.0810603
19733		Prrt3					19675	1.33749	1.17167	0.227831	0.224497	1.21949
19734		Prrt4					19676	1.21705	0.540488	0.873047	0.717946	0.446063
19735		Prrx1					19677	0.313306	0.0196986	0.228618	0.151487	0.188585
19736		Prrx2					19678	0.154639	0.0140912	0.233624	0.748949	0.0475014
19737		Prrxl1					19679	0.141691	0.166858	0.549895	0.130331	0.344909
19738		Prss1					19680	0.188971	0.690637	0.000828769	0.171186	0.7112
19739		Prss12					19681	5.52e-05	0.00589718	0.0590896	0.00168752	0.163489
19740		Prss16					19682	0.018554	0.328645	0.0899482	0.0729938	0.314942
19741		Prss2					19683	0.492617	0.22063	0.360973	0.0100243	0.908866
19742		Prss21					19684	0.0430774	0.0470622	NA	NA	0.020796
19743		Prss22					19685	0.0439297	0.00551358	0.000774256	0.0187226	0.0186047
19744		Prss23					19686	1.62182	1.00087	0.366009	0.770339	0.420909
19745		Prss23os					19687	0.120826	0.0546798	0.00787126	0.432649	0.0125955
19746		Prss27					19688	0.502436	0.48597	0.0127839	0.571877	0.157301
19747		Prss28					19689	0.282391	0.283653	NA	0.316566	NA
19748		Prss29					19690	6.1643	5.54777	4.06548	3.99117	5.49623
19749		Prss3					19691	0.820795	0.717285	0.171104	0.0333421	1.02816
19750		Prss30					19692	2.42813	1.89939	1.15287	1.44348	1.58615
19751		Prss32					19693	0.00448168	0.0773589	0.287349	0.302503	0.127796
19752		Prss33					19694	0.000982577	0.0186024	0.000978294	0.0665769	0.212658
19753		Prss34					19695	0.265212	0.405771	0.238458	0.142442	0.353637
19754		Prss35					19696	0.000193141	0.206066	0.08172	0.78471	0.109286
19755		Prss36					19697	0.0138193	0.0408062	0.000935579	0.0346034	0.0439259
19756		Prss37					19698	NA	NA	NA	NA	NA
19757		Prss38					19699	0.00125984	0.246779	0.00058836	0.312054	0.0843759
19758		Prss39					19700	0.0825271	0.14519	0.0479982	0.314902	0.0747933
19759		Prss40					19701	0.289689	0.128746	0.0444572	0.231011	NA
19760		Prss41					19702	7.74943	6.59636	4.21352	4.28801	5.32339
19761		Prss42					19703	0.0737957	0.480316	0.00194981	0.0878985	0.196764
19762		Prss43					19704	0.0197411	0.165331	4.94e-05	0.0369799	0.0238721
19763		Prss44					19705	0.00297098	0.0122252	0.000256284	3.3e-06	0.0559272
19764		Prss45					19706	0.00806431	0.00388975	0.258237	0.0358795	0.0244139
19765		Prss46					19707	0.021951	0.291522	0.000779894	0.115218	0.00927843
19766		Prss48					19708	0.00770921	0.0013672	0.00571464	0.0235047	0.0075353
19767		Prss50					19709	1.57602	2.20493	0.328105	0.855246	2.09619
19768		Prss51					19710	0.369731	NA	0.872033	NA	0.70748
19769		Prss52					19711	0.0194423	0.0016069	0.26621	0.00284814	0.002871
19770		Prss53					19712	0.421442	0.0868227	0.0174067	0.264775	0.147542
19771		Prss54					19713	0.410766	0.372731	NA	0.459748	NA
19772		Prss55					19714	0.737782	0.819599	1.75509	0.451638	0.884857
19773		Prss56					19715	0.00920805	0.276693	0.00506092	0.274956	0.0514483
19774		Prss57					19716	1.19559	0.0187391	0.126445	0.105963	0.00153148
19775		Prss58					19717	NA	NA	NA	NA	NA
19776		Prss8					19718	0.161232	0.0609896	0.391293	0.248522	0.0486528
19777		Prtg					19719	1.97413	1.30868	1.23276	0.86436	1.79637
19778		Prtn3					19720	0.0847202	4.45e-06	0.0190784	8.03e-05	0.00717094
19779		Prune					19721	0.0315414	0.185479	0.0650338	0.147991	0.251196
19780		Prune2					19722	4.08917	6.48663	4.47506	7.24658	3.98466
19781		Prx					19723	0.401974	0.644887	0.037907	0.185748	0.225262
19782		Psapl1					19724	0.00136665	0.0395329	0.00998259	0.302668	0.0670389
19783		Psca					19725	0.361334	0.046439	0.194873	0.50394	0.0576581
19784		Psd					19726	2.44192	4.12994	2.27962	2.42409	3.76086
19785		Psd2					19727	0.0608048	0.673357	0.0670405	0.244374	0.195991
19786		Psd4					19728	0.65426	0.628438	0.206499	0.552548	0.887483
19787		Psen1					19729	0.0232485	0.212581	0.000877203	0.0930441	0.0784523
19788		Psen2					19730	7.8191	5.99717	8.784	9.10169	5.47115
19789		Psenen					19731	0.243965	0.224877	0.00011337	0.134436	0.033611
19790		Psg16					19732	0.49139	0.42931	0.0844551	0.170734	0.465206
19791		Psg17					19733	0.0221986	0.0240917	0.741754	0.0258016	0.116803
19792		Psg18					19734	4.60218	4.12928	4.2056	3.11516	4.20914
19793		Psg19					19735	1.26367	0.490828	0.729895	0.158391	1.3848
19794		Psg20					19736	0.713301	0.564439	0.658566	NA	1.1501
19795		Psg21					19737	2.54725	2.22511	2.68884	0.548243	3.16004
19796		Psg22					19738	0.0024643	0.00953888	0.584683	0.501886	0.0500622
19797		Psg23					19739	0.948259	0.342086	0.148878	0.184854	0.30548
19798		Psg25					19740	0.0317193	0.0764578	0.571927	0.00457022	0.619842
19799		Psg26					19741	3.4946	3.73427	3.34794	2.16206	4.2614
19800		Psg27					19742	0.0105445	0.0732455	0.146723	0.0162159	0.0302186
19801		Psg28					19743	1.41936	0.527972	0.378999	0.426387	0.870264
19802		Psg29					19744	0.0125537	0.00278505	0.101876	0.162806	0.288115
19803		Pskh1					19745	0.348894	0.20428	0.620965	0.160225	0.281385
19804		Psmb11					19746	0.247898	0.121198	0.184559	0.104258	0.118635
19805		Psmc3ip					19747	0.0934833	1.26838	0.000263279	0.500553	0.512458
19806		Psmd10					19748	0.0279102	0.0280425	0.143546	0.0963323	0.00047918
19807		Psme2b					19749	0.0638596	0.0247312	0.0472639	0.00130758	0.0111778
19808		Psme4					19750	0.19528	0.0109298	0.0800801	0.770227	0.279286
19809		Psmf1					19751	0.305852	0.0655041	0.903894	0.382425	0.00162826
19810		Psmg3					19752	0.185582	0.0688373	0.129472	0.260085	1.30206
19811		Psors1c2					19753	0.0281459	0.0341339	0.000905447	0.0148864	0.0554693
19812		Pspn					19754	0.158751	0.0220144	0.297166	0.103218	0.0743236
19813		Psrc1					19755	0.000901278	0.216493	0.00565532	0.0288945	0.261867
19814		Pstk					19756	0.000192232	0.388703	1.53835	0.828224	0.74937
19815		Pstpip1					19757	1.28034	0.182373	0.690994	1.54531	0.117324
19816		Pstpip2					19758	0.678304	0.475799	0.655262	0.322555	0.792216
19817		Ptafr					19759	0.218638	0.0251895	0.470362	1.38121	0.000628936
19818		Ptar1					19760	0.0839559	0.00119167	0.03519	0.00722267	0.218536
19819		Ptcd1					19761	1.04119	0.87359	0.223453	0.643444	0.36311
19820		Ptcd2					19762	0.0722719	0.136729	0.0165584	0.100281	0.242947
19821		Ptch1					19763	0.115952	0.000693505	0.145111	0.0495969	0.0352593
19822		Ptch2					19764	0.000866218	0.0528178	0.0445371	0.259347	0.342512
19823		Ptchd1					19765	0.685186	7.74e-05	0.423626	0.0048321	0.0883725
19824		Ptchd2					19766	0.161818	0.193249	0.0569274	0.264936	0.412117
19825		Ptchd3					19767	0.133396	0.175739	NA	0.130535	0.14139
19826		Ptchd4					19768	0.0736995	0.229651	0.0583783	0.00326759	0.202084
19827		Ptcra					19769	0.14578	0.012273	0.0125999	0.00985105	0.00196498
19828		Ptdss2					19770	0.255683	0.107827	0.224887	0.00184886	0.69061
19829		Pten					19771	0.145667	0.000196877	0.138525	0.132098	0.0946694
19830		Ptf1a					19772	0.386628	0.000307026	0.574595	0.708636	0.134133
19831		Ptf1aos					19773	0.0322963	0.169336	0.0495497	0.0432668	0.466609
19832		Ptgdr					19774	0.12805	0.257717	0.271653	0.0144217	0.184713
19833		Ptgdr2					19775	0.262512	0.212839	0.0256371	0.00697032	0.322275
19834		Ptgds					19776	3.23556	2.74063	2.05003	2.55941	2.86164
19835		Ptger1					19777	1.48132	0.667103	1.43518	0.976515	0.510757
19836		Ptger2					19778	4.49e-07	0.316514	0.0265593	0.243422	0.116837
19837		Ptger3					19779	0.113314	0.0935242	0.205766	0.0911865	0.482856
19838		Ptger4					19780	0.630145	0.135397	0.018068	0.0441393	0.19871
19839		Ptges					19781	0.867724	0.596156	0.0274077	0.0305545	0.301243
19840		Ptges3l					19782	0.544445	0.151105	0.0134291	0.208763	0.000321769
19841		Ptgfr					19783	0.0889764	0.141501	0.0760393	0.208933	0.104005
19842		Ptgfrn					19784	1.00222	0.355857	1.78984	0.614395	1.23412
19843		Ptgir					19785	0.0769843	0.00277967	0.00419844	0.0179065	0.00669453
19844		Ptgis					19786	0.42828	0.523728	0.0354908	0.370395	0.290872
19845		Ptgs2					19787	0.229868	0.496451	0.235547	0.0143283	0.735959
19846		Ptgs2os					19788	0.127135	0.00328116	0.072605	NA	0.0233232
19847		Ptgs2os2					19789	0.00295592	0.236689	0.0338721	0.0943562	0.218895
19848		Pth					19790	NA	NA	NA	NA	NA
19849		Pth1r					19791	0.432741	0.210574	0.364725	0.0459555	0.417954
19850		Pth2					19792	0.351755	0.190021	0.0923258	0.334223	0.106311
19851		Pth2r					19793	1.11089	0.334198	0.827924	0.994007	0.159356
19852		Pthlh					19794	0.0717161	0.135845	0.00110769	0.584094	0.130736
19853		Ptk2					19795	0.00561572	0.934598	0.547976	0.402597	1.29887
19854		Ptk6					19796	0.529359	0.0871832	1.36214	0.26505	0.243978
19855		Ptk7					19797	0.00472612	0.0333904	0.0584845	0.174607	0.00494833
19856		Ptn					19798	0.25773	0.000828954	0.264091	0.394837	0.0194914
19857		Ptov1					19799	0.228668	0.0330454	0.624259	0.204891	0.0292944
19858		Ptp4a1					19800	0.0628584	0.0503302	0.00737466	0.0143963	0.0724637
19859		Ptp4a3					19801	0.831648	0.283028	0.63926	1.49079	0.0749403
19860		Ptpdc1					19802	0.00348293	0.698464	1.08185	3.4042	0.0930916
19861		Ptpn12					19803	0.000832402	0.190416	0.282742	0.41496	0.279933
19862		Ptpn18					19804	0.0267581	0.104914	0.310316	0.140172	0.457265
19863		Ptpn2					19805	0.604932	0.388002	0.0379322	0.103935	0.272208
19864		Ptpn20					19806	0.146345	0.484272	0.0748167	0.040026	0.193072
19865		Ptpn21					19807	0.0280741	0.116796	0.242919	0.868704	0.643283
19866		Ptpn22					19808	0.0605443	0.0419268	0.0381009	0.381827	0.0901328
19867		Ptpn23					19809	0.692091	0.707659	0.089234	0.549734	0.310136
19868		Ptpn3					19810	0.0343683	0.0720555	0.0419447	0.31645	0.0606706
19869		Ptpn4					19811	0.185031	0.0376533	0.00682487	0.0473324	0.00467419
19870		Ptpn5					19812	0.291702	0.0614004	7.23e-06	0.323494	0.0859886
19871		Ptpn7					19813	0.730556	1.19027	0.515949	1.30631	1.16175
19872		Ptpn9					19814	0.010806	0.00387512	0.0186513	0.00523538	0.0224902
19873		Ptpra					19815	0.15063	0.563675	0.00121604	0.22342	0.338866
19874		Ptprb					19816	0.27867	0.362432	0.0136806	0.358298	0.04689
19875		Ptprcap					19817	0.150943	0.0756337	0.0118894	0.0221625	0.0673612
19876		Ptpre					19818	0.285156	0.0299211	0.330589	0.0999262	0.0115174
19877		Ptprf					19819	0.0948223	0.00607499	0.466045	0.318935	0.063479
19878		Ptprg					19820	0.222608	0.0571922	1.19216	0.127477	0.325369
19879		Ptprh					19821	0.0035658	0.216775	0.396788	0.0375654	0.0284144
19880		Ptprj					19822	0.205464	0.144663	0.0060568	0.0407864	0.116733
19881		Ptprm					19823	0.166913	0.0912113	1.16913	0.436105	0.000554805
19882		Ptprn					19824	0.00347911	0.133975	0.0115684	0.116257	0.472041
19883		Ptprn2					19825	3.95237	3.06558	2.22968	3.23673	2.78181
19884		Ptpro					19826	0.215566	0.0116071	0.516351	0.321521	0.0669795
19885		Ptprq					19827	0.113931	0.534643	0.147697	0.117124	0.607975
19886		Ptprr					19828	0.136639	0.00823239	0.52656	0.279916	0.00156405
19887		Ptprs					19829	0.593145	0.148236	0.124099	0.000549033	0.696289
19888		Ptprt					19830	3.06199	2.49258	2.8768	4.25343	1.26265
19889		Ptprtos					19831	NA	NA	NA	NA	NA
19890		Ptpru					19832	0.423087	0.146937	0.181016	0.0122945	0.725491
19891		Ptprv					19833	3.15641	1.36424	1.82605	1.993	1.19894
19892		Ptprz1					19834	0.355745	0.34297	0.00911319	0.142284	0.128683
19893		Ptrh1					19835	0.035783	0.00706577	0.00124314	0.000145618	0.00775824
19894		Ptrhd1					19836	0.033911	0.027725	0.0471846	0.236447	0.00607063
19895		Pts					19837	0.000498799	0.00360495	0.0387931	0.118572	0.188784
19896		Pttg1					19838	7.98652	9.3616	7.25761	8.10257	7.3241
19897		Pttg1ip					19839	0.0853771	0.111621	0.149338	0.00400912	0.00411477
19898		Ptx3					19840	0.907366	0.295573	1.05551	1.07475	0.183461
19899		Ptx4					19841	0.240013	0.228768	0.000155456	0.191049	0.00543966
19900		Pum1					19842	0.0004615	0.0309113	0.0276972	0.110431	0.190537
19901		Purg					19843	0.0376945	0.0186273	0.00367007	0.114905	0.0749983
19902		Pus1					19844	2.6949	2.47019	1.71075	1.95282	1.21384
19903		Pus10					19845	0.351223	0.00320706	0.787651	1.07272	0.0785789
19904		Pus3					19846	2.65081	2.36632	0.913332	2.03323	1.5067
19905		Pus7					19847	0.873416	1.25849	0.236271	0.220727	1.97244
19906		Pus7l					19848	0.642231	0.0288351	0.600902	0.0695299	0.0908391
19907		Pusl1					19849	4.211	2.49929	2.23584	2.49972	2.40213
19908		Pvr					19850	1.5515	2.37408	0.241526	2.30939	0.458707
19909		Pvrl1					19851	0.0594209	0.187976	0.444223	0.0686995	0.0306084
19910		Pvrl2					19852	1.15051	0.294982	0.268088	1.268	0.00611263
19911		Pvrl3					19853	0.556237	1.56154	0.771018	1.15921	1.11514
19912		Pvrl4					19854	0.0054967	0.0837788	1.16e-05	0.0642866	0.0400346
19913		Pvt1					19855	0.0014119	1.02e-05	0.0744027	0.051469	0.204755
19914		Pwp1					19856	0.140129	0.436007	0.316077	1.03641	0.0446622
19915		Pwp2					19857	0.0539602	0.345139	0.0339268	0.0544042	0.0474795
19916		Pwwp2a					19858	0.56622	0.293551	0.163785	1.2936	0.000177931
19917		Pwwp2b					19859	3.954	2.40787	2.17794	3.81237	1.94033
19918		Pxdc1					19860	0.431197	0.277567	0.0839077	0.0850787	0.142864
19919		Pxk					19861	0.000337994	0.128263	0.149254	0.0294709	0.0503185
19920		Pxn					19862	3.37323	1.82079	1.58602	2.19199	1.32229
19921		Pxt1					19863	0.316657	0.287085	0.881299	0.334637	0.600308
19922		Pxylp1					19864	0.54344	0.169468	0.8311	0.899228	0.158367
19923		Pycard					19865	0.0885942	0.110571	0.0235911	0.197318	1.69e-06
19924		Pydc3					19866	3.79188	4.19245	3.29789	2.37521	3.69715
19925		Pydc4					19867	4.03897	3.21993	4.26621	3.80125	2.90658
19926		Pygo1					19868	0.000483758	0.445013	0.00970625	0.000239048	0.525821
19927		Pygo2					19869	0.724023	0.361642	7.37e-07	0.341291	0.00215265
19928		Pyhin1					19870	5.1057	4.4292	3.63801	4.71419	3.56832
19929		Pyroxd1					19871	1.72e-06	0.317036	0.429579	0.00683541	0.156508
19930		Pyy					19872	0.241038	0.168448	0.0311027	0.0124722	0.335105
19931		Qars					19873	0.409004	0.576357	0.109442	0.0824064	0.882178
19932		Qpct					19874	6.97144	4.53361	4.38337	3.69746	4.06308
19933		Qpctl					19875	0.53506	1.14769	0.082525	0.0335258	0.832044
19934		Qrfp					19876	0.0103544	0.221254	0.297753	0.0503217	0.250379
19935		Qrfpr					19877	0.402856	0.406277	0.311768	0.197377	0.471212
19936		Qrich1					19878	0.0233164	0.668644	0.135624	0.108371	0.258984
19937		Qrich2					19879	1.82792	1.71083	1.30172	1.39304	1.47056
19938		Qser1					19880	0.0315535	0.0809133	0.208052	0.273099	0.165942
19939		Qsox1					19881	4.19267	4.43078	3.1105	2.80166	3.80541
19940		Qsox2					19882	0.0239884	0.0651891	0.0242105	0.0202652	1.26e-06
19941		Qtrt1					19883	0.351203	0.338846	0.0145538	1.10238	0.0602743
19942		Qtrtd1					19884	0.150582	0.257268	0.0573407	0.672189	0.0133581
19943		R3hcc1l					19885	0.000936486	0.310445	0.566564	0.714847	0.588821
19944		R3hdm1					19886	0.297027	1.13042	0.443986	0.362563	0.021928
19945		R3hdm2					19887	0.0800684	0.00520761	0.0570579	0.140055	0.0235613
19946		R3hdm4					19888	0.281909	0.108625	0.936528	0.154717	0.425447
19947		R3hdml					19889	0.362222	0.849074	0.00911757	0.273134	0.657445
19948		R74862					19890	0.000854781	0.0818002	0.219166	0.0135992	0.0604982
19949		Rab10os					19891	0.00365744	0.085349	0.0735073	0.0480436	0.0189412
19950		Rab11fip2					19892	-0.0133346	2.26681	2.32314	3.34636	1.6546
19951		Rab11fip3					19893	1.31818	0.668877	0.883902	0.355622	1.23222
19952		Rab11fip4					19894	0.683001	0.208103	0.690243	0.766008	0.046322
19953		Rab11fip4os1					19895	0.117527	0.180257	0.00427864	0.177318	0.0016388
19954		Rab11fip4os2					19896	0.00274075	0.303919	0.0437746	0.0299909	0.121327
19955		Rab11fip5					19897	0.000417218	0.0663506	0.00264971	0.0889068	0.183661
19956		Rab12					19898	0.00874188	0.00718328	0.0251372	0.000134346	0.0280968
19957		Rab13					19899	0.90438	0.914817	0.136914	0.26377	0.586062
19958		Rab15					19900	0.108674	0.107587	0.0646827	0.0427603	0.582165
19959		Rab17					19901	0.0570603	0.000504595	0.439029	0.00189749	0.116015
19960		Rab19					19902	0.0213611	0.0198476	0.282454	0.17101	0.166523
19961		Rab20					19903	0.0781657	0.0837703	0.0328218	0.30187	0.0445527
19962		Rab22a					19904	0.0106715	0.0117995	1.52e-05	0.182004	0.113152
19963		Rab23					19905	0.0139686	0.000737128	0.0592112	0.205095	0.0523816
19964		Rab24					19906	0.489682	1.99727	0.0219684	0.140284	1.16846
19965		Rab26					19907	0.0419961	0.0692206	0.0733103	0.0469496	0.0015152
19966		Rab26os					19908	0.503357	0.649895	0.00502831	0.0262275	0.720749
19967		Rab28					19909	2.5229	0.714121	3.54292	2.11875	0.437083
19968		Rab29					19910	0.0609351	0.000124349	0.122751	0.00564084	0.00901679
19969		Rab30					19911	0.678663	0.150848	0.878492	0.328471	0.554204
19970		Rab31					19912	0.147335	0.891678	0.0706872	0.413608	0.444089
19971		Rab33a					19913	0.0366441	0.349244	0.053971	0.532325	0.0172531
19972		Rab34					19914	0.159511	0.10039	0.193555	0.240601	0.0290689
19973		Rab36					19915	0.0696602	0.0130616	0.0236676	0.02311	0.0379848
19974		Rab37					19916	0.475567	0.232332	0.21305	0.548185	0.00998067
19975		Rab39b					19917	0.183734	0.243856	0.00303138	0.0889171	0.000832772
19976		Rab3a					19918	0.336546	0.596684	0.121688	0.119692	0.458674
19977		Rab3b					19919	0.0339803	0.0296839	0.311399	0.436162	0.0730662
19978		Rab3c					19920	0.257691	0.00936882	0.098103	0.329654	0.361789
19979		Rab3gap1					19921	0.501682	0.975756	0.00872413	0.295266	0.168847
19980		Rab3il1					19922	0.164903	0.0397658	0.0437723	0.679631	0.276656
19981		Rab3ip					19923	0.117182	0.00817169	0.194372	0.13073	0.108497
19982		Rab40b					19924	0.882372	0.0321021	0.0232925	0.377812	0.59732
19983		Rab40c					19925	0.0890708	0.0529854	0.584169	0.00357613	0.59113
19984		Rab42					19926	0.463462	0.329526	0.271001	0.0800079	0.690445
19985		Rab44					19927	0.094484	0.0700236	0.464949	0.286244	0.755449
19986		Rab4a					19928	1.76651	1.68673	1.47331	2.5733	1.01889
19987		Rab4b					19929	0.28721	0.0056304	0.835016	0.418648	0.148992
19988		Rab7b					19930	0.0658668	0.0991066	0.0276568	0.640883	0.0375095
19989		Rabac1					19932	0.14527	0.0457039	0.0890799	0.158256	0.0871631
19990		Rabep1					19933	3.55158	2.75265	2.39727	2.91391	1.36868
19991		Rabep2					19934	0.376281	0.185659	0.313337	0.157725	0.428752
19992		Rabepk					19935	4.28e-05	0.146383	0.376107	0.348019	0.0561607
19993		Rabgap1					19936	0.00334334	0.00237006	0.0721945	0.416362	0.0796564
19994		Rabgap1l					19937	1.26555	0.499693	1.08294	1.56127	0.312891
19995		Rabgef1					19938	0.240383	0.405537	0.0666117	0.573519	0.0455968
19996		Rabl2					19939	0.0492469	0.0102595	0.350851	0.650803	0.0409618
19997		Rabl6					19940	0.00249275	0.0363239	0.0685226	0.0159904	0.0009116
19998		Rac3					19941	1.37e-06	0.168122	0.136288	0.0899833	0.0943442
19999		Racgap1					19942	0.0841305	0.118882	0.000310168	0.270688	0.321963
20000		Rad1					19943	0.0349459	0.036541	0.0273691	0.0284483	0.00528046
20001		Rad17					19944	0.604272	0.100064	0.0315273	0.196979	0.00971586
20002		Rad18					19945	0.176579	0.70724	0.016264	0.380315	0.062079
20003		Rad21l					19946	0.118516	0.0991941	NA	0.0977428	NA
20004		Rad51					19947	2.70574	1.16433	3.29949	2.94472	1.73618
20005		Rad51ap1					19948	0.294774	9.72e-05	0.308512	0.0101322	0.139837
20006		Rad51ap2					19949	0.145873	0.226704	0.000295911	0.380052	0.271154
20007		Rad51b					19950	0.422267	0.443828	0.295146	0.0951167	0.432285
20008		Rad51c					19951	0.295879	0.747412	0.0121839	0.00762104	0.890497
20009		Rad51d					19952	0.736541	0.302688	0.617847	0.643782	0.216739
20010		Rad52					19953	0.022027	0.0257768	0.0410096	0.0925565	0.0823579
20011		Rad54b					19954	1.81527	1.15237	0.623109	0.767239	0.87205
20012		Rad54l					19955	0.00603205	0.0704759	0.259493	0.26315	0.0777432
20013		Rad54l2					19956	0.746033	1.19328	0.26574	0.635524	0.44711
20014		Rad9a					19957	0.000159678	0.00393583	0.393791	0.0233983	0.132274
20015		Rad9b					19958	0.867976	0.437609	0.349003	1.38974	0.00237284
20016		Radil					19959	0.708224	0.46701	0.41461	0.783153	0.177658
20017		Rae1					19960	1.84054	1.79536	1.79541	0.483919	3.11486
20018		Raet1d					19961	0.480549	0.359777	0.610967	0.351514	3.12e-06
20019		Raet1e					19962	0.447105	0.499317	0.613653	0.301319	0.0104101
20020		Rag1					19963	0.398248	0.25587	0.192719	0.369135	NA
20021		Rag2					19964	0.244992	0.11461	0.0311278	0.279851	0.22482
20022		Rai1					19965	0.168886	0.376904	0.380048	0.344659	0.359831
20023		Rai2					19966	0.0711526	0.136662	0.0031893	0.0308189	0.209857
20024		Ralbp1					19967	0.0500825	0.0256235	1.16e-09	0.0590509	0.100736
20025		Ralgapa2					19968	0.146428	0.364186	0.282714	0.130209	0.000592025
20026		Ralgapb					19969	0.467099	0.341716	1.88e-05	0.189771	0.166957
20027		Ralgds					19970	0.0504342	0.240388	0.130138	0.0288108	0.0758942
20028		Ralgps1					19971	0.0413067	0.459185	0.0571275	0.0784681	0.111952
20029		Ralgps2					19972	4.69876	3.69335	2.90029	3.70151	3.2915
20030		Ralyl					19973	0.00183468	0.00188931	0.288981	NA	0.102661
20031		Ramp1					19974	0.206312	0.0199913	0.0144382	0.00654095	0.0760742
20032		Ramp2					19975	0.00928813	0.00419231	0.00242199	0.0581463	0.263205
20033		Ramp3					19976	0.0488974	0.837793	0.548341	0.354488	0.00422129
20034		Ranbp10					19977	0.142833	0.00562394	0.0907118	0.0475798	0.0066421
20035		Ranbp17					19978	0.692967	0.30806	0.139731	0.531065	0.0389537
20036		Ranbp3l					19979	0.378569	0.000657006	0.00254619	0.00421263	0.0189969
20037		Ranbp6					19980	0.269333	1.46728	0.669084	0.0384241	0.220772
20038		Ranbp9					19981	7.16e-05	0.0716541	0.0445799	0.0611688	0.010566
20039		Rangrf					19982	0.00262041	0.175237	0.130765	0.262268	0.329133
20040		Rap1gap					19983	7.11513	7.277	4.9858	7.22349	4.7135
20041		Rap1gap2					19984	0.319812	0.0924613	0.104351	0.299373	0.00474382
20042		Rap1gds1					19985	0.159253	0.242503	0.228884	0.272949	0.211151
20043		Rap2a					19986	0.248472	0.0684232	0.137831	0.7055	0.00545485
20044		Rapgef1					19987	0.111699	0.22	0.313776	0.233072	0.309215
20045		Rapgef2					19988	0.198029	0.166007	0.0101015	0.00206068	0.0420028
20046		Rapgef3					19989	0.142301	0.433776	1.36095	1.20484	0.308378
20047		Rapgef3os1					19990	0.635373	0.469357	0.0428648	0.230277	0.173246
20048		Rapgef3os2					19991	1.23022	0.747978	0.229982	0.438892	0.470138
20049		Rapgef4os2					19992	0.248645	0.0737731	0.382931	0.37641	0.0207001
20050		Rapgef5					19993	0.130529	2.73759	0.135041	0.656047	1.35094
20051		Rapgef6					19994	0.169683	0.0286781	1.33735	0.0908313	0.564493
20052		Rapgefl1					19995	2.2965	1.8191	1.18667	2.72445	0.764446
20053		Raph1					19996	0.0141216	0.000621743	0.140549	0.105746	0.0526859
20054		Rapsn					19997	0.0465134	0.000664248	0.122895	0.454062	0.389881
20055		Rara					19998	0.00398524	0.174696	0.267255	0.0259505	0.0327399
20056		Rarb					19999	0.612562	0.744868	0.648134	1.00295	0.290214
20057		Rarg					20000	0.0255281	0.168837	0.0349408	0.408306	0.00612871
20058		Rarres1					20001	0.0383685	0.00995714	0.000390385	0.000900608	0.0135073
20059		Rarres2					20002	1.31596	0.293036	1.66832	1.96701	0.138342
20060		Rasa1					20003	0.0855759	0.000282794	0.0824177	0.00152134	0.0708227
20061		Rasa2					20004	0.264267	0.0715072	0.601492	0.100134	0.601698
20062		Rasa3					20005	0.109892	0.0378672	0.0129201	0.652335	0.276937
20063		Rasa4					20006	0.432699	0.344844	0.287545	0.364125	0.395395
20064		Rasal1					20007	0.880586	0.00947476	0.923639	0.768094	0.158781
20065		Rasal2					20008	0.02197	0.206374	0.0185706	0.0523573	0.00725048
20066		Rasal3					20009	0.0302656	0.00300878	0.040683	0.037264	0.0180722
20067		Rasd1					20010	0.234725	1.03616	0.179197	0.167306	8.46e-09
20068		Rasd2					20011	8.05e-05	0.320441	0.217359	0.270883	0.0364795
20069		Rasef					20012	0.216957	0.397023	0.0239862	0.0168899	0.402756
20070		Rasgef1a					20013	7.15e-05	0.219768	0.00179392	0.124636	0.0386586
20071		Rasgef1b					20014	1.49842	0.386395	0.940111	1.23584	0.0403455
20072		Rasgef1c					20015	0.000979789	0.389526	0.0680429	0.0322203	0.00105638
20073		Rasgrf1					20016	0.125543	0.155803	0.271708	0.0743281	0.220022
20074		Rasgrf2					20017	0.184133	0.217503	0.0940501	0.00273359	0.00910149
20075		Rasgrp1					20018	0.032034	4.09e-05	0.12407	0.00556548	0.000941648
20076		Rasgrp2					20019	0.310849	0.168763	0.688215	0.196588	0.221428
20077		Rasgrp3					20020	1.01237	0.829069	1.22873	1.22156	0.812897
20078		Rasgrp4					20021	0.444262	0.307487	0.256725	0.260083	0.342131
20079		Rasip1					20022	1.34692	1.99415	0.460986	0.964323	1.04418
20080		Rasl10a					20023	0.039092	0.0645384	0.00252831	1.79e-05	0.157562
20081		Rasl10b					20024	0.000201247	0.30844	0.343029	0.00230369	0.0135304
20082		Rasl11a					20025	0.0806237	0.00977819	0.0596002	0.180558	0.0636285
20083		Rasl11b					20026	0.504549	0.779517	0.0756859	0.605485	0.0626038
20084		Rasl12					20027	0.0465655	0.177141	0.0811139	0.0594469	0.103935
20085		Rassf1					20028	0.0805046	0.339714	8.52e-05	1.06069	1.84e-05
20086		Rassf10					20029	0.719911	0.397164	1.26268	0.238673	1.5453
20087		Rassf2					20030	1.37199	0.106367	0.722031	1.26738	0.0712448
20088		Rassf3					20031	0.28998	0.00353754	0.0463492	0.136838	0.00205378
20089		Rassf4					20032	6.98552	6.29446	6.12893	5.28888	6.74399
20090		Rassf5					20033	1.16715	0.655653	0.817243	1.14069	0.404791
20091		Rassf6					20034	0.836531	0.517366	0.551543	1.86657	0.169578
20092		Rassf7					20035	0.0894292	0.0053554	0.00506297	1.37e-05	0.00538639
20093		Rassf8					20036	0.439781	0.0312813	1.24803	0.123252	0.240781
20094		Rassf9					20037	0.480285	0.40245	0.419783	0.784908	0.00273024
20095		Raver1					20038	0.0748249	0.0415056	0.0692649	0.0540171	0.226567
20096		Raver2					20039	0.857474	0.470384	0.106882	0.934801	0.000909758
20097		Rax					20040	0.45735	0.183879	0.304745	0.157541	0.20102
20098		Raxos1					20041	0.176416	0.283631	0.000295911	0.243036	0.000176543
20099		Rb1					20042	0.63529	1.49519	0.0257414	0.966507	0.155862
20100		Rb1cc1					20043	0.0248373	0.0519082	0.0272189	0.246922	0.699945
20101		Rbak					20044	0.299317	0.182096	0.538551	0.92554	0.00189499
20102		Rbakdn					20045	0.00911237	0.101342	0.00678085	0.159371	0.322821
20103		Rbbp6					20046	0.452281	0.357543	0.692521	0.378048	0.270817
20104		Rbbp8					20047	0.0635191	0.597565	0.00363632	0.921561	0.00368699
20105		Rbbp8nl					20048	0.278243	0.0375788	1.03e-06	0.036895	0.041475
20106		Rbck1					20049	0.0421562	0.937875	0.853562	0.000245432	0.00633366
20107		Rbfa					20050	0.0140135	0.125733	0.129695	0.000455796	0.0825554
20108		Rbfox2					20052	0.0769752	2.58e-05	0.0688328	0.0554583	0.00109694
20109		Rbfox3					20053	0.000371638	0.00282984	0.0664064	0.270479	0.759782
20110		Rbks					20054	0.129762	0.174676	0.035654	0.111026	0.0134665
20111		Rbl1					20055	0.229247	0.548275	0.474661	0.0702165	0.884718
20112		Rbl2					20056	0.420705	0.531666	0.262861	0.622553	0.149262
20113		Rbm10					20057	0.0365721	0.0104687	0.0261236	0.0393919	0.0103915
20114		Rbm11					20058	0.148828	0.0727728	0.606065	0.0160998	0.332929
20115		Rbm12					20059	0.00956256	0.0540892	0.0416514	0.00250371	0.0075191
20116		Rbm12b1					20060	0.545451	0.00372007	1.36772	0.309285	0.0651691
20117		Rbm12b2					20061	0.0839848	0.000502911	0.396197	0.144244	0.00356185
20118		Rbm15					20062	0.0767197	0.0212295	0.391693	0.00351634	0.258209
20119		Rbm15b					20063	1.36167	1.62222	0.192731	0.827734	0.794197
20120		Rbm18					20064	0.969443	0.186818	1.34514	0.481791	0.866533
20121		Rbm19					20065	0.254354	0.123461	0.555153	0.248376	0.213525
20122		Rbm20					20066	5.14079	3.11415	3.98489	4.37145	2.0548
20123		Rbm22					20067	0.472127	0.163399	0.281415	0.519684	0.0114547
20124		Rbm24					20068	1.93269	0.844941	0.944627	1.17516	1.26601
20125		Rbm27					20069	0.162466	0.191256	0.0143611	0.094053	0.473684
20126		Rbm28					20070	0.0204541	0.03046	0.330283	0.00979158	0.0700944
20127		Rbm31y					20071	NA	NA	NA	NA	NA
20128		Rbm33					20072	0.0710043	0.409797	0.197081	0.254838	0.0251273
20129		Rbm34					20073	1.88403	1.20748	1.73808	1.84005	1.32022
20130		Rbm38					20074	0.605425	0.00023857	2.16442	0.0353523	0.825119
20131		Rbm3os					20075	0.0393953	0.036138	0.00607328	0.0188199	0.178921
20132		Rbm4					20076	6.23e-06	0.0300827	0.885948	0.314922	0.0150236
20133		Rbm41					20077	0.251261	0.162111	0.0424381	0.0119379	0.146978
20134		Rbm43					20078	1.28491	0.431699	1.43187	1.8306	0.199989
20135		Rbm44					20079	1.28047	1.00591	0.925427	1.39365	0.949217
20136		Rbm45					20080	0.654413	0.00586411	1.07307	0.328247	0.355351
20137		Rbm46os					20081	0.0288879	0.10347	0.235618	0.0001676	0.00577664
20138		Rbm48					20082	0.154914	0.12254	0.0227545	0.0674817	0.082894
20139		Rbm4b					20083	0.012945	0.0584313	0.00579175	0.12544	0.00381183
20140		Rbm5					20084	0.340829	0.993584	0.293112	0.708399	0.425313
20141		Rbm6					20085	0.2051	0.678276	0.00774499	0.621021	0.0905926
20142		Rbm7					20086	1.15629	1.32339	0.691386	1.17815	0.875871
20143		Rbms1					20087	0.0707281	0.0201945	0.317884	0.0882977	0.00613729
20144		Rbms2					20088	0.00615674	0.0809345	0.0117317	0.0810316	0.00282466
20145		Rbms3					20089	0.0696847	0.0496596	0.00224428	0.0226666	0.0306247
20146		Rbmx2					20090	0.0200043	0.0622705	7.35e-05	0.107209	0.000154234
20147		Rbmxl2					20091	0.148776	0.193452	NA	0.136288	0.146188
20148		Rbmy					20092	NA	NA	NA	NA	NA
20149		Rbp2					20093	0.567063	0.446844	0.256896	0.23411	0.399889
20150		Rbp3					20094	0.979414	0.00337571	0.060551	0.0361258	0.00266235
20151		Rbp7					20095	0.925598	0.335521	0.715798	0.0173793	1.12768
20152		Rbpj					20096	8.92616	6.99628	5.64402	5.69285	6.89561
20153		Rbpjl					20097	0.769811	0.925357	0.107703	0.469794	0.40048
20154		Rc3h1					20098	0.0794871	0.000602117	0.185595	0.346306	0.0101472
20155		Rc3h2					20099	0.0622098	0.268364	0.0504608	7.75e-05	0.00302286
20156		Rcan1					20100	0.197585	0.0570663	0.06782	0.313117	0.0122009
20157		Rcan2					20101	0.770708	2.10536	1.26709	1.53773	1.84912
20158		Rcan3					20102	0.1036	0.19669	0.116836	0.167222	0.00312578
20159		Rcbtb1					20103	0.276325	0.0567888	1.15917	1.36017	0.0368843
20160		Rcbtb2					20104	4.78118	4.14171	5.83174	4.3923	5.51719
20161		Rccd1					20105	9.49232	8.15675	5.7074	7.06943	6.09145
20162		Rce1					20106	0.000100003	0.210748	0.701102	0.331725	0.348974
20163		Rchy1					20107	2.41172	1.50443	1.8401	1.34956	1.95496
20164		Rcl1					20108	0.312844	0.0422038	0.00670635	0.240632	0.254021
20165		Rcn1					20109	0.000289481	0.0263505	3.61e-05	0.0310113	0.147062
20166		Rcn3					20110	4.47059	2.66767	2.40976	4.20903	1.39886
20167		Rcor1					20111	0.0552887	0.190358	0.176879	0.0010966	0.000661076
20168		Rcor2					20112	0.266685	0.126361	0.00363535	0.305961	0.191575
20169		Rcor3					20113	2.57467	1.79916	0.3654	0.144916	2.46205
20170		Rcsd1					20114	0.174678	0.685764	0.00888032	0.884136	0.0355358
20171		Rcvrn					20115	0.0186496	0.34018	0.0943319	0.698986	0.629035
20172		Rd3					20116	7.26874	6.06099	7.40387	7.41864	5.21166
20173		Rd3l					20117	0.0025501	0.00328116	0.0036046	0.00593901	5.2e-05
20174		Rdh1					20118	0.167026	0.100826	0.0178735	0.332876	0.00362459
20175		Rdh16					20119	0.142523	0.902515	0.60487	0.524081	0.536801
20176		Rdh19					20120	0.0569989	0.0351634	0.128358	0.328202	0.000303949
20177		Rdh5					20121	0.0180797	0.167709	0.204445	0.355652	0.0301924
20178		Rdh8					20122	0.616769	0.761341	0.124047	0.1234	0.769764
20179		Rdh9					20123	0.0657225	0.612893	1.23905	0.430844	0.998413
20180		Rdm1					20124	0.803775	0.0930362	1.24253	0.380392	0.278461
20181		Rec114					20125	0.916322	0.704153	0.711266	0.936244	0.595396
20182		Rec8					20126	1.73841	0.44653	1.45657	1.00154	0.21525
20183		Reck					20127	0.00275411	0.000304443	0.0569423	0.0866339	0.0655113
20184		Recql					20128	0.234071	0.205695	0.0501029	0.0475527	0.324019
20185		Recql4					20129	0.318281	0.673627	0.444324	0.095302	0.113089
20186		Recql5					20130	0.0165585	0.00418039	0.0151397	0.0199293	0.00271414
20187		Redrum					20131	0.00125606	0.445755	0.063498	0.0538588	0.229362
20188		Reep1					20132	1.24842	1.22824	1.49005	1.3997	1.44306
20189		Reep2					20133	0.411095	0.246444	0.111637	0.00169119	0.48242
20190		Reep4					20134	0.184273	0.371418	0.000594054	0.00068132	0.146531
20191		Reg1					20135	0.0721029	0.000753266	0.0934348	0.0756933	0.0264504
20192		Reg2					20136	0.00117489	0.0740305	0.00616889	0.0199565	0.00324988
20193		Reg3a					20137	0.0106752	0.0675741	0.00824875	0.0617005	0.0673138
20194		Reg3b					20138	0.10755	0.0121673	0.0895996	0.180655	0.00404926
20195		Reg3d					20139	0.000955699	0.0397111	0.00544112	0.174965	0.124686
20196		Reg3g					20140	0.242766	0.164312	0.0874867	0.138889	0.15688
20197		Reg4					20141	0.00115049	0.00200953	0.00152755	0.00303165	0.00642856
20198		Rel					20142	0.0555153	0.252676	0.0360146	0.642789	0.2919
20199		Relb					20143	0.00564691	7.8e-05	0.00224033	0.163957	0.190821
20200		Rell1					20144	0.245804	0.131097	0.000779864	0.493724	0.0211178
20201		Rell2					20145	0.029055	0.00440139	0.0524298	0.0699091	0.171852
20202		Reln					20146	3.41058	2.06756	2.00076	3.29794	1.08687
20203		Relt					20147	0.175702	0.00290367	0.0175995	0.0361185	0.000159447
20204		Rem1					20148	1.48669	0.776602	2.44616	0.62968	2.26333
20205		Rem2					20149	0.0769174	0.0337577	0.206937	0.210462	0.0207599
20206		Ren1					20150	7.83513	7.35285	7.5748	7.55258	6.5943
20207		Rep15					20151	0.00536623	0.0179634	0.110497	0.43336	0.292343
20208		Repin1					20152	3.11485	1.52685	1.58221	1.97401	0.990412
20209		Reps1					20153	0.00219652	0.126934	0.0154579	0.0190615	0.0674585
20210		Rere					20154	0.00542001	0.164297	0.121895	0.0768172	0.117003
20211		Rerg					20155	0.0761145	0.249987	0.00534415	0.192855	0.0153644
20212		Rergl					20156	0.300482	0.208106	0.699393	0.146511	0.947497
20213		Resp18					20157	0.0164084	0.197905	0.224121	0.235784	0.0347348
20214		Rest					20158	0.142878	0.0282754	0.181721	0.0102361	3.68e-06
20215		Ret					20159	0.0744259	0.755314	0.093565	0.024633	0.147571
20216		Retn					20160	0.000474813	0.10396	0.0151628	0.316866	0.106667
20217		Retnla					20161	0.00564211	0.0161821	0.0047927	0.0122745	0.0423876
20218		Retnlb					20162	NA	0.325	NA	NA	0.367725
20219		Retnlg					20163	0.116656	0.529309	0.213705	0.0672365	0.810813
20220		Rev1					20164	1.6636	0.87184	2.03813	2.3899	0.797301
20221		Rev3l					20165	0.00853038	0.00545817	0.255547	0.236776	0.0105907
20222		Rex2					20166	0.00673089	0.0054965	0.475123	0.296808	0.000150862
20223		Rexo1					20167	0.0288111	0.0141224	0.2747	0.00430273	0.0911371
20224		Rexo4					20168	2.34031	1.28132	2.82481	2.05615	1.54244
20225		Rfc1					20169	0.0262492	0.0725499	0.00249006	0.0955813	0.393477
20226		Rfc2					20170	0.0319681	0.0383881	0.507205	0.250879	0.14199
20227		Rfc3					20171	0.00612131	0.0441632	0.820364	0.930808	0.0047991
20228		Rfc4					20172	0.0290097	0.0855858	0.0585565	0.00090792	0.000324351
20229		Rfc5					20173	3.85905	1.43852	1.66585	3.72281	0.470526
20230		Rfesd					20174	0.874815	1.29409	1.04427	1.28644	1.1058
20231		Rffl					20175	0.00173074	0.186521	0.157637	0.00887815	0.0656796
20232		Rfk					20176	4.81491	5.57367	6.16461	4.85933	4.6047
20233		Rfng					20177	0.270392	0.275993	0.00339	1.44683	0.114777
20234		Rfpl4					20178	0.280792	0.424364	0.976245	0.124884	0.178991
20235		Rfpl4b					20179	NA	NA	NA	NA	NA
20236		Rft1					20180	0.604794	0.141532	0.00596131	0.0250765	0.147702
20237		Rftn1					20181	0.00526456	0.228645	0.0048814	0.0333574	0.130284
20238		Rftn2					20182	0.111999	0.00153026	0.378383	0.374315	0.0749144
20239		Rfwd2					20183	1.98438	0.762463	2.94097	1.57921	0.633796
20240		Rfwd3					20184	0.676029	0.0102035	1.05905	0.922058	0.00490918
20241		Rfx1					20185	0.459608	0.0610857	0.874601	0.999504	0.00406135
20242		Rfx2					20186	0.249522	0.147241	0.133809	0.0113177	0.392796
20243		Rfx3					20187	0.971867	0.298148	0.269906	0.562126	0.273529
20244		Rfx4					20188	3.71788	1.61071	2.50754	2.8607	1.29129
20245		Rfx5					20189	0.842225	0.463648	0.307291	0.00467502	0.997914
20246		Rfx6					20190	0.175966	0.00271459	0.549371	0.308951	0.0009993
20247		Rfx7					20191	0.0212689	0.00296401	0.306458	0.017951	0.19147
20248		Rfx8					20192	0.00447874	0.0476593	0.00102034	0.00817127	0.113894
20249		Rfxank					20193	2.65601	2.82154	0.83589	1.57069	1.89678
20250		Rfxap					20194	0.408435	0.0205945	0.901032	0.322904	0.209148
20251		Rgag1					20195	0.349938	0.460544	0.231096	0.13716	0.475136
20252		Rgag4					20196	0.0288814	0.0157456	0.00237078	0.230728	0.0336116
20253		Rgcc					20197	0.00781122	0.41073	0.0500571	0.0545267	0.0843402
20254		Rgl1					20198	0.451122	0.0225746	0.989084	0.0201554	1.17286
20255		Rgl2					20199	0.14575	0.00272269	0.0170113	0.530428	0.251579
20256		Rgl3					20200	0.0419809	0.0429725	0.00546198	0.467172	0.0502213
20257		Rgma					20201	0.00178933	0.258603	0.513085	0.424426	0.430851
20258		Rgmb					20202	1.73537	0.784841	0.496219	0.909074	1.15551
20259		Rgp1					20203	0.164739	0.202748	0.00256347	0.0504226	0.110592
20260		Rgr					20204	0.130538	0.0072054	0.0388497	0.030905	0.0263298
20261		Rgs1					20205	0.036855	0.178718	0.0236097	0.0120692	0.0657164
20262		Rgs11					20206	0.446045	0.01714	1.09952	0.280561	0.153143
20263		Rgs12					20207	1.13688	0.598682	0.496693	0.945715	0.248216
20264		Rgs13					20208	0.549323	0.270377	0.0409501	0.260234	0.0911493
20265		Rgs14					20209	0.0529666	0.0885205	0.0527568	0.336099	0.144555
20266		Rgs16					20210	0.0168639	0.0653928	0.275913	0.00670172	0.191136
20267		Rgs17					20211	0.0985465	0.00527312	0.649797	0.0295166	0.118165
20268		Rgs18					20212	0.000101775	0.0201886	0.00473703	0.281408	0.196606
20269		Rgs19					20213	0.429821	0.0375709	0.694488	0.143472	0.137469
20270		Rgs2					20214	0.111088	0.186913	0.0668397	0.335455	0.110232
20271		Rgs20					20215	0.07268	0.0758958	0.0505905	0.210833	3.91e-05
20272		Rgs21					20216	NA	NA	NA	NA	NA
20273		Rgs22					20217	0.144038	0.321039	0.358525	0.342231	0.214409
20274		Rgs3					20218	1.36005	0.235035	1.15692	0.50284	1.16746
20275		Rgs4					20219	0.0696741	0.0652049	0.073132	0.00951638	0.0470201
20276		Rgs5					20220	6.81e-05	0.0986836	0.0204527	0.254243	0.14822
20277		Rgs6					20221	0.000626905	0.0022567	0.154888	0.157608	0.00138831
20278		Rgs7					20222	1.99141	1.27982	2.09276	1.1355	1.95214
20279		Rgs7bp					20223	0.00275649	0.0567739	0.0771322	0.0336542	0.0518204
20280		Rgs8					20224	6.62292	6.54364	5.25194	5.41456	5.93896
20281		Rgs9					20225	0.0753015	0.030172	0.00589709	0.326182	0.149981
20282		Rgs9bp					20226	0.0575222	0.0339699	0.028041	0.170375	0.411324
20283		Rgsl1					20227	0.0442927	0.0386032	0.143477	0.0616596	0.168239
20284		Rhag					20228	0.600522	0.30986	0.0607196	0.0217803	0.00177737
20285		Rhbdd1					20229	0.175727	0.226875	0.112944	0.534361	0.0177902
20286		Rhbdd2					20230	0.0195896	0.234911	0.431605	0.383156	0.316324
20287		Rhbdd3					20231	0.099067	0.00133531	0.106373	0.000171331	0.146125
20288		Rhbdf1					20232	9.40744	8.39654	7.8115	7.52344	7.90966
20289		Rhbdf2					20233	0.0113483	0.0272535	0.231765	0.00228708	0.00607638
20290		Rhbdl1					20234	0.484375	0.704999	0.565349	0.442153	1.11025
20291		Rhbdl2					20235	0.0407383	0.0116059	0.0543015	0.00467809	0.0330682
20292		Rhbdl3					20236	0.703854	0.574971	0.637943	0.470148	0.632563
20293		Rhbg					20237	0.187648	0.00178269	1.49871	0.873833	0.190855
20294		Rhcg					20238	0.598666	0.466814	0.609095	0.635406	0.0558657
20295		Rhd					20239	0.300884	0.0141976	0.586015	0.122299	0.253909
20296		Rhno1					20240	0.00233775	0.00760667	0.178088	0.00251522	0.102407
20297		Rho					20241	0.155684	0.0012341	0.153072	0.073198	0.00156892
20298		Rhobtb1					20242	0.112811	0.00307438	0.423487	0.325123	0.000390833
20299		Rhobtb2					20243	0.254364	0.0433512	0.0250144	0.178698	1.54e-06
20300		Rhobtb3					20244	4.69476	4.41475	2.82654	3.29976	4.14925
20301		Rhod					20245	0.0760637	0.100327	0.00013149	0.00106065	0.0162616
20302		Rhof					20246	0.0115353	0.163788	0.0155	6.2e-08	0.189536
20303		Rhoh					20247	0.0740478	0.0850938	0.654514	0.562955	0.329132
20304		Rhoj					20248	0.00329429	0.326121	0.1009	0.314335	0.0189139
20305		Rhou					20249	2.05761	1.95399	0.948478	0.922682	1.17593
20306		Rhov					20250	0.171549	0.0825085	0.194531	0.0603285	0.0942564
20307		Rhox1					20251	0.00118983	0.0880655	0.000295911	0.0349365	0.190735
20308		Rhox10					20252	NA	NA	NA	NA	NA
20309		Rhox11					20253	NA	NA	NA	NA	NA
20310		Rhox12					20254	0.254131	0.109887	0.228213	0.131793	0.00962054
20311		Rhox13					20255	0.273346	0.0247508	0.668484	0.488341	0.0197024
20312		Rhox2a					20256	0.0787207	0.183958	0.143595	0.208889	0.123843
20313		Rhox2b					20257	0.0232061	NA	0.000924499	0.00635045	NA
20314		Rhox2c					20258	NA	NA	NA	NA	NA
20315		Rhox2d					20259	NA	NA	NA	NA	NA
20316		Rhox2e					20260	0.254131	NA	0.225566	0.233869	NA
20317		Rhox2f					20261	0.00520182	0.00582708	0.253113	0.316586	0.190735
20318		Rhox2g					20262	NA	NA	0.258168	NA	0.282754
20319		Rhox2h					20263	0.113817	0.391327	0.00175324	0.00639347	0.537716
20320		Rhox3a					20264	NA	NA	NA	NA	NA
20321		Rhox3a2					20265	NA	NA	NA	NA	NA
20322		Rhox3c					20266	NA	NA	NA	NA	NA
20323		Rhox3e					20267	NA	NA	0.258168	NA	0.282754
20324		Rhox3f					20268	NA	NA	NA	NA	NA
20325		Rhox3g					20269	0.284412	0.329903	NA	0.309135	NA
20326		Rhox3h					20270	NA	NA	NA	NA	NA
20327		Rhox4a					20271	0.0409227	0.167454	0.153405	0.0518234	0.21058
20328		Rhox4a2					20272	0.345285	NA	0.172208	1.33649	0.282754
20329		Rhox4b					20273	0.0788083	0.329903	0.000295911	0.0922977	NA
20330		Rhox4c					20274	0.02994	0.0253324	0.258168	0.277497	0.00150132
20331		Rhox4d					20275	0.284412	0.329903	NA	0.309135	NA
20332		Rhox4e					20276	0.0071702	0.0206406	0.258168	0.309135	0.0278714
20333		Rhox4f					20277	NA	NA	NA	NA	NA
20334		Rhox4g					20278	NA	NA	NA	NA	NA
20335		Rhox5					20279	4.19e-06	0.144409	0.0150123	0.00493609	0.0347134
20336		Rhox6					20280	5.15e-05	0.152795	0.0113347	0.0280381	0.3889
20337		Rhox7a					20281	0.00832951	0.00328116	NA	NA	0.000176543
20338		Rhox8					20282	0.000260971	0.00831497	NA	0.00122988	NA
20339		Rhox9					20283	0.211872	0.0706617	0.305318	0.0353696	0.34964
20340		Rhpn1					20284	0.149564	8.13e-05	0.0122753	0.0842783	0.000942808
20341		Rhpn2					20285	0.559907	0.290649	0.518169	0.103266	0.788995
20342		Rian					20286	0.0197572	0.0120151	0.255069	0.117142	0.0749076
20343		Ribc1					20287	0.729923	0.0570212	0.678433	0.221148	0.277215
20344		Ribc2					20288	0.244038	0.0309782	0.205359	0.114451	0.485471
20345		Ric1					20289	0.56358	0.216607	0.13337	0.693858	3.33e-07
20346		Ric3					20290	0.146524	0.00253979	0.176415	0.713256	0.250402
20347		Ric8					20291	0.157378	0.414757	0.0936191	0.0075851	1.00724
20348		Ric8b					20292	0.0127745	0.0310676	0.0340823	0.0656913	0.0168555
20349		Rif1					20293	1.03054	0.838129	0.377176	0.703655	0.566344
20350		Riiad1					20294	0.391376	0.0633047	0.209567	0.315922	0.000314348
20351		Rilpl1					20295	0.0429852	0.113646	0.51348	0.720705	0.0182334
20352		Rilpl2					20296	0.50576	0.0617078	0.675025	0.156315	0.2004
20353		Rimbp2					20297	0.122017	0.269165	0.000949314	0.0738298	0.0440475
20354		Rimbp3					20298	0.0168259	0.274271	0.00687263	0.00381793	0.0457507
20355		Rimkla					20299	0.0870961	0.000973137	0.667547	0.061874	0.226589
20356		Rimklb					20300	0.169042	0.165354	0.112199	0.18215	0.146346
20357		Rims1					20301	0.909313	0.663685	0.657733	0.601164	0.288769
20358		Rims2					20302	0.334866	0.00913625	0.464152	0.162724	0.148182
20359		Rims3					20303	0.262489	0.000324395	0.713806	0.556916	0.178244
20360		Rims4					20304	4.16229	1.6652	5.60856	4.18715	2.48881
20361		Rin1					20305	0.0426421	0.293351	0.039693	0.366846	0.0157958
20362		Rin2					20306	2.32126	1.72021	2.56968	1.51928	2.66235
20363		Rin3					20307	0.109621	0.000485751	0.00474921	0.0187169	0.00747191
20364		Ring1					20308	1.45701	1.78453	1.28358	2.34854	0.73838
20365		Rinl					20309	0.00361062	0.0125372	0.36733	0.049376	0.0944183
20366		Rint1					20310	3.24364	3.17702	1.14711	1.12267	3.31987
20367		Riok1					20311	0.0107996	0.479634	0.191813	0.303265	0.394975
20368		Riok2					20312	3.00687	0.630436	3.2714	1.38498	2.47781
20369		Riok3					20313	0.0476841	0.000972762	0.040635	0.00368258	0.0139557
20370		Ripk1					20314	2.67088	2.97887	1.3528	1.1392	2.65485
20371		Ripk2					20315	1.53555	0.841629	0.802305	1.16051	0.229616
20372		Ripk3					20316	0.0145144	0.0148868	0.0551931	0.0368669	0.00275989
20373		Ripk4					20317	0.00259789	0.0400066	0.128834	0.295343	0.468546
20374		Ripply1					20318	1.30282	0.0844854	1.4548	1.17329	0.134051
20375		Ripply2					20319	1.38e-05	0.0186122	0.015004	0.000121827	0.0603157
20376		Ripply3					20320	0.0191505	0.000487442	0.0141611	0.0786514	0.0397525
20377		Rit1					20321	0.450308	0.00384578	0.559911	0.760058	0.0235191
20378		Rit2					20322	0.525411	0.203766	0.245086	0.498286	NA
20379		Rita1					20323	0.0162551	9.61e-06	0.00180893	0.0396602	0.136809
20380		Rlbp1					20324	2.67592	2.41567	1.23205	1.92193	2.0771
20381		Rlf					20325	0.383657	0.37589	0.0013666	0.116188	0.160322
20382		Rlim					20326	0.00221232	0.0956536	0.110594	0.250672	0.275661
20383		Rln1					20327	0.00759917	NA	0.0175736	0.0216953	0.364783
20384		Rln3					20328	0.162368	0.423017	0.0594421	0.0932089	0.148015
20385		Rltpr					20329	0.396904	0.921361	0.125561	0.0392592	0.543006
20386		Rmi1					20330	0.0142355	0.84965	0.0685243	0.359577	0.0454457
20387		Rmi2					20331	0.26661	0.507807	0.000777855	0.0243156	0.378863
20388		Rmnd1					20332	0.102111	0.0250689	0.207645	0.089896	0.0260186
20389		Rmnd5a					20333	0.155331	0.0357073	0.0307223	0.315009	0.159132
20390		Rmnd5b					20334	0.889158	0.0421211	2.43547	0.389705	0.602436
20391		Rmrp					20335	0.111903	0.500943	0.00613748	0.260346	0.00585104
20392		Rmst					20336	0.00676714	2.21e-05	0.0864543	0.236172	0.0082091
20393		Rn18s-rs5					20337	0.0385584	0.0400212	0.132511	0.0396326	0.0422377
20394		Rnase1					20338	0.0148975	0.005677	0.00298936	0.000705276	0.000687809
20395		Rnase10					20339	3.70874	3.12736	3.00729	2.96956	3.74171
20396		Rnase11					20340	0.163586	0.220419	NA	0.193833	NA
20397		Rnase12					20341	0.284273	0.00188332	0.0183315	0.34036	0.145413
20398		Rnase13					20342	0.119487	0.0832104	0.417541	0.188707	0.243951
20399		Rnase2a					20343	0.031882	0.000104804	1.36e-06	0.0491398	0.0034971
20400		Rnase2b					20344	0.00500284	0.0163264	0.22483	0.18126	0.030258
20401		Rnase6					20345	1.10039	0.371092	0.707751	0.272744	0.726603
20402		Rnase9					20346	0.442135	0.320516	NA	NA	0.417778
20403		Rnaseh1					20347	1.89411	0.497486	1.33109	0.391201	1.13146
20404		Rnaseh2a					20348	0.698462	0.0309185	1.11266	0.706527	0.154127
20405		Rnaseh2b					20349	0.357925	0.0600734	0.110026	0.00467873	0.255371
20406		Rnaseh2c					20350	0.583932	0.0329622	0.0833828	0.190505	0.0183001
20407		Rnasek					20351	6.20315	5.64346	6.93233	7.45898	5.41784
20408		Rnasel					20352	1.85094	0.567117	1.34213	0.371749	1.56646
20409		Rnaset2a					20353	0.0521699	0.00264745	0.000610036	0.00758773	0.0145469
20410		Rnd1					20354	0.574948	0.734878	0.0201333	0.409557	0.0999638
20411		Rnd2					20355	0.154078	0.00306773	0.511598	0.200253	0.0216228
20412		Rnd3					20356	0.0713198	0.0107473	0.424088	0.327799	0.0266365
20413		Rnf10					20357	0.789797	0.298679	0.339024	0.711775	0.0876385
20414		Rnf103					20358	0.14053	0.0475767	0.000616009	0.412866	0.120938
20415		Rnf11					20359	0.496516	0.549018	0.0545437	0.18313	0.282636
20416		Rnf111					20360	0.0263051	0.268091	0.147155	0.548387	0.25545
20417		Rnf112					20361	0.446916	0.168696	0.00359311	0.0997505	0.127494
20418		Rnf113a1					20362	0.0484389	0.013718	0.264041	0.0800984	0.0749188
20419		Rnf113a2					20363	0.950523	0.448598	0.441425	0.351346	0.72126
20420		Rnf115					20364	0.0281507	0.00915809	0.0681369	0.109325	0.0415055
20421		Rnf121					20365	0.741504	0.762307	0.131011	1.04757	0.174424
20422		Rnf122					20366	0.0289138	0.145985	0.00239681	0.20673	0.00596486
20423		Rnf123					20367	0.592656	0.92536	0.206884	0.762128	0.291944
20424		Rnf125					20368	0.827355	1.11042	2.83524	2.34912	1.07092
20425		Rnf126					20369	0.0576548	0.0337182	0.486094	0.114427	0.0374852
20426		Rnf128					20370	0.00778626	0.007371	8.2e-05	0.0103326	0.0109822
20427		Rnf13					20371	2.56834	2.10509	2.55305	1.6799	2.37244
20428		Rnf133					20372	0.0062238	0.00503548	1.03852	0.305349	0.0635152
20429		Rnf135					20373	0.273587	0.870384	0.059179	0.386273	0.456836
20430		Rnf138					20374	0.000384964	0.000160227	0.0393194	0.0933581	0.145036
20431		Rnf138rt1					20375	0.00300869	0.174916	0.067752	0.140314	0.0214431
20432		Rnf139					20376	0.334589	0.513201	0.00609537	0.0824208	0.125793
20433		Rnf14					20377	0.241087	0.16183	0.0943032	0.029791	0.409937
20434		Rnf141					20378	0.0293753	0.0703499	0.00140417	0.0142011	0.00501577
20435		Rnf144a					20379	3.50555	3.79668	3.64021	2.66999	4.63365
20436		Rnf144b					20380	0.0747308	1.3272	1.09845	1.79551	0.244152
20437		Rnf145					20381	1.85355	2.24055	0.551484	1.90985	0.505115
20438		Rnf146					20382	0.0241632	0.00571467	0.488747	0.601787	0.022775
20439		Rnf148					20383	0.00683795	0.110189	0.719871	0.0944865	0.02268
20440		Rnf149					20384	0.383467	0.00383563	1.03261	0.765856	0.0115176
20441		Rnf150					20385	3.16152	1.01761	2.34293	0.929346	1.60012
20442		Rnf151					20386	0.205357	0.293084	0.00630987	0.283112	0.018078
20443		Rnf152					20387	3.06232	0.997436	3.50006	2.64952	0.706364
20444		Rnf157					20388	0.428084	0.90295	0.0164234	0.461662	0.0868064
20445		Rnf165					20389	0.0599949	0.00454689	0.000442661	0.0106191	0.00585852
20446		Rnf166					20390	0.347567	0.581259	0.0111604	0.12222	0.166107
20447		Rnf167					20391	0.268111	0.0428788	0.617623	3.15e-06	0.384239
20448		Rnf168					20392	0.68275	0.000299706	1.24765	0.626929	0.0889982
20449		Rnf169					20393	0.0689079	0.398538	0.00011183	0.128914	0.15582
20450		Rnf17					20394	0.145711	0.271282	0.397338	0.141982	0.535748
20451		Rnf170					20395	0.0306693	0.0579128	0.4115	0.0237829	0.13131
20452		Rnf180					20396	0.0384211	0.174042	0.274388	0.000324362	0.00099175
20453		Rnf181					20397	0.0258165	0.019682	0.459931	0.211254	0.00136372
20454		Rnf182					20398	0.00119386	0.353235	0.496612	0.231097	0.443066
20455		Rnf183					20399	0.0141386	0.023052	0.15335	0.212995	0.0014756
20456		Rnf185					20400	0.0146426	0.0192199	0.00682364	0.283806	0.153899
20457		Rnf186					20401	2.30246	1.39433	0.684449	1.31355	0.584007
20458		Rnf187					20402	4.36552	5.24766	1.71687	3.53331	3.3418
20459		Rnf19a					20403	0.218015	0.00141806	0.417849	0.661517	0.0758083
20460		Rnf19b					20404	0.0611719	0.0267176	0.0322516	0.0327607	0.00116327
20461		Rnf2					20405	0.388419	0.225424	0.0892374	0.332922	0.0671691
20462		Rnf207					20406	0.252459	0.273362	0.0684311	0.31838	0.666209
20463		Rnf208					20407	0.0123581	0.208079	0.0732372	3.14e-05	0.0934441
20464		Rnf214					20408	0.000230763	0.000411597	0.00881868	0.0286307	0.0221502
20465		Rnf215					20409	0.345441	0.121503	0.247637	0.427949	0.00639827
20466		Rnf216					20410	0.522098	0.088335	1.49532	0.598615	0.378145
20467		Rnf217					20411	0.0297832	0.0359666	0.0235895	0.160139	0.0212762
20468		Rnf219					20412	0.62123	0.0966149	0.526792	0.838813	0.0768448
20469		Rnf220					20413	0.666757	0.857437	0.0631817	1.10927	0.000737413
20470		Rnf222					20414	0.00586718	0.00091553	0.0465226	0.103026	0.142374
20471		Rnf224					20415	0.0103624	0.20397	0.0209189	0.140495	0.0142412
20472		Rnf225					20416	0.497308	0.29114	0.240769	0.00712922	0.985469
20473		Rnf24					20417	0.938347	0.308915	1.09899	1.24689	0.174193
20474		Rnf25					20418	0.457331	0.222166	0.0134079	0.0623527	0.360869
20475		Rnf26					20419	0.0611509	0.0860562	0.121952	0.0742651	0.0584022
20476		Rnf31					20420	0.20931	0.105535	0.107029	1.53749	0.19749
20477		Rnf32					20421	0.252548	0.167637	0.00312574	0.00920303	0.308093
20478		Rnf34					20422	0.02924	0.0228083	0.0153836	0.0163857	0.0294056
20479		Rnf38					20423	0.098446	0.00363075	0.494794	0.0851406	0.0903672
20480		Rnf39					20424	2.26318	4.0633	4.99462	5.44839	3.74083
20481		Rnf4					20425	0.393537	0.653559	0.000105406	0.683017	0.0258896
20482		Rnf40					20426	0.12283	0.128548	1.40924	0.316823	0.0392296
20483		Rnf41					20427	0.591539	0.0580318	0.00190226	0.266625	0.00892804
20484		Rnf43					20428	0.000319223	0.589701	0.78569	1.17318	1.44673
20485		Rnf44					20429	0.0127009	1.58121	0.00763918	0.531839	0.688644
20486		Rnf5					20430	0.00394655	0.136993	0.205852	0.0282911	0.0678144
20487		Rnf6					20431	2.89217	1.06547	1.72467	1.75199	0.601163
20488		Rnf7					20432	0.745919	0.496443	0.442877	1.20119	0.198672
20489		Rnf8					20433	0.747918	0.737923	1.32307	1.29556	0.681381
20490		Rnft1					20434	0.149745	0.571392	0.505867	1.77384	0.308616
20491		Rnft2					20435	0.00383097	1.93e-06	0.0119496	0.0717585	0.0871555
20492		Rngtt					20436	0.00108216	0.00400956	0.251906	0.517443	0.0963234
20493		Rnls					20437	1.30024	2.4659	3.55739	5.03709	1.25093
20494		Rnmt					20438	0.154588	0.226986	0.0952856	0.244652	0.0811199
20495		Rnmtl1					20439	0.861931	0.0914345	1.01638	0.101402	1.16344
20496		Rnpc3					20440	0.000690366	0.0143076	0.185314	0.455129	0.321185
20497		Rnpepl1					20441	0.0427294	0.0804178	0.124662	0.0287618	0.537609
20498		Rnu11					20442	0.00252139	0.00775092	NA	NA	0.00228396
20499		Rnu12					20443	0.0153418	0.0153952	0.217458	0.0944725	0.116162
20500		Rnu73b					20444	0.236098	0.0661106	0.00515404	0.309704	0.194488
20501		Robo1					20445	2.22084	6.09919	7.12483	7.13811	6.82931
20502		Robo2					20446	0.560349	0.537719	0.258041	1.78727	0.00387588
20503		Robo3					20447	0.670259	0.0151416	1.46519	1.19994	0.000521861
20504		Robo4					20448	0.215385	0.267253	0.0518656	0.0403882	0.067808
20505		Rock2					20449	0.643191	0.729624	0.102416	0.460007	0.206142
20506		Rogdi					20450	0.234154	0.296843	0.101537	0.369998	0.0688444
20507		Rom1					20451	0.158217	0.0875493	0.28327	0.00367049	0.301317
20508		Ropn1					20452	0.0769188	0.125311	0.0772914	0.0916777	0.150624
20509		Ropn1l					20453	0.359837	0.624048	0.364415	0.0410787	1.80357
20510		Ror1					20454	0.586611	0.112702	0.731714	0.557554	0.0961571
20511		Ror2					20455	0.0354872	0.218981	0.18079	0.00834349	0.0115037
20512		Rora					20456	0.0332919	0.00928959	0.179074	0.655085	0.200294
20513		Rorb					20457	0.0262704	0.00106863	0.0610817	0.0276155	0.0239614
20514		Rorc					20458	0.30487	0.15485	0.4254	0.0328317	0.88286
20515		Ros1					20459	0.269738	0.275578	0.0102477	0.0275545	0.312386
20516		Rp1					20460	0.038327	0.0918799	0.0452868	0.213531	0.00972669
20517		Rp1l1					20461	0.0395943	0.179583	0.205221	0.458323	0.0220896
20518		RP23-100I21.7					20462	0.0191673	0.0601741	0.0166968	0.041642	0.0510339
20519		RP23-100O18.7					20463	0.0698906	0.0442535	0.0517919	0.810843	0.431239
20520		RP23-102H7.7					20464	0.327456	0.510996	0.031983	0.0110142	0.174489
20521		RP23-102H7.9					20465	0.282059	0.327835	NA	NA	0.288478
20522		RP23-110C17.2					20466	1.07136	0.291945	0.921299	0.641503	0.173412
20523		RP23-112A11.1					20467	NA	NA	NA	NA	NA
20524		RP23-112C14.1					20468	0.00832951	NA	0.00554952	0.00593901	0.226171
20525		RP23-113M20.5					20469	0.0883421	0.0424231	0.612319	0.131871	0.00538412
20526		RP23-113O9.4					20470	0.00465691	0.107743	0.666135	0.00200206	0.00731731
20527		RP23-114E15.17					20471	0.904132	0.283515	0.585406	0.633091	0.281087
20528		RP23-114P22.5					20472	0.0388709	0.00711282	0.0146767	0.130273	0.219287
20529		RP23-121E15.5					20473	0.815433	0.420662	NA	NA	0.394638
20530		RP23-128G10.7					20474	0.0223095	0.0106089	0.0446235	0.0695549	0.000129986
20531		RP23-130C18.4					20475	0.241204	0.262498	NA	0.273558	NA
20532		RP23-130D15.6					20476	0.0597223	0.00132772	0.0686627	0.0336903	0.0848915
20533		RP23-131F7.5					20477	0.00581084	0.091983	0.0311892	0.341726	0.00079977
20534		RP23-132J21.5					20478	0.127092	0.0393599	0.450408	1.87e-05	0.608602
20535		RP23-134H19.3					20479	0.0839584	0.311584	0.161075	0.0103581	0.00273918
20536		RP23-137P16.2					20480	0.11045	0.329903	0.0187554	0.126996	NA
20537		RP23-149A1.6					20481	0.0278508	0.00145034	0.0955015	0.0638005	0.00116812
20538		RP23-151C5.2					20482	0.597498	0.477798	0.607142	1.26659	0.00242159
20539		RP23-153H17.2					20483	0.00344116	0.118331	0.453863	0.174079	0.0122635
20540		RP23-153H17.6					20484	0.234574	0.0288004	0.176676	0.00272925	0.67692
20541		RP23-156F20.4					20485	0.0355147	0.157532	0.000295911	0.00593901	0.183349
20542		RP23-162P5.1					20486	0.000139676	0.145912	0.0277835	0.220937	0.298689
20543		RP23-169H9.3					20487	0.0271809	0.000819694	0.0146837	0.403866	0.28807
20544		RP23-169H9.6					20488	0.803789	0.652982	0.406809	0.87694	0.312849
20545		RP23-171B16.2					20489	0.00659636	0.110393	0.0373882	0.0743816	0.034715
20546		RP23-171F16.5					20490	0.212172	0.0140273	0.297977	0.960548	0.147131
20547		RP23-173N16.3					20491	0.130897	0.00341643	0.0791313	0.420596	0.173724
20548		RP23-177J21.15					20492	0.0271465	0.00492381	0.00151082	0.287739	0.31256
20549		RP23-178I17.1					20493	0.284411	0.329903	NA	0.309135	NA
20550		RP23-179A12.2					20494	NA	NA	NA	NA	NA
20551		RP23-181P9.3					20495	0.00922276	0.00529024	0.00119677	0.0267042	0.087391
20552		RP23-182M12.2					20496	0.67018	0.635626	0.486094	0.444327	0.560155
20553		RP23-192C21.3					20497	0.00648098	0.00621157	0.0577147	0.00593901	0.05887
20554		RP23-192O12.4					20498	0.186149	0.00197542	0.274603	0.367804	0.00436982
20555		RP23-194E5.1					20499	0.241598	0.0182696	0.0141117	0.552937	0.146038
20556		RP23-195B3.5					20500	NA	NA	NA	NA	NA
20557		RP23-199B2.8					20501	0.322533	0.503658	0.0263408	8.24e-05	0.518665
20558		RP23-199I14.1					20502	0.00832951	NA	0.000295911	0.00593901	NA
20559		RP23-201D22.6					20503	9.75e-05	0.000692562	0.00825254	0.00624924	0.00693141
20560		RP23-20K24.11					20504	0.0225058	0.287089	0.0148159	0.0770157	0.00784755
20561		RP23-20L3.2					20505	0.00410047	0.0123052	0.179446	0.00877175	0.0939356
20562		RP23-210L10.2					20506	0.0121962	0.321894	0.00906868	0.171549	0.416567
20563		RP23-214I6.3					20507	0.0208767	0.0058339	0.0341129	0.0989689	0.0205223
20564		RP23-214I6.4					20508	0.759564	0.553252	0.897057	1.10409	0.325021
20565		RP23-214I6.5					20509	0.0719954	0.036247	0.580048	0.0984007	0.0975958
20566		RP23-218L17.3					20510	0.268536	0.221774	0.0209929	0.204036	0.107549
20567		RP23-222G22.5					20511	0.0190836	0.0183692	0.102162	0.156735	8.11e-05
20568		RP23-227D7.10					20512	0.0760772	0.0267286	0.854963	0.502948	0.00379174
20569		RP23-228F6.9					20513	0.00580981	0.00656708	0.0871759	0.0259827	0.0023729
20570		RP23-228M24.1					20514	NA	NA	NA	NA	NA
20571		RP23-231C16.1					20515	0.013855	0.138695	0.000544192	0.15813	0.00186277
20572		RP23-235P6.9					20516	NA	NA	NA	NA	NA
20573		RP23-238K12.1					20517	0.00832951	NA	0.000295911	0.00593901	NA
20574		RP23-240C17.2					20518	NA	NA	NA	NA	NA
20575		RP23-247A1.6					20519	0.0976141	0.290242	0.230535	0.104792	NA
20576		RP23-24K16.3					20520	0.168808	0.00842984	0.0584731	0.696344	0.154208
20577		RP23-256O22.3					20521	0.805108	0.49067	0.171241	1.77716	0.00418639
20578		RP23-258C6.2					20522	0.216264	0.0264407	0.158539	0.000454331	0.251462
20579		RP23-258F1.1					20523	0.285467	0.494418	0.00192485	0.44331	0.0885794
20580		RP23-259J8.8					20524	0.215082	0.00326168	0.0871282	0.141403	0.00486194
20581		RP23-259J8.9					20525	0.00169828	0.0314215	0.00836952	2.9e-05	0.0216036
20582		RP23-262J12.5					20526	0.142482	0.0186363	0.00171847	0.0845132	0.121668
20583		RP23-265F20.14					20527	0.157992	0.033335	0.00121242	0.0987155	0.00336736
20584		RP23-26P10.2					20528	0.0351787	0.002139	0.197028	0.00243465	0.209023
20585		RP23-271E2.1					20529	0.120489	NA	0.49357	NA	1.07933
20586		RP23-27C9.4					20530	0.212606	0.180703	0.0992439	0.260749	0.0382982
20587		RP23-27C9.6					20531	0.0334383	0.162178	0.0186227	0.199572	0.00282143
20588		RP23-27H19.7					20532	0.388737	0.670286	0.216313	0.533808	0.47102
20589		RP23-281H4.10					20533	2.32e-05	0.0212292	0.0982694	0.154915	0.0345754
20590		RP23-285C21.7					20534	0.00246135	0.011282	0.129905	0.173098	0.028711
20591		RP23-286M3.5					20535	0.0370689	0.00299583	0.028702	0.166764	0.0264965
20592		RP23-287D23.1					20536	0.00832952	NA	0.000295911	0.00593901	NA
20593		RP23-290C4.1					20537	NA	NA	NA	NA	NA
20594		RP23-297M4.4					20538	0.178892	0.0930973	0.243075	0.0435798	0.0274875
20595		RP23-298M23.3					20539	0.0034605	0.187636	0.116042	0.176643	0.349295
20596		RP23-301H20.2					20540	0.00832952	NA	0.000295911	0.00593901	NA
20597		RP23-301L9.6					20541	0.150658	0.102755	0.236729	0.0305142	0.280222
20598		RP23-302O24.1					20542	0.259361	0.126466	0.0297039	0.176883	0.00374547
20599		RP23-304D1.6					20543	0.0280908	0.0612217	0.000226868	0.34591	0.0819338
20600		RP23-307D8.5					20544	NA	NA	NA	NA	NA
20601		RP23-307D8.6					20545	NA	NA	NA	NA	NA
20602		RP23-311A21.2					20546	0.000974482	0.114323	0.00283036	0.138118	0.000895147
20603		RP23-315E2.1					20547	0.0013967	0.0972262	0.0876226	0.000114842	0.00471855
20604		RP23-316P20.1					20548	0.000349787	0.0316766	7.26e-06	0.0132997	0.00328724
20605		RP23-322I5.1					20549	NA	NA	NA	NA	NA
20606		RP23-324D2.1					20550	0.187377	0.157532	NA	NA	0.183349
20607		RP23-325M18.1					20551	0.160847	0.0711091	0.000861816	0.060607	0.421951
20608		RP23-326D6.5					20552	0.45725	0.467458	0.311701	0.680822	0.363604
20609		RP23-327M1.1					20553	0.0381211	0.263106	0.00455833	0.106019	0.350397
20610		RP23-328P19.3					20554	1.04629	0.522297	0.845545	0.901616	0.18549
20611		RP23-333I12.3					20555	0.0470819	0.297218	0.00760477	0.0698091	0.0752375
20612		RP23-334M3.6					20556	0.00185463	0.0069151	0.204939	0.0200712	0.0580323
20613		RP23-337M7.12					20557	0.628678	0.37565	0.136128	0.14557	0.564372
20614		RP23-338E5.5					20558	0.00252139	0.00775092	NA	0.00435122	NA
20615		RP23-340E6.2					20559	0.00832952	NA	0.000295911	0.00593901	NA
20616		RP23-345O17.5					20560	0.0519897	0.0445236	0.00409706	0.00542531	0.000588395
20617		RP23-346P15.1					20561	NA	NA	NA	NA	NA
20618		RP23-346P15.3					20562	NA	NA	NA	NA	NA
20619		RP23-347G20.6					20563	0.0270673	0.0656339	0.00139999	0.243753	0.619256
20620		RP23-348K12.3					20564	1.19701	0.548043	0.697243	0.790316	1.12472
20621		RP23-350K3.2					20565	0.255228	0.048141	0.671602	0.217158	0.16068
20622		RP23-352G19.2					20566	0.00155865	0.017218	0.0328624	0.00368625	0.0229629
20623		RP23-353E8.7					20567	0.00719213	0.00940193	0.0271496	0.00772388	0.0405906
20624		RP23-353M5.1					20568	0.299046	0.0438806	0.0364283	0.396867	0.0540475
20625		RP23-354F7.1					20569	NA	NA	NA	NA	NA
20626		RP23-357H5.5					20570	0.00130015	0.0129047	0.108968	0.0683785	0.391358
20627		RP23-366P9.8					20571	0.0274741	0.199009	0.0992825	0.0870831	0.205559
20628		RP23-374K9.4					20572	0.0379681	0.0846237	0.000626715	0.181048	0.0181959
20629		RP23-374K9.7					20573	0.00351272	0.0442646	0.0129248	0.178412	0.123071
20630		RP23-374N15.5					20574	NA	NA	NA	NA	NA
20631		RP23-375H15.2					20575	2.16e-05	0.105685	0.32734	0.0149038	0.00590879
20632		RP23-37I24.1					20576	0.882774	0.192684	0.253113	NA	0.889998
20633		RP23-37N15.1					20577	0.00832951	NA	0.000295911	0.00593901	NA
20634		RP23-37N15.4					20578	NA	NA	NA	NA	NA
20635		RP23-381I16.3					20579	0.00252139	0.00775092	NA	NA	0.00228396
20636		RP23-381K3.5					20580	0.0418067	0.152795	0.000295911	0.00593901	0.16512
20637		RP23-382G13.1					20581	0.000232001	0.0973128	0.056797	0.72223	0.611975
20638		RP23-382L1.6					20582	0.0361983	0.0102109	0.171992	0.0213738	0.0141463
20639		RP23-382O15.2					20583	0.0353957	0.194332	0.0217146	0.0269359	0.159048
20640		RP23-387H1.3					20584	0.290974	0.342408	NA	0.309135	0.00228396
20641		RP23-387P23.3					20585	0.0498485	NA	0.00355612	0.00593901	0.248403
20642		RP23-38B15.1					20586	0.182903	0.0406513	0.257752	0.782569	0.0180004
20643		RP23-391P21.2					20587	0.415404	0.407812	0.0179746	0.689547	0.00379773
20644		RP23-391P21.4					20588	0.00469158	0.00112173	0.00540032	0.080087	0.0936815
20645		RP23-392K24.8					20589	0.102513	0.259466	0.0233502	0.000498809	0.356597
20646		RP23-396K22.4					20590	0.00490454	0.00676436	0.225896	0.00353943	0.0524972
20647		RP23-3C4.2					20591	0.770322	0.275749	0.850449	0.31901	0.250763
20648		RP23-3L20.5					20592	0.218872	0.331809	0.181874	0.65293	0.121321
20649		RP23-3L20.6					20593	0.124834	0.00612834	0.178439	0.0848948	0.0440493
20650		RP23-3M10.11					20594	0.0145874	0.00673373	0.0618999	0.0651361	0.0657037
20651		RP23-400D9.3					20595	0.195421	0.238891	NA	0.309135	1.39639
20652		RP23-402K14.12					20596	0.130462	0.00548897	0.0894207	0.0253986	0.000456079
20653		RP23-402P24.5					20597	0.000837196	0.125413	0.275966	0.138665	0.241324
20654		RP23-403P24.5					20598	0.0126193	0.335588	0.305113	0.182344	0.24718
20655		RP23-403P24.6					20599	0.0290352	0.0260216	0.207819	0.0155938	0.120566
20656		RP23-407B16.3					20600	0.0246148	0.465276	0.000295911	0.0113822	0.282754
20657		RP23-407I6.4					20601	0.441684	0.0974324	0.469563	0.759445	0.00497636
20658		RP23-408A1.6					20602	0.211501	0.133817	0.0277734	0.233815	0.00426003
20659		RP23-418F10.1					20603	0.160963	0.0595519	0.0589719	0.000347157	0.224274
20660		RP23-422N18.3					20604	0.262941	0.0107802	0.0024525	0.301063	4.07e-05
20661		RP23-423C8.4					20605	NA	NA	NA	NA	NA
20662		RP23-423J10.2					20606	NA	NA	NA	NA	NA
20663		RP23-423J10.4					20607	0.284411	0.329903	NA	0.309135	NA
20664		RP23-424L10.1					20608	NA	NA	NA	NA	NA
20665		RP23-425N17.3					20609	0.128108	0.00270689	0.187085	0.0218093	0.154043
20666		RP23-425N17.5					20610	0.259062	0.0409376	0.605356	1.00926	7.71e-05
20667		RP23-426E16.4					20611	0.0784142	0.168176	0.00335802	0.0284373	0.035402
20668		RP23-42K10.4					20612	0.56032	0.279454	0.0982238	4.03e-05	0.697471
20669		RP23-42M8.10					20613	NA	NA	NA	NA	NA
20670		RP23-430N1.1					20614	NA	NA	NA	NA	NA
20671		RP23-434H17.6					20615	0.0249964	0.132945	0.0643998	0.0192332	0.057707
20672		RP23-435I16.3					20616	0.0731456	0.000524636	0.019341	0.0749467	0.0571229
20673		RP23-437D10.1					20617	0.0194504	NA	0.00118062	0.00380953	0.172238
20674		RP23-438O22.1					20618	0.0031932	0.15131	0.000295911	0.0386648	0.000176543
20675		RP23-440C1.5					20619	NA	NA	NA	NA	NA
20676		RP23-446E21.5					20620	0.683999	0.999936	0.0364287	0.0759451	1.17627
20677		RP23-446E21.6					20621	0.0177955	0.241025	0.084628	0.112491	0.11501
20678		RP23-447A7.2					20622	0.048362	0.0638698	0.0261079	0.00642996	0.0917408
20679		RP23-447N11.2					20623	0.267921	0.00130704	0.52594	0.183474	0.0648371
20680		RP23-449F12.8					20624	0.232737	0.249382	0.00386684	0.187762	0.0465842
20681		RP23-450O11.3					20625	0.0689655	0.36067	0.0448009	0.00981232	0.104685
20682		RP23-453M11.4					20626	0.151923	0.0393222	0.0634499	0.206663	0.0330262
20683		RP23-454A14.10					20627	0.21685	0.00400463	0.442208	0.909857	0.0590178
20684		RP23-454P8.1					20628	0.82203	0.855527	0.218783	0.813581	0.277421
20685		RP23-45G16.9					20629	0.550875	0.217971	0.356092	0.770509	0.0901552
20686		RP23-463H10.1					20630	0.213027	0.0829647	0.0540065	0.0604683	0.0102071
20687		RP23-463H10.2					20631	0.311095	0.0803739	0.0662989	0.276176	0.015711
20688		RP23-465P18.1					20632	0.0226105	0.0127931	0.251297	0.452069	0.0903379
20689		RP23-472D18.2					20633	NA	NA	NA	NA	NA
20690		RP23-473K6.1					20634	0.0342668	0.115795	0.0094231	0.0877568	0.0028085
20691		RP23-477D20.2					20635	NA	NA	NA	NA	NA
20692		RP23-477D20.3					20636	NA	NA	0.190557	NA	0.16512
20693		RP23-480P21.2					20637	0.673375	0.0636135	0.284652	0.0371137	0.363229
20694		RP23-49L8.5					20638	0.201701	0.00501007	0.105616	0.265374	0.00575399
20695		RP23-4F16.12					20639	0.213507	0.358437	0.216443	0.0608279	0.750027
20696		RP23-4F16.6					20640	1.60761	1.2934	0.72865	2.32896	0.0891661
20697		RP23-50I16.1					20641	0.0186121	0.0556974	0.291178	0.391678	0.0791266
20698		RP23-50I16.2					20642	0.027969	0.30488	0.0522523	0.137286	0.0282182
20699		RP23-51N3.3					20643	0.538255	0.837947	0.0449943	0.145391	0.303301
20700		RP23-55P22.3					20644	0.0887858	0.40731	0.00271297	0.0642443	0.622361
20701		RP23-5D6.6					20645	0.214451	0.0919791	0.271772	0.366528	0.0142777
20702		RP23-60E7.1					20646	0.129912	0.0832008	0.00380309	0.00593901	0.0112931
20703		RP23-62E15.1					20647	0.800061	0.308847	0.503958	0.75605	0.271563
20704		RP23-62L19.6					20648	NA	NA	NA	NA	NA
20705		RP23-63A19.1					20649	0.00400862	0.00185106	0.0184973	0.0624813	0.0302747
20706		RP23-74K24.2					20650	0.00124827	0.0706041	0.186974	0.420846	0.232141
20707		RP23-77E18.3					20651	0.00832951	NA	0.000295911	0.00593901	NA
20708		RP23-7D3.3					20652	0.0168696	0.0360286	0.0457134	0.0161915	0.0432093
20709		RP23-7E4.9					20653	0.274464	0.538877	2.52e-07	0.138045	0.152663
20710		RP23-7M16.1					20654	0.0492596	0.116504	0.00174663	0.00793819	0.083281
20711		RP23-7M16.2					20655	0.00037082	0.000100963	0.0125461	0.0958611	0.118108
20712		RP23-85H24.2					20656	0.839242	0.622451	0.186526	0.533475	0.308475
20713		RP23-89M16.5					20657	0.107389	0.000241637	0.204022	0.732059	0.201121
20714		RP23-8L20.6					20658	0.114113	0.172363	0.0531962	0.148339	0.00010848
20715		RP23-92M3.4					20659	0.135944	0.0136706	0.233115	0.347385	0.0046837
20716		RP23-99A9.1					20660	1.13e-05	0.0171734	0.102119	0.0217633	0.159603
20717		RP24-102B13.3					20661	0.064568	0.0585329	0.00713934	0.723906	0.12973
20718		RP24-103L16.5					20662	0.0835664	0.0981685	0.035121	0.16757	0.000932501
20719		RP24-122I22.6					20663	0.253981	0.365906	0.0780337	0.224947	0.00377702
20720		RP24-122N23.3					20664	0.815492	0.321851	0.679731	1.14394	0.129649
20721		RP24-124B23.13					20665	0.0350524	0.162666	0.0151455	0.00100452	0.161119
20722		RP24-124B23.14					20666	0.229563	0.0614529	0.222307	0.0548316	0.00848986
20723		RP24-124B23.17					20667	0.23939	0.0713818	0.26266	0.521209	5.59e-05
20724		RP24-127M20.8					20668	0.157542	0.11265	0.2063	0.0748819	0.230583
20725		RP24-140D11.4					20669	0.0502647	0.00328116	0.164968	0.145008	0.00251485
20726		RP24-142B15.7					20670	0.00105988	0.053211	0.225073	0.403735	0.168643
20727		RP24-155K17.1					20671	0.408885	0.0163007	0.929734	0.565105	0.067132
20728		RP24-169J24.2					20672	0.576153	0.107663	0.492891	0.124044	0.391784
20729		RP24-174O2.6					20673	NA	NA	NA	NA	NA
20730		RP24-176P19.3					20674	0.0601161	0.277976	0.00893895	0.00483551	0.0729083
20731		RP24-179I4.3					20675	0.235795	0.00874635	0.30245	0.0421875	0.0756401
20732		RP24-179P9.2					20676	0.496137	0.358802	0.233201	0.0837722	0.422829
20733		RP24-182A8.1					20677	0.211115	0.167834	0.105203	0.162991	0.169781
20734		RP24-182D2.1					20678	1.22523	0.511469	0.537472	1.74816	0.0066953
20735		RP24-183E22.2					20679	0.0781874	0.0340096	0.038112	0.203685	0.0331411
20736		RP24-187P11.2					20680	0.182178	0.144959	0.146678	0.140408	0.0618924
20737		RP24-194F23.3					20681	0.0771041	0.0116109	0.110016	0.0196516	0.203353
20738		RP24-194N1.2					20682	0.207463	0.297326	0.0589633	0.325834	0.0545054
20739		RP24-210J6.4					20683	0.113585	0.0251602	0.0156727	0.036589	0.103569
20740		RP24-212G3.4					20684	0.00832952	NA	0.000295911	0.00593901	NA
20741		RP24-213M16.2					20685	NA	NA	NA	NA	NA
20742		RP24-218I17.4					20686	0.231139	0.0153861	0.477287	0.27618	0.00270796
20743		RP24-223I19.6					20687	0.265926	0.600045	0.145409	0.0179067	0.871211
20744		RP24-226D9.3					20688	0.272441	0.123875	0.125087	0.207601	0.272767
20745		RP24-230J14.10					20689	0.115057	0.378464	0.00501307	0.121019	0.203873
20746		RP24-238C11.4					20690	0.000416335	0.0952275	0.000548855	0.328217	0.0600454
20747		RP24-239L16.3					20691	0.141109	0.120748	0.207899	0.496601	0.0628171
20748		RP24-245I16.3					20692	0.000419682	0.0656193	0.0171127	0.0435699	0.00458967
20749		RP24-253I2.4					20693	0.000265935	0.212154	0.382577	0.176268	0.16059
20750		RP24-255E8.1					20694	0.189853	0.0140851	0.185528	0.121061	0.014264
20751		RP24-255F19.5					20695	0.00393897	0.0101865	0.036133	0.0375075	0.0435578
20752		RP24-266J20.3					20696	0.38489	0.00548953	0.641914	0.825112	0.0220161
20753		RP24-266P6.3					20697	0.0735588	0.040733	0.215807	0.0933647	0.0555389
20754		RP24-266P6.8					20698	0.141303	0.289541	0.0320071	0.035238	0.773977
20755		RP24-267D17.1					20699	1.08201	1.1573	0.351967	0.0896569	1.90098
20756		RP24-271G16.2					20700	0.00116704	0.106672	0.069326	0.0374559	0.0336516
20757		RP24-272N4.2					20701	NA	NA	NA	NA	NA
20758		RP24-273H20.4					20702	0.193749	NA	0.224953	0.18126	NA
20759		RP24-274H19.5					20703	0.139496	0.104083	0.0401146	0.0823889	0.106247
20760		RP24-276N7.5					20704	0.0920048	0.31419	1.56e-05	0.115876	0.248403
20761		RP24-277J22.4					20705	0.195264	0.0121313	0.393284	0.0159819	0.256489
20762		RP24-285A14.1					20706	0.00832951	0.00551899	0.190557	NA	0.0216898
20763		RP24-291G12.2					20707	0.259686	0.0145569	0.474937	0.463432	0.0701116
20764		RP24-295A5.2					20708	0.626674	0.0189479	0.469913	0.133833	0.210783
20765		RP24-299A7.2					20709	0.00335416	0.1023	0.00882789	0.200137	0.0233986
20766		RP24-303G10.2					20710	NA	NA	NA	NA	NA
20767		RP24-303J2.1					20711	NA	NA	NA	NA	NA
20768		RP24-303J2.3					20712	NA	NA	NA	NA	NA
20769		RP24-309H3.5					20713	0.00940389	0.0242425	0.256713	0.324223	0.0657805
20770		RP24-314D22.2					20714	0.380365	0.0145338	1.2001	1.35829	0.0216643
20771		RP24-315J23.2					20715	0.164966	NA	0.171179	NA	0.155375
20772		RP24-316D12.2					20716	0.000236143	0.230511	0.194696	0.0310698	0.0742821
20773		RP24-321M14.5					20717	0.0261514	0.00945727	0.0495407	0.0895242	0.0811082
20774		RP24-324L19.4					20718	0.111873	0.0100464	0.261518	0.750156	0.098215
20775		RP24-333I1.3					20719	0.00266565	0.00138213	5.5e-05	0.00470017	0.000203103
20776		RP24-333I1.6					20720	0.151323	0.020903	0.175185	0.000426827	0.263479
20777		RP24-349N15.3					20721	0.278225	0.268303	0.00323463	0.105048	0.484334
20778		RP24-353A8.1					20722	0.148889	0.396632	0.0324395	0.000232168	0.532165
20779		RP24-353J16.1					20723	NA	NA	NA	NA	NA
20780		RP24-359H20.2					20724	0.121604	0.268461	0.0215587	1.59235	0.317855
20781		RP24-362N9.4					20725	0.132254	0.0980744	0.138524	0.130443	0.029424
20782		RP24-363O21.3					20726	0.179916	0.150595	0.240021	0.0778772	0.22473
20783		RP24-364E17.1					20727	0.384403	0.329903	0.243038	0.413486	NA
20784		RP24-369J3.1					20728	0.000358051	0.333785	0.000295911	9.78e-05	NA
20785		RP24-372H3.4					20729	0.00235262	0.00328116	0.000295911	0.00593901	0.000176543
20786		RP24-372J8.3					20730	0.0307319	0.437759	0.167087	0.0127705	0.000243083
20787		RP24-373A18.1					20731	0.168517	0.248712	0.0914249	0.28602	0.0913668
20788		RP24-374B14.8					20732	0.159199	0.05373	0.00445468	0.114661	0.00280664
20789		RP24-375D24.2					20733	NA	NA	NA	NA	NA
20790		RP24-377E5.1					20734	NA	NA	NA	NA	NA
20791		RP24-377L12.1					20735	NA	NA	NA	NA	NA
20792		RP24-380G1.1					20736	0.00252139	0.00775092	NA	NA	0.00228396
20793		RP24-394C15.7					20737	0.365079	0.947853	0.0365527	0.0962154	0.232806
20794		RP24-407P20.1					20738	0.0525075	0.699723	0.000295911	0.0178544	NA
20795		RP24-417P12.1					20739	0.193861	0.164548	0.258168	0.165872	NA
20796		RP24-418J2.5					20740	0.244726	0.0683737	0.662546	0.621184	0.0203919
20797		RP24-430K15.3					20741	0.0698722	0.0318272	0.12849	0.0664989	0.0524485
20798		RP24-440E3.4					20742	0.422361	0.0280736	0.487334	0.574232	7.1e-05
20799		RP24-441E15.4					20743	0.00973582	0.0726177	0.189012	0.119827	0.0119305
20800		RP24-441P8.3					20744	0.153652	0.172707	0.123337	0.00533394	0.118966
20801		RP24-445M20.2					20745	0.00632232	0.000867592	0.0107558	0.36316	0.354186
20802		RP24-448C16.7					20746	0.293472	0.214443	0.2843	0.40222	0.137389
20803		RP24-456F12.2					20747	NA	NA	NA	NA	NA
20804		RP24-470E5.4					20748	0.00121853	0.0010948	0.222985	0.000445894	0.10344
20805		RP24-470M22.10					20749	0.00345782	0.000555344	0.0158712	0.0130062	0.0196987
20806		RP24-475M20.4					20750	0.00115971	0.0466063	0.0295368	0.0278133	0.27493
20807		RP24-482F14.1					20751	0.589918	0.773806	0.0684103	0.470308	0.375723
20808		RP24-490H13.4					20752	0.0296021	0.47744	0.223777	NA	0.0314515
20809		RP24-491C20.4					20753	0.0515679	0.151439	0.938007	0.380635	0.0140723
20810		RP24-491O6.1					20754	0.110938	0.00545754	0.49582	0.264893	0.000232923
20811		RP24-492L15.5					20755	0.40572	0.414366	0.113853	0.474593	0.115337
20812		RP24-492O4.5					20756	0.123005	0.555109	0.0366981	0.111456	0.0054834
20813		RP24-492O4.9					20757	0.871516	0.240337	0.875704	0.185618	1.06668
20814		RP24-500I24.7					20758	0.436672	0.603763	0.0891609	1.13706	0.071643
20815		RP24-503A2.6					20759	0.205533	0.645414	0.0294337	0.0249436	0.289935
20816		RP24-503L4.2					20760	0.162853	0.22211	0.0129056	0.0210553	0.487966
20817		RP24-511F2.1					20761	0.50092	0.253406	0.278335	0.138205	0.345988
20818		RP24-511F2.2					20762	0.151075	0.0180453	0.0858553	0.0242306	0.342816
20819		RP24-511F2.4					20763	0.0390942	0.0022848	0.0934156	6.02e-05	0.0689634
20820		RP24-527P22.4					20764	0.082338	NA	0.489907	NA	0.0639265
20821		RP24-529E15.3					20765	0.0700631	0.0361095	0.18765	0.0667807	0.015541
20822		RP24-535K22.2					20766	0.351556	0.0414908	0.71483	0.95754	2.45e-06
20823		RP24-537K9.2					20767	0.191563	0.163871	NA	0.18126	NA
20824		RP24-543J12.1					20768	NA	NA	NA	NA	NA
20825		RP24-544J6.4					20769	0.524354	0.562441	0.290481	0.862648	0.204731
20826		RP24-547J21.4					20770	0.0108373	0.29307	0.103334	0.0687965	0.0116679
20827		RP24-549I13.2					20771	0.869509	0.513557	0.209712	0.589901	0.196712
20828		RP24-553B2.3					20772	0.0142296	0.323191	0.5373	0.0798474	0.205914
20829		RP24-565B3.2					20773	0.00439381	0.11232	0.0330638	0.00035105	0.0874899
20830		RP24-565B3.4					20774	0.454266	0.0850044	0.675089	0.404617	0.0322632
20831		RP24-565B3.5					20775	0.0241591	0.000781621	0.203496	0.121905	0.00981985
20832		RP24-567O8.4					20776	0.0315073	0.0682018	0.000968435	0.106264	0.327652
20833		RP24-63O24.1					20777	0.185865	0.0537893	0.0208525	0.0848963	0.0311885
20834		RP24-67N3.4					20778	0.519433	0.445616	NA	0.377501	0.187034
20835		RP24-75K10.1					20779	NA	NA	NA	NA	NA
20836		RP24-80F7.5					20780	0.819758	0.58679	0.423655	0.920589	0.543493
20837		RP24-80F7.7					20781	0.0935429	0.00485189	0.106357	0.0678248	0.0103289
20838		RP24-83C9.4					20782	0.0181136	NA	0.0327144	0.269494	0.0652895
20839		RP24-89O12.3					20783	0.00832951	0.00328116	NA	NA	0.000176543
20840		RP24-93G19.1					20784	NA	NA	NA	NA	NA
20841		RP24-93M7.2					20785	0.104903	NA	0.13929	NA	0.108019
20842		RP24-95O4.6					20786	0.166466	0.183662	0.00178816	0.152102	0.288478
20843		RP24-95O4.7					20787	0.349358	0.158137	0.000295911	0.00593901	0.190735
20844		Rp9					20788	Not Found	Not Found	Not Found	Not Found	Not Found
20845		Rpa2					20789	0.113422	0.274451	0.0724824	1.13341	0.126607
20846		Rpa3					20790	1.49313	1.16786	1.57239	1.81213	1.0893
20847		Rpain					20791	2.26766	0.893952	1.29678	1.41403	0.635438
20848		Rpap1					20792	5.04449	2.94144	4.00825	3.2974	3.54288
20849		Rpap2					20793	0.0743266	8.34e-07	0.154066	0.0283429	0.0116631
20850		Rpap3					20794	2.37537	5.46396	5.01872	7.89457	4.89486
20851		Rpe					20795	0.087852	0.00500789	0.246488	0.599002	0.0664548
20852		Rpe65					20796	NA	NA	NA	NA	NA
20853		Rpf1					20797	0.00718675	0.0460237	0.00435895	0.413809	0.52521
20854		Rpf2					20798	0.00646788	0.0224038	0.0183032	0.0286587	0.0681759
20855		Rpgr					20799	0.0401342	0.0529404	0.00143965	0.101018	0.0163135
20856		Rpgrip1					20800	1.30725	1.68948	0.805391	0.729186	1.43702
20857		Rpgrip1l					20801	3.58733	4.9737	1.92317	2.86025	3.50269
20858		Rph3a					20802	0.0223374	0.131321	0.0284574	0.3818	0.233301
20859		Rph3al					20803	0.0174069	0.000290662	0.170217	0.000332631	0.0469982
20860		Rpl36al					20805	0.258264	0.709058	0.0473442	0.211997	0.230152
20861		Rpl39l					20806	0.217515	0.128934	0.00530532	0.085525	0.000283486
20862		Rpl3l					20807	0.23218	0.0180746	0.0353093	0.360078	0.204845
20863		Rpl41					20808	0.17722	0.0264781	0.00206111	0.0767232	0.118028
20864		Rpl7l1					20809	7.1e-05	0.0585371	0.185462	0.158289	0.0543209
20865		Rpp14					20810	0.342095	0.125207	0.339321	0.550216	0.0287196
20866		Rpp21					20811	0.0198415	0.231196	0.0712776	0.550406	0.0206886
20867		Rpp25					20812	0.258769	0.146839	0.0422638	0.177291	0.499843
20868		Rpp30					20813	0.0265074	0.399446	0.047735	0.472421	0.00764273
20869		Rpp40					20814	0.971678	3.70559	1.92051	2.69794	2.77252
20870		Rpph1					20815	0.000323639	0.227815	0.365799	0.32533	0.712633
20871		Rprd1a					20816	0.129916	0.172974	0.000180445	0.0211543	0.223482
20872		Rprd2					20817	0.078195	0.0942939	0.719871	0.326634	0.0252212
20873		Rprl1					20818	0.284411	0.329903	NA	0.309135	NA
20874		Rprl2					20819	NA	NA	NA	NA	NA
20875		Rprl3					20820	0.0455546	0.246565	0.389351	0.0197581	0.0988974
20876		Rprm					20821	0.042016	0.178872	0.174619	0.352417	0.181753
20877		Rprml					20822	0.735425	0.385449	0.628623	0.420724	0.375277
20878		Rps19bp1					20823	0.207127	0.622157	1.33173	0.975139	0.368318
20879		Rps6ka1					20824	3.74615	3.6646	3.29008	4.55645	2.15069
20880		Rps6ka3					20825	0.296086	0.0334268	0.577389	0.671639	0.00129738
20881		Rps6ka4					20826	3.83e-05	0.145044	0.428287	0.244185	0.624161
20882		Rps6ka5					20827	0.53509	0.340682	0.0377939	0.0425931	0.424881
20883		Rps6ka6					20828	0.585794	0.146943	0.0526615	0.463368	0.063479
20884		Rps6kb1					20829	1.98364	0.381867	1.82911	1.33961	0.353109
20885		Rps6kb2					20830	1.42981	1.50606	1.16745	3.13485	0.528901
20886		Rps6kc1					20831	0.315656	0.210876	0.0294312	0.265059	0.0644089
20887		Rps6kl1					20832	0.0107242	0.0817507	0.338242	0.71525	0.108183
20888		Rptn					20833	0.0174963	0.0332468	0.0252536	0.101999	0.00457673
20889		Rptor					20834	1.38362	1.12098	0.64305	1.60792	0.437182
20890		Rptoros					20835	0.071717	0.0876162	0.0134121	0.138412	0.0190804
20891		Rpusd1					20836	0.669803	0.663678	0.148655	0.446508	0.2952
20892		Rpusd2					20837	0.427902	0.000276196	0.799785	0.466483	0.0776585
20893		Rpusd3					20838	0.00705337	0.0333715	0.106761	0.276068	0.141374
20894		Rpusd4					20839	0.00289385	0.0186821	0.0525232	0.0836779	0.103894
20895		Rrad					20840	0.013109	0.119468	0.00161178	0.00263876	0.0635151
20896		Rraga					20841	0.293967	0.0331375	0.0762027	0.0865094	0.028942
20897		Rragd					20842	0.0257418	0.0129979	0.614968	0.0435072	0.944475
20898		Rreb1					20843	0.549387	0.190334	1.36363	0.922375	0.114875
20899		Rrh					20844	0.309452	0.181864	0.18607	0.237301	0.297415
20900		Rrm2					20845	3.3941	2.96638	5.27674	4.7823	2.47965
20901		Rrm2b					20846	0.0130757	0.000712468	0.310705	0.0208471	0.240638
20902		Rrn3					20847	0.0696876	0.0376586	0.0423013	0.277721	0.0953953
20903		Rrnad1					20848	0.351456	0.873044	0.0229218	0.552152	0.0180997
20904		Rrp1					20849	0.592009	0.525767	0.637153	0.2797	0.620307
20905		Rrp12					20850	0.0276049	0.0274503	0.0615479	0.312265	0.842877
20906		Rrp1b					20851	0.0349231	0.106911	0.0165863	0.0253073	0.00115181
20907		Rrp36					20852	1.06401	0.357093	0.0877073	0.271855	0.223305
20908		Rrp7a					20853	0.121618	0.291833	0.276522	0.373316	0.628634
20909		Rrp8					20854	0.749309	0.252713	0.279061	0.0252354	0.767706
20910		Rrs1					20855	2.0781	1.10196	2.77097	2.20062	1.49154
20911		Rs1					20856	0.651566	1.44379	0.000113751	0.287704	0.140459
20912		Rsad1					20857	0.420212	1.06899	0.0867849	0.0751555	0.400783
20913		Rsad2					20858	0.00895503	0.0963278	0.175781	0.00146922	0.00780614
20914		Rsbn1					20859	0.000573318	0.0186315	0.257464	0.0414415	0.132387
20915		Rsbn1l					20860	0.176481	0.0215579	0.923452	0.644017	0.0413784
20916		Rsc1a1					20861	0.0193339	0.00184557	0.247909	0.00560052	0.00892683
20917		Rsf1					20862	0.198479	0.0417209	0.143732	0.00638748	0.2225
20918		Rsf1os1					20863	0.0930948	0.089313	0.2063	0.306651	0.391554
20919		Rsg1					20864	0.439003	0.249785	0.632849	1.42587	0.0248211
20920		Rsl1					20865	3.22894	2.32287	3.69101	3.29294	3.0872
20921		Rsl1d1					20866	0.111098	0.0921867	0.360766	0.000301803	0.00475336
20922		Rsl24d1					20867	6.23e-05	0.0223975	0.0220041	0.00115762	0.115026
20923		Rslcan18					20868	0.629935	0.208979	0.265108	0.192769	0.167517
20924		Rsph1					20869	0.0117889	1.01677	0.453042	0.185688	0.00140951
20925		Rsph14					20870	0.00425551	0.060662	0.263153	0.342829	0.0732805
20926		Rsph3a					20871	2.01521	3.27073	5.17637	4.25443	3.5358
20927		Rsph3b					20872	2.11126	6.84991	6.33835	7.28301	6.10495
20928		Rsph4a					20873	0.165471	0.0506269	0.264348	0.0185335	0.378238
20929		Rsph6a					20874	0.0134834	0.367371	0.00827637	0.637269	0.0783262
20930		Rsph9					20875	0.556962	0.327334	0.700821	0.259339	0.979616
20931		Rspo1					20876	0.160008	0.016301	0.211076	0.172126	0.0256633
20932		Rspo2					20877	0.0146638	0.029491	0.0116217	0.0791657	0.208689
20933		Rspo3					20878	1.01109	0.421992	0.462585	0.801162	0.436242
20934		Rspo4					20879	0.148206	0.305747	0.124985	0.194488	NA
20935		Rspry1					20880	0.00311083	0.410251	0.387224	0.00423808	0.00505316
20936		Rsrc1					20881	1.27454	1.72582	0.194731	0.614646	1.31972
20937		Rsrc2					20882	0.01445	0.000203297	0.0164554	0.00374867	0.000115128
20938		Rsrp1					20883	0.640071	0.317204	0.319406	0.270821	0.362488
20939		Rtbdn					20884	2.42507	2.02705	1.4837	1.56031	1.86093
20940		Rtel1					20885	0.00781801	0.0772585	0.101671	0.000889539	0.0143365
20941		Rtf1					20886	1.423	0.481819	0.929633	0.715051	0.582356
20942		Rtkn					20887	0.00438544	0.0583563	0.00836106	0.245163	0.550872
20943		Rtkn2					20888	1.1146	0.109986	1.51801	1.92703	0.000371275
20944		Rtl1					20889	0.00655408	0.0929494	0.0579653	0.0587314	0.0220926
20945		Rtn2					20890	0.0196337	0.474423	0.238498	0.0929486	0.444775
20946		Rtn4r					20891	0.342951	0.788512	0.249853	0.715926	0.0477334
20947		Rtn4rl1					20892	6.34264	5.00484	5.80635	5.62404	3.67894
20948		Rtn4rl2					20893	0.0973566	0.00016965	0.014101	0.0230241	0.0512252
20949		Rtp1					20894	0.0105598	0.013587	0.137478	0.316538	0.0116698
20950		Rtp2					20895	0.0426428	0.428616	0.892341	0.552417	0.254733
20951		Rtp3					20896	2.72528	2.36766	1.39163	1.49933	2.76403
20952		Rtp4					20897	0.840475	0.00483619	0.0131066	0.0667125	0.0718947
20953		Rttn					20898	0.361074	0.863172	0.207481	0.363195	0.581498
20954		Rubie					20899	0.0453106	0.0356357	0.0713652	0.017205	0.400414
20955		Rufy2					20900	0.0198209	0.210259	0.091004	0.0579965	0.176785
20956		Rufy4					20901	9.29856	8.45928	10.725	7.87686	9.32948
20957		Rundc1					20902	0.0371019	0.106798	3.75e-05	0.0908074	0.545772
20958		Rundc3a					20903	1.08043	0.175057	1.88792	1.8451	0.621013
20959		Rundc3b					20904	0.00079895	0.326066	0.0965298	0.000750524	0.0663207
20960		Runx1					20905	0.0599315	0.16547	0.32251	0.0621628	0.401394
20961		Runx1t1					20906	0.40405	0.59599	0.0661686	0.385204	0.520794
20962		Runx2					20907	0.0662782	0.21036	0.508374	0.328097	0.0532621
20963		Runx2os1					20908	0.261721	0.0520245	0.871659	0.0423117	0.355459
20964		Runx3					20909	0.133752	0.140049	0.229167	0.180231	0.0195266
20965		Rusc1					20910	0.0182672	0.000206553	0.0470165	0.216437	0.0589945
20966		Rusc2					20911	4.9195	2.55289	5.14619	4.52634	2.91343
20967		Rwdd2a					20912	0.0504649	0.0284331	0.048518	0.13286	0.00149759
20968		Rwdd2b					20913	0.0777495	0.515433	0.0237679	0.612295	0.0141278
20969		Rwdd3					20914	7.12151	7.94289	6.60296	8.62049	7.07661
20970		Rwdd4a					20915	0.36541	0.128629	0.0736447	0.998469	9.25e-05
20971		Rxfp1					20916	0.663806	0.147632	0.327162	0.54529	NA
20972		Rxfp2					20917	0.0681496	0.217524	0.355984	0.0243214	0.0277112
20973		Rxfp3					20918	0.811989	0.232241	0.000321651	0.684358	0.156287
20974		Rxfp4					20919	0.234808	0.242539	NA	0.265405	NA
20975		Rxra					20920	0.432595	0.0399265	0.0289269	0.0810049	0.143233
20976		Rxrb					20921	0.440839	0.0368014	0.219672	0.121056	0.0019197
20977		Rxrg					20922	1.73233	0.918932	1.2459	2.13317	0.325652
20978		Rybp					20923	0.0134573	0.0655972	0.143068	0.16839	0.0499951
20979		Ryk					20924	0.157575	0.0833659	0.0181076	0.00669001	0.0164706
20980		Ryr2					20925	0.111991	0.00338802	0.183097	0.11408	0.591269
20981		Ryr3					20926	0.149245	0.32344	0.197963	0.00785893	0.124413
20982		S100a10					20927	1.4226	0.431157	2.07256	1.50066	0.727338
20983		S100a16					20929	0.000445443	0.0207236	0.0389229	0.152915	0.0636234
20984		S100a2					20930	0.00252139	NA	0.00028539	NA	0.00228396
20985		S100a3					20931	0.245479	0.354939	0.00392869	0.00400174	0.445402
20986		S100a5					20932	8.35e-06	0.0372323	NA	0.241094	0.447584
20987		S100a7a					20933	0.127226	0.0772846	0.412951	0.0199756	0.339218
20988		S100b					20934	0.442614	0.924363	0.0430279	0.0270536	0.336651
20989		S100g					20935	0.00623258	0.0129356	0.0626559	0.179221	0.00253279
20990		S100pbp					20936	2.01e-05	0.15439	0.203142	0.00212974	0.0185975
20991		S100z					20937	0.0984924	NA	0.0885177	0.0851365	NA
20992		S1pr1					20938	0.0589791	0.0370016	0.00438495	0.0670897	0.422373
20993		S1pr2					20939	0.0252782	0.026596	0.0968025	0.0334697	0.0212638
20994		S1pr3					20940	0.0598651	0.0152048	0.052493	0.0139549	0.122756
20995		S1pr4					20941	0.00713562	0.0973121	0.216723	0.0638283	0.209631
20996		S1pr5					20942	0.260511	0.203049	3.71e-05	0.526716	0.0709621
20997		Saa3					20943	0.326609	0.0148463	0.0072581	7.83e-05	0.0987696
20998		Saa4					20944	0.106754	0.00441451	0.273619	0.165282	0.159032
20999		Saal1					20945	0.107566	0.0645931	0.189537	0.128447	0.0605855
21000		Sac3d1					20946	0.104005	0.270357	0.2814	0.18048	0.122237
21001		Sacs					20947	0.00349105	0.442637	0.304963	0.467057	0.672651
21002		Safb2					20948	0.541146	0.299413	0.144687	0.0152822	0.793482
21003		Sag					20949	3.3433	2.70002	1.48432	0.957845	3.93415
21004		Sall1					20950	0.872146	0.466122	0.319571	0.0695013	0.943433
21005		Sall2					20951	0.737448	0.553783	1.86702	3.02718	0.179926
21006		Sall3					20952	0.000323376	0.335608	0.185619	0.100972	0.0252047
21007		Sall4					20953	0.151069	0.600424	0.0357873	0.00109197	0.523226
21008		Samd1					20954	0.0414692	0.000199065	0.119808	0.0572935	0.0108901
21009		Samd10					20955	0.0168135	0.196118	9.45e-05	0.408641	0.0169048
21010		Samd11					20956	0.110053	0.24385	1.74518	0.906515	0.469556
21011		Samd12					20957	0.464002	0.0468809	0.142939	0.00386418	0.290918
21012		Samd13					20958	0.800763	0.509613	0.772449	0.23689	0.595761
21013		Samd14					20959	0.0874508	0.043665	0.877785	0.0101101	0.354669
21014		Samd15					20960	0.237686	0.17416	0.0935658	0.00417388	0.398633
21015		Samd3					20961	0.446729	0.158968	0.35303	1.15003	0.000826435
21016		Samd5					20962	2.71143	1.29091	0.823937	2.85927	0.834616
21017		Samd7					20963	NA	0.200453	NA	NA	0.236124
21018		Samd8					20964	0.95727	4.73323	2.47279	3.16573	4.08121
21019		Samd9l					20965	2.48254	0.862658	2.0961	2.61839	0.51125
21020		Samsn1					20966	0.248217	0.00148348	1.09534	0.642582	0.0154318
21021		Samt1					20967	NA	NA	NA	NA	NA
21022		Samt2					20968	NA	NA	NA	NA	NA
21023		Samt3					20969	0.0121453	NA	0.00352313	0.273823	0.112605
21024		Samt4					20970	NA	NA	NA	NA	NA
21025		Sap130					20971	0.05198	0.0406427	0.230847	0.795689	0.00675356
21026		Sap25					20972	0.509207	0.0763828	0.194999	0.703398	0.00375407
21027		Sap30					20973	0.115084	0.106637	0.0766072	0.25629	0.0812291
21028		Sap30l					20974	0.719484	0.104822	1.04664	0.0688882	1.19802
21029		Sapcd1					20975	1.26744	1.28634	0.00224462	0.180017	1.1107
21030		Sapcd2					20976	Not Found	Not Found	Not Found	Not Found	Not Found
21031		Saraf					20977	0.000584132	0.00975959	0.00611113	0.109063	0.0790774
21032		Sardhos					20978	0.215618	0.494785	0.167531	0.201097	0.123918
21033		Sarm1					20979	0.558979	0.228723	0.687588	0.593146	0.112143
21034		Sars2					20980	0.0921117	0.000303785	0.166241	0.188774	0.0039183
21035		Sash1					20981	0.0180145	0.0410115	0.016068	0.000636856	0.00636791
21036		Sash3					20982	0.541323	0.587723	0.220866	1.05806	0.288665
21037		Sass6					20983	0.0257326	0.38209	0.240656	0.00235013	0.0713108
21038		Sat1					20984	0.0462459	0.0177769	0.000824206	0.0284687	0.070701
21039		Sat2					20985	2.61206	1.58831	2.45709	3.90624	0.990256
21040		Satb2					20986	0.220586	0.162441	0.0969492	0.0282109	0.157459
21041		Satl1					20987	0.154463	0.021326	0.139205	0.388365	0.461734
21042		Sav1					20988	0.673291	0.0328457	0.609747	0.777375	0.167782
21043		Saxo1					20989	0.107996	NA	0.00348868	NA	0.011864
21044		Saxo1os					20990	NA	NA	NA	NA	NA
21045		Saxo2					20991	6.39e-06	0.199106	0.120222	0.00749134	0.00270543
21046		Saysd1					20992	0.257697	0.459598	0.00484429	0.00350337	0.490978
21047		Sbf1					20993	0.00754066	0.152126	0.179488	0.16629	0.0061965
21048		Sbf2					20994	0.353847	0.0505262	0.734546	0.234167	0.112019
21049		Sbk1					20995	0.145527	0.155555	0.000110634	5.29e-05	0.123194
21050		Sbk2					20996	0.0598031	0.0092794	0.0230674	0.0467282	0.0369196
21051		Sbk3					20997	0.00183581	0.497839	0.331673	0.0239264	0.0811556
21052		Sbno1					20998	1.47995	0.84335	2.09095	1.66632	1.03263
21053		Sbno2					20999	6.4e-05	0.00407017	0.140889	0.0768506	0.380742
21054		Sbp					21000	NA	NA	NA	NA	NA
21055		Sbpl					21001	0.326529	0.334712	NA	0.157768	0.020796
21056		Sbsn					21002	5.08896	4.81203	1.7515	1.70628	5.15203
21057		Sbspon					21003	0.00704862	0.0424786	0.000862787	0.150952	0.0365787
21058		Sc5d					21004	4.16983	3.38705	2.49483	2.26493	4.04103
21059		Scaf1					21005	0.642832	0.165169	0.793223	0.346512	0.15001
21060		Scaf11					21006	0.0471972	0.282663	0.112684	0.0402491	0.245214
21061		Scaf4					21007	0.818865	2.38414	2.85886	3.05755	2.52102
21062		Scaf8					21008	1.83585	0.0582988	1.27937	1.00813	0.125326
21063		Scai					21009	0.000144091	0.940586	0.574732	0.162623	0.157223
21064		Scamp2					21010	0.100784	0.127628	0.135479	0.173073	0.0155759
21065		Scamp4					21011	0.00546175	0.0193939	0.411033	0.343866	0.0291671
21066		Scamp5					21012	0.403757	0.110211	0.063101	0.526536	0.0297625
21067		Scand1					21013	1.05336	1.09615	0.0102408	0.600674	0.030054
21068		Scap					21014	0.840684	0.197904	0.703589	0.331248	0.494468
21069		Scaper					21015	0.0674102	0.230888	0.0336245	0.00656125	0.0902679
21070		Scara3					21016	7.61e-05	0.0302358	0.163995	0.162682	0.131122
21071		Scara5					21017	0.0348178	0.0866625	0.0494869	0.424911	0.116641
21072		Scarf1					21018	0.562972	0.207972	0.827158	2.03469	0.0939367
21073		Scarf2					21019	0.0609038	0.382264	0.153446	0.246685	0.00838504
21074		Scarletltr					21020	0.533434	0.267031	0.317546	0.197969	0.330436
21075		Scarna10					21021	0.0116868	0.656766	0.0928045	0.018562	0.126995
21076		Scarna13					21022	0.093823	0.137212	0.0208148	0.00505248	0.252055
21077		Scarna17					21023	0.0700413	0.175369	0.0788228	0.0713238	0.000203138
21078		Scarna2					21024	0.00395598	0.0188742	0.123255	0.45002	0.401571
21079		Scarna3a					21025	0.189924	0.170206	0.00827628	0.00956752	0.154019
21080		Scarna3b					21026	0.0712782	0.980682	0.472602	0.686029	0.0789072
21081		Scarna6					21027	0.000182425	0.0878222	0.0786594	0.240353	0.13904
21082		Scarna8					21028	0.00722485	0.0831346	0.0041815	0.484074	0.105853
21083		Scarna9					21029	0.00287417	0.0614833	0.0253887	0.0097294	0.523221
21084		Sccpdh					21030	0.171435	0.221969	0.00499588	0.0309049	0.047618
21085		Scd2					21031	0.459321	0.252057	0.013691	0.19001	0.0394019
21086		Scd3					21032	0.0249935	0.00147694	0.0993081	0.000176844	0.0865825
21087		Scel					21033	0.178089	0.0712371	0.994918	0.804408	0.335257
21088		Scg2					21034	1.14115	0.571848	0.85673	0.368562	1.63214
21089		Scg3					21035	0.000582911	0.00895593	0.0727709	0.0134252	0.00108403
21090		Scg5					21036	1.60468	1.61228	0.849947	2.40051	0.221787
21091		Scgb1a1					21037	0.0815984	0.0376729	0.130134	0.0735086	0.254683
21092		Scgb1b12					21038	NA	NA	NA	NA	NA
21093		Scgb1b19					21039	0.284412	0.329903	NA	0.309135	NA
21094		Scgb1b2					21040	0.556643	NA	0.507938	NA	0.545045
21095		Scgb1b20					21041	NA	NA	NA	NA	NA
21096		Scgb1b24					21042	NA	NA	NA	NA	NA
21097		Scgb1b27					21043	0.164253	NA	0.171036	0.161043	NA
21098		Scgb1b29					21044	NA	NA	NA	NA	NA
21099		Scgb1b3					21045	NA	NA	NA	NA	NA
21100		Scgb1b30					21046	NA	0.224487	NA	NA	0.267665
21101		Scgb1b7					21047	NA	NA	NA	NA	NA
21102		Scgb1c1					21048	0.00537227	0.368807	0.350849	0.0334128	0.022002
21103		Scgb2b1					21049	NA	NA	NA	NA	NA
21104		Scgb2b11					21050	NA	NA	NA	NA	NA
21105		Scgb2b12					21051	NA	NA	NA	NA	NA
21106		Scgb2b15					21052	0.164522	NA	0.675348	NA	0.227631
21107		Scgb2b17					21053	NA	NA	NA	NA	NA
21108		Scgb2b18					21054	NA	NA	NA	NA	NA
21109		Scgb2b19					21055	NA	NA	NA	NA	NA
21110		Scgb2b2					21056	NA	NA	NA	NA	NA
21111		Scgb2b20					21057	0.290546	0.338575	NA	NA	0.289512
21112		Scgb2b21					21058	NA	NA	NA	NA	NA
21113		Scgb2b24					21059	NA	NA	NA	NA	NA
21114		Scgb2b26					21060	NA	NA	NA	NA	NA
21115		Scgb2b27					21061	NA	NA	NA	NA	NA
21116		Scgb2b3					21062	0.315153	0.0507976	0.164928	0.160185	0.36768
21117		Scgb2b7					21063	NA	NA	NA	NA	NA
21118		Scgb3a1					21064	0.17536	0.0858298	0.00141356	0.868263	0.0765004
21119		Scgb3a2					21065	NA	NA	NA	NA	NA
21120		Scgn					21066	0.268146	0.0566929	0.00221375	1.22207	0.862444
21121		Schip1					21067	0.314868	0.257922	0.000126699	0.0311094	0.0881591
21122		Scimp					21068	3.31834	1.73813	3.51156	2.17215	3.04124
21123		Scin					21069	0.0878314	0.295576	0.00101098	0.0211194	0.363808
21124		Sclt1					21070	0.766211	1.00613	0.00314565	0.371076	0.431262
21125		Scmh1					21071	0.255007	0.55102	0.000163135	0.0270042	0.330351
21126		Scml2					21072	0.0358144	0.0995587	0.148866	0.0666696	0.0496998
21127		Scml4					21073	0.0936144	0.754731	0.105266	6.35e-06	0.635079
21128		Scn10a					21074	0.235626	0.066377	0.821618	0.0344974	0.510701
21129		Scn11a					21075	0.0152383	0.226008	0.213933	0.269066	0.304874
21130		Scn1a					21076	1.07785	0.988247	1.05828	0.98554	1.01182
21131		Scn1b					21077	2.59301	1.91736	1.56562	2.90659	1.48372
21132		Scn2a1					21078	0.090122	0.0360082	0.667589	0.719692	0.139116
21133		Scn2b					21079	0.7369	1.46819	0.00670284	0.232398	0.841232
21134		Scn3a					21080	0.275627	0.0584478	0.000456808	0.00431389	0.108615
21135		Scn3b					21081	0.0506785	0.0769423	0.238954	0.206062	5.9e-06
21136		Scn4a					21082	0.14032	0.00543252	0.30648	0.0250077	0.0287122
21137		Scn4b					21083	0.156664	1.0523	0.0474339	0.0928078	0.0620204
21138		Scn5a					21084	0.286863	0.0780241	0.503344	0.00156971	0.445862
21139		Scn7a					21085	0.165452	0.481773	0.0129667	0.0564293	0.605504
21140		Scn8a					21086	0.234049	0.00210968	0.139417	0.0312588	0.349763
21141		Scn9a					21087	0.888514	0.952856	0.00236451	0.497244	0.433637
21142		Scnm1					21088	8.08839	6.61359	4.76325	6.68513	5.55646
21143		Scnn1a					21089	0.0887557	0.262422	0.258124	0.0201052	0.117208
21144		Scnn1b					21090	0.172567	0.324796	0.137066	0.221576	0.474744
21145		Scnn1g					21091	0.0190085	0.638765	0.00215695	0.0129214	0.321622
21146		Sco2					21092	1.96176	1.034	1.28814	0.589329	0.890849
21147		Scoc					21093	7.67626	7.99581	6.67765	5.64244	7.51791
21148		Scp2d1					21094	NA	NA	NA	NA	NA
21149		Scpep1os					21095	0.209438	0.818025	0.0251289	0.109839	0.191533
21150		Scrg1					21096	0.993338	0.0147067	0.433217	0.357062	0.106058
21151		Scrn1					21097	0.314387	0.781686	0.00492598	0.74958	0.0128134
21152		Scrt1					21098	0.30991	0.00499225	0.0932019	0.135299	0.00754548
21153		Scrt2					21099	0.568688	0.231046	0.323486	0.2711	0.279531
21154		Sct					21100	0.0243126	0.00510494	0.148021	0.0295871	0.231325
21155		Sctr					21101	0.0114296	0.0277995	0.316673	0.0306217	0.00413121
21156		Scube1					21102	0.31818	0.603398	1.17976	0.00202901	0.336974
21157		Scube2					21103	0.0112954	0.00189703	0.00338122	0.169582	1.26421
21158		Scube3					21104	0.0066731	1.29583	0.225029	0.0246812	0.0319469
21159		Scx					21105	0.000592902	0.25181	0.0762504	0.000576853	0.0818495
21160		Sdad1					21106	0.730984	0.766598	0.447419	0.653181	0.81743
21161		Sdc1					21107	0.123106	0.0184049	0.376643	0.193505	0.116681
21162		Sdc2					21108	0.0372017	0.24929	0.00541155	0.0016743	0.193179
21163		Sdc3					21109	0.00335769	0.0981172	0.0961206	0.0135737	0.0424443
21164		Sdc4					21110	3.90724	3.28721	4.48484	2.91012	3.73108
21165		Sdcbp					21111	0.0209456	0.373235	0.00142334	0.196426	0.0011155
21166		Sdcbp2					21112	0.268143	0.00207104	0.154395	0.447901	0.00742297
21167		Sdccag3					21113	0.535106	0.0295379	0.551102	0.353276	0.00653194
21168		Sdccag8					21114	0.0510247	0.231533	9.72e-05	5.14e-06	0.183792
21169		Sde2					21115	0.731879	1.08504	0.137098	1.14981	0.0300182
21170		Sdf2					21116	0.271596	0.0567705	0.634768	1.34834	0.175212
21171		Sdf4					21117	0.0546481	0.0485929	0.310253	0.648751	0.437942
21172		Sdhaf1					21118	0.104732	0.237397	0.0449183	0.0458581	0.196104
21173		Sdhaf2					21119	0.310274	0.0205939	0.104692	0.00225139	0.17769
21174		Sdhaf3					21120	0.0399173	0.0141969	0.00205384	0.347556	0.0302052
21175		Sdhaf4					21121	0.00758711	0.143696	0.0239864	0.032899	0.000527527
21176		Sdk1					21122	0.483528	0.0091902	0.983885	0.200298	1.01411
21177		Sdk2					21123	0.0734874	0.0819391	0.147157	0.760384	0.0144755
21178		Sdr16c5					21124	0.532845	1.26914	0.406938	0.678868	0.60577
21179		Sdr16c6					21125	0.0065252	0.00412329	0.209491	0.00435024	0.131208
21180		Sdr42e1					21126	0.0154692	0.00809883	0.740177	0.159291	0.0878354
21181		Sdr9c7					21127	0.00611062	0.0767517	0.950509	0.0774976	0.589922
21182		Sebox					21128	0.141124	0.0683839	0.0843037	0.00446081	0.138976
21183		Sec1					21129	0.656053	0.118271	0.709971	0.757781	0.228248
21184		Sec11c					21130	0.0272429	0.129103	0.140793	0.193592	0.0798041
21185		Sec14l3					21131	0.218397	0.192907	0.000337855	0.050238	0.0443626
21186		Sec14l5					21132	1.01136	0.398926	0.366812	0.159833	0.539058
21187		Sec16a					21133	0.185643	0.416751	0.0157756	0.0437407	0.568203
21188		Sec22a					21134	0.180463	0.392462	0.224318	0.0837402	0.000442335
21189		Sec22c					21135	6.21063	6.69553	5.64185	6.67915	6.329
21190		Sec24b					21136	0.676318	0.464333	0.400595	0.62253	0.235861
21191		Sec24c					21137	0.0322719	0.270622	0.32083	0.154116	0.0761372
21192		Sec24d					21138	1.35864	0.717068	0.460065	0.115333	1.39919
21193		Secisbp2					21139	0.112282	0.173587	0.505242	0.371562	0.347607
21194		Secisbp2l					21140	1.92887	1.39824	1.47527	1.12456	1.74506
21195		Sectm1a					21141	0.07214	0.0520728	0.326454	2.16e-05	0.252075
21196		Sectm1b					21142	0.0574452	0.0203695	0.000819725	0.0902949	0.0163395
21197		Seh1l					21143	0.000439648	0.000602053	0.305646	0.181384	0.676874
21198		Sel1l2					21144	NA	NA	NA	NA	NA
21199		Sel1l3					21145	0.70384	0.0896441	2.20907	1.09637	0.432559
21200		Sele					21146	0.218417	0.224674	0.680295	0.260233	0.0386821
21201		Selk					21147	0.0463617	0.234157	0.0711166	0.0360285	0.395102
21202		Sell					21148	0.0465278	0.0257937	0.109745	0.0176629	0.00413104
21203		Selm					21149	0.0423594	0.121142	3.95e-06	0.0707673	0.12078
21204		Selp					21150	5.01967	3.39966	4.0845	5.48218	2.17521
21205		Selplg					21151	0.877984	0.37702	0.357918	0.998504	0.0504484
21206		Selt					21152	0.011786	0.171563	0.000197485	0.04633	3.84e-05
21207		Sema3a					21153	0.836995	0.29443	0.287706	0.434685	0.167591
21208		Sema3b					21154	0.569764	0.298867	0.1232	0.0187472	0.910833
21209		Sema3c					21155	0.677846	0.891479	0.242029	0.991386	0.170528
21210		Sema3d					21156	0.0752116	0.0730259	0.0109967	0.143658	0.00303664
21211		Sema3e					21157	1.82635	1.61199	1.66828	1.4947	1.24061
21212		Sema3f					21158	0.0917175	1.17569	0.418804	0.00812677	0.253798
21213		Sema3g					21159	0.449354	0.0543217	1.73128	1.09497	0.108299
21214		Sema4a					21160	0.190954	0.115026	0.0160313	0.0030576	0.178267
21215		Sema4b					21161	3.18341	0.972318	3.54533	2.39406	2.15098
21216		Sema4c					21162	0.0545263	0.188453	0.074694	0.0710618	0.418168
21217		Sema4d					21163	0.853848	0.0579627	0.0963203	0.378287	0.0120801
21218		Sema4f					21164	0.209947	0.00496717	0.21501	0.390973	0.0115291
21219		Sema4g					21165	0.0493401	0.000171269	0.0630969	0.00287625	0.00930371
21220		Sema5a					21166	0.412433	0.0153923	0.962569	0.0285972	0.321281
21221		Sema5b					21167	2.22331	2.76826	3.60508	2.69252	2.55649
21222		Sema6a					21168	0.0355629	0.00714023	0.00143663	0.167585	0.0156942
21223		Sema6b					21169	0.33573	0.0848546	0.137759	0.170348	0.0591504
21224		Sema6c					21170	0.0127124	0.0414803	0.38664	0.0307269	0.0407363
21225		Sema6d					21171	9.54e-06	0.105144	0.000196898	0.236469	0.0346867
21226		Sema7a					21172	0.00084879	0.109434	0.00776072	0.297319	0.0135503
21227		Senp1					21173	0.0017871	0.283199	0.623949	0.289179	0.747022
21228		Senp2					21174	0.38252	0.364111	0.208656	0.472538	0.146182
21229		Senp3					21175	0.0318515	0.0239561	0.21877	0.0286481	0.189325
21230		Senp5					21176	2.19e-06	0.21381	0.865792	0.13166	0.882817
21231		Senp6					21177	0.574217	0.317098	0.72443	0.407526	0.470079
21232		Senp7					21178	0.138283	0.0012551	0.0612891	4.41e-06	0.0678294
21233		Senp8					21179	0.025349	0.0108523	0.121307	0.00560572	0.00857074
21234		Sepn1					21180	2.20785	1.05307	1.2866	3.87989	0.0591493
21235		Sepp1					21181	0.026645	0.0119845	0.227661	0.129898	0.0435672
21236		Sepw1					21182	0.248682	0.533928	0.0488631	0.515389	0.00176248
21237		Serac1					21183	3.06092	3.37874	1.61952	3.2872	1.61935
21238		Serf1					21184	0.0805018	0.417223	0.0335166	0.0371314	0.316583
21239		Sergef					21185	1.21739	0.926033	0.185632	0.715338	0.605025
21240		Serinc1					21186	0.0282491	0.36762	0.271807	0.0169236	0.34367
21241		Serinc2					21187	0.603877	0.573535	0.221355	0.194742	0.789898
21242		Serinc3					21188	0.0959425	0.29894	0.0360125	0.0546232	0.247025
21243		Serinc4					21189	0.140425	0.0880099	0.412473	0.327664	0.144412
21244		Serinc5					21190	0.18842	0.0651999	0.139873	0.236969	0.0545908
21245		Serp1					21191	0.0463153	0.00460027	0.000320526	0.0809195	0.0656212
21246		Serp2					21192	0.240566	0.159586	0.113512	0.0956304	0.223236
21247		Serpina10					21193	0.000227092	0.0140421	0.0148028	0.520008	0.399508
21248		Serpina11					21194	2.92001	6.78554	9.26068	7.44831	6.7994
21249		Serpina12					21195	0.0245674	0.265391	0.352725	0.378165	0.210083
21250		Serpina16					21196	0.0324926	0.0428187	0.00133328	0.000251806	0.0571053
21251		Serpina1c					21197	1.22322	0.984772	0.0391157	0.285093	0.253446
21252		Serpina1f					21198	0.00553533	0.00401135	0.0640824	0.000107823	0.0836564
21253		Serpina3a					21199	2.04461	1.78555	1.80107	1.5782	1.10966
21254		Serpina3b					21200	1.9101	1.50175	2.23519	1.15692	3.3843
21255		Serpina3c					21201	4.34048	3.52325	5.12148	4.72423	4.21301
21256		Serpina3f					21202	2.47627	2.31852	4.11105	3.56913	3.12489
21257		Serpina3g					21203	0.0698197	0.00603713	0.237345	0.0179809	0.227859
21258		Serpina3i					21204	0.404279	0.26755	0.70264	0.34455	0.758547
21259		Serpina3j					21205	0.000604192	0.0135619	0.134699	0.0224142	0.448411
21260		Serpina5					21206	1.84325	2.48629	2.19909	2.85643	2.41825
21261		Serpina6					21207	0.40477	0.370125	1.91909	1.58194	0.362911
21262		Serpina7					21208	0.0453826	0.0817482	0.0511112	0.00130375	9.63e-05
21263		Serpina9					21209	0.320554	0.77729	0.527342	0.704435	0.370986
21264		Serpinb10					21210	0.11536	0.0358134	0.0952853	0.0530725	0.0260305
21265		Serpinb11					21211	0.0310979	0.0117564	0.0224471	0.0398591	0.0693094
21266		Serpinb12					21212	0.0510325	0.0982038	0.192835	0.0288056	0.0162537
21267		Serpinb13					21213	0.132613	0.185046	0.409979	0.053482	0.095478
21268		Serpinb2					21216	0.232918	0.0251202	0.185106	0.128422	0.014283
21269		Serpinb3a					21217	0.41884	9.74e-05	0.345015	0.0226025	0.101253
21270		Serpinb3b					21218	0.0644994	0.101515	0.00352181	0.164264	0.0217965
21271		Serpinb3c					21219	0.0239822	0.0269601	0.0205504	0.000452944	0.0359662
21272		Serpinb3d					21220	NA	NA	NA	NA	NA
21273		Serpinb5					21221	0.0776484	0.0137592	0.00511683	0.0234871	0.00434788
21274		Serpinb6b					21222	1.11661	1.56736	0.358127	0.570209	0.862247
21275		Serpinb6c					21223	0.0164209	0.0230976	6.08e-05	0.0906227	0.313823
21276		Serpinb6d					21224	0.416523	0.0703354	NA	0.247303	0.140807
21277		Serpinb6e					21225	0.2493	0.158137	4.8e-05	NA	0.169917
21278		Serpinb7					21226	0.0135123	0.617543	1.01493	0.00157925	0.00679024
21279		Serpinb8					21227	4.41591	4.35791	4.44324	5.1165	3.5076
21280		Serpinb9					21228	0.0767888	0.285517	0.00520602	0.00711771	0.107524
21281		Serpinb9b					21229	0.640199	0.120013	0.442488	0.469457	0.196542
21282		Serpinb9c					21230	NA	NA	0.23515	NA	0.240596
21283		Serpinb9d					21231	0.228751	0.269122	0.23515	NA	0.453867
21284		Serpinb9e					21232	0.202594	0.255071	0.23515	0.22787	0.240596
21285		Serpinb9f					21233	0.0976654	0.234185	0.235384	0.115084	0.240596
21286		Serpinb9g					21234	NA	NA	0.23515	NA	0.240596
21287		Serpine1					21235	0.0824437	0.0165436	0.0418997	0.312762	0.120879
21288		Serpine2					21236	0.856963	1.2931	0.388196	0.227678	1.79123
21289		Serpine3					21237	0.380471	0.391688	0.00990613	0.0281077	0.309725
21290		Serpinf1					21238	0.0386659	0.0163991	0.0436123	0.000581122	0.0952151
21291		Serpini1					21239	0.132568	0.0114226	0.0158886	0.0317499	0.0131613
21292		Serpini2					21240	0.0260141	0.00936871	0.0111152	0.00116305	0.000124365
21293		Sertad1					21241	0.205572	0.497661	0.00343309	0.0264231	0.30049
21294		Sertad2					21242	0.00212601	0.702513	0.607578	0.291305	0.970728
21295		Sertad3					21243	0.252341	0.374076	0.0759516	0.128144	0.13437
21296		Sertad4					21244	0.181118	0.00101288	0.0188653	0.00470358	0.0760833
21297		Sertm1					21245	0.359109	0.369186	0.0934848	0.252128	0.499343
21298		Sesn1					21246	0.0136255	0.248618	0.271812	0.61191	0.854533
21299		Sesn2					21247	0.161826	0.00937366	0.724542	0.82176	0.0109638
21300		Sesn3					21248	0.0142377	0.0109038	0.083259	0.0137982	0.0239111
21301		Sestd1					21249	0.0136568	0.0107676	0.0305112	0.0692176	0.206756
21302		Setbp1					21250	0.0333174	0.0898785	0.415068	0.194901	0.0886961
21303		Setd1a					21251	0.565613	0.0144173	1.35538	0.340859	0.048866
21304		Setd1b					21252	0.155185	0.0743988	0.141843	0.160219	0.0854988
21305		Setd2					21253	0.306561	0.262701	0.253323	0.305926	0.39737
21306		Setd4					21254	0.00253395	0.00802108	0.202004	0.0206297	0.0138876
21307		Setd5					21255	0.141328	0.129166	0.0757735	0.0163509	0.394446
21308		Setd6					21256	0.082909	0.00330402	0.0666539	0.0067221	0.00525608
21309		Setd7					21257	0.000223849	0.0721988	0.0755769	0.310158	0.0974361
21310		Setd8					21258	0.26771	0.37126	0.593733	1.07017	0.0487196
21311		Setdb1					21259	0.152072	0.00120952	0.630618	0.479014	8.51e-05
21312		Setdb2					21260	0.0239044	0.229203	0.592333	0.320788	0.0890152
21313		Setmar					21261	1.22598	0.833339	0.610875	0.297636	1.13067
21314		Setx					21262	0.00696977	0.0374127	0.200155	0.30107	0.038764
21315		Sez6					21263	0.214565	0.191219	0.00656469	0.208902	0.0104772
21316		Sez6l					21264	0.0912514	0.271802	0.0108627	0.36402	0.000153456
21317		Sf3b2					21265	0.0200536	0.364058	0.2623	0.00852693	4.25e-05
21318		Sf3b5					21266	1.00354	0.402762	0.623776	4.52e-05	1.4297
21319		Sfi1					21267	0.379455	0.218708	0.000250642	0.170036	0.0409818
21320		Sfmbt1					21268	1.41346	0.382414	0.00195653	0.165294	0.0743035
21321		Sfmbt2					21269	0.0814342	0.0815056	0.0505935	0.157629	0.0366024
21322		Sfr1					21270	5.41166	6.4907	8.94739	8.48065	6.18724
21323		Sfrp1					21271	0.000439922	0.00249779	3.04e-05	2.64e-05	0.0150538
21324		Sfrp2					21272	0.0892803	0.418236	0.0156307	0.812149	0.0230512
21325		Sfrp4					21273	0.146824	0.514938	0.0272203	0.315832	0.0986923
21326		Sfrp5					21274	0.0416116	0.00653615	0.05933	0.0377352	0.086499
21327		Sfswap					21275	0.00798134	0.121741	0.0141715	0.03394	0.0687221
21328		Sft2d1					21276	0.00941903	0.342132	0.135432	0.0844739	0.0180177
21329		Sft2d3					21277	0.0267577	0.0972081	0.0675137	0.0255545	0.00904401
21330		Sfta2					21278	0.485184	0.324374	0.171179	0.157384	0.387186
21331		Sftpa1					21279	0.0533421	0.207784	0.249275	0.228457	0.308056
21332		Sftpb					21280	0.150793	0.119325	0.0142068	0.0174822	0.1365
21333		Sftpc					21281	0.749155	0.0823795	0.648162	0.263487	0.187467
21334		Sftpd					21282	0.17547	0.0297633	0.29411	0.765963	0.014796
21335		Sfxn4					21283	-1.55867	0.0586679	0.403747	0.0346376	0.00326831
21336		Sgca					21284	0.0035994	0.0201948	0.0345149	0.00565555	0.0623812
21337		Sgcb					21285	0.497678	0.0218174	0.688778	0.314685	0.143008
21338		Sgcd					21286	0.0543047	0.00089178	0.21447	0.600098	0.282412
21339		Sgce					21287	1.84664	1.55811	0.484688	0.922083	0.879297
21340		Sgcg					21288	2.21464	2.61362	0.945616	0.963932	3.32706
21341		Sgcz					21289	0.00477665	0.0286935	0.00365222	0.609537	0.30897
21342		Sgip1					21290	0.346649	0.162223	0.00973235	0.00463407	0.301729
21343		Sgk1					21291	0.289725	0.121513	5.26e-05	0.0236859	0.0405372
21344		Sgk2					21292	0.267352	0.536235	0.0373786	0.0143681	0.178521
21345		Sgk3					21293	0.442599	0.108634	0.31764	0.127723	0.28868
21346		Sgms1					21294	0.0230211	0.0939206	0.674531	0.29006	0.0378921
21347		Sgms2					21295	0.00237414	0.0953994	0.228912	0.122538	0.438533
21348		Sgol1					21296	0.0408294	0.470728	0.407972	1.09216	0.540628
21349		Sgol2a					21297	1.24415	0.81842	0.00240477	1.77101	0.0263299
21350		Sgol2b					21298	0.00832951	0.18699	0.000295911	0.00593901	0.20408
21351		Sgpp1					21299	3.15708	3.62172	3.39195	3.07649	4.01445
21352		Sgpp2					21300	0.588266	0.125579	0.753527	0.078533	0.089891
21353		Sgsh					21301	1.67923	0.408493	0.682655	0.763344	0.143514
21354		Sgsm1					21302	2.12315	1.75973	1.78893	1.92058	2.04072
21355		Sgsm2					21303	0.00736145	0.0605919	0.0410684	0.0870541	0.730744
21356		Sgsm3					21304	0.0566799	0.0854221	0.523686	0.0141137	0.754111
21357		Sgtb					21305	0.672773	1.46664	0.000594873	0.147481	0.876976
21358		Sh2b1					21306	0.344321	0.00366603	1.18001	0.182164	0.0686351
21359		Sh2b2					21307	0.481049	0.452962	0.309587	0.953839	0.174709
21360		Sh2b3					21308	0.0159727	0.0539691	0.000985428	0.00525854	0.0526961
21361		Sh2d1a					21309	0.205599	0.00773543	0.00681438	0.101938	2.03e-05
21362		Sh2d1b1					21310	0.135557	0.627321	0.00702526	0.469948	0.0908747
21363		Sh2d1b2					21311	0.033845	0.0477684	0.037408	0.00853347	0.119435
21364		Sh2d2a					21312	0.35785	0.141263	0.197804	0.121207	0.0260746
21365		Sh2d3c					21313	1.1742	0.664792	0.050369	0.556249	0.115585
21366		Sh2d4a					21314	1.00018	0.874905	1.32896	0.646836	1.72109
21367		Sh2d4b					21315	0.0668801	0.0636977	0.513708	0.096245	0.230832
21368		Sh2d5					21316	1.69103	0.0838814	0.841784	1.23443	0.0485001
21369		Sh2d7					21317	0.00378643	0.0963316	0.0945822	0.208729	0.321842
21370		Sh3bgr					21318	0.144935	0.509173	0.0260499	0.0167929	0.651671
21371		Sh3bp2					21319	0.00475474	0.0227754	0.000287647	0.0203372	0.0130594
21372		Sh3bp4					21320	1.02541	0.655628	0.18709	0.0845162	0.687598
21373		Sh3bp5					21321	0.25166	0.557212	0.0623355	0.0379828	0.438384
21374		Sh3bp5l					21322	0.996903	0.0917767	1.43697	0.114825	0.707956
21375		Sh3d19					21323	1.76955	0.839813	2.95732	2.55162	0.374563
21376		Sh3d21					21324	0.0159441	0.0246848	0.0361135	0.972497	1.02636
21377		Sh3gl1					21325	0.0241938	0.0293694	0.149679	0.13604	0.0759386
21378		Sh3gl3					21327	0.0849973	0.0127715	0.0239953	0.00353724	0.0153002
21379		Sh3pxd2a					21328	0.00507809	0.00038981	0.0670437	0.0805031	0.0060947
21380		Sh3rf1					21329	3.34865	3.80164	0.635825	2.39276	1.54489
21381		Sh3rf2					21330	0.191712	0.0974914	0.0275545	0.00123769	0.182301
21382		Sh3rf3					21331	0.0514467	0.130924	0.13555	0.0404596	0.65401
21383		Sh3tc1					21332	0.558585	0.162886	0.668184	1.99237	0.00324069
21384		Sh3tc2					21333	8.03e-05	0.0255999	0.408199	0.00010716	0.583265
21385		Sh3yl1					21334	1.02732	1.12919	0.663116	0.19486	1.59527
21386		Shank1					21335	1.04428	1.34198	0.334913	1.72741	0.428833
21387		Shank2					21336	0.0154747	0.114683	0.137442	0.00318084	0.000487287
21388		Shank3					21337	0.423585	0.0861849	0.552849	0.0121819	0.0335849
21389		Sharpin					21338	0.149054	0.298313	0.161936	0.00611563	0.0597126
21390		Shb					21339	0.0017105	0.0234887	0.441722	0.145985	0.000172653
21391		Shbg					21340	0.919797	0.715916	0.767178	0.301916	1.15621
21392		Shc1					21341	0.0248626	0.137618	0.171855	0.00212813	0.00294622
21393		Shc2					21342	0.420792	0.0839339	0.00987456	0.504625	0.24494
21394		Shc3					21343	0.0252508	0.233606	0.123307	0.203547	0.205779
21395		Shc4					21344	0.252348	0.729055	0.01208	0.289152	0.00477635
21396		Shcbp1					21345	0.00386752	0.313771	0.559628	0.00197365	0.00077962
21397		Shcbp1l					21346	0.246161	1.32831	0.363948	0.322706	0.662637
21398		Shd					21347	1.40205	0.606549	0.326802	0.3901	0.597036
21399		She					21348	0.00473765	0.148295	0.0780754	0.00226145	0.000223903
21400		Shf					21349	2.13153	1.77773	1.38858	2.77722	0.753427
21401		Shfm1					21350	0.00202269	0.0367373	0.0665282	0.256559	0.238343
21402		Shh					21351	0.030289	0.133715	0.184836	0.0449897	0.0293911
21403		Shisa2					21352	0.950911	0.0582298	0.270187	0.0695451	0.139
21404		Shisa3					21353	1.12282	1.21766	0.175421	0.810219	0.827504
21405		Shisa4					21354	0.859349	0.482255	1.84068	1.23207	0.826755
21406		Shisa5					21355	7.9e-05	0.00751616	0.00120231	0.771127	0.300692
21407		Shisa6					21356	0.115842	0.210366	0.00180139	0.0652251	0.17906
21408		Shisa7					21357	1.02273	0.0694062	0.761128	0.0598509	0.541647
21409		Shisa8					21358	0.119794	0.0165197	0.0441876	0.000632936	0.0246975
21410		Shisa9					21359	0.0884758	0.258342	0.633798	0.768257	0.421405
21411		Shkbp1					21360	0.0851304	0.0554341	0.335992	0.280584	0.0234236
21412		Shmt2					21361	1.36897	0.415781	0.743161	0.263864	0.828862
21413		Shoc2					21362	0.605231	0.92652	0.0122753	0.456135	0.385097
21414		Shox2					21363	0.323096	0.581914	0.0816019	0.0622608	0.254869
21415		Shprh					21364	0.10878	0.377607	1.6e-05	0.0989716	0.472912
21416		Shq1					21365	0.880872	0.374065	0.278504	0.104132	0.562007
21417		Shroom1					21366	0.000497346	0.150187	0.162129	0.0705244	0.0976324
21418		Shroom2					21367	0.186088	0.0868461	0.985198	0.332797	0.046881
21419		Shroom3					21368	0.882238	0.321015	1.2673	0.426654	1.04942
21420		Shroom4					21369	0.845178	0.194965	0.579451	1.32332	0.0438667
21421		Siae					21370	0.0634584	0.000375681	1.3433	0.150669	0.309535
21422		Siah1a					21371	0.00955494	0.0798667	0.085945	0.0719434	0.0740688
21423		Siah1b					21372	0.0101033	0.0751804	0.0223357	0.0342299	0.0507061
21424		Siah2					21373	0.745802	0.651105	1.01826	0.453936	0.823665
21425		Siah3					21374	1.29572	1.0338	2.36604	0.898623	0.85892
21426		Sidt1					21375	1.0608	0.256147	0.601485	1.00384	0.247506
21427		Sigirr					21376	0.113231	0.000109734	0.00708781	0.0477268	0.017194
21428		Siglec1					21377	0.279847	0.0906599	0.11487	0.00529362	0.558045
21429		Siglec15					21378	0.318644	0.261202	0.0260213	0.110764	0.0300822
21430		Siglece					21379	0.00041192	0.00194975	0.00197571	0.00156971	0.0220745
21431		Siglecf					21380	0.00511266	0.00178551	0.00791977	0.24578	0.048065
21432		Siglecg					21381	1.9753	1.54549	0.501827	2.15542	0.413455
21433		Siglech					21382	0.440023	0.027202	0.181693	0.235266	0.0482612
21434		Sik1					21383	0.560045	0.0149031	0.331127	0.466748	0.0045472
21435		Sik2					21384	0.128485	0.00165267	0.885049	0.0898214	0.214381
21436		Sik3					21385	0.920011	1.46826	0.00708778	0.126178	1.04861
21437		Sike1					21386	0.78335	0.294014	1.21449	0.787465	0.410584
21438		Sim1					21387	0.0661936	0.0965054	0.10734	0.0219361	0.219513
21439		Sim2					21388	0.337896	0.558136	0.135468	0.000374193	1.3739
21440		Simc1					21389	0.0205213	0.00254923	0.00683399	0.00921656	0.000719692
21441		Sin3a					21390	0.104721	0.889327	0.0849295	0.701161	0.317899
21442		Sin3b					21391	0.526151	0.117997	0.187872	0.507341	0.00575614
21443		Sipa1					21392	0.776275	0.826569	0.221334	0.552598	0.324856
21444		Sipa1l1					21393	1.86228	3.51776	2.28344	2.62742	3.14577
21445		Sipa1l2					21394	0.489075	0.221684	0.0966614	0.056671	0.452081
21446		Sipa1l3					21395	0.127899	0.0958869	0.0254163	0.131249	0.0206867
21447		Sirpa					21396	0.273609	0.0717467	0.0940217	0.785679	0.149978
21448		Sirpb1a					21397	0.584165	0.363846	0.582084	0.636498	0.80149
21449		Sirpb1b					21398	1.31662	1.17157	0.815561	1.51597	1.0019
21450		Sirpb1c					21399	0.389208	0.619553	0.196818	0.815069	0.212983
21451		Sirt1					21400	0.0366383	0.0476333	0.0131082	0.00453173	0.00262083
21452		Sirt4					21401	5.6414	3.25849	2.92374	2.63862	3.75134
21453		Sirt6					21402	0.000351984	0.0611838	0.0048887	0.0787129	0.083912
21454		Sirt7					21403	0.0331821	0.00562435	0.348863	0.281538	0.00822899
21455		Sis					21404	0.484806	0.20443	0.348331	0.589247	0.196556
21456		Sit1					21405	0.0225787	0.10623	0.316593	0.00437893	0.0129922
21457		Siva1					21406	0.00732256	0.226826	0.218216	0.0193988	0.0493754
21458		Six1					21407	0.212388	0.0201361	0.021606	0.554204	0.138117
21459		Six2					21408	0.933977	0.144697	0.334011	1.01868	0.000498996
21460		Six3					21409	0.148577	0.159689	0.286307	0.467407	0.0283404
21461		Six3os1					21410	0.209203	0.291709	0.000295911	0.25109	0.190735
21462		Six4					21411	0.0767094	0.133088	0.0315799	0.277128	0.160461
21463		Six5					21412	0.383788	0.6017	0.242877	0.0670466	0.15279
21464		Six6					21413	0.0437035	0.0971597	0.0745907	0.00554581	0.0011605
21465		Ska1					21414	0.666277	0.763958	0.541181	0.388079	1.07365
21466		Ska2					21415	0.0465673	0.0589849	0.0511158	0.227157	0.017237
21467		Ska3					21416	0.188175	0.0185022	0.00173325	0.0569341	0.000446761
21468		Skap1					21417	0.0222069	0.0148351	0.0244669	0.00626684	0.0704143
21469		Skap2					21418	0.966569	0.727248	0.270674	0.411649	0.563963
21470		Ski					21419	1.18824	1.05808	0.42099	1.78765	0.109113
21471		Skida1					21420	0.474714	0.693002	0.0212372	0.780637	0.00250322
21472		Skil					21421	1.47756	0.575998	0.256367	1.07436	0.239916
21473		Skint1					21422	NA	NA	NA	NA	NA
21474		Skint10					21423	NA	NA	NA	NA	NA
21475		Skint11					21424	NA	NA	NA	NA	NA
21476		Skint2					21425	NA	NA	NA	NA	NA
21477		Skint3					21426	6.93361	5.11297	4.25367	4.39107	5.21265
21478		Skint4					21427	0.484262	NA	0.408537	0.444548	NA
21479		Skint5					21428	0.109371	0.0958735	NA	0.115398	NA
21480		Skint6					21429	0.631295	0.469487	0.805333	0.671487	0.597053
21481		Skint7					21430	0.245795	0.193775	0.627873	0.177234	1.16657
21482		Skint8					21431	0.313716	0.198595	0.494744	0.697665	0.00711433
21483		Skint9					21432	NA	NA	NA	NA	NA
21484		Skiv2l					21433	0.183964	0.0474718	0.145364	0.367237	0.00224824
21485		Skiv2l2					21434	3.21759	3.65666	0.999792	1.83815	2.35008
21486		Skor2					21436	0.248793	0.526134	0.0555457	0.101274	0.264489
21487		Skp2					21437	0.108754	0.00912647	0.433432	0.555719	0.00062496
21488		Sla					21438	0.384406	0.100415	0.0291086	0.0323251	0.0081262
21489		Sla2					21439	0.82862	0.469895	1.09239	0.503245	0.834382
21490		Slain1					21440	0.0062459	0.359208	0.465638	0.00889096	0.0297945
21491		Slain1os					21441	1.22392	0.644423	0.164077	0.175631	0.654524
21492		Slain2					21442	1.36168	1.06801	0.444062	0.251818	1.60515
21493		Slamf1					21443	0.378798	0.509445	0.590449	0.356746	0.908344
21494		Slamf6					21444	0.14952	0.519251	0.0198812	0.2633	0.00511705
21495		Slamf7					21445	1.60349	0.154324	0.840653	0.653029	0.365788
21496		Slamf8					21446	2.51761	0.670597	1.92953	1.14641	0.723489
21497		Slamf9					21447	1.00376	0.865247	0.563546	1.96207	0.802302
21498		Slbp					21448	0.126944	0.26412	2.7e-05	0.147496	0.537166
21499		Slc10a2					21449	0.160423	0.29546	0.0554563	0.145375	0.235286
21500		Slc10a3					21450	0.578642	0.932186	1.24e-05	0.574625	0.259664
21501		Slc10a4					21451	0.0544772	0.256186	0.061248	0.013192	0.185706
21502		Slc10a5					21452	4.77391	2.14384	3.5784	3.83008	1.13557
21503		Slc10a6					21453	1.07826	1.35851	0.35819	0.496381	0.771897
21504		Slc10a7					21454	0.00391366	0.0965682	0.0345689	0.0146627	0.00205979
21505		Slc11a1					21455	0.0480727	0.000600728	0.118301	0.0569845	0.081748
21506		Slc11a2					21456	0.135843	0.0223067	0.646394	0.123474	0.248476
21507		Slc12a1					21457	0.150691	0.170061	0.215424	0.0045778	0.431982
21508		Slc12a2					21458	0.154951	0.0425443	0.0023945	0.0518605	0.00497484
21509		Slc12a3					21459	0.161531	0.0381361	0.110781	0.0077866	0.0809893
21510		Slc12a4					21460	0.0568882	0.00266741	0.299173	0.00577399	0.0020143
21511		Slc12a6					21461	0.108256	0.00603043	0.296802	0.0118737	0.279269
21512		Slc12a7					21462	0.174335	0.0263383	0.0210693	0.0153568	0.0743503
21513		Slc12a8					21463	0.333105	0.00599248	0.544646	0.174944	0.601963
21514		Slc13a1					21464	0.00472287	0.0899547	0.419522	0.533201	0.0998548
21515		Slc13a2					21465	0.0398561	0.0255771	0.413375	0.0658297	0.0204834
21516		Slc13a2os					21466	0.0629824	0.053205	0.429459	0.000428286	0.00152602
21517		Slc13a3					21467	0.440461	0.246593	0.15633	0.116117	0.584511
21518		Slc13a4					21468	0.128981	0.288126	0.0224351	0.0346943	0.165647
21519		Slc13a5					21469	9.22e-05	0.0194468	0.310947	0.0833121	0.0398521
21520		Slc14a1					21470	0.00496037	0.000681592	0.123648	9.41e-05	0.00330939
21521		Slc14a2					21471	0.0631512	0.217663	0.0211161	0.0153347	0.20368
21522		Slc15a1					21472	0.171339	0.029371	0.260405	0.267518	0.0164123
21523		Slc15a2					21473	6.24916	4.9996	4.40059	3.81763	6.60535
21524		Slc15a3					21474	1.18211	0.996612	0.0146375	0.240351	0.0749766
21525		Slc15a4					21475	1.23307	0.347942	1.7556	2.48854	0.00963376
21526		Slc15a5					21476	0.285483	0.990232	0.00235059	0.00807426	1.17868
21527		Slc16a10					21477	0.0921772	0.0772668	0.272205	0.258729	0.0185049
21528		Slc16a11					21478	0.882957	1.25815	0.723642	1.11017	0.647568
21529		Slc16a12					21479	0.248588	0.0211037	0.434169	0.958022	0.00670514
21530		Slc16a13					21480	1.37723	1.66031	1.60592	1.95101	1.07534
21531		Slc16a14					21481	0.0643504	0.0075431	0.373656	0.5822	0.218434
21532		Slc16a2					21482	0.0818181	0.0417746	0.251503	0.52887	0.177297
21533		Slc16a3					21483	0.00484007	0.178327	0.506051	0.00702163	0.618019
21534		Slc16a4					21484	0.0827772	0.0355235	0.000104686	0.119677	0.240702
21535		Slc16a5					21485	4.0451	4.10389	2.16504	2.48194	3.54954
21536		Slc16a6					21486	0.0539646	0.185207	0.269522	0.0193703	0.909769
21537		Slc16a7					21487	2.59999	2.40533	0.457947	1.09646	1.77977
21538		Slc16a8					21488	0.200204	1.52e-05	0.0400118	0.0106471	0.0098479
21539		Slc16a9					21489	0.000276031	0.0337636	7.04e-06	0.0991158	0.0961903
21540		Slc17a1					21490	0.0587504	0.406539	0.0132332	0.0707573	0.116695
21541		Slc17a2					21491	0.123797	0.655978	0.0431655	0.139563	0.214129
21542		Slc17a3					21492	0.291943	0.129009	1.21014	0.983517	3.13e-05
21543		Slc17a4					21493	0.482105	0.0848497	0.262222	0.570116	0.00965393
21544		Slc17a5					21494	3.32813	2.21549	2.33092	2.90891	1.85339
21545		Slc17a6					21495	0.0217752	0.784836	0.447187	0.00825466	0.000349775
21546		Slc17a8					21497	0.986155	0.62982	1.55367	1.34477	0.65829
21547		Slc17a9					21498	0.407638	0.715199	0.592028	0.326034	0.403675
21548		Slc18a1					21499	4.41627	3.28684	3.89399	4.22062	3.73043
21549		Slc18a2					21500	0.980926	1.86924	0.239005	0.901419	1.88284
21550		Slc18a3					21501	0.21825	0.16455	0.155833	0.917591	0.10324
21551		Slc18b1					21502	0.208838	0.434499	0.0418465	0.530718	0.078078
21552		Slc19a1					21503	0.0512318	0.0425058	0.0513561	3.05e-05	0.00174574
21553		Slc19a2					21504	0.621522	0.492147	0.221654	0.643746	0.39698
21554		Slc19a3					21505	0.43332	0.240004	0.3001	0.0877255	0.263705
21555		Slc1a1					21506	0.0028504	0.321023	0.0940449	0.000706789	0.0268746
21556		Slc1a3					21507	0.21552	0.000196839	0.0306428	0.0205359	0.0676598
21557		Slc1a4					21508	0.0831197	0.0124671	0.259999	0.119907	0.0833769
21558		Slc1a5					21509	0.0429463	0.0600686	0.592814	0.252273	0.00305455
21559		Slc1a6					21510	0.0535364	0.280465	0.0278914	0.0720208	0.00593387
21560		Slc1a7					21511	0.00820091	0.0210482	0.000538535	0.00105838	0.0294644
21561		Slc20a1					21512	1.50619	0.913007	1.30572	0.588966	1.17413
21562		Slc20a2					21513	1.13203	1.52364	0.378661	0.487925	1.64414
21563		Slc22a12					21514	0.473389	0.00842587	0.249584	0.415239	0.997769
21564		Slc22a13					21515	0.00877181	0.00760899	0.0241762	0.00253835	0.177282
21565		Slc22a13b-ps					21516	0.657027	0.300851	0.210904	0.17272	0.412649
21566		Slc22a14					21517	0.0705385	0.0247286	0.257503	0.065274	0.0398953
21567		Slc22a15					21518	0.233958	0.469476	0.000381958	0.223771	0.0565446
21568		Slc22a17					21520	0.000811396	0.0404243	0.106087	0.147316	6.9e-05
21569		Slc22a19					21521	0.80403	0.488919	0.270127	0.211017	0.505778
21570		Slc22a20					21522	0.29046	0.896212	0.411748	0.600054	0.640038
21571		Slc22a21					21523	0.0302402	0.112505	0.0364999	0.0202304	0.178054
21572		Slc22a22					21524	0.590522	0.334905	0.24238	0.264236	0.364739
21573		Slc22a23					21525	0.706307	0.186469	0.449123	0.722478	0.0220137
21574		Slc22a26					21526	0.327028	0.595574	0.0767631	0.0110842	1.04059
21575		Slc22a28					21527	0.42595	0.903235	0.693656	0.120652	0.00103643
21576		Slc22a29					21528	2.45126	4.12472	3.69396	3.42163	2.78811
21577		Slc22a3					21529	0.0658433	0.051186	0.401918	0.132015	0.102147
21578		Slc22a30					21530	0.0151726	8.46e-05	3.303	0.436226	1.08365
21579		Slc22a4					21531	1.06902	0.414555	0.234897	1.45945	3.51e-05
21580		Slc22a5					21532	0.00658224	0.00530513	9.28e-08	0.0194143	0.0242267
21581		Slc22a6					21533	0.00496097	0.450331	0.214153	0.213309	0.0709036
21582		Slc22a7					21534	0.705434	0.178498	0.283876	0.373756	0.0754371
21583		Slc22a8					21535	0.0389836	0.385602	0.309832	0.0787641	0.258656
21584		Slc23a1					21536	0.694892	0.628911	0.128386	0.50324	0.317983
21585		Slc23a2					21537	0.105539	0.39502	0.0181613	0.119399	0.0746124
21586		Slc23a3					21538	0.350644	0.0592885	0.621123	0.1009	1.76144
21587		Slc24a1					21539	0.206928	0.38954	0.112765	0.0468229	0.284509
21588		Slc24a2					21540	0.176034	0.00174126	0.334182	0.272167	0.00261986
21589		Slc24a3					21541	0.0379763	0.00693544	0.198727	0.310293	0.868872
21590		Slc24a4					21542	1.61347	1.42157	2.12291	1.20488	2.19535
21591		Slc24a5					21543	0.0622149	3.8e-06	0.316516	0.156467	0.0554145
21592		Slc25a14					21544	0.146432	0.00155387	0.577242	0.12263	0.0367688
21593		Slc25a17					21545	0.251668	0.157382	0.107968	1.25779	0.0632275
21594		Slc25a19					21546	4.55421	2.9768	2.26605	5.68259	2.06736
21595		Slc25a2					21547	0.482942	0.781257	0.0308247	0.415501	0.396511
21596		Slc25a23					21548	0.543342	0.00243038	0.283284	0.284165	0.0212648
21597		Slc25a24					21549	0.000435544	0.0457666	0.285552	0.00369413	0.386092
21598		Slc25a26					21550	0.330911	0.00753603	0.0948659	0.0110334	0.00865072
21599		Slc25a27					21551	0.667115	0.388671	0.0164447	0.0788804	0.329755
21600		Slc25a28					21552	0.653151	0.124127	0.41196	7.96e-05	0.587082
21601		Slc25a29					21553	0.667731	1.84444	0.201847	0.835384	1.1014
21602		Slc25a30					21554	0.0427856	0.0549259	0.33546	0.127158	0.109516
21603		Slc25a31					21555	0.436343	0.210637	0.875804	0.579763	0.181997
21604		Slc25a32					21556	0.00946072	0.147282	0.127824	0.0385335	0.00136131
21605		Slc25a33					21557	0.00563324	0.236373	0.231125	0.0858294	0.0424388
21606		Slc25a34					21558	0.0984958	0.250913	0.0758446	0.258631	0.441001
21607		Slc25a35					21559	0.753345	0.0639304	0.937717	0.239398	0.0463255
21608		Slc25a36					21560	0.00110837	0.00942497	0.0801238	0.00574677	0.14669
21609		Slc25a37					21561	0.100485	0.274221	0.808039	0.10541	0.380791
21610		Slc25a38					21562	0.0176616	0.00421046	0.0999832	0.106285	0.324964
21611		Slc25a39					21563	0.0136657	0.0173871	0.0440974	0.144202	0.0597639
21612		Slc25a40					21564	2.07035	1.32608	2.05619	2.24764	1.05431
21613		Slc25a41					21565	0.313832	0.215066	0.570613	0.4093	0.0118825
21614		Slc25a43					21566	0.0208369	0.00725124	0.0593631	0.0972254	0.31599
21615		Slc25a44					21567	0.313281	0.338493	0.113499	0.181837	0.361736
21616		Slc25a46					21568	0.298883	0.337611	0.0627046	0.116194	0.460945
21617		Slc25a47					21569	0.0925339	0.360764	0.602328	0.833018	0.110214
21618		Slc25a48					21570	0.89468	0.835391	1.52573	1.75467	0.880258
21619		Slc25a51					21571	0.344831	0.00462036	0.752379	0.12063	0.281935
21620		Slc25a53					21572	0.234134	0.134432	0.0309965	0.390053	0.00365835
21621		Slc25a54					21573	0.00832951	NA	0.000295911	0.00593901	NA
21622		Slc26a10					21574	0.790454	0.588476	0.298855	0.273008	0.681593
21623		Slc26a11					21575	3.19322	2.66464	0.83954	0.834895	2.80562
21624		Slc26a2					21576	0.00249384	0.719048	0.803697	0.0939516	0.0377113
21625		Slc26a3					21577	0.0796932	0.000551258	0.390081	1.73007	0.126939
21626		Slc26a4					21578	0.0475108	1.25435	0.00107819	0.041688	1.45233
21627		Slc26a5					21579	0.410253	0.444941	0.0273975	0.0368767	0.412718
21628		Slc26a6					21580	0.00184362	0.141617	0.00167798	0.000315293	0.19788
21629		Slc26a7					21581	0.173627	0.487842	0.024805	0.298837	0.076016
21630		Slc26a8					21582	0.0246424	0.00552895	0.524608	0.0247834	0.0510624
21631		Slc26a9					21583	0.204267	0.0295873	0.00912773	0.112699	0.00989796
21632		Slc27a3					21584	0.187914	0.198056	0.00297007	0.0222922	0.266057
21633		Slc27a6					21585	0.483764	1.22384	0.00132019	0.58177	0.0243763
21634		Slc28a1					21586	0.126526	0.140429	0.0180285	0.234431	0.00871194
21635		Slc28a2					21587	0.210067	0.07783	0.266676	0.698541	0.0108343
21636		Slc28a3					21588	0.093786	0.0203825	0.319347	0.0664656	0.175971
21637		Slc29a2					21589	0.399774	1.09965	0.00290246	0.852348	0.0614764
21638		Slc29a3					21590	0.124465	0.111144	0.0405644	0.203754	0.311794
21639		Slc29a4					21591	0.318137	0.000895363	0.20194	0.387985	0.0206097
21640		Slc2a1					21592	0.267699	0.232962	0.148179	0.0777646	0.309353
21641		Slc2a10					21593	0.0464579	0.0432413	0.205497	0.372608	0.229995
21642		Slc2a12					21594	0.310671	0.0552818	0.40939	0.439734	0.055654
21643		Slc2a13					21595	0.51247	0.0238918	0.262193	0.0479072	0.101146
21644		Slc2a3					21596	0.252089	0.00445368	0.218119	0.498941	0.0284165
21645		Slc2a4					21597	0.27686	0.223374	0.989817	0.858473	0.187751
21646		Slc2a5					21598	0.476202	0.184265	0.192632	0.0385908	0.523187
21647		Slc2a6					21599	0.0506547	0.000906194	0.1156	0.0543093	0.00935281
21648		Slc2a7					21600	0.0365475	0.00411764	0.499396	0.193192	0.0572324
21649		Slc2a8					21601	0.44959	0.035597	0.706735	0.00372716	0.581838
21650		Slc2a9					21602	0.000350624	0.17522	0.421658	0.00225931	0.00927031
21651		Slc30a1					21603	0.138822	0.107872	0.121216	0.0410855	0.281435
21652		Slc30a10					21604	0.0560997	0.0341662	0.000730318	0.000151266	0.0411375
21653		Slc30a2					21605	0.000943484	0.153973	0.300485	0.0147292	0.0681663
21654		Slc30a3					21606	0.152941	0.0172105	0.0337415	0.0997818	0.0369398
21655		Slc30a4					21607	3.39426	1.82629	3.36716	3.256	1.15985
21656		Slc30a5					21608	0.291441	0.116394	0.143969	0.501784	0.00483998
21657		Slc30a6					21609	0.109044	0.0109594	0.386305	0.177661	0.0137732
21658		Slc30a7					21610	0.105443	0.358216	0.188532	0.0531493	0.00364267
21659		Slc30a8					21611	0.420914	0.173672	0.49307	0.198329	0.397958
21660		Slc30a9					21612	2.26784	1.51464	1.95052	2.5294	1.0328
21661		Slc31a2					21613	0.0667142	0.00768862	0.098397	0.00170796	0.10882
21662		Slc32a1					21614	0.579328	0.65343	0.381973	0.482755	0.259241
21663		Slc33a1					21615	0.465775	0.060634	0.506987	0.880357	9.18e-06
21664		Slc34a1					21616	0.905648	0.0377509	0.337802	0.313515	0.0538138
21665		Slc34a2					21617	0.0854257	0.0977387	0.0239534	0.449129	0.0462933
21666		Slc34a3					21618	0.279172	0.320991	0.978806	0.00907321	0.193407
21667		Slc35a1					21619	7.8968	6.39381	7.05895	6.3949	7.80127
21668		Slc35a2					21620	0.0635331	0.0284825	0.0156523	0.312114	0.00225436
21669		Slc35a4					21621	0.734097	0.46275	0.0448627	0.1055	0.116104
21670		Slc35a5					21622	2.49317	4.09571	2.27158	3.0627	3.1371
21671		Slc35b1					21623	0.0396362	0.071921	0.295418	0.00163659	0.836304
21672		Slc35b3					21624	0.365337	0.0753105	0.111287	0.343586	0.0482788
21673		Slc35b4					21625	0.160564	0.361998	0.000208496	0.131893	0.178269
21674		Slc35c1					21626	0.237513	0.457704	0.0682797	0.0406897	0.454287
21675		Slc35c2					21627	0.0254095	0.145088	0.0104003	0.350578	0.0317454
21676		Slc35d1					21628	0.0203659	0.00356311	0.091009	0.065345	0.061045
21677		Slc35d2					21629	4.03107	4.66351	6.55368	6.18886	4.73559
21678		Slc35d3					21630	0.000150312	2.86e-05	0.124244	0.0622493	0.171154
21679		Slc35e1					21631	0.000674709	0.0110292	0.0014679	0.0743141	0.0611033
21680		Slc35e2					21632	0.0485503	0.0169844	0.117258	0.00429011	0.00735635
21681		Slc35e3					21633	0.0337476	0.0631193	0.0164778	0.0336649	0.032928
21682		Slc35e4					21634	0.044185	0.0625022	0.415622	0.0659899	0.0220522
21683		Slc35f1					21635	0.253211	0.119734	0.815659	0.0343599	0.436514
21684		Slc35f2					21636	0.101075	0.429282	0.191248	0.00143512	0.778038
21685		Slc35f3					21637	0.740679	0.0466768	0.231955	0.0540487	0.343179
21686		Slc35f4					21638	0.191414	0.127511	0.467832	0.0695422	NA
21687		Slc35f5					21639	7.13e-05	0.000121442	5.49e-05	0.137637	0.11704
21688		Slc35f6					21640	0.294959	0.0777554	0.31944	0.431399	0.0112284
21689		Slc35g1					21641	1.41946	3.19791	0.989805	0.714453	3.07375
21690		Slc35g2					21642	0.121874	0.0716642	0.0411146	0.176894	0.658014
21691		Slc35g3					21643	0.892255	0.296624	0.618269	0.450728	0.458414
21692		Slc36a1					21644	0.208437	0.540939	0.0427644	0.0717035	0.604403
21693		Slc36a1os					21645	0.0223417	NA	0.0123088	0.00435122	0.275348
21694		Slc36a2					21646	0.46605	0.340724	0.330459	0.0148307	1.61007
21695		Slc36a3					21647	0.306594	0.273547	NA	NA	0.310419
21696		Slc36a4					21648	0.0602473	0.359669	0.0325245	0.00426328	0.335686
21697		Slc37a1					21649	0.0893594	0.317025	0.0368249	0.69872	0.0121835
21698		Slc37a2					21650	3.69921	3.59496	0.862006	4.39717	1.65635
21699		Slc37a3					21651	0.00268528	0.0258741	0.011452	0.101902	0.0686849
21700		Slc37a4					21652	0.407824	0.15017	0.341488	0.0322943	0.15236
21701		Slc38a1					21653	0.758208	0.0110647	0.0918297	0.396192	0.134517
21702		Slc38a10					21654	0.0110638	0.00204785	0.176225	0.0125117	0.16925
21703		Slc38a11					21655	4.99092	2.41568	4.02266	4.27736	2.20002
21704		Slc38a2					21656	0.106452	0.0004194	0.294582	0.0195479	0.093952
21705		Slc38a4					21657	0.00585698	0.000989776	0.00676787	0.0812015	0.00133887
21706		Slc38a5					21658	0.112873	0.00367603	0.0819126	0.202887	0.00121061
21707		Slc38a6					21659	0.0836412	0.0622755	0.000133176	0.102703	0.00964513
21708		Slc38a7					21660	0.00213393	0.00548221	7.06e-05	0.24182	0.273772
21709		Slc38a8					21661	9e-05	0.000882465	0.00353776	0.0016336	0.040441
21710		Slc38a9					21662	0.597225	0.292997	0.109026	0.392792	0.00498482
21711		Slc39a1					21663	0.517732	0.0723012	0.320477	0.379811	0.00198476
21712		Slc39a10					21664	0.339645	0.52342	0.197239	0.0837108	0.643549
21713		Slc39a11					21665	1.45964	0.911279	0.419929	0.602904	0.545355
21714		Slc39a12					21666	0.0477554	0.0536306	0.0851109	0.0547219	0.222026
21715		Slc39a13					21667	0.261762	0.122058	0.00024135	0.00678494	0.186541
21716		Slc39a2					21668	0.0237663	0.118559	0.000171639	0.0521527	0.415823
21717		Slc39a3					21669	0.0488151	1.01118	0.782245	0.00377834	0.017211
21718		Slc39a4					21670	0.0139006	0.0995554	0.418757	0.307098	0.00806533
21719		Slc39a5					21671	0.213932	7.42e-06	0.136895	0.12591	0.00292567
21720		Slc39a6					21672	0.11803	0.0403958	0.0801598	0.228656	0.229394
21721		Slc39a8					21673	0.00905556	0.00469405	0.0364784	0.0698601	0.0616681
21722		Slc39a9					21674	0.276891	0.0983261	0.777668	0.111329	0.115208
21723		Slc3a1					21675	0.361101	0.0248814	0.337555	0.492589	0.0113919
21724		Slc40a1					21676	0.0121763	0.446933	0.277684	0.052348	0.225064
21725		Slc41a1					21677	0.00418806	0.0590647	0.409887	7.4e-05	0.305496
21726		Slc41a2					21678	0.0220515	0.00388844	0.186243	0.162935	0.0116742
21727		Slc41a3					21679	0.307497	0.111837	1.41935	0.00119287	0.540623
21728		Slc43a1					21680	1.93014	1.0274	1.23049	2.31931	0.355
21729		Slc43a2					21681	0.299022	0.00519825	0.395344	0.508171	0.00094541
21730		Slc43a3					21682	0.199569	0.162924	0.00134623	0.181133	0.0143771
21731		Slc44a3					21683	4.95984	4.22628	5.11798	5.30808	4.39758
21732		Slc44a4					21684	0.304243	0.9307	0.0246982	0.019947	0.765574
21733		Slc44a5					21685	0.329562	0.124367	0.629822	0.285196	0.757378
21734		Slc45a1					21686	1.38015	0.598913	1.23397	0.356671	1.47194
21735		Slc45a2					21687	0.219129	0.004553	0.0423585	0.16574	0.0861199
21736		Slc45a3					21688	0.0579483	0.129391	0.0168168	3.01e-05	0.543391
21737		Slc45a4					21689	0.376619	0.260763	0.345873	0.0763153	0.28799
21738		Slc46a1					21690	0.69243	0.1735	0.435632	0.746753	0.00400391
21739		Slc46a2					21691	0.0367467	0.148048	0.00991461	0.0210958	0.115675
21740		Slc46a3					21692	0.0408267	0.0270209	0.00225545	0.157311	0.0817116
21741		Slc47a1					21693	0.00990652	0.0635137	0.234193	0.122119	0.314898
21742		Slc47a2					21694	0.813573	0.208561	0.211295	0.0940792	0.32908
21743		Slc48a1					21695	0.0227215	0.1069	0.157198	0.000649277	0.710021
21744		Slc4a10					21696	0.166225	0.555451	0.0215734	0.000132091	0.531741
21745		Slc4a11					21697	0.000379666	0.127713	0.00770697	0.0643048	0.0815091
21746		Slc4a1ap					21698	0.0638519	0.0733113	0.272829	0.0110142	0.180373
21747		Slc4a2					21699	3.51819	2.61212	2.28029	2.74745	1.57211
21748		Slc4a3					21700	0.0208261	0.369051	0.00256226	0.166655	0.0155352
21749		Slc4a5					21701	0.0229243	0.0424604	0.336901	0.12311	0.00598076
21750		Slc4a7					21702	1.61728	1.98327	0.0753501	1.40856	0.413879
21751		Slc4a8					21703	0.502266	0.267275	0.124917	0.00834164	0.498344
21752		Slc4a9					21704	0.00212459	0.0299081	0.247438	0.109779	0.177202
21753		Slc50a1					21705	0.344217	0.0637956	0.419543	0.709826	0.00830395
21754		Slc51a					21706	0.0224524	0.273715	0.0985173	0.122127	0.202652
21755		Slc51b					21707	0.0255596	0.272938	0.3561	0.035537	0.0362529
21756		Slc52a2					21708	0.0432244	0.00189661	0.00139651	0.273415	0.211414
21757		Slc52a3					21709	0.372794	0.000274199	0.929416	0.206988	0.0912262
21758		Slc5a1					21710	0.529468	0.272161	0.0585768	0.0148636	0.507538
21759		Slc5a10					21711	0.0999594	0.000706754	1.29958	0.516902	0.0388509
21760		Slc5a11					21712	0.917998	0.0318825	2.15991	0.997002	0.0387655
21761		Slc5a12					21713	0.0132215	0.000183224	NA	0.0163193	NA
21762		Slc5a2					21714	0.0176837	0.307817	0.110298	0.00644471	0.0584362
21763		Slc5a3					21715	1.80279	0.950921	0.566155	1.37015	0.28989
21764		Slc5a4a					21716	0.237156	0.197873	0.216962	0.0650044	0.407145
21765		Slc5a4b					21717	0.134267	0.00544004	0.324966	6.77e-09	0.365526
21766		Slc5a5					21718	0.000121904	0.000979213	0.0691169	0.165589	0.238282
21767		Slc5a6					21719	0.287334	0.0473304	0.312166	0.0276347	0.249883
21768		Slc5a7					21720	0.565514	0.248961	0.000505998	0.018739	0.129127
21769		Slc5a8					21721	0.0514121	0.0101017	0.000481153	2.37e-05	0.0358665
21770		Slc5a9					21722	0.395999	0.342058	1.05815	1.37387	0.0756584
21771		Slc6a1					21723	0.503787	0.270254	0.246165	0.141057	0.504621
21772		Slc6a11					21724	0.072062	0.0783405	0.000704649	0.0434108	0.0688579
21773		Slc6a14					21725	0.299495	0.0475872	0.747984	0.163663	0.29958
21774		Slc6a15					21726	0.542251	1.01293	0.00156893	0.606424	0.34687
21775		Slc6a17					21727	0.400921	0.51256	0.0218649	0.325101	0.0853585
21776		Slc6a18					21728	0.311224	0.321766	NA	NA	0.314546
21777		Slc6a19					21729	0.294722	0.105387	0.268251	0.172864	0.235045
21778		Slc6a19os					21730	0.305511	0.150476	0.217062	0.0941818	0.252625
21779		Slc6a2					21731	0.0380047	0.183874	0.0928736	0.145711	0.000523719
21780		Slc6a20a					21732	0.0793102	0.00143863	0.295881	0.0541918	0.065197
21781		Slc6a20b					21733	0.211827	0.192428	0.0783381	0.813162	0.0646094
21782		Slc6a3					21734	0.180441	0.0346726	0.13061	0.231216	0.00869837
21783		Slc6a4					21735	0.566744	0.0690758	0.629116	0.126497	0.375237
21784		Slc6a5					21736	0.0541082	0.115821	0.0341914	0.0402131	0.0476621
21785		Slc6a6					21737	0.605764	0.5603	0.413493	0.586207	0.309885
21786		Slc6a7					21738	0.263335	0.372451	3.74e-05	0.198945	0.841574
21787		Slc6a8					21739	0.0428603	0.176546	0.0133133	0.616227	0.0965487
21788		Slc6a9					21740	0.0120234	0.0247563	0.0663873	0.286483	0.254803
21789		Slc7a1					21741	0.0296036	0.134496	0.311192	0.298707	0.190901
21790		Slc7a10					21742	0.519434	0.728084	0.00477453	0.290444	0.288411
21791		Slc7a11					21743	0.0806471	0.116679	0.212112	0.10305	0.40188
21792		Slc7a12					21744	NA	NA	NA	NA	NA
21793		Slc7a13					21745	0.431577	0.166877	0.339316	0.166722	0.307607
21794		Slc7a14					21746	0.0204736	0.462857	0.00611644	0.396656	0.0398354
21795		Slc7a15					21747	0.0578126	0.0121475	0.0447162	0.126768	0.000174599
21796		Slc7a2					21748	0.0851823	1.88e-05	0.232933	1.40217	0.169562
21797		Slc7a3					21749	0.0714457	0.149977	0.066973	0.249394	0.122656
21798		Slc7a4					21750	0.0253152	0.126314	0.126594	0.143388	0.101657
21799		Slc7a5					21751	0.0861917	0.154982	0.00256464	0.119031	0.0138674
21800		Slc7a6					21752	0.0309032	0.0203881	0.00156416	0.141159	0.0317731
21801		Slc7a6os					21753	0.00426271	0.0423219	0.518337	0.176329	0.168114
21802		Slc7a7					21754	0.320678	0.637516	1.3693	2.4601	0.790246
21803		Slc7a8					21755	0.690313	0.396162	0.433487	2.01131	0.000214091
21804		Slc7a9					21756	0.0478983	0.450476	0.215465	0.0746785	0.0301902
21805		Slc8a2					21757	0.0203154	0.0449837	0.517893	0.0262464	0.022928
21806		Slc8a3					21758	0.726831	1.00988	0.313018	1.40143	0.169063
21807		Slc8b1					21759	0.2298	0.678301	0.0133233	0.0713831	0.276586
21808		Slc9a1					21760	0.00139378	0.0429213	0.00697139	0.0705883	0.118954
21809		Slc9a2					21761	0.0111669	0.0388199	0.305157	0.0756641	0.706191
21810		Slc9a3					21762	0.14006	0.00319241	0.0977299	0.250429	0.602525
21811		Slc9a3r2					21763	1.25094	0.572194	0.93687	0.659016	0.604077
21812		Slc9a4					21764	0.0207568	0.0171699	0.00659327	0.0580191	0.00971536
21813		Slc9a5					21765	0.320052	0.379494	0.0246273	0.266524	0.502053
21814		Slc9a6					21766	0.310642	0.0053874	0.403294	0.910036	0.0332525
21815		Slc9a7					21767	0.416454	0.12433	0.355965	0.395315	0.11302
21816		Slc9a8					21768	0.193355	0.116185	0.000513438	0.237012	9.1e-09
21817		Slc9a9					21769	3.20077	3.57968	3.13073	3.71987	3.52538
21818		Slc9b1					21770	0.323735	0.0146354	0.133174	0.0162166	0.594392
21819		Slc9b2					21771	0.29582	0.797346	0.268792	0.0222317	0.183791
21820		Slc9c1					21772	0.0635938	0.0905264	0.146855	0.148133	0.0521513
21821		Slco1a6					21774	0.698688	0.50975	0.171436	0.533387	0.0659121
21822		Slco1c1					21775	0.0888529	0.0822749	0.00267937	0.0274309	0.0976995
21823		Slco2a1					21776	0.163521	0.199436	0.117609	0.711976	0.0152082
21824		Slco3a1					21777	0.536341	0.385469	0.211157	0.228083	0.486681
21825		Slco4a1					21778	1.03617	0.719156	0.000150332	0.164589	0.358631
21826		Slco4c1					21779	0.134273	0.183807	0.370164	0.147869	0.103082
21827		Slco5a1					21780	0.190649	0.143456	0.286196	0.0487235	0.397454
21828		Slco6c1					21781	0.00110752	NA	0.0169321	0.0114713	NA
21829		Slco6d1					21782	NA	NA	NA	NA	NA
21830		Slfn1					21783	0.0309249	0.588799	0.167397	0.494051	0.539339
21831		Slfn14					21784	0.0984584	0.259124	0.0901462	0.117064	3.8e-09
21832		Slfn2					21785	0.0682407	0.325793	0.270629	0.0244769	0.949918
21833		Slfn3					21786	0.597358	1.49442	0.105416	0.0149805	1.54432
21834		Slfn4					21787	0.0182341	0.701101	0.0465759	0.0741882	0.365483
21835		Slfn5					21788	0.317083	0.488656	0.0616675	0.110948	0.260616
21836		Slfn5os					21789	0.573254	1.71017	0.000910807	0.756376	0.130928
21837		Slfn8					21790	0.00276513	0.508079	0.0248203	0.116353	0.331325
21838		Slfn9					21791	1.73525	1.13933	1.80402	0.174696	2.79712
21839		Slfnl1					21792	0.325025	0.0194349	0.0626188	0.102066	0.00980034
21840		Slit1					21793	0.398219	0.342865	0.643272	1.09504	0.552151
21841		Slit2					21794	0.438194	0.0846059	0.706302	0.0241517	0.903129
21842		Slit3					21795	0.195443	0.00925825	0.0142777	0.0560735	0.00127667
21843		Slitrk1					21796	0.461102	NA	0.359919	0.189271	0.284459
21844		Slitrk2					21797	0.153889	0.302575	0.286179	0.0804388	0.260004
21845		Slitrk3					21798	0.183579	0.041496	0.167696	0.00886831	0.27696
21846		Slitrk4					21799	0.00458924	0.222649	0.233822	0.167309	0.0349175
21847		Slitrk5					21800	0.0128553	0.00129103	0.258784	0.00267408	0.420033
21848		Slitrk6					21801	0.0572883	0.278104	0.0516428	0.372704	0.111012
21849		Slmo1					21802	0.00102775	0.0147345	0.388985	0.0635538	0.053305
21850		Slmo2					21803	0.00828966	0.334577	0.074733	0.0126222	0.050361
21851		Sln					21804	0.931304	0.276895	0.457136	0.845991	0.0859217
21852		Slpi					21805	0.753508	0.0807354	1.47233	1.52511	0.133912
21853		Sltm					21806	0.000318457	0.0181807	0.266447	0.335107	0.0222485
21854		Slu7					21807	0.236154	0.51168	0.00609972	0.185955	0.0681335
21855		Slurp1					21808	0.210742	0.415568	0.223443	0.0907378	0.32571
21856		Slx					21809	NA	NA	NA	NA	NA
21857		Slx1b					21810	0.019556	0.0264416	0.0745451	0.0574096	0.154789
21858		Slx4					21811	0.487356	0.378114	0.000623693	0.109922	0.00336195
21859		Slx4ip					21812	0.810297	0.420057	0.513892	1.10812	0.144999
21860		Slxl1					21813	NA	NA	NA	NA	NA
21861		Sly					21814	NA	NA	NA	NA	NA
21862		Smad1					21815	0.0463183	0.00685529	0.227063	0.000810636	0.0840035
21863		Smad2					21816	0.00241511	0.110195	0.393723	0.710044	0.000652705
21864		Smad3					21817	0.888424	0.480162	0.805147	0.000428515	1.62904
21865		Smad4					21818	0.0708538	0.000190715	0.476956	0.559173	0.0256765
21866		Smad6					21819	0.0276642	0.00660113	0.556168	0.0967896	0.0303754
21867		Smad7					21820	0.074687	0.051845	0.178421	0.608075	0.365907
21868		Smad9					21821	2.22061	1.80022	1.53295	1.49544	1.40008
21869		Smagp					21822	0.295801	0.123453	0.813944	0.236768	0.489697
21870		Smarca2					21824	0.00165239	0.318879	0.0555199	0.0171456	0.177907
21871		Smarcad1					21825	0.307867	0.0101507	0.0516685	0.0349916	0.00168309
21872		Smarcal1					21826	7.00188	5.55732	6.00961	4.40597	5.66699
21873		Smarcc1					21827	0.209929	0.635758	0.0313417	0.374443	0.284486
21874		Smarcd1					21828	0.847586	0.282336	0.0722858	0.518963	0.128616
21875		Smarcd2					21829	0.0935852	0.00026087	0.0620921	0.104965	0.0126845
21876		Smarcd3					21830	0.00153435	0.0542334	0.809044	0.00462328	0.00528638
21877		Smarce1					21831	2.28137	2.41087	0.118932	1.7809	0.543841
21878		Smc1b					21832	1.24924	0.350895	2.09824	1.00724	0.957039
21879		Smc2os					21833	0.69898	0.71324	0.0673259	0.0194977	0.775546
21880		Smc5					21834	1.06611	0.550179	0.0051219	0.541613	0.231472
21881		Smc6					21835	0.0251085	0.00321258	0.000734356	0.135607	0.200741
21882		Smchd1					21836	1.26279	1.07864	0.0527966	0.344579	0.420076
21883		Smco1					21837	0.00902844	0.000594926	0.0209424	0.115381	0.00388209
21884		Smco2					21838	0.0471081	0.190616	0.115083	0.00132103	0.127845
21885		Smco3					21839	0.404308	0.212314	0.168015	0.00655921	0.714724
