## Supplementary material for "Multi-Omic Profiling of the Liver Across Diets and Age in a Diverse Mouse Population": All Supplemental Tables: aTableS3_GOEnrichments_and_cisQTLs.xlsx (part 3 of 3)

### Sheet: cis-QTLs-By-Condition (continued)
RowIndex	FinalIndex	mRNA	AltName	Alt3	mRNA_Index	ProteinIndex	Index	mRNA_All_LOD	mRNA_CD_LOD	mRNA_HF_LOD	mRNA_Young_LOD	mRNA_Old_LOD		ProteinName	Prot_All_LOD	Prot_CD_LOD	Prot_HF_LOD	Prot_Young_LOD	Prot_Old_LOD
21886		Smco4					21840	0.25943	0.10271	0.0401814	0.241055	5.27e-05
21887		Smcp					21841	0.145203	0.170687	0.0112376	0.186356	0.778328
21888		Smcr8					21842	0.244578	0.331039	0.673578	0.374551	0.653777
21889		Smdt1					21843	0.0219973	0.0481872	0.178136	0.146812	0.040708
21890		Smek1					21844	1.84535	2.19852	4.31864	2.51539	3.60969
21891		Smg1					21845	0.0585942	0.0550751	0.0856557	0.0494696	0.0596723
21892		Smg5					21846	1.09136	1.9005	0.0464844	0.270953	0.360206
21893		Smg6					21847	0.487345	0.173715	0.401079	1.05357	0.0423513
21894		Smg7					21848	0.0108249	0.0103216	0.0390661	0.000865499	0.00384991
21895		Smg8					21849	0.484157	0.3075	0.0622445	0.236812	0.0027515
21896		Smgc					21850	0.0839912	0.202989	0.353619	0.245938	0.273752
21897		Smim1					21851	1.32308	1.48515	0.886418	2.74219	0.874678
21898		Smim10l1					21852	0.00382652	0.0787385	0.131105	0.00265982	0.017137
21899		Smim10l2a					21853	0.0203844	0.0185669	0.0926634	0.00514136	0.000926721
21900		Smim11					21854	0.0374178	0.0106766	0.0417507	0.104041	0.0104598
21901		Smim12					21855	0.0883334	0.000126228	0.363152	0.631476	0.11271
21902		Smim13					21856	0.65937	0.00821909	0.0593979	0.0945294	0.000754054
21903		Smim14					21857	0.0271168	0.000556899	2.87e-08	0.0275837	0.0731711
21904		Smim15					21858	0.00729193	0.271472	0.287562	0.0268874	0.0296672
21905		Smim17					21859	0.00633511	0.0414461	0.0807177	0.450232	0.666166
21906		Smim18					21860	0.0263635	0.00525859	0.283865	0.250192	0.1173
21907		Smim19					21861	0.411767	0.652719	0.259095	0.0581957	0.880462
21908		Smim20					21862	0.0518247	3.88e-07	0.364027	0.208705	0.0184624
21909		Smim22					21863	0.0672818	0.00294815	0.0872543	0.0125746	0.323399
21910		Smim23					21864	0.00024473	0.0680486	0.000295911	0.0227961	0.000176543
21911		Smim24					21865	0.103403	0.0829168	0.0281357	0.211116	0.140381
21912		Smim3					21866	0.413516	0.391403	0.0753796	0.776883	0.106196
21913		Smim4					21867	0.00931897	0.0589075	0.379363	0.0752194	0.0415171
21914		Smim5					21868	0.648423	0.0252196	0.279411	0.162169	0.0564878
21915		Smim6					21869	0.00824098	0.0607989	0.111926	0.136702	0.124636
21916		Smim7					21870	0.455184	0.450795	0.0674742	0.470778	0.134375
21917		Smim8					21871	0.241295	0.00589993	0.979088	0.124728	0.16559
21918		Smim9					21872	0.00176517	0.000871853	0.0113298	0.00561691	0.0228823
21919		Smkr-ps					21873	0.250973	0.00705344	0.205785	0.284048	0.0962513
21920		Smlr1					21874	0.0029598	1.44e-06	0.000147252	0.00323604	0.000498833
21921		Smn1					21875	0.44186	0.577407	0.328595	0.839166	0.181119
21922		Smndc1					21876	1.1413	0.642487	0.70369	1.74196	0.0952222
21923		Smo					21877	2.75043	2.18831	2.99258	2.19826	3.05519
21924		Smoc1					21878	0.271305	0.0909721	0.41296	0.234182	0.0436366
21925		Smoc2					21879	0.00146266	0.0503079	0.0897672	0.00190859	0.0698051
21926		Smok2a					21880	0.579194	0.542784	0.685784	0.288603	0.81779
21927		Smok2b					21881	0.530619	0.361207	0.685784	0.379416	0.81779
21928		Smok3a					21882	0.00355029	0.0177856	0.205041	0.162991	0.459353
21929		Smok3b					21883	0.0183547	0.0447259	0.605722	0.0442751	0.0222093
21930		Smok3c					21884	0.06033	0.135828	0.0277245	0.00341533	0.755719
21931		Smox					21885	0.194753	0.0637744	0.699755	0.274987	0.189353
21932		Smpd1					21886	0.182121	0.334408	0.000193123	0.345373	0.0177788
21933		Smpd2					21887	0.905522	2.2128	0.064264	0.187859	0.601921
21934		Smpd4					21888	0.192947	0.0756523	0.0456537	0.19625	0.417032
21935		Smpd5					21889	0.016797	0.00814106	0.435657	0.0539599	0.00200652
21936		Smpdl3b					21890	0.881357	0.00107369	1.44438	0.976497	0.132994
21937		Smpx					21891	0.811607	1.052	0.00930669	0.468762	0.380235
21938		Smr2					21892	0.126569	0.178526	NA	NA	0.161495
21939		Smr3a					21893	NA	NA	NA	NA	NA
21940		Smtn					21894	0.132536	0.115204	0.203083	0.0789295	0.474607
21941		Smtnl1					21895	0.479371	0.705986	0.0859519	0.0195608	1.37436
21942		Smtnl2					21896	2.4244	2.97612	1.61528	3.28338	1.1994
21943		Smug1					21897	1.63e-05	0.0846818	0.0562786	0.102014	0.12483
21944		Smurf1					21898	0.747067	0.197016	0.323197	0.167923	0.364191
21945		Smurf2					21899	0.0379442	0.14503	0.00188501	0.0491364	0.0637813
21946		Smyd2					21900	0.0412969	1.87e-05	0.43234	0.000603385	0.103022
21947		Smyd3					21901	4.54e-05	0.00805647	0.152382	0.0428231	0.0540407
21948		Smyd4					21902	3.20247	0.985151	4.10803	1.43228	2.30979
21949		Snai1					21903	0.28153	0.462669	0.0993382	0.0560099	0.713239
21950		Snai2					21904	0.264902	0.0145038	0.000707117	7.74e-07	0.000906641
21951		Snai3					21905	0.000197443	0.00667421	0.0324462	0.00225802	0.0185589
21952		Snap25					21906	0.0295053	0.323106	0.122319	0.125059	0.535693
21953		Snap91					21907	0.220257	0.053555	0.232495	0.26837	0.041175
21954		Snapc1					21908	0.302233	0.00260428	0.00665789	0.125807	0.23623
21955		Snapc2					21909	0.00276233	0.000440059	0.0657251	0.0582221	0.00205698
21956		Snapc3					21910	0.390308	0.655408	2.39e-05	0.0964244	0.372849
21957		Snapc4					21911	0.182323	0.00100496	0.780668	0.977469	0.174462
21958		Snapc5					21912	7.88517	8.45974	7.83159	6.93895	8.75856
21959		Snapin					21913	5.61894	3.53706	2.48392	3.1325	3.39042
21960		Sncaip					21914	0.0911864	0.00163781	0.300578	0.152604	0.0213818
21961		Sncb					21915	0.610943	0.00287972	0.334405	0.0534302	0.306645
21962		Sncg					21916	0.379108	0.282853	0.905942	0.182568	1.07741
21963		Sned1					21917	0.0727147	0.0149456	0.15621	0.202734	0.00505926
21964		Snhg11					21918	3.56046	2.86781	3.76681	4.41321	2.50627
21965		Snhg12					21919	0.0301537	0.0593009	0.0573083	0.0086121	0.00282079
21966		Snhg14					21920	0.00163525	0.000174896	0.000197835	0.023417	0.0701032
21967		Snhg17					21921	0.868031	0.660652	0.262849	0.854004	0.204703
21968		Snhg18					21922	0.512593	0.10736	0.397954	0.136034	0.33476
21969		Snhg20					21923	0.0689517	0.172335	0.845727	0.0877524	0.00462607
21970		Snhg3					21924	0.0168241	0.0789331	0.245114	0.0799419	0.0358242
21971		Snhg4					21925	0.0225042	0.00297915	0.0807903	0.123849	0.0038023
21972		Snhg5					21926	0.00436969	0.0140279	0.0199249	0.0321396	0.0131163
21973		Snhg6					21927	2.34897	1.34338	1.40258	1.71489	1.70759
21974		Snhg7					21928	0.000136541	0.0280369	5.04e-05	0.0181643	0.155065
21975		Snhg8					21929	0.115272	0.00146981	0.384433	0.0223791	0.143198
21976		Snhg9					21930	0.0561599	0.340524	0.225179	0.0152955	0.220613
21977		Snip1					21931	1.45724	1.06204	0.470103	1.77183	0.204594
21978		Snn					21932	0.0960844	0.26575	0.319497	0.104976	0.157854
21979		snopsi28S-3327					21933	0.00560518	0.0252366	0.486072	0.027928	0.663787
21980		Snora15					21934	0.0383855	0.0295336	0.0478596	0.00140997	0.954741
21981		Snora16a					21935	0.00542302	0.0250529	0.484099	0.0284658	0.663511
21982		Snora17					21936	0.190133	0.00134833	0.211312	0.0666363	0.512483
21983		Snora19					21937	0.033584	0.110352	0.0101251	0.000333229	0.597093
21984		Snora20					21938	Not Found	Not Found	Not Found	Not Found	Not Found
21985		Snora21					21939	0.147855	0.0341466	1.10983	0.0116742	0.245997
21986		Snora23					21940	0.579248	0.0107949	0.701554	1.08612	0.139523
21987		Snora24					21941	Not Found	Not Found	Not Found	Not Found	Not Found
21988		Snora26					21942	0.01556	0.515456	0.485842	0.133981	0.0582567
21989		Snora28					21943	0.0623071	2.48e-05	0.199856	0.167419	0.00119077
21990		Snora2b					21944	0.241435	0.0847115	0.826242	0.204207	0.0396768
21991		Snora3					21945	0.146173	0.00624453	0.2948	0.000216914	0.212762
21992		Snora30					21946	0.127468	0.223718	0.970018	0.0628909	0.00254966
21993		Snora31					21947	Not Found	Not Found	Not Found	Not Found	Not Found
21994		Snora33					21948	Not Found	Not Found	Not Found	Not Found	Not Found
21995		Snora34					21949	0.375776	0.128226	0.125659	0.140807	1.29078
21996		Snora35					21950	NA	NA	NA	NA	NA
21997		Snora36b					21951	NA	NA	0.0208798	0.309483	0.183349
21998		Snora41					21952	0.000118451	0.522587	0.186959	0.169973	0.0149772
21999		Snora43					21953	Not Found	Not Found	Not Found	Not Found	Not Found
22000		Snora44					21954	0.000870913	0.126937	0.113713	0.0322199	4.4e-05
22001		Snora47					21955	0.084231	0.0483189	0.467222	0.0473197	0.112462
22002		Snora52					21956	0.450602	0.383222	0.0950421	0.547162	0.0361012
22003		Snora57					21957	0.138032	0.19377	0.744556	0.0319099	0.0205376
22004		Snora5c					21958	0.00550994	0.0528303	0.152817	0.0320511	0.354588
22005		Snora61					21959	0.219821	0.167644	0.0901955	0.0339846	0.680634
22006		Snora62					21960	0.465591	0.216521	0.129594	0.428514	0.0119571
22007		Snora64					21961	0.0496227	0.501652	0.231622	0.0349013	0.0946587
22008		Snora65					21962	Not Found	Not Found	Not Found	Not Found	Not Found
22009		Snora68					21963	0.00951161	0.00103299	0.177311	0.0326918	0.0271992
22010		Snora69					21964	0.486028	0.0218264	0.70723	0.135873	0.27503
22011		Snora70					21965	0.0369455	0.160602	0.00744932	0.00721696	0.0708048
22012		Snora74a					21966	0.0151917	0.100793	0.37277	0.0847855	0.016542
22013		Snora75					21967	Not Found	Not Found	Not Found	Not Found	Not Found
22014		Snora78					21968	0.493176	0.781681	0.00772211	0.000150348	0.884985
22015		Snora7a					21969	0.215702	0.106121	0.145192	0.722578	0.0791892
22016		Snora81					21970	0.288554	0.296744	0.0281837	0.156484	0.017898
22017		Snord100					21971	0.00206187	0.0489464	0.0253248	0.249583	0.0654137
22018		Snord104					21972	0.693175	0.570458	0.0604696	0.0529889	0.732321
22019		Snord11					21973	0.035604	NA	0.0479081	0.305514	0.338451
22020		Snord110					21974	0.125066	0.0382451	0.0111395	0.00717317	0.187034
22021		Snord111					21975	0.135304	0.172331	0.979607	0.309135	0.23879
22022		Snord12					21976	0.310944	0.0444724	0.222236	0.190285	0.0324003
22023		Snord123					21977	0.587024	0.155997	0.495479	NA	0.403544
22024		Snord15a					21978	0.293066	0.0346621	0.210643	0.0773354	0.144236
22025		Snord15b					21979	0.00137939	0.00406122	0.0113085	0.0127491	0.0575797
22026		Snord16a					21980	7.86e-05	0.00117632	0.0218049	0.236775	0.0533821
22027		Snord17					21981	0.0663494	0.906365	0.437619	0.0946517	0.0315119
22028		Snord19					21982	0.102529	0.136995	0.00184039	0.0281286	0.0715362
22029		Snord1a					21983	2.43e-05	0.283929	0.648333	0.0460181	0.0806929
22030		Snord1b					21984	0.0905988	0.0387874	0.0023026	0.0388649	0.00139438
22031		Snord1c					21985	0.446086	0.133285	0.212042	0.0428269	0.242861
22032		Snord2					21986	0.0920675	0.0556678	0.199544	0.0006362	0.0654102
22033		Snord22					21987	0.103544	0.0847347	0.043575	0.751925	0.0595198
22034		Snord23					21988	7.54e-05	0.00833195	0.0708949	0.155258	0.0604678
22035		Snord32a					21989	0.0267487	0.0406664	0.0773659	0.112471	0.122874
22036		Snord33					21990	0.207526	0.817732	0.00707793	0.196122	0.167507
22037		Snord34					21991	0.0244353	0.161894	0.000164622	0.14885	0.0259675
22038		Snord35a					21992	0.172137	0.0169005	0.612713	0.0106419	0.277893
22039		Snord35b					21993	0.376074	0.422578	0.115047	0.7516	0.0669249
22040		Snord37					21994	0.334331	0.596833	0.00318188	0.0393822	0.426564
22041		Snord38a					21995	0.114293	0.202609	0.370166	0.00909621	0.176855
22042		Snord42a					21996	1.40197	0.830731	0.394113	0.613348	0.766056
22043		Snord42b					21997	Not Found	Not Found	Not Found	Not Found	Not Found
22044		Snord45b					21998	0.475414	0.304924	0.0691209	0.414115	0.0647914
22045		Snord45c					21999	0.395252	0.105128	0.302893	0.296544	0.0567806
22046		Snord47					22000	0.644695	0.431269	0.555239	0.512109	0.654272
22047		Snord49a					22001	0.0539596	0.00227172	0.0209662	0.0233657	0.000956243
22048		Snord49b					22002	0.00337639	0.0223905	0.0221316	0.0864837	0.0767999
22049		Snord4a					22003	0.686344	0.582642	0.393246	0.130198	1.4047
22050		Snord52					22004	0.138734	0.000222381	0.0991938	0.0205733	0.0545089
22051		Snord53					22005	0.499656	0.00148136	0.663488	0.773449	0.00408993
22052		Snord55					22006	0.231432	0.163839	0.146077	0.308846	0.00888283
22053		Snord57					22007	0.00731053	0.209445	0.0997917	0.136765	0.00182368
22054		Snord58b					22008	0.193173	0.163291	0.00680906	0.287206	0.0149181
22055		Snord61					22009	NA	NA	NA	NA	NA
22056		Snord64					22010	0.188295	0.199317	0.0397888	0.0260026	0.182792
22057		Snord65					22011	0.00042592	0.0820087	0.0166401	0.0619882	0.133094
22058		Snord66					22012	0.0949226	0.359279	0.069883	0.470709	0.0279045
22059		Snord67					22013	0.303306	0.000183635	0.240698	0.322286	0.289891
22060		Snord68					22014	0.934427	0.628432	0.107816	0.246485	0.582935
22061		Snord69					22015	0.00413627	0.113283	0.124311	0.237036	0.300953
22062		Snord7					22016	0.561669	0.00734713	0.788548	0.665122	0.0617041
22063		Snord70					22017	0.0229618	0.0520327	NA	NA	0.021768
22064		Snord71					22018	0.086485	0.0506935	0.311271	0.105735	0.569838
22065		Snord72					22019	0.119332	0.267438	0.0732733	0.554378	0.00985074
22066		Snord73a					22020	0.567918	0.105767	0.157542	0.197019	0.127825
22067		Snord78					22021	0.000883818	0.00741258	0.0104248	0.00497987	0.000850724
22068		Snord8					22022	0.025136	0.122714	0.776788	0.00623959	0.0142856
22069		Snord82					22023	0.191563	NA	0.203036	0.18126	NA
22070		Snord83b					22024	0.404787	0.159425	0.094171	0.120452	0.189302
22071		Snord85					22025	0.18467	0.134616	0.0320129	0.0671601	0.0934718
22072		Snord87					22026	0.571841	0.127922	0.37459	0.0204486	0.786737
22073		Snord88a					22027	0.0306352	0.0600893	0.113503	0.107006	0.907846
22074		Snord88c					22028	0.994884	0.633474	0.473731	0.716868	0.436907
22075		Snord89					22029	0.00112149	0.0218163	0.00542557	0.0968186	0.175338
22076		Snord90					22030	0.287974	0.327041	NA	0.292265	NA
22077		Snord91a					22031	0.0754592	8.36e-06	0.286375	0.0574555	0.0921529
22078		Snord92					22032	NA	NA	NA	NA	NA
22079		Snord93					22033	0.448143	0.35207	0.228213	0.18031	0.364862
22080		Snord95					22034	0.609609	0.568017	0.090543	0.626203	0.0473984
22081		Snord96a					22035	0.0953343	0.170103	0.0591551	1.04811	0.145078
22082		Snord98					22036	0.114847	0.0012234	0.253504	0.0273409	0.606563
22083		Snord99					22037	0.47922	0.000456153	1.10289	0.256102	0.193014
22084		Snph					22038	0.0395042	0.0113187	0.00113691	0.45293	0.0442307
22085		Snrk					22039	1.00258	0.880581	0.452222	0.0879728	1.85932
22086		Snrnp25					22040	7.48283	6.94571	6.73398	7.18581	7.09756
22087		Snrnp27					22041	0.295845	0.212139	0.0479716	5.7e-05	0.566953
22088		Snrnp35					22042	0.0146146	0.0109845	0.260156	0.0775774	0.101396
22089		Snrnp48					22043	0.00452922	0.016899	0.487664	0.0105854	0.215524
22090		Snrpb					22044	0.00309384	0.00185145	0.00459396	0.228797	0.000369863
22091		Snta1					22045	0.606084	0.72579	0.377718	0.536627	0.377209
22092		Sntg1					22046	4.47877	3.85248	4.35704	3.75179	4.31267
22093		Sntg2					22047	3.83139	6.05396	3.67782	4.41085	5.05445
22094		Sntn					22048	NA	NA	NA	NA	NA
22095		Snupn					22049	2.44476	3.66325	1.589	4.56984	1.10673
22096		Snurf					22050	8.96172	8.35564	8.66638	9.63455	9.62335
22097		Snx10					22051	0.649203	1.07816	0.273572	0.280593	1.45563
22098		Snx11					22052	0.518426	0.000122619	1.30552	0.920193	0.111613
22099		Snx13					22053	0.866273	0.5908	0.216825	0.262498	0.56515
22100		Snx15					22054	0.0754579	0.102647	0.0506523	0.325564	0.032125
22101		Snx16					22055	0.128744	0.0211184	0.257074	0.0160479	0.255097
22102		Snx17					22056	0.131667	0.789628	0.00419076	0.00235981	0.596831
22103		Snx18					22057	0.132385	0.658635	0.0592034	0.38795	0.00581235
22104		Snx19					22058	0.114952	0.0765053	0.433824	0.311594	0.0703103
22105		Snx20					22059	0.529572	0.405581	0.0806441	0.21558	0.20324
22106		Snx21					22060	2.56599	2.65063	1.16044	1.7837	2.25986
22107		Snx22					22061	0.131355	0.0479009	0.177726	0.41247	0.000554115
22108		Snx25					22062	0.206731	0.299078	0.0420722	0.225425	0.121516
22109		Snx29					22063	0.620526	0.668612	0.313413	0.00117971	1.60337
22110		Snx30					22064	9.02e-05	0.246363	0.0318522	0.0335182	0.0204362
22111		Snx31					22065	0.489132	0.000288652	0.0227466	0.526418	0.698577
22112		Snx32					22066	0.213524	0.133339	0.0111431	0.000525188	0.180244
22113		Snx33					22067	0.0179906	0.300057	0.000484273	0.279739	0.0303134
22114		Snx7					22068	0.00160544	0.00207031	0.000273077	0.0202196	0.00758705
22115		Snx8					22069	0.0871401	0.0476006	0.0133344	0.00388586	0.12147
22116		Soat1					22070	3.0123	2.88989	1.29828	3.1081	1.72491
22117		Sobp					22071	0.216484	0.153546	0.443896	0.708919	0.0294504
22118		Socs1					22072	0.156704	0.175358	0.0915255	0.194702	0.0202393
22119		Socs2					22073	0.102543	0.740949	0.0571374	0.637367	0.00176164
22120		Socs3					22074	1.126	1.90174	0.207229	0.605035	1.70665
22121		Socs4					22075	1.32e-06	1.37377	0.023714	0.0222022	1.54155
22122		Socs5					22076	0.246375	0.714462	0.0364101	0.233807	0.168423
22123		Socs6					22077	0.00186122	0.512416	0.00505654	0.0441464	0.912766
22124		Socs7					22078	0.0774635	0.652929	0.34203	0.0194621	0.346931
22125		Soga3					22079	0.231688	0.170122	0.167894	0.236628	0.0542289
22126		Sohlh1					22080	0.00731215	0.00255149	0.0796536	0.308877	0.293215
22127		Sohlh2					22081	0.286822	0.31334	0.0346671	0.298759	0.0863769
22128		Sorbs2os					22082	0.110238	0.449356	0.0349845	0.178167	0.0130896
22129		Sorbs3					22083	1.13459	1.38351	0.547599	0.37242	2.28797
22130		Sorcs1					22084	0.631649	0.28931	0.0163401	0.0272963	0.274402
22131		Sorcs2					22085	0.208001	0.380821	0.020609	0.0980915	0.104576
22132		Sorcs3					22086	0.912684	0.854638	0.482667	0.995265	0.372817
22133		Sorl1					22087	4.62079	4.50536	2.61468	4.48303	3.08226
22134		Sort1					22088	0.101291	0.741829	0.00568789	0.136224	0.135979
22135		Sos1					22089	0.946981	0.167605	0.920283	0.116624	0.755161
22136		Sos2					22090	0.304232	0.274305	0.151879	0.328257	0.0157828
22137		Sost					22091	0.0773913	0.00775508	0.083851	0.00146416	0.0849472
22138		Sostdc1					22092	0.00379721	0.00513685	0.150205	0.0823218	0.00654887
22139		Sowaha					22093	0.29768	0.00603305	0.483563	0.568106	0.00127099
22140		Sowahb					22094	0.0296646	0.030616	6.58e-06	0.00802916	7.75e-05
22141		Sowahc					22095	0.169474	0.0087528	0.285439	0.100788	0.340338
22142		Sowahd					22096	0.0731638	0.043506	0.00214384	5.41e-05	0.0457766
22143		Sox1					22097	0.114091	0.0418389	0.426868	2.12e-05	1.56617
22144		Sox10					22098	0.161907	0.438209	0.273605	0.473026	0.132093
22145		Sox11					22099	0.00259675	0.00437036	0.192821	0.0227069	0.361987
22146		Sox12					22100	0.272844	0.034385	0.641981	0.354998	0.0926737
22147		Sox13					22101	0.285138	0.0157011	0.501496	0.0555496	0.262823
22148		Sox14					22102	NA	NA	NA	NA	NA
22149		Sox15					22103	0.215093	0.545413	0.0418332	1.16e-05	0.455092
22150		Sox17					22104	1.03434	1.46987	0.0155195	0.0957249	1.55556
22151		Sox18					22105	0.0321481	0.0124672	0.131437	0.271888	0.0184036
22152		Sox2					22106	0.513473	0.527731	0.406892	0.889131	0.230058
22153		Sox21					22107	0.00520493	0.0742086	0.131642	0.00470802	0.293624
22154		Sox2ot					22108	0.00353273	0.00108056	3.11e-05	0.00237464	0.000797492
22155		Sox3					22109	0.234192	0.102981	0.508532	0.274614	0.00228396
22156		Sox30					22110	2.62252	1.68151	1.66749	2.41469	1.1093
22157		Sox4					22111	0.803068	0.231895	0.115241	0.50307	0.0504904
22158		Sox5					22112	2.1413	0.132273	4.92635	1.59859	0.942133
22159		Sox5os1					22113	0.279517	0.505511	0.00293487	0.323174	0.00207172
22160		Sox5os3					22114	0.361958	0.614349	0.10316	0.129589	0.350775
22161		Sox6					22115	0.373103	0.0487157	0.542984	1.15244	0.00041268
22162		Sox7					22116	0.206801	0.039279	0.849511	0.851011	0.0302334
22163		Sox8					22117	0.00294128	0.00194258	0.000599292	0.080796	0.0848295
22164		Sox9					22118	0.436713	1.3063	0.197865	0.528468	0.127007
22165		Sp1					22119	0.033197	0.0578119	0.0075626	0.058692	0.00412358
22166		Sp100					22120	0.726897	0.533864	0.599022	0.365485	0.501773
22167		Sp110					22121	0.392335	0.117451	0.452677	0.251137	0.22971
22168		Sp140					22122	0.127181	0.133064	0.0923673	0.00283771	0.12634
22169		Sp2					22123	0.691576	1.54107	0.153193	0.153828	0.300835
22170		Sp3					22124	0.169147	0.204772	0.0234373	0.711777	0.117086
22171		Sp3os					22125	0.248644	0.631108	0.370233	0.165557	1.32179
22172		Sp4					22126	0.111042	0.0264206	0.057718	0.263478	0.139945
22173		Sp5					22127	1.46295	1.44135	0.143075	1.67564	0.606218
22174		Sp6					22128	0.00492252	0.0575985	0.15224	0.0124926	0.0251383
22175		Sp7					22129	0.00442214	0.0898652	1.25e-06	0.128153	0.0223824
22176		Sp8					22130	0.00591299	0.374649	1.33212	0.44296	1.38629
22177		Sp9					22131	0.146607	0.223695	0.0433755	0.158244	0.139723
22178		Spa17					22132	1.6278	0.559477	1.997	1.94131	0.418043
22179		Spaca1					22133	1.00389	0.856505	1.00794	0.911728	0.96074
22180		Spaca3					22134	0.600667	0.084721	0.112353	0.174621	NA
22181		Spaca4					22135	0.132243	0.527652	0.568718	0.294791	0.158933
22182		Spaca5					22136	0.104983	0.328441	0.171179	0.00435122	0.110369
22183		Spaca6					22137	1.07982	1.07179	0.0264338	0.985822	0.421452
22184		Spaca7					22138	1.0911	1.02665	0.00192712	0.212322	0.851571
22185		Spag1					22139	0.239754	0.000432854	0.461273	0.0164661	0.294083
22186		Spag11a					22140	0.200604	0.281361	NA	NA	0.220942
22187		Spag11b					22141	0.232808	0.506268	NA	0.31958	0.246377
22188		Spag16					22142	0.118214	0.000807515	0.706843	0.725154	0.00406061
22189		Spag17					22143	0.374222	0.0186896	0.239886	0.160347	0.145582
22190		Spag17os					22144	0.050326	0.0902142	0.0518436	0.0374189	0.0565284
22191		Spag4					22145	2.37e-07	0.124626	0.231259	0.0124396	0.00867782
22192		Spag5					22146	0.277069	0.00561108	0.424013	0.256395	0.00304075
22193		Spag6					22147	0.401243	0.373749	0.000174525	0.0973286	0.23481
22194		Spag6l					22148	0.00481415	0.488297	0.176429	0.086305	0.00727228
22195		Spag7					22149	0.396563	0.000424984	0.572969	0.430091	0.000376332
22196		Spag8					22150	0.799051	0.744959	0.187397	0.66895	0.398702
22197		Spam1					22151	0.069458	0.029276	0.00135432	0.0178053	0.000449994
22198		Spanxn4					22152	NA	NA	NA	NA	NA
22199		Sparc					22153	4.36946	2.98383	0.943888	4.02908	0.237198
22200		Sparcl1					22154	5.17211	3.85935	3.23442	3.58005	3.19104
22201		Spast					22155	0.99925	4.3769	0.584331	1.24834	2.69097
22202		Spata1					22156	0.136808	0.00689067	0.682703	0.43367	0.00145503
22203		Spata13					22157	0.0049957	0.147737	0.0173685	0.512729	0.723782
22204		Spata16					22158	0.45106	0.427865	NA	0.193573	0.298577
22205		Spata17					22159	0.118088	0.101796	0.570042	5.58e-05	0.50295
22206		Spata18					22160	0.0421984	0.487902	0.130056	0.0247728	1.31104
22207		Spata19					22161	0.149963	0.201738	NA	0.21393	NA
22208		Spata2					22162	0.646138	0.143265	0.419431	0.114566	0.309415
22209		Spata21					22164	0.432084	0.0413471	0.179893	0.00283314	0.269904
22210		Spata22					22165	0.18209	0.000488589	0.3487	0.101454	0.0297618
22211		Spata24					22166	0.332897	0.003865	0.085054	0.011742	0.25951
22212		Spata25					22167	0.390271	0.72751	0.0101549	0.0467983	0.750032
22213		Spata2l					22168	0.00790826	0.0396962	0.0124416	0.014751	0.0643006
22214		Spata3					22169	0.428875	0.719837	0.0654512	0.202295	0.192032
22215		Spata31					22170	0.105357	NA	0.149947	0.758772	0.315983
22216		Spata31d1a					22171	0.0109382	0.000181586	0.0125193	0.192526	0.170926
22217		Spata31d1b					22172	0.25088	0.299436	0.234734	0.223692	0.117516
22218		Spata31d1c					22173	NA	NA	NA	NA	NA
22219		Spata31d1d					22174	0.00252139	0.00775092	NA	NA	0.00228396
22220		Spata32					22175	0.0104922	0.15065	0.00284287	0.119952	0.0198727
22221		Spata33					22176	0.0334237	0.492566	0.787622	0.324708	0.107966
22222		Spata4					22177	0.0868616	0.486165	0.367759	0.658019	0.459708
22223		Spata45					22178	0.401973	0.0186122	0.899897	0.0426654	0.426477
22224		Spata5l1					22179	3.24533	2.68781	1.5	1.12709	3.87587
22225		Spata6					22180	0.425591	0.0564778	0.43024	0.286485	0.0608374
22226		Spata7					22181	0.155937	0.00168283	0.00821614	0.0119092	0.000431091
22227		Spata9					22182	0.103679	0.0285845	0.106063	0.599967	0.472964
22228		Spatc1					22183	0.935408	0.179888	0.107975	0.385682	0.0251935
22229		Spatc1l					22184	0.222344	0.0842632	0.214725	0.872648	0.0465926
22230		Spats1					22185	0.0376929	0.156945	0.0544803	0.0252427	0.0209164
22231		Spats2					22186	0.027901	8.46e-06	0.0743248	0.0058273	0.179043
22232		Spats2l					22187	1.18943	0.523906	0.928525	0.947861	0.67262
22233		Spc24					22188	0.101255	0.157521	0.0822451	0.0281665	0.480635
22234		Spc25					22189	0.349717	0.0705995	0.580986	0.282857	0.195462
22235		Spdef					22190	1.04285	0.0143033	0.724881	0.0143502	0.23125
22236		Spdl1					22191	0.0514539	0.0692927	0.0153006	0.00419002	0.0868744
22237		Spdya					22192	0.935784	2.78656	2.05848	3.8474	2.01911
22238		Spdye4a					22193	0.131073	0.329903	0.000355259	0.148513	NA
22239		Spdye4b					22194	0.851781	0.290242	0.518484	0.490273	0.569251
22240		Spdye4c					22195	0.0981888	0.042532	0.214163	0.210448	0.503476
22241		Specc1					22196	0.0722592	0.0514938	0.979142	0.212519	0.181033
22242		Specc1l					22197	0.00653025	0.0459226	0.00965323	0.0380005	0.0382654
22243		Speer1					22198	0.153157	0.141546	NA	NA	0.170549
22244		Speer2					22199	NA	0.179153	NA	NA	0.289891
22245		Speer3					22200	0.110053	NA	0.133493	0.229621	NA
22246		Speer4a					22201	0.0283759	0.207866	0.00867094	0.277497	0.359812
22247		Speer4b					22202	0.177433	NA	0.161766	0.188369	NA
22248		Speer4c					22203	0.0315702	0.320795	9.66e-06	0.0157495	0.404671
22249		Speer4cos					22204	0.142379	0.00856271	0.00031854	0.00738181	0.130939
22250		Speer4d					22205	0.192494	0.295348	0.197305	0.100542	NA
22251		Speer4e					22206	0.131174	0.0647049	0.675348	0.0565989	0.227631
22252		Speer4f1					22207	0.284411	0.329903	NA	0.309135	NA
22253		Spef1					22208	5.07986	3.84976	4.90819	5.61987	3.10207
22254		Spef2					22209	0.375688	0.301087	0.385672	0.41584	0.581132
22255		Speg					22210	0.32187	0.470713	0.0815565	0.283627	0.027364
22256		Spem1					22211	0.3044	0.349687	0.00653139	0.273149	0.508304
22257		Spen					22212	0.0532621	0.0599914	0.00546328	0.0213692	0.255203
22258		Spert					22213	NA	NA	NA	NA	NA
22259		Spesp1					22214	0.109897	0.249289	0.258711	0.804559	0.00129011
22260		Spg11					22215	0.728994	0.110869	0.508415	0.00199036	0.58058
22261		Spg20					22216	0.114321	0.114353	0.209942	4.39e-05	0.589787
22262		Spg21					22217	0.381335	0.276094	0.338757	0.387902	0.270594
22263		Spg7					22218	0.294987	0.0617624	0.0667068	0.00449119	0.297465
22264		Sphk1					22219	0.419422	1.27409	0.0124672	0.426533	0.468671
22265		Sphkap					22220	0.0381191	0.123304	0.147176	0.0192306	0.0125212
22266		Spi1					22221	0.106618	0.36476	0.140974	0.43466	0.208763
22267		Spib					22222	1.75789	1.66626	0.403845	1.75	0.801715
22268		Spic					22223	1.1141	0.176187	1.05077	0.605387	0.223166
22269		Spice1					22224	0.557477	1.03728	0.576732	1.99149	0.136614
22270		Spidr					22225	0.50965	0.0977009	0.000705268	0.0684892	0.00672514
22271		Spin1					22226	0.368668	1.17523	0.0298605	0.416513	0.653272
22272		Spin2c					22227	0.0558514	0.133009	0.00714672	0.0355487	0.279537
22273		Spin2d					22228	0.585086	0.32784	0.252695	0.292265	0.288478
22274		Spin4					22229	0.111536	0.811661	0.321208	0.00448804	0.0372143
22275		Spink1					22230	0.661364	0.785506	0.406072	0.916432	0.340686
22276		Spink10					22231	0.291728	0.0411522	0.140827	0.415731	9.62e-05
22277		Spink11					22232	0.169329	0.245664	NA	0.276222	NA
22278		Spink12					22233	0.160498	0.605342	NA	NA	0.430243
22279		Spink13					22234	NA	0.141568	NA	NA	0.104707
22280		Spink14					22235	NA	NA	NA	NA	NA
22281		Spink2					22236	0.033433	0.000191189	0.675262	0.00054872	0.279393
22282		Spink4					22237	0.0387644	0.00182492	0.0153311	0.14459	0.00582881
22283		Spink5					22238	0.000211191	0.00338682	0.0202909	0.030267	0.0543981
22284		Spink6					22239	NA	NA	NA	NA	NA
22285		Spink7					22240	NA	NA	NA	NA	NA
22286		Spink8					22241	0.0263564	0.00416175	0.0727933	0.114342	0.00109348
22287		Spinkl					22242	NA	NA	NA	NA	NA
22288		Spint1					22243	2.13413	0.853844	0.941914	0.911867	0.745966
22289		Spint2					22244	0.355384	0.211888	0.346608	0.35839	0.292683
22290		Spint3					22245	0.00832952	NA	0.000295911	0.00593901	NA
22291		Spint4					22246	0.125239	0.0405411	NA	NA	0.0888977
22292		Spint5					22247	0.00366816	0.00328116	0.00022546	0.00593901	0.00212423
22293		Spire1					22248	0.480156	0.00194933	0.657458	0.147353	0.101803
22294		Spire2					22249	5.02e-06	0.000764421	0.162149	0.492641	0.000980241
22295		Spn					22250	0.22101	0.395239	0.0428344	0.35271	0.0127343
22296		Spns1					22251	0.0183592	0.0701505	0.156029	0.107169	0.0410416
22297		Spns2					22252	2.70986	4.01797	1.9962	2.76034	2.74516
22298		Spns3					22253	2.49369	0.249814	2.54812	1.32478	0.24721
22299		Spo11					22254	0.0084208	0.128023	0.0515408	0.03773	0.300519
22300		Spock1					22255	0.0564588	0.0835015	0.150289	0.0717288	0.00713222
22301		Spock2					22256	0.233616	0.498358	0.302601	0.163004	0.717838
22302		Spock3					22257	0.142503	0.034825	0.279617	0.333994	0.00756938
22303		Spon1					22258	0.112276	0.0834677	0.73598	0.034703	0.365598
22304		Spon2					22259	0.152228	0.0933298	0.0333129	0.00400318	0.347998
22305		Spop					22260	0.22386	0.0537136	0.266941	0.530845	0.103856
22306		Spopl					22261	0.161376	0.462794	0.00884327	0.0720874	0.0861598
22307		Spp1					22262	6.18566	5.07589	3.78104	5.68015	3.39434
22308		Spp2					22263	0.000923672	0.0148865	0.0191773	0.14075	0.00441947
22309		Sppl2a					22264	0.0623061	0.036134	0.107308	0.282743	0.00342048
22310		Sppl2b					22265	0.051593	0.0331366	0.0158504	0.0225133	0.13648
22311		Sppl2c					22266	NA	NA	NA	NA	NA
22312		Sppl3					22267	0.0859946	0.123918	0.0650311	0.179297	4.46e-05
22313		Spred1					22268	0.0406249	0.175013	0.0856839	0.11888	0.0108756
22314		Spred2					22269	0.230718	0.0689289	0.0653351	0.0502069	0.0904433
22315		Spred3					22270	0.523207	0.256888	0.415682	0.152106	0.515764
22316		Sprn					22271	0.056488	0.0959011	0.894953	0.0518304	0.088989
22317		Sprr1a					22272	0.109338	0.15385	0.0074148	0.0629965	0.304943
22318		Sprr1b					22273	0.0691692	0.0973453	0.368018	0.0325417	0.204514
22319		Sprr2a1					22274	0.00153437	0.167979	0.290972	0.254777	0.0943237
22320		Sprr2a2					22275	3.37e-05	0.20186	0.229342	0.178302	0.109703
22321		Sprr2a3					22276	0.0510082	0.155653	0.191653	0.38958	0.126829
22322		Sprr2b					22277	1.00873	1.14847	0.65375	0.538389	1.53811
22323		Sprr2d					22278	0.221986	0.268643	NA	NA	0.259392
22324		Sprr2e					22279	NA	NA	NA	NA	NA
22325		Sprr2f					22280	NA	NA	0.00114606	0.00191266	NA
22326		Sprr2g					22281	0.230802	0.23603	NA	0.257051	NA
22327		Sprr2h					22282	0.20817	0.224538	NA	0.241095	NA
22328		Sprr2i					22283	0.20817	0.224538	NA	0.241094	NA
22329		Sprr2j-ps					22284	0.210858	0.26486	0.204461	0.406517	0.400725
22330		Sprr2k					22285	NA	0.211406	NA	NA	0.223985
22331		Sprr3					22286	0.069223	0.068628	0.0101092	0.0538387	0.0201217
22332		Sprr4					22287	NA	NA	NA	NA	NA
22333		Sprtn					22288	0.011212	0.124314	0.196525	0.00852636	0.0195368
22334		Spry1					22289	1.252	0.376075	2.15844	1.00592	1.18262
22335		Spry2					22290	0.193387	0.00283446	1.73681	0.824427	0.21742
22336		Spry4					22291	0.00729571	0.00434067	0.0844977	0.0793359	0.0042461
22337		Spryd3					22292	0.000647857	0.0172868	0.424413	0.0241925	0.487881
22338		Spsb1					22293	4.80706	2.95034	4.17178	4.05448	3.41885
22339		Spsb2					22294	0.0783174	0.0487052	0.0297874	0.16875	0.214051
22340		Spsb3					22295	3.13895	2.64896	3.01912	3.04432	2.12274
22341		Spsb4					22296	0.0303399	0.0137364	0.907287	0.662448	0.010339
22342		Spt1					22297	0.00331756	0.23182	NA	NA	0.250491
22343		Spta1					22298	0.0621179	0.223251	0.11519	0.333898	0.0171996
22344		Sptbn2					22299	0.0161666	5.71e-05	0.413779	0.00143916	0.210595
22345		Sptbn4					22300	0.000798028	0.109469	0.114605	0.0565974	0.181582
22346		Sptlc1					22301	0.222932	0.0950642	0.569236	0.270165	0.123756
22347		Sptlc2					22302	0.420937	0.00134501	0.456496	0.542158	0.049594
22348		Sptlc3					22303	0.0093638	0.0286759	0.0779635	0.322971	0.00371412
22349		Sptssa					22304	0.169419	0.0025681	0.172819	0.0234476	0.00339279
22350		Sptssb					22305	0.446742	0.181763	0.131891	0.0589723	0.671614
22351		Spty2d1					22306	0.0222542	0.556679	0.000536928	0.00371027	0.159216
22352		Spx					22307	0.298567	0.171017	0.23936	0.304609	0.546301
22353		Spz1					22308	NA	NA	NA	NA	NA
22354		Sqstm1					22309	0.0237828	0.219842	0.161647	0.0115161	0.00106777
22355		Srbd1					22310	0.133548	0.0141217	0.122453	0.00184085	0.0930742
22356		Src					22311	1.12213	0.202204	0.711315	0.848199	0.344985
22357		Srcap					22312	0.282512	0.00511931	0.44829	0.0831527	0.0670277
22358		Srcin1					22313	0.0204273	0.29189	0.386931	0.0864146	0.00458314
22359		Srd5a2					22314	0.249688	0.37774	0.00985928	0.00438701	0.406689
22360		Srebf1					22315	0.0504675	0.535899	0.0209841	0.0307834	0.259744
22361		Srebf2					22316	0.126275	0.5014	0.0693226	0.0589959	0.715574
22362		Srek1					22317	0.00307542	0.017699	0.120628	0.00120935	0.20833
22363		Srek1ip1					22318	0.0059724	0.0489168	0.0321289	0.499989	0.0493196
22364		Srf					22319	0.525903	0.106221	0.134049	0.000443359	0.572679
22365		Srfbp1					22320	0.021893	0.165478	0.332585	0.15253	0.535987
22366		Srgap1					22321	0.671851	0.140735	0.269791	0.0647891	0.28991
22367		Srgap3					22322	0.0168673	0.419422	0.0273474	0.0957736	0.0371735
22368		Srgn					22323	0.202052	0.302853	0.0133768	0.0120156	0.356601
22369		Srms					22324	1.51721	1.85173	0.167748	0.977403	0.569577
22370		Srp19					22325	0.0240582	4.36e-05	0.0334254	0.113155	0.0247882
22371		Srp54a					22326	0.241541	0.221231	0.204477	0.0773331	0.2908
22372		Srp72					22327	0.292098	0.245705	0.0221698	0.0057226	0.516186
22373		Srpk1					22328	0.00331463	0.0228891	0.148625	0.337813	0.060432
22374		Srpk3					22329	0.364431	0.11391	0.00425237	0.108238	0.21393
22375		Srpx					22330	0.0495835	0.501635	0.172067	0.00129152	0.0743503
22376		Srpx2					22331	0.0402273	0.0832343	0.367425	0.012673	0.159988
22377		Srrd					22332	0.177693	0.394114	0.0337644	0.604293	0.000240779
22378		Srrm3					22333	0.0267527	0.0989427	0.736764	0.00294263	0.600505
22379		Srrm4					22334	0.0198311	0.011374	0.309647	0.000182389	0.0723788
22380		Srrm4os					22335	0.649593	0.132394	1.13883	0.513974	0.275378
22381		Srsf11					22336	0.221808	0.0314394	1.46031	0.815414	0.0900704
22382		Srsf12					22337	0.162925	0.118478	0.296109	0.108189	0.0947398
22383		Sry					22338	NA	NA	NA	NA	NA
22384		Ss18					22339	7.96e-07	0.126914	0.119706	0.0265749	0.147246
22385		Ss18l1					22340	0.0810984	0.102387	0.468709	0.0550546	0.0100036
22386		Ssbp2					22341	5.43179	4.03808	4.3115	3.18807	4.28247
22387		Ssbp3					22342	7.19e-05	0.0383145	0.0291152	0.251189	0.194185
22388		Ssbp4					22343	0.294098	0.225535	0.014327	0.0914321	0.0396611
22389		Ssc4d					22344	0.164668	0.0479937	0.101652	0.0209908	7.58e-05
22390		Ssc5d					22345	0.00368499	0.0319404	0.521075	0.02132	0.453432
22391		Ssh1					22346	0.597199	0.322249	0.246476	0.492144	0.143266
22392		Ssh2					22347	0.157185	0.0178651	0.0894741	0.536312	0.113892
22393		Ssh3					22348	0.0941107	0.115615	0.00648533	0.321181	0.170076
22394		Ssmem1					22349	0.00131266	0.121571	0.451875	0.0574422	0.0132642
22395		Ssna1					22350	0.00441898	0.0041831	0.234928	1.36653	0.107536
22396		Sspn					22351	7.71839	8.31564	5.04917	7.02942	5.67932
22397		Sspnos					22352	0.146433	0.110766	0.00763066	0.0372044	0.114421
22398		Sspo					22353	0.601971	0.731345	0.0303607	0.0215795	0.417631
22399		Ssr2					22354	1.08817	1.21153	0.388997	0.696206	0.841004
22400		Sssca1					22355	0.0119338	0.0640539	0.000594086	0.00138726	0.0654428
22401		Sst					22356	0.0861815	0.0390135	0.0239778	0.000222289	0.1094
22402		Sstr1					22357	0.00262821	0.0641492	0.00517842	0.200781	0.0265441
22403		Sstr2					22358	0.15424	0.557104	0.0933239	0.0496282	0.187589
22404		Sstr3					22359	0.798277	0.721792	0.674254	1.04015	0.192343
22405		Sstr4					22360	0.174493	4.88e-05	0.187293	0.683214	0.131989
22406		Sstr5					22361	0.131216	0.0753372	0.0154121	0.0168511	0.00651586
22407		Ssty1					22362	NA	NA	NA	NA	NA
22408		Ssty2					22363	NA	NA	NA	NA	NA
22409		Ssu2					22364	0.275064	8.21e-06	0.168858	0.000536924	0.0730776
22410		Ssx2ip					22365	0.000254364	7.83e-05	0.00098826	0.0107839	0.0495324
22411		Ssx9					22366	0.082338	NA	0.489907	NA	0.0639265
22412		Ssxb1					22367	NA	NA	NA	NA	NA
22413		Ssxb10					22368	0.282059	0.32784	NA	NA	0.288478
22414		Ssxb2					22369	NA	NA	NA	NA	NA
22415		Ssxb3					22370	NA	NA	NA	NA	NA
22416		Ssxb5					22371	0.0933266	0.0726293	0.476639	0.016841	0.332216
22417		Ssxb6					22372	NA	NA	NA	NA	NA
22418		Ssxb8					22373	NA	NA	NA	NA	NA
22419		Ssxb9					22374	NA	NA	NA	NA	NA
22420		St14					22375	0.00117144	0.0296699	0.627918	0.122951	0.420677
22421		St18					22376	0.0969448	0.134072	0.00401395	0.477494	0.492855
22422		St3gal1					22377	0.262485	0.0169871	0.364661	0.156098	0.120648
22423		St3gal2					22378	0.0870504	0.406801	0.0279481	0.682624	1.15034
22424		St3gal3					22379	5.00453	3.03519	5.61611	5.12524	3.29995
22425		St3gal4					22380	1.59074	1.08595	0.242443	1.03396	0.146645
22426		St3gal5					22381	2.53064	2.23095	1.01974	3.27573	0.689231
22427		St3gal6					22382	5.42145	6.12431	3.3882	6.08959	4.61818
22428		St5					22383	0.0519707	0.0551199	0.38445	0.0757707	0.00243288
22429		St6gal1					22384	0.00315549	0.0142186	0.00244608	0.0324619	0.0804382
22430		St6gal2					22385	0.348492	0.332662	0.00288523	0.13778	0.25656
22431		St6galnac1					22386	0.156582	0.105431	0.0464008	0.0402013	0.092009
22432		St6galnac2					22387	1.20103	0.46998	1.13749	0.879571	0.426646
22433		St6galnac3					22388	0.0417566	0.00437612	0.12655	0.00611024	0.0481681
22434		St6galnac4					22389	3.18615	1.97673	1.48573	2.91888	1.15765
22435		St6galnac5					22390	0.0287434	0.0805844	0.180039	0.0355314	0.00155558
22436		St6galnac6					22391	0.314278	1.19447	0.229845	0.177963	0.401715
22437		St7					22392	6.80272	4.73257	7.51678	6.29597	5.97095
22438		St7l					22393	0.352074	0.426863	0.0317822	0.194508	0.241312
22439		St8sia1					22394	0.319067	0.400539	0.0150496	0.0387657	0.655889
22440		St8sia2					22395	0.263458	0.219872	1.15672	0.310377	0.474722
22441		St8sia3					22396	0.820026	0.400956	0.0362793	0.108884	0.292886
22442		St8sia3os					22397	0.130345	0.180947	0.043641	0.00115313	0.103124
22443		St8sia4					22398	1.22734	0.698842	0.55616	1.87133	0.598492
22444		St8sia5					22399	0.505538	0.0173932	0.244054	0.0457343	0.0981575
22445		St8sia6					22400	0.116094	0.0540523	0.096158	0.347274	0.00131869
22446		Stab1					22401	0.748729	0.542553	0.183294	0.0570013	0.00991603
22447		Stab2					22402	1.17576	1.25464	2.78599	1.56549	2.06978
22448		Stac					22403	0.63303	0.338523	1.1097	0.752135	0.415202
22449		Stac2					22404	4.80983	4.1102	3.78942	4.70495	3.86158
22450		Stac3					22405	0.217706	0.00081499	0.672611	0.139405	0.103604
22451		Stag1					22406	0.771964	0.887358	0.328545	1.05967	0.484186
22452		Stag3					22407	0.0036894	0.0190599	0.293384	0.0112005	0.167064
22453		Stam					22408	0.0114374	0.00739938	0.357772	0.135009	0.0472562
22454		Stam2					22409	0.0406024	0.288777	0.562774	0.00936303	0.0248235
22455		Stambp					22410	0.130342	0.00288231	0.876004	1.73707	0.156184
22456		Stambpl1					22411	0.0942469	0.0590109	0.0301247	0.631547	0.100334
22457		Stamos					22412	0.288469	0.409388	0.0614688	0.190584	0.289237
22458		Stap1					22413	0.999872	0.294866	1.60231	1.23163	0.165112
22459		Stap2					22414	0.429657	0.52672	0.0513334	0.00267473	0.640644
22460		Star					22415	0.48103	0.0758935	0.247365	0.511411	0.000110488
22461		Stard13					22416	0.426505	0.0106977	0.676412	0.073871	0.234314
22462		Stard3					22417	0.0513864	0.154922	0.392502	0.132511	0.824153
22463		Stard3nl					22418	3.14205	1.79006	1.7669	1.55717	1.62339
22464		Stard4					22419	0.0415008	0.171125	0.102983	0.00770619	0.0955953
22465		Stard6					22420	0.561977	2.18349	0.502168	0.926685	0.86203
22466		Stard7					22421	1.19875	1.03544	0.679089	1.24172	0.90375
22467		Stard8					22422	0.109083	0.0882398	0.0296246	0.318644	0.0462412
22468		Stat4					22423	0.0986663	0.327672	0.561571	0.0405104	1.17084
22469		Stat5a					22424	0.159118	0.190473	0.370646	2.06e-05	0.0261376
22470		Stat6					22425	0.0816831	0.000984243	0.228194	0.0802415	0.0541309
22471		Stau2					22426	3.65236	3.02848	3.59699	4.30542	2.55674
22472		Stc1					22427	1.28	3.33e-05	1.25548	0.460251	0.491895
22473		Stc2					22428	0.1638	1.11e-05	0.105073	0.372138	0.30153
22474		Steap1					22429	0.00942048	0.000112199	0.0475655	0.000511356	0.0234435
22475		Steap2					22430	0.00480955	0.0418508	0.00889526	0.0340916	0.0523251
22476		Stfa1					22431	0.0522961	0.26132	0.0722136	0.00111537	0.417948
22477		Stfa2					22432	0.0168356	0.195596	0.0636279	0.137238	0.392627
22478		Stfa2l1					22433	0.186677	0.0341803	0.159105	0.0289536	0.247018
22479		Stfa3					22434	0.0143672	0.0449418	0.392983	0.0615182	0.239485
22480		Stil					22435	0.104082	0.0325038	0.726463	0.0743842	0.101742
22481		Stim2					22436	0.184652	0.5721	0.566468	0.0164204	1.25598
22482		Stk11					22437	0.713584	0.00312929	1.16308	0.277344	0.0394411
22483		Stk11ip					22438	2.46682	1.20428	1.99038	2.98203	0.677704
22484		Stk16					22439	0.0188182	0.000351507	0.0324118	0.034826	0.10302
22485		Stk17b					22440	0.130951	0.00260689	1.05093	0.0228	0.58446
22486		Stk19					22441	0.0664047	0.0257762	0.0329528	0.00661712	0.0341806
22487		Stk26					22442	0.387881	0.386497	0.368717	0.681615	0.478489
22488		Stk3					22443	0.0726811	0.104449	0.193465	0.00266442	0.333311
22489		Stk31					22444	0.248493	0.0445001	0.0374036	0.406153	0.438115
22490		Stk32a					22445	0.402913	0.138794	0.829542	0.291642	0.0770483
22491		Stk32b					22446	0.0109728	0.0271702	0.378411	0.16964	0.000440942
22492		Stk32c					22447	0.248031	0.063561	0.0215684	0.0125172	0.0342205
22493		Stk33					22448	0.202141	0.0655438	0.067849	0.0161284	0.162864
22494		Stk35					22449	0.00273782	0.230816	0.000365285	0.128403	0.0637379
22495		Stk36					22450	1.38258	0.826115	1.21251	1.12956	0.824571
22496		Stk38					22451	0.310325	0.00135808	1.18685	0.127762	0.339617
22497		Stk38l					22452	1.66656	0.437718	2.76537	1.11022	0.931704
22498		Stk39					22453	0.000507768	0.00427876	0.0969626	0.105369	0.0225404
22499		Stk4					22454	0.0832273	0.117516	0.0650224	0.0745378	0.114714
22500		Stk40					22455	1.11723	1.10956	0.0868683	0.573605	0.998627
22501		Stkld1					22456	0.856848	0.287001	0.474002	0.550863	0.106615
22502		Stmn3					22458	1.03287	0.789174	0.301246	0.362346	0.662747
22503		Stmn4					22459	0.0297294	3.91e-06	0.00120755	0.0232515	0.0108806
22504		Stmnd1					22460	0.085998	0.144445	0.293269	0.0507871	0.392168
22505		Stoml1					22461	0.677436	1.03127	0.000136949	0.0135369	0.741551
22506		Ston1					22463	0.17641	0.0912403	0.307372	0.00642735	0.919358
22507		Ston2					22464	0.472505	1.34407	0.0447816	0.356488	0.51273
22508		Stox1					22465	0.167227	0.233303	0.0212042	0.0133323	0.142493
22509		Stox2					22466	0.282668	0.106369	0.190729	0.0605492	0.205175
22510		Stpg1					22467	0.952026	0.29141	0.409704	0.260372	0.493485
22511		Stpg2					22468	0.346852	0.04394	0.371939	0.555891	0.683315
22512		Stra13					22469	0.0158009	0.0267213	0.265574	0.11707	0.00238544
22513		Stra6					22470	0.486272	0.0519618	0.323309	0.0710086	0.221957
22514		Stra6l					22471	5.3e-05	0.0711382	0.0525649	0.0374884	0.103207
22515		Strada					22473	0.0524163	0.122773	1.03411	0.0761852	1.03839
22516		Stradb					22474	0.0361813	0.0115594	0.0719682	0.0243173	0.00853185
22517		Strc					22475	2.18974	1.83691	1.748	1.2165	2.24006
22518		Strip1					22476	0.416917	0.307515	0.00495422	0.416226	0.154406
22519		Strip2					22477	0.868	0.719159	0.294341	0.429357	0.277008
22520		Strn					22478	0.584626	0.251962	0.744178	0.117333	0.853643
22521		Strn3					22479	0.309917	0.00503213	0.101523	0.0777661	0.194484
22522		Strn4					22480	1.16165	0.943783	0.117375	1.39088	0.00715489
22523		Stub1					22481	0.0485533	0.158562	0.050925	0.0384623	0.00487589
22524		Stx11					22482	0.0955234	0.554529	0.0250613	0.119086	0.101161
22525		Stx17					22483	6.33e-05	0.112846	0.158425	0.0012081	0.0469321
22526		Stx18					22484	0.0491499	0.0205641	0.000859413	0.0103586	0.0104321
22527		Stx19					22485	1.50675	0.392163	0.0058065	0.0035479	0.421089
22528		Stx1b					22486	0.257323	0.467278	0.35503	0.126687	0.192709
22529		Stx2					22487	0.0245074	0.0128328	0.0286048	0.0432995	0.00102288
22530		Stx3					22488	0.00668879	0.184626	0.184621	0.415751	0.328285
22531		Stx6					22489	0.0644987	0.0260853	0.229031	0.0542632	0.14493
22532		Stxbp4					22490	0.496815	0.307665	0.0876863	0.191589	0.105175
22533		Stxbp5					22491	0.0216825	0.00798775	0.00774492	0.154999	0.0549524
22534		Stxbp5l					22492	0.0979984	0.581397	0.193077	0.516528	0.242778
22535		Stxbp6					22493	1.6682	0.190985	2.81345	1.07517	0.241881
22536		Styk1					22494	0.265946	0.320347	0.883478	0.199225	1.03511
22537		Styx					22495	0.970449	0.0268008	0.0473921	0.684992	0.195778
22538		Styxl1					22496	0.329722	0.0138284	0.598724	0.852272	0.0258291
22539		Sucnr1					22497	0.000711593	0.00462928	0.0294773	0.0394605	0.0961555
22540		Suco					22498	0.700989	0.719186	0.10116	0.173519	0.542545
22541		Suds3					22499	1.91043	1.39313	1.30303	2.17976	0.384395
22542		Sufu					22500	0.0038259	0.147739	0.165172	0.00686494	0.513003
22543		Sugp1					22501	0.0953324	0.163594	0.110521	0.00134339	0.368175
22544		Sugp2					22502	0.0481999	0.0169493	0.0123792	0.0573138	0.0251585
22545		Sulf1					22503	0.0568881	0.39098	0.00302491	0.534437	0.00215953
22546		Sulf2					22504	0.145524	0.114581	0.013365	0.208081	0.0057826
22547		Sult1c1					22505	0.0051272	0.0152051	0.000368865	0.018739	0.0144268
22548		Sult1c2					22506	0.299731	0.475585	1.09e-06	0.371983	1.50188
22549		Sult1e1					22507	0.0113526	0.0418842	0.0155555	0.197878	0.316109
22550		Sult2a3					22508	0.0946805	0.027116	0.0392469	0.549192	0.149679
22551		Sult2a4					22509	0.283907	0.328976	0.0427951	0.0645058	0.154209
22552		Sult2a5					22510	0.624861	0.435793	0.0663859	0.500786	0.0217435
22553		Sult2a6					22511	0.451824	0.644962	0.0655444	0.0564214	0.393479
22554		Sult2a7					22512	0.525544	0.0587244	0.802842	0.540948	0.161433
22555		Sult2a8					22513	0.0850031	0.00661789	0.0029354	0.0751629	0.00745198
22556		Sult2b1					22514	0.122656	0.0230961	0.0302325	0.132156	0.0478726
22557		Sult4a1					22515	0.20624	0.0981865	0.010894	0.00239667	0.103125
22558		Sult5a1					22516	0.436847	0.188174	0.185046	0.420375	0.17375
22559		Sult6b1					22517	0.000460904	0.0052362	3.68e-07	0.0945913	0.00852284
22560		Sumf1					22518	0.334137	0.237277	0.643695	1.083	0.0290811
22561		Sumf2					22519	0.421617	0.265497	0.0702669	0.540869	0.000599494
22562		Sumo1					22520	0.0576978	0.156023	0.500621	0.0642996	0.183657
22563		Sumo2					22521	0.0901392	0.000172625	0.151297	0.872988	0.10295
22564		Sun1					22522	0.0459326	0.00575722	0.0160389	0.0195272	0.0158013
22565		Sun3					22523	0.517326	0.119019	0.740246	0.39655	0.151617
22566		Sun5					22524	0.198904	0.172209	NA	0.183308	NA
22567		Supt20					22525	0.660054	0.704911	0.0949322	0.109123	0.593304
22568		Supt3					22526	0.133015	0.118717	0.197637	0.124847	0.0248339
22569		Supt4a					22527	0.00074116	0.0448474	0.00190703	0.186564	0.208221
22570		Supt6					22528	0.132029	0.0081045	0.141719	0.206081	0.0522988
22571		Supt7l					22529	0.0276797	0.127952	0.0321019	0.0897844	0.00510828
22572		Surf1					22530	0.395093	0.111335	0.279181	0.583943	0.018153
22573		Surf2					22531	0.170133	0.242325	0.0020334	0.432087	0.119124
22574		Surf6					22532	0.793048	0.156705	0.746796	0.255312	0.237358
22575		Susd1					22533	0.0173769	0.0354949	0.155621	0.0349723	0.0021401
22576		Susd2					22534	0.508797	0.177592	0.0735025	0.407595	0.0359311
22577		Susd3					22535	0.638603	0.113191	0.306568	0.0469566	0.00403009
22578		Susd4					22536	0.498441	0.709406	0.0244048	0.0719787	0.587249
22579		Susd5					22537	0.100771	0.116687	0.133698	0.119517	0.120054
22580		Susd6					22538	0.0244126	0.0251563	0.09734	0.0484322	0.159732
22581		Suv39h1					22539	0.00583713	0.099363	0.0156004	0.0762185	0.00628012
22582		Suv39h2					22540	0.680581	0.00702844	1.57397	0.114226	0.393712
22583		Suv420h1					22541	0.00498677	0.0919704	0.0151977	0.0171751	0.0393126
22584		Suv420h2					22542	0.163345	0.109989	0.636254	0.389936	0.147159
22585		Suz12					22543	0.288718	0.045426	0.554244	0.210142	0.0431057
22586		Sv2a					22544	0.000854826	0.0717136	0.000640514	0.161213	0.000814386
22587		Sv2b					22545	0.379548	0.669214	0.00428068	0.570815	0.0242645
22588		Sv2c					22546	1.97822	1.51144	1.89026	1.43542	1.70046
22589		Sva					22547	NA	NA	NA	NA	NA
22590		Sval1					22548	NA	NA	NA	NA	NA
22591		Sval2					22549	0.0717417	NA	0.202179	0.180859	NA
22592		Sval3					22550	NA	NA	NA	NA	NA
22593		Svep1					22551	0.216644	0.0921327	0.874424	0.164253	0.0437203
22594		Svip					22552	1.73166	1.2474	0.563893	0.57037	1.23784
22595		Svop					22553	0.808567	0.367501	0.0876444	0.494999	0.00130909
22596		Svopl					22554	0.576859	0.313	0.06156	0.260497	0.0331185
22597		Svs1					22555	0.0198439	NA	0.0128186	0.0243664	NA
22598		Svs2					22556	0.161372	NA	0.0408936	0.155651	NA
22599		Svs3a					22557	NA	NA	NA	NA	NA
22600		Svs3b					22558	0.161372	NA	0.0408936	0.155651	NA
22601		Svs4					22559	0.294143	0.291172	0.127088	0.279541	0.125362
22602		Svs6					22561	0.305128	NA	0.236213	NA	0.254747
22603		Swi5					22562	0.0602207	0.00787303	0.198174	0.253192	0.00550694
22604		Swsap1					22563	0.000294702	0.000502864	0.00891193	0.159726	0.0605035
22605		Swt1					22564	0.247227	1.83e-05	0.456854	0.0241233	0.474834
22606		Syap1					22565	0.0137425	0.00647097	0.246689	0.0107883	0.060753
22607		Sybu					22566	0.278345	0.329469	0.0257924	1.54787	0.00894982
22608		Syce1					22567	0.0188938	0.0106015	0.242489	0.0192388	0.0620374
22609		Syce1l					22568	0.0449237	0.00551106	0.165757	0.179511	0.0599087
22610		Syce2					22569	3.90602	2.68329	2.16456	3.40809	1.75072
22611		Syce3					22570	0.374393	0.037008	0.121222	0.0362283	0.168712
22612		Sycn					22571	1.18145	0.460004	0.510528	0.38346	0.759576
22613		Sycp1					22572	0.0489083	0.000465975	0.582525	0.00378673	0.518865
22614		Sycp2					22573	0.378792	0.133152	0.161982	0.0691994	0.23007
22615		Sycp3					22574	0.146854	0.117517	0.477708	0.414472	0.0474767
22616		Syde1					22575	0.00298921	0.0295763	0.0061423	0.214945	0.112399
22617		Syde2					22576	0.19592	0.206919	0.112137	0.0014687	0.719105
22618		Syf2					22577	0.353817	0.546817	0.00476886	0.773818	0.00178557
22619		Syk					22578	0.303439	0.2558	0.0310123	0.615074	0.00496684
22620		Sympk					22579	0.519253	0.616132	0.000459083	0.0067155	0.711293
22621		Syn2					22580	0.0162633	0.153415	0.0493437	0.0254281	0.0049047
22622		Syn3					22581	0.318751	0.0138803	0.22046	0.210697	0.030234
22623		Syna					22582	0.655181	0.6618	0.00238658	0.240645	0.438046
22624		Synb					22583	0.000231164	0.0657354	0.169827	0.124078	0.343418
22625		Sync					22584	0.0777377	0.151596	0.127189	0.00390263	0.565851
22626		Syndig1					22585	0.106268	0.0538074	0.09773	0.121812	0.103113
22627		Syndig1l					22586	0.198359	0.0198963	0.361628	0.244987	0.243881
22628		Syne3					22587	0.00012996	0.116292	0.00964272	0.0447515	0.0324539
22629		Syne4					22588	6.15568	4.78247	8.11437	7.023	6.76342
22630		Syngr1					22589	0.293254	0.0131846	0.216712	0.0490386	0.12494
22631		Syngr2					22590	2.22151	1.79473	2.04338	1.53353	2.04543
22632		Syngr3					22591	1.13721	1.03654	0.34526	1.19366	0.586296
22633		Syngr4					22592	0.518665	0.526439	0.0542432	0.00298441	1.34732
22634		Synj2					22593	4.40835	4.6623	1.8633	3.57769	3.67282
22635		Synm					22594	0.0471134	0.106359	0.287477	0.170187	0.0422795
22636		Synpo2					22595	0.0165209	0.459445	0.390476	0.209929	0.508427
22637		Synpo2l					22596	0.399974	0.0118469	0.37996	0.185911	0.0112203
22638		Synpr					22597	0.0294442	0.0814257	0.280078	0.224435	0.420104
22639		Synrg					22598	0.129614	0.0144639	0.522899	0.361205	0.0178208
22640		Syp					22599	0.344007	0.0357108	0.596021	0.030138	0.0867265
22641		Sypl2					22600	1.02285	0.0711094	0.963292	0.0291139	1.43549
22642		Sys1					22601	0.518106	0.0845024	0.629502	0.286035	0.471152
22643		Syt1					22602	1.48381	1.7817	1.23327	2.00875	1.61235
22644		Syt10					22603	0.000414227	0.0967848	0.990177	0.0572025	9.27e-07
22645		Syt11					22604	2.68396	1.15409	2.64392	2.7588	1.24025
22646		Syt12					22605	1.77981	1.52804	0.45622	2.34096	0.205749
22647		Syt13					22606	0.152616	0.104881	0.0019609	0.00917951	0.0619517
22648		Syt14					22607	4.44447	3.48313	3.18421	2.98885	3.16867
22649		Syt15					22608	0.00650993	0.0636368	0.0029905	0.00175489	0.150511
22650		Syt16					22609	NA	NA	NA	NA	NA
22651		Syt17					22610	2.07219	0.740505	1.4056	0.358564	1.09611
22652		Syt2					22611	0.274931	0.664311	0.0995714	0.0382497	0.679845
22653		Syt3					22612	1.01012	0.264821	0.156463	0.405989	0.128718
22654		Syt4					22613	0.728642	0.119928	0.745794	0.114892	1.00243
22655		Syt5					22614	0.0630428	0.0157781	0.0566954	0.323144	0.167772
22656		Syt6					22615	0.0934082	0.482663	0.0662546	0.117439	0.834969
22657		Syt7					22616	0.344194	0.00410617	0.0638663	0.078804	0.0229558
22658		Syt8					22617	0.0408531	0.348196	0.398961	0.0692522	0.184317
22659		Syt9					22618	0.0576476	0.0502738	0.0449767	0.0947259	0.17407
22660		Sytl1					22619	5.36329	3.96375	5.49512	5.63517	2.98925
22661		Sytl2					22620	0.219103	0.0819257	0.519133	1.04515	0.0631415
22662		Sytl3					22621	0.161918	0.0609497	0.00699895	0.000203246	0.146212
22663		Sytl4					22622	0.0821067	0.0986865	0.0628247	0.0209324	0.84377
22664		Sytl5					22623	0.0316775	0.230687	0.111676	0.171178	0.00823087
22665		Syvn1					22624	0.00130201	0.21716	0.0251645	0.028028	0.00805229
22666		Szrd1					22625	0.0954332	0.142991	0.000972245	0.00257825	0.0669892
22667		Szt2					22626	0.00454545	0.0220566	0.0149331	0.00179498	0.0755418
22668		T					22627	0.250073	0.182156	NA	0.179143	NA
22669		T2					22628	0.0730407	0.427421	0.434399	0.324895	0.292432
22670		Taar1					22629	0.134151	0.107598	0.0435603	0.209832	0.174434
22671		Taar2					22630	0.0018272	0.0151069	0.323358	0.0359233	0.00178951
22672		Taar3					22631	NA	NA	NA	NA	NA
22673		Taar4					22632	0.0064179	0.747337	0.0285629	0.107094	0.320532
22674		Taar5					22633	0.191429	0.217784	NA	0.181721	NA
22675		Taar6					22634	NA	NA	NA	NA	NA
22676		Taar7a					22635	0.307378	0.217784	0.075387	0.0695378	NA
22677		Taar7b					22636	NA	NA	NA	NA	NA
22678		Taar7d					22637	0.191429	0.217784	NA	0.181721	NA
22679		Taar7e					22638	NA	NA	NA	NA	NA
22680		Taar7f					22639	NA	NA	NA	NA	NA
22681		Taar8a					22640	8.04e-05	0.217784	0.105553	NA	0.368996
22682		Taar8b					22641	NA	NA	NA	NA	NA
22683		Taar8c					22642	0.0944077	0.0826742	0.37782	0.331396	0.0286225
22684		Taar9					22643	0.175609	0.136817	NA	0.107434	NA
22685		Tab1					22644	0.436536	0.680077	0.137056	0.557862	0.563587
22686		Tab2					22645	0.20197	0.852283	0.0421274	0.00233001	0.682611
22687		Tab3					22646	0.24995	0.411721	0.000120712	0.337704	7.13e-05
22688		Tac1					22647	0.00979855	0.157097	0.0818723	0.0235545	0.00147999
22689		Tac2					22648	0.139718	0.669302	0.745601	0.319152	0.840163
22690		Tac4					22649	0.263328	0.93992	0.000941974	0.688754	0.217171
22691		Tacc1					22650	0.325103	0.133836	0.37787	0.525421	0.00599559
22692		Tacc2					22651	0.291057	0.153092	1.16121	0.809558	0.024434
22693		Tacc3					22652	0.13391	0.131121	0.184415	0.00107007	0.321203
22694		Taco1os					22653	0.00935615	0.153588	0.131923	0.000133247	0.0601085
22695		Tacr1					22654	0.283981	0.219655	0.138185	0.0962178	0.290411
22696		Tacr2					22655	0.228751	0.606055	0.0952773	0.0321296	0.562571
22697		Tacr3					22656	5.95e-05	0.045721	0.315858	0.0295152	0.00111502
22698		Tacstd2					22657	0.00969387	0.0388131	0.000696494	0.288591	0.0282703
22699		Tada1					22658	3.22889	1.80839	2.29752	1.89019	1.67349
22700		Tada2a					22659	0.226086	0.396203	0.177757	0.207623	0.0771151
22701		Tada2b					22660	0.0567997	0.0480919	0.0356253	0.0801701	0.247724
22702		Tada3					22661	0.346203	1.30762	0.0176605	0.452905	0.753628
22703		Taf1					22662	0.494608	0.341701	0.0987261	0.152753	0.121241
22704		Taf10					22663	1.13553	0.136868	1.55259	0.513755	0.274201
22705		Taf11					22664	1.28793	1.31364	1.82602	0.903351	1.66346
22706		Taf12					22665	0.000745893	0.0512755	0.0196313	0.292226	0.076521
22707		Taf13					22666	0.095304	0.0147788	0.232004	0.0146618	0.176544
22708		Taf15					22667	0.0211755	0.0130538	0.0215441	0.11868	0.0595096
22709		Taf1a					22668	0.213	0.316415	0.0915714	0.0607806	0.0249501
22710		Taf1b					22669	3.45678	2.77423	3.73234	5.58387	1.66066
22711		Taf1c					22670	0.00190534	0.0841743	0.0086419	0.415883	0.728126
22712		Taf1d					22671	0.153099	0.0465886	0.00766193	0.754536	0.242628
22713		Taf2					22672	0.109566	0.0497732	0.125497	0.0134032	0.24016
22714		Taf3					22673	0.058192	0.0148892	7.71e-05	0.664184	0.883458
22715		Taf4a					22674	0.716291	0.591862	0.0236622	0.202746	0.522176
22716		Taf4b					22675	0.0139859	0.22133	0.228766	0.0751312	0.155332
22717		Taf5					22676	0.0176011	0.0549549	0.0160568	0.0128775	0.0371705
22718		Taf5l					22677	1.24455	0.642198	1.29605	1.1197	1.01171
22719		Taf6					22678	0.694437	0.0029817	0.971845	0.354757	0.154652
22720		Taf6l					22679	0.000511072	0.107788	0.0891951	0.00446526	0.0274398
22721		Taf7					22680	0.0547565	0.400004	0.00323794	0.0270947	0.268154
22722		Taf7l					22681	0.00832951	NA	0.000295911	0.00593901	NA
22723		Taf8					22682	0.683168	1.83395	0.811653	0.308585	3.39643
22724		Taf9					22683	0.204607	0.138383	0.310222	0.0522509	0.663624
22725		Taf9b					22684	0.0267571	0.0868807	0.360351	0.0282608	0.0541187
22726		Tagap					22685	0.456087	0.361532	0.0703712	0.720884	0.125879
22727		Tagap1					22686	0.0708367	1.61322	0.338364	1.5578	0.652864
22728		Tal1					22688	0.0443467	0.515589	0.00771303	0.86623	0.0852852
22729		Tal2					22689	0.127417	0.0015875	0.257669	0.20262	0.000863675
22730		Tamm41					22690	0.856086	0.317486	1.19211	0.421856	0.537139
22731		Tanc1					22691	0.0541236	0.0693137	0.0193054	0.136046	0.0168392
22732		Tango2					22692	0.366248	0.954794	0.000134164	0.234041	0.413069
22733		Tango6					22693	5.08997	2.84082	5.11137	3.78826	3.61856
22734		Tank					22694	0.186523	0.180975	8.14e-05	0.0366777	0.322233
22735		Taok2					22695	0.237433	0.0351722	0.887538	0.256725	0.0436097
22736		Tapbpl					22696	0.890439	0.21824	1.29744	0.491881	0.247988
22737		Tarbp2					22697	0.249598	0.0604475	0.00960741	0.0409882	0.0401876
22738		Tarm1					22698	0.00419066	0.11308	0.143264	0.0535108	0.130636
22739		Tarsl2					22699	2.16826	1.72811	0.504217	0.709451	1.14647
22740		Tas1r1					22700	0.00111864	0.13557	0.0131008	0.261531	0.483182
22741		Tas1r2					22701	0.925063	0.862309	0.492193	1.14886	0.305996
22742		Tas1r3					22702	1.9563	0.646678	1.91263	2.44341	0.0104331
22743		Tas2r102					22703	NA	NA	NA	NA	NA
22744		Tas2r103					22704	NA	NA	NA	NA	NA
22745		Tas2r104					22705	NA	NA	NA	NA	NA
22746		Tas2r105					22706	NA	NA	NA	NA	NA
22747		Tas2r106					22707	NA	NA	NA	NA	NA
22748		Tas2r107					22708	NA	NA	NA	NA	NA
22749		Tas2r108					22709	0.0189083	0.0136294	0.215376	0.136146	0.0297188
22750		Tas2r109					22710	NA	NA	NA	NA	NA
22751		Tas2r110					22711	NA	NA	NA	NA	NA
22752		Tas2r113					22712	NA	NA	NA	NA	NA
22753		Tas2r114					22713	NA	NA	NA	NA	NA
22754		Tas2r115					22714	NA	NA	NA	NA	NA
22755		Tas2r116					22715	NA	NA	NA	NA	NA
22756		Tas2r117					22716	NA	NA	NA	NA	NA
22757		Tas2r118					22717	NA	NA	NA	NA	NA
22758		Tas2r119					22718	NA	NA	NA	NA	NA
22759		Tas2r120					22719	NA	NA	NA	NA	NA
22760		Tas2r121					22720	NA	NA	NA	NA	NA
22761		Tas2r122					22721	NA	NA	NA	NA	NA
22762		Tas2r123					22722	NA	NA	NA	NA	NA
22763		Tas2r124					22723	NA	NA	NA	NA	NA
22764		Tas2r125					22724	NA	NA	NA	NA	NA
22765		Tas2r126					22725	0.000102576	0.000687273	NA	NA	1.04e-05
22766		Tas2r129					22726	NA	NA	NA	NA	NA
22767		Tas2r130					22727	NA	NA	NA	NA	NA
22768		Tas2r131					22728	NA	NA	NA	NA	NA
22769		Tas2r134					22729	NA	NA	NA	NA	NA
22770		Tas2r135					22730	0.321043	0.272432	0.122695	0.351932	0.0275042
22771		Tas2r136					22731	NA	NA	NA	NA	NA
22772		Tas2r137					22732	0.392151	0.405662	0.123803	0.201067	0.0979829
22773		Tas2r138					22733	0.00764117	0.0474433	0.0151145	0.467461	0.175286
22774		Tas2r139					22734	NA	NA	NA	NA	NA
22775		Tas2r140					22735	0.0708814	NA	0.0419931	0.0363432	NA
22776		Tas2r143					22736	0.0165414	0.00314686	0.153721	0.175625	0.00797623
22777		Tas2r144					22737	0.0198327	0.272914	0.217672	0.0233111	NA
22778		Tasp1					22738	3.25294	2.85656	0.699807	0.583524	3.39907
22779		Tatdn1					22739	0.0488614	0.344537	0.122402	0.0200773	0.000915455
22780		Tatdn2					22740	0.0988617	0.00340541	0.262999	0.587356	0.0565971
22781		Tatdn3					22741	1.21245	1.37985	0.287283	1.35264	0.842931
22782		Tax1bp1					22742	0.296433	0.0891676	0.0514512	0.205046	0.0339491
22783		Taz					22743	0.119839	0.265962	0.0582803	0.000519523	0.14022
22784		Tbata					22744	0.104004	0.00974825	0.0500056	0.0138995	0.412063
22785		Tbc1d1					22745	3.82242	3.0101	0.318703	2.88941	0.840243
22786		Tbc1d10a					22746	0.0630961	0.213052	3.11e-05	0.00161016	0.0735892
22787		Tbc1d10b					22747	0.170116	0.0949355	0.527253	0.41433	0.00901659
22788		Tbc1d10c					22748	0.0231711	0.0612773	0.0323288	0.0151405	0.0307708
22789		Tbc1d12					22749	0.117021	0.0650393	0.366399	0.0460937	0.107484
22790		Tbc1d13					22750	0.0202924	9.07e-06	0.00273874	0.18442	0.0933077
22791		Tbc1d14					22751	0.298704	0.242069	0.0253898	1.07714	0.0887841
22792		Tbc1d16					22752	0.323715	0.0317884	0.0630805	0.896946	0.244461
22793		Tbc1d17					22753	0.386681	0.826899	0.0411199	0.0112254	1.09457
22794		Tbc1d19					22754	0.513998	0.0161517	0.0676972	0.718712	0.113543
22795		Tbc1d2					22755	0.000282098	0.235703	0.00021265	0.00797287	0.111828
22796		Tbc1d20					22756	0.654672	0.35089	0.218512	0.583916	0.0964115
22797		Tbc1d21					22757	0.024747	0.340954	0.259752	0.0522509	0.265289
22798		Tbc1d22a					22758	0.0150472	0.172523	0.00541448	0.0482055	0.0332256
22799		Tbc1d22b					22759	1.00464	0.0919171	1.10819	0.266213	0.456816
22800		Tbc1d22bos					22760	0.0727798	0.500655	0.000640257	0.019013	0.798815
22801		Tbc1d23					22761	5.72362	6.80587	6.71118	8.1385	5.49807
22802		Tbc1d25					22762	0.372328	0.0247249	0.420758	0.546435	0.00255289
22803		Tbc1d2b					22763	0.123484	0.253975	0.0799236	0.186864	0.103022
22804		Tbc1d30					22764	1.63051	1.11726	0.995802	1.16205	1.1586
22805		Tbc1d31					22765	0.0427897	0.247376	0.290818	0.110676	0.450779
22806		Tbc1d32					22766	0.0954928	0.119532	0.994819	0.015704	0.201248
22807		Tbc1d4					22767	0.0102984	0.365511	0.152499	1.00501	0.960626
22808		Tbc1d5					22768	0.702841	0.0889185	0.248004	0.359597	0.0138194
22809		Tbc1d7					22769	0.812092	0.0321389	0.338317	0.00812883	0.0208548
22810		Tbc1d8					22770	0.0219343	0.00125813	0.0165716	0.00420568	0.011722
22811		Tbc1d8b					22771	0.0691073	0.0661266	1.41036	0.616634	0.127999
22812		Tbc1d9					22772	2.02965	1.37171	1.72847	2.97414	0.642851
22813		Tbcc					22773	0.0051823	0.20885	0.0134643	0.28076	7.75e-07
22814		Tbccd1					22774	0.155488	0.206105	0.00545912	0.00834125	0.402447
22815		Tbcd					22775	0.0223463	0.105087	0.347121	0.812744	0.00692343
22816		Tbce					22776	0.0195969	0.519787	0.162694	0.141982	0.0332274
22817		Tbck					22777	0.0010211	0.102738	0.0309142	0.0267822	0.00138766
22818		Tbk1					22778	0.652627	1.42363	1.0312	1.28017	0.882403
22819		Tbkbp1					22779	0.0170784	0.0132905	0.443898	0.0151351	0.304478
22820		Tbl3					22780	3.61967	2.32358	2.20445	1.79457	2.42708
22821		Tbp					22781	0.0747213	0.0118553	0.183778	0.343891	0.0256183
22822		Tbpl1					22782	0.295992	0.0653705	2.06929	1.55903	0.0276643
22823		Tbpl2					22783	0.296765	0.286952	NA	0.249003	NA
22824		Tbrg1					22785	0.0507934	0.417339	0.116147	0.103817	0.666997
22825		Tbx1					22786	0.000561088	0.00015145	0.220518	0.117192	0.00310705
22826		Tbx10					22787	0.055663	0.00687498	0.058088	0.0017288	0.0989356
22827		Tbx15					22788	0.500561	0.175341	0.167404	0.0142839	0.628379
22828		Tbx18					22789	0.00102704	0.0680197	0.147906	0.101043	0.120439
22829		Tbx19					22790	0.744883	0.206538	0.357292	0.307672	0.335693
22830		Tbx2					22791	1.20191	0.552134	0.27686	0.0281909	2.15864
22831		Tbx20					22792	0.492902	0.318411	0.621041	0.792675	0.330799
22832		Tbx21					22793	0.367101	0.0109686	0.500986	0.000506267	0.572555
22833		Tbx22					22794	0.0264049	0.0469773	NA	0.309135	0.000176543
22834		Tbx3					22795	0.0130685	0.0476201	0.0958259	0.176453	0.00645955
22835		Tbx3os1					22796	0.237808	0.254095	0.00936236	0.36865	0.000148527
22836		Tbx3os2					22797	0.122955	0.0510534	0.785005	0.0116705	0.150183
22837		Tbx4					22798	1.25591	1.4697	0.278684	0.140032	1.82596
22838		Tbx5					22799	0.667452	0.520188	0.242269	0.41366	0.391569
22839		Tbx6					22800	0.0241714	0.000152256	0.119174	0.0162082	0.0185842
22840		Tbxa2r					22801	0.186617	0.0212959	0.537235	0.122309	1.81641
22841		Tbxas1					22802	0.212479	0.00669522	0.673776	0.16518	0.362597
22842		Tc2n					22803	0.567706	0.292319	0.288162	0.00295274	0.770673
22843		Tcaf1					22804	0.110891	0.105147	0.0387383	0.0977597	0.023815
22844		Tcaf2					22805	0.0147671	0.220269	0.00113868	0.615932	0.112381
22845		Tcaf3					22806	0.269697	0.334343	0.270676	0.309135	0.0641399
22846		Tcaim					22807	0.0402507	0.00645624	0.28584	0.0157714	0.0950368
22847		Tcam1					22808	0.176299	0.411512	0.199236	0.0535464	0.53409
22848		Tcap					22809	0.149032	0.230294	0.476136	0.0989593	0.662739
22849		Tcea2					22810	0.127024	0.256117	1.39e-05	0.00489779	0.393117
22850		Tcea3					22811	4.62966	4.30807	4.09741	4.3926	2.8111
22851		Tceal1					22812	0.00384831	0.190823	0.0178649	0.00658036	0.13744
22852		Tceal3					22813	0.0343799	0.0278095	0.0459811	0.0298805	0.0669648
22853		Tceal5					22814	0.121538	0.390576	4.37e-05	0.250738	0.000122071
22854		Tceal6					22815	0.286431	0.00191041	0.229098	0.229486	0.010701
22855		Tceal7					22816	0.864678	1.00777	0.00110077	0.809858	0.335061
22856		Tceal8					22817	0.00671567	0.205545	0.0158912	0.603495	0.0605274
22857		Tceanc					22818	0.847494	0.322572	0.400262	0.0114249	0.820398
22858		Tceanc2					22819	0.196995	0.157436	0.0173857	0.0387424	0.244378
22859		Tceb3					22820	0.726747	0.553597	0.34033	0.316276	0.458571
22860		Tcerg1l					22821	0.143089	0.147758	0.0115748	0.103531	0.167537
22861		Tcf12					22822	0.732401	0.388375	0.208757	0.583121	0.21107
22862		Tcf15					22823	0.00196551	0.0325633	0.010997	0.0285771	0.000497417
22863		Tcf19					22824	0.0251813	0.00713906	0.111474	0.247554	0.0307444
22864		Tcf20					22825	0.00820788	0.000301942	0.00606224	0.00373758	0.00122704
22865		Tcf21					22826	0.0133134	0.00801174	0.00407006	0.0768615	0.126405
22866		Tcf23					22827	0.0001362	0.0275579	0.305461	0.175753	0.336483
22867		Tcf24					22828	3.76363	2.76241	3.00965	2.82502	2.46013
22868		Tcf25					22829	0.151229	0.0587883	0.00667205	0.00539443	0.112602
22869		Tcf3					22830	0.127878	0.0253616	0.00907033	0.000281413	0.00213918
22870		Tcf4					22831	0.00983686	0.437556	0.00853353	0.0192276	0.418467
22871		Tcf7					22832	2.159	1.8929	1.20426	0.755305	1.74089
22872		Tcf7l1					22833	0.512091	0.239768	0.884328	0.0931573	1.20937
22873		Tcf7l2					22834	0.0898662	0.00735127	0.579387	0.211684	0.195157
22874		Tcfl5					22835	0.185362	0.0380242	0.122723	0.194503	0.00470915
22875		Tchh					22836	0.0383739	0.0539168	0.255077	0.106307	0.0761784
22876		Tchhl1					22837	0.743503	0.165671	0.179829	0.425198	0.240992
22877		Tchp					22838	0.0917783	0.0014341	0.18234	0.0231534	0.0910172
22878		Tcirg1					22839	0.257825	0.296047	0.008287	0.0449651	0.113092
22879		Tcl1					22840	0.0333265	0.0419913	0.511038	0.0156965	0.652948
22880		Tcl1b1					22841	NA	NA	NA	NA	NA
22881		Tcl1b2					22842	0.337339	NA	0.195324	NA	0.215493
22882		Tcl1b3					22843	NA	NA	NA	NA	NA
22883		Tcl1b4					22844	NA	NA	NA	NA	NA
22884		Tcl1b5					22845	NA	NA	NA	NA	NA
22885		Tcn2					22846	0.635996	0.639103	0.26521	0.10906	0.561758
22886		Tcp10a					22847	0.115087	0.0549125	0.187066	0.0104275	0.122286
22887		Tcp10b					22848	0.260516	0.421667	0.090723	0.495148	0.0173617
22888		Tcp10c					22849	0.012875	0.0106537	0.00461894	0.0375855	0.0175547
22889		Tcp11					22850	0.0162666	0.0113922	0.146934	0.156632	0.0151442
22890		Tcp11l1					22851	0.436843	1.22706	0.00994837	1.97047	0.0123638
22891		Tcp11l2					22852	0.152803	0.0281811	0.5384	0.207682	0.00099367
22892		Tcp11x2					22853	0.0203434	0.00659166	0.437817	0.000150965	0.130594
22893		Tcstv1					22854	0.21132	NA	0.180619	0.306651	0.155368
22894		Tcstv3					22855	NA	NA	NA	NA	NA
22895		Tcta					22856	0.621251	0.200398	0.844622	0.148225	0.576795
22896		Tcte1					22857	0.213476	0.000433099	0.737157	0.111438	0.737982
22897		Tcte2					22858	3.82851	2.36555	1.40705	1.23028	3.5507
22898		Tcte3					22859	0.570429	0.143677	0.231483	0.414413	0.100128
22899		Tctex1d1					22860	0.238985	0.222746	0.00409391	0.0404506	0.198422
22900		Tctex1d2					22861	0.876366	0.921057	2.25486	0.877802	1.53388
22901		Tctex1d4					22862	0.279201	0.578693	0.000926584	0.772201	0.00788183
22902		Tctn1					22863	0.0119166	0.0265029	0.0154227	0.163011	0.000122622
22903		Tctn2					22864	0.00729588	0.134398	0.000295137	0.173897	0.252379
22904		Tctn3					22865	0.327247	0.113328	0.458352	0.858228	0.685083
22905		Tdg					22866	6.75637	5.35482	5.72961	4.84949	6.28459
22906		Tdgf1					22867	0.0105372	0.0101236	NA	NA	0.00801102
22907		Tdh					22868	0.0821538	0.547025	0.597192	0.00020413	0.0846615
22908		Tdp1					22869	1.92802	1.24269	0.0263444	1.18713	0.0854516
22909		Tdp2					22870	0.00682494	1.52825	0.000963367	0.463208	0.490357
22910		Tdpoz1					22871	NA	NA	NA	NA	NA
22911		Tdpoz2					22872	NA	NA	NA	NA	NA
22912		Tdpoz3					22873	NA	NA	NA	NA	NA
22913		Tdpoz4					22874	0.00950554	0.0156113	0.0146745	0.0872908	0.000618026
22914		Tdpoz5					22875	0.0742165	0.22364	1.79099	0.646395	NA
22915		Tdrd1					22876	0.220213	0.392556	NA	0.339155	NA
22916		Tdrd12					22877	0.216796	0.19489	0.273042	0.0834662	0.583479
22917		Tdrd3					22878	0.463394	0.988519	0.233806	0.983783	0.248094
22918		Tdrd5					22879	0.586572	0.237132	0.790786	0.236937	0.324253
22919		Tdrd6					22880	0.0536097	0.522926	0.180197	0.000107748	0.0101883
22920		Tdrd9					22881	0.733462	0.384007	0.525631	1.26945	0.303682
22921		Tdrkh					22882	0.51844	0.201668	0.773226	0.289435	0.342217
22922		Tdrp					22883	0.0425083	0.0116102	0.427213	0.38066	0.018149
22923		Tead1					22884	0.0428863	0.000174957	0.526591	0.00371585	0.300033
22924		Tead2					22885	0.00768426	0.00407432	0.0656331	0.0786082	0.00990712
22925		Tead3					22886	0.174961	0.521697	0.0213268	0.00106092	0.585348
22926		Tead4					22887	1.81048	0.763313	1.39145	1.22867	0.416468
22927		Tec					22888	1.02798	0.723225	0.310175	0.343237	0.252092
22928		Tecpr1					22889	0.0195259	0.274273	0.467449	0.0612813	0.0804648
22929		Tecpr2					22890	0.191023	0.0180333	0.00275895	0.122972	0.122127
22930		Tecrl					22891	0.379982	0.0119637	0.545876	0.139138	0.157756
22931		Tecta					22892	0.160693	0.136219	0.014446	0.0322593	0.208569
22932		Tectb					22893	0.256559	0.0248172	0.290285	0.00731496	0.591854
22933		Teddm1a					22894	0.302805	0.49005	0.00121894	0.381889	0.0300164
22934		Teddm1b					22895	0.001275	0.0140398	0.0256863	0.020169	0.000173861
22935		Teddm2					22896	0.249844	0.0189597	0.715389	0.686171	0.0469539
22936		Teddm3					22897	0.225692	0.00942943	0.372136	0.0851672	0.0195332
22937		Tef					22898	0.0768315	0.00341301	0.185076	0.00434165	0.208188
22938		Tefm					22899	0.0712867	0.0590928	0.102069	0.0670488	0.00329221
22939		Tek					22900	0.0211849	0.0476191	0.164595	0.0357537	0.00496792
22940		Tekt1					22901	0.0103261	0.662287	0.00302864	0.289881	0.0194254
22941		Tekt2					22902	0.000844501	0.412376	0.330437	0.0654439	0.0610814
22942		Tekt3					22903	0.0860616	0.0754361	0.00221285	0.014431	0.0768889
22943		Tekt4					22904	1.26728	0.0942336	1.66467	0.000103905	1.14851
22944		Tekt5					22905	0.00191535	0.0565805	0.254555	0.284062	0.0898821
22945		Telo2					22906	0.0743891	0.0153258	0.291971	0.0280093	0.201517
22946		Ten1					22907	0.497654	0.422162	0.0661829	0.00105588	0.476184
22947		Tenm1					22908	0.0467142	0.0980043	0.00324554	0.0209031	0.0889998
22948		Tenm2					22909	0.0929011	0.000492502	0.069882	0.0870653	0.0928521
22949		Tenm3					22910	0.0297525	0.124642	0.383747	0.215283	0.156192
22950		Tenm4					22911	0.0425043	0.0532729	0.0795571	0.423514	0.0606197
22951		Tep1					22912	0.183989	0.18279	0.363235	1.27014	0.010853
22952		Tepp					22913	0.263752	0.222201	0.0668375	0.0146687	0.329828
22953		Terc					22914	0.0894183	0.138227	0.00456169	0.138221	0.520988
22954		Terf1					22915	0.748682	0.127193	0.497372	1.49274	0.082571
22955		Terf2					22916	0.194549	0.0418738	0.0173247	0.0120747	0.0644191
22956		Terf2ip					22917	0.470039	1.10974	0.312685	0.00772657	0.37257
22957		Tert					22918	0.515526	0.0644982	0.523048	0.0734362	0.326473
22958		Tes					22919	0.217609	0.0522601	0.237133	0.259417	0.000907791
22959		Tesc					22920	0.0346519	0.198789	0.0577672	0.137717	4.45e-06
22960		Tescl					22921	0.868505	7.9e-05	0.406714	1.63094	5.67e-05
22961		Tesk1					22922	0.0714253	0.134886	0.1097	0.0462187	0.266518
22962		Tesk2					22923	0.000868993	0.614997	0.211283	0.139248	0.00202299
22963		Tespa1					22924	0.0106552	0.0623184	0.407614	0.0160862	0.300708
22964		Tet1					22925	0.0811026	0.0155337	0.171375	0.0308966	0.0883015
22965		Tet2					22926	0.3589	0.109827	0.213474	0.626922	0.0109464
22966		Tet3					22927	0.0160418	0.342249	0.176993	0.0221216	0.334585
22967		Tex10					22928	0.00791681	0.106595	0.241244	0.218151	0.0327628
22968		Tex101					22929	0.206278	0.358062	0.40589	0.297094	0.527093
22969		Tex11					22930	0.0758525	0.134433	0.272677	0.0995685	0.281729
22970		Tex12					22931	0.590179	0.550135	0.0277536	1.01823	5.74e-05
22971		Tex13					22932	0.0284154	0.208473	7.52e-05	0.0925589	0.000220025
22972		Tex13a					22933	0.00743169	0.329903	0.000295911	0.0118384	NA
22973		Tex14					22934	0.606121	0.0769848	0.0692625	0.00182488	0.00655652
22974		Tex15					22935	0.728386	0.620747	0.0273618	0.46212	0.0860257
22975		Tex16					22936	0.108435	0.18699	0.0799924	NA	0.056984
22976		Tex19.1					22937	0.042816	0.288864	1.58712	0.0307322	0.217983
22977		Tex19.2					22938	0.256854	0.0798118	0.13471	0.0496051	0.147583
22978		Tex2					22939	0.0533188	0.525695	0.0645009	0.000753763	0.409307
22979		Tex21					22940	0.0983023	0.0316515	0.327527	0.0601847	0.639525
22980		Tex22					22941	0.0462991	0.0658599	0.304098	0.242537	0.512495
22981		Tex24					22942	0.290251	0.286274	NA	0.284371	NA
22982		Tex26					22943	0.106034	0.508159	1.24e-05	0.030438	0.409306
22983		Tex261					22944	0.0815507	0.615053	0.158021	0.0213304	0.0873584
22984		Tex264					22945	0.064349	0.111103	0.000890448	0.0381558	0.044475
22985		Tex28					22946	NA	NA	NA	NA	NA
22986		Tex29					22947	0.130174	0.21986	0.21865	0.288627	0.0192157
22987		Tex30					22948	0.450448	0.00384639	0.719773	0.2442	0.178451
22988		Tex33					22949	0.0642175	NA	0.134327	0.298285	0.00247716
22989		Tex35					22950	0.291464	0.187045	0.162709	0.0033912	0.174337
22990		Tex36					22951	0.0540062	0.000299523	0.000318445	0.00518859	0.000234486
22991		Tex37					22952	0.0403897	0.243256	0.00282727	0.0740938	0.0579487
22992		Tex38					22953	0.0513723	0.0748584	0.143851	0.192166	0.196047
22993		Tex40					22954	0.234458	0.241073	1.75088	1.04083	0.640738
22994		Tex43					22955	0.187377	NA	0.228213	0.18031	NA
22995		Tex9					22956	0.392708	0.150352	0.150009	1.30934	0.0459178
22996		Tfap2a					22957	0.922541	0.183015	0.128421	0.0592565	0.475414
22997		Tfap2b					22958	0.167946	0.245332	0.1962	0.118507	0.0021418
22998		Tfap2c					22959	0.0655215	0.17282	0.0454159	0.0822351	0.118061
22999		Tfap2d					22960	0.00157961	0.217623	0.748822	3.97e-05	NA
23000		Tfap2e					22961	0.444951	0.00785775	0.654223	0.00266511	0.250203
23001		Tfap4					22962	1.37934	0.867932	0.217936	0.734156	0.731046
23002		Tfb1m					22963	0.17656	0.607696	1.02245	0.26667	1.58833
23003		Tfb2m					22964	0.114588	0.101276	0.00647768	0.0846515	0.00100709
23004		Tfcp2					22965	0.0018856	0.0283804	0.0804665	0.145169	0.0166627
23005		Tfcp2l1					22966	0.0139627	0.0720531	0.00397146	0.225539	0.611476
23006		Tfdp1					22967	0.00231927	0.083176	0.116107	0.00413231	0.33131
23007		Tfdp2					22968	4.0685	4.17178	0.600082	1.71229	2.53243
23008		Tfe3					22969	0.188931	0.0229978	0.245066	1.01439	0.0900271
23009		Tfeb					22970	0.293439	0.329074	0.162338	0.384657	0.162079
23010		Tfec					22971	0.02107	0.145729	0.010591	0.472787	0.000435833
23011		Tff1					22972	7.25e-06	0.147174	0.791112	0.449703	0.387491
23012		Tff2					22973	0.000209414	0.00201332	0.120471	0.111711	0.000183761
23013		Tff3					22974	0.96334	0.47426	1.25017	0.486352	1.68026
23014		Tfg					22975	0.91151	0.470082	0.962736	1.6156	0.127672
23015		Tfip11					22976	0.509147	0.164108	0.144951	0.237452	0.25746
23016		Tfpi					22977	0.00357219	0.00903307	0.00275186	0.11802	0.0792664
23017		Tfpi2					22978	0.685091	0.410433	0.00891445	0.128011	0.277899
23018		Tfpt					22979	1.92657	0.473785	1.46908	1.28507	0.718139
23019		Tfr2					22980	0.412672	0.419743	0.033587	0.0764726	0.41278
23020		Tg					22981	0.536508	0.254335	0.176637	0.924244	0.0349664
23021		Tgds					22982	0.0113848	0.0537673	0.589211	0.000376639	1.10718
23022		Tgfa					22983	0.011381	0.00599457	0.0582862	0.0827938	0.282199
23023		Tgfb1					22984	0.312314	0.110717	1.03869	0.502289	0.333641
23024		Tgfb1i1					22985	0.0200756	0.0247603	0.00430311	0.0129962	0.0370671
23025		Tgfb2					22986	0.0213596	0.00457073	0.0881081	0.154244	0.472965
23026		Tgfb3					22987	0.150492	0.14235	0.00697861	0.478837	0.00995626
23027		Tgfbr1					22988	0.0522005	0.030985	0.765251	0.0771699	0.0920034
23028		Tgfbr2					22989	0.0279164	0.307834	0.0949408	0.13691	0.00322227
23029		Tgfbr3					22990	0.302025	0.057325	0.290907	0.0798377	0.196422
23030		Tgfbr3l					22991	0.0484512	0.0438241	0.0725416	0.0785523	0.000621804
23031		Tgfbrap1					22992	0.0156328	0.0914474	0.0996868	0.131558	0.374049
23032		Tgif1					22993	0.517847	0.692977	0.26396	0.676856	0.325973
23033		Tgif2					22994	6.11686	4.37809	6.08269	5.45979	5.93172
23034		Tgif2lx1					22995	0.00832951	0.00328116	NA	NA	0.000176543
23035		Tgif2lx2					22996	NA	NA	NA	NA	NA
23036		Tgm3					22997	0.00850764	0.106328	0.0204277	0.0379345	0.0633113
23037		Tgm4					22998	0.134667	0.203662	0.183043	0.0403941	0.91563
23038		Tgm5					22999	0.0369762	0.078437	0.0143341	0.139548	0.187863
23039		Tgm6					23000	0.762969	0.53561	0.190916	0.499668	0.527905
23040		Tgm7					23001	0.880345	1.01354	0.120559	0.663415	0.364797
23041		Tgoln1					23002	0.423197	0.113782	0.613576	0.117178	0.874774
23042		Tgs1					23003	0.0588287	5.96e-06	0.46534	0.37549	0.0256325
23043		Tgtp1					23004	0.00047096	0.112612	0.467193	0.00180988	0.611691
23044		Tgtp2					23005	0.402283	0.245389	0.205014	0.366017	0.16026
23045		Th					23006	0.11477	0.297889	0.146868	0.0137565	0.117708
23046		Tha1					23007	0.846382	0.265822	1.83843	0.740777	0.380519
23047		Thada					23008	0.0496915	0.00177905	0.0531211	0.240792	0.526865
23048		Thap1					23009	0.0936769	0.255393	0.0526201	0.0195327	0.435542
23049		Thap11					23010	0.0268708	0.144037	0.987639	0.513408	0.030491
23050		Thap2					23011	0.683595	0.0179071	0.892082	0.728573	0.0179877
23051		Thap3					23012	0.0464353	0.460176	0.00248335	0.065028	0.04952
23052		Thap4					23013	0.726096	0.331754	0.0577119	0.0075133	0.145683
23053		Thap7					23014	0.014388	0.319231	0.146305	0.148208	0.790364
23054		Thap8					23015	0.252734	0.000794076	0.911409	0.0770496	0.215735
23055		Thbd					23016	3.04069	3.27621	1.10999	1.65612	2.11816
23056		Thbs2					23017	0.373672	0.000126269	0.117895	0.590247	0.00951551
23057		Thbs3					23018	0.432925	0.527673	0.154896	0.00446241	0.0937699
23058		Thbs4					23019	0.343688	0.0875741	0.449041	0.209187	0.40044
23059		Theg					23020	0.333024	0.107297	0.012754	0.338668	0.00417998
23060		Thegl					23021	0.000729274	0.0906009	0.0152629	0.133716	0.0363509
23061		Them5					23022	0.380062	0.0555812	0.539467	0.0741761	0.619992
23062		Them6					23023	0.03797	0.130109	0.000551322	0.103311	0.0202448
23063		Them7					23024	4.40101	3.68246	3.14153	3.91111	2.78856
23064		Themis					23025	0.130553	0.0975175	0.355744	0.182807	0.277272
23065		Themis2					23026	0.548477	0.281695	0.786085	2.20722	0.0286853
23066		Themis3					23027	0.153691	5.58e-05	0.456705	0.356854	0.043632
23067		Thg1l					23028	3.83854	3.47608	0.850718	2.5285	1.98691
23068		Thnsl1					23029	0.889927	0.694135	0.0989871	0.150872	0.985651
23069		Thoc3					23030	0.0783299	0.0457371	0.230357	0.0234851	0.150468
23070		Thoc5					23031	0.125438	0.00171224	0.296623	0.00180585	0.299682
23071		Thoc7					23032	2.55693	1.18546	2.59518	2.17879	2.04921
23072		Thop1					23033	0.670717	1.35802	0.157566	0.409216	0.0207735
23073		Thpo					23034	0.00261123	0.132719	0.0366562	0.0188834	1.9e-05
23074		Thra					23035	0.0883652	0.0764195	1.09038	0.26452	0.0463602
23075		Thrb					23036	3.72387	4.88411	2.67934	3.80329	3.64032
23076		Thsd1					23037	1.2177	0.880304	0.852472	1.08492	0.619445
23077		Thsd4					23038	0.0681901	0.0557043	0.0071533	0.157986	0.0154429
23078		Thsd7a					23039	4.59106	4.03744	4.15701	5.68432	4.38965
23079		Thsd7b					23040	0.00787416	0.00664829	0.135806	0.303493	0.185129
23080		Thtpa					23041	0.236199	0.554092	0.000448147	0.754359	0.100394
23081		Thumpd2					23042	0.000987316	0.330724	0.0263177	0.00214015	0.181145
23082		Thumpd3					23043	0.0387305	0.486044	0.275631	0.00887046	0.0246947
23083		Thyn1					23044	0.00117457	0.00198534	0.335545	0.0170269	0.0991266
23084		Tiam1					23045	0.568108	0.570413	0.000370584	0.418989	0.213337
23085		Tiam2					23046	4.36453	7.69988	5.57216	6.78606	5.87881
23086		Ticam1					23047	0.673107	0.172095	0.166753	0.393675	0.0158019
23087		Ticam2					23048	8.21e-05	0.00758086	0.100632	0.153635	0.125256
23088		Ticrr					23049	0.32781	0.161157	0.00224949	0.0490856	0.0664485
23089		Tie1					23050	1.02271	0.404633	1.06245	0.571615	0.565067
23090		Tifa					23051	0.000873572	0.0113629	0.0159376	0.101239	0.270853
23091		Tifab					23052	0.0237136	0.741727	0.291508	0.0388549	0.967374
23092		Tigar					23053	0.00287438	0.050173	0.183674	0.0752193	0.276881
23093		Tigd2					23054	0.0563985	0.0284766	0.0792482	0.000817769	0.0261672
23094		Tigd3					23055	0.0146731	0.0040884	0.162479	0.0684796	0.000261686
23095		Tigd4					23056	4.88e-05	0.0710389	0.0953637	0.221357	0.0792599
23096		Tigd5					23057	0.0197154	2.75e-07	0.259752	0.0221255	0.276396
23097		Tigit					23058	0.0268325	0.125	0.155045	0.0487611	0.370908
23098		Timd2					23059	0.0267455	0.157277	1.21346	0.569319	0.000272958
23099		Timd4					23060	0.319112	0.156281	0.00529705	0.0301026	0.0828589
23100		Timeless					23061	0.0480771	0.00563819	0.0915884	0.629276	0.265669
23101		Timm17a					23062	4.67516	5.61152	1.26851	2.20959	4.75725
23102		Timm21					23063	0.0420661	0.623419	0.00754906	0.471296	0.0272797
23103		Timm8a2					23064	0.33448	0.0395339	0.0267221	0.0512289	0.00623309
23104		Timp1					23065	0.0466494	0.000553948	0.00631006	0.180669	0.0416431
23105		Timp2					23066	0.462361	0.684957	0.138931	1.22227	0.0637258
23106		Timp3					23067	1.07002	0.491989	0.396839	1.35504	0.0381999
23107		Timp4					23068	0.00525509	0.18887	0.0131945	0.151267	0.0271686
23108		Tinag					23069	0.513205	0.322889	0.780397	0.557637	0.570995
23109		Tinf2					23070	0.206473	1.07843	0.0149831	0.14388	0.345369
23110		Tiparp					23071	0.643901	0.362517	0.083376	0.0823391	0.181243
23111		Tipin					23072	0.132926	0.494328	0.00516802	0.00261322	0.510874
23112		Tirap					23073	4.19821	1.89915	3.83245	3.35085	1.70483
23113		Tjap1					23074	0.0749945	0.00240969	0.12751	0.0168044	0.250895
23114		Tjp3					23075	0.101104	0.0760205	0.732452	0.438177	0.00676842
23115		Tk1					23076	0.00671981	0.0520746	0.0268509	0.158249	0.463078
23116		Tk2					23077	0.424303	0.148825	0.0486469	0.0317691	0.318359
23117		Tktl1					23078	0.0355715	0.452585	0.0218868	0.002333	0.470583
23118		Tktl2					23079	0.286781	0.418524	0.0432366	0.362665	NA
23119		Tlcd1					23080	0.735702	0.721515	0.259553	0.87545	0.169509
23120		Tldc1					23081	0.343282	0.000141043	0.666872	0.163822	0.000450282
23121		Tldc2					23082	0.00566118	0.0272046	7.81e-05	0.0308025	0.000169423
23122		Tle1					23083	1.11465	0.854951	0.428563	1.1894	0.316878
23123		Tle2					23084	0.806403	0.17503	0.469922	0.253976	0.294461
23124		Tle3					23085	0.726089	0.109705	0.946208	0.0338669	0.592874
23125		Tle6					23086	0.000484854	0.105293	0.252836	0.0239461	0.0681772
23126		Tlk1					23087	0.0125277	0.177213	0.60877	0.230199	0.193749
23127		Tlk2					23088	0.31103	0.00920081	1.10548	0.240049	0.032408
23128		Tll1					23089	0.336863	0.0720782	0.500731	0.160844	0.31505
23129		Tll2					23090	0.203602	0.00119424	0.292308	0.0905338	0.247507
23130		Tlr1					23091	3.45661	1.59522	1.54935	1.52326	2.23196
23131		Tlr11					23092	0.0821894	0.00315881	0.0469811	0.21419	0.376812
23132		Tlr12					23093	2.50584	1.0373	3.23072	1.78265	1.93052
23133		Tlr13					23094	0.424988	0.277438	0.189014	1.17001	0.0626118
23134		Tlr2					23095	0.586332	0.14846	0.128294	0.452135	0.00186332
23135		Tlr3					23096	0.0163663	0.110745	0.408068	0.237969	0.00552673
23136		Tlr4					23097	0.00887789	0.11438	0.358898	0.0744702	0.00217533
23137		Tlr5					23098	1.44329	1.16428	0.485652	1.27238	0.288567
23138		Tlr6					23099	8.57823	6.38721	7.24794	6.10782	5.8806
23139		Tlr7					23100	0.449656	0.435245	0.219306	1.17358	0.0741534
23140		Tlr9					23101	0.107379	0.00147401	0.210192	0.646981	8.07e-05
23141		Tlx1					23102	0.328485	0.0203947	0.520026	0.223738	0.282103
23142		Tlx2					23103	0.120176	0.12541	0.00013656	0.0454879	0.0312816
23143		Tlx3					23104	0.027845	0.00250704	0.0781833	0.0135159	0.0479073
23144		Tm2d1					23105	0.149477	0.167643	0.0280043	0.339475	0.00116326
23145		Tm2d2					23106	0.0181602	0.0773667	0.0444541	0.145313	0.379405
23146		Tm2d3					23107	0.8907	0.761389	0.398044	1.45183	0.242678
23147		Tm4sf1					23108	5.47729	4.91565	2.41947	4.33909	3.5502
23148		Tm4sf19					23109	0.0076391	0.197981	0.00628468	0.0572522	0.382442
23149		Tm4sf20					23110	0.00153139	0.353623	0.360236	0.219439	0.13726
23150		Tm4sf4					23111	5.20601	4.22713	4.0419	4.26612	4.12224
23151		Tm4sf5					23112	6.11014	3.7759	4.3509	4.11614	3.37063
23152		Tm6sf1					23113	0.147824	0.100528	0.00535816	0.0246426	0.00433331
23153		Tm6sf2					23114	0.985145	0.362465	0.988229	0.348356	0.781266
23154		Tm7sf3					23115	9.32017	8.33783	9.94379	9.67325	7.61107
23155		Tm9sf1					23116	0.00800415	0.106564	0.105382	0.770697	1.70519
23156		Tma16					23117	0.394475	0.273437	0.0968654	0.682187	0.063399
23157		Tmbim1					23118	0.095826	0.0211493	0.0191332	0.126973	0.0137148
23158		Tmbim4					23119	0.415965	0.00456234	0.171752	0.036503	0.00219766
23159		Tmbim7					23120	NA	0.329643	NA	0.18126	0.289891
23160		Tmc1					23121	0.114603	0.0284902	0.430425	0.178838	0.0976021
23161		Tmc2					23122	0.657567	0.836933	0.0120303	0.747163	0.00772416
23162		Tmc3					23123	0.0354796	0.119089	0.00132386	0.000845706	0.132986
23163		Tmc4					23124	0.304976	1.30432	0.325856	0.0626176	0.478538
23164		Tmc5					23125	8.66847	9.09597	8.68727	7.16333	9.32024
23165		Tmc6					23126	0.329083	0.202181	0.413815	0.185652	0.5293
23166		Tmc7					23127	0.24367	0.0484573	0.588164	0.0624279	0.313028
23167		Tmc8					23128	0.00993211	0.0639736	0.011593	0.00351068	0.0239599
23168		Tmcc1					23129	0.749724	1.07708	0.130363	0.669089	0.213386
23169		Tmcc2					23130	0.0987916	0.125305	0.00375085	0.0695405	0.00857326
23170		Tmcc3					23131	0.00745011	0.00516285	0.10856	0.197357	0.444831
23171		Tmco2					23132	0.0362764	0.0822659	0.53597	0.047865	NA
23172		Tmco3					23133	9.51e-05	0.00311138	0.0113585	0.224157	0.212848
23173		Tmco4					23134	2.88847	1.49504	1.73248	1.02572	2.07213
23174		Tmco5					23135	NA	NA	NA	NA	NA
23175		Tmco5b					23136	0.310374	0.300493	NA	0.18902	0.140665
23176		Tmco6					23137	0.427607	0.0485859	0.510593	1.4226	0.00753139
23177		Tmed11					23138	0.039547	0.000395039	0.148152	0.0777045	0.287377
23178		Tmed3					23139	0.619903	0.269194	0.590541	0.0488742	0.547721
23179		Tmed6					23140	4.71563	3.24456	1.73992	2.23569	3.46074
23180		Tmed7					23141	0.0491992	0.0823117	0.0439686	0.000308385	0.141961
23181		Tmed8					23142	3.87444	1.69587	2.69093	1.3712	2.47434
23182		Tmeff1					23143	0.0180804	0.155493	9.54e-06	0.17572	0.287451
23183		Tmeff2					23144	3.38039	2.10704	2.18762	1.30107	4.48066
23184		Tmem100					23145	1.35434	0.922453	0.693576	1.03707	0.742893
23185		Tmem101					23146	2.00066	0.37369	2.26069	0.795728	1.51261
23186		Tmem102					23147	5.86828	4.56019	4.59421	3.95502	5.42351
23187		Tmem104					23148	0.047704	0.0571987	0.756161	0.785009	0.100939
23188		Tmem106a					23149	0.249405	0.0209885	0.0292405	0.100881	0.00251039
23189		Tmem106b					23150	0.257304	0.0601466	0.0182208	0.271351	0.000469152
23190		Tmem106c					23151	0.119047	0.09432	1.29646	0.0710101	0.730127
23191		Tmem107					23152	1.7183	0.453022	1.90805	2.14676	0.187959
23192		Tmem108					23153	0.118956	0.142863	0.102348	0.134673	0.304167
23193		Tmem110					23154	0.0403656	0.157891	0.0783661	0.381847	0.608402
23194		Tmem114					23155	0.19772	0.216667	0.00311741	0.149179	0.0533717
23195		Tmem115					23156	0.862197	1.07101	0.0753684	1.39928	0.00166594
23196		Tmem116					23157	0.0637225	0.0562043	0.0243921	0.000176151	0.0275593
23197		Tmem117					23158	0.784117	0.920791	0.0880821	0.256819	0.760466
23198		Tmem119					23159	0.0283217	3.84e-05	0.000531222	0.0154974	0.0321762
23199		Tmem120b					23160	0.00439033	0.130645	0.107685	0.00104078	0.0325573
23200		Tmem121					23161	0.000319627	0.040759	0.00406843	0.0323594	0.00199231
23201		Tmem123					23162	0.23911	0.180205	1.14628	0.238445	0.895345
23202		Tmem125					23163	0.778026	0.817171	0.135608	0.547282	0.421226
23203		Tmem126b					23164	0.54296	0.141188	0.880468	0.0665295	0.842483
23204		Tmem127					23165	0.564958	0.000664784	1.11837	0.12788	0.191175
23205		Tmem128					23166	0.911039	0.504426	0.00646317	0.0602523	0.507568
23206		Tmem129					23167	0.298308	0.586814	0.01687	0.539054	0.101977
23207		Tmem130					23168	0.0197362	0.215589	0.193741	0.352411	0.35702
23208		Tmem131					23169	0.00442516	0.000902859	0.0851624	0.0529402	0.0971477
23209		Tmem132a					23170	0.96519	0.320833	0.0174525	0.0516937	0.123066
23210		Tmem132b					23171	0.456955	0.707022	0.241236	0.16681	0.678421
23211		Tmem132c					23172	0.155097	0.00785831	0.486156	0.0242917	0.413417
23212		Tmem132cos					23173	NA	NA	NA	NA	NA
23213		Tmem132d					23174	0.0134705	0.0523781	0.0159713	0.026184	0.00160067
23214		Tmem132e					23175	0.632934	0.796772	0.100352	1.16963	0.0335817
23215		Tmem134					23176	0.000101989	0.00283716	0.159713	0.0962928	0.00249518
23216		Tmem136					23177	0.172605	0.0348501	0.0273103	0.0287823	0.00365032
23217		Tmem138					23178	0.153174	0.2582	0.0417168	0.159628	0.00145057
23218		Tmem139					23179	0.248007	0.0201307	0.129625	0.0148974	0.130958
23219		Tmem140					23180	0.059968	0.0785054	0.00963114	0.0632771	0.00966594
23220		Tmem141					23181	0.405226	0.672077	0.0171139	0.0155155	0.591648
23221		Tmem143					23182	5.25285	1.93456	3.43647	1.92439	3.32771
23222		Tmem144					23183	1.01552	0.923755	1.25412	1.34608	0.72338
23223		Tmem145					23184	0.306787	0.2116	0.291578	0.223583	0.274274
23224		Tmem147					23185	3.11709	1.20685	2.46482	2.86672	1.05468
23225		Tmem147os					23186	0.00529028	0.0130798	0.115536	0.0199179	0.0232814
23226		Tmem14a					23187	0.909236	1.17522	0.105332	1.13876	0.384002
23227		Tmem150a					23188	0.00236507	0.0131111	0.00668204	0.271689	0.117738
23228		Tmem150b					23189	0.0883913	0.632047	0.121045	0.00863077	0.430149
23229		Tmem150c					23190	0.157896	0.129536	0.106434	0.257469	0.0895085
23230		Tmem150cos					23191	0.32126	0.0478791	0.601731	0.27566	0.0111657
23231		Tmem151a					23192	0.00352133	0.307512	0.039688	0.294155	0.00402453
23232		Tmem151b					23193	0.000277985	0.30377	0.361853	0.0347188	0.0681459
23233		Tmem154					23194	0.950565	0.0024151	0.0215199	0.167738	0.0527095
23234		Tmem158					23195	0.17877	0.0121899	0.100321	0.0537581	0.0345975
23235		Tmem159					23196	0.474396	0.0822526	0.680232	0.292821	0.331512
23236		Tmem160					23197	1.86985	1.6792	1.12086	2.27801	0.638464
23237		Tmem161a					23198	1.99701	0.95959	1.60038	0.702252	2.16783
23238		Tmem161b					23199	0.0224245	0.459671	0.0171953	0.34492	0.0846333
23239		Tmem163					23200	0.746987	0.216025	0.538445	0.0502254	0.729958
23240		Tmem164					23201	0.0303317	0.153142	0.00900587	0.316454	0.00731528
23241		Tmem165					23202	0.00886218	0.0309246	0.0135802	0.0224151	0.0367267
23242		Tmem167b					23203	0.406797	0.0496211	0.104197	0.0118038	0.144004
23243		Tmem168					23204	0.0615591	0.0269978	0.0126645	0.0179128	0.0293003
23244		Tmem169					23205	0.00629302	0.187131	0.378939	0.114529	0.0521441
23245		Tmem17					23206	0.00698536	0.0839483	0.0623247	0.0284756	0.000256959
23246		Tmem170					23207	0.744138	1.10294	0.0745979	0.328295	0.796217
23247		Tmem170b					23208	0.711274	0.196026	0.109866	0.242082	0.178475
23248		Tmem171					23209	0.090331	0.576306	0.330633	0.363033	0.312632
23249		Tmem173					23210	0.384141	9.04e-05	0.0222523	0.0209335	0.0059989
23250		Tmem174					23211	0.00340643	0.0629692	NA	0.0844154	NA
23251		Tmem175					23212	0.00407337	0.147156	0.201511	0.144146	0.0768391
23252		Tmem176a					23213	0.0230283	0.114871	0.0202573	0.0159638	0.199124
23253		Tmem177					23214	1.4624	1.36296	0.09332	0.696842	0.723876
23254		Tmem178					23215	0.00514408	0.0575773	0.0626363	0.326871	0.15924
23255		Tmem178b					23216	0.0806979	0.149213	0.358153	0.0546305	0.0542752
23256		Tmem179					23217	2.04876	2.859	2.20558	1.84526	3.21692
23257		Tmem18					23218	1.17031	1.16987	1.03324	1.15346	1.4969
23258		Tmem180					23219	0.0563654	0.376118	0.00270206	0.0340174	0.24046
23259		Tmem181a					23220	6.8739	8.90572	6.88194	7.2598	8.71896
23260		Tmem182					23221	0.253657	0.0995428	0.0310059	0.330088	0.156924
23261		Tmem183a					23222	0.00318801	0.0113138	0.0966046	0.0235622	0.0846771
23262		Tmem184a					23223	1.69073	0.755008	2.42006	1.20494	0.846828
23263		Tmem184b					23224	0.83551	0.978781	0.942791	0.836656	0.788333
23264		Tmem184c					23225	0.658886	0.410307	0.0126061	0.00334502	1.20955
23265		Tmem185b					23226	7.92e-06	0.0229553	0.225464	0.255624	0.102211
23266		Tmem186					23227	0.0541487	0.416085	0.103346	0.00259952	0.0301773
23267		Tmem189					23228	0.0227099	0.0762877	0.0224196	0.0382608	0.216358
23268		Tmem190					23229	0.00473061	0.0237571	0.170355	0.180876	0.0636838
23269		Tmem191c					23230	0.00735782	0.0120398	0.0012656	0.000806824	0.00692163
23270		Tmem192					23231	0.00281265	0.000512661	0.0386624	0.00745339	0.0591072
23271		Tmem194					23232	0.875759	0.699212	0.573179	0.151531	1.30091
23272		Tmem194b					23233	0.198488	0.0772314	0.223809	0.00643973	0.449613
23273		Tmem196					23234	0.0401917	0.0654027	0.147025	0.333324	0.249849
23274		Tmem198					23235	0.0787488	0.00653159	0.0441717	0.0212436	0.0105748
23275		Tmem198b					23236	0.0206712	0.0129551	0.0253318	0.162546	0.0439486
23276		Tmem199					23237	0.00387888	0.0316529	0.0322759	0.125487	0.0179291
23277		Tmem2					23238	0.112867	0.410377	1.11172	0.443569	0.445283
23278		Tmem200a					23239	0.293513	0.190082	0.0625635	0.213451	0.0304495
23279		Tmem200b					23240	0.000878843	0.00306896	0.517233	0.0373137	0.000302786
23280		Tmem200c					23241	5.31e-06	0.0547383	0.00172475	0.227295	0.013207
23281		Tmem201					23242	0.121508	0.0556578	0.010887	0.000148436	0.223883
23282		Tmem202					23243	0.639908	0.156227	0.967071	0.248828	0.619999
23283		Tmem203					23244	4.20297	3.00819	3.98248	3.16931	3.55641
23284		Tmem204					23245	0.0817238	0.196872	0.0495531	0.000415341	0.172301
23285		Tmem206					23246	0.00946591	0.0839881	4.73e-05	0.00281935	0.167715
23286		Tmem207					23247	0.270424	0.243072	0.158586	0.26447	NA
23287		Tmem208					23248	0.0320283	0.0305877	0.212623	0.0208572	0.00162758
23288		Tmem209					23249	1.43307	1.45737	0.00460169	0.0330817	1.02426
23289		Tmem210					23250	0.362229	0.229926	NA	NA	0.179519
23290		Tmem211					23251	0.156344	0.32169	NA	0.151453	0.143252
23291		Tmem212					23252	0.0176596	0.0677087	0.465792	0.378271	0.0323129
23292		Tmem213					23253	0.136708	0.247479	0.164698	0.0377012	0.126636
23293		Tmem215					23254	1.96228	1.25268	0.462831	0.684182	1.02315
23294		Tmem216					23255	0.102876	0.0263609	0.0438107	5.69e-06	0.298434
23295		Tmem217					23256	0.0176951	0.00915524	0.0481709	0.10656	0.145706
23296		Tmem218					23257	0.0979424	1.21972	1.19803	0.279934	0.379123
23297		Tmem219					23258	0.0692602	0.0697244	0.000412704	0.00404939	0.0109801
23298		Tmem220					23259	0.181754	9.34e-05	0.461897	0.0483045	0.0970446
23299		Tmem221					23260	1.60427	1.04109	0.552696	0.416007	0.535149
23300		Tmem222					23261	0.199011	0.142725	0.237114	0.907406	0.000117152
23301		Tmem225					23262	NA	NA	NA	NA	NA
23302		Tmem229a					23263	0.982377	1.17044	0.00354128	0.0603005	0.406366
23303		Tmem229b					23264	0.564184	0.0139966	0.215471	0.207034	0.00201057
23304		Tmem231					23265	0.0937177	0.203313	0.0738299	0.167445	0.365885
23305		Tmem232					23266	0.647707	0.274316	1.2004	0.593648	NA
23306		Tmem233					23267	0.00987506	0.00268336	0.0417396	0.0282131	0.147684
23307		Tmem234					23268	1.82037	1.58808	0.533299	0.609901	1.35901
23308		Tmem235					23269	NA	NA	NA	NA	NA
23309		Tmem236					23270	0.160213	0.00520298	0.121176	0.0026915	0.307405
23310		Tmem237					23271	7.19129	5.1005	4.97863	4.7183	5.05535
23311		Tmem238					23272	0.0652547	0.248195	1.01107	0.0101135	0.0483903
23312		Tmem239					23273	0.000528185	0.0517527	0.00579232	0.27657	0.00541822
23313		Tmem240					23274	0.671272	1.12029	0.0277944	0.667042	0.165184
23314		Tmem241					23275	0.0174745	0.0134471	0.0618449	0.0971188	0.00656045
23315		Tmem242					23276	1.61678	0.357683	1.28919	1.84611	0.0947896
23316		Tmem243					23277	0.000293074	0.0374836	0.29359	0.0616567	0.00264586
23317		Tmem245					23278	2.88461	1.94601	1.58506	1.98119	1.52766
23318		Tmem246					23279	0.0230116	0.0386697	0.0139409	0.00619028	0.00609663
23319		Tmem247					23280	0.225183	0.053128	0.0355745	0.108779	0.0207247
23320		Tmem248					23281	0.454577	0.41687	0.625579	0.321432	0.95098
23321		Tmem25					23282	0.0209577	0.0996813	0.00598828	0.00600641	0.0329985
23322		Tmem251					23283	0.324444	0.13084	0.394304	0.0597912	0.0933177
23323		Tmem252					23284	1.34185	1.85068	1.14055	1.2751	1.59676
23324		Tmem253					23285	0.0589631	0.00224117	0.0246472	0.0271782	0.0805217
23325		Tmem254a					23286	0.263108	0.222403	0.047612	0.0999661	0.156634
23326		Tmem254c					23287	0.157023	0.112885	0.0712663	0.179372	0.0143443
23327		Tmem255a					23288	0.107881	0.0109735	0.0393231	0.366038	0.104083
23328		Tmem255b					23289	0.0743916	0.204818	0.00180547	0.0386459	0.125025
23329		Tmem258					23290	0.0313281	0.011729	0.0795546	0.0150057	0.313538
23330		Tmem259					23291	0.330755	0.0625835	0.678621	0.455417	0.0735774
23331		Tmem26					23292	0.36282	0.189949	0.240395	1.9018	0.00668187
23332		Tmem260					23293	0.0254184	0.0995071	0.152542	0.0726148	0.0708853
23333		Tmem263					23294	0.650493	0.23393	0.361445	0.425979	0.100977
23334		Tmem265					23295	0.188372	0.349838	6.27e-06	0.0403505	0.515773
23335		Tmem27					23296	0.274188	0.0301142	1.9803	0.112731	0.539757
23336		Tmem28					23297	1.26816	0.535844	0.578339	0.197807	1.46939
23337		Tmem29					23298	0.0572718	0.101465	0.0166536	0.0203241	0.00189153
23338		Tmem30b					23299	0.18076	0.594482	0.00857146	0.163266	0.094705
23339		Tmem30c					23300	0.145623	0.119251	0.242544	0.0834171	0.273663
23340		Tmem35					23301	0.125752	0.468045	0.00278326	0.399993	0.0927507
23341		Tmem37					23302	3.05833	1.75076	3.42198	2.6773	2.34104
23342		Tmem38a					23303	2.36211	1.81234	1.00488	1.63567	1.36272
23343		Tmem38b					23304	0.462847	0.265446	0.881039	0.379125	0.5419
23344		Tmem39a					23305	0.0369271	0.000800838	0.00395774	0.0894799	0.052651
23345		Tmem39b					23306	0.397593	0.0643026	0.0213381	0.0873605	0.476005
23346		Tmem40					23307	0.000198536	0.275468	0.379775	1.57067	0.847865
23347		Tmem41a					23308	2.54077	2.14392	0.0792345	1.07335	1.06212
23348		Tmem41b					23309	0.885667	0.560507	0.664045	0.186355	0.919237
23349		Tmem42					23310	0.538947	0.152608	0.0320472	0.319074	0.0932489
23350		Tmem44					23311	0.377655	0.883244	0.0860428	1.21509	0.0466084
23351		Tmem45a					23312	4.67856	4.68142	3.31298	6.17151	2.75605
23352		Tmem45a2					23313	0.0221525	0.0515536	0.00493383	0.00278967	0.000411319
23353		Tmem45b					23314	1.54799	2.23947	0.344483	0.440479	1.66518
23354		Tmem47					23315	0.00808472	0.0119683	3.44e-05	0.101403	0.146731
23355		Tmem5					23316	0.209105	0.000154654	1.35481	0.579265	0.136898
23356		Tmem50a					23317	0.24344	1.23289	0.108705	0.478159	0.0865429
23357		Tmem50b					23318	0.0408931	0.178155	0.143244	0.165943	0.207392
23358		Tmem51					23319	4.76507	4.26623	2.9375	4.4214	2.9133
23359		Tmem51os1					23320	0.275382	0.143957	0.209821	0.0684294	0.265243
23360		Tmem52					23321	0.0122085	0.0070456	0.0143564	0.00833563	0.0213111
23361		Tmem52b					23322	0.112346	0.338133	0.66642	0.174798	0.0215862
23362		Tmem53					23323	4.0737	2.49887	2.26366	1.43268	2.95989
23363		Tmem54					23324	0.0339125	0.248586	0.412283	0.19045	0.122646
23364		Tmem55a					23325	0.366195	0.330684	0.382305	0.214831	0.319484
23365		Tmem55b					23326	0.398999	0.940904	0.552354	0.0566306	0.528061
23366		Tmem57					23327	0.441193	0.0884997	0.0827606	0.055216	0.0250877
23367		Tmem59					23328	0.000549044	0.0259647	0.0675568	0.0196854	0.147221
23368		Tmem59l					23329	0.321079	0.124083	0.228926	0.160602	0.0374328
23369		Tmem60					23330	0.0549274	0.153691	0.299438	0.29135	0.0506171
23370		Tmem62					23331	0.0336915	0.0995786	0.128493	0.243157	0.186044
23371		Tmem63a					23332	2.3981	1.15391	3.46917	2.53841	1.69695
23372		Tmem63b					23333	0.957471	0.24939	0.548684	0.685456	0.176302
23373		Tmem63c					23334	0.0112131	0.0624652	0.0033421	0.412484	0.0944722
23374		Tmem64					23335	0.431009	0.306449	0.637455	0.506849	0.33864
23375		Tmem65					23336	0.0621555	0.0624968	0.342517	0.281115	0.417804
23376		Tmem67					23337	1.4181	0.811998	0.755858	0.334502	1.23688
23377		Tmem68					23338	5.81327	4.08815	4.10114	4.10809	2.76763
23378		Tmem69					23339	0.00023475	0.000110514	4.76e-06	0.0184236	0.0847493
23379		Tmem70					23340	0.0592063	0.0295752	0.0288401	0.0330235	0.129837
23380		Tmem71					23341	0.203685	0.031292	0.0592051	0.231049	0.0300201
23381		Tmem72					23342	0.0811812	0.0394906	0.00193282	0.018515	0.217472
23382		Tmem74					23343	0.61754	0.416179	0.495343	0.721956	0.116213
23383		Tmem74b					23344	0.106848	0.0151662	0.557708	0.122231	0.550056
23384		Tmem79					23345	0.0534096	0.116497	0.110572	0.0708647	0.00215936
23385		Tmem8					23346	0.783776	0.458158	0.710163	0.35327	0.974441
23386		Tmem80					23347	0.000115597	0.155032	0.0302784	0.137387	0.00033937
23387		Tmem81					23348	0.0375591	0.160813	0.142655	0.0249131	2.62e-05
23388		Tmem82					23349	5.85446	4.36133	6.27403	6.05737	4.3745
23389		Tmem86a					23350	0.337375	0.0349077	0.0295846	0.0551313	0.000201938
23390		Tmem86b					23351	0.276982	0.00213453	1.26275	0.000469927	0.960802
23391		Tmem87a					23352	0.0110404	0.0472131	0.0318988	0.016516	0.0363431
23392		Tmem87b					23353	0.570214	0.244092	0.371818	0.652427	0.00387922
23393		Tmem88					23354	0.209627	0.343003	0.122633	0.0331944	0.00435083
23394		Tmem88b					23355	0.220477	0.00854287	0.607118	0.402587	0.0108215
23395		Tmem89					23356	0.00866108	0.0651094	0.0449629	0.000453686	0.00463776
23396		Tmem8b					23357	1.29779	0.618886	1.5658	1.06404	0.668424
23397		Tmem8c					23358	0.0188937	0.00456481	0.279746	0.00495896	0.0434248
23398		Tmem91					23359	0.0979112	0.00058303	0.266727	0.0163974	0.111679
23399		Tmem92					23360	0.320859	0.253138	0.00597227	0.284952	0.165863
23400		Tmem95					23361	0.0544505	0.0133362	0.16945	0.189883	0.0563572
23401		Tmem97					23362	1.17773	1.19772	0.513277	1.36437	0.53126
23402		Tmem98					23363	0.0332056	0.290714	0.0319129	0.0372666	0.718953
23403		Tmem9b					23364	0.0179441	0.727335	0.340364	0.35718	1.08e-06
23404		Tmf1					23365	0.295339	0.00482698	0.558173	1.38737	0.0814294
23405		Tmie					23366	1.61953	1.80937	0.527185	0.998606	1.63146
23406		Tmigd1					23367	0.00191351	0.110644	0.243676	0.0258593	0.00989792
23407		Tmigd3					23368	0.0902786	0.000502807	0.438717	0.1751	0.125719
23408		Tmod1					23369	2.75093	1.54113	1.78797	2.25008	1.21664
23409		Tmod2					23370	0.0699681	0.406483	0.00480227	0.175831	0.297137
23410		Tmod4					23371	5.43034	2.67058	4.44733	4.41119	3.41903
23411		Tmppe					23372	0.0436493	0.219206	0.0742494	0.222527	0.227772
23412		Tmprss11a					23373	0.158791	0.0192509	0.881917	0.140167	0.128666
23413		Tmprss11b					23374	0.541084	0.0150072	0.829082	0.592482	0.0376233
23414		Tmprss11c					23375	NA	NA	NA	NA	NA
23415		Tmprss11d					23376	0.694941	0.357764	0.567379	0.615152	0.213991
23416		Tmprss11e					23377	1.39552	0.937016	1.3024	0.200233	1.45908
23417		Tmprss11f					23378	0.0399268	0.00634761	0.442819	0.0117471	0.53225
23418		Tmprss11g					23379	0.0302205	0.0222059	0.00348306	0.0130501	0.0140243
23419		Tmprss12					23380	1.94e-05	NA	0.0331565	0.109098	0.230065
23420		Tmprss13					23381	0.858039	1.44359	0.440983	1.13809	0.893189
23421		Tmprss15					23382	0.0596045	0.20654	0.349101	0.304017	0.217093
23422		Tmprss2					23383	2.00954	2.88141	3.43057	3.77826	2.07432
23423		Tmprss3					23384	0.306032	0.281088	0.168823	0.177446	1.32233
23424		Tmprss4					23385	2.10551	2.36703	1.58353	1.31766	2.18561
23425		Tmprss5					23386	0.129957	0.0497627	0.164338	0.00177487	0.107378
23426		Tmprss6					23387	1.18636	0.868878	0.347652	0.945203	0.297525
23427		Tmprss7					23388	0.00997081	0.769295	0.0582463	4.95e-05	1.03487
23428		Tmprss9					23389	0.0593552	0.0153784	0.0804072	0.106137	0.00971868
23429		Tmsb15a					23390	0.164966	0.179153	0.171179	0.157384	0.289891
23430		Tmsb15b1					23391	0.088807	0.0404292	0.176804	0.330904	3.62e-05
23431		Tmsb15b2					23392	0.715697	0.919008	0.264681	0.635006	0.401234
23432		Tmsb15l					23393	0.537947	0.55684	0.305328	0.796117	0.186516
23433		Tmtc1					23394	0.629483	0.0210845	0.372838	0.292281	0.00142448
23434		Tmtc2					23395	1.048	0.64448	0.954651	1.59913	0.18785
23435		Tmtc3					23396	0.00103069	0.135841	0.363001	0.0112364	0.0332689
23436		Tmtc4					23397	0.00443813	0.0722865	0.255193	0.747219	0.00647434
23437		Tmub1					23398	0.0186193	0.0181382	0.0612147	0.116374	0.00169944
23438		Tmub2					23399	0.335411	0.371196	0.695771	0.46533	0.252541
23439		Tnc					23400	2.74024	1.51423	0.614196	2.29413	0.540854
23440		Tnf					23401	0.157515	0.0989534	0.105039	0.0317121	0.0375646
23441		Tnfaip1					23402	0.0432202	0.000761015	0.00257366	0.0741752	0.118161
23442		Tnfaip2					23403	0.114925	0.112364	1.72e-06	0.0101562	0.0725715
23443		Tnfaip3					23404	0.00589264	0.145924	0.143069	0.429755	0.0713177
23444		Tnfaip6					23405	0.883855	0.749722	0.520716	0.393378	0.669761
23445		Tnfaip8					23406	2.34306	0.478897	0.3817	1.05008	0.120444
23446		Tnfaip8l1					23407	0.240868	1.21702	-6.17e-14	0.311462	0.487053
23447		Tnfaip8l2					23408	0.0840707	0.251637	0.153235	0.30355	0.289968
23448		Tnfaip8l3					23409	0.500223	0.375653	0.0591382	0.337087	0.223048
23449		Tnfrsf10b					23410	0.111121	0.00257172	0.346197	0.0445089	0.0882157
23450		Tnfrsf11a					23411	1.98608	1.55266	1.79344	1.74227	1.60901
23451		Tnfrsf11b					23412	0.114696	0.480917	1.47271	0.0102286	2.35449
23452		Tnfrsf12a					23413	0.204613	0.102248	0.114748	1.34385	0.000252836
23453		Tnfrsf13b					23414	0.205383	0.0509397	0.203777	0.0629818	0.34008
23454		Tnfrsf13c					23415	0.127529	0.0598713	0.0122077	0.255899	0.0626136
23455		Tnfrsf14					23416	3.56087	2.31495	1.94099	2.77707	0.794777
23456		Tnfrsf17					23417	0.194358	0.0739357	0.0906585	0.0843049	0.0222234
23457		Tnfrsf18					23418	0.00642121	0.0846481	0.0711936	3.72e-05	4.05e-05
23458		Tnfrsf19					23419	0.454527	0.514092	0.221123	0.295424	0.831011
23459		Tnfrsf1a					23420	4.80193	4.57461	2.42241	3.70046	3.96342
23460		Tnfrsf1b					23421	1.11281	0.175204	2.34143	0.597023	1.2748
23461		Tnfrsf21					23422	1.47489	0.653319	0.774739	0.89154	0.719702
23462		Tnfrsf22					23423	0.193393	0.0209891	0.168953	0.340635	0.0888599
23463		Tnfrsf23					23424	0.000418516	0.151167	0.428158	0.568625	0.295917
23464		Tnfrsf25					23425	0.17928	0.0949562	0.158759	0.914471	0.000299136
23465		Tnfrsf26					23426	0.557335	0.0356858	0.396586	0.159581	0.0413429
23466		Tnfrsf4					23427	0.469258	0.0231608	0.0358688	0.00183793	0.04361
23467		Tnfrsf8					23428	0.000200204	0.418216	0.248087	1.29833	0.196974
23468		Tnfrsf9					23429	0.0518786	0.133354	0.165193	0.0746148	0.0214114
23469		Tnfsf10					23430	0.409071	0.610969	0.0490898	0.183236	0.244107
23470		Tnfsf11					23431	0.0665617	0.773286	0.0501288	0.198211	0.505294
23471		Tnfsf12					23432	3.19352	3.93139	2.10024	3.64738	2.27356
23472		Tnfsf13					23433	9.6511	10.1941	10.0965	8.72694	9.97195
23473		Tnfsf13b					23434	0.0624755	0.00416189	0.181184	1.68e-06	0.0329999
23474		Tnfsf13os					23435	0.0148983	0.447897	0.313732	0.775481	0.0718152
23475		Tnfsf14					23436	0.241099	0.649532	0.00700681	0.0268511	0.49558
23476		Tnfsf15					23437	0.0544582	0.0360184	0.0364524	0.0125291	0.0603194
23477		Tnfsf18					23438	0.88766	0.57613	0.246942	0.509464	0.305408
23478		Tnfsf4					23439	0.101026	0.0392752	0.035508	0.285417	0.228832
23479		Tnfsf8					23440	0.0106159	0.477679	0.0130182	0.100746	0.715887
23480		Tnfsf9					23441	0.525477	0.187385	0.863725	0.077974	1.00362
23481		Tnfsfm13					23442	0.000198005	0.139541	0.547133	0.470306	0.0703987
23482		Tnip1					23443	5.97094	6.67148	3.10024	5.61572	3.43614
23483		Tnip2					23444	0.0917888	0.156412	0.147658	0.0185424	0.0111301
23484		Tnip3					23445	0.591591	1.01063	0.164391	0.238733	1.57114
23485		Tnk1					23446	0.0274755	0.0524197	0.0458339	0.000218484	0.0182795
23486		Tnk2					23447	0.119374	0.000650205	0.514237	0.0347082	0.777221
23487		Tnk2os					23448	0.556038	0.314988	0.400515	0.0651569	0.872332
23488		Tnks					23449	0.395825	0.502189	0.119695	0.0262732	1.22142
23489		Tnks2					23450	0.12808	0.182699	0.010405	0.140705	0.00751193
23490		Tnmd					23451	0.0153777	0.23058	0.16793	0.00167038	0.0983437
23491		Tnn					23452	0.578188	0.915849	1.16045	1.50987	0.925982
23492		Tnni1					23453	0.142519	0.0266559	0.82014	0.242602	0.00049533
23493		Tnni3k					23454	0.213103	0.114917	0.136674	0.227318	0.304514
23494		Tnnt1					23455	0.0304027	0.429632	0.0956451	0.0361316	0.0426701
23495		Tnp1					23456	NA	NA	NA	NA	NA
23496		Tnp2					23457	0.211537	0.424494	0.432999	0.119844	0.124872
23497		Tnpo2					23458	1.02215	1.72958	0.0616198	0.455827	0.933881
23498		Tnr					23459	0.00565934	0.049193	0.00210195	0.0345769	0.0405804
23499		Tnrc18					23460	0.00167784	0.172537	0.295723	0.130819	0.060153
23500		Tnrc6a					23461	0.63329	0.529796	0.468052	0.176122	0.611624
23501		Tnrc6b					23462	0.0133737	0.0535103	0.812784	0.703369	0.0416074
23502		Tnrc6c					23463	0.152082	0.292336	0.0157553	0.0856553	0.976378
23503		Tns1					23464	0.0887267	0.00310838	0.342074	0.014816	0.222627
23504		Tns3					23465	0.43117	0.364331	0.0788804	0.000177024	1.17181
23505		Tns4					23466	0.165086	0.0336293	0.943048	0.36519	0.198223
23506		Tnxb					23467	0.748545	0.472337	0.0663571	1.20538	0.00182535
23507		Tob1					23468	0.000200071	0.102128	0.0165665	0.238869	0.00201394
23508		Tob2					23469	0.0394805	0.0616335	0.244884	0.211865	0.138176
23509		Tom1l1					23470	3.18973	0.104943	1.16346	1.37878	0.0762172
23510		Tom1l2					23471	0.129568	0.371363	0.119647	0.0139508	0.404569
23511		Tomm20					23472	0.19068	0.00513997	0.370209	0.413001	0.0125777
23512		Tomm20l					23473	0.10391	0.323015	0.227971	0.00955767	0.839967
23513		Tomm34					23474	0.727645	1.59073	0.228913	0.515525	0.775822
23514		Tomm40l					23475	0.104236	0.18826	0.0609753	0.00389745	0.0189619
23515		Tomm5					23476	0.255353	0.437197	0.000375657	0.0440618	0.277174
23516		Tomm6					23477	0.0124025	0.120261	0.722033	0.169369	0.555351
23517		Tomm6os					23478	0.102502	0.588426	0.242152	0.00617411	0.253424
23518		Tomm7					23479	0.0954129	0.0145711	0.219072	0.377996	0.0120783
23519		Tomt					23480	2.0244	2.13882	1.07372	1.06044	2.1817
23520		Tonsl					23481	0.003179	0.00215474	0.0142654	0.226298	0.22698
23521		Top2a					23482	0.28104	0.205547	0.690823	0.0404726	0.697464
23522		Top3a					23483	0.0107721	0.0221596	0.000881579	0.00823915	0.0533884
23523		Top3b					23484	0.322	0.0393556	0.00140207	0.0642797	0.272677
23524		Topaz1					23485	0.0409639	0.000642662	0.0971306	0.56404	0.205939
23525		Topbp1					23486	1.55809	0.784812	0.451142	0.137867	0.84578
23526		Topors					23487	0.576039	0.859087	0.0479143	0.287473	0.0887321
23527		Toporsl					23488	0.642463	0.321959	0.28538	0.417015	0.236738
23528		Toporsos					23489	0.000308271	0.0224325	0.108321	0.170304	0.176605
23529		Tor1a					23490	0.138298	0.0191975	0.0523758	0.299314	0.00838176
23530		Tor2a					23491	3.5e-05	0.179544	0.516032	0.382272	0.0332516
23531		Tor3a					23492	0.302166	0.584656	0.146465	0.152391	0.592249
23532		Tor4a					23493	0.0546726	0.473357	0.0340242	0.286955	0.0568094
23533		Tox					23494	0.0120181	0.0114051	0.0133338	0.000639788	0.0840509
23534		Tox2					23495	0.0157168	0.0202096	0.0802607	0.0238988	0.074672
23535		Tox3					23496	0.0019949	0.000136247	0.048797	0.0326839	0.00903143
23536		Tox4					23497	0.0960013	0.0903612	0.257361	0.180908	0.00701203
23537		Tpbg					23498	2.89724	1.24923	3.66373	1.8276	3.44539
23538		Tpbpa					23499	0.725477	0.734	0.117953	0.825851	0.299081
23539		Tpbpb					23500	0.44486	0.487234	0.0362094	0.333998	0.00209924
23540		Tpcn1					23501	0.0135326	0.0969882	0.0995318	0.173535	0.00578099
23541		Tpcn2					23502	0.115447	0.824095	0.0104461	0.679987	0.108796
23542		Tpd52l1					23503	0.572496	0.00372339	0.551094	0.00911427	0.478838
23543		Tpgs1					23504	0.18361	0.399797	0.022997	0.0464284	0.490611
23544		Tpgs2					23505	0.211293	0.203607	0.0581442	0.234617	0.00951819
23545		Tph1					23506	1.60768	0.512282	0.121854	0.519424	0.0456823
23546		Tph2					23507	0.155624	0.265734	0.0892153	0.150644	0.236044
23547		Tpo					23508	4.02091	5.21702	3.82908	5.00221	3.2505
23548		Tppp2					23509	0.000457073	0.00316285	0.0271416	0.987729	0.106314
23549		Tppp3					23510	0.00110793	0.00563127	0.188207	0.333995	0.0603392
23550		Tpra1					23511	2.70243	3.12897	1.43435	3.37738	1.03873
23551		Tprg					23512	0.0417572	0.0389395	0.0557173	0.748825	0.0610089
23552		Tprgl					23513	0.256476	0.495526	0.0010277	0.0762752	0.107297
23553		Tprn					23514	0.402509	0.556045	0.0626245	0.638565	0.338567
23554		Tpsab1					23515	0.30745	0.000547583	0.0986711	0.208276	0.374094
23555		Tpsb2					23516	0.0954754	0.0404469	0.446435	0.285282	0.467439
23556		Tpsg1					23517	0.00369712	0.168303	0.106672	0.215916	0.0003478
23557		Tpst1					23518	0.408401	0.0910637	0.96662	0.1335	0.644749
23558		Tpst2					23519	0.790527	0.729783	0.191174	0.940425	0.220771
23559		Tpte					23520	0.383146	0.00688619	1.57117	0.334378	0.27055
23560		Tpx2					23521	0.26673	0.051986	0.00517875	0.633402	0.307368
23561		Trabd2b					23522	0.0253797	0.141194	0.00156968	0.475733	0.00448586
23562		Traf1					23523	0.731809	0.0615776	1.03222	0.0544513	0.0287559
23563		Traf2					23524	0.539555	0.810612	0.107175	1.82754	0.0698794
23564		Traf3					23525	0.479218	0.695035	0.161643	0.0366494	0.52348
23565		Traf3ip1					23526	0.953377	0.466586	1.91997	0.181231	1.75564
23566		Traf3ip2					23527	0.86516	0.496088	0.674032	0.535358	0.727799
23567		Traf3ip3					23528	0.44124	0.478247	0.0401555	0.00806241	0.58591
23568		Traf4					23529	0.664012	0.415594	0.0750728	1.25477	0.0205657
23569		Traf5					23530	0.20845	0.025339	0.757718	0.0135206	0.21819
23570		Traf6					23531	0.309769	0.0341457	0.124745	0.178789	0.00075512
23571		Traf7					23532	1.80898	1.84399	0.966084	1.2738	1.24029
23572		Trafd1					23533	0.00523119	0.0429324	0.0140054	0.174769	0.203559
23573		Traip					23534	0.443112	0.0311856	6.35e-05	0.188415	0.00101823
23574		Trak1					23535	0.0267479	0.464077	0.273794	0.167254	0.495046
23575		Trak2					23536	0.0326949	0.07292	0.0308199	0.0596618	0.0154596
23576		Tram1l1					23537	0.35744	0.0538732	0.681898	0.077101	0.341028
23577		Tram2					23538	0.522252	0.834328	0.166747	0.0610665	1.02711
23578		Trank1					23539	0.0162109	0.00382816	0.0662951	0.0618054	0.121007
23579		Trap1a					23540	0.133831	0.107651	0.518764	0.946441	0.222901
23580		Trappc1					23541	0.328472	0.513092	0.0440097	0.00117925	0.799412
23581		Trappc10					23542	7.83e-05	0.0941179	0.0600049	0.0537131	0.45002
23582		Trappc11					23543	0.286675	0.00546836	0.690023	0.287002	0.000737659
23583		Trappc12					23544	0.665412	0.0784123	1.59149	1.10896	0.0501567
23584		Trappc13					23545	0.164619	0.0486381	0.359932	0.887081	0.0237532
23585		Trappc2					23546	0.3173	0.00391021	0.621742	0.100515	0.219795
23586		Trappc3l					23547	0.0877718	NA	0.119607	NA	0.0905795
23587		Trappc4					23548	2.7399	1.53821	3.09688	1.27379	3.13223
23588		Trappc6a					23549	4.52051	2.53272	3.86738	5.46045	2.39184
23589		Trappc6b					23550	0.0164405	0.640673	0.086478	0.116003	0.0401432
23590		Trappc8					23551	0.689263	0.471374	0.0121913	0.0180357	0.152394
23591		Trappc9					23552	0.211815	0.111359	0.0548971	0.0612899	0.256457
23592		Trat1					23553	0.000557939	0.144631	0.110866	0.408075	0.131062
23593		Trcg1					23554	0.112449	0.246455	0.128455	0.149069	0.498069
23594		Trdmt1					23555	0.119361	0.0945992	0.231992	0.000166194	0.00215251
23595		Trdn					23556	0.639586	0.918383	0.0970511	0.237353	0.687006
23596		Treh					23557	0.0517321	0.0408082	0.382618	0.00120963	0.0206817
23597		Trem1					23558	0.0125004	0.156848	0.0220721	0.0134151	0.0541733
23598		Trem2					23559	0.0792979	0.0663479	0.207989	0.154969	0.0681449
23599		Trem3					23560	0.211963	0.0177588	0.0793435	0.38755	0.115513
23600		Treml1					23561	0.101226	0.309873	0.295056	0.339761	0.392279
23601		Treml2					23562	0.585672	0.0692625	0.118492	0.140088	0.122102
23602		Treml4					23563	0.130936	0.00538428	0.0664937	0.0442757	0.00126796
23603		Trerf1					23564	0.203085	0.0964239	0.000418116	0.23189	0.16468
23604		Trex1					23565	1.27836	0.40814	1.16288	1.04543	0.657138
23605		Trex2					23566	0.0765752	0.00147782	0.159208	0.00141872	0.0786722
23606		Trh					23567	0.233853	0.264826	0.00420691	0.197783	0.24116
23607		Trhde					23568	0.351052	1.09146	0.0118645	0.556584	0.408298
23608		Trhr					23569	NA	NA	NA	NA	NA
23609		Trhr2					23570	0.0325237	0.0288122	0.106334	0.00448955	0.116826
23610		Triap1					23571	0.154408	0.00274749	0.00259625	0.0570217	0.00139485
23611		Trib1					23572	0.155736	0.548441	0.127559	0.00387717	0.903597
23612		Trib2					23573	0.231785	0.0525508	0.0932338	0.93587	0.0745228
23613		Trib3					23574	0.273104	0.104371	0.00789215	0.0353459	0.106866
23614		Tril					23575	1.586	0.261333	0.677393	0.38897	0.628507
23615		Trim10					23576	0.197756	0.241385	0.180889	0.93501	0.0504129
23616		Trim11					23577	0.0135723	0.14209	0.0560803	0.197429	0.0289649
23617		Trim12a					23578	7.46404	6.96813	6.7962	8.95215	5.98982
23618		Trim12c					23579	2.50166	2.55892	1.29391	1.73685	2.16293
23619		Trim13					23580	0.144901	0.0224163	0.0559378	0.637686	0.499394
23620		Trim14					23581	0.00906411	0.00148247	0.134379	0.0809806	0.00295998
23621		Trim15					23582	0.00595835	0.0652322	0.273872	0.04662	0.0146219
23622		Trim16					23583	0.52983	0.108526	9.75e-05	0.298403	0.0354335
23623		Trim17					23584	2.69993	2.19872	2.65382	2.52764	1.97632
23624		Trim2					23585	0.666904	0.0842361	1.22797	0.708894	0.452994
23625		Trim21					23586	0.0172657	0.00827704	0.0980557	0.0869076	0.0133714
23626		Trim24					23587	0.990038	0.116821	1.15035	0.374751	0.447849
23627		Trim26					23588	1.16226	4.10307	2.59286	2.20512	3.11878
23628		Trim27					23589	0.000808547	0.207598	0.00128619	0.152369	0.273628
23629		Trim29					23590	0.458268	0.215867	0.781538	1.33131	0.00843647
23630		Trim3					23591	0.048015	0.0312839	0.343935	0.0297887	0.434768
23631		Trim30a					23592	0.813556	0.0807781	0.947577	0.85835	0.128545
23632		Trim30b					23593	0.24515	0.0555231	0.556387	0.231252	0.0886355
23633		Trim30d					23594	7.06083	6.92446	5.61316	7.70954	4.81663
23634		Trim31					23595	0.648461	1.06446	0.0474391	0.0114356	0.779437
23635		Trim32					23596	0.0960699	0.165073	0.0122082	0.156851	0.00235851
23636		Trim33					23597	0.155065	0.0374966	0.781651	0.342168	0.0881306
23637		Trim34a					23598	4.51477	4.10031	4.45283	6.37674	2.41612
23638		Trim34b					23599	0.000430581	0.000236725	0.262675	0.0024761	0.0334736
23639		Trim35					23600	0.335866	0.0538604	0.342516	0.174744	0.120594
23640		Trim36					23601	1.67374	2.51886	0.335525	0.576136	1.17234
23641		Trim37					23602	2.91023	2.3811	1.05217	1.83964	1.47139
23642		Trim38					23603	0.386219	0.198325	0.434604	0.312216	0.124964
23643		Trim39					23604	0.277467	0.162732	0.0207836	0.370944	0.000171044
23644		Trim40					23605	1.13318	0.937781	3.34901	3.66384	0.435577
23645		Trim41					23606	0.010784	0.0593997	0.060028	0.0846545	0.0643334
23646		Trim42					23607	1.9892	0.0109716	1.82938	0.00467704	1.86707
23647		Trim43a					23608	2.15069	1.75736	1.09723	1.68483	1.24491
23648		Trim43b					23609	0.187142	0.124949	0.107302	0.0774221	0.177056
23649		Trim43c					23610	0.0834945	0.0105899	0.521626	0.161895	0.166506
23650		Trim44					23611	0.171712	0.321575	0.168418	0.109342	0.277771
23651		Trim45					23612	5.93837	2.78253	5.27338	6.66652	1.52146
23652		Trim46					23613	0.740796	0.241955	0.0401881	0.138171	0.0546632
23653		Trim47					23614	0.00031366	0.00149405	0.000117036	0.198102	0.0388524
23654		Trim5					23615	6.54751	7.0269	5.89207	8.42685	4.89624
23655		Trim50					23616	0.0327438	0.00416837	0.0657059	0.0126371	0.0960477
23656		Trim52					23617	0.32455	NA	0.763377	0.557342	NA
23657		Trim54					23618	0.0343463	0.0474246	0.0596812	0.427253	0.0692103
23658		Trim55					23619	0.00192761	0.00464902	0.0946836	0.0146913	0.199078
23659		Trim58					23620	0.386473	0.753483	0.000543235	0.315758	0.06738
23660		Trim59					23621	0.947753	0.0429926	0.229416	0.592749	0.0115218
23661		Trim6					23622	4.17621	3.91996	3.71795	5.09318	3.28343
23662		Trim60					23623	0.139632	0.105507	0.606303	0.492935	0.223137
23663		Trim62					23624	0.175058	0.525719	0.0609085	0.0591308	0.674999
23664		Trim63					23625	0.0485693	0.987531	0.30773	0.0321546	0.0532979
23665		Trim65					23626	2.04743	0.981074	1.47061	2.11163	0.849045
23666		Trim66					23627	0.00147123	0.0141641	0.00731347	0.41064	0.287969
23667		Trim67					23628	0.00873049	0.0916716	0.152237	0.144899	0.00793434
23668		Trim68					23629	10.109	8.72786	8.60859	9.20058	7.29662
23669		Trim69					23630	0.194063	0.14435	0.0102475	0.983408	0.136922
23670		Trim7					23631	0.14784	0.546013	0.0802908	0.0233763	0.424238
23671		Trim71					23632	0.019407	0.0722109	0.0644472	0.0340882	0.0484232
23672		Trim75					23633	0.394515	0.418524	0.00770109	0.464311	0.0156077
23673		Trim8					23634	0.127252	0.0142368	0.0643269	0.178403	0.499505
23674		Trim80					23635	0.173416	0.144271	0.108198	0.251774	0.0481294
23675		Trim9					23636	0.000454249	0.00738378	0.06585	0.128013	0.00844777
23676		Triml2					23638	0.00011371	0.000123054	0.000295911	0.000754733	0.000176543
23677		Trio					23639	0.42451	0.39316	0.18483	0.223669	0.171465
23678		Triobp					23640	0.0359016	0.168056	0.0271189	0.00083749	0.331989
23679		Trip10					23641	0.0830683	0.015669	0.126044	0.0316941	0.397382
23680		Trip11					23642	0.745795	1.15731	0.0662878	0.27961	0.625941
23681		Trip13					23643	0.212546	0.0585258	0.0113455	0.0509899	0.00532534
23682		Trip4					23644	0.0129429	0.000349094	0.00528859	0.103086	0.105563
23683		Trip6					23645	0.00722569	6.82e-05	0.255987	0.013304	0.0641694
23684		Triqk					23646	0.174738	0.123975	0.100734	0.0101592	0.298327
23685		Trit1					23647	0.37206	0.635568	0.133331	0.145594	0.382032
23686		Trmt1					23648	3.40302	2.4066	2.5359	3.9948	1.57079
23687		Trmt10a					23649	0.287669	0.36307	0.0772196	0.218692	0.16663
23688		Trmt10b					23650	0.00665447	0.0811231	0.106357	0.0100486	0.00364714
23689		Trmt10c					23651	0.108893	0.179402	0.0474694	0.104347	0.0111565
23690		Trmt11					23652	0.0246568	0.10269	0.0311002	0.0209171	0.102304
23691		Trmt12					23653	0.0016968	0.182635	0.0336189	0.0244729	0.0215506
23692		Trmt13					23654	0.760065	0.622986	0.184163	0.152716	0.502364
23693		Trmt1l					23655	0.454421	0.068516	0.863526	0.0312712	0.569962
23694		Trmt2b					23656	0.540181	0.476389	0.331948	0.145036	0.863547
23695		Trmt44					23657	0.617974	0.4612	4.2e-05	0.869886	4.76e-06
23696		Trmt5					23658	0.0368967	0.435846	0.287897	1.20112	0.0247251
23697		Trmt6					23659	0.0523598	0.0205341	0.0199009	0.189221	0.265463
23698		Trmt61a					23660	0.566843	0.16194	0.493019	0.385403	0.150553
23699		Trmt61b					23661	0.00251861	0.026779	0.276822	0.458834	1.68e-06
23700		Trmu					23662	0.000744595	0.217383	0.279361	0.351093	0.203699
23701		Trnau1ap					23663	0.00251812	2.8e-06	0.00598997	0.159501	0.0714664
23702		Trnp1					23664	1.21508	1.69601	0.0352422	0.493618	1.18395
23703		Tro					23665	0.0976605	0.000123926	0.0676593	0.0387149	0.267715
23704		Troap					23666	0.0962851	0.0655431	0.0544901	0.207511	0.360266
23705		Trove2					23667	0.0771161	0.381633	0.140441	0.0256753	0.0987606
23706		Trp53					23668	0.444515	0.0556663	1.68596	0.187441	0.359464
23707		Trp53bp1					23669	0.405262	0.639712	0.185922	0.143138	0.717618
23708		Trp53bp2					23670	4.14e-05	0.0396086	0.0540688	0.0436745	0.000813342
23709		Trp53cor1					23671	0.2735	0.0560769	0.405131	0.412139	0.212284
23710		Trp53i11					23672	0.15383	0.0307006	0.00277717	0.23242	0.00526717
23711		Trp53i13					23673	0.208366	0.0250211	0.722346	0.0129676	0.171076
23712		Trp53inp1					23674	0.121177	0.19863	0.514624	0.252417	0.944562
23713		Trp53inp2					23675	0.577757	0.0791937	0.819213	0.547902	0.00080865
23714		Trp53rka					23676	0.59476	0.0374055	0.415968	0.228828	0.171068
23715		Trp53rkb					23677	0.48521	0.539461	0.0102183	0.00137074	0.76613
23716		Trp53tg5					23678	0.0835184	0.109133	0.0422829	0.0604616	0.332416
23717		Trp63					23679	0.0238281	0.0626447	0.0478989	0.0134652	0.259842
23718		Trp73					23680	0.146533	0.121011	0.473138	0.0568486	0.408908
23719		Trp73os					23681	NA	NA	NA	NA	NA
23720		Trpa1					23682	0.347077	0.452788	NA	0.308149	0.485901
23721		Trpc1					23683	0.141304	0.190423	0.0910425	0.457609	0.0847502
23722		Trpc2					23684	1.55323	1.86407	0.0450782	0.218608	1.85915
23723		Trpc3					23685	0.0575799	0.166918	0.08928	0.10504	0.00925894
23724		Trpc4					23686	0.779845	1.2987	0.290332	0.595431	1.17955
23725		Trpc4ap					23687	0.69063	0.0342931	1.41761	0.672354	3.09e-07
23726		Trpc5os					23689	0.0517951	0.122439	0.0047119	0.163631	0.637892
23727		Trpc6					23690	0.13552	0.00804939	0.139234	0.00589455	0.264644
23728		Trpc7					23691	0.591171	0.0712149	0.0765972	0.000256594	0.108747
23729		Trpd52l3					23692	NA	0.137377	NA	NA	0.208834
23730		Trpm1					23693	2.14292	1.25547	1.66039	1.54356	1.6167
23731		Trpm2					23694	0.0253475	0.116212	0.000922224	0.0632781	0.167668
23732		Trpm3					23695	0.0407464	0.0547457	0.0659932	0.0882931	0.0819855
23733		Trpm4					23696	0.663171	0.316083	0.144933	0.0158221	0.791544
23734		Trpm5					23697	0.597722	0.510825	0.197926	0.0768002	0.699941
23735		Trpm6					23698	2.73195	2.65072	1.37246	2.53888	1.33143
23736		Trpm7					23699	0.0239167	0.0724142	0.0131814	0.0378048	0.045495
23737		Trpm8					23700	0.0268947	0.0390112	0.0118417	0.0162086	0.0601683
23738		Trps1					23701	0.00323646	0.298499	0.135762	0.0307436	0.773119
23739		Trpt1					23702	0.129127	0.946737	0.0191774	0.0636527	0.835358
23740		Trpv1					23703	0.041178	0.196543	0.191901	0.221531	0.321399
23741		Trpv2					23704	0.0481561	0.00586655	0.0931146	0.0138365	0.0518342
23742		Trpv3					23705	0.0579083	0.10233	0.531018	0.00258471	0.0114133
23743		Trpv4					23706	0.285397	0.183555	0.403638	0.995234	0.0299899
23744		Trpv5					23707	0.0545325	0.279783	0.202179	0.0460005	NA
23745		Trpv6					23708	0.380233	0.269731	0.0608098	0.267997	0.263705
23746		Trrap					23709	0.485264	0.20774	0.0102644	0.030528	0.0780897
23747		Trub1					23710	0.455206	0.156875	0.845761	0.432383	0.390641
23748		Trub2					23711	0.233353	0.0340193	0.282759	0.0401338	1.29236
23749		Try10					23712	0.180319	0.353625	0.0389653	0.172395	1.05255
23750		Try4					23713	0.700806	0.419946	0.354982	0.0715157	0.921597
23751		Try5					23714	0.65271	0.3568	0.335476	0.0604377	0.807732
23752		Tsacc					23715	0.541372	0.898395	4.49e-06	0.0505539	0.680962
23753		Tsc1					23716	0.0304481	0.0419245	0.00185412	0.188934	0.000126164
23754		Tsc22d1					23717	0.276745	0.126526	0.584803	0.0721249	0.917757
23755		Tsc22d2					23718	0.0271257	0.00210762	0.176958	0.0935019	0.0783865
23756		Tsc22d3					23719	0.465054	0.0231856	0.531435	0.470543	0.0260335
23757		Tsc22d4					23720	0.00515675	0.0682788	0.0639416	0.0217603	0.12683
23758		Tsen15					23721	0.315162	0.238697	0.294568	0.496098	0.155817
23759		Tsen2					23722	1.33062	1.43009	0.530988	0.344121	1.82246
23760		Tsen34					23723	0.724703	0.273365	0.993755	0.239245	1.04226
23761		Tsen54					23724	1.03478	0.225739	0.635915	0.00242197	1.29892
23762		Tsga10					23725	0.00448257	0.177161	0.0915479	0.00538035	0.0127584
23763		Tsga10ip					23726	0.679861	0.25664	0.258971	0.000220345	0.630693
23764		Tsga13					23727	0.285912	NA	0.315251	0.331898	NA
23765		Tsga8					23728	NA	NA	NA	NA	NA
23766		Tshb					23729	0.823552	0.442331	0.529667	0.376095	0.773417
23767		Tshr					23730	0.0111196	0.49013	0.0335252	0.116484	0.0123647
23768		Tshz1					23731	0.293712	0.652288	1.05861	0.637469	0.366594
23769		Tshz2					23732	0.0476868	0.0101278	0.00121623	0.34944	0.0311156
23770		Tshz3					23733	0.78173	0.189696	0.0174238	0.105667	0.0648627
23771		Tsix					23734	0.200968	0.00170793	0.181434	1.58e-05	0.175937
23772		Tsks					23735	0.0301364	0.0985884	0.903532	0.188306	0.0337323
23773		Tsku					23736	3.00182	2.37115	1.44832	1.8217	1.02596
23774		Tslp					23737	0.129734	0.157294	0.159619	0.491616	0.347191
23775		Tsnaxip1					23738	0.0617692	0.0317105	0.0684737	0.0239692	0.073588
23776		Tspan1					23739	0.0941452	0.134476	0.0221648	0.319363	0.0105242
23777		Tspan10					23740	0.00143636	0.0640482	0.00399338	0.345466	0.132119
23778		Tspan11					23741	0.489113	0.771921	0.0410424	0.347417	0.236956
23779		Tspan12					23742	0.112991	0.79398	0.61905	0.311128	0.0702585
23780		Tspan13					23743	1.57567	1.71291	0.427585	1.43061	0.861507
23781		Tspan14					23744	0.62657	1.57792	0.425067	1.40312	0.710128
23782		Tspan15					23745	0.576484	0.165049	0.736163	0.236832	0.460266
23783		Tspan17					23746	0.333433	0.450732	0.564877	2.20556	0.00220013
23784		Tspan18					23747	0.176728	0.00920083	0.0980765	0.0112813	0.00592929
23785		Tspan2					23748	0.0512023	0.607243	0.00082173	0.17534	0.196239
23786		Tspan2os					23749	0.0565185	0.616592	0.103879	0.317989	0.0757316
23787		Tspan3					23750	1.32723	1.22101	0.520916	0.817924	0.606499
23788		Tspan32					23751	0.00662715	0.000242309	0.0249382	0.0533937	0.00494045
23789		Tspan33					23752	5.10643	4.69393	4.42874	5.9452	3.78464
23790		Tspan5					23753	0.211376	0.0423935	1.05621	0.180595	0.203821
23791		Tspan6					23754	0.10481	0.0558862	0.340075	0.0707265	0.00865488
23792		Tspan7					23755	0.808557	0.520664	0.866007	1.55167	0.0397782
23793		Tspan9					23756	2.77976	1.32323	2.74178	1.00093	2.31557
23794		Tspear					23757	0.298463	0.491044	0.0886803	0.478995	0.102099
23795		Tspo2					23758	0.200486	0.0852283	0.0897563	0.287793	0.0322057
23796		Tspyl1					23759	0.00139225	0.0505906	0.00484979	0.0978791	0.0165944
23797		Tspyl2					23760	1.43945	1.28245	0.280831	1.66246	0.382783
23798		Tspyl3					23761	0.935609	0.247824	0.0159891	0.705609	0.0253488
23799		Tspyl4					23762	0.77523	0.417277	0.260347	0.376569	0.530901
23800		Tspyl5					23763	2.01296	0.878788	0.787215	0.481612	1.20305
23801		Tsr1					23764	0.0857141	0.00876547	0.140348	0.353383	0.0231656
23802		Tsr2					23765	0.168729	0.196686	0.0174013	0.0153633	0.0697301
23803		Tsr3					23766	3.74954	3.0598	1.18002	2.30265	2.01839
23804		Tssc4					23767	0.185763	0.305537	7.21e-05	0.0549923	0.256343
23805		Tssk1					23768	0.168862	0.0711172	0.00988482	0.452049	0.68078
23806		Tssk2					23769	0.00712025	0.450536	0.0199479	0.100407	0.243398
23807		Tssk3					23770	0.00102812	0.0860313	0.000273884	0.0818805	0.000523043
23808		Tssk4					23771	0.313052	0.0619643	0.0682447	0.005562	0.151769
23809		Tssk5					23772	0.37889	0.652757	0.00772378	0.345089	0.690841
23810		Tssk6					23773	0.230726	0.306334	0.424842	0.0157445	0.512354
23811		Tstd1					23774	0.141437	0.149445	0.393238	0.161862	0.557744
23812		Tstd2					23775	3.46587	2.20786	2.53971	2.67359	2.22841
23813		Tsx					23776	0.00286406	0.00608598	0.371307	0.842206	1.92e-05
23814		Ttbk1					23777	0.000123212	0.471197	0.065503	0.53884	0.0611426
23815		Ttbk2					23778	0.750185	0.0895534	1.35817	0.154861	0.64417
23816		Ttc1					23779	1.84517	1.17567	0.857352	1.48666	0.676083
23817		Ttc12					23780	0.628009	0.550522	0.0707439	0.261082	0.422501
23818		Ttc13					23781	0.117888	0.00243864	0.223007	0.170184	0.000295577
23819		Ttc14					23782	0.0901427	0.0218847	0.0249726	0.100281	0.147569
23820		Ttc16					23783	Not Found	Not Found	Not Found	Not Found	Not Found
23821		Ttc17					23784	0.14899	0.311411	0.347153	0.126253	0.302966
23822		Ttc19					23785	0.362214	0.528754	0.124541	0.835801	0.041644
23823		Ttc21a					23786	0.00219057	0.000922797	0.276845	0.0439616	0.34188
23824		Ttc21b					23787	0.375081	0.0305176	0.147306	0.404247	0.00175827
23825		Ttc22					23788	1.27109	0.849123	0.0574389	0.0463394	0.817081
23826		Ttc23					23789	0.210207	0.0456068	0.415486	0.0811934	0.552288
23827		Ttc23l					23790	0.317331	0.186173	0.00212141	0.000763892	NA
23828		Ttc24					23791	0.0565971	0.185894	0.702632	0.0282047	0.0746826
23829		Ttc25					23792	0.00255429	0.000115016	0.0770576	0.146166	0.00369137
23830		Ttc26					23793	0.170223	0.266368	0.208106	0.339701	0.242715
23831		Ttc27					23794	0.5638	0.00325097	0.899327	0.0885596	0.358426
23832		Ttc28					23795	0.24081	0.345813	0.143462	0.012386	0.494726
23833		Ttc29					23796	0.301487	0.258776	0.170788	0.150246	0.201719
23834		Ttc3					23797	0.490648	0.151897	0.164553	0.0666353	0.0296221
23835		Ttc30a1					23798	0.587387	0.677417	0.00825214	0.446216	0.129099
23836		Ttc30a2					23799	0.0138444	0.00974936	0.0453709	0.00154909	0.0304626
23837		Ttc30b					23800	0.00789464	0.0403098	0.00163705	0.00800946	0.289207
23838		Ttc32					23801	0.000162346	0.0232523	0.0982272	0.0694487	0.0417147
23839		Ttc33					23802	0.00622778	0.0387615	0.016555	0.00181234	0.0273485
23840		Ttc34					23803	2.84555	2.77032	2.77045	3.00327	1.8161
23841		Ttc37					23804	0.317655	0.00891908	0.664911	0.656014	7.12e-05
23842		Ttc39a					23805	8.47317	7.39495	7.51319	7.65955	5.78668
23843		Ttc39aos1					23806	0.14516	0.128569	0.0570634	0.0465631	0.283671
23844		Ttc39b					23807	1.22313	1.15307	0.622304	0.605097	1.07435
23845		Ttc39d					23808	0.00139744	0.0318202	0.569319	0.0527295	0.217252
23846		Ttc4					23809	0.00933682	0.0143871	0.0812517	0.611036	0.562286
23847		Ttc41					23810	0.0372527	0.0962598	0.00959586	0.142198	0.529138
23848		Ttc5					23811	0.750311	0.416091	0.000323188	0.0533546	0.876701
23849		Ttc7					23812	6.45e-05	0.00237374	0.00890554	0.151317	0.0847203
23850		Ttc7b					23813	0.509353	0.0315951	0.803238	0.140175	0.423803
23851		Ttc8					23814	0.155671	0.232566	0.0349872	0.210747	0.000395403
23852		Ttc9					23815	0.00191647	0.0204384	1.17468	0.0508372	0.546847
23853		Ttc9b					23816	0.286482	0.118887	0.964796	0.217133	0.108938
23854		Ttc9c					23817	2.18271	2.52691	3.4449	2.50441	2.19441
23855		Ttf1					23818	0.00104012	0.0350315	0.033035	0.0531844	0.0371407
23856		Ttf2					23819	0.0086179	0.131871	0.0384829	0.00140732	0.156661
23857		Tti1					23820	0.360401	0.114767	0.0120302	0.202375	0.00699536
23858		Tti2					23821	3.9932	4.93188	1.26149	1.66134	4.674
23859		Ttk					23822	0.165158	0.201376	1.84e-05	0.0393153	0.0193242
23860		Ttl					23823	0.0464128	0.0789429	0.136661	0.00599001	0.0135536
23861		Ttll1					23824	0.384356	0.0781884	0.847794	0.161698	9.88e-06
23862		Ttll10					23825	0.228582	0.0533838	0.381325	0.00114374	3.99e-05
23863		Ttll11					23826	0.213649	0.246195	0.0943405	0.0393095	0.81045
23864		Ttll13					23827	0.0105679	0.0198771	0.236536	0.00123917	0.325896
23865		Ttll2					23828	0.065904	0.205414	0.429037	0.198999	0.276276
23866		Ttll3					23829	0.0975764	0.265302	0.141939	0.0662066	0.216307
23867		Ttll4					23830	0.012477	0.0884731	0.00504633	0.0174344	0.139178
23868		Ttll5					23831	0.174145	0.037378	0.0266121	0.00264802	0.0975192
23869		Ttll6					23832	8.96e-05	0.0216954	0.00887966	0.000269703	0.0110264
23870		Ttll7					23833	0.513182	1.10664	0.0545245	0.00188106	1.08259
23871		Ttll8					23834	0.0016697	0.272766	0.220531	0.135389	0.00337145
23872		Ttll9					23835	0.594578	0.0413212	0.39765	1.36642	0.165267
23873		Ttpal					23836	0.0601496	0.0517131	0.134841	0.00297239	0.207981
23874		Ttyh1					23837	0.228811	0.647409	0.000252441	0.0475202	0.610681
23875		Ttyh2					23838	6.39898	4.46063	5.04391	4.94573	3.06304
23876		Ttyh3					23839	0.355864	0.307029	0.158262	0.620989	0.045813
23877		Tub					23840	0.0125614	0.0215175	0.106733	0.0011268	0.0479698
23878		Tuba3b					23842	0.179787	0.137007	0.203119	NA	0.158614
23879		Tuba8					23843	0.258341	0.1043	0.873862	0.117444	0.432777
23880		Tubal3					23844	0.414173	0.327099	0.158131	0.428494	0.207412
23881		Tubb1					23845	0.451033	0.0970815	0.71275	0.0690648	0.682958
23882		Tubd1					23847	1.74577	1.04637	1.21251	1.16025	0.577265
23883		Tube1					23848	0.00119776	0.00601518	0.0190476	0.000194634	0.0287866
23884		Tubg1					23849	0.312609	0.617135	0.284981	0.0114809	0.0648527
23885		Tubg2					23850	0.461322	0.289069	0.100637	0.38561	0.0203804
23886		Tubgcp2					23851	0.362291	0.00110822	0.831257	0.0935173	0.443355
23887		Tubgcp3					23852	0.0399383	0.0744897	0.109415	0.0616362	0.861935
23888		Tubgcp4					23853	0.0850195	0.462445	0.0157126	0.103025	0.157062
23889		Tubgcp5					23854	2.34866	0.865885	2.46045	2.26285	0.784782
23890		Tubgcp6					23855	0.253169	0.0313747	0.0551526	0.148133	0.0202409
23891		Tuft1					23856	4.31028	3.7596	1.69739	4.0472	1.95107
23892		Tug1					23857	0.14918	0.00517331	0.226351	0.916034	0.250348
23893		Tulp1					23858	0.245346	0.390286	0.0408116	0.351462	0.117784
23894		Tulp2					23859	0.577321	0.163317	0.492084	0.654721	0.0532256
23895		Tulp3					23860	0.201542	0.0214101	0.336782	0.0567322	0.179906
23896		Tulp4					23861	0.307697	0.608579	0.0467377	0.160824	0.208313
23897		Tunar					23862	0.00832951	NA	0.000295911	0.00593901	NA
23898		Tusc1					23863	2.09e-05	0.0354197	0.107597	0.16933	0.106546
23899		Tusc2					23864	0.623247	0.286399	1.24552	0.829818	0.526034
23900		Tusc3					23865	0.000522057	0.0122872	0.194558	0.0156186	0.00304192
23901		Tusc5					23866	0.00470231	0.0865664	0.0406256	2.63e-06	0.000675887
23902		Tut1					23867	0.645866	0.00443008	0.01202	0.137807	0.0132663
23903		Tvp23a					23868	0.188338	0.542357	0.0189897	0.00232338	0.448428
23904		Tvp23b					23869	0.0165385	0.0621722	0.00295806	0.201117	0.0449216
23905		Twist1					23870	0.928289	0.00930727	3.66195	1.10612	0.567785
23906		Twist2					23871	0.356252	0.144295	0.655244	0.316156	0.431641
23907		Twistnb					23872	0.0380927	0.00880949	0.0262897	0.603898	0.400504
23908		Twsg1					23873	0.550573	0.41288	1.54255	0.765411	0.573406
23909		Txk					23874	0.0335218	0.0486051	0.00656681	0.016328	0.023774
23910		Txlna					23875	0.823069	0.611335	0.993916	1.24302	0.286056
23911		Txlnb					23876	0.383731	0.123872	0.247248	0.275955	0.140278
23912		Txlng					23877	0.567311	0.241479	0.352879	0.949081	0.0545734
23913		Txndc11					23878	0.488511	0.364006	0.260353	0.137629	0.500589
23914		Txndc15					23879	0.261711	0.199987	0.00928564	0.293183	0.00865123
23915		Txndc16					23880	0.0261835	0.207525	9.78e-05	0.229909	0.0106568
23916		Txndc2					23881	1.221	0.399245	0.667852	0.366139	0.136411
23917		Txndc8					23882	0.162263	0.164452	NA	0.155606	NA
23918		Txndc9					23883	0.10549	0.20884	0.140926	0.0709441	0.236039
23919		Txnip					23884	0.0452577	0.00492812	0.0199913	0.00932062	0.0206201
23920		Txnl4a					23885	0.0608138	0.47406	0.0149018	0.00101852	0.23046
23921		Txnl4b					23886	0.34064	0.0554963	0.48378	0.82357	0.0236775
23922		Tyk2					23887	3.86e-05	0.192799	0.0961012	0.229583	0.0157054
23923		Tyms					23888	0.373869	0.00856884	1.21574	0.866954	0.00416477
23924		Tyr					23889	0.232025	0.415512	0.37012	0.456646	0.244193
23925		Tyro3					23890	1.14037	0.919094	0.504142	0.792783	0.564993
23926		Tyrobp					23891	0.867555	0.300279	1.06716	0.547193	0.559778
23927		Tyrp1					23892	0.127996	0.357439	0.0710776	0.349036	0.105576
23928		Tyw1					23893	0.234412	0.00224522	0.824002	0.0800092	0.339008
23929		Tyw3					23894	0.521871	0.0171882	0.942829	0.162534	0.250694
23930		Tyw5					23895	0.0392651	0.0911087	0.380787	0.166389	0.00254987
23931		U2af1l4					23896	0.752841	0.326905	1.11767	0.726257	0.409554
23932		U90926					23897	0.195978	0.18761	0.222492	0.244158	0.233077
23933		Uaca					23898	0.140716	0.0234621	0.221202	0.102775	0.464578
23934		Uba1y					23899	0.180447	0.158137	NA	NA	0.190735
23935		Uba52					23900	0.640701	0.462058	0.0427444	0.403926	0.133779
23936		Uba7					23901	0.843072	1.58625	0.095534	0.577555	0.9256
23937		Ubac1					23902	2.19911	1.88953	0.80362	2.87423	0.730644
23938		Ubac2					23903	0.0152723	0.459419	0.163207	0.0835179	0.784813
23939		Ubald1					23904	0.0728383	0.119062	0.00495323	0.239135	0.01502
23940		Ubald2					23905	0.00240512	0.0217606	0.116663	1.48e-05	0.189085
23941		Ubap1					23906	0.0333239	0.1908	0.00609456	0.308215	0.0758634
23942		Ubap1l					23907	0.00365164	0.0175833	0.0330125	0.103754	0.184107
23943		Ubap2					23908	0.132076	0.165557	0.00846167	0.0944052	0.00314869
23944		Ubash3a					23909	0.253048	0.191427	0.107321	0.317702	0.14251
23945		Ubash3b					23910	0.148494	0.0506224	0.640739	0.0310525	0.150392
23946		Ubb					23911	0.418183	0.381076	0.018347	0.867315	0.000699451
23947		Ubd					23912	0.0914422	0.00877924	0.0975	0.959388	0.0495826
23948		Ube2a					23913	0.000450369	0.320519	0.446458	0.0108037	0.00197571
23949		Ube2b					23914	0.00493016	0.000921394	0.00346728	0.00225311	3.53e-05
23950		Ube2cbp					23915	5.15246	3.60193	3.60257	3.42991	3.36556
23951		Ube2d2a					23916	3.91334	2.39161	2.5283	2.01341	2.64691
23952		Ube2dnl1					23917	NA	NA	NA	NA	NA
23953		Ube2dnl2					23918	NA	NA	NA	NA	NA
23954		Ube2e1					23919	1.06799	1.77555	1.32677	1.31146	1.81667
23955		Ube2e2					23920	0.669813	0.439359	0.178065	0.441958	0.445461
23956		Ube2e3					23921	0.154981	0.00112961	0.350069	0.0241498	0.105404
23957		Ube2f					23922	0.137086	0.07236	0.268215	0.00426487	0.0726918
23958		Ube2g1					23923	0.039111	0.00127005	0.0582566	0.250017	0.0160224
23959		Ube2g2					23924	0.15533	0.122948	0.00127234	0.176307	0.0789146
23960		Ube2j1					23925	0.0824133	0.209808	0.471055	0.00237897	0.951374
23961		Ube2j2					23926	3.4966	3.15671	3.38598	2.81744	2.74524
23962		Ube2l6					23927	1.52367	1.43097	0.74367	0.566231	1.85012
23963		Ube2q1					23928	0.00934394	0.0351628	0.00984359	0.0528617	0.106693
23964		Ube2q2					23929	0.0429094	0.23423	0.153736	0.0113611	0.151135
23965		Ube2ql1					23930	2.02658	3.00102	4.12594	4.24063	2.90336
23966		Ube2s					23931	0.072768	0.000173859	0.172238	0.219932	0.00247316
23967		Ube2t					23932	0.892347	1.49753	0.700617	0.292748	2.01499
23968		Ube2u					23933	0.495575	0.964081	0.0448135	0.217349	0.527581
23969		Ube2w					23934	1.25792	0.150093	1.56064	1.56914	0.397114
23970		Ube3b					23935	0.50048	0.333426	0.091539	0.426158	0.0743015
23971		Ube4bos1					23936	0.12235	0.000881489	0.241129	1.06782	0.254093
23972		Ube4bos3					23937	0.0873314	0.300517	0.0193827	0.0235586	0.604549
23973		Ubfd1					23938	0.098919	0.0600062	0.0343308	0.173986	0.00712532
23974		Ubiad1					23939	7.53699	6.79162	8.89427	8.87326	6.54368
23975		Ubl3					23940	0.0149087	0.0115042	0.0387664	0.0875949	0.00592474
23976		Ubl4b					23941	0.157223	NA	0.16197	0.170622	NA
23977		Ubl5					23942	0.0147968	1.08e-05	0.0228255	0.207847	0.13254
23978		Ubl7					23943	2.27108	2.43049	1.20872	1.52297	2.28412
23979		Ublcp1					23944	7.65547	6.07323	5.30578	6.23485	5.22442
23980		Ubn1					23945	0.0635675	6.62e-05	0.052461	0.00174951	0.0489525
23981		Ubn2					23946	0.0278003	0.0161742	0.0023006	0.0589637	0.0608123
23982		Ubox5					23947	0.000272567	0.383997	0.0555067	0.166235	0.00114973
23983		Ubp1					23948	0.878649	1.5794	1.04e-06	0.293118	0.684612
23984		Ubqln3					23949	0.0114268	0.133917	2.32925	0.024454	0.187832
23985		Ubqln4					23950	0.420713	0.0363285	1.18816	0.421793	0.0394883
23986		Ubqlnl					23951	NA	NA	NA	NA	NA
23987		Ubr1					23952	1.56301	0.594383	1.43134	0.996279	0.814708
23988		Ubr2					23953	0.0356057	0.0123048	0.139657	0.000408134	0.0136446
23989		Ubr3					23954	0.0485503	1.08162	0.549995	0.0678611	0.786501
23990		Ubr7					23955	1.67643	0.406578	1.5642	1.06812	0.34049
23991		Ubtd1					23956	0.171828	0.0072288	0.00100451	0.098373	0.135317
23992		Ubtd2					23957	0.615651	0.437274	0.261373	0.396617	0.297618
23993		Ubtfl1					23958	NA	NA	NA	NA	NA
23994		Ubxn10					23959	0.904408	0.750753	1.10922	0.755997	1.16691
23995		Ubxn11					23960	0.872005	1.52112	0.107457	0.259287	1.3485
23996		Ubxn2a					23961	0.0973326	0.0704779	0.00975013	0.19701	0.0370604
23997		Ubxn2b					23962	0.0543233	0.299093	0.0999547	9.04e-05	0.0353013
23998		Ubxn6					23963	0.664904	0.566177	0.0944081	0.250881	0.234829
23999		Ubxn7					23964	0.777951	0.179637	0.444937	1.7467	0.0332711
24000		Ubxn8					23965	6.83427	4.5446	4.09652	4.52193	6.01414
24001		Uchl1					23966	2.52985	1.18051	1.28859	0.0421701	2.97501
24002		Uchl1os					23967	0.0251542	0.0301808	6.21e-05	0.0321769	0.012291
24003		Uckl1					23969	3.87964	1.89799	2.14647	1.93163	1.48737
24004		Uckl1os					23970	0.302711	0.00402438	0.271911	0.0139804	0.347845
24005		Ucma					23971	0.74751	1.35859	0.497103	0.328313	0.394394
24006		Ucn					23972	0.039773	0.122433	0.0387434	0.0498189	0.034577
24007		Ucn2					23973	0.370278	0.436517	NA	0.134029	0.149265
24008		Ucn3					23974	0.00906163	NA	0.0440233	0.0189413	NA
24009		Ucp2					23976	3.85725	3.52923	1.54228	5.23855	1.8946
24010		Ucp3					23977	0.127175	0.0755625	0.0107932	0.0136836	0.217219
24011		Uevld					23978	0.724521	0.70868	0.146651	0.219234	0.663505
24012		Ufsp1					23979	0.934355	0.469175	0.681883	0.629305	0.595802
24013		Ufsp2					23980	0.880567	0.387535	0.588645	0.903983	0.179883
24014		Ugcg					23981	0.650312	0.544269	0.118628	0.165815	0.454477
24015		Uggt2					23982	0.0530109	0.0227309	0.445887	0.0125785	0.372161
24016		Ugt1a10					23983	0.00886194	0.00846568	0.0735273	0.00968608	0.0331911
24017		Ugt1a2					23984	0.857308	1.48412	0.0799717	0.37881	0.651179
24018		Ugt1a5					23985	1.43288	1.89296	0.311417	0.927424	0.903508
24019		Ugt1a6b					23986	0.014401	0.00828405	0.0498333	0.0250741	0.035497
24020		Ugt1a8					23987	0.0106774	0.00661141	0.0708089	0.0119116	0.0311414
24021		Ugt2a2					23988	0.0954176	0.0169388	0.149828	0.174075	0.00964512
24022		Ugt2b1					23989	0.253291	0.00817931	0.169733	0.0400753	0.114982
24023		Ugt2b34					23990	0.0211806	0.0715172	0.123678	0.597966	0.0209883
24024		Ugt2b35					23991	0.286263	0.305777	0.246286	1.35495	0.00210224
24025		Ugt2b36					23992	0.939784	1.06605	1.10543	1.24129	0.736657
24026		Ugt2b37					23993	0.228065	0.235115	0.351694	0.0181692	0.263354
24027		Ugt2b38					23994	0.0136869	0.0537993	0.0319356	0.0560333	0.027931
24028		Ugt8a					23995	0.421126	0.0556078	0.408535	0.426216	0.0372543
24029		Uhmk1					23996	0.017492	0.00346611	0.0150765	0.0118584	0.130853
24030		Uhrf1					23997	0.0273015	0.0699984	0.279091	0.161662	0.224895
24031		Uhrf1bp1					23998	0.935161	0.631637	0.625158	0.477253	0.275382
24032		Uhrf1bp1l					23999	0.935196	0.731804	0.270825	0.0736919	1.15872
24033		Uhrf2					24000	0.00258595	0.424913	0.572203	0.0418443	0.00223926
24034		Uimc1					24001	0.0138337	0.514937	0.0760969	0.0200483	0.241985
24035		Ulbp1					24002	1.26687	0.924481	0.180262	0.0355838	1.09175
24036		Ulk1					24003	0.0280608	0.0868846	0.000175119	0.0496927	0.0779726
24037		Ulk2					24004	0.0298344	0.362392	0.180824	0.0800403	0.6529
24038		Ulk3					24005	0.0207397	0.0484115	0.0237711	0.113004	0.116598
24039		Ulk4					24006	0.320233	1.37576	0.181872	0.805776	0.416296
24040		Umad1					24007	0.110018	0.0060372	0.148094	0.0130478	0.154175
24041		Umod					24008	0.186509	0.915767	0.0200584	0.146901	0.251559
24042		Umodl1					24009	0.00418289	0.0030483	0.0491595	0.172067	0.0317522
24043		Unc119					24010	0.014614	0.1736	0.15731	0.0359109	0.00294402
24044		Unc13a					24011	0.196652	0.409554	0.000244489	0.000115383	0.40786
24045		Unc13b					24012	3.03168	0.893513	3.25058	1.62984	2.66029
24046		Unc13c					24013	0.276842	0.610065	0.0200765	0.510675	0.174205
24047		Unc13d					24014	0.00067586	0.000894775	0.00851045	0.188233	0.0681681
24048		Unc45b					24015	0.0536775	0.0200224	0.0752431	0.0168763	0.148103
24049		Unc45bos					24016	0.4914	0.298309	0.221947	0.618019	0.000449277
24050		Unc50					24017	0.197824	0.0600055	0.270891	0.460887	0.00505993
24051		Unc5a					24018	2.94955	6.19277	7.19382	6.51192	6.47923
24052		Unc5b					24019	0.407383	0.00528607	0.0607906	0.0593451	0.0408742
24053		Unc5c					24020	0.31427	0.0115599	0.630214	0.0837333	0.287489
24054		Unc5cl					24021	0.0268744	0.0643077	0.0917722	0.539218	0.132098
24055		Unc5d					24022	0.0266797	0.0244811	0.968704	0.0674745	1.06509
24056		Unc79					24023	0.0888589	0.371579	0.0776439	0.00116458	0.150057
24057		Unc80					24024	0.00800849	0.00912785	0.0783869	0.0377808	0.0076703
24058		Unc93a					24025	0.272152	1.22619	0.000937369	0.154968	0.575513
24059		Unc93b1					24026	0.443607	0.707425	0.0775003	0.0325528	0.481773
24060		Uncx					24027	0.519848	0.335675	0.0403647	0.451787	0.0880678
24061		Ung					24028	0.022865	0.0569528	5.02e-05	0.394513	0.196238
24062		Unk					24029	0.477486	0.667866	0.00464264	0.111388	0.397123
24063		Unkl					24030	8.52294	8.78817	7.67279	7.3003	7.5259
24064		Upf2					24031	0.00803536	0.0445905	0.01187	0.0799587	0.060141
24065		Upf3a					24032	0.292599	0.0606218	0.105311	0.258325	0.000411862
24066		Upf3b					24033	0.0188237	0.0177284	0.187134	0.00194122	0.068515
24067		Upk1a					24034	0.0147053	0.0100765	0.173492	0.0959699	0.000461757
24068		Upk1b					24035	0.0450165	0.149454	0.300157	0.136793	0.269681
24069		Upk2					24036	1.44666	0.325445	3.15976	1.1514	4.46757
24070		Upk3a					24037	0.260849	0.10968	0.0638516	0.0759932	0.141832
24071		Upk3b					24038	0.0821752	0.136789	0.0442958	0.303508	0.000787169
24072		Upk3bl					24039	0.0428239	0.114056	0.0228199	0.376123	0.0608748
24073		Upp1					24040	0.245929	0.19655	0.286794	0.403223	0.150451
24074		Upp2					24041	0.282246	0.146904	0.0152099	0.0137477	0.0411228
24075		Uprt					24042	0.00141669	0.00411847	0.128076	0.0616943	0.0128071
24076		Uqcc1					24043	0.00033848	0.000901106	0.0888271	0.153919	0.0142846
24077		Uqcc3					24044	0.00407833	0.0725139	0.217077	0.179633	0.239811
24078		Urb1					24045	0.631754	1.67092	0.025665	0.795434	0.317275
24079		Urb2					24046	0.159281	0.003516	0.116579	0.322648	0.0783302
24080		Urgcp					24047	0.520931	0.544017	0.0206216	0.904133	0.0227624
24081		Uri1					24048	0.215132	0.324106	0.000996821	0.185853	2.82e-05
24082		Urm1					24049	0.0914694	0.0236138	0.512909	0.295626	0.00521918
24083		Uros					24050	0.437543	0.387681	0.0071385	0.0884794	0.562744
24084		Usb1					24051	0.0287746	0.0623677	0.0370855	0.0472844	0.00377859
24085		Use1					24052	0.0328468	0.00509215	0.0751441	0.0377798	0.231346
24086		Usf1					24053	0.867493	0.853393	0.486283	0.42981	1.02795
24087		Usf2					24054	1.12384	0.199451	1.01803	1.86836	0.0321498
24088		Ush1c					24055	0.280163	0.109519	0.237456	0.208501	0.149763
24089		Ush1g					24056	0.394146	0.457509	0.309569	0.0188331	0.884855
24090		Ush2a					24057	1.49805	1.65747	0.434561	0.272734	2.0884
24091		Ushbp1					24058	0.0968408	0.000479633	0.0402584	0.00420306	0.0797803
24092		Usp1					24059	0.0260044	0.00219078	0.146482	0.0290813	6.06e-10
24093		Usp11					24060	0.79674	0.865825	0.184776	0.489766	0.387253
24094		Usp12					24061	0.262148	0.0583546	0.070758	0.589837	0.0138518
24095		Usp13					24062	0.00633628	0.0907916	0.0441766	0.107093	0.0637111
24096		Usp16					24063	0.0743739	0.245799	0.132997	0.0353191	0.0011199
24097		Usp17la					24064	0.00491337	0.0328007	0.000295911	0.245514	0.00310695
24098		Usp17lb					24065	NA	0.163871	NA	NA	0.330826
24099		Usp17lc					24066	0.284411	0.329903	NA	0.309135	NA
24100		Usp17ld					24067	0.347981	0.404106	NA	0.309135	0.275348
24101		Usp17le					24068	0.110262	0.244407	0.000295911	0.195902	0.000176543
24102		Usp18					24069	0.236793	0.614123	0.0344715	0.125009	0.178125
24103		Usp19					24070	0.0463726	0.212494	0.0272459	0.514496	0.0035198
24104		Usp2					24071	0.187837	0.0201885	0.0485398	0.0134907	0.0109859
24105		Usp20					24072	0.0796281	0.0225283	0.0689571	0.0449814	0.360103
24106		Usp21					24073	0.473864	0.395897	0.522974	0.640508	0.385666
24107		Usp22					24074	0.189237	0.262971	0.168627	0.0428882	0.426902
24108		Usp25					24075	0.889023	0.916886	0.898487	1.81279	0.372059
24109		Usp26					24076	0.564329	0.439645	0.960911	0.554445	0.569231
24110		Usp27x					24077	0.406843	0.270844	0.104931	0.594654	0.0102514
24111		Usp28					24078	2.40052	1.84422	1.08433	1.65578	1.22175
24112		Usp29					24079	0.031748	0.0132458	0.373361	0.000162578	1.77212
24113		Usp3					24080	0.0736431	0.529062	0.0672582	0.0598646	0.234664
24114		Usp30					24081	4.04214	3.14945	4.20934	2.52332	3.56002
24115		Usp31					24082	0.162849	0.429578	0.153759	0.397336	0.0589924
24116		Usp32					24083	0.693976	0.807144	0.471361	0.318831	1.12273
24117		Usp33					24084	0.0811877	0.0274499	0.385408	0.49445	0.0340231
24118		Usp34					24085	0.0255301	0.120463	0.0223262	0.319139	0.98769
24119		Usp35					24086	0.174839	0.615082	0.335697	0.0706855	0.0859939
24120		Usp36					24087	0.068348	0.0306686	0.487986	0.349535	0.0517247
24121		Usp37					24088	0.0711489	0.00702125	0.114915	0.00120789	0.246841
24122		Usp38					24089	6.99235	6.3362	6.04187	5.82862	6.328
24123		Usp39					24090	0.0041452	0.0341112	0.00527082	0.0786156	0.171316
24124		Usp40					24091	4.76703	2.35324	5.15697	5.05331	2.17208
24125		Usp42					24092	0.0223624	0.240982	0.417052	0.0147503	0.000384422
24126		Usp43					24093	0.164374	0.0246001	0.0598564	0.234628	0.0128923
24127		Usp44					24094	0.0292919	0.000774973	0.113758	0.145297	0.0579928
24128		Usp45					24095	0.512606	0.486589	0.963885	0.281953	0.825124
24129		Usp46os1					24096	0.0111541	0.194332	0.60152	0.0423327	0.437241
24130		Usp46os2					24097	0.218072	0.0945177	0.198806	0.112517	0.046797
24131		Usp48					24098	0.466884	0.0125815	0.570576	1.23498	0.0380679
24132		Usp49					24099	0.308644	0.116345	0.0795177	0.187092	0.175945
24133		Usp50					24100	5.87432	5.13669	5.90664	4.744	5.52316
24134		Usp51					24101	0.190149	0.0784737	0.0255541	0.150215	0.00124779
24135		Usp53					24102	0.0862112	0.00205361	0.235555	0.0522823	0.0759756
24136		Usp54					24103	0.619751	0.931311	0.00938068	0.263563	0.214506
24137		Usp6nl					24104	0.00240048	0.206463	0.239156	0.0328426	0.0327577
24138		Usp9y					24105	0.164966	0.144959	NA	0.157384	NA
24139		Uspl1					24106	0.00151674	0.476674	1.04831	0.0738397	0.0923232
24140		Ust					24107	0.271468	0.243821	0.116634	0.00509425	0.162824
24141		Utf1					24108	0.0268267	1.10094	0.212137	0.189327	0.0727096
24142		Utp11l					24109	2.46522	2.02154	1.13745	3.12693	0.331647
24143		Utp14a					24110	0.22656	0.130011	0.17364	0.137875	0.155894
24144		Utp14b					24111	0.209316	0.00608109	0.00116031	0.125857	0.0521921
24145		Utp15					24112	0.0458147	0.493602	0.00426841	0.0163583	0.533793
24146		Utp18					24113	0.384348	0.00722843	0.29568	0.00333478	0.253995
24147		Utp20					24114	0.0230288	0.000226077	0.0472943	0.118579	0.00716291
24148		Utp23					24115	0.3035	0.0229387	0.19526	0.457515	6.85e-05
24149		Utp3					24116	0.00360354	0.00526316	0.197976	0.0157758	0.0803365
24150		Utp6					24117	0.434843	0.0224995	0.0535523	0.202305	0.0617831
24151		Utrn					24118	0.399181	0.163727	0.0562589	0.0397349	0.479405
24152		Uts2					24119	0.0170039	0.0558804	0.017682	0.361842	0.219191
24153		Uts2b					24120	0.0237433	0.0135412	0.247561	0.0128899	0.281574
24154		Uts2r					24121	0.150918	0.132551	1.67549	0.0900637	1.36424
24155		Uty					24122	0.0121237	0.00489549	0.000350567	0.0643711	0.0133577
24156		Uvrag					24123	3.75151	3.33174	1.27923	2.07171	2.30849
24157		Uvssa					24124	3.47e-08	0.0643855	0.640548	0.0361919	0.0230425
24158		Uxs1					24125	2.21321	1.59783	0.713427	1.43692	0.918926
24159		Uxt					24126	0.230617	0.102314	0.0212384	0.11728	0.00486223
24160		V1ra8					24127	0.88145	0.808736	0.0465434	0.31222	0.719516
24161		V1rd19					24128	0.17784	0.0499945	0.039914	0.0713446	0.00721056
24162		Vamp1					24129	0.276754	0.0772051	0.292823	0.261589	0.115248
24163		Vamp2					24130	0.068759	1.33068	0.977453	0.126504	0.45291
24164		Vamp4					24131	0.0302797	0.0926441	0.028518	0.342653	0.142998
24165		Vamp5					24132	2.45615	1.54998	1.96115	2.20214	1.07504
24166		Vangl1					24133	0.0296763	0.338338	0.0182738	0.0425454	0.299075
24167		Vangl2					24134	0.52837	0.828216	0.696054	0.226912	1.29875
24168		Vars2					24135	0.028604	0.224205	6.49e-05	0.0115475	0.187195
24169		Vash1					24136	0.204728	0.217985	0.0382529	0.145485	0.032736
24170		Vash2					24137	0.55553	0.177338	0.788533	0.471083	0.441021
24171		Vasn					24138	0.000849537	0.352661	0.315094	0.00354924	0.0157413
24172		Vasp					24139	0.199257	0.0582151	0.0691425	0.22899	0.0193575
24173		Vat1l					24140	0.174294	0.00298888	0.0572292	0.00559603	0.107903
24174		Vaultrc5					24141	0.11458	0.0525556	0.0420742	0.637501	0.0386431
24175		Vav2					24142	0.62243	0.348269	0.0112884	0.0125692	0.444349
24176		Vav3					24143	0.0883629	0.000310359	0.103766	0.176839	0.271576
24177		Vax1					24144	0.0889122	0.0554758	0.0389419	0.019264	0.0874747
24178		Vax2					24145	0.0522353	0.254204	0.0109109	0.00584812	0.0146167
24179		Vax2os					24146	0.0690521	0.182819	5.21e-05	0.204044	0.00016496
24180		Vcam1					24147	1.51285	1.10964	1.29355	1.01238	1.41177
24181		Vcan					24148	0.142536	0.0161667	0.695607	0.00985951	0.298147
24182		Vcpip1					24149	0.31774	0.0575229	0.439551	0.332782	0.000679375
24183		Vcpkmt					24150	6.99189	8.62622	7.2121	7.53825	6.63668
24184		Vdr					24151	0.0145284	0.0253457	0.0516266	0.0467324	0.0612157
24185		Vegfa					24152	0.94127	0.38496	0.0214505	0.00277735	0.377678
24186		Vegfb					24153	0.00372768	0.000690648	0.115902	0.303195	0.0044561
24187		Vegfc					24154	0.102364	0.00519608	0.149137	0.039115	0.0543436
24188		Veph1					24155	0.260792	0.05621	0.381309	0.11397	0.809987
24189		Vezf1					24156	0.0226056	0.000575057	0.0957508	0.109223	0.0349233
24190		Vezt					24157	5.65205	5.39808	4.16252	4.16767	6.03824
24191		Vgf					24158	0.182967	0.127625	0.012389	0.192556	0.000300526
24192		Vgll1					24159	0.00832952	NA	0.000295911	0.00593901	NA
24193		Vgll2					24160	0.660928	0.128512	0.801508	0.196131	0.429796
24194		Vgll3					24161	0.0293139	0.0685331	0.0948748	0.0445577	0.0997051
24195		Vgll4					24162	6.18e-05	0.626143	0.252912	0.485856	0.0785908
24196		Vhl					24163	0.12865	0.0289293	1.48689	0.164529	0.269821
24197		Vill					24164	0.0637297	0.0163314	0.0166749	0.0523722	0.0355923
24198		Vimp					24165	0.0833482	0.299948	0.0143326	0.0105809	0.264346
24199		Vip					24166	0.59207	0.558079	0.0368351	0.672513	0.0463815
24200		Vipas39					24167	0.218336	0.040355	0.0646171	0.829257	0.119038
24201		Vipr1					24168	0.0257921	0.00225578	0.292136	0.174885	0.0530307
24202		Vipr2					24169	5.98456	7.72116	7.31538	8.01874	7.4884
24203		Vit					24170	0.757754	0.98774	1.18384	0.0378995	0.821343
24204		Vldlr					24171	0.0211819	0.0365681	0.0286046	0.0787528	0.18921
24205		Vma21					24172	0.066712	0.0545609	0.370521	0.00204105	0.0385356
24206		Vmac					24173	0.108543	0.0433181	5.6e-05	0.0773559	0.00487241
24207		Vmn1r1					24174	0.00235234	0.00328116	0.000295911	0.00593901	0.000176543
24208		Vmn1r10					24175	NA	NA	NA	NA	NA
24209		Vmn1r100					24176	NA	NA	NA	NA	NA
24210		Vmn1r101					24177	NA	NA	NA	NA	NA
24211		Vmn1r103					24178	NA	NA	NA	NA	NA
24212		Vmn1r104					24179	NA	NA	NA	NA	NA
24213		Vmn1r107					24180	NA	NA	NA	NA	NA
24214		Vmn1r11					24181	NA	NA	NA	NA	NA
24215		Vmn1r111					24182	NA	NA	NA	NA	NA
24216		Vmn1r112					24183	NA	NA	NA	NA	NA
24217		Vmn1r113					24184	NA	NA	NA	NA	NA
24218		Vmn1r114					24185	NA	NA	NA	NA	NA
24219		Vmn1r115					24186	NA	NA	NA	NA	NA
24220		Vmn1r116					24187	NA	NA	NA	NA	NA
24221		Vmn1r117					24188	NA	NA	NA	NA	NA
24222		Vmn1r118					24189	0.284411	0.329903	NA	0.309135	NA
24223		Vmn1r119					24190	NA	NA	NA	NA	NA
24224		Vmn1r12					24191	0.284411	0.329903	NA	0.309135	NA
24225		Vmn1r120					24192	NA	NA	NA	NA	NA
24226		Vmn1r121					24193	NA	NA	NA	NA	NA
24227		Vmn1r122					24194	NA	NA	NA	NA	NA
24228		Vmn1r123					24195	NA	NA	NA	NA	NA
24229		Vmn1r124					24196	NA	NA	NA	NA	NA
24230		Vmn1r125					24197	NA	NA	NA	NA	NA
24231		Vmn1r126					24198	NA	NA	NA	NA	NA
24232		Vmn1r127					24199	NA	NA	NA	NA	NA
24233		Vmn1r128					24200	NA	NA	NA	NA	NA
24234		Vmn1r129					24201	NA	NA	NA	NA	NA
24235		Vmn1r13					24202	NA	NA	NA	NA	NA
24236		Vmn1r130					24203	NA	NA	NA	NA	NA
24237		Vmn1r131					24204	NA	NA	NA	NA	NA
24238		Vmn1r132					24205	NA	NA	NA	NA	NA
24239		Vmn1r135					24206	NA	NA	NA	NA	NA
24240		Vmn1r137					24207	NA	NA	NA	NA	NA
24241		Vmn1r138					24208	NA	NA	NA	NA	NA
24242		Vmn1r139					24209	NA	NA	NA	NA	NA
24243		Vmn1r14					24210	NA	NA	NA	NA	NA
24244		Vmn1r142					24211	NA	NA	NA	NA	NA
24245		Vmn1r143					24212	NA	NA	NA	NA	NA
24246		Vmn1r148					24213	NA	NA	NA	NA	NA
24247		Vmn1r149					24214	NA	NA	NA	NA	NA
24248		Vmn1r15					24215	NA	NA	NA	NA	NA
24249		Vmn1r151					24216	NA	NA	NA	NA	NA
24250		Vmn1r152					24217	NA	NA	NA	NA	NA
24251		Vmn1r155					24218	NA	NA	NA	NA	NA
24252		Vmn1r157					24219	NA	NA	NA	NA	NA
24253		Vmn1r158					24220	NA	NA	NA	NA	NA
24254		Vmn1r159					24221	NA	NA	NA	NA	NA
24255		Vmn1r16					24222	NA	NA	NA	NA	NA
24256		Vmn1r160					24223	NA	NA	NA	NA	NA
24257		Vmn1r163					24224	NA	NA	NA	NA	NA
24258		Vmn1r165					24225	NA	NA	NA	NA	NA
24259		Vmn1r166					24226	NA	NA	NA	NA	NA
24260		Vmn1r167					24227	NA	NA	NA	NA	NA
24261		Vmn1r168					24228	NA	NA	NA	NA	NA
24262		Vmn1r169					24229	NA	NA	NA	NA	NA
24263		Vmn1r17					24230	NA	NA	NA	NA	NA
24264		Vmn1r170					24231	NA	NA	NA	NA	NA
24265		Vmn1r171					24232	NA	NA	NA	NA	NA
24266		Vmn1r172					24233	NA	NA	NA	NA	NA
24267		Vmn1r173					24234	NA	NA	NA	NA	NA
24268		Vmn1r174					24235	NA	NA	NA	NA	NA
24269		Vmn1r175					24236	NA	NA	NA	NA	NA
24270		Vmn1r176					24237	NA	NA	NA	NA	NA
24271		Vmn1r177					24238	NA	NA	NA	NA	NA
24272		Vmn1r178					24239	NA	NA	NA	NA	NA
24273		Vmn1r179					24240	1.05454	0.642495	1.20383	0.686848	1.22956
24274		Vmn1r18					24241	NA	NA	NA	NA	NA
24275		Vmn1r180					24242	0.0753542	0.296015	0.106204	0.00209569	0.1435
24276		Vmn1r181					24243	0.00698773	0.0508804	1.5491	0.00621176	0.149362
24277		Vmn1r183					24244	NA	NA	NA	NA	NA
24278		Vmn1r184					24245	0.0788444	0.000987394	0.226365	0.447653	0.00906524
24279		Vmn1r185					24246	NA	NA	NA	NA	NA
24280		Vmn1r188					24247	0.307142	NA	2.14335	3.07191	NA
24281		Vmn1r189					24248	NA	NA	NA	NA	NA
24282		Vmn1r19					24249	NA	NA	NA	NA	NA
24283		Vmn1r191					24250	NA	NA	NA	NA	NA
24284		Vmn1r192					24251	NA	NA	NA	NA	NA
24285		Vmn1r193					24252	0.0126992	0.438807	0.26377	0.300019	0.308721
24286		Vmn1r194					24253	NA	NA	NA	NA	NA
24287		Vmn1r195					24254	NA	NA	NA	NA	NA
24288		Vmn1r196					24255	NA	NA	NA	NA	NA
24289		Vmn1r197					24256	NA	NA	NA	NA	NA
24290		Vmn1r198					24257	NA	NA	NA	NA	NA
24291		Vmn1r199					24258	NA	NA	NA	NA	NA
24292		Vmn1r2					24259	0.512395	0.457774	0.545873	0.0141386	0.363687
24293		Vmn1r20					24260	NA	NA	NA	NA	NA
24294		Vmn1r200					24261	0.220653	0.175311	NA	NA	0.160011
24295		Vmn1r201					24262	NA	NA	NA	NA	NA
24296		Vmn1r202					24263	NA	NA	NA	NA	NA
24297		Vmn1r203					24264	NA	NA	NA	NA	NA
24298		Vmn1r204					24265	0.00832951	NA	0.000295911	0.00593901	NA
24299		Vmn1r205					24266	NA	NA	NA	NA	NA
24300		Vmn1r206					24267	NA	NA	NA	NA	NA
24301		Vmn1r208					24268	NA	NA	NA	NA	NA
24302		Vmn1r209					24269	NA	NA	NA	NA	NA
24303		Vmn1r21					24270	NA	NA	NA	NA	NA
24304		Vmn1r210					24271	NA	NA	NA	NA	NA
24305		Vmn1r211					24272	NA	NA	NA	NA	NA
24306		Vmn1r212					24273	NA	NA	NA	NA	NA
24307		Vmn1r213					24274	0.213058	0.175311	NA	NA	0.160011
24308		Vmn1r214					24275	NA	NA	NA	NA	NA
24309		Vmn1r215					24276	NA	NA	NA	NA	NA
24310		Vmn1r216					24277	NA	NA	NA	NA	NA
24311		Vmn1r217					24278	NA	NA	NA	NA	NA
24312		Vmn1r218					24279	0.000597314	0.172743	2.14335	0.00820334	NA
24313		Vmn1r219					24280	NA	NA	NA	NA	NA
24314		Vmn1r22					24281	NA	NA	NA	NA	NA
24315		Vmn1r220					24282	NA	NA	NA	NA	NA
24316		Vmn1r222					24283	NA	NA	NA	NA	NA
24317		Vmn1r223					24284	NA	NA	NA	NA	NA
24318		Vmn1r224					24285	0.00832951	NA	0.000295911	0.00593901	NA
24319		Vmn1r225					24286	NA	NA	NA	NA	NA
24320		Vmn1r226					24287	NA	NA	NA	NA	NA
24321		Vmn1r228					24288	NA	NA	NA	NA	NA
24322		Vmn1r229					24289	NA	NA	NA	NA	NA
24323		Vmn1r23					24290	NA	NA	NA	NA	NA
24324		Vmn1r230					24291	NA	NA	NA	NA	NA
24325		Vmn1r231					24292	NA	NA	NA	NA	NA
24326		Vmn1r232					24293	NA	NA	NA	NA	NA
24327		Vmn1r233					24294	NA	NA	NA	NA	NA
24328		Vmn1r234					24295	NA	NA	NA	NA	NA
24329		Vmn1r235					24296	0.166759	0.2649	0.239293	0.220524	0.181621
24330		Vmn1r236					24297	NA	NA	NA	NA	NA
24331		Vmn1r237					24298	NA	NA	NA	NA	NA
24332		Vmn1r238					24299	NA	NA	0.228213	NA	0.183349
24333		Vmn1r24					24300	NA	NA	NA	NA	NA
24334		Vmn1r25					24301	NA	NA	NA	NA	NA
24335		Vmn1r26					24302	NA	NA	NA	NA	NA
24336		Vmn1r27					24303	NA	NA	NA	NA	NA
24337		Vmn1r28					24304	0.0596103	0.055762	NA	0.0609892	NA
24338		Vmn1r29					24305	NA	NA	NA	NA	NA
24339		Vmn1r3					24306	0.0611529	0.0069599	0.075804	0.114883	0.180469
24340		Vmn1r30					24307	NA	NA	NA	NA	NA
24341		Vmn1r31					24308	NA	NA	NA	NA	NA
24342		Vmn1r32					24309	0.133006	NA	0.141701	0.137038	NA
24343		Vmn1r33					24310	NA	NA	NA	NA	NA
24344		Vmn1r34					24311	NA	NA	NA	NA	NA
24345		Vmn1r35					24312	NA	NA	NA	NA	NA
24346		Vmn1r36					24313	NA	NA	NA	NA	NA
24347		Vmn1r37					24314	NA	NA	NA	NA	NA
24348		Vmn1r38					24315	NA	NA	NA	NA	NA
24349		Vmn1r39					24316	NA	NA	NA	NA	NA
24350		Vmn1r4					24317	0.372955	0.282852	1.49108	0.245321	0.00469225
24351		Vmn1r40					24318	0.339138	0.337854	NA	NA	0.401139
24352		Vmn1r41					24319	NA	NA	NA	NA	NA
24353		Vmn1r42					24320	0.155962	NA	0.149049	NA	0.134832
24354		Vmn1r43					24321	NA	NA	NA	NA	NA
24355		Vmn1r44					24322	NA	NA	NA	NA	NA
24356		Vmn1r45					24323	0.466265	0.330099	0.209063	0.237079	0.306864
24357		Vmn1r46					24324	0.155962	NA	0.149049	0.171962	NA
24358		Vmn1r47					24325	0.339139	NA	0.347847	NA	0.401139
24359		Vmn1r48					24326	0.339138	0.337854	NA	NA	0.401139
24360		Vmn1r49					24327	NA	NA	NA	NA	NA
24361		Vmn1r5					24328	0.022506	0.0570237	0.0100488	0.20417	0.0761875
24362		Vmn1r50					24329	0.0707893	0.159493	0.123325	0.0457479	0.179714
24363		Vmn1r51					24330	2.88778	1.62404	2.91699	3.4339	1.51398
24364		Vmn1r52					24331	0.724219	0.364701	0.528905	0.776363	0.0249251
24365		Vmn1r53					24332	4.13935	3.88833	3.70141	5.01248	3.37266
24366		Vmn1r54					24333	0.119109	0.186835	0.00258992	NA	0.212949
24367		Vmn1r55					24334	NA	NA	NA	NA	NA
24368		Vmn1r56					24335	NA	NA	NA	NA	NA
24369		Vmn1r57					24336	NA	NA	NA	NA	NA
24370		Vmn1r58					24337	NA	NA	NA	NA	NA
24371		Vmn1r59					24338	NA	NA	NA	NA	NA
24372		Vmn1r6					24339	NA	NA	NA	NA	NA
24373		Vmn1r60					24340	NA	NA	NA	NA	NA
24374		Vmn1r61					24341	0.284411	0.329903	NA	0.309135	NA
24375		Vmn1r62					24342	NA	NA	NA	NA	NA
24376		Vmn1r63					24343	NA	NA	NA	NA	NA
24377		Vmn1r64					24344	0.168429	0.159536	NA	0.154951	NA
24378		Vmn1r65					24345	NA	NA	NA	NA	NA
24379		Vmn1r66					24346	NA	NA	NA	NA	NA
24380		Vmn1r67					24347	0.0801877	0.329903	0.000295911	0.0937855	NA
24381		Vmn1r68					24348	NA	NA	NA	NA	NA
24382		Vmn1r69					24349	NA	NA	NA	NA	NA
24383		Vmn1r7					24350	NA	NA	NA	NA	NA
24384		Vmn1r70					24351	NA	NA	NA	NA	NA
24385		Vmn1r71					24352	NA	NA	NA	NA	NA
24386		Vmn1r72					24353	NA	NA	NA	NA	NA
24387		Vmn1r73					24354	0.124742	0.108414	NA	0.104097	NA
24388		Vmn1r74					24355	0.113968	0.108436	NA	NA	0.127692
24389		Vmn1r75					24356	NA	NA	NA	NA	NA
24390		Vmn1r76					24357	NA	NA	NA	NA	NA
24391		Vmn1r77					24358	NA	NA	NA	NA	NA
24392		Vmn1r78					24359	NA	NA	NA	NA	NA
24393		Vmn1r79					24360	0.00270087	0.000547437	NA	0.117111	0.440748
24394		Vmn1r8					24361	NA	NA	NA	NA	NA
24395		Vmn1r80					24362	NA	NA	NA	NA	NA
24396		Vmn1r81					24363	NA	NA	NA	NA	NA
24397		Vmn1r82					24364	0.601244	NA	1.59968	1.98255	NA
24398		Vmn1r83					24365	NA	NA	NA	NA	NA
24399		Vmn1r84					24366	NA	NA	NA	NA	NA
24400		Vmn1r85					24367	0.124219	0.112705	NA	0.124353	NA
24401		Vmn1r86					24368	0.00729753	0.329903	0.000295911	0.0116677	NA
24402		Vmn1r87					24369	0.601244	NA	1.59968	1.98255	NA
24403		Vmn1r88					24370	NA	NA	NA	NA	NA
24404		Vmn1r89					24371	NA	NA	NA	NA	NA
24405		Vmn1r9					24372	NA	NA	NA	NA	NA
24406		Vmn1r90					24373	1.19398	0.753055	0.67885	0.696031	0.407951
24407		Vmn1r91					24374	NA	NA	NA	NA	NA
24408		Vmn1r93					24375	NA	NA	NA	NA	NA
24409		Vmn1r94					24376	NA	NA	NA	NA	NA
24410		Vmn1r95					24377	NA	NA	NA	NA	NA
24411		Vmn2r1					24378	0.49295	0.170043	0.633793	0.34906	0.482122
24412		Vmn2r10					24379	NA	NA	NA	NA	NA
24413		Vmn2r100					24380	0.00832952	NA	0.00105625	0.00593901	0.226171
24414		Vmn2r101					24381	NA	NA	NA	NA	NA
24415		Vmn2r102					24382	NA	NA	NA	NA	NA
24416		Vmn2r103					24383	NA	NA	NA	NA	NA
24417		Vmn2r104					24384	NA	NA	NA	NA	NA
24418		Vmn2r105					24385	0.284412	0.329903	NA	0.309135	NA
24419		Vmn2r106					24386	NA	NA	NA	NA	NA
24420		Vmn2r107					24387	NA	NA	NA	NA	NA
24421		Vmn2r108					24388	NA	NA	NA	NA	NA
24422		Vmn2r109					24389	0.180446	0.158137	0.190557	NA	0.333835
24423		Vmn2r11					24390	NA	NA	NA	NA	NA
24424		Vmn2r110					24391	NA	NA	NA	NA	NA
24425		Vmn2r111					24392	0.00832951	NA	0.000295911	0.00593901	NA
24426		Vmn2r112					24393	NA	NA	NA	NA	NA
24427		Vmn2r113					24394	NA	NA	NA	NA	NA
24428		Vmn2r114					24395	NA	NA	NA	NA	NA
24429		Vmn2r115					24396	0.0851381	0.329903	0.000295911	0.099115	NA
24430		Vmn2r116					24397	NA	NA	NA	NA	NA
24431		Vmn2r117					24398	NA	NA	NA	NA	NA
24432		Vmn2r118					24399	NA	NA	NA	NA	NA
24433		Vmn2r12					24400	NA	NA	NA	NA	NA
24434		Vmn2r120					24401	NA	NA	NA	NA	NA
24435		Vmn2r121					24402	0.211717	0.270165	NA	NA	0.271154
24436		Vmn2r124					24403	NA	NA	NA	NA	NA
24437		Vmn2r13					24404	NA	NA	NA	NA	NA
24438		Vmn2r14					24405	NA	NA	NA	NA	NA
24439		Vmn2r15					24406	0.00468368	0.0642646	0.438387	0.0988639	0.158187
24440		Vmn2r16					24407	NA	NA	NA	NA	NA
24441		Vmn2r17					24408	NA	NA	NA	NA	NA
24442		Vmn2r18					24409	0.121502	0.113455	0.224953	0.0777775	0.0167618
24443		Vmn2r19					24410	NA	NA	NA	NA	NA
24444		Vmn2r2					24411	NA	NA	NA	NA	NA
24445		Vmn2r20					24412	0.0309581	0.00363641	0.0844462	0.0492741	0.0117497
24446		Vmn2r21					24413	NA	NA	NA	NA	NA
24447		Vmn2r22					24414	0.246652	0.217439	NA	0.157384	0.190735
24448		Vmn2r23					24415	NA	NA	NA	NA	NA
24449		Vmn2r24					24416	0.233448	0.256626	NA	0.247848	NA
24450		Vmn2r25					24417	0.213707	0.197142	NA	0.200048	NA
24451		Vmn2r26					24418	0.121638	0.0163583	0.0702534	0.000472287	0.0047752
24452		Vmn2r27					24419	0.164253	NA	0.171036	0.161043	NA
24453		Vmn2r28					24420	NA	NA	NA	NA	NA
24454		Vmn2r29					24421	0.888266	0.385453	0.34581	0.43386	0.238824
24455		Vmn2r3					24422	0.213402	0.308249	0.00344528	0.103481	0.29194
24456		Vmn2r30					24423	0.110146	0.255984	0.255105	0.140893	0.243641
24457		Vmn2r31					24424	0.0538151	0.331758	NA	NA	0.0537175
24458		Vmn2r32					24425	NA	NA	NA	NA	NA
24459		Vmn2r33					24426	NA	NA	NA	NA	NA
24460		Vmn2r34					24427	NA	NA	NA	NA	NA
24461		Vmn2r35					24428	NA	NA	NA	NA	NA
24462		Vmn2r36					24429	NA	NA	NA	NA	NA
24463		Vmn2r37					24430	0.342524	0.158137	0.000295911	0.00593901	0.190735
24464		Vmn2r38					24431	NA	NA	NA	NA	NA
24465		Vmn2r39					24432	NA	NA	NA	NA	NA
24466		Vmn2r4					24433	0.139542	0.180452	0.22483	0.309135	0.0925131
24467		Vmn2r40					24434	NA	NA	NA	NA	NA
24468		Vmn2r41					24435	NA	NA	NA	NA	NA
24469		Vmn2r42					24436	0.121124	0.110702	NA	0.124399	NA
24470		Vmn2r43					24437	0.00884338	NA	0.00057334	NA	0.0870507
24471		Vmn2r44					24438	NA	NA	NA	NA	NA
24472		Vmn2r45					24439	NA	NA	NA	NA	NA
24473		Vmn2r46					24440	0.377549	1.09798	NA	NA	0.421689
24474		Vmn2r47					24441	NA	NA	NA	NA	NA
24475		Vmn2r48					24442	0.00347816	0.0122898	NA	0.309135	0.190735
24476		Vmn2r49					24443	NA	NA	NA	NA	NA
24477		Vmn2r5					24444	0.00832952	NA	0.000295911	0.00593901	NA
24478		Vmn2r50					24445	NA	NA	NA	NA	NA
24479		Vmn2r51					24446	NA	NA	NA	NA	NA
24480		Vmn2r52					24447	0.127263	NA	0.164101	NA	0.130702
24481		Vmn2r53					24448	NA	NA	NA	NA	NA
24482		Vmn2r54					24449	0.00832952	0.00328116	NA	NA	0.000176543
24483		Vmn2r55					24450	NA	NA	NA	NA	NA
24484		Vmn2r56					24451	0.0643069	0.329903	0.00108622	0.0782059	NA
24485		Vmn2r57					24452	2.32367	1.32138	1.5386	2.55793	0.706659
24486		Vmn2r58					24453	NA	NA	NA	NA	NA
24487		Vmn2r59					24454	0.284411	0.329903	NA	0.309135	NA
24488		Vmn2r6					24455	NA	NA	NA	NA	NA
24489		Vmn2r60					24456	0.284412	0.329903	NA	0.309135	NA
24490		Vmn2r61					24457	0.00832951	NA	0.000295911	0.00593901	NA
24491		Vmn2r62					24458	0.284412	0.329903	NA	0.309135	NA
24492		Vmn2r63					24459	0.025623	0.00503639	0.000877175	0.000233975	0.223097
24493		Vmn2r65					24460	NA	NA	NA	NA	NA
24494		Vmn2r66					24461	1.01725	NA	3.35501	3.80831	NA
24495		Vmn2r67					24462	0.00832951	NA	0.000295911	0.00593901	NA
24496		Vmn2r68					24463	NA	NA	NA	NA	NA
24497		Vmn2r69					24464	NA	NA	NA	NA	NA
24498		Vmn2r7					24465	0.284412	0.329903	NA	0.309135	NA
24499		Vmn2r70					24466	NA	NA	NA	NA	NA
24500		Vmn2r71					24467	NA	NA	NA	NA	NA
24501		Vmn2r72					24468	NA	NA	NA	NA	NA
24502		Vmn2r73					24469	NA	NA	NA	NA	NA
24503		Vmn2r74					24470	0.00235417	0.00328116	0.000295911	0.00593901	0.000176543
24504		Vmn2r75					24471	0.0083295	0.00328116	NA	NA	0.000176543
24505		Vmn2r76					24472	NA	NA	NA	NA	NA
24506		Vmn2r77					24473	0.00832951	NA	0.000295911	0.00593901	NA
24507		Vmn2r78					24474	NA	NA	NA	NA	NA
24508		Vmn2r79					24475	NA	NA	NA	NA	NA
24509		Vmn2r8					24476	NA	NA	NA	NA	NA
24510		Vmn2r80					24477	NA	NA	NA	NA	NA
24511		Vmn2r81					24478	NA	NA	NA	NA	NA
24512		Vmn2r82					24479	0.191563	NA	0.203036	0.18126	NA
24513		Vmn2r83					24480	0.000285651	0.164548	0.0302016	8.52e-05	NA
24514		Vmn2r84					24481	0.198913	0.349191	0.320967	0.178616	0.310474
24515		Vmn2r85					24482	0.536202	0.329903	0.240698	0.578588	NA
24516		Vmn2r86					24483	0.164966	0.179153	0.171179	NA	0.358319
24517		Vmn2r87					24484	0.109774	NA	0.00114627	0.00645962	0.0499084
24518		Vmn2r88					24485	NA	NA	NA	NA	NA
24519		Vmn2r89					24486	NA	NA	0.0957416	NA	0.120276
24520		Vmn2r9					24487	0.211717	0.270165	NA	NA	0.271154
24521		Vmn2r90					24488	0.178387	NA	0.2063	NA	0.187034
24522		Vmn2r91					24489	0.0083295	0.00328116	NA	NA	0.000176543
24523		Vmn2r92					24490	NA	NA	NA	NA	NA
24524		Vmn2r93					24491	0.00252139	0.00775092	NA	NA	0.00228396
24525		Vmn2r94					24492	0.284411	0.329903	NA	0.309135	NA
24526		Vmn2r95					24493	NA	NA	NA	NA	NA
24527		Vmn2r96					24494	0.571686	0.30462	0.236391	0.205331	0.281555
24528		Vmn2r97					24495	0.381936	0.244177	0.440257	0.272733	0.317669
24529		Vmn2r98					24496	NA	NA	NA	NA	NA
24530		Vmn2r99					24497	NA	NA	NA	NA	NA
24531		Vmo1					24498	1.8891	2.09405	0.632046	0.374433	2.72929
24532		Vmp1					24499	0.247979	0.21806	0.0109292	0.205738	0.815
24533		Vnn3					24500	1.61164	0.853772	0.795149	0.882257	1.16248
24534		Vopp1					24501	0.283278	0.203079	0.0292801	0.398768	0.00150111
24535		Vpreb1					24502	0.165662	0.150969	1.10083	0.0461905	0.194776
24536		Vpreb2					24503	0.333913	0.113046	0.429309	0.487371	0.0212025
24537		Vpreb3					24504	0.00218167	0.00952308	1.06917	0.807472	0.008791
24538		Vps11					24505	0.58969	0.0234335	1.34129	0.867472	0.00785131
24539		Vps13a					24506	0.460792	0.0165859	0.554284	0.844598	0.277503
24540		Vps13b					24507	0.0183529	0.072856	0.128299	0.142889	0.188397
24541		Vps13d					24508	0.0712212	0.402354	0.042052	0.0282196	0.41699
24542		Vps16					24509	0.387285	0.000204627	0.256588	0.27382	0.020376
24543		Vps18					24510	1.4965	3.08039	0.0748731	0.723265	1.55477
24544		Vps37a					24511	1.34585	0.379861	0.944616	0.00501096	1.72279
24545		Vps37b					24512	0.597664	0.642845	0.0340684	0.471395	0.25855
24546		Vps37c					24513	3.25109	0.953434	0.650784	0.81488	0.571952
24547		Vps37d					24514	1.10049	1.03747	0.974907	2.06075	0.256162
24548		Vps39					24515	0.160674	0.0278712	0.0255867	0.143376	0.0171428
24549		Vps41					24516	1.6626	0.599169	3.34534	0.894828	2.19408
24550		Vps51					24517	0.0327158	1.44194	0.0827442	0.786043	0.0620253
24551		Vps52					24518	2.09535	2.20403	0.554846	0.462027	2.09631
24552		Vps54					24519	0.00251212	0.177991	0.279257	0.488953	0.31673
24553		Vps72					24520	0.0706885	0.0905175	0.0551478	0.0599351	0.0879074
24554		Vps8					24521	0.33426	0.000768824	0.00415912	0.0927078	0.297069
24555		Vps9d1					24522	8.48e-06	5.41e-06	0.0584797	0.00733846	0.0874058
24556		Vrk1					24523	0.0476517	0.0228138	0.0768453	0.124033	0.0542297
24557		Vrk2					24524	1.52557	0.743212	0.368126	0.356611	0.747219
24558		Vrk3					24525	0.326393	0.480525	0.425602	0.658656	0.22853
24559		Vrtn					24526	0.161398	0.391493	0.407841	0.315023	0.0139017
24560		Vsig1					24527	0.277336	0.429737	0.094867	0.0661196	0.364407
24561		Vsig10					24528	3.87114	3.92542	4.53712	6.03684	3.44785
24562		Vsig10l					24529	1.56861	0.424342	1.95131	0.716281	0.740436
24563		Vsig2					24530	3.47e-08	0.00103203	0.129211	0.812071	0.227464
24564		Vsig4					24531	0.122299	0.130903	0.339801	0.744919	0.0128215
24565		Vsig8					24532	2.68379	0.333036	2.48627	0.697449	1.64999
24566		Vsnl1					24533	0.0304223	0.227686	0.0345483	0.142499	0.00933604
24567		Vstm2a					24534	0.837453	0.23592	1.19328	0.196283	0.867996
24568		Vstm2b					24535	0.853928	0.372911	0.672663	0.605887	0.426778
24569		Vstm2l					24536	0.00292293	0.0896021	0.0305961	0.544202	0.188855
24570		Vstm4					24537	0.0100337	0.29875	0.00668706	0.140305	0.081148
24571		Vstm5					24538	0.0342	0.00055735	0.0490849	0.361448	0.126111
24572		Vsx1					24539	NA	NA	NA	NA	NA
24573		Vsx2					24540	0.138165	0.37866	0.39158	0.25198	0.019054
24574		Vtcn1					24541	0.00193905	0.0136848	0.0232053	0.0347992	0.00252123
24575		Vti1a					24542	0.729623	2.47e-06	1.57332	0.719107	0.162162
24576		Vwa1					24543	0.946542	0.554451	0.464221	0.758247	0.434721
24577		Vwa2					24544	1.25907	0.95726	2.90804	1.95407	2.76064
24578		Vwa3a					24545	0.0426412	0.107679	1.29254	0.000140611	0.00209696
24579		Vwa5b1					24546	0.179595	0.368212	0.447446	0.254914	0.264678
24580		Vwa5b2					24547	0.490613	0.356842	0.0665989	0.170942	0.00406342
24581		Vwa7					24548	0.0018782	0.0050396	0.015134	0.0161793	3.24e-06
24582		Vwa9					24549	0.0250455	0.022777	0.0157299	0.010564	0.0116184
24583		Vwc2					24550	0.750522	0.830972	0.153028	0.153427	1.10881
24584		Vwc2l					24551	0.0639736	0.33901	0.708104	0.726571	0.323276
24585		Vwce					24552	1.64033	0.390224	0.54304	0.858091	0.169047
24586		Vwde					24553	0.314513	0.676141	0.149971	0.792589	0.080137
24587		Vwf					24554	0.166748	0.0820648	1.87685	0.606858	0.117492
24588		Wac					24555	0.366491	0.163662	1.19111	1.11686	0.131587
24589		Wap					24556	0.349991	0.486365	0.215575	0.0385824	0.318736
24590		Wapal					24557	0.375644	0.0888642	0.518127	0.2139	0.0846489
24591		Wars2					24558	0.382221	0.174021	0.323849	0.855603	0.0045848
24592		Was					24559	0.0669351	0.705187	0.0240207	0.278047	0.247993
24593		Wasf1					24560	0.00509969	0.00782831	0.0518932	0.0190952	0.00319063
24594		Wasf3					24561	0.130442	0.178638	0.0674764	0.129136	0.0266343
24595		Wbp1					24562	0.00351541	0.140103	0.00944098	0.330127	0.0638435
24596		Wbp1l					24563	0.104526	0.133043	0.38472	0.210888	0.146925
24597		Wbp2					24564	0.00824335	0.0662617	0.0130326	0.678437	0.0560942
24598		Wbp2nl					24565	0.0126358	0.0111833	0.00201414	0.000208459	0.0251772
24599		Wbp4					24566	0.0689439	0.376306	0.526914	0.124879	0.0801825
24600		Wbp5					24567	0.0160348	0.0354024	0.0365705	0.175649	0.113842
24601		Wbscr16					24568	0.151094	0.174398	0.0621799	0.322754	0.0980453
24602		Wbscr17					24569	0.0225423	0.0165587	0.0025349	0.0152005	0.0053971
24603		Wbscr22					24570	0.416726	0.0619256	0.0981384	0.216029	0.00850959
24604		Wbscr25					24571	0.0176656	0.308046	8.85e-05	0.0703976	0.023926
24605		Wbscr27					24572	0.0836093	0.0115104	0.0567734	0.091116	0.000207895
24606		Wbscr28					24573	NA	NA	NA	NA	NA
24607		Wdfy1					24574	0.977378	0.906205	1.24246	1.4208	0.5864
24608		Wdfy2					24575	0.00510803	0.0203788	0.271262	0.0539273	0.00172219
24609		Wdfy3					24576	0.230961	0.229296	0.198941	0.454864	0.0759648
24610		Wdfy4					24577	1.26956	0.397987	0.42489	0.504123	0.348088
24611		Wdhd1					24578	0.305768	0.142751	0.0493502	0.537129	0.0163489
24612		Wdpcp					24579	0.936699	0.641157	0.238981	0.372398	0.43559
24613		Wdr12					24580	0.0210867	0.142372	0.27334	0.0425738	0.0514228
24614		Wdr13					24581	0.117223	0.0102795	0.106303	0.123967	0.0179343
24615		Wdr17					24582	0.0500007	0.119695	0.115587	0.102099	0.0339875
24616		Wdr18					24583	0.111158	0.126841	1.13785	0.169667	0.0472745
24617		Wdr19					24584	2.14417	1.58053	1.01585	0.429972	2.94391
24618		Wdr20					24585	0.431536	0.460467	0.152274	0.652753	0.105844
24619		Wdr20rt					24586	0.535785	1.00163	0.00132823	0.0373398	0.770816
24620		Wdr24					24587	0.0454591	0.0799497	0.447809	0.11292	0.0149376
24621		Wdr25					24588	2.88064	2.15532	3.53846	1.89218	3.12799
24622		Wdr27					24589	0.017383	0.142175	0.00767985	0.194735	0.0101802
24623		Wdr3					24590	1.69544	0.445679	0.750592	0.330653	0.467952
24624		Wdr31					24591	0.09233	0.0011938	0.382414	0.377165	0.00741158
24625		Wdr33					24592	0.249251	0.0141646	0.255212	0.542389	0.00186988
24626		Wdr34					24593	0.000329462	0.00551583	2.36e-06	0.00844803	0.0168222
24627		Wdr35					24594	0.00959096	0.303846	0.260248	0.110368	0.0112703
24628		Wdr36					24595	0.00756654	0.00677086	0.00133144	0.0608104	9.77e-05
24629		Wdr37					24596	0.00096562	0.00075974	0.0929153	0.0486381	0.00105046
24630		Wdr38					24597	0.0113192	0.141368	0.117796	0.0970597	0.010881
24631		Wdr4					24598	1.32635	0.428954	0.0734004	0.707489	0.00390091
24632		Wdr41					24599	0.000258022	0.183654	0.00718385	0.0576546	0.00470348
24633		Wdr44					24600	0.32265	0.0428507	0.40017	0.941106	6.86e-05
24634		Wdr45					24601	0.0382772	0.411691	0.0554774	0.319462	0.0169321
24635		Wdr45b					24602	0.0617031	0.00221597	0.0189815	0.043749	0.00184336
24636		Wdr46					24603	4.36561	5.21107	4.3557	3.09434	6.91277
24637		Wdr47					24604	0.000329535	0.280747	0.00390523	0.000474525	0.483934
24638		Wdr48					24605	0.00650506	0.0230006	0.0166286	0.270836	0.668048
24639		Wdr53					24606	0.308499	0.343606	0.632665	0.16534	0.769534
24640		Wdr54					24607	0.0427243	0.0712678	0.0209675	0.0627269	0.308241
24641		Wdr55					24608	0.226519	0.00832174	0.58577	0.608494	0.0271327
24642		Wdr59					24609	0.627644	0.185478	0.478546	0.470207	0.0958767
24643		Wdr5b					24610	0.00680744	0.0153839	0.0865486	0.0360645	0.0196709
24644		Wdr6					24611	0.14094	0.184524	0.00694749	0.321801	0.0840104
24645		Wdr60					24612	0.516362	0.00623762	0.999313	0.50809	0.0167556
24646		Wdr61					24613	0.126385	0.696356	0.0212087	0.261804	0.0940168
24647		Wdr62					24614	4.6163	2.71016	4.90372	5.69217	2.74051
24648		Wdr63					24615	1.39735	0.63646	1.02505	0.826841	0.551678
24649		Wdr64					24616	0.124937	NA	0.24104	0.262058	NA
24650		Wdr7					24617	0.178931	0.256479	0.156843	0.537081	0.02588
24651		Wdr70					24618	0.0033713	0.0123946	0.119159	0.220276	0.00416064
24652		Wdr72					24619	0.00112187	0.0597028	0.103761	0.0107609	0.00104072
24653		Wdr73					24620	0.0732871	0.0612136	0.0123733	0.00259287	0.124694
24654		Wdr74					24621	0.28165	0.139002	0.516745	0.939175	0.000286512
24655		Wdr75					24622	0.163674	0.200991	0.211749	0.158627	0.637392
24656		Wdr76					24623	3.35226	2.93468	1.0151	2.59568	1.61484
24657		Wdr78					24624	0.0319379	0.00329469	0.0332837	0.155085	0.317928
24658		Wdr83					24625	0.640398	0.113061	1.45459	0.849997	0.163452
24659		Wdr83os					24626	0.123601	0.00169681	0.627457	0.513561	0.00475269
24660		Wdr86					24627	0.330808	0.310141	0.446641	0.0486863	0.525463
24661		Wdr89					24628	0.0104397	0.457964	0.497125	0.0251901	0.00809356
24662		Wdr90					24629	0.987336	1.06443	0.377233	0.225406	1.85454
24663		Wdr92					24630	0.0112522	0.260456	0.0385386	0.730714	0.155964
24664		Wdr93					24631	0.0274068	0.0503442	0.000690048	0.127568	0.000188709
24665		Wdr95					24632	0.0767275	0.259835	0.0144973	0.159668	0.00128283
24666		Wdsub1					24633	0.116817	0.000165342	0.24642	0.0325465	0.112573
24667		Wdyhv1					24634	0.204273	0.630987	0.0171189	0.00628417	0.720479
24668		Wee1					24635	0.0817103	0.048044	0.0125245	0.124045	0.00657811
24669		Wee2					24636	0.0265468	0.037479	0.0542209	0.22555	0.0726965
24670		Wfdc1					24637	0.181982	0.113495	0.0786341	0.00014928	0.174049
24671		Wfdc10					24638	0.0119288	0.0475991	NA	0.14779	NA
24672		Wfdc11					24639	NA	NA	NA	NA	NA
24673		Wfdc12					24640	0.00104774	0.321513	0.0455677	0.0211862	0.101206
24674		Wfdc13					24641	NA	NA	NA	NA	NA
24675		Wfdc15a					24642	NA	NA	NA	NA	NA
24676		Wfdc15b					24643	1.24588	0.610572	2.84806	1.17931	1.15257
24677		Wfdc16					24644	1.13961	0.45682	0.974833	0.31126	1.42857
24678		Wfdc17					24645	0.0211105	0.1515	0.0604545	0.162628	0.0321716
24679		Wfdc18					24646	0.000471235	0.000741613	0.0267364	0.0589275	0.0667603
24680		Wfdc2					24647	3.24477	2.80374	0.786116	0.786358	3.42027
24681		Wfdc21					24648	3.7e-05	0.0337437	0.000930686	0.000822932	0.0297264
24682		Wfdc3					24649	0.0067835	0.0653457	0.2121	0.0629921	0.189065
24683		Wfdc5					24650	0.0166808	0.327577	0.0116721	0.458593	0.00130195
24684		Wfdc6a					24651	0.0410478	0.186394	0.704531	0.564608	0.252829
24685		Wfdc6b					24652	0.13477	0.133918	NA	0.184709	0.142823
24686		Wfdc8					24653	0.412691	0.297675	0.0901492	0.0655121	0.389164
24687		Wfdc9					24654	0.157894	NA	0.154652	0.123378	NA
24688		Wfikkn1					24655	0.0770795	0.200044	0.0280602	1.22e-05	0.137012
24689		Wfikkn2					24656	0.0597586	0.000992171	0.141341	0.0302439	0.387629
24690		Wfs1					24657	0.0856821	0.0649748	0.0317745	0.0397325	0.333578
24691		Whamm					24658	3.57803	4.26059	0.285514	1.87601	2.38254
24692		Whrn					24659	2.42183	1.23696	1.96256	2.1398	0.781775
24693		Whsc1					24660	0.255902	0.0375576	0.0324639	0.0698382	0.0782988
24694		Whsc1l1					24661	0.153014	0.00360843	0.323375	0.410769	0.0344144
24695		WI1-1024F3.1					24662	0.0488945	0.0143223	0.140429	0.000144058	0.00110064
24696		WI1-1993I8.1					24663	0.134187	0.222602	0.151897	0.28212	0.296391
24697		WI1-2065I1.2					24664	0.525627	0.154463	0.934981	0.0531861	0.855664
24698		Wif1					24665	0.117142	0.168836	0.133728	0.164721	0.198775
24699		Wipf2					24666	2.0114	1.43262	0.913672	0.834743	1.03674
24700		Wipf3					24667	0.187707	0.159186	0.0222319	0.0444972	0.440149
24701		Wipi1					24668	1.14563	0.0679385	1.2684	0.221262	0.648867
24702		Wisp1					24669	0.299199	0.105494	0.000154607	0.17104	0.00303175
24703		Wisp2					24670	1.81503	0.116194	1.59934	1.70035	0.297742
24704		Wisp3					24671	0.250439	0.0383264	0.305873	0.0910587	0.288813
24705		Wls					24672	0.0880685	0.0101247	0.155599	0.0478422	0.00443195
24706		Wnk1					24673	0.964537	0.139835	1.3066	1.00455	0.0944391
24707		Wnk2					24674	0.0192613	0.471251	0.52826	1.84561	0.0320336
24708		Wnk3					24675	0.0678247	0.0466951	0.147264	0.127917	0.00918174
24709		Wnk4					24676	0.0163533	0.093524	0.550409	0.052308	0.0173859
24710		Wnt1					24677	0.198927	0.188473	0.0838035	0.281352	0.383309
24711		Wnt10a					24678	0.00630018	0.196238	0.0958732	0.00325687	0.263946
24712		Wnt10b					24679	0.633215	0.173322	0.243601	0.310879	0.120515
24713		Wnt11					24680	0.36072	0.647571	0.230796	1.81787	0.0194088
24714		Wnt16					24681	0.118107	0.0159696	0.266037	0.898629	0.0514023
24715		Wnt2					24682	0.0160515	0.00881181	0.002388	0.15615	0.159721
24716		Wnt2b					24683	0.07256	0.103955	0.105158	0.383486	6.55e-05
24717		Wnt3					24684	0.578914	0.4113	0.307782	0.184701	0.61162
24718		Wnt3a					24685	0.249598	0.000761699	0.210828	0.0947646	0.124448
24719		Wnt4					24686	0.421351	0.00555444	0.607543	0.111758	0.40914
24720		Wnt5a					24687	0.00263087	0.282855	0.0255838	0.0918399	0.321355
24721		Wnt5b					24688	0.0178762	0.110093	0.000548419	0.0911245	0.00307163
24722		Wnt6					24689	0.11523	0.173508	1.06358	0.0312801	0.0971125
24723		Wnt7a					24690	0.151918	0.231503	0.42471	0.465794	0.00149158
24724		Wnt7b					24691	0.00022604	0.347802	0.16198	0.0604754	0.606383
24725		Wnt8a					24692	NA	NA	NA	NA	NA
24726		Wnt8b					24693	0.959772	0.733538	0.551774	0.839176	0.636495
24727		Wnt9a					24694	0.000574884	0.000410361	0.00498937	0.00351649	0.00294403
24728		Wnt9b					24695	1.43624	0.576548	1.22285	1.33066	0.413858
24729		Wrap53					24696	7.65989	6.30959	7.61952	7.12347	5.64809
24730		Wrap73					24697	0.140362	0.218247	0.00356418	0.00503633	0.31959
24731		Wrb					24698	0.0753349	0.133217	0.306525	0.187448	0.140928
24732		Wrn					24699	2.11105	1.79983	0.333255	2.1552	0.136064
24733		Wrnip1					24700	1.04258	0.0231745	1.55707	1.26337	0.011798
24734		Wsb1					24701	0.0201818	0.00430496	0.0362487	0.119446	0.1709
24735		Wsb2					24702	0.951368	1.036	1.03724	1.83616	0.140733
24736		Wscd1					24703	4.34511	4.29262	2.37001	3.25682	3.23395
24737		Wscd2					24704	0.023799	0.0560285	0.000115287	0.0686758	3.06e-05
24738		Wt1					24705	0.179006	0.0933184	0.298652	0.499115	0.0761453
24739		Wt1os					24706	6.27e-05	0.0143172	0.581318	0.555381	0.00845412
24740		Wtap					24707	0.891242	0.19577	2.27669	1.50867	0.685275
24741		Wtip					24708	1.60764	1.65689	0.11222	0.826364	0.896186
24742		Wwc1					24709	0.00637684	0.0191634	0.161876	0.257771	0.165189
24743		Wwc2					24710	0.0405458	0.159191	0.000711815	0.00740734	0.289484
24744		Wwox					24711	0.98861	0.851155	0.165641	0.0612417	1.25702
24745		Wwp1					24712	0.00503325	0.00307231	0.156266	7.09e-05	0.116228
24746		Wwp2					24713	0.744573	0.520733	0.471634	0.769803	0.363651
24747		Wwtr1					24714	0.276529	0.0821513	0.034539	0.00288784	0.147166
24748		Xbp1					24715	0.00728075	0.0697464	4.23e-05	0.0179641	0.00303164
24749		Xcl1					24716	0.154619	0.141505	0.0319241	0.676933	0.00331344
24750		Xcr1					24717	0.138208	0.0324021	0.264526	0.275271	0.0171882
24751		Xiap					24718	0.0212491	0.0900793	0.0325893	0.23719	0.0102485
24752		Xirp1					24719	1.90933	3.77212	0.261057	0.99812	2.11292
24753		Xirp2					24720	0.0533653	0.0165372	0.0482877	0.272259	0.0784753
24754		Xist					24721	0.144441	0.00575195	0.119248	0.0604977	0.0118724
24755		Xk					24722	0.530155	0.0585096	0.585344	0.0612985	0.249055
24756		Xkr4					24723	0.0828827	0.150723	0.00432822	0.0168053	0.458056
24757		Xkr5					24724	0.212342	0.155632	0.0345	0.0124356	0.257742
24758		Xkr6					24725	0.648627	0.256233	0.488957	0.963744	0.0127205
24759		Xkr7					24726	0.539877	0.33993	0.214593	0.412958	0.287228
24760		Xkr8					24727	3.66374	2.56752	3.31399	3.1091	2.2576
24761		Xkr9					24728	0.000958426	0.0189165	0.179635	0.233825	0.0119857
24762		Xkrx					24729	0.786349	0.308661	0.33153	1.6996	0.0165034
24763		Xlr					24730	0.560939	0.745936	0.0386366	0.359882	0.521478
24764		Xlr3a					24731	0.462355	0.0844481	0.723844	0.0709164	0.393713
24765		Xlr3b					24732	0.000306675	0.0210853	0.000686936	0.000176738	0.0161811
24766		Xlr3c					24733	0.473214	0.37098	0.140585	0.000880092	0.00553918
24767		Xlr4a					24734	0.844358	0.378211	0.334525	0.213529	0.449353
24768		Xlr4b					24735	0.206097	0.129462	0.0567043	0.00872895	0.344195
24769		Xlr4c					24736	0.139973	0.0367594	0.0635829	0.00554089	0.146278
24770		Xlr5a					24737	0.0695593	0.00679964	0.022948	0.0404611	0.00418816
24771		Xlr5b					24738	0.0110446	0.0427697	0.251297	0.307997	0.0685136
24772		Xlr5c					24739	0.262854	NA	0.252263	0.221714	0.288645
24773		Xndc1					24740	0.0225812	0.0218295	0.00101488	0.258978	0.0739484
24774		Xntrpc					24741	0.103887	0.100414	0.23175	0.00785858	0.452766
24775		Xpa					24742	2.18547	1.25134	2.30999	2.28589	1.46107
24776		Xpc					24743	0.0924521	0.0287435	0.369755	0.0186128	0.169968
24777		Xpnpep2					24744	0.0152896	0.0991421	0.480128	0.0281727	0.0627059
24778		Xpnpep3					24745	5.88e-06	0.00551693	0.00847505	0.200482	0.38985
24779		Xpo4					24746	9.41e-06	0.646245	0.37628	0.279013	0.715229
24780		Xpo6					24747	0.113444	0.00955255	0.929932	0.180119	0.0960749
24781		Xpot					24748	0.0346544	0.244241	0.194664	0.270334	0.179507
24782		Xpr1					24749	0.0760652	0.0489378	0.202555	0.342574	0.0557761
24783		Xrcc1					24750	0.459907	0.576218	0.0945167	0.0220331	0.483655
24784		Xrcc2					24751	0.000273432	0.00504673	0.0275295	0.00865238	0.124292
24785		Xrcc3					24752	2.6788	1.69509	2.64676	3.47942	0.990588
24786		Xrcc4					24753	2.00884	2.05838	0.243477	0.219472	2.06135
24787		Xrcc6					24754	0.26541	0.163387	0.352708	0.237569	0.536393
24788		Xrcc6bp1					24755	0.00119114	0.00579629	0.255965	0.0987081	0.176488
24789		Xrn1					24756	0.0146295	0.0220689	0.119386	0.271514	0.00204811
24790		Xrn2					24757	0.176101	0.0975131	0.0791964	0.0354871	0.206077
24791		Xrra1					24758	0.768154	0.71946	0.550987	0.325241	0.954883
24792		Xxylt1					24759	0.00427869	0.103628	0.00350029	0.624199	0.842978
24793		Xylt1					24760	0.195624	1.07039	0.0230993	0.173605	0.680037
24794		Xylt2					24761	0.290043	0.0166469	0.428466	0.000416777	0.2675
24795		Yae1d1					24762	0.0104633	7.89e-05	0.0637775	0.00165141	0.177867
24796		Yaf2					24763	0.174742	0.569315	0.63989	0.000114818	0.000261111
24797		Yam1					24764	0.0462289	0.0396048	0.147865	0.0466062	0.0444379
24798		Ybey					24765	1.33514	2.38147	0.0702876	1.07611	0.611887
24799		Ybx2					24766	0.0134547	0.0639101	0.00637068	0.103666	0.00221059
24800		Ydjc					24767	0.000882399	0.00271763	9.56e-05	0.0318719	0.0293563
24801		Yeats2					24768	0.469256	0.34302	0.199661	0.289846	1.81468
24802		Yeats4					24769	0.0151705	0.0770106	0.366686	0.0455623	0.00429783
24803		Yif1a					24770	0.0192785	0.0759296	0.0534983	0.0741153	0.0630459
24804		Yif1b					24771	0.190199	0.0653553	0.431705	0.197173	0.0986882
24805		Yipf1					24772	0.110625	0.0125875	0.0603213	0.264215	0.000629181
24806		Yipf2					24773	0.0145004	0.00489658	0.00113162	0.00223467	0.0139651
24807		Yipf3					24774	0.382146	1.29895	0.0148202	0.474124	0.284828
24808		Yipf5					24775	0.0214157	0.164099	0.183053	0.509127	0.0543765
24809		Yipf6					24776	8.33e-05	0.101972	0.150636	0.215625	0.370018
24810		Yipf7					24777	0.225436	0.103407	0.546701	0.329552	0.0251333
24811		Yjefn3					24778	2.14009	1.0058	2.00184	1.51634	1.17962
24812		Ylpm1					24779	0.0158818	0.185235	0.000962528	0.128201	0.00693379
24813		Yod1					24780	0.213554	8.83e-05	0.00345153	0.046096	0.0306012
24814		Ypel1					24781	0.23595	0.00160952	0.00109996	0.0203298	7.68e-06
24815		Ypel2					24782	0.00326125	0.0646988	0.00764342	0.0166118	0.0117309
24816		Ypel3					24783	0.654705	0.292981	0.0453072	0.00059187	0.927128
24817		Ypel4					24784	0.730174	0.052092	0.136827	0.527348	0.127199
24818		Ypel5					24785	0.879418	1.46136	0.925834	0.727597	2.03327
24819		Yrdc					24786	1.57228	1.21066	0.751641	1.42569	0.293412
24820		Ythdc1					24787	0.0509367	0.00357448	0.368092	0.0221397	0.128574
24821		Ythdc2					24788	2.16019	1.24884	0.775784	1.38098	0.715185
24822		Ythdf1					24789	0.0344605	0.0256378	0.137325	0.0488697	0.00345229
24823		Yy2					24790	0.372683	0.333597	0.0695829	0.217527	0.079209
24824		Zak					24791	0.0009502	0.0904482	0.178431	0.329625	0.148197
24825		Zan					24792	0.199993	0.513711	0.0730264	0.197264	0.143286
24826		Zap70					24793	0.0722355	0.0683076	0.0185926	0.00717801	7.8e-05
24827		Zar1					24794	0.226127	0.14534	0.11707	0.205301	0.0327024
24828		Zar1l					24795	0.00133751	0.139666	0.000295911	0.0346719	0.000176543
24829		Zbbx					24796	0.00613452	0.0186514	0.0284295	0.00328388	0.0912436
24830		Zbed3					24797	0.262136	0.11977	0.233349	0.651499	0.0232033
24831		Zbed4					24798	0.333514	0.036469	0.000172855	0.0440512	0.0639534
24832		Zbed5					24799	0.060835	0.0538167	0.456748	0.332071	0.000718625
24833		Zbed6					24800	0.0977652	0.0802308	0.640668	0.0454164	0.0260872
24834		Zbtb1					24801	0.74205	0.0663529	0.280506	0.527901	0.0014594
24835		Zbtb10					24802	0.195084	0.275475	0.00163025	0.573152	0.00976723
24836		Zbtb11					24803	0.0158449	0.000703375	0.0527711	0.1496	0.0255716
24837		Zbtb11os1					24804	0.0670371	0.0276365	0.148836	0.473146	0.0656426
24838		Zbtb12					24805	0.0924909	0.0523309	1.15682	0.476344	0.0721041
24839		Zbtb14					24806	4.44e-05	0.0390351	0.0691705	0.000554615	0.0548164
24840		Zbtb16					24807	0.276024	0.156178	0.146823	0.00911567	0.412891
24841		Zbtb17					24808	0.833753	1.34805	0.0858425	0.645188	0.539371
24842		Zbtb18					24809	0.105801	0.221143	0.109756	0.360957	0.121793
24843		Zbtb2					24810	0.0491152	0.0955879	0.000693454	0.0296839	0.00389378
24844		Zbtb21					24811	0.214738	0.271145	0.0424045	0.397876	0.0188943
24845		Zbtb22					24812	0.490144	2.76e-05	0.638443	0.0904599	0.202715
24846		Zbtb24					24813	0.410781	0.217279	7.96e-06	0.158792	0.0607254
24847		Zbtb25					24814	0.519473	1.19046	0.271204	0.22926	1.52472
24848		Zbtb26					24815	0.0162444	0.0140172	0.110394	5.59e-06	0.00106463
24849		Zbtb3					24816	0.0180952	0.00482717	0.541078	0.167428	0.105926
24850		Zbtb32					24817	0.0287884	0.145085	0.279291	0.00242659	0.656362
24851		Zbtb33					24818	0.14697	0.0412469	0.70791	0.188545	0.0474968
24852		Zbtb34					24819	0.00773461	0.12602	0.349758	0.165661	0.0714943
24853		Zbtb37					24820	0.573183	0.89089	0.25491	0.513379	0.651314
24854		Zbtb38					24821	0.0190974	0.0661973	0.000911107	0.226856	0.0341512
24855		Zbtb39					24822	0.0393532	0.850623	1.14467	0.814701	1.30379
24856		Zbtb4					24823	0.340105	0.0575065	0.488646	0.670468	0.00053232
24857		Zbtb40					24824	0.00214744	0.00273008	0.0833998	0.219984	0.0977792
24858		Zbtb41					24825	0.711216	0.462492	0.401985	0.00915697	1.07674
24859		Zbtb42					24826	0.00307206	0.412878	0.0828237	0.0341812	4.03e-05
24860		Zbtb43					24827	0.00795455	0.00140837	0.0866166	0.320312	0.0567296
24861		Zbtb44					24828	0.273724	0.40331	0.0268459	0.0523564	0.0825212
24862		Zbtb45					24829	0.00163207	0.00506387	0.0189085	0.00249182	0.0076257
24863		Zbtb46					24830	0.534538	0.246182	0.13804	0.245202	0.0479029
24864		Zbtb48					24831	0.758136	1.29923	0.104268	0.443755	0.739716
24865		Zbtb49					24832	0.421826	0.00161132	0.870992	0.412725	0.0315377
24866		Zbtb5					24833	0.276056	0.587467	5.89e-08	0.127294	1.67646
24867		Zbtb6					24834	0.00262777	0.253136	0.198618	0.436573	0.163624
24868		Zbtb7a					24835	1.03e-05	0.002495	0.0142811	0.189021	0.214611
24869		Zbtb7b					24836	0.0900627	0.319762	0.0220638	0.0193785	0.115686
24870		Zbtb7c					24837	0.169543	0.773158	0.107692	0.245748	0.797071
24871		Zbtb8a					24838	0.0236018	0.0576123	0.0343208	0.155835	0.138032
24872		Zbtb8b					24839	0.00103359	0.339378	0.0540727	0.00994388	0.050735
24873		Zbtb9					24840	0.0548267	0.771836	0.234355	0.239828	0.607275
24874		Zc2hc1a					24841	0.054881	0.122582	0.0606384	0.0307522	0.41063
24875		Zc2hc1b					24842	0.0199399	0.158989	0.0212147	0.619417	0.183242
24876		Zc2hc1c					24843	0.321704	0.0943341	0.0818728	0.00169296	0.180983
24877		Zc3h10					24844	0.564002	0.123989	0.0559183	0.00797905	0.392576
24878		Zc3h11a					24845	0.0104095	0.0840462	0.61558	0.00213545	0.229988
24879		Zc3h12a					24846	0.152354	0.522351	8.72e-05	0.00505856	0.687123
24880		Zc3h12b					24847	0.0183174	0.0302871	0.00304478	0.00122996	0.0306169
24881		Zc3h12c					24848	0.119938	0.528549	0.00724428	0.182012	0.224522
24882		Zc3h12d					24849	7.26321	6.44544	6.04733	4.99668	6.0341
24883		Zc3h13					24850	0.263602	0.142332	0.00910151	0.0145329	0.143635
24884		Zc3h18					24851	0.443075	0.179726	0.0357851	0.0207719	0.342897
24885		Zc3h3					24852	0.411192	0.00257563	0.0017201	0.00280847	0.000301045
24886		Zc3h4					24853	0.294474	0.579314	0.0568353	0.150393	0.0349434
24887		Zc3h6					24854	1.08249	0.817254	0.96052	2.08167	0.292041
24888		Zc3h7a					24855	0.311113	0.067908	0.453157	0.209215	0.141063
24889		Zc3h7b					24856	0.849365	1.11286	0.0848689	0.43904	0.484141
24890		Zc3h8					24857	5.70352	4.17099	5.22315	5.38474	4.30151
24891		Zc3hav1l					24858	1.00546	0.273326	0.647671	0.0924534	0.792365
24892		Zc3hc1					24859	0.0607934	0.00179014	0.0242242	0.00228167	0.0034112
24893		Zc4h2					24860	0.0542579	0.193567	0.114152	0.000227349	0.056439
24894		Zcchc10					24861	0.644699	0.832749	0.0101847	0.263793	0.481275
24895		Zcchc11					24862	4.89e-05	0.0916	0.195687	0.152364	0.240937
24896		Zcchc12					24863	0.0293238	0.205698	0.0308336	0.688346	0.0227689
24897		Zcchc13					24864	0.197448	0.153236	0.00334267	0.000532464	0.0221886
24898		Zcchc14					24865	0.275017	0.027364	0.084881	0.012419	0.073607
24899		Zcchc16					24866	0.364446	0.00213863	0.436393	0.0707189	0.822059
24900		Zcchc17					24867	0.46709	0.663271	0.00390503	0.199976	0.399756
24901		Zcchc18					24868	0.101096	0.215476	0.00603666	0.371973	0.00810607
24902		Zcchc2					24869	1.07447	0.301076	1.13507	1.86408	8.79e-05
24903		Zcchc24					24870	0.449891	0.117505	0.0136933	0.0359451	0.121131
24904		Zcchc3					24871	0.0518363	0.48326	0.0491981	0.0346092	0.744731
24905		Zcchc4					24872	0.366527	0.360555	0.0873481	0.000953826	0.78453
24906		Zcchc5					24873	0.207971	0.46426	0.0935263	0.206886	0.340995
24907		Zcchc6					24874	0.11229	0.0348132	0.318291	0.154254	0.14944
24908		Zcchc7					24875	0.0101468	0.297428	0.513027	0.0413464	0.0026997
24909		Zcchc8					24876	0.000371516	0.00822537	0.107875	0.277797	0.0761472
24910		Zcchc9					24877	0.0806866	0.022137	0.0380572	0.145913	0.000798662
24911		Zcrb1					24878	0.747933	1.06431	0.0610032	0.0504627	0.936367
24912		Zcwpw1					24879	0.397406	0.707038	0.00708054	0.26119	0.0774678
24913		Zdbf2					24880	0.0210324	0.00285403	0.050131	0.102736	0.104055
24914		Zdhhc1					24881	0.14064	0.104619	0.006233	0.259459	0.00187219
24915		Zdhhc11					24882	0.059361	0.265737	1.46414	0.450425	NA
24916		Zdhhc12					24883	0.0444227	0.0120189	0.267309	0.00493189	0.288914
24917		Zdhhc13					24884	0.028086	0.0225581	0.0205753	0.00931783	0.0358556
24918		Zdhhc14					24885	1.95082	0.420149	0.157971	0.205017	0.441477
24919		Zdhhc15					24886	0.0184817	0.102667	0.0322635	0.00562874	0.0242977
24920		Zdhhc16					24887	1.39724	0.306431	0.321072	0.359041	0.781773
24921		Zdhhc17					24888	0.0573398	0.0159984	0.140062	0.468166	0.0576224
24922		Zdhhc18					24889	0.58771	0.203075	0.337227	0.262657	0.284387
24923		Zdhhc19					24890	NA	NA	NA	NA	NA
24924		Zdhhc2					24891	5.12204	3.31555	2.93592	4.81823	2.86977
24925		Zdhhc20					24892	0.0122722	0.996303	0.00863941	0.350549	0.307239
24926		Zdhhc21					24893	2.68564	2.22882	1.54799	2.06983	1.5375
24927		Zdhhc22					24894	0.614266	0.414458	0.546383	0.705254	0.194503
24928		Zdhhc23					24895	0.251156	0.00422149	0.00640735	0.162536	0.109097
24929		Zdhhc24					24896	3.07111	1.75848	2.0873	2.72221	1.60836
24930		Zdhhc25					24897	NA	NA	NA	NA	NA
24931		Zdhhc3					24898	0.0867149	0.224656	0.0382508	0.00954963	0.485762
24932		Zdhhc4					24899	0.919949	0.540273	0.0199067	0.21759	0.180091
24933		Zdhhc5					24900	1.08964	0.577459	1.14376	0.710349	0.642934
24934		Zdhhc6					24901	0.0244062	0.00872262	0.00224277	0.0851675	0.0318008
24935		Zdhhc7					24902	0.400136	0.44811	0.0057394	0.0370236	0.971391
24936		Zdhhc8					24903	0.0238719	0.00655973	0.328338	0.220836	0.775352
24937		Zdhhc9					24904	0.0854915	0.501094	0.054146	0.383882	1.37154
24938		Zeb1					24905	0.489172	0.227249	0.0432074	0.728546	0.00825886
24939		Zeb2					24906	0.00454285	0.00842555	0.0404405	0.0619085	0.0118165
24940		Zeb2os					24907	0.23349	0.193592	0.820838	0.395145	0.509837
24941		Zer1					24908	0.3366	0.374506	0.000560912	0.130849	0.569411
24942		Zfand1					24909	7.59862	6.17395	6.89347	7.0845	6.84835
24943		Zfand2a					24910	0.858207	0.492956	0.234762	0.510524	0.198059
24944		Zfand2b					24911	9.7e-05	0.0473586	0.0543337	0.000562327	0.0531564
24945		Zfand3					24912	0.00954143	0.126973	0.0304638	0.00831699	0.0537694
24946		Zfand4					24913	0.775322	0.692132	0.178893	0.220847	0.445551
24947		Zfand5					24914	0.246238	0.00128653	0.0142102	0.0059511	0.0315939
24948		Zfat					24915	1.5e-07	0.108031	0.0156014	0.0696501	0.010401
24949		Zfc3h1					24916	0.336004	0.0552063	0.587691	0.112014	0.537828
24950		Zfhx2					24917	0.216529	0.0302065	0.0117349	0.337942	0.647421
24951		Zfhx2os					24918	0.189774	0.129628	0.000956926	0.000368215	0.11267
24952		Zfhx3					24919	0.0264485	0.0769786	0.043419	0.0166852	0.0199536
24953		Zfhx4					24920	0.400097	0.0544718	0.263381	0.206433	0.055137
24954		Zfp1					24921	0.146268	0.0457658	0.600011	0.0947087	0.33372
24955		Zfp101					24922	0.742381	0.281799	0.54962	0.541886	0.282832
24956		Zfp105					24923	1.02971	0.799805	0.52897	1.18987	0.399446
24957		Zfp106					24924	0.0111543	0.271105	0.185899	0.00222249	0.128227
24958		Zfp108					24925	0.265516	0.340356	0.0350417	0.00100132	0.791734
24959		Zfp109					24926	0.257627	0.669006	0.0142638	0.242066	0.0613267
24960		Zfp11					24927	0.37328	0.84769	0.0164291	0.0346096	1.62591
24961		Zfp110					24928	3.72512	4.56658	0.819585	3.24544	2.07995
24962		Zfp111					24929	0.239291	0.249038	0.00604276	0.252656	1.98e-07
24963		Zfp112					24930	0.0434196	0.0844243	0.16848	0.000531	2.44e-06
24964		Zfp113					24931	0.0481958	0.0110982	0.29625	0.333773	0.0130621
24965		Zfp114					24932	0.102986	0.345108	0.0418149	0.000659931	0.107502
24966		Zfp119a					24933	0.00746827	0.0507871	0.0826284	2.33e-05	0.00182025
24967		Zfp119b					24934	0.320053	0.0336609	0.458962	0.0147387	0.402897
24968		Zfp12					24935	0.417233	0.407581	0.0914364	0.898941	0.0025972
24969		Zfp120					24936	0.178098	0.00600638	0.168215	0.259456	0.0777248
24970		Zfp128					24937	0.35623	0.0250133	0.568831	0.265474	0.0906132
24971		Zfp13					24938	0.525856	0.845539	0.920072	0.260241	1.45194
24972		Zfp131					24939	0.0860311	2.97652	1.91883	3.09444	2.18037
24973		Zfp14					24940	7.6436	6.1692	4.45623	6.20079	4.26569
24974		Zfp141					24941	0.00393054	0.211232	0.138914	0.00608472	0.0345245
24975		Zfp142					24942	0.258646	0.0135818	0.824359	0.257087	0.155531
24976		Zfp143					24943	0.0282353	0.0776467	0.700628	0.0717651	0.123466
24977		Zfp146					24944	0.625839	0.38568	0.0498152	0.225929	0.18563
24978		Zfp148					24945	2.11497	1.08192	1.55538	3.06039	0.310852
24979		Zfp157					24946	5.43457	2.63234	2.63922	4.36318	1.19483
24980		Zfp160					24947	0.0627042	0.101341	0.102231	0.0435641	0.144812
24981		Zfp169					24948	0.21035	0.121187	0.265512	1.06895	0.00514669
24982		Zfp174					24949	0.0675264	0.167927	0.0280747	0.0578739	0.0727022
24983		Zfp180					24950	2.48512	1.31065	2.12294	2.13627	0.706912
24984		Zfp182					24951	0.290733	0.405743	0.0356949	0.734332	0.00847498
24985		Zfp184					24952	0.00103056	0.000311975	0.206644	0.0255844	0.0729939
24986		Zfp185					24953	0.00190304	0.0986588	0.0588955	0.166561	0.110551
24987		Zfp189					24954	0.301306	0.220862	0.00685484	0.000279664	0.471166
24988		Zfp191					24955	0.0654441	0.031794	0.19076	0.162595	0.172009
24989		Zfp2					24956	0.0212525	0.0150409	0.00384206	0.0543937	0.0994437
24990		Zfp202					24957	0.0517236	0.0708278	0.0862668	0.126679	0.333498
24991		Zfp212					24958	0.580102	0.478572	0.0716331	0.208006	0.72464
24992		Zfp213					24959	0.198026	0.278272	0.0461654	0.40875	0.169505
24993		Zfp217					24960	0.0776623	0.000353504	0.0963459	0.245655	0.0162908
24994		Zfp219					24961	0.0925604	0.376859	0.00249183	1.99518	0.291112
24995		Zfp229					24962	1.41533	0.0928862	1.04074	0.30228	0.58482
24996		Zfp235					24963	0.90982	0.898458	0.0471549	0.456497	0.542827
24997		Zfp236					24964	0.105223	0.00182467	0.00832888	0.110153	0.26046
24998		Zfp239					24965	0.0266646	0.24014	0.0186262	0.606268	0.0121813
24999		Zfp248					24966	0.0155685	0.15457	0.0475156	0.104992	0.0742463
25000		Zfp251					24967	0.0806299	0.00496457	0.0429323	0.0203824	0.12862
25001		Zfp26					24968	0.0459736	0.0501089	0.323998	0.0155379	0.0644866
25002		Zfp260					24969	1.42798	0.958322	1.0757	0.952662	0.401457
25003		Zfp263					24970	0.1056	0.00358405	0.0522605	0.117704	0.00420003
25004		Zfp266					24971	0.483573	0.0164221	0.857757	0.454511	0.0124195
25005		Zfp27					24972	1.26188	1.67525	0.508105	1.84196	0.527036
25006		Zfp273					24973	1.65808	0.904887	2.66828	1.1501	1.23129
25007		Zfp275					24974	0.0105351	0.0598915	0.0210388	0.152673	0.213801
25008		Zfp276					24975	0.5223	0.576745	0.120971	0.189156	0.190118
25009		Zfp277					24976	6.67612	6.16755	5.72047	6.15656	6.12982
25010		Zfp28					24977	0.215138	0.29763	0.0272793	0.8696	0.00154488
25011		Zfp280b					24978	0.00816157	0.248056	0.288832	0.0825462	0.125551
25012		Zfp280c					24979	0.0796062	0.341798	0.0790408	0.489273	0.0126593
25013		Zfp280d					24980	0.0563171	0.0204314	0.0047163	0.138054	2.39e-05
25014		Zfp281					24981	0.126002	0.376406	0.299053	0.118968	0.0461323
25015		Zfp282					24982	0.102548	0.000720664	0.0994846	0.0913269	0.000545271
25016		Zfp286					24983	0.260166	0.236549	0.00630032	0.00472347	0.354154
25017		Zfp287					24984	0.034515	0.0266288	0.242511	0.0147226	0.0526166
25018		Zfp292					24985	0.0112927	0.104605	0.764151	0.0947512	0.195123
25019		Zfp296					24986	2.0167	0.661365	0.436625	2.35085	0.02824
25020		Zfp3					24987	0.00130076	0.000107475	4.85e-05	0.22161	0.223759
25021		Zfp30					24988	5.43075	4.94524	5.43707	4.25908	5.07169
25022		Zfp300					24989	0.00406124	0.0695693	0.0569296	0.53166	0.343123
25023		Zfp316					24990	0.0511379	0.159836	0.27363	0.333109	0.401153
25024		Zfp317					24991	0.0677765	0.0363182	0.258934	0.0265144	0.149338
25025		Zfp318					24992	0.305463	0.110207	0.137761	0.0519779	0.0262609
25026		Zfp319					24993	0.00667624	0.126266	0.292081	0.0666783	0.0615394
25027		Zfp322a					24994	0.701706	0.0905608	0.0469511	0.00208766	0.175257
25028		Zfp324					24995	0.420538	0.548922	0.00370251	0.169551	0.0629204
25029		Zfp329					24996	0.0170237	0.146062	0.130509	0.0449044	0.101132
25030		Zfp330					24997	3.74214	2.1545	3.369	2.39623	2.52383
25031		Zfp334					24998	0.0167153	0.247337	0.50102	0.00510517	0.0266391
25032		Zfp335					24999	0.122404	0.0140594	0.00148084	0.00445941	0.000324134
25033		Zfp335os					25000	0.00740498	0.000108398	0.205833	0.186624	0.0560286
25034		Zfp341					25001	0.0697067	0.00747926	0.100966	0.1055	0.429402
25035		Zfp345					25002	0.020163	0.0332248	0.257612	0.425188	0.517582
25036		Zfp346					25003	0.364634	8.23e-05	0.115394	0.0632083	0.00326456
25037		Zfp35					25004	0.00278521	0.0197095	0.49235	0.058897	0.261856
25038		Zfp352					25005	0.18314	0.155229	NA	0.171619	NA
25039		Zfp354a					25006	5.46119	4.8489	4.27669	4.12176	4.58961
25040		Zfp354b					25007	0.00149901	0.0130439	0.470957	0.0111838	0.154956
25041		Zfp354c					25008	0.116393	0.000190332	0.333975	0.00609494	0.426421
25042		Zfp358					25009	0.222629	0.265728	0.16043	0.251056	0.130084
25043		Zfp36					25010	0.0526662	0.0443969	0.13058	0.00128824	0.240068
25044		Zfp362					25011	0.0163844	0.323411	0.0217601	0.149515	0.0107911
25045		Zfp365					25012	0.00930002	0.138535	0.618245	0.0619664	0.00108906
25046		Zfp366					25013	1.11991	0.00370431	0.836229	0.000123825	0.952143
25047		Zfp367					25014	2.96215	0.296743	4.34471	2.54834	1.09227
25048		Zfp369					25015	2.27974	3.05015	3.78315	4.68058	2.05828
25049		Zfp36l1					25016	0.0640573	0.000492951	0.323698	0.316475	0.124563
25050		Zfp36l2					25017	0.182392	0.172642	0.118187	0.0120678	0.287458
25051		Zfp36l3					25018	0.698013	0.211095	0.000744658	0.121026	0.011244
25052		Zfp37					25019	0.0730034	0.0208076	0.0682871	0.0191651	0.0142648
25053		Zfp382					25020	0.20348	0.00421865	0.232049	0.0249425	0.0586288
25054		Zfp383					25021	0.0148697	0.00431521	0.00310073	0.270427	0.309425
25055		Zfp384					25022	0.385069	0.00179563	0.258667	0.13356	0.041514
25056		Zfp385a					25023	0.212847	0.15006	0.554126	0.0380459	0.855787
25057		Zfp385b					25024	0.0188697	0.0971799	0.112386	0.00767405	0.00942893
25058		Zfp385c					25025	1.14836	0.703343	0.665707	0.615617	0.890831
25059		Zfp386					25026	3.82465	4.46702	1.30688	3.03803	2.91046
25060		Zfp39					25027	6.95878	5.76576	6.05559	5.64344	6.69055
25061		Zfp395					25028	0.0313823	0.0300129	0.0339735	0.131074	0.0968518
25062		Zfp397					25029	0.396913	0.0330601	0.00864177	0.138716	0.000292481
25063		Zfp398					25030	0.265801	0.0977573	1.67175	0.565864	0.0107581
25064		Zfp40					25031	0.701398	0.563471	0.055901	0.792107	0.0144977
25065		Zfp407					25032	0.048402	0.0219908	0.232922	0.0462913	4.23e-06
25066		Zfp408					25033	0.00484246	0.0746534	0.866808	0.228129	0.21966
25067		Zfp41					25034	0.270625	0.0275193	0.187488	0.0598838	0.0477302
25068		Zfp410					25035	0.237622	0.121892	0.355389	0.174092	0.0177189
25069		Zfp414					25036	1.75356	2.39755	0.265841	1.74289	1.10446
25070		Zfp418					25037	0.0532268	0.086818	0.401594	0.00232931	0.0654295
25071		Zfp42					25038	0.0760924	0.00138183	0.59615	0.254131	0.248073
25072		Zfp420					25039	6.9e-05	0.0711126	0.000699028	0.247144	0.204699
25073		Zfp422					25040	0.700567	0.424986	0.0192019	0.501389	0.0165052
25074		Zfp423					25041	0.0376666	0.278676	0.0214734	0.000833422	0.191754
25075		Zfp426					25042	0.00420092	0.00189205	0.0746682	0.0531483	0.00138816
25076		Zfp428					25043	0.149872	0.0720632	0.0649304	0.0466653	0.0187208
25077		Zfp429					25044	1.01216	0.6808	0.228417	1.09347	0.0871762
25078		Zfp433					25045	0.259164	0.0976719	0.236219	0.719285	0.0232921
25079		Zfp438					25046	0.145823	0.0391038	0.145006	0.0895902	0.16171
25080		Zfp442					25047	0.0473292	0.00580959	0.109795	0.000165553	0.0383849
25081		Zfp444					25048	0.144352	0.227084	0.0463479	0.150608	0.0240663
25082		Zfp445					25049	0.503148	0.0176203	0.0898602	0.177028	0.16868
25083		Zfp446					25050	1.16187	0.786637	1.00527	1.48398	0.618245
25084		Zfp449					25051	0.000545111	0.0837026	0.109452	0.178045	0.17735
25085		Zfp451					25052	0.514978	0.0683173	0.844408	0.190918	0.345708
25086		Zfp454					25053	0.643048	0.0425204	0.6747	0.0970926	0.257163
25087		Zfp455					25054	0.146172	0.47648	0.0895723	0.0406467	0.014417
25088		Zfp456					25055	1.98749	0.680193	0.445577	0.327349	1.08601
25089		Zfp457					25056	3.75678	5.14672	4.12456	5.44235	3.4802
25090		Zfp458					25057	0.955356	0.296375	1.60912	0.410238	0.969433
25091		Zfp459					25058	0.616242	0.0445432	0.793107	0.544424	0.247131
25092		Zfp46					25059	1.0935	0.299249	1.37104	0.851174	0.586973
25093		Zfp462					25060	0.637454	0.582382	0.907455	0.587456	0.730854
25094		Zfp467					25061	0.00722814	0.0465635	0.0195029	0.131573	0.0285507
25095		Zfp472					25062	0.184801	0.144339	0.0208884	0.0637634	0.0635568
25096		Zfp473					25063	0.107445	0.067811	6.79e-07	0.040858	0.0103772
25097		Zfp474					25064	0.0820602	NA	0.15246	0.282203	NA
25098		Zfp488					25065	0.369946	0.0543819	0.36015	0.567639	0.0276937
25099		Zfp493					25066	0.000199537	6.95e-05	0.0565266	0.334398	0.494958
25100		Zfp503					25067	0.488715	0.575192	0.479067	0.468155	0.765572
25101		Zfp507					25068	1.42042	0.478514	1.35613	1.04335	0.862085
25102		Zfp51					25069	0.777493	0.301864	0.243079	0.0578867	0.619392
25103		Zfp511					25070	0.0345703	0.194911	0.0348924	0.285461	0.0279192
25104		Zfp512					25071	0.0248216	0.00261671	0.111849	0.017627	1.11e-05
25105		Zfp513					25072	0.0182767	0.00300379	0.159476	0.0369128	0.0822748
25106		Zfp516					25073	0.145546	0.0148132	0.023299	0.0167959	0.0161911
25107		Zfp518a					25074	1.25851	0.557844	0.283823	0.355545	0.580543
25108		Zfp518b					25075	1.1384	0.653572	0.0496547	0.00251207	0.471265
25109		Zfp52					25076	0.0124064	0.277647	0.00244561	0.0277014	0.283727
25110		Zfp521					25077	0.0561873	0.0361244	0.0356786	0.151741	0.00490913
25111		Zfp523					25078	0.759768	0.559719	0.414851	0.244468	0.738058
25112		Zfp524					25079	2.04515	1.0778	4.07812	1.86437	2.02249
25113		Zfp526					25080	0.00164932	0.211867	0.431022	0.0690454	0.00175661
25114		Zfp53					25081	1.02474	0.709519	1.38325	2.46692	0.260733
25115		Zfp532					25082	0.000855397	0.0530967	0.22477	0.0159064	0.632376
25116		Zfp534					25083	0.00195378	0.00430067	0.00302094	0.00953021	0.0273542
25117		Zfp536					25084	0.827449	0.463748	0.122555	0.20629	0.643252
25118		Zfp54					25085	0.220203	0.313887	0.0203966	0.18257	0.116823
25119		Zfp541					25086	0.010818	0.0141079	0.00707925	7.11e-06	0.116163
25120		Zfp551					25087	0.0287254	0.347911	0.126555	0.0161832	0.113049
25121		Zfp553					25088	0.000563476	0.0168887	0.485671	0.051735	0.05586
25122		Zfp558					25089	0.316558	0.259864	0.339919	0.24902	0.242148
25123		Zfp560					25090	0.838801	0.750287	0.135551	1.15531	0.0660518
25124		Zfp563					25091	0.290019	0.780763	0.0724145	0.694181	0.131999
25125		Zfp566					25092	0.726205	0.608512	0.104494	0.152514	0.277892
25126		Zfp568					25093	0.325536	0.105721	0.258574	0.684011	4.25e-07
25127		Zfp57					25094	0.0372898	0.169393	0.00770071	0.647303	0.0288199
25128		Zfp574					25095	0.0557976	0.0381525	0.0557855	0.444683	0.328094
25129		Zfp575					25096	0.258922	0.00031208	0.325466	0.379845	0.0465811
25130		Zfp579					25097	0.498271	0.854498	0.0687202	0.00102932	1.00174
25131		Zfp58					25098	0.0664958	0.168966	0.0012375	0.327724	0.01672
25132		Zfp580					25099	1.41116	0.184068	1.99026	0.911367	0.772264
25133		Zfp583					25100	0.0191863	0.000195251	3.9e-05	0.0200792	0.010536
25134		Zfp59					25101	0.0057813	0.282264	0.298676	0.0259375	0.00116145
25135		Zfp592					25102	0.308478	0.00381991	1.07165	0.0954139	0.373444
25136		Zfp593					25103	0.40639	0.133317	0.542032	0.00363912	0.601166
25137		Zfp595					25104	0.507828	0.934076	0.356185	1.78712	0.101687
25138		Zfp597					25105	0.999182	0.308628	0.767051	0.71604	0.104716
25139		Zfp598					25106	1.43656	0.389463	1.481	0.462693	0.669903
25140		Zfp599					25107	0.0456383	0.015825	0.040062	0.14764	0.0378209
25141		Zfp60					25108	0.520818	0.115011	0.626236	0.327031	0.137315
25142		Zfp600					25109	0.26811	0.089589	0.172303	0.113367	0.31535
25143		Zfp605					25110	2.05317	1.76451	0.499595	0.212509	2.98867
25144		Zfp606					25111	1.49233	0.920423	1.13766	0.786988	1.53881
25145		Zfp607					25112	0.0491871	0.212166	0.000914553	0.401545	0.04553
25146		Zfp608					25113	0.059302	0.227286	0.287684	0.146995	0.632808
25147		Zfp609					25114	0.0152266	0.00106262	6.82e-05	0.396251	0.236258
25148		Zfp61					25115	0.217488	0.82824	0.0382695	0.455446	0.30944
25149		Zfp612					25116	0.68488	0.267117	0.189782	0.0360382	0.73306
25150		Zfp616					25117	NA	NA	NA	NA	NA
25151		Zfp617					25118	0.333421	0.775838	0.00191751	0.0363383	0.7649
25152		Zfp618					25119	0.0145476	0.197351	0.180979	0.00492423	0.0266667
25153		Zfp619					25120	1.02243	0.421053	0.485388	0.486792	0.695709
25154		Zfp62					25121	0.686054	0.633527	0.0461405	2.47046	0.239808
25155		Zfp622					25122	0.915279	0.345245	0.656187	0.108982	0.00283013
25156		Zfp623					25123	0.0190654	0.0207613	0.15412	0.000966171	2.75e-05
25157		Zfp626					25124	0.0622749	0.0502493	0.210914	0.00703087	0.0567963
25158		Zfp628					25125	0.0488399	0.391195	0.462289	0.0303257	0.253588
25159		Zfp629					25126	0.368303	0.000890669	0.616763	0.192534	0.0344762
25160		Zfp637					25127	0.421173	0.0239618	1.12146	0.459006	0.315453
25161		Zfp638					25128	0.0670649	0.0739263	0.6076	0.445359	0.0477673
25162		Zfp639					25129	6.56651	5.92392	6.04858	6.07477	6.51276
25163		Zfp64					25130	2.7795	2.57444	0.591829	2.50964	1.24629
25164		Zfp641					25131	0.234871	0.0188216	0.211826	0.00779751	0.1609
25165		Zfp644					25132	0.296864	0.165614	0.0228676	0.00359034	0.271814
25166		Zfp646					25133	0.297164	0.00647923	1.0003	0.154186	0.081786
25167		Zfp647					25134	0.0047058	0.069624	0.000957397	0.335702	0.000172694
25168		Zfp648					25135	NA	NA	NA	NA	NA
25169		Zfp65					25136	8.88e-05	0.000526338	0.0431334	0.00339658	0.000948287
25170		Zfp651					25137	0.0250062	0.261426	0.193671	0.0910978	0.212715
25171		Zfp652					25138	2.48907	3.92591	1.03333	1.09314	3.52051
25172		Zfp652os					25139	0.256523	0.0111921	0.259832	0.285952	9.91e-05
25173		Zfp653					25140	0.689441	0.323548	0.122986	0.689053	0.0308211
25174		Zfp654					25141	0.0809103	0.00294385	0.32924	0.842672	0.241139
25175		Zfp655					25142	1.50031	0.835511	1.66704	1.86713	0.587133
25176		Zfp658					25143	0.164554	0.0885931	0.0130841	0.107854	0.00230757
25177		Zfp661					25144	0.462092	0.0472744	1.18051	0.652239	0.299608
25178		Zfp663					25145	0.117581	0.0232759	0.0671199	0.0743507	0.00142601
25179		Zfp664					25146	0.921054	0.55279	1.01587	0.488171	0.605627
25180		Zfp667					25147	0.49384	0.378352	0.174083	0.505412	0.220232
25181		Zfp668					25148	0.00664007	0.255785	0.365468	0.257015	0.0147806
25182		Zfp672					25149	0.112911	0.0867936	0.0881083	0.196704	0.0275398
25183		Zfp677					25150	1.32669	2.57499	2.21591	3.35777	2.02789
25184		Zfp68					25151	1.50578	1.41581	0.0919559	0.568875	0.62863
25185		Zfp687					25152	0.48711	0.768365	9.85e-06	0.0180916	0.496179
25186		Zfp688					25153	0.519858	0.598461	0.00016931	0.170594	0.147533
25187		Zfp689					25154	0.058465	0.068628	0.0760789	0.116213	0.100581
25188		Zfp69					25155	5.81935	5.2716	4.2484	3.52725	5.79269
25189		Zfp691					25156	1.1413	1.58319	0.0781961	0.515168	0.685899
25190		Zfp692					25157	0.00435296	0.509727	0.0644549	0.245447	0.00107676
25191		Zfp697					25158	1.75977	1.66871	1.555	2.35807	0.981622
25192		Zfp7					25159	0.060256	0.000387516	0.29488	0.08381	0.000539718
25193		Zfp703					25160	0.0565243	0.0256286	0.00339857	0.0211332	0.00498289
25194		Zfp704					25161	1.01051	0.640219	0.299744	1.13304	0.0718606
25195		Zfp707					25162	0.00204163	0.00055302	0.291137	0.249746	3.28e-06
25196		Zfp708					25163	3.48825	2.50041	3.5865	3.81778	2.39542
25197		Zfp709					25164	0.606424	0.306502	0.652182	1.44299	0.0568663
25198		Zfp710					25165	0.0540491	0.00149297	0.421884	0.0182755	0.261649
25199		Zfp711					25166	0.0129692	0.191947	0.093273	0.0770887	0.0637455
25200		Zfp712					25167	0.931444	1.11539	0.128034	0.730802	0.559041
25201		Zfp715					25168	3.5646	2.90487	1.53301	2.39825	2.268
25202		Zfp719					25169	1.04833	0.527091	0.851634	1.10561	0.238844
25203		Zfp72					25170	0.358675	0.665516	0.122754	0.143303	0.0907331
25204		Zfp729a					25171	0.0929621	0.0136805	0.0160238	0.167267	0.228382
25205		Zfp729b					25172	0.373872	0.396721	0.209754	0.231217	0.180637
25206		Zfp735					25173	NA	NA	NA	NA	NA
25207		Zfp738					25174	2.39719	2.89319	2.77883	5.62896	1.094
25208		Zfp74					25175	4.3318	3.09666	1.55286	2.44288	1.95371
25209		Zfp740					25176	0.00269821	0.323673	0.00189668	0.000173517	0.288747
25210		Zfp746					25177	1.19683	0.744543	1.60591	1.38413	1.53238
25211		Zfp747					25178	0.456635	0.510446	0.0167631	0.120206	0.279642
25212		Zfp748					25179	2.07146	0.748224	1.13139	0.624284	1.95425
25213		Zfp750					25180	0.325888	0.0934647	0.261356	0.0043795	0.00609262
25214		Zfp758					25181	1.88591	1.12161	0.868076	0.580574	1.16497
25215		Zfp759					25182	1.33872	2.70244	4.45279	2.84942	2.43889
25216		Zfp760					25183	0.641496	0.175444	0.747833	0.0513607	0.884595
25217		Zfp763					25184	0.0168167	0.149034	0.0207868	0.130602	0.821216
25218		Zfp764					25185	0.565961	0.901747	0.0133297	0.0926014	0.455635
25219		Zfp768					25186	0.0560164	0.0731045	0.128235	0.0316742	0.0697731
25220		Zfp770					25187	1.42375	1.43892	0.465759	0.776699	1.14043
25221		Zfp771					25188	0.00276528	0.0161276	0.0301607	0.016497	0.038071
25222		Zfp772					25189	0.24251	0.0325851	0.184737	1.12568	0.172669
25223		Zfp773					25190	0.0462034	0.0363681	0.239651	0.130559	0.0444519
25224		Zfp775					25191	0.140648	0.0583709	0.0757251	0.803436	0.0649191
25225		Zfp777					25192	1.06119	0.196292	1.74288	0.476822	0.959719
25226		Zfp78					25193	0.0159146	0.134387	0.0356398	0.316926	0.0880044
25227		Zfp780b					25194	0.0553008	0.0263443	0.729761	0.628865	0.0270916
25228		Zfp781					25195	0.102954	0.00745003	0.063995	0.111095	0.0494685
25229		Zfp784					25196	1.18294	0.624845	0.780706	0.73281	0.308171
25230		Zfp786					25197	0.187067	0.0134913	0.0447329	0.0749782	0.0022888
25231		Zfp787					25198	0.0561872	0.0056185	0.205409	0.017182	0.206125
25232		Zfp788					25199	8.62049	7.45382	5.04504	7.14583	4.88531
25233		Zfp790					25200	0.00174633	0.220839	0.391258	0.000684783	0.000235975
25234		Zfp791					25201	0.108355	0.00125837	0.889616	0.0381573	0.448823
25235		Zfp799					25202	0.0941967	0.186047	0.0219946	0.0400862	0.44054
25236		Zfp800					25203	0.0403441	0.0582248	0.23626	0.124471	0.103188
25237		Zfp804a					25204	0.241663	0.28693	0.915963	0.311937	NA
25238		Zfp804b					25205	0.147488	0.234339	0.0691927	0.0842107	0.00908619
25239		Zfp808					25206	0.583055	0.0105835	0.281954	0.111565	0.0219448
25240		Zfp809					25207	0.132264	0.0515239	0.725454	0.000457938	0.101707
25241		Zfp81					25208	1.28265	1.1193	0.545897	1.70471	0.260329
25242		Zfp810					25209	0.0002029	0.0383946	0.0625909	0.0326552	0.000636011
25243		Zfp811					25210	0.00189787	0.00434348	0.0557261	0.335464	0.192312
25244		Zfp819					25211	0.0593715	0.000528196	0.155654	0.0050657	0.0690194
25245		Zfp82					25212	1.02635	0.290521	1.00065	1.12129	0.176007
25246		Zfp820					25213	0.623063	0.0749101	1.04555	0.439344	0.0315904
25247		Zfp821					25214	0.00790763	0.0184564	0.0165783	0.248367	0.00394356
25248		Zfp825					25215	0.232529	0.00925786	0.00813523	0.212293	0.0902811
25249		Zfp827					25216	0.0562827	0.0180344	0.123438	0.0447846	0.173882
25250		Zfp830					25217	0.0824227	0.138939	0.0064608	0.351838	0.000130808
25251		Zfp831					25218	0.0729741	0.00137197	0.129537	0.141526	0.0129563
25252		Zfp839					25219	2.26e-06	0.00100588	0.0467888	0.000449676	0.0139186
25253		Zfp84					25220	2.42961	1.78008	1.77975	1.37587	1.75734
25254		Zfp846					25221	0.0767225	0.366926	0.119131	0.236224	1.03492
25255		Zfp85					25222	0.425879	0.267378	0.0781553	0.000132664	0.634465
25256		Zfp850					25223	1.43e-06	0.000242865	0.00440445	0.0661367	0.0771556
25257		Zfp85os					25224	0.000996837	0.257815	0.237572	0.0487721	0.244122
25258		Zfp865					25225	0.128445	1.09383	0.700652	0.013801	0.460741
25259		Zfp866					25226	1.05266	0.384291	2.3749	0.602205	0.82946
25260		Zfp867					25227	0.232855	0.213754	0.495928	0.847993	0.0914402
25261		Zfp868					25228	1.41956	0.652051	1.73383	1.5665	0.614264
25262		Zfp869					25229	0.723343	0.928204	0.0260999	0.344968	0.598843
25263		Zfp87					25230	0.000114581	0.0402896	0.212309	0.0237876	0.00327039
25264		Zfp870					25231	0.0440179	0.0726369	0.0188699	0.24669	0.312899
25265		Zfp871					25232	0.272165	0.0128488	0.0446723	0.00100081	0.307866
25266		Zfp872					25233	0.903913	0.266807	0.00334504	0.518599	0.0447502
25267		Zfp873					25234	0.209836	0.106436	0.0990003	0.000261209	0.436726
25268		Zfp874a					25235	0.785036	0.406816	1.72729	0.484774	1.71551
25269		Zfp874b					25236	1.20641	1.33795	3.28974	2.6199	0.673328
25270		Zfp879					25237	0.95639	0.894705	0.250725	0.400579	0.605935
25271		Zfp882					25238	0.00459628	0.0535523	0.0462667	0.196988	0.0791076
25272		Zfp9					25239	0.0246957	0.101313	0.112012	0.0202939	0.00555086
25273		Zfp90					25240	0.247242	0.344135	0.0048198	0.0533343	0.369341
25274		Zfp91					25241	0.381659	0.00656616	0.0963176	0.309987	0.185446
25275		Zfp92					25242	0.242366	0.0132253	0.272372	0.169111	0.0516331
25276		Zfp93					25243	0.00310719	0.0693436	0.176351	0.0103251	0.074734
25277		Zfp930					25244	0.00999273	0.0225206	0.040047	0.00235389	0.00172294
25278		Zfp931					25245	0.0227797	0.0755287	0.0041597	0.00236789	0.055003
25279		Zfp932					25246	0.00353648	0.0152115	0.0946912	0.000774236	0.0120676
25280		Zfp933					25247	0.57742	0.922991	0.295528	0.673667	0.468581
25281		Zfp934					25248	0.0149522	0.0532823	0.00828813	0.139718	0.00105636
25282		Zfp935					25249	0.301588	0.00956164	0.016634	0.410182	0.575329
25283		Zfp936					25250	0.0114066	0.00272299	0.0933009	0.133798	0.00646256
25284		Zfp937					25251	0.0108702	0.023275	0.127488	0.0183267	0.0605074
25285		Zfp938					25252	0.802418	0.317349	1.00447	0.293839	0.700449
25286		Zfp94					25253	0.158299	0.139351	0.0398653	0.000426844	0.397715
25287		Zfp940					25254	1.38062	0.919827	0.440473	0.0570666	1.86276
25288		Zfp941					25255	0.877359	0.345218	0.458412	0.827277	0.308432
25289		Zfp942					25256	0.00318251	0.0106696	0.0320909	0.0224534	0.00433943
25290		Zfp943					25257	0.731865	0.527053	0.459727	0.82656	0.0723491
25291		Zfp944					25258	1.47123	0.737261	0.897393	0.316822	1.47905
25292		Zfp945					25259	1.65104	0.368959	1.54632	0.403809	1.54226
25293		Zfp946					25260	1.38251	1.98948	1.25996	2.03292	0.893789
25294		Zfp947					25261	1.97273	1.61635	2.41301	0.531712	3.09061
25295		Zfp948					25262	0.00911641	0.0979755	0.463019	0.0441377	0.00252751
25296		Zfp949					25263	10.0522	9.58462	9.04987	8.6357	8.88234
25297		Zfp950					25264	0.0301278	0.0940204	0.17726	0.00316989	0.0438175
25298		Zfp951					25265	0.464577	0.540058	0.102641	0.820309	0.0893191
25299		Zfp952					25266	1.25311	0.739033	0.129691	0.317759	0.747977
25300		Zfp953					25267	0.015504	0.345597	0.106222	0.0407399	0.00171242
25301		Zfp954					25268	0.423144	0.240116	0.00594888	0.0491845	0.13507
25302		Zfp955a					25269	0.438461	0.0158331	1.89011	1.11634	0.000113991
25303		Zfp955b					25270	2.52969	0.741104	2.93924	1.43298	1.15186
25304		Zfp956					25271	2.57866	1.10991	2.51966	4.40622	0.63949
25305		Zfp957					25272	0.832855	0.842861	0.303459	0.213265	1.69064
25306		Zfp958					25273	0.606069	0.0494284	0.69045	1.32488	0.0523889
25307		Zfp959					25274	0.00128057	0.729447	0.346954	0.0235739	0.360463
25308		Zfp960					25275	0.0293961	0.0495428	0.0161784	0.0242258	0.235224
25309		Zfp961					25276	0.565372	0.150753	0.455923	0.0714923	1.57025
25310		Zfp963					25277	0.00780303	0.0443472	0.00347031	0.108081	0.189376
25311		Zfp964					25278	0.101543	0.000961798	0.751541	0.24787	0.0979637
25312		Zfp97					25279	0.437683	1.02679	1.00435	1.52146	0.860758
25313		Zfpl1					25280	0.0709257	0.204319	0.218989	0.535115	0.103852
25314		Zfpm1					25281	0.152148	0.11466	0.149447	0.260946	0.998614
25315		Zfpm2					25282	0.00773703	0.0401113	0.0145001	0.107277	8.7e-07
25316		Zfr2					25283	0.56337	0.705894	0.00300722	0.376945	0.00999833
25317		Zfx					25284	0.592614	1.20718	0.0145003	0.775337	0.205288
25318		Zfy1					25285	NA	NA	NA	NA	NA
25319		Zfy2					25286	NA	NA	NA	NA	NA
25320		Zfyve16					25287	0.149007	0.0126743	0.000656714	0.134487	0.0324561
25321		Zfyve19					25288	3.14469	1.23353	1.9457	1.1332	1.93199
25322		Zfyve21					25289	0.462843	1.90445	0.118424	0.339793	1.19418
25323		Zfyve26					25290	0.077854	0.276987	0.095123	0.084195	0.00607393
25324		Zfyve27					25291	1.99878	0.396166	1.08183	0.00763594	1.23657
25325		Zfyve28					25292	1.98877	0.753408	1.15049	1.66152	1.05734
25326		Zfyve9					25293	0.0410254	0.0910316	1.14e-05	0.0315943	0.334047
25327		Zg16					25294	0.31439	0.16103	0.0996727	0.472164	0.0182524
25328		Zglp1					25295	0.0474384	0.0589167	0.242214	0.595152	0.0218245
25329		Zgpat					25296	0.076617	0.217709	0.0381469	0.0173839	0.11243
25330		Zgrf1					25297	0.829488	0.218273	0.0243536	0.538798	0.00642801
25331		Zhx1					25298	0.112403	0.175049	0.130389	0.0611295	0.0194258
25332		Zhx2					25299	0.0381977	0.397833	4.69e-05	0.00178483	0.762123
25333		Zhx3					25300	0.100998	1.17e-05	0.00867924	0.00296058	0.0293617
25334		Zic1					25301	0.301082	0.13938	0.234714	0.00919319	0.876736
25335		Zic2					25302	0.386351	0.178381	0.0379355	0.0278977	0.559505
25336		Zic3					25303	0.180446	0.158137	NA	NA	0.190735
25337		Zic4					25304	0.362441	0.372594	0.0255835	0.238652	0.152834
25338		Zic5					25305	0.524604	0.173596	0.0158727	0.12207	0.514248
25339		Zik1					25306	0.711189	0.611484	0.293439	0.104784	0.616071
25340		Zim1					25307	0.0642585	0.0407872	0.0129332	0.154754	0.0126276
25341		Zim2					25308	0.284412	0.329903	NA	0.309135	NA
25342		Zim3					25309	0.0988234	0.236605	0.076994	0.185841	0.000176543
25343		Zkscan1					25310	2.8234	0.972458	1.8093	1.77719	0.704001
25344		Zkscan14					25311	0.00711846	0.00123639	0.00302911	0.00238858	0.101832
25345		Zkscan16					25312	0.171957	0.265788	0.0630339	0.037773	0.437831
25346		Zkscan17					25313	0.0714469	0.192193	0.00877512	0.0279201	0.0794144
25347		Zkscan2					25314	1.06824	0.658092	0.0694322	0.465566	0.215576
25348		Zkscan3					25315	0.177173	0.101498	0.136295	0.14715	0.18474
25349		Zkscan4					25316	0.0610785	0.0407869	1.45826	1.09897	0.00967871
25350		Zkscan5					25317	1.33488	1.11629	1.01951	0.670523	1.25042
25351		Zkscan6					25318	0.0139571	0.074513	0.08395	0.0163036	0.106985
25352		Zkscan7					25319	0.00217872	0.177855	0.0937473	0.00768298	0.181292
25353		Zkscan8					25320	0.248919	0.0765522	0.140671	0.0262033	0.565208
25354		Zmat1					25321	0.0357817	0.00126071	0.126993	0.00280187	0.0652695
25355		Zmat3					25322	0.0962434	0.0245718	0.761616	0.0147677	0.770836
25356		Zmat4					25323	0.317507	0.0912415	0.0891409	0.0125922	0.311315
25357		Zmat5					25324	0.206829	0.246529	0.0249438	0.0240065	0.488078
25358		Zmiz1					25325	0.703762	0.292791	0.548743	0.115813	0.134686
25359		Zmiz1os1					25326	0.175116	3.77e-05	0.411483	0.0776335	0.0304347
25360		Zmiz2					25327	0.00793028	0.0465188	0.0333547	0.145113	0.504304
25361		Zmym1					25328	0.0490473	0.0627558	0.000505903	0.122994	0.0158918
25362		Zmym2					25329	0.208499	0.486584	0.306737	0.118689	0.747871
25363		Zmym3					25330	1.61358	0.743746	0.517321	0.946669	0.371376
25364		Zmym4					25331	0.00194386	0.125862	3.8e-06	0.336522	0.000367739
25365		Zmym5					25332	0.0135917	0.02492	0.758555	0.0284315	0.717501
25366		Zmym6					25333	0.0107595	0.0266058	0.0442708	0.0241748	0.0934572
25367		Zmynd10					25334	0.255334	0.527584	0.0583407	0.174986	0.351617
25368		Zmynd11					25335	0.119267	0.0367629	0.0277011	0.114479	0.00212406
25369		Zmynd12					25336	0.0472016	0.19233	0.0488013	0.0307528	0.0232537
25370		Zmynd15					25337	2.19239	2.17661	0.266709	1.80737	0.617703
25371		Zmynd19					25338	0.5484	0.0304811	0.430274	0.00163469	0.478014
25372		Zmynd8					25339	0.119069	0.0101605	0.0298464	0.192306	0.0269231
25373		Znf512b					25340	0.0201748	0.140661	0.0348188	0.0418754	0.0241812
25374		Znfx1					25341	0.0322565	3.72e-05	0.00509486	0.230106	0.243781
25375		Znhit1					25342	0.620934	0.132252	0.560109	0.682138	0.0869446
25376		Znhit2					25343	0.241011	0.512978	0.218632	1.1878	0.0391474
25377		Znhit3					25344	0.908225	0.836379	0.389536	0.00532994	2.03479
25378		Znhit6					25345	0.442364	0.0197739	2.55647	1.1055	0.0363056
25379		Znrd1					25346	0.430732	0.111326	1.00124	0.979126	0.0513644
25380		Znrd1as					25347	0.141443	0.264286	1.44319	1.06357	0.265022
25381		Znrf1					25348	0.0763486	0.000495659	0.013446	0.0112098	0.000700845
25382		Znrf2					25349	1.52118	2.54526	0.555661	0.289053	2.9348
25383		Znrf3					25350	0.076077	0.0400068	0.0926794	0.602901	0.157073
25384		Znrf4					25351	0.255776	0.257427	0.0347429	0.265575	0.0606405
25385		Zp1					25352	0.574668	NA	0.874092	2.60597	0.141757
25386		Zp2					25353	0.356105	0.226451	0.987366	0.0664578	0.579646
25387		Zp3					25354	0.067128	0.050245	0.342174	0.0418916	0.146371
25388		Zp3r					25355	0.565284	0.384693	0.0218505	0.23692	0.116344
25389		Zpbp					25356	0.00139934	0.10777	0.00832632	0.18112	0.0285571
25390		Zpbp2					25357	0.146994	0.0374847	0.26158	0.102075	0.217148
25391		Zpld1					25358	0.0669951	0.431314	NA	NA	0.433063
25392		Zranb1					25359	0.548483	0.0542328	0.472863	0.5986	0.0443876
25393		Zranb3					25360	0.000609651	0.596094	0.595495	0.0325601	0.055454
25394		Zrsr1					25361	0.45537	0.305389	0.151801	0.0554308	1.15124
25395		Zrsr2					25362	0.237365	0.0115795	0.430554	0.333237	0.142358
25396		Zscan10					25363	0.204053	0.223842	0.0648843	0.349363	0.0231008
25397		Zscan12					25364	2.96914	1.75972	0.595433	2.04347	0.358282
25398		Zscan18					25365	0.000498148	0.108498	0.0370362	0.0187601	0.0743557
25399		Zscan2					25366	0.00809483	0.00210897	0.0181591	0.0612582	0.00732068
25400		Zscan20					25367	0.0323096	0.000127244	0.141935	0.00239131	0.0632194
25401		Zscan21					25368	4.88211	3.40637	5.27852	4.15037	3.84487
25402		Zscan22					25369	0.0434946	0.254585	0.0608311	0.131679	0.128266
25403		Zscan25					25370	0.035888	0.0167681	0.144866	0.200015	0.0192805
25404		Zscan26					25371	0.638588	0.117731	0.390322	0.702873	0.00980857
25405		Zscan29					25372	0.404706	0.0686261	0.269453	0.00180046	0.418872
25406		Zscan4b					25373	NA	NA	NA	NA	NA
25407		Zscan4c					25374	0.246299	0.227831	NA	0.124353	0.126784
25408		Zscan4d					25375	0.124242	0.112638	NA	0.124353	NA
25409		Zscan4f					25376	0.605307	NA	1.75937	1.98255	NA
25410		Zscan5b					25377	0.495079	0.367634	0.568394	0.000454089	0.501677
25411		Zswim1					25378	0.0260073	0.00110913	0.0048067	0.50295	0.267726
25412		Zswim2					25379	NA	NA	NA	NA	NA
25413		Zswim3					25380	0.0316584	0.0287625	0.100865	0.00386896	0.0390865
25414		Zswim4					25381	0.280983	0.132633	0.0105177	0.0145924	0.274829
25415		Zswim5					25382	0.0139863	0.193676	0.086648	0.054687	0.916398
25416		Zswim6					25383	1.4138	0.225116	0.0136142	1.32406	0.0949241
25417		Zswim7					25384	0.573305	0.21558	0.852519	0.391698	0.554924
25418		Zswim8					25385	0.0569445	0.0458764	0.299662	0.207893	0.0247214
25419		Zufsp					25386	0.611107	0.00520631	0.535957	0.177842	0.0685123
25420		Zw10					25387	0.00400597	0.000287354	0.0738336	0.0522413	2.23e-05
25421		Zwilch					25388	0.43447	0.0168693	0.256161	0.198087	0.172571
25422		Zwint					25389	0.052629	0.000507708	0.81465	0.494094	0.00675482
25423		Zxdb					25390	0.308945	0.163288	0.0769054	0.490948	0.0409053
25424		Zxdc					25391	0.15136	0.346291	0.0329253	0.564732	0.0277213
25425		Zyg11a					25392	0.0365173	0.14495	0.0103298	0.710769	0.025782
25426		Zzef1					25393	0.542317	0.902626	0.830645	0.0492153	2.45889
25427		Zzz3					25394	0.0698797	0.152934	0.443121	0.199085	0.250336
