## Supplementary material for "Multi-Omic Profiling of the Liver Across Diets and Age in a Diverse Mouse Population": All Supplemental Tables: aTableS4_AgeBiomarkerGenes_v2.xlsx (part 1 of 3)

### Sheet: Note
Note: The "AllData" sheet includes ALL transcripts, but for the "Top100" we only considered transcripts among the 3772 which had protein data, in order to compare across measurement types evenly.
For the "Background" for DAVID, we entered the 3772 paired genes.

### Sheet: AllData
				CHOW	CHOW	CHOW	CHOW		HIGH FAT	HIGH FAT	HIGH FAT	HIGH FAT
Index	Type	Gene	Target_Trait	rho_Spearman	p_Spearman	r_Pearson	p_Pearson		rho_Spearman	p_Spearman	r_Pearson	p_Pearson
mRNA_Reads_Count	mRNA	Count	1	-0.118537	0.307799	-0.0949779	0.41		0.0578223	0.629482	-0.0126434	0.92
mRNA_UniquelyMappedReads_Count	mRNA	Count	2	-0.0581882	0.617576	-0.0485094	0.68		0.0914127	0.445053	0.0303471	0.8
mRNA_NoncanonicalSplices_Count	mRNA	Count	3	0.0400178	0.731431	0.0173576	0.88		-0.000996937	0.993369	-0.101527	0.4
mRNA_MismatchRateBases_Percent	mRNA	Percent	4	-0.0849172	0.465793	-0.118697	0.31		-0.0976821	0.414324	-0.117177	0.33
Pheno_TimeOnHFD	Pheno		5	NA	NA	NA	NA		0.928649	1.58004e-132	0.952524	1.6e-158
Pheno_BodyWeight	Pheno		6	0.0291098	0.605039	0.00331213	0.95		0.31559	1.86351e-08	0.269547	1.9e-06
Pheno_LiverWeight	Pheno		7	0.190632	0.000644801	0.197462	0.00041		0.384064	4.35608e-12	0.356793	1.6e-10
Pheno_LiverWeight_PctBW	Pheno	PctBW	8	0.241959	1.32561e-05	0.243206	1.2e-05		0.00155781	0.978492	0.168257	0.0034
Pheno_HeartWeight	Pheno		9	0.129133	0.0214649	0.0337456	0.55		0.497229	1.8787e-20	0.430343	3.5e-15
Pheno_HeartWeight_PctBW	Pheno	PctBW	10	0.129299	0.0212968	0.00665444	0.91		0.049497	0.389799	0.166165	0.0037
Pheno_SpleenWeight	Pheno		11	0.138213	0.0216315	0.170945	0.0044		0.380213	1.0272e-10	0.321157	6.8e-08
Pheno_KidneysWeight	Pheno		12	0.250279	1.14991e-05	0.21216	0.00021		0.414483	2.42215e-13	0.392479	5.2e-12
Pheno_PerirenalWATWeight	Pheno		13	-0.097271	0.0959737	-0.0273352	0.64		0.139066	0.0152451	0.108916	0.058
Pheno_PerigonadalWATWeight	Pheno		14	-0.101897	0.0795634	0.00577487	0.92		0.239273	2.41e-05	0.227335	6.2e-05
Pheno_SubcutaneousWATWeight	Pheno		15	-0.13547	0.0163037	-0.0887026	0.12		0.228419	5.83291e-05	0.227982	6e-05
Pheno_GastrocWeight	Pheno		16	-0.347913	1.88966e-10	-0.388821	7e-13		-0.217132	0.000132282	-0.220044	0.00011
Pheno_QuadricepsWeight	Pheno		17	-0.285895	2.13564e-06	-0.286835	2e-06		-0.354732	2.82158e-09	-0.343055	9.9e-09
Pheno_SoleusWeight	Pheno		18	-0.154232	0.00987776	-0.0897161	0.13		-0.0773063	0.211447	-0.0740222	0.23
Pheno_StrainMedianLifespan	Pheno		19	0.0572435	0.393854	0.0857381	0.2		0.0924771	0.18615	0.087926	0.21
Pheno_StrainMeanLifespan	Pheno		20	0.0172608	0.797248	0.0534235	0.43		0.0871586	0.213994	0.0772517	0.27
Pheno_StrainMaxLifespan	Pheno		21	0.0119832	0.858447	0.0395846	0.56		0.118826	0.088137	0.1225	0.079
Pheno_Roy2020Lifespan	Pheno		22	0.0186111	0.753984	0.0581505	0.33		0.0966244	0.115225	0.0874803	0.15
Pheno_AnimalDeathAge	Pheno		23	1	0	1	0		1	0	1	0
Pheno_AnimalEarTag	Pheno		24	-0.137284	0.0142816	-0.121606	0.03		-0.0299636	0.602186	0.0152351	0.79
Pheno_AnimalSacrificeOrder	Pheno		25	0.141565	0.0114956	0.145549	0.0093		0.259084	4.54767e-06	0.295952	1.4e-07
Pheno_Serum_HDL	Pheno	HDL	26	-0.135128	0.0269692	-0.0964617	0.12		-0.0873696	0.156114	-0.0612898	0.32
Pheno_Serum_LDL	Pheno	LDL	27	0.0530217	0.387284	0.07302	0.23		0.0955606	0.120707	0.137641	0.025
Pheno_Serum_TotalChol	Pheno	TotalChol	28	-0.110294	0.0714424	-0.0850823	0.16		-0.10375	0.0918935	-0.04005	0.52
Pheno_Serum_ALT	Pheno	ALT	29	-0.0906171	0.138986	-0.112514	0.066		-0.107687	0.0801496	-0.139156	0.023
Pheno_Serum_ASAT	Pheno	ASAT	30	-0.147754	0.0154852	-0.120061	0.05		-0.273346	6.33171e-06	-0.247288	4.7e-05
Pheno_Serum_ALToverASAT	Pheno	ALToverASAT	31	0.0119585	0.845502	0.0682449	0.27		0.188519	0.00205589	0.19794	0.0012
Pheno_Serum_Creatinine	Pheno	Creatinine	32	-0.123937	0.0426342	-0.114487	0.061		-0.11714	0.0568528	-0.114343	0.063
Pheno_Serum_CreatineKinase	Pheno	CreatineKinase	33	-0.128866	0.0349826	-0.130433	0.033		-0.197054	0.00126273	-0.217688	0.00036
Pheno_Serum_Glucose	Pheno	Glucose	34	-0.31894	9.99349e-08	-0.313122	1.7e-07		-0.194969	0.00145531	-0.220883	0.0003
Pheno_Serum_LDH	Pheno	LDH	35	-0.191217	0.00166206	-0.152969	0.012		-0.193593	0.0015424	-0.1707	0.0053
Pheno_Serum_Triglycerides	Pheno	Triglycerides	36	-0.27803	3.80569e-06	-0.249189	3.7e-05		-0.0579887	0.347055	-0.0428928	0.49
Pheno_Serum_Bilirubin	Pheno	Bilirubin	37	0.0361102	0.556144	0.00757979	0.9		0.00648281	0.916348	-0.0569045	0.36
Pheno_Serum_FFA	Pheno	FFA	38	-0.101747	0.0964715	-0.122464	0.045		-0.0384235	0.533441	-0.0601075	0.33
Pheno_Serum_BileAcids	Pheno	BileAcids	39	0.0759071	0.215482	0.0418376	0.5		0.0748288	0.224721	0.0330948	0.59
Pheno_Serum_Lactate	Pheno	Lactate	40	-0.125903	0.0394275	-0.13757	0.024		-0.0653091	0.289481	-0.0759056	0.22
Pheno_Serum_Protein	Pheno	Protein	41	-0.0635476	0.299967	-0.0349513	0.57		0.109302	0.0762558	0.120761	0.05
Pheno_Serum_ALPL	Pheno	ALPL	42	0.271766	7.48819e-06	0.271108	7.9e-06		0.0286384	0.651596	0.116553	0.065
Pheno_Serum_Iron	Pheno	Iron	43	0.0107222	0.861305	0.0151563	0.8		-0.102435	0.0954771	-0.0976055	0.11
Pheno_Serum_Amylase	Pheno	Amylase	44	0.137945	0.0239137	0.0342449	0.58		0.084929	0.168049	0.0310207	0.62
Prot_7873_Sept1	Prot	2001-09-01	45	-0.0500758	0.524269	-0.0619536	0.43		-0.140429	0.086526	-0.141466	0.084
Prot_83352_Sept1	Prot	2001-09-01	46	-0.0569472	0.468888	-0.0534751	0.5		0.0673599	0.412777	0.0695388	0.4
Prot_13210_March2	Prot	2002-03-01	47	-0.252151	0.00112513	-0.241869	0.0018		-0.076476	0.353924	-0.0641806	0.44
Prot_14167_March2	Prot	2002-03-01	48	-0.233314	0.0026416	-0.210617	0.0068		-0.0191978	0.816237	-0.00740566	0.93
Prot_7771_March2	Prot	2002-03-01	49	-0.242559	0.00175175	-0.233333	0.0026		0.00231479	0.977648	0.0214052	0.8
Prot_1710_March2	Prot	2002-03-01	50	-0.161016	0.0394271	-0.139016	0.076		-0.0392622	0.6345	-0.0480102	0.56
Prot_9173_March2	Prot	2002-03-01	51	-0.173479	0.0263176	-0.131045	0.094		-0.00687996	0.933633	0.000417475	1
Prot_10468_March2	Prot	2002-03-01	52	-0.240403	0.00193054	-0.243326	0.0017		-0.0890295	0.280259	-0.102617	0.21
Prot_31897_March2	Prot	2002-03-01	53	-0.154932	0.0476027	-0.144998	0.064		-0.0772641	0.348971	-0.0283837	0.73
Prot_5279_March2	Prot	2002-03-01	54	-0.179555	0.0214164	-0.13941	0.075		-0.101751	0.216915	-0.0514248	0.53
Prot_52907_March2	Prot	2002-03-01	55	0.0344435	0.661496	0.036676	0.64		-0.21288	0.00914458	-0.237942	0.0035
Prot_50439_March2	Prot	2002-03-01	56	0.020373	0.795687	0.0355982	0.65		0.0840498	0.308145	0.0581023	0.48
Prot_41243_March2	Prot	2002-03-01	57	-0.102023	0.193624	-0.0980665	0.21		-0.0354962	0.667361	-0.061583	0.46
Prot_31898_March2	Prot	2002-03-01	58	-0.082224	0.295238	-0.0836735	0.29		-0.16253	0.047657	-0.207601	0.011
Prot_52909_March2	Prot	2002-03-01	59	-0.129896	0.0973605	-0.118265	0.13		-0.040514	0.623728	-0.0393355	0.63
Prot_1711_March2	Prot	2002-03-01	60	-0.124239	0.112963	-0.125089	0.11		-0.0576087	0.485264	-0.0783222	0.34
Prot_7416_March2	Prot	2002-03-01	61	-0.0400128	0.610963	-0.00657815	0.93		-0.0372431	0.652034	-0.0220164	0.79
Prot_59047_March2	Prot	2002-03-01	62	-0.160369	0.0402371	-0.152309	0.052		-0.0244522	0.767225	-0.0212769	0.8
Prot_22322_March2	Prot	2002-03-01	63	-0.173165	0.0265946	-0.160521	0.04		-0.120386	0.143619	-0.113724	0.17
Prot_1812_March2	Prot	2002-03-01	64	-0.142807	0.0681236	-0.108079	0.17		-0.0527156	0.523148	-0.0515851	0.53
Prot_9664_March2	Prot	2002-03-01	65	0.0768205	0.328221	0.0783156	0.32		0.0262752	0.750422	-0.030792	0.71
Prot_21306_March2	Prot	2002-03-01	66	-0.0371785	0.63647	-0.0201533	0.8		-0.116503	0.157082	-0.0820987	0.32
Prot_7743_March2	Prot	2002-03-01	67	-0.203575	0.00893499	-0.174349	0.026		0.0331287	0.688353	0.0990687	0.23
Prot_2818_March2	Prot	2002-03-01	68	-0.16734	0.0322151	-0.146548	0.061		-0.221638	0.00659713	-0.213758	0.0089
Prot_10832_March2	Prot	2002-03-01	69	-0.178568	0.0221546	-0.139204	0.075		-0.100577	0.222292	-0.0806217	0.33
Prot_12220_Sept2	Prot	2002-09-01	70	0.0358841	0.648266	0.0831273	0.29		0.218099	0.0075386	0.232312	0.0044
Prot_27263_Sept2	Prot	2002-09-01	71	0.193	0.0132856	0.156138	0.046		0.268233	0.000941503	0.309212	0.00012
Prot_64289_Sept2	Prot	2002-09-01	72	0.119205	0.12843	0.133412	0.089		0.135247	0.100061	0.148199	0.071
Prot_5234_Sept2	Prot	2002-09-01	73	0.109762	0.161776	0.103179	0.19		0.270481	0.000849187	0.259906	0.0014
Prot_110743_Sept2	Prot	2002-09-01	74	0.0597999	0.446874	0.0329446	0.68		0.243566	0.00275999	0.292107	0.0003
Prot_40343_Sept2	Prot	2002-09-01	75	0.21165	0.00651623	0.174506	0.025		0.338657	2.39433e-05	0.304486	0.00016
Prot_5235_Sept2	Prot	2002-09-01	76	0.0210934	0.788629	0.0387391	0.62		0.326918	4.71502e-05	0.364136	5e-06
Prot_55124_Sept2	Prot	2002-09-01	77	0.0581972	0.459169	0.0866816	0.27		0.208598	0.0106809	0.235093	0.0039
Prot_64281_Sept3	Prot	2003-09-01	78	0.140716	0.0723009	0.126332	0.11		0.102296	0.214449	0.13287	0.11
Prot_92760_March5	Prot	2005-03-01	79	0.0480389	0.541302	0.0525498	0.5		-0.193331	0.0181587	-0.185932	0.023
Prot_33902_Sept5	Prot	2005-09-01	80	0.259234	0.000802568	0.218992	0.0048		0.134762	0.101294	0.125471	0.13
Prot_64288_Sept5	Prot	2005-09-01	81	0.0951582	0.225493	0.0955714	0.22		0.273754	0.000729561	0.227032	0.0054
Prot_50162_Sept6	Prot	2006-09-01	82	0.199545	0.0104165	0.205158	0.0084		0.266592	0.00101459	0.282323	0.00049
Prot_55137_Sept6	Prot	2006-09-01	83	0.137144	0.0799193	0.149772	0.056		0.158077	0.0541738	0.204286	0.012
Prot_55125_Sept7	Prot	2007-09-01	84	0.0870292	0.26782	0.0921473	0.24		0.170749	0.0373402	0.230951	0.0046
Prot_3956_Sept7	Prot	2007-09-01	85	0.142051	0.0696104	0.169397	0.03		0.355329	8.71555e-06	0.349968	1.2e-05
Prot_29716_Sept7	Prot	2007-09-01	86	0.168209	0.0313177	0.185859	0.017		0.263208	0.001182	0.268441	0.00093
Prot_44775_Sept7	Prot	2007-09-01	87	0.0450607	0.566689	0.0320991	0.68		0.0390432	0.636391	0.105465	0.2
Prot_2562_Sept7	Prot	2007-09-01	88	0.0868442	0.268842	0.0871114	0.27		0.256696	0.0015771	0.269157	0.0009
Prot_4414_Sept7	Prot	2007-09-01	89	0.0273143	0.728454	0.0148583	0.85		0.0938586	0.254888	0.081714	0.32
Prot_44776_Sept7	Prot	2007-09-01	90	0.0877745	0.263728	0.0655953	0.4		0.163469	0.0463698	0.185412	0.024
Prot_1123_Sept7	Prot	2007-09-01	91	0.134756	0.0853642	0.135284	0.084		0.250061	0.00210018	0.277266	0.00062
Prot_6539_Sept7	Prot	2007-09-01	92	-0.0462149	0.556783	-0.067224	0.39		0.202487	0.0132654	0.144231	0.079
Prot_64713_Sept7	Prot	2007-09-01	93	0.0540476	0.491859	0.0497275	0.53		0.141222	0.0858084	0.198513	0.015
Prot_60210_Sept7	Prot	2007-09-01	94	-0.0310737	0.692851	-0.0242288	0.76		0.261801	0.00125879	0.250813	0.002
Prot_36454_Sept7	Prot	2007-09-01	95	0.140288	0.0731829	0.117714	0.13		0.219664	0.00710839	0.260293	0.0013
Prot_13711_Sept8	Prot	2008-09-01	96	0.190893	0.0143461	0.209134	0.0072		0.3346	3.0356e-05	0.384905	1.3e-06
Prot_64279_Sept8	Prot	2008-09-01	97	0.16805	0.0314804	0.184086	0.018		0.306871	0.000140919	0.359476	6.7e-06
Prot_1121_Sept9	Prot	2009-09-01	98	0.0482197	0.539779	0.0538166	0.49		0.0963097	0.242634	0.0889105	0.28
Prot_55127_Sept9	Prot	2009-09-01	99	0.113562	0.147653	0.117344	0.13		0.138934	0.0910607	0.164611	0.045
Prot_50590_Sept9	Prot	2009-09-01	100	0.104866	0.181434	0.110898	0.16		0.241132	0.00305208	0.220028	0.007
Prot_8668_Sept9	Prot	2009-09-01	101	0.00228953	0.976788	-0.0056353	0.94		0.282715	0.000476794	0.33939	2.3e-05
Prot_34672_Sept9	Prot	2009-09-01	102	0.041593	0.59694	0.065635	0.4		0.160391	0.0507007	0.174721	0.033
Prot_16086_Sept9	Prot	2009-09-01	103	0.154039	0.0489139	0.143884	0.066		0.209449	0.0103587	0.25428	0.0018
Prot_14648_Sept9	Prot	2009-09-01	104	0.118114	0.131989	0.135598	0.083		0.122099	0.137965	0.135121	0.1
Prot_66066_Sept9	Prot	2009-09-01	105	-0.0870171	0.267887	-0.0659327	0.4		0.195114	0.0170988	0.268871	0.00091
Prot_11296_Sept9	Prot	2009-09-01	106	0.0833358	0.288734	0.0836293	0.29		0.0792014	0.336983	0.0283358	0.73
Prot_28194_Sept9	Prot	2009-09-01	107	0.0157702	0.841148	0.0184224	0.81		0.248595	0.00223515	0.282126	0.00049
Prot_107971_Sept9	Prot	2009-09-01	108	0.0248812	0.751815	0.0351517	0.65		0.123389	0.133822	0.118083	0.15
Prot_48792_Sept9	Prot	2009-09-01	109	0.0412014	0.600402	-0.0081083	0.92		0.212849	0.00915499	0.193957	0.018
Prot_15459_Sept11	Prot	2011-09-01	110	0.0709504	0.366633	0.0712014	0.36		0.352194	1.05859e-05	0.370085	3.4e-06
Prot_55739_Sept11	Prot	2011-09-01	111	0.128982	0.0997578	0.111077	0.16		0.219663	0.00710883	0.233242	0.0042
Prot_45069_Sept11	Prot	2011-09-01	112	0.0130039	0.868736	0.0193105	0.81		0.304471	0.000159832	0.296685	0.00024
Prot_66_Sept11	Prot	2011-09-01	113	-0.0508028	0.518257	-0.031865	0.69		0.261966	0.00124954	0.174941	0.033
Prot_12561_Sept11	Prot	2011-09-01	114	0.0926491	0.238019	0.136828	0.081		0.233855	0.00409913	0.256049	0.0016
Prot_66989_Sep15	Prot	2015-09-01	115	-0.0202227	0.797161	0.00106801	0.99		0.0252864	0.759521	-0.0175649	0.83
Prot_93547_Sep15	Prot	2015-09-01	116	0.17096	0.0286146	0.150804	0.054		-0.0044826	0.956731	0.00306966	0.97
Prot_14616_0610007P14Rik	Prot	0610007P14Rik	117	0.0199465	0.799874	0.0422074	0.59		0.0595884	0.470365	-0.0282045	0.73
Prot_88525_0610009D07Rik	Prot	0610009D07Rik	118	-0.0546821	0.486781	-0.066558	0.4		0.0327564	0.691676	-0.0109253	0.89
Prot_7048_0610011F06Rik	Prot	0610011F06Rik	119	-0.166901	0.0326763	-0.217256	0.0052		-0.230871	0.00461458	-0.254097	0.0018
Prot_6883_0610011F06Rik	Prot	0610011F06Rik	120	-0.204756	0.00853781	-0.242401	0.0018		-0.119324	0.147212	-0.1354	0.1
Prot_63420_0610011F06Rik	Prot	0610011F06Rik	121	-0.131786	0.0925464	-0.170737	0.029		-0.118597	0.149708	-0.109067	0.19
Prot_10651_0610011F06Rik	Prot	0610011F06Rik	122	-0.242989	0.00171793	-0.255464	0.00096		-0.285381	0.000418965	-0.276417	0.00064
Prot_44599_0610011F06Rik	Prot	0610011F06Rik	123	-0.209334	0.00714202	-0.215568	0.0056		-0.212068	0.00942019	-0.220255	0.007
Prot_4746_0610011F06Rik	Prot	0610011F06Rik	124	-0.201055	0.00983777	-0.210269	0.0069		-0.24223	0.00291706	-0.246858	0.0024
Prot_63421_0610011F06Rik	Prot	0610011F06Rik	125	-0.0604585	0.441876	-0.0989218	0.21		-0.066922	0.417414	-0.0910669	0.27
Prot_43227_0610011F06Rik	Prot	0610011F06Rik	126	-0.0911596	0.245682	-0.113094	0.15		-0.0403689	0.624973	-0.041761	0.61
Prot_10071_0610011F06Rik	Prot	0610011F06Rik	127	0.0398024	0.612842	-0.0193974	0.81		-0.0599198	0.467896	-0.0328263	0.69
Prot_10070_0610011F06Rik	Prot	0610011F06Rik	128	-0.0476373	0.544692	-0.0337948	0.67		-0.0870265	0.291265	-0.0872714	0.29
Prot_37200_0610031J06Rik	Prot	0610031J06Rik	129	0.100468	0.20054	0.109942	0.16		-0.0185144	0.822669	0.066001	0.42
Prot_57701_0610037L13Rik	Prot	0610037L13Rik	130	-0.0829307	0.291093	-0.0479824	0.54		-0.0819711	0.320305	-0.0530671	0.52
Prot_5617_0610037L13Rik	Prot	0610037L13Rik	131	0.0407961	0.603995	0.00482621	0.95		0.106922	0.19433	0.136882	0.096
Prot_13399_0610037L13Rik	Prot	0610037L13Rik	132	-0.00595507	0.939674	-0.0281696	0.72		-0.112234	0.172958	-0.134704	0.1
Prot_4722_0610037L13Rik	Prot	0610037L13Rik	133	0.065057	0.407874	0.071572	0.36		-0.0647511	0.432715	-0.0445583	0.59
Prot_83113_1110049F12Rik	Prot	1110049F12Rik	134	-0.0787807	0.315992	-0.10849	0.17		-0.0498476	0.546031	-0.109958	0.18
Prot_88208_1110067D22Rik	Prot	1110067D22Rik	135	0.0747607	0.341395	0.107531	0.17		-0.06021	0.465739	-0.0469524	0.57
Prot_7975_1190003J15Rik	Prot	1190003J15Rik	136	-0.0284279	0.717843	-0.0715624	0.36		-0.277642	0.000607667	-0.284234	0.00044
Prot_4091_1190003J15Rik	Prot	1190003J15Rik	137	-0.0430836	0.583847	0.0269142	0.73		-0.164284	0.045276	-0.113001	0.17
Prot_12578_1190003J15Rik	Prot	1190003J15Rik	138	-0.0547511	0.486231	-0.0472536	0.55		-0.252909	0.00185884	-0.258084	0.0015
Prot_7870_1190003J15Rik	Prot	1190003J15Rik	139	-0.090973	0.246653	-0.0850279	0.28		-0.141141	0.0859904	-0.115841	0.16
Prot_1674_1190003J15Rik	Prot	1190003J15Rik	140	-0.0760722	0.332969	-0.0730655	0.35		-0.223822	0.00606983	-0.238792	0.0034
Prot_34463_1190003J15Rik	Prot	1190003J15Rik	141	-0.10059	0.199991	-0.091312	0.24		-0.00551759	0.946754	0.0242611	0.77
Prot_7212_1190003J15Rik	Prot	1190003J15Rik	142	-0.120898	0.123058	-0.0855774	0.28		-0.275435	0.000674346	-0.287752	0.00037
Prot_21149_1190003J15Rik	Prot	1190003J15Rik	143	-0.0394438	0.616048	-0.043487	0.58		-0.15918	0.0524939	-0.138007	0.093
Prot_21150_1190003J15Rik	Prot	1190003J15Rik	144	0.0532461	0.498312	0.0347771	0.66		-0.000488893	0.995279	0.0335924	0.68
Prot_16813_1300001I01Rik	Prot	1300001I01Rik	145	-0.127725	0.103134	-0.157193	0.044		-0.259522	0.00139281	-0.282269	0.00049
Prot_65851_1300001I01Rik	Prot	1300001I01Rik	146	-0.105721	0.177879	-0.0873115	0.27		0.0218511	0.791386	0.0404286	0.62
Prot_1409_1300001I01Rik	Prot	1300001I01Rik	147	-0.147066	0.0602194	-0.180627	0.021		-0.183741	0.0248912	-0.202072	0.013
Prot_113844_1300001I01Rik	Prot	1300001I01Rik	148	-0.185906	0.0171555	-0.206991	0.0078		-0.304583	0.000158895	-0.328389	4.3e-05
Prot_35750_1300001I01Rik	Prot	1300001I01Rik	149	-0.115513	0.140774	-0.135154	0.084		-0.168628	0.0398042	-0.204429	0.012
Prot_68444_1300001I01Rik	Prot	1300001I01Rik	150	0.010226	0.8966	0.00569304	0.94		-0.195555	0.0168453	-0.189201	0.021
Prot_6303_1300001I01Rik	Prot	1300001I01Rik	151	-0.2053	0.00836032	-0.207066	0.0078		-0.319207	7.25015e-05	-0.346646	1.5e-05
Prot_11731_1300001I01Rik	Prot	1300001I01Rik	152	-0.164107	0.0357486	-0.169342	0.03		-0.18195	0.0263611	-0.136903	0.096
Prot_10354_1300001I01Rik	Prot	1300001I01Rik	153	-0.0258577	0.742411	-0.0189235	0.81		-0.322243	6.12894e-05	-0.365377	4.6e-06
Prot_24949_1300001I01Rik	Prot	1300001I01Rik	154	0.0178015	0.821011	0.0143161	0.86		-0.156915	0.0559894	-0.126336	0.12
Prot_43963_1300001I01Rik	Prot	1300001I01Rik	155	0.0776461	0.323034	0.0581726	0.46		-0.301715	0.00018445	-0.302171	0.00018
Prot_7467_1300001I01Rik	Prot	1300001I01Rik	156	0.04463	0.570406	0.00595261	0.94		-0.266281	0.00102901	-0.258308	0.0015
Prot_23611_1300001I01Rik	Prot	1300001I01Rik	157	-0.274449	0.000376094	-0.22568	0.0037		-0.178273	0.0296131	-0.180709	0.027
Prot_7124_1300001I01Rik	Prot	1300001I01Rik	158	-0.15538	0.046956	-0.168165	0.031		-0.160796	0.0501122	-0.0997313	0.23
Prot_23610_1300001I01Rik	Prot	1300001I01Rik	159	-0.0782556	0.319239	-0.0843582	0.28		-0.0175821	0.831463	-0.0505057	0.54
Prot_35749_1300001I01Rik	Prot	1300001I01Rik	160	-0.0371981	0.636293	-0.0351821	0.65		-0.0755185	0.36	-0.119428	0.15
Prot_7468_1300001I01Rik	Prot	1300001I01Rik	161	-0.0258975	0.742029	-0.0512289	0.51		0.00562456	0.945723	0.000148262	1
Prot_62521_1300001I01Rik	Prot	1300001I01Rik	162	-0.0643241	0.413188	-0.0461112	0.56		-0.277228	0.0006197	-0.268474	0.00093
Prot_70173_1300001I01Rik	Prot	1300001I01Rik	163	-0.184966	0.0177353	-0.151861	0.052		-0.235134	0.0038944	-0.256749	0.0016
Prot_16577_1300001I01Rik	Prot	1300001I01Rik	164	0.020145	0.797924	0.0209471	0.79		-0.0380991	0.644576	-0.0278206	0.74
Prot_63716_1300017J02Rik	Prot	1300017J02Rik	165	-0.0179523	0.81952	0.003267	0.97		0.361007	6.09629e-06	0.393754	6.8e-07
Prot_12894_1300017J02Rik	Prot	1300017J02Rik	166	0.2492	0.00129167	0.253543	0.0011		0.385131	1.23499e-06	0.422483	8e-08
Prot_54853_1300017J02Rik	Prot	1300017J02Rik	167	0.015594	0.8429	0.0132535	0.87		-0.0183776	0.823959	0.0277442	0.74
Prot_34692_1300018J18Rik	Prot	1300018J18Rik	168	-0.010722	0.891614	-0.035009	0.66		-0.202192	0.0134029	-0.213595	0.0089
Prot_11827_1300018J18Rik	Prot	1300018J18Rik	169	-0.0634335	0.419699	-0.0832565	0.29		-0.011172	0.892432	-0.0136398	0.87
Prot_40268_1300018J18Rik	Prot	1300018J18Rik	170	0.113446	0.14807	0.0905707	0.25		-0.184351	0.0244067	-0.206702	0.011
Prot_37039_1300018J18Rik	Prot	1300018J18Rik	171	0.0531281	0.499266	0.0176342	0.82		-0.187468	0.0220561	-0.212746	0.0092
Prot_82783_1500002O20Rik	Prot	1500002O20Rik	172	0.0161129	0.837743	0.0204987	0.79		-0.0957632	0.24533	-0.0838883	0.31
Prot_6737_1500003O03Rik	Prot	1500003O03Rik	173	0.163323	0.0366531	0.157824	0.044		0.101927	0.216114	0.0922132	0.26
Prot_73793_1500003O03Rik	Prot	1500003O03Rik	174	0.0775025	0.323932	0.0846437	0.28		-0.213788	0.00884514	-0.226484	0.0055
Prot_36870_1600014C10Rik	Prot	1600014C10Rik	175	-0.0798997	0.309146	-0.0576399	0.46		0.00654619	0.936846	-0.000772997	0.99
Prot_8378_1600014C10Rik	Prot	1600014C10Rik	176	-0.138312	0.0773604	-0.15227	0.052		0.0253275	0.759142	0.0681538	0.41
Prot_37577_1700037H04Rik	Prot	1700037H04Rik	177	-0.0133066	0.865709	0.00836394	0.92		-0.11926	0.147429	-0.121984	0.14
Prot_76157_1700047I17Rik2	Prot	1700047I17Rik2	178	-0.0202915	0.796486	-0.0102003	0.9		0.353707	9.64023e-06	0.344461	1.7e-05
Prot_13616_1810014F10Rik	Prot	1810014F10Rik	179	0.162041	0.0381733	0.136545	0.081		0.126957	0.122853	0.131176	0.11
Prot_63794_1810020D17Rik	Prot	1810020D17Rik	180	0.0249447	0.751203	0.0110453	0.89		-0.104055	0.206629	-0.115408	0.16
Prot_35204_1810027O10Rik	Prot	1810027O10Rik	181	0.0180719	0.818339	0.0361806	0.65		-0.106261	0.197117	-0.0974292	0.24
Prot_2952_1810046J19Rik	Prot	1810046J19Rik	182	0.146351	0.0614912	0.115453	0.14		-0.165821	0.0432726	-0.178073	0.03
Prot_11614_1810063B05Rik	Prot	1810063B05Rik	183	0.123895	0.113972	0.116649	0.14		-0.245503	0.00254588	-0.2311	0.0046
Prot_7046_1810063B05Rik	Prot	1810063B05Rik	184	-0.0574923	0.464636	-0.0625254	0.43		-0.127811	0.120333	-0.115951	0.16
Prot_6011_1810074P20Rik	Prot	1810074P20Rik	185	0.0407237	0.604637	0.0367786	0.64		0.0698396	0.397354	0.0674969	0.41
Prot_22166_1810074P20Rik	Prot	1810074P20Rik	186	0.143833	0.0661448	0.133193	0.089		0.0848275	0.303674	0.0433066	0.6
Prot_91153_1810074P20Rik	Prot	1810074P20Rik	187	0.14797	0.0586413	0.147928	0.059		0.0615279	0.456015	0.0816056	0.32
Prot_110172_1810074P20Rik	Prot	1810074P20Rik	188	-0.0656393	0.403681	-0.036653	0.64		-0.00821339	0.920809	-0.0454156	0.58
Prot_16134_1810074P20Rik	Prot	1810074P20Rik	189	0.0934882	0.233777	0.0928787	0.24		-0.0546723	0.50782	-0.0634683	0.44
Prot_20244_1810074P20Rik	Prot	1810074P20Rik	190	0.10505	0.180663	0.082955	0.29		0.235774	0.00379557	0.251601	0.002
Prot_7424_1810074P20Rik	Prot	1810074P20Rik	191	-0.0407304	0.604577	-0.0236283	0.76		0.133185	0.105391	0.125081	0.13
Prot_1120_1810074P20Rik	Prot	1810074P20Rik	192	-0.0487459	0.535359	-0.0431674	0.58		-0.0311613	0.70598	-0.0410102	0.62
Prot_6534_1810074P20Rik	Prot	1810074P20Rik	193	-0.0389392	0.620573	-0.0197646	0.8		0.103055	0.21105	0.0562785	0.5
Prot_67677_1810074P20Rik	Prot	1810074P20Rik	194	-0.0523073	0.505927	-0.0665073	0.4		0.0903593	0.273109	0.135552	0.099
Prot_13715_1810074P20Rik	Prot	1810074P20Rik	195	0.106508	0.174654	0.0947734	0.23		0.143919	0.0799301	0.109243	0.18
Prot_9373_2010107E04Rik	Prot	2010107E04Rik	196	-0.200023	0.0102298	-0.23872	0.0021		-0.211493	0.0096194	-0.211136	0.0097
Prot_40449_2010305A19Rik	Prot	2010305A19Rik	197	0.0324363	0.680106	-0.00975255	0.9		-0.0409398	0.620082	-0.0159317	0.85
Prot_37361_2310001A20Rik	Prot	2310001A20Rik	198	0.0380259	0.628798	0.03213	0.68		0.033345	0.686424	0.0178638	0.83
Prot_37077_2310001A20Rik	Prot	2310001A20Rik	199	-0.095826	0.222239	-0.0824022	0.29		0.104615	0.204184	0.0932552	0.26
Prot_50300_2310001A20Rik	Prot	2310001A20Rik	200	0.0403871	0.607629	0.0426933	0.59		0.00740329	0.928598	-0.00188981	0.98
Prot_59223_2310001A20Rik	Prot	2310001A20Rik	201	-0.0163239	0.835649	-0.00509779	0.95		0.138334	0.0924808	0.154162	0.06
Prot_29733_2310001A20Rik	Prot	2310001A20Rik	202	-0.0164272	0.834623	0.00555793	0.94		0.0591213	0.473858	0.00951244	0.91
Prot_92111_2310044H10Rik	Prot	2310044H10Rik	203	-0.031145	0.692181	-0.0270995	0.73		-0.164651	0.0447905	-0.217117	0.0078
Prot_71669_2310047M10Rik	Prot	2310047M10Rik	204	-0.0927383	0.237566	-0.0980659	0.21		-0.0711899	0.388269	-0.103885	0.21
Prot_73589_2410001C21Rik	Prot	2410001C21Rik	205	-0.0399199	0.611792	-0.0150524	0.85		0.0793981	0.33578	0.0982194	0.23
Prot_35633_2410127L17Rik	Prot	2410127L17Rik	206	-0.0973169	0.215095	-0.101512	0.2		-0.140039	0.088493	-0.20502	0.012
Prot_113052_2410127L17Rik	Prot	2410127L17Rik	207	0.0514713	0.51276	0.051289	0.51		-0.130583	0.112433	-0.177887	0.03
Prot_37431_2410127L17Rik	Prot	2410127L17Rik	208	-0.153472	0.0497616	-0.161702	0.039		-0.0856508	0.298988	-0.117642	0.15
Prot_72585_2500003M10Rik	Prot	2500003M10Rik	209	-0.110926	0.157349	-0.111897	0.15		0.169484	0.0387938	0.159205	0.052
Prot_64887_2610002M06Rik	Prot	2610002M06Rik	210	0.00537763	0.945514	-0.00507723	0.95		0.106764	0.194992	0.080544	0.33
Prot_28438_2610029G23Rik	Prot	2610029G23Rik	211	0.0731313	0.35205	0.0366897	0.64		0.108681	0.187051	0.156881	0.056
Prot_79869_2610301G19Rik	Prot	2610301G19Rik	212	0.122391	0.118462	0.0929236	0.24		0.130054	0.113911	0.145215	0.077
Prot_65756_2610301G19Rik	Prot	2610301G19Rik	213	0.0881272	0.261806	0.0949518	0.23		0.205061	0.0121169	0.226387	0.0055
Prot_113495_2610301G19Rik	Prot	2610301G19Rik	214	0.0623241	0.427892	0.0117574	0.88		0.205751	0.011824	0.18766	0.022
Prot_33389_2610301G19Rik	Prot	2610301G19Rik	215	0.0247752	0.752838	0.0460218	0.56		0.112519	0.171862	0.0779374	0.34
Prot_3051_2700060E02Rik	Prot	2700060E02Rik	216	0.00987027	0.900177	0.00169454	0.98		0.094453	0.251878	0.120915	0.14
Prot_9663_2700060E02Rik	Prot	2700060E02Rik	217	0.0405196	0.60645	0.0462504	0.56		0.158878	0.0529494	0.179504	0.028
Prot_27993_2700060E02Rik	Prot	2700060E02Rik	218	0.11723	0.134926	0.122468	0.12		-0.0448626	0.586937	-0.036038	0.66
Prot_97796_2700060E02Rik	Prot	2700060E02Rik	219	-0.0353435	0.653218	-0.0885028	0.26		0.11965	0.146101	0.103715	0.21
Prot_40216_2700060E02Rik	Prot	2700060E02Rik	220	-0.078165	0.319801	-0.0592732	0.45		-0.064637	0.433527	-0.0380057	0.65
Prot_2210_2700060E02Rik	Prot	2700060E02Rik	221	-0.0422681	0.590994	-0.018443	0.81		0.175454	0.0323321	0.226116	0.0056
Prot_92237_2700060E02Rik	Prot	2700060E02Rik	222	-0.0316866	0.687107	-0.0165605	0.83		0.0384742	0.641319	0.00398635	0.96
Prot_27994_2700060E02Rik	Prot	2700060E02Rik	223	-0.0187379	0.811766	0.0274312	0.73		0.271702	0.000802577	0.240279	0.0032
Prot_5752_2700060E02Rik	Prot	2700060E02Rik	224	0.107869	0.169178	0.140956	0.072		0.144552	0.078599	0.171742	0.036
Prot_28386_2700060E02Rik	Prot	2700060E02Rik	225	-0.0304307	0.698896	-0.0531997	0.5		0.0181534	0.826072	0.0153529	0.85
Prot_47060_2700060E02Rik	Prot	2700060E02Rik	226	-0.0854541	0.27661	-0.116424	0.14		-0.0810547	0.325763	-0.0370276	0.65
Prot_29439_2810055F11Rik	Prot	2810055F11Rik	227	-0.0183693	0.815402	-0.0422638	0.59		-0.201207	0.0138713	-0.240291	0.0032
Prot_35485_2810055F11Rik	Prot	2810055F11Rik	228	-0.079868	0.309338	-0.0640734	0.42		-0.170558	0.0375571	-0.161674	0.049
Prot_14964_2810055F11Rik	Prot	2810055F11Rik	229	-0.0879604	0.262714	-0.0726029	0.36		-0.293775	0.000276518	-0.32043	6.8e-05
Prot_10931_2810055F11Rik	Prot	2810055F11Rik	230	0.0452092	0.565409	0.0625914	0.43		-0.0677867	0.411407	-0.0719309	0.38
Prot_54638_2810055F11Rik	Prot	2810055F11Rik	231	0.0170948	0.828005	-0.0303504	0.7		-0.298463	0.00021803	-0.340563	2.1e-05
Prot_9244_2810055F11Rik	Prot	2810055F11Rik	232	0.00234257	0.97625	-0.0297543	0.71		-0.142524	0.0829281	-0.15386	0.061
Prot_66743_2810405K02Rik	Prot	2810405K02Rik	233	-0.00127943	0.987027	0.0266892	0.73		0.0180356	0.827182	-0.0147642	0.86
Prot_22767_2810405K02Rik	Prot	2810405K02Rik	234	0.0282364	0.719664	0.0402387	0.61		-0.0264553	0.748768	-0.00114376	0.99
Prot_68830_2810405K02Rik	Prot	2810405K02Rik	235	0.00661619	0.932992	0.00274473	0.97		-0.0805517	0.328784	-0.103951	0.21
Prot_98795_2810432D09Rik	Prot	2810432D09Rik	236	0.167083	0.0324851	0.151952	0.052		0.277861	0.000601411	0.337375	2.6e-05
Prot_21287_2810459M11Rik	Prot	2810459M11Rik	237	0.126674	0.106024	0.122013	0.12		0.253479	0.00181373	0.264608	0.0011
Prot_57057_2810459M11Rik	Prot	2810459M11Rik	238	-0.121036	0.122625	-0.11303	0.15		-0.133773	0.103848	-0.123383	0.13
Prot_54194_2810459M11Rik	Prot	2810459M11Rik	239	0.0526001	0.503546	0.0499206	0.53		-0.0157019	0.849259	-0.000440196	1
Prot_1050_2810459M11Rik	Prot	2810459M11Rik	240	-0.0331719	0.673262	-0.0227456	0.77		-0.0430147	0.60245	-0.0306711	0.71
Prot_74767_2900010M23Rik	Prot	2900010M23Rik	241	-0.0194655	0.804601	-0.0231089	0.77		-0.207867	0.0109649	-0.229716	0.0048
Prot_6411_2900064A13Rik	Prot	2900064A13Rik	242	-0.032612	0.678469	-0.03953	0.62		0.0241688	0.769847	0.040605	0.62
Prot_63936_2900064A13Rik	Prot	2900064A13Rik	243	-0.0714279	0.363409	-0.0770409	0.33		0.107679	0.191171	0.11811	0.15
Prot_114209_2900064A13Rik	Prot	2900064A13Rik	244	0.0228387	0.771603	0.0114495	0.88		0.0175521	0.831746	0.0324815	0.69
Prot_51232_3110001D03Rik	Prot	3110001D03Rik	245	-0.0012495	0.987331	0.00971681	0.9		-0.124208	0.131238	-0.0816744	0.32
Prot_15854_3110003A17Rik	Prot	3110003A17Rik	246	0.273613	0.000392533	0.287015	0.00019		0.366631	4.24971e-06	0.420276	9.5e-08
Prot_6721_3110003A17Rik	Prot	3110003A17Rik	247	0.0503942	0.521632	0.0868379	0.27		0.104905	0.202925	0.141163	0.086
Prot_52386_4930455C21Rik	Prot	4930455C21Rik	248	0.107076	0.172355	0.0970369	0.22		-0.14475	0.0781865	-0.137199	0.095
Prot_59778_4930506M07Rik	Prot	4930506M07Rik	249	-0.0461752	0.557122	-0.0636198	0.42		-0.0423308	0.608237	0.00972068	0.91
Prot_78723_4930506M07Rik	Prot	4930506M07Rik	250	-0.0550919	0.483518	-0.0820069	0.3		-0.0619917	0.45262	-0.0620162	0.45
Prot_1074_4931406C07Rik	Prot	4931406C07Rik	251	0.0534873	0.496366	0.0386859	0.62		-0.0793069	0.336337	-0.130346	0.11
Prot_14183_4931406C07Rik	Prot	4931406C07Rik	252	0.136118	0.0822244	0.0983289	0.21		-0.0570898	0.489211	-0.126655	0.12
Prot_5986_4931406C07Rik	Prot	4931406C07Rik	253	0.0861354	0.272784	0.0568246	0.47		-0.106239	0.19721	-0.146898	0.074
Prot_45381_4931406C07Rik	Prot	4931406C07Rik	254	0.000942062	0.990448	-0.0270001	0.73		-0.135081	0.10048	-0.174204	0.034
Prot_14543_4931406C07Rik	Prot	4931406C07Rik	255	0.0995979	0.204485	0.0806995	0.3		-0.110642	0.179172	-0.156872	0.056
Prot_3466_4931406C07Rik	Prot	4931406C07Rik	256	0.0196269	0.803014	0.00826733	0.92		0.0716723	0.385054	-0.0314677	0.7
Prot_12096_4931406C07Rik	Prot	4931406C07Rik	257	0.141183	0.0713498	0.113154	0.15		-0.0464143	0.574054	-0.0896088	0.28
Prot_566_4931406C07Rik	Prot	4931406C07Rik	258	0.0376096	0.632562	0.037205	0.64		-0.204579	0.012325	-0.263084	0.0012
Prot_5987_4931406C07Rik	Prot	4931406C07Rik	259	-0.0541623	0.490939	-0.0613203	0.44		-0.107169	0.193295	-0.135972	0.098
Prot_34603_4931406C07Rik	Prot	4931406C07Rik	260	-0.0481131	0.540677	-0.0194649	0.8		-0.0842333	0.307086	-0.0637645	0.44
Prot_34601_4931406C07Rik	Prot	4931406C07Rik	261	-0.0408291	0.603701	-0.055594	0.48		-0.248346	0.00225877	-0.220326	0.0069
Prot_5988_4931406C07Rik	Prot	4931406C07Rik	262	0.0957466	0.222624	0.0698404	0.37		-0.165059	0.0442568	-0.136448	0.097
Prot_5129_4931406C07Rik	Prot	4931406C07Rik	263	0.101751	0.194822	0.084873	0.28		-0.038526	0.64087	-0.075825	0.36
Prot_34602_4931406C07Rik	Prot	4931406C07Rik	264	0.0257944	0.743019	0.00982818	0.9		-0.136111	0.09789	-0.153499	0.062
Prot_20572_4931406C07Rik	Prot	4931406C07Rik	265	0.0882316	0.26124	0.100745	0.2		-0.130623	0.112324	-0.141168	0.086
Prot_48680_4931406C07Rik	Prot	4931406C07Rik	266	-0.0684372	0.383895	-0.0884172	0.26		0.0263904	0.749364	-0.0275959	0.74
Prot_14121_4931406C07Rik	Prot	4931406C07Rik	267	0.00870368	0.911925	-0.0406426	0.61		-0.206061	0.0116946	-0.270107	0.00086
Prot_1075_4931406C07Rik	Prot	4931406C07Rik	268	0.0646164	0.411063	0.0246647	0.75		-0.114721	0.163573	-0.0624161	0.45
Prot_66843_4931406C07Rik	Prot	4931406C07Rik	269	0.0363391	0.644109	0.0669049	0.39		0.0312693	0.705008	0.0136284	0.87
Prot_48679_4931406C07Rik	Prot	4931406C07Rik	270	-0.0974799	0.214324	-0.0880878	0.26		-0.14471	0.0782698	-0.107777	0.19
Prot_25084_4931406C07Rik	Prot	4931406C07Rik	271	0.0613366	0.435262	0.0512431	0.51		0.0146905	0.858865	0.0579301	0.48
Prot_68066_4931406C07Rik	Prot	4931406C07Rik	272	0.0595238	0.44898	0.0499546	0.53		0.0329273	0.690149	-0.00843182	0.92
Prot_69338_4933403F05Rik	Prot	4933403F05Rik	273	0.215974	0.00547749	0.16293	0.037		-0.0488142	0.554395	-0.0326141	0.69
Prot_91180_4933424B01Rik	Prot	4933424B01Rik	274	0.0423386	0.590375	0.0525197	0.5		0.0207387	0.801781	0.0401619	0.63
Prot_14879_5033411D12Rik	Prot	5033411D12Rik	275	-0.0222007	0.777815	-0.01644	0.83		-0.049565	0.548312	-0.00642733	0.94
Prot_27550_5033411D12Rik	Prot	5033411D12Rik	276	0.0369903	0.63818	0.00625397	0.94		-0.219625	0.00711893	-0.267219	0.00099
Prot_36869_5033411D12Rik	Prot	5033411D12Rik	277	-0.0267184	0.734153	-0.053479	0.5		-0.131694	0.109382	-0.182354	0.026
Prot_67460_5033411D12Rik	Prot	5033411D12Rik	278	-0.159911	0.0408177	-0.175607	0.025		-0.165694	0.0434353	-0.164637	0.045
Prot_58690_5730494N06Rik	Prot	5730494N06Rik	279	-0.0165137	0.833765	-0.0409837	0.6		-0.0879458	0.286179	-0.05128	0.53
Prot_87550_6330409N04Rik	Prot	6330409N04Rik	280	0.0397217	0.613563	0.034828	0.66		0.0544692	0.5094	0.0674948	0.41
Prot_113074_6330409N04Rik	Prot	6330409N04Rik	281	-0.00882278	0.910725	-0.0284131	0.72		0.0806559	0.328157	0.0781049	0.34
Prot_5936_6530401N04Rik	Prot	6530401N04Rik	282	-0.0119876	0.878913	-0.0166962	0.83		0.0530163	0.520777	0.0666202	0.42
Prot_14746_6720456B07Rik	Prot	6720456B07Rik	283	0.202841	0.00919013	0.209867	0.007		0.225978	0.00558637	0.248788	0.0022
Prot_58893_9030617O03Rik	Prot	9030617O03Rik	284	-0.0317988	0.686057	-0.0505254	0.52		0.115995	0.158912	0.121637	0.14
Prot_58286_9030617O03Rik	Prot	9030617O03Rik	285	-0.0773487	0.324897	-0.0770167	0.33		0.0440968	0.593344	0.0553307	0.5
Prot_57415_9030617O03Rik	Prot	9030617O03Rik	286	0.0304325	0.698879	0.0247683	0.75		0.124224	0.131188	0.110046	0.18
Prot_23973_9030617O03Rik	Prot	9030617O03Rik	287	-0.0509427	0.517104	-0.0679475	0.39		-0.0143764	0.861852	-0.012235	0.88
Prot_12611_9030617O03Rik	Prot	9030617O03Rik	288	-0.0291453	0.711035	-0.0194189	0.81		0.0681352	0.409001	0.0880205	0.29
Prot_15274_9030617O03Rik	Prot	9030617O03Rik	289	-0.0478598	0.542812	-0.0525936	0.5		-0.0259995	0.752955	0.00674316	0.93
Prot_19594_9030617O03Rik	Prot	9030617O03Rik	290	0.0320097	0.684086	-0.0209714	0.79		0.0489716	0.553117	0.0627762	0.45
Prot_53132_9030617O03Rik	Prot	9030617O03Rik	291	-0.0454588	0.563262	-0.0643121	0.41		-0.0232784	0.778101	-0.00131661	0.99
Prot_37448_9030617O03Rik	Prot	9030617O03Rik	292	-0.0423866	0.589953	-0.0501189	0.52		-0.0334155	0.685797	-0.0206211	0.8
Prot_69687_9030617O03Rik	Prot	9030617O03Rik	293	-0.00410152	0.95843	0.00398324	0.96		0.016216	0.844385	0.0403126	0.63
Prot_11528_9430016H08Rik	Prot	9430016H08Rik	294	-0.209611	0.00706431	-0.214685	0.0058		-0.155036	0.0590323	-0.158865	0.053
Prot_80010_9430016H08Rik	Prot	9430016H08Rik	295	-0.198525	0.0108239	-0.19781	0.011		-0.119674	0.14602	-0.118158	0.15
Prot_7711_A1cf	Prot	A1cf	296	-0.178132	0.0224869	-0.169569	0.03		-0.00763098	0.926408	-0.00125069	0.99
Prot_35119_A1cf	Prot	A1cf	297	-0.21243	0.00631694	-0.180185	0.021		-0.107071	0.193705	-0.0810072	0.33
Prot_2227_A1cf	Prot	A1cf	298	-0.143806	0.0661972	-0.149771	0.056		-0.246791	0.002412	-0.251936	0.0019
Prot_22456_A1cf	Prot	A1cf	299	-0.156254	0.0457149	-0.14019	0.073		-0.168812	0.039585	-0.166419	0.043
Prot_90981_A1cf	Prot	A1cf	300	0.00576528	0.941593	0.00150342	0.98		-0.0799981	0.33213	-0.0565812	0.49
Prot_8456_A1cf	Prot	A1cf	301	-0.229089	0.00317087	-0.244847	0.0016		-0.0544772	0.509338	-0.00984289	0.91
Prot_45380_A1cf	Prot	A1cf	302	-0.0574136	0.465249	-0.104896	0.18		0.0405	0.623848	0.0936046	0.26
Prot_65408_A1cf	Prot	A1cf	303	-0.138331	0.0773189	-0.160224	0.04		-0.0150216	0.855717	-0.048971	0.55
Prot_63293_A1cf	Prot	A1cf	304	-0.0842826	0.283272	-0.0575076	0.46		-0.0935935	0.256238	-0.0980325	0.23
Prot_63292_A1cf	Prot	A1cf	305	-0.0245066	0.755433	-0.0649927	0.41		-0.00564546	0.945522	0.010645	0.9
Prot_101840_A1cf	Prot	A1cf	306	-0.134286	0.0864703	-0.166643	0.033		-0.149215	0.0693325	-0.129627	0.12
Prot_39301_A1cf	Prot	A1cf	307	-0.140545	0.0726525	-0.131661	0.093		-0.0816864	0.321994	-0.0522108	0.53
Prot_37608_A230051G13Rik	Prot	A230051G13Rik	308	0.104158	0.184413	0.0804972	0.31		-0.195843	0.016681	-0.16752	0.041
Prot_18424_A230051G13Rik	Prot	A230051G13Rik	309	-0.0656442	0.403646	-0.092299	0.24		-0.123918	0.132148	-0.128102	0.12
Prot_9536_A2m	Prot	A2m	310	-0.116712	0.136672	-0.0921969	0.24		0.227036	0.00536186	0.192411	0.019
Prot_2249_A2m	Prot	A2m	311	-0.0786546	0.31677	-0.0557175	0.48		-0.0496951	0.547262	-0.026408	0.75
Prot_66023_Aacs	Prot	Aacs	312	-0.14837	0.0579544	-0.160501	0.04		-0.374895	2.47e-06	-0.401082	4e-07
Prot_4491_Aacs	Prot	Aacs	313	-0.0193261	0.805973	-0.0329655	0.68		-0.107292	0.192781	-0.0989039	0.23
Prot_38221_Aacs	Prot	Aacs	314	-0.111701	0.154451	-0.129685	0.098		-0.227808	0.00520326	-0.231145	0.0046
Prot_19494_Aacs	Prot	Aacs	315	-0.11978	0.126585	-0.142822	0.068		-0.330671	3.80801e-05	-0.340356	2.2e-05
Prot_65417_Aacs	Prot	Aacs	316	-0.162459	0.0376715	-0.158287	0.043		-0.0789591	0.338468	-0.0775208	0.35
Prot_24840_Aacs	Prot	Aacs	317	-0.132898	0.0898017	-0.181237	0.02		-0.305369	0.00015249	-0.305047	0.00016
Prot_56991_Aacs	Prot	Aacs	318	-0.133566	0.0881863	-0.139939	0.074		-0.154146	0.0605208	-0.175047	0.033
Prot_72364_Aacs	Prot	Aacs	319	-0.156409	0.0454986	-0.1923	0.014		-0.31715	8.11628e-05	-0.325611	5.1e-05
Prot_17798_Aadac	Prot	Aadac	320	-0.195079	0.0123071	-0.187194	0.016		-0.0694869	0.399748	-0.133421	0.1
Prot_34144_Aadac	Prot	Aadac	321	-0.265619	0.000587062	-0.254386	0.001		-0.16647	0.0424483	-0.240884	0.0031
Prot_12759_Aadac	Prot	Aadac	322	-0.16888	0.0306392	-0.172544	0.027		-0.138828	0.0913111	-0.227836	0.0052
Prot_14260_Aadac	Prot	Aadac	323	-0.167832	0.0317047	-0.142439	0.069		-0.0984488	0.232281	-0.0418482	0.61
Prot_14695_Aadac	Prot	Aadac	324	-0.295215	0.000124257	-0.2657	0.00058		-0.194845	0.0172552	-0.252265	0.0019
Prot_831_Aadac	Prot	Aadac	325	-0.329146	1.6819e-05	-0.292606	0.00014		-0.229672	0.00483752	-0.279144	0.00057
Prot_45519_Aadac	Prot	Aadac	326	-0.277893	0.000314846	-0.200959	0.0099		-0.174536	0.0332622	-0.251376	0.002
Prot_9966_Aadac	Prot	Aadac	327	-0.237173	0.00222959	-0.220385	0.0046		-0.198664	0.015147	-0.255203	0.0017
Prot_64693_Aadac	Prot	Aadac	328	-0.219377	0.00476694	-0.195432	0.012		-0.191443	0.0193432	-0.210152	0.01
Prot_10871_Aadac	Prot	Aadac	329	-0.211582	0.00653402	-0.224008	0.0039		-0.276679	0.00063598	-0.269517	0.00089
Prot_13291_Aadac	Prot	Aadac	330	-0.178162	0.0224641	-0.198557	0.011		-0.145332	0.0769829	-0.111668	0.18
Prot_20247_Aadac	Prot	Aadac	331	-0.0651689	0.407066	-0.00984769	0.9		-0.266829	0.00100371	-0.259313	0.0014
Prot_7801_Aadac	Prot	Aadac	332	-0.232419	0.00274649	-0.208295	0.0074		-0.259158	0.0014154	-0.315179	9e-05
Prot_14152_Aadac	Prot	Aadac	333	-0.197885	0.011087	-0.212453	0.0063		-0.0542944	0.510762	-0.101895	0.22
Prot_50701_Aadac	Prot	Aadac	334	-0.105562	0.178535	-0.113005	0.15		-0.232207	0.00437696	-0.207482	0.011
Prot_38895_Aadac	Prot	Aadac	335	-0.178348	0.0223217	-0.192546	0.014		-0.0899764	0.275155	-0.0860295	0.3
Prot_198_Aadac	Prot	Aadac	336	-0.104889	0.181336	-0.110261	0.16		-0.0995805	0.226931	-0.121821	0.14
Prot_60452_Aadac	Prot	Aadac	337	-0.0924492	0.239038	-0.0672652	0.39		-0.0802532	0.330585	-0.0842396	0.31
Prot_20246_Aadac	Prot	Aadac	338	-0.137486	0.0791632	-0.138386	0.077		-0.392561	7.3567e-07	-0.350764	1.2e-05
Prot_38894_Aadac	Prot	Aadac	339	0.0111525	0.88729	-0.0418526	0.59		-0.248616	0.00223313	-0.250268	0.0021
Prot_67096_Aadac	Prot	Aadac	340	0.0889245	0.257498	0.0973617	0.21		0.037509	0.649714	0.05026	0.54
Prot_54294_Aadac	Prot	Aadac	341	-0.114805	0.143242	-0.0841517	0.28		-0.166059	0.0429685	-0.0883407	0.28
Prot_14328_Aadac	Prot	Aadac	342	0.030181	0.701248	-0.0101636	0.9		-0.0707548	0.391183	-0.0537633	0.51
Prot_45521_Aadac	Prot	Aadac	343	-0.0621948	0.428853	-0.0709341	0.37		-0.0408631	0.620739	-0.0244684	0.77
Prot_36764_Aadac	Prot	Aadac	344	-0.017972	0.819326	-0.0247563	0.75		-0.0185759	0.82209	0.0225276	0.79
Prot_42242_Aadac	Prot	Aadac	345	-0.00201879	0.979532	-0.0118224	0.88		-0.137542	0.0943796	-0.146273	0.075
Prot_16608_Aadat	Prot	Aadat	346	0.0158437	0.840418	-0.01204	0.88		-0.309757	0.000120941	-0.353543	9.7e-06
Prot_59608_Aadat	Prot	Aadat	347	-0.0295972	0.706759	-0.0388125	0.62		-0.22551	0.00568833	-0.237553	0.0035
Prot_9803_Aadat	Prot	Aadat	348	-0.101288	0.196869	-0.110394	0.16		-0.272479	0.000774189	-0.283128	0.00047
Prot_58149_Aadat	Prot	Aadat	349	-0.0424805	0.589129	-0.0349995	0.66		-0.30694	0.000140408	-0.307282	0.00014
Prot_5132_Aadat	Prot	Aadat	350	0.027296	0.728629	-0.00535357	0.95		-0.335372	2.90223e-05	-0.341405	2e-05
Prot_58151_Aadat	Prot	Aadat	351	-0.0928303	0.237099	-0.108554	0.17		-0.0902108	0.273901	-0.0960176	0.24
Prot_15384_Aadat	Prot	Aadat	352	-0.0707608	0.367919	-0.0352721	0.65		-0.174176	0.0336324	-0.169514	0.039
Prot_2062_Aadat	Prot	Aadat	353	-0.0729019	0.353566	-0.0911848	0.25		-0.224175	0.00598804	-0.157635	0.055
Prot_27666_Aadat	Prot	Aadat	354	0.0127202	0.871575	-0.00352591	0.96		-0.289342	0.000344918	-0.281583	0.0005
Prot_4663_Aak1	Prot	Aak1	355	-0.0364076	0.643485	-0.113641	0.15		0.0973739	0.237444	0.0606116	0.46
Prot_5333_Aars	Prot	Aars	356	0.018345	0.815642	0.0538278	0.49		0.0735767	0.372519	0.0723859	0.38
Prot_1396_Aars	Prot	Aars	357	0.273691	0.000390972	0.288557	0.00018		0.35676	7.96965e-06	0.367886	3.9e-06
Prot_12246_Aars	Prot	Aars	358	0.283004	0.000240793	0.292665	0.00014		0.327977	4.44024e-05	0.364134	5e-06
Prot_40899_Aars	Prot	Aars	359	0.229026	0.00317932	0.26055	0.00075		0.26104	0.00130213	0.31242	0.0001
Prot_55445_Aars	Prot	Aars	360	0.131368	0.0935947	0.156454	0.045		-0.0119106	0.885367	-0.0129165	0.88
Prot_6987_Aars	Prot	Aars	361	0.177336	0.0231062	0.187637	0.016		0.168232	0.0402788	0.186304	0.023
Prot_10396_Aars	Prot	Aars	362	0.0990235	0.207121	0.114745	0.14		0.059872	0.468251	0.0768438	0.35
Prot_9996_Aars	Prot	Aars	363	0.154136	0.0487693	0.143224	0.067		0.0311779	0.705831	0.0484448	0.56
Prot_6919_Aars	Prot	Aars	364	0.231511	0.00285675	0.246839	0.0014		0.106055	0.197991	0.140018	0.089
Prot_4844_Aars	Prot	Aars	365	0.0933763	0.23434	0.0918535	0.24		0.180689	0.0274401	0.203453	0.013
Prot_57355_Aars	Prot	Aars	366	-0.0579797	0.460852	-0.0381611	0.63		0.0578977	0.483073	0.0730846	0.38
Prot_49827_Aars	Prot	Aars	367	0.207836	0.00757473	0.220984	0.0045		0.140609	0.0871908	0.121626	0.14
Prot_5110_Aars	Prot	Aars	368	0.190077	0.0147761	0.208312	0.0074		0.0089081	0.914136	0.02809	0.73
Prot_52622_Aars	Prot	Aars	369	-0.0146371	0.852427	-0.0173817	0.83		0.00426041	0.958874	-0.0160934	0.85
Prot_6820_Aars	Prot	Aars	370	0.066986	0.394083	0.101982	0.19		0.035286	0.669214	0.033912	0.68
Prot_62016_Aars	Prot	Aars	371	0.0607052	0.440013	0.0657315	0.4		0.146247	0.0751218	0.132673	0.11
Prot_5040_Aars	Prot	Aars	372	0.127875	0.102725	0.14913	0.057		0.0377182	0.647891	-0.0128073	0.88
Prot_19279_Aars	Prot	Aars	373	-0.0504866	0.520868	-0.0800561	0.31		-0.18839	0.0213991	-0.170791	0.037
Prot_12985_Aars	Prot	Aars	374	0.2421	0.00178852	0.260714	0.00075		0.18506	0.0238542	0.229718	0.0048
Prot_66132_Aars	Prot	Aars	375	0.0136181	0.862596	0.0120025	0.88		0.00692617	0.933189	0.00831118	0.92
Prot_29036_Aars	Prot	Aars	376	0.0829159	0.291179	0.101048	0.2		0.16343	0.0464229	0.147715	0.072
Prot_18165_Aars	Prot	Aars	377	-0.0216729	0.782964	-0.00362962	0.96		0.103594	0.208657	0.107355	0.19
Prot_2099_Aars	Prot	Aars	378	0.0889931	0.25713	0.0710335	0.37		0.107554	0.191691	0.0773168	0.35
Prot_41456_Aars	Prot	Aars	379	0.0641834	0.414212	0.0555438	0.48		0.130243	0.113381	0.0785709	0.34
Prot_13787_Aars	Prot	Aars	380	-0.024252	0.757894	-0.0194762	0.8		-0.0261591	0.751489	-0.0143849	0.86
Prot_57692_Aars	Prot	Aars	381	0.0186398	0.812734	0.0537028	0.49		-0.119464	0.146735	-0.0939868	0.25
Prot_12011_Aars	Prot	Aars	382	-0.0225637	0.774278	-0.0102074	0.9		0.067431	0.413872	0.0796031	0.33
Prot_49826_Aars	Prot	Aars	383	0.167657	0.0318847	0.202855	0.0092		-0.00508487	0.950924	0.0315303	0.7
Prot_41457_Aars	Prot	Aars	384	0.0654629	0.404949	0.130113	0.097		0.139007	0.0908887	0.156658	0.056
Prot_1161_Aars	Prot	Aars	385	0.0968319	0.217401	0.0895496	0.25		-0.0100718	0.902971	-0.0189598	0.82
Prot_53934_Aarsd1	Prot	Aarsd1	386	0.00658559	0.933301	-0.0250747	0.75		-0.0487652	0.554793	-0.0488329	0.55
Prot_84260_Aarsd1	Prot	Aarsd1	387	0.0502184	0.523087	0.0231068	0.77		-0.0297003	0.719173	-0.0641097	0.44
Prot_12992_Aarsd1	Prot	Aarsd1	388	-0.0548268	0.485628	-0.0710075	0.37		-0.123389	0.13382	-0.108828	0.19
Prot_3192_Aass	Prot	Aass	389	0.351964	3.80756e-06	0.34558	5.8e-06		-0.0811959	0.324918	-0.0952567	0.25
Prot_11664_Aass	Prot	Aass	390	0.366321	1.40652e-06	0.360761	2.1e-06		-0.127577	0.121019	-0.131778	0.11
Prot_14197_Aass	Prot	Aass	391	0.291078	0.000156005	0.3098	5.4e-05		-0.192426	0.0187183	-0.204249	0.012
Prot_12672_Aass	Prot	Aass	392	0.29984	9.59593e-05	0.286777	0.0002		-0.124449	0.130487	-0.0882511	0.28
Prot_14362_Aass	Prot	Aass	393	0.353611	3.40501e-06	0.350975	4.1e-06		-0.174576	0.0332211	-0.187206	0.022
Prot_10448_Aass	Prot	Aass	394	0.310396	5.23305e-05	0.305918	6.8e-05		-0.229193	0.0049293	-0.272019	0.00079
Prot_11257_Aass	Prot	Aass	395	0.248498	0.00133445	0.250893	0.0012		-0.292216	0.000298999	-0.255985	0.0016
Prot_4524_Aass	Prot	Aass	396	0.274094	0.000382993	0.266321	0.00057		0.0651037	0.430208	0.0918558	0.27
Prot_63575_Aass	Prot	Aass	397	0.268316	0.000513228	0.264886	0.00061		-0.185452	0.0235526	-0.21741	0.0077
Prot_7592_Aass	Prot	Aass	398	0.306913	6.40826e-05	0.301895	8.5e-05		-0.131073	0.111079	-0.15812	0.054
Prot_2778_Aass	Prot	Aass	399	0.332853	1.33174e-05	0.327133	1.9e-05		-0.144527	0.078651	-0.163659	0.046
Prot_9997_Aass	Prot	Aass	400	0.233855	0.00257999	0.259234	0.0008		-0.280896	0.000520405	-0.298991	0.00021
Prot_32618_Aass	Prot	Aass	401	0.361463	1.98084e-06	0.340985	7.9e-06		-0.0477552	0.56303	-0.0850822	0.3
Prot_8966_Aass	Prot	Aass	402	0.272149	0.000422967	0.257931	0.00085		-0.218965	0.00729797	-0.267774	0.00096
Prot_20440_Aass	Prot	Aass	403	0.208059	0.00750878	0.215709	0.0055		-0.0173454	0.833699	-0.0105796	0.9
Prot_28445_Aass	Prot	Aass	404	0.287252	0.000191937	0.262133	0.0007		-0.131431	0.110098	-0.140667	0.087
Prot_1255_Aass	Prot	Aass	405	0.229975	0.00305245	0.167961	0.032		-0.0858168	0.298049	-0.0570088	0.49
Prot_13652_Aass	Prot	Aass	406	0.289299	0.000171856	0.265367	0.00059		-0.146742	0.0741301	-0.168646	0.04
Prot_11239_Aass	Prot	Aass	407	0.315035	3.97946e-05	0.289079	0.00017		-0.126105	0.125408	-0.126582	0.12
Prot_9441_Aass	Prot	Aass	408	0.123573	0.114922	0.150357	0.055		0.0558067	0.499042	0.0414318	0.62
Prot_1752_Aass	Prot	Aass	409	0.27129	0.000441798	0.255037	0.00098		-0.174609	0.0331867	-0.174348	0.033
Prot_10220_Aass	Prot	Aass	410	0.307247	6.28574e-05	0.294128	0.00013		-0.160472	0.0505827	-0.190153	0.02
Prot_14680_Aass	Prot	Aass	411	0.298158	0.000105468	0.294238	0.00013		-0.22564	0.00565983	-0.24945	0.0022
Prot_14361_Aass	Prot	Aass	412	0.216412	0.00538101	0.221818	0.0043		-0.25091	0.00202536	-0.259061	0.0014
Prot_52678_Aass	Prot	Aass	413	0.23841	0.00211043	0.242961	0.0017		-0.235047	0.00390807	-0.243808	0.0027
Prot_64325_Aass	Prot	Aass	414	0.258339	0.000837996	0.231081	0.0029		-0.170282	0.0378718	-0.157842	0.055
Prot_32617_Aass	Prot	Aass	415	0.227812	0.00334857	0.165234	0.034		-0.0935161	0.256634	-0.132523	0.11
Prot_12742_Aass	Prot	Aass	416	0.265499	0.000590554	0.275073	0.00036		-0.0937737	0.25532	-0.0318241	0.7
Prot_18216_Aass	Prot	Aass	417	0.0993187	0.205763	0.102771	0.19		-0.100748	0.2215	-0.104921	0.2
Prot_3278_Aass	Prot	Aass	418	0.214945	0.00571025	0.215807	0.0055		-0.186146	0.0230279	-0.1746	0.033
Prot_54975_Aass	Prot	Aass	419	0.275783	0.000351166	0.288548	0.00018		-0.250387	0.00207112	-0.24374	0.0027
Prot_1114_Aass	Prot	Aass	420	0.297095	0.000111925	0.257164	0.00089		-0.232247	0.00437001	-0.210813	0.0099
Prot_32937_Aass	Prot	Aass	421	0.193249	0.0131647	0.189095	0.015		-0.131186	0.110769	-0.155151	0.059
Prot_26978_Aass	Prot	Aass	422	0.184683	0.0179134	0.212472	0.0063		-0.228507	0.00506331	-0.213577	0.0089
Prot_308_Aass	Prot	Aass	423	0.161296	0.0390813	0.148911	0.057		-0.223647	0.00611061	-0.224682	0.0059
Prot_26980_Aass	Prot	Aass	424	0.153772	0.0493122	0.149888	0.055		0.0596926	0.469588	0.0672552	0.42
Prot_7577_Aass	Prot	Aass	425	0.220118	0.00462364	0.247514	0.0014		-0.233627	0.00413659	-0.268171	0.00094
Prot_4706_Aass	Prot	Aass	426	0.207054	0.00780945	0.191187	0.014		-0.139076	0.0907282	-0.12142	0.14
Prot_8332_Aass	Prot	Aass	427	0.0919913	0.241383	0.068467	0.38		-0.267769	0.000961658	-0.199389	0.015
Prot_33177_Aass	Prot	Aass	428	0.227969	0.00332623	0.245289	0.0015		-0.199403	0.0147664	-0.206932	0.011
Prot_11058_Aass	Prot	Aass	429	0.226793	0.00349684	0.227364	0.0034		-0.248833	0.00221271	-0.254922	0.0017
Prot_1797_Aass	Prot	Aass	430	0.0945269	0.2286	0.0993342	0.21		-0.109281	0.184614	-0.0919451	0.26
Prot_10691_Aass	Prot	Aass	431	0.247855	0.00137477	0.235911	0.0024		-0.147101	0.0734172	-0.175437	0.032
Prot_36819_Aass	Prot	Aass	432	0.197013	0.011454	0.208969	0.0072		-0.149091	0.0695676	-0.177675	0.03
Prot_469_Aass	Prot	Aass	433	-0.07344	0.350015	-0.066367	0.4		-0.0852209	0.301429	-0.0459816	0.58
Prot_470_Aass	Prot	Aass	434	0.0190935	0.808263	0.00248308	0.97		-0.0274522	0.739634	-0.0423499	0.61
Prot_5206_Abat	Prot	Abat	435	-0.00921117	0.906812	0.00432787	0.96		-0.396497	5.56206e-07	-0.438796	2.2e-08
Prot_2891_Abat	Prot	Abat	436	-0.0129094	0.869682	-0.0123566	0.88		-0.3601	6.45762e-06	-0.392553	7.4e-07
Prot_5386_Abat	Prot	Abat	437	-0.0143289	0.8555	-0.0337857	0.67		-0.425416	6.36203e-08	-0.473778	1e-09
Prot_5529_Abat	Prot	Abat	438	-0.0968449	0.217339	-0.102629	0.19		-0.38802	1.01117e-06	-0.436086	2.7e-08
Prot_6235_Abat	Prot	Abat	439	-0.0167058	0.831859	0.00010741	1		-0.393017	7.12316e-07	-0.411631	1.8e-07
Prot_49310_Abat	Prot	Abat	440	0.015173	0.847089	0.0179829	0.82		-0.31983	7.00546e-05	-0.294818	0.00026
Prot_36771_Abat	Prot	Abat	441	-0.122097	0.119358	-0.130212	0.097		-0.242633	0.00286889	-0.260174	0.0014
Prot_57481_Abat	Prot	Abat	442	-0.0588763	0.453937	-0.0662138	0.4		-0.30977	0.000120856	-0.323901	5.6e-05
Prot_11185_Abat	Prot	Abat	443	-0.0887322	0.258533	-0.115395	0.14		-0.329319	4.1139e-05	-0.341928	2e-05
Prot_30954_Abat	Prot	Abat	444	-0.130632	0.095462	-0.126049	0.11		-0.2999	0.000202544	-0.295135	0.00026
Prot_13008_Abat	Prot	Abat	445	-0.0479091	0.542397	-0.036689	0.64		-0.17474	0.0330532	-0.203953	0.013
Prot_58524_Abat	Prot	Abat	446	-0.0204207	0.795219	0.00392306	0.96		-0.199351	0.0147929	-0.201155	0.014
Prot_12630_Abat	Prot	Abat	447	-0.116537	0.137265	-0.126431	0.11		-0.493536	1.60241e-10	-0.490186	2.2e-10
Prot_1642_Abat	Prot	Abat	448	-0.153276	0.0500573	-0.15405	0.049		-0.373159	2.77158e-06	-0.402826	3.5e-07
Prot_7294_Abat	Prot	Abat	449	-0.0741952	0.345069	-0.0884288	0.26		-0.458004	4.27825e-09	-0.463637	2.6e-09
Prot_10461_Abat	Prot	Abat	450	-0.147135	0.060097	-0.116995	0.14		-0.417829	1.14623e-07	-0.450052	8.5e-09
Prot_17762_Abat	Prot	Abat	451	-0.112489	0.151544	-0.083007	0.29		-0.229415	0.00488645	-0.250419	0.0021
Prot_18956_Abat	Prot	Abat	452	0.132048	0.0918941	0.15767	0.044		-0.235122	0.00389638	-0.222461	0.0064
Prot_44616_Abat	Prot	Abat	453	-0.0283931	0.718174	-0.00419607	0.96		-0.228331	0.00509825	-0.200282	0.014
Prot_5690_Abat	Prot	Abat	454	-0.0789787	0.314774	-0.0668926	0.39		-0.386699	1.10819e-06	-0.411652	1.8e-07
Prot_59887_Abat	Prot	Abat	455	-0.0752929	0.337959	-0.0670879	0.39		-0.31305	0.000101389	-0.361592	5.9e-06
Prot_10689_Abat	Prot	Abat	456	-0.0227114	0.772841	-0.0445614	0.57		0.0346752	0.674612	0.0255413	0.76
Prot_59888_Abat	Prot	Abat	457	0.0098995	0.899883	0.00165897	0.98		-0.251415	0.00198208	-0.253599	0.0018
Prot_9432_Abat	Prot	Abat	458	-0.0726276	0.355385	-0.0570587	0.47		-0.132529	0.107133	-0.131779	0.11
Prot_21332_Abat	Prot	Abat	459	0.0463725	0.555437	0.0123456	0.88		-0.0776175	0.346765	-0.122773	0.14
Prot_20781_Abat	Prot	Abat	460	-0.0330308	0.674574	-0.0370915	0.64		-0.0901087	0.274447	-0.110949	0.18
Prot_17145_Abat	Prot	Abat	461	-0.0774184	0.324459	-0.0685258	0.38		-0.289907	0.000335409	-0.278387	0.00059
Prot_17761_Abat	Prot	Abat	462	-0.0282184	0.719836	-0.0658857	0.4		-0.246101	0.00248289	-0.29782	0.00023
Prot_12399_Abat	Prot	Abat	463	-0.0536654	0.49493	-0.0690685	0.38		-0.300637	0.000195004	-0.312177	0.00011
Prot_42317_Abat	Prot	Abat	464	-0.0584717	0.457051	-0.0442931	0.57		-0.123261	0.134227	-0.109066	0.19
Prot_2596_Abat	Prot	Abat	465	0.142625	0.068478	0.151924	0.052		-0.0483552	0.558129	-0.0484267	0.56
Prot_2597_Abat	Prot	Abat	466	0.0164129	0.834765	-0.028178	0.72		-0.0158306	0.848038	0.0105619	0.9
Prot_12338_Abat	Prot	Abat	467	-0.0384141	0.625296	-0.0117009	0.88		0.0464593	0.573683	0.00932942	0.91
Prot_9780_Abat	Prot	Abat	468	-0.0193805	0.805438	0.00298784	0.97		-0.235877	0.00377979	-0.167667	0.041
Prot_30952_Abat	Prot	Abat	469	-0.0619116	0.430962	-0.0521745	0.51		0.0283341	0.731585	0.023472	0.78
Prot_25576_Abat	Prot	Abat	470	0.0305186	0.698068	0.0212961	0.79		-0.0741303	0.368923	-0.0512876	0.53
Prot_12339_Abat	Prot	Abat	471	0.0311456	0.692176	0.0358297	0.65		-0.0294714	0.721247	-0.0537066	0.52
Prot_25577_Abat	Prot	Abat	472	-0.0734775	0.349768	-0.0868558	0.27		-0.0572974	0.48763	-0.0513101	0.53
Prot_9834_Abat	Prot	Abat	473	-0.0139669	0.859112	-0.072258	0.36		0.0472076	0.567519	0.0417945	0.61
Prot_51155_Abca6	Prot	Abca6	474	0.122931	0.116836	0.092398	0.24		-0.0458566	0.57867	-0.0654645	0.43
Prot_22212_Abca6	Prot	Abca6	475	0.0535812	0.495609	0.0546414	0.49		0.121473	0.14001	0.142617	0.083
Prot_18613_Abca6	Prot	Abca6	476	0.0290576	0.711866	0.0307123	0.7		-0.00445718	0.956976	-0.0153252	0.85
Prot_35791_Abca6	Prot	Abca6	477	-0.157445	0.0440697	-0.177129	0.023		0.0151152	0.854829	0.014615	0.86
Prot_23137_Abca6	Prot	Abca6	478	0.0310943	0.692658	0.016674	0.83		0.121786	0.138985	0.0904604	0.27
Prot_13354_Abca6	Prot	Abca6	479	-0.0181897	0.817175	0.017489	0.82		0.227855	0.00519385	0.191752	0.019
Prot_15800_Abca6	Prot	Abca6	480	0.032631	0.678292	0.00810922	0.92		-0.0108383	0.895626	-0.046115	0.58
Prot_59324_Abca6	Prot	Abca6	481	-0.238193	0.00213092	-0.242498	0.0018		-0.092689	0.260883	-0.125411	0.13
Prot_2586_Abca6	Prot	Abca6	482	0.0180353	0.818701	0.0101478	0.9		0.0512883	0.534475	0.0330343	0.69
Prot_8939_Abca6	Prot	Abca6	483	0.0274093	0.727546	0.0398033	0.61		0.0113625	0.890609	0.0512424	0.53
Prot_4838_Abca6	Prot	Abca6	484	-0.0501021	0.524051	-0.089762	0.25		-0.0752187	0.361916	-0.0515583	0.53
Prot_63022_Abca6	Prot	Abca6	485	-0.0853249	0.277339	-0.11993	0.13		0.0276117	0.738176	0.014366	0.86
Prot_39687_Abca6	Prot	Abca6	486	0.0429938	0.584633	0.0265956	0.74		-0.0900675	0.274668	-0.0521962	0.53
Prot_9223_Abca9	Prot	Abca9	487	0.0639929	0.415602	0.0378206	0.63		0.0277113	0.737267	0.00268889	0.97
Prot_187_Abcb10	Prot	Abcb10	488	-0.0918139	0.242295	-0.102126	0.19		0.0158278	0.848065	0.00177526	0.98
Prot_59441_Abcb10	Prot	Abcb10	489	-0.0542268	0.490422	-0.0574793	0.46		-0.0969459	0.239522	-0.0609037	0.46
Prot_55264_Abcb10	Prot	Abcb10	490	-0.109798	0.16164	-0.116032	0.14		-0.00783681	0.924429	-0.00318203	0.97
Prot_54997_Abcb11	Prot	Abcb11	491	-0.0596377	0.44811	-0.0542851	0.49		-0.135025	0.100623	-0.147658	0.072
Prot_12629_Abcb11	Prot	Abcb11	492	-0.164657	0.0351246	-0.214697	0.0058		-0.135361	0.0997726	-0.153748	0.061
Prot_528_Abcb11	Prot	Abcb11	493	-0.0476833	0.544303	-0.0748168	0.34		-0.244399	0.00266604	-0.24645	0.0024
Prot_1545_Abcb11	Prot	Abcb11	494	-0.160451	0.0401332	-0.161095	0.039		-0.228674	0.00503041	-0.247827	0.0023
Prot_2120_Abcb11	Prot	Abcb11	495	-0.103356	0.187836	-0.117256	0.13		-0.166339	0.0426139	-0.206383	0.012
Prot_21704_Abcb11	Prot	Abcb11	496	-0.0382201	0.627045	-0.0286128	0.72		-0.161973	0.0484355	-0.153266	0.062
Prot_59875_Abcb11	Prot	Abcb11	497	-0.100924	0.198494	-0.100672	0.2		-0.155164	0.0588205	-0.202629	0.013
Prot_56875_Abcb11	Prot	Abcb11	498	-0.0311795	0.691859	-0.0500524	0.52		-0.0654381	0.427838	-0.10631	0.2
Prot_25536_Abcb11	Prot	Abcb11	499	-0.0438894	0.576825	-0.0567275	0.47		-0.180609	0.0275103	-0.171122	0.037
Prot_50959_Abcb11	Prot	Abcb11	500	-0.0485831	0.536725	-0.0769064	0.33		-0.0926614	0.261025	-0.131952	0.11
Prot_35629_Abcb11	Prot	Abcb11	501	0.0809371	0.302886	0.0803724	0.31		0.00808176	0.922074	-0.00520304	0.95
Prot_62125_Abcb11	Prot	Abcb11	502	-0.114512	0.144275	-0.107606	0.17		-0.1012	0.219427	-0.107311	0.19
Prot_9581_Abcb11	Prot	Abcb11	503	0.0791137	0.313944	0.100228	0.2		-0.0129165	0.875761	-0.0571888	0.49
Prot_17820_Abcb11	Prot	Abcb11	504	0.0672611	0.39214	0.028805	0.71		-0.167178	0.0415658	-0.148445	0.071
Prot_27554_Abcb11	Prot	Abcb11	505	-0.145513	0.0630087	-0.155749	0.046		-0.119651	0.146099	-0.0602276	0.47
Prot_59876_Abcb11	Prot	Abcb11	506	0.148047	0.0585096	0.127855	0.1		-0.0280196	0.734452	0.000122742	1
Prot_42500_Abcb11	Prot	Abcb11	507	-0.0183692	0.815403	-0.0343795	0.66		0.0456151	0.580674	0.0636521	0.44
Prot_32225_Abcb11	Prot	Abcb11	508	-0.125707	0.108739	-0.174734	0.025		-0.191211	0.0194929	-0.227768	0.0052
Prot_70576_Abcb1a	Prot	Abcb1a	509	0.0819719	0.296726	0.11793	0.13		-0.16564	0.0435043	-0.141849	0.084
Prot_6590_Abcb1b	Prot	Abcb1b	510	-0.140239	0.073283	-0.153032	0.05		-0.323166	5.82148e-05	-0.334362	3.1e-05
Prot_27492_Abcb1b	Prot	Abcb1b	511	-0.0016556	0.983214	0.00609275	0.94		-0.150831	0.0663367	-0.178813	0.029
Prot_59718_Abcb1b	Prot	Abcb1b	512	-0.0283802	0.718297	-0.0351844	0.65		-0.085868	0.29776	-0.0706303	0.39
Prot_52322_Abcb1b	Prot	Abcb1b	513	-0.0223403	0.776454	0.055387	0.48		0.0338274	0.682132	0.0379565	0.65
Prot_60312_Abcb4	Prot	Abcb4	514	-0.119755	0.126666	-0.1108	0.16		0.0305955	0.711079	0.0214717	0.79
Prot_25314_Abcb4	Prot	Abcb4	515	-0.137181	0.0798378	-0.162877	0.037		-0.166975	0.0418168	-0.118006	0.15
Prot_28827_Abcb4	Prot	Abcb4	516	0.0481776	0.540134	0.0435688	0.58		0.11947	0.146715	0.0825608	0.32
Prot_55229_Abcb4	Prot	Abcb4	517	-0.102014	0.193662	-0.104366	0.18		-0.126874	0.123102	-0.138287	0.093
Prot_1814_Abcb4	Prot	Abcb4	518	-0.0461198	0.557596	-0.0440637	0.58		-0.123999	0.131894	-0.104604	0.2
Prot_33879_Abcb4	Prot	Abcb4	519	0.00446681	0.954732	0.00975617	0.9		-0.218247	0.00749704	-0.212765	0.0092
Prot_1769_Abcb7	Prot	Abcb7	520	0.0462211	0.55673	0.0222934	0.78		0.0351173	0.670704	0.04322	0.6
Prot_60808_Abcb7	Prot	Abcb7	521	-0.0244182	0.756287	0.0181237	0.82		-0.16783	0.0407653	-0.172644	0.035
Prot_60806_Abcb7	Prot	Abcb7	522	-0.01348	0.863975	-0.00823732	0.92		-0.295337	0.00025558	-0.243096	0.0028
Prot_42707_Abcb7	Prot	Abcb7	523	-0.0424458	0.589434	0.00430984	0.96		0.12549	0.127274	0.135309	0.1
Prot_29333_Abcb8	Prot	Abcb8	524	-0.0310417	0.693151	-0.0553168	0.48		-0.0792785	0.336511	-0.0688971	0.4
Prot_5581_Abcb8	Prot	Abcb8	525	-0.00080194	0.991869	0.0146931	0.85		-0.0753496	0.361078	-0.0722279	0.38
Prot_60134_Abcb8	Prot	Abcb8	526	0.00542791	0.945006	0.0150386	0.85		-0.0425184	0.606647	-0.0243984	0.77
Prot_3395_Abcb8	Prot	Abcb8	527	-0.022874	0.77126	-0.017796	0.82		-0.0969328	0.239586	-0.105236	0.2
Prot_52730_Abcb9	Prot	Abcb9	528	0.311985	4.76682e-05	0.326872	1.9e-05		0.455701	5.2266e-09	0.436706	2.6e-08
Prot_40081_Abcc2	Prot	Abcc2	529	0.0906056	0.248575	0.0884412	0.26		-0.1457	0.0762309	-0.138767	0.091
Prot_3897_Abcc2	Prot	Abcc2	530	0.0206139	0.793325	0.00954019	0.9		0.0121417	0.883159	-0.0114427	0.89
Prot_67695_Abcc2	Prot	Abcc2	531	-0.0661581	0.399968	-0.093672	0.23		-0.179443	0.0285431	-0.213731	0.0089
Prot_54152_Abcc2	Prot	Abcc2	532	-0.01864	0.812732	-0.0631796	0.42		-0.121353	0.140406	-0.159811	0.052
Prot_27759_Abcc2	Prot	Abcc2	533	-0.00406278	0.958823	-0.0166975	0.83		-0.080931	0.326504	-0.0588675	0.48
Prot_48029_Abcc2	Prot	Abcc2	534	-0.0207219	0.792267	-0.0575565	0.46		-0.166586	0.0423027	-0.168546	0.04
Prot_69068_Abcc2	Prot	Abcc2	535	0.116236	0.13829	0.113566	0.15		-0.146345	0.074924	-0.160392	0.051
Prot_23466_Abcc3	Prot	Abcc3	536	-0.0170634	0.828315	-0.0557254	0.48		-0.313699	9.79005e-05	-0.329394	4.1e-05
Prot_34049_Abcc3	Prot	Abcc3	537	0.0261008	0.740075	-0.00597068	0.94		-0.264933	0.00109373	-0.256878	0.0016
Prot_54455_Abcc3	Prot	Abcc3	538	-0.0736572	0.348588	-0.0804054	0.31		-0.301134	0.000190071	-0.321486	6.4e-05
Prot_54793_Abcc6	Prot	Abcc6	539	-0.189236	0.0152312	-0.127743	0.1		-0.0739983	0.369779	-0.0416361	0.61
Prot_13400_Abcc6	Prot	Abcc6	540	-0.0307519	0.695874	0.00335322	0.97		0.0351354	0.670544	0.0287117	0.73
Prot_54143_Abcc6	Prot	Abcc6	541	0.0837106	0.286563	0.0612375	0.44		0.0142713	0.862851	0.0402137	0.63
Prot_56008_Abcc6	Prot	Abcc6	542	-0.161781	0.0384883	-0.171589	0.028		-0.00403724	0.961026	0.0203153	0.81
Prot_38512_Abcc6	Prot	Abcc6	543	-0.117134	0.13525	-0.117658	0.13		0.00323903	0.968727	-0.00270063	0.97
Prot_29146_Abcc6	Prot	Abcc6	544	-0.132093	0.0917819	-0.104644	0.18		-0.116299	0.157817	-0.117254	0.15
Prot_66668_Abcc6	Prot	Abcc6	545	-0.0855183	0.276247	-0.0772458	0.33		-0.0728657	0.37717	-0.0596368	0.47
Prot_44957_Abcd1	Prot	Abcd1	546	0.111103	0.156682	0.104601	0.18		-0.00127893	0.987649	0.00128228	0.99
Prot_79638_Abcd1	Prot	Abcd1	547	0.00599995	0.93922	-0.0127433	0.87		-0.0909887	0.269768	-0.108966	0.19
Prot_35176_Abcd3	Prot	Abcd3	548	-0.133793	0.0876427	-0.121345	0.12		-0.289885	0.000335779	-0.300948	0.00019
Prot_13515_Abcd3	Prot	Abcd3	549	-0.0842562	0.283423	-0.0992976	0.21		-0.255117	0.00168948	-0.261789	0.0013
Prot_4950_Abcd3	Prot	Abcd3	550	-0.215005	0.00569654	-0.195297	0.012		-0.300677	0.00019461	-0.381557	1.6e-06
Prot_23799_Abcd3	Prot	Abcd3	551	-0.175836	0.0243123	-0.180025	0.021		-0.2491	0.00218775	-0.295816	0.00025
Prot_3793_Abcd3	Prot	Abcd3	552	-0.139038	0.0758044	-0.113688	0.15		-0.32154	6.3731e-05	-0.377311	2.1e-06
Prot_6027_Abcd3	Prot	Abcd3	553	-0.146049	0.0620332	-0.142277	0.069		-0.286964	0.000387778	-0.323053	5.9e-05
Prot_6926_Abcd3	Prot	Abcd3	554	-0.209045	0.0072238	-0.213861	0.006		-0.26469	0.0011058	-0.296886	0.00024
Prot_3931_Abcd3	Prot	Abcd3	555	-0.141896	0.0699186	-0.149625	0.056		-0.264622	0.0011092	-0.307404	0.00014
Prot_25205_Abcd3	Prot	Abcd3	556	-0.171332	0.0282651	-0.151543	0.053		-0.247488	0.00234214	-0.285614	0.00041
Prot_9630_Abcd3	Prot	Abcd3	557	-0.102107	0.193255	-0.0941799	0.23		-0.256729	0.00157481	-0.317184	8.1e-05
Prot_4898_Abcd3	Prot	Abcd3	558	-0.112754	0.150576	-0.118797	0.13		-0.295634	0.000251774	-0.339272	2.3e-05
Prot_31254_Abcd3	Prot	Abcd3	559	-0.0986021	0.209069	-0.0892598	0.26		-0.281889	0.000496168	-0.317545	7.9e-05
Prot_32886_Abcd3	Prot	Abcd3	560	-0.192147	0.0137061	-0.178816	0.022		-0.183161	0.0253595	-0.222117	0.0065
Prot_68648_Abcd3	Prot	Abcd3	561	-0.140924	0.0718762	-0.126135	0.11		-0.222834	0.00630359	-0.229516	0.0049
Prot_14754_Abcd3	Prot	Abcd3	562	-0.133154	0.0891798	-0.132336	0.091		-0.385719	1.18588e-06	-0.42333	7.5e-08
Prot_23798_Abcd3	Prot	Abcd3	563	-0.210621	0.00678791	-0.193686	0.013		-0.369912	3.43208e-06	-0.423485	7.4e-08
Prot_23800_Abcd3	Prot	Abcd3	564	-0.0682054	0.385511	-0.066575	0.4		-0.205689	0.0118499	-0.205508	0.012
Prot_35162_Abcd3	Prot	Abcd3	565	-0.161404	0.0389488	-0.155174	0.047		-0.262184	0.00123742	-0.282404	0.00048
Prot_35161_Abcd3	Prot	Abcd3	566	-0.0779128	0.32137	-0.0660358	0.4		-0.205687	0.0118509	-0.223283	0.0062
Prot_62205_Abcd3	Prot	Abcd3	567	-0.140683	0.0723701	-0.142992	0.068		-0.163194	0.0467435	-0.172457	0.035
Prot_9629_Abcd3	Prot	Abcd3	568	-0.158663	0.0424373	-0.165749	0.034		-0.338531	2.41217e-05	-0.362709	5.5e-06
Prot_58592_Abcd3	Prot	Abcd3	569	-0.185244	0.0175617	-0.167754	0.032		-0.285898	0.000408537	-0.307353	0.00014
Prot_40481_Abcd3	Prot	Abcd3	570	-0.0251276	0.749438	-0.0193873	0.81		-0.0659107	0.424502	-0.0812314	0.32
Prot_52231_Abcd3	Prot	Abcd3	571	-0.174146	0.0257362	-0.159389	0.041		-0.236325	0.00371211	-0.222429	0.0064
Prot_35177_Abcd3	Prot	Abcd3	572	-0.14149	0.0707318	-0.165728	0.034		-0.296381	0.000242428	-0.3093	0.00012
Prot_12418_Abcd3	Prot	Abcd3	573	-0.028972	0.712677	-0.0140043	0.86		-0.262617	0.00121371	-0.276719	0.00063
Prot_19983_Abcd3	Prot	Abcd3	574	0.0312323	0.691363	0.0438486	0.58		-0.0919679	0.264626	-0.0899775	0.28
Prot_81320_Abcd3	Prot	Abcd3	575	-0.171644	0.027975	-0.210748	0.0068		-0.252315	0.00190699	-0.276311	0.00065
Prot_62204_Abcd3	Prot	Abcd3	576	-0.0691592	0.378887	-0.0965649	0.22		-0.0704709	0.393091	-0.0860971	0.3
Prot_11155_Abcd3	Prot	Abcd3	577	-0.112681	0.150843	-0.119959	0.13		-0.241875	0.00296011	-0.259422	0.0014
Prot_6377_Abcd3	Prot	Abcd3	578	-0.0109123	0.889703	-0.018773	0.81		-0.168327	0.040164	-0.115392	0.16
Prot_19746_Abcd3	Prot	Abcd3	579	0.00472458	0.952122	0.00828812	0.92		-0.199113	0.0149149	-0.162418	0.048
Prot_23320_Abcd3	Prot	Abcd3	580	-0.14417	0.065506	-0.149683	0.056		-0.151767	0.0646511	-0.147313	0.073
Prot_69354_Abcd3	Prot	Abcd3	581	-0.2155	0.00558365	-0.114488	0.14		-0.157935	0.0543931	-0.124259	0.13
Prot_19747_Abcd3	Prot	Abcd3	582	-0.0287717	0.714577	-0.0258093	0.74		-0.235389	0.00385482	-0.161486	0.049
Prot_9631_Abcd3	Prot	Abcd3	583	-0.0590974	0.45224	-0.0899316	0.25		-0.285096	0.000424826	-0.287295	0.00038
Prot_52230_Abcd3	Prot	Abcd3	584	-0.13072	0.0952366	-0.0973912	0.21		9.07036e-05	0.999124	-0.000171815	1
Prot_32528_Abcd3	Prot	Abcd3	585	-0.0638345	0.416759	-0.0787058	0.32		-0.050288	0.542485	-0.0288912	0.73
Prot_46094_Abcd3	Prot	Abcd3	586	-0.0338806	0.666695	-0.0435689	0.58		-0.010713	0.896827	-0.0200381	0.81
Prot_87517_Abce1	Prot	Abce1	587	-0.00455047	0.953885	-0.0375352	0.63		0.160713	0.0502322	0.164968	0.044
Prot_21977_Abce1	Prot	Abce1	588	0.0264137	0.737073	0.0352441	0.65		0.093198	0.258262	0.111713	0.17
Prot_112345_Abce1	Prot	Abce1	589	0.127382	0.104071	0.182279	0.019		0.136327	0.0973541	0.16595	0.043
Prot_16594_Abce1	Prot	Abce1	590	0.0126299	0.872479	0.0127396	0.87		0.0315761	0.70225	0.0337854	0.68
Prot_2608_Abce1	Prot	Abce1	591	-0.0546291	0.487204	-0.073533	0.35		0.138974	0.0909671	0.160025	0.051
Prot_3819_Abce1	Prot	Abce1	592	-0.0959318	0.221727	-0.0651854	0.41		0.184156	0.0245611	0.172012	0.036
Prot_7780_Abce1	Prot	Abce1	593	-0.00508033	0.948522	0.00971362	0.9		-0.0611591	0.458725	-0.0519542	0.53
Prot_30185_Abce1	Prot	Abce1	594	0.0868966	0.268553	0.0325581	0.68		0.0803725	0.329865	0.0914697	0.27
Prot_10054_Abce1	Prot	Abce1	595	0.0268345	0.733042	0.0151236	0.85		0.042342	0.608142	-0.00471279	0.95
Prot_11666_Abce1	Prot	Abce1	596	0.0109803	0.88902	0.00121081	0.99		-0.0292887	0.722905	-0.0628457	0.45
Prot_36627_Abce1	Prot	Abce1	597	0.0674927	0.390508	0.0789801	0.31		0.157485	0.0550925	0.0610941	0.46
Prot_59037_Abce1	Prot	Abce1	598	0.0295	0.707678	0.0400455	0.61		0.0776376	0.34664	0.0796308	0.33
Prot_12817_Abce1	Prot	Abce1	599	0.0347288	0.658868	0.0345619	0.66		-0.0590276	0.47456	-0.0253443	0.76
Prot_5806_Abcf1	Prot	Abcf1	600	-0.00732358	0.925847	-0.0241397	0.76		0.0861245	0.296314	0.12436	0.13
Prot_51975_Abcf1	Prot	Abcf1	601	0.0571941	0.466959	0.0120334	0.88		0.217565	0.00769076	0.195341	0.017
Prot_55135_Abcf1	Prot	Abcf1	602	-0.0949115	0.226703	-0.0603138	0.44		0.036782	0.656066	0.0597669	0.47
Prot_5435_Abcf3	Prot	Abcf3	603	0.0139862	0.85892	0.0141929	0.86		0.0485785	0.556311	0.0565426	0.49
Prot_98169_Abcf3	Prot	Abcf3	604	0.0784574	0.317988	0.0790331	0.31		0.00795294	0.923313	0.0223372	0.79
Prot_54806_Abcg2	Prot	Abcg2	605	-0.115374	0.141256	-0.110372	0.16		-0.123439	0.133661	-0.0935263	0.26
Prot_34824_Abcg2	Prot	Abcg2	606	-0.166524	0.0330781	-0.18096	0.02		-0.159592	0.0518783	-0.118147	0.15
Prot_57909_Abcg2	Prot	Abcg2	607	-0.0470127	0.549985	-0.0388688	0.62		-0.13993	0.0887439	-0.167429	0.041
Prot_27939_Abhd11	Prot	Abhd11	608	0.0429471	0.585041	0.0859865	0.27		0.0412472	0.617457	0.0814283	0.32
Prot_56066_Abhd11	Prot	Abhd11	609	-0.0595802	0.448549	-0.045599	0.56		0.0910787	0.269293	0.0862832	0.3
Prot_10289_Abhd11	Prot	Abhd11	610	0.0590888	0.452307	0.0630358	0.42		-0.165206	0.0440656	-0.148416	0.071
Prot_8619_Abhd11	Prot	Abhd11	611	0.162069	0.0381393	0.168914	0.031		0.0246928	0.765001	0.0233719	0.78
Prot_58655_Abhd11	Prot	Abhd11	612	0.0717487	0.361253	0.106444	0.17		0.0622228	0.450933	0.102026	0.22
Prot_40979_Abhd11	Prot	Abhd11	613	0.187349	0.016297	0.173111	0.027		-0.182988	0.0255005	-0.165895	0.043
Prot_5949_Abhd11	Prot	Abhd11	614	0.0990118	0.207174	0.0980922	0.21		-0.138879	0.0911902	-0.0735892	0.37
Prot_93113_Abhd12	Prot	Abhd12	615	0.0702148	0.371635	0.0794357	0.31		0.347012	1.45325e-05	0.36113	6e-06
Prot_1356_Abhd14b	Prot	Abhd14b	616	-0.00508854	0.948439	-0.0155569	0.84		-0.224972	0.00580742	-0.234093	0.0041
Prot_4776_Abhd14b	Prot	Abhd14b	617	0.0503345	0.522126	0.0523977	0.51		0.0350177	0.671584	-0.0365867	0.66
Prot_6680_Abhd14b	Prot	Abhd14b	618	-0.0754209	0.337136	-0.0703887	0.37		-0.16837	0.0401131	-0.233867	0.0041
Prot_4348_Abhd14b	Prot	Abhd14b	619	0.0725596	0.355837	0.0602322	0.44		-0.2493	0.00216929	-0.311362	0.00011
Prot_17388_Abhd14b	Prot	Abhd14b	620	0.0385807	0.623796	0.00720209	0.93		-0.263688	0.00115684	-0.298345	0.00022
Prot_12443_Abhd14b	Prot	Abhd14b	621	0.0158573	0.840283	-0.00974263	0.9		-0.111784	0.174698	-0.128208	0.12
Prot_58782_Abhd14b	Prot	Abhd14b	622	0.0211349	0.788223	0.00485952	0.95		-0.100251	0.2238	-0.125481	0.13
Prot_17356_Abhd14b	Prot	Abhd14b	623	0.0732695	0.351138	0.0878449	0.26		-0.0326028	0.693049	-0.0193898	0.81
Prot_63988_Abhd14b	Prot	Abhd14b	624	-0.0928994	0.236748	-0.114637	0.14		-0.0773091	0.34869	-0.0831879	0.31
Prot_4777_Abhd14b	Prot	Abhd14b	625	0.00381517	0.96133	0.00611611	0.94		-0.113547	0.167953	-0.0645216	0.43
Prot_63987_Abhd14b	Prot	Abhd14b	626	0.0367928	0.639976	0.0310891	0.69		-0.153943	0.060864	-0.178649	0.029
Prot_58783_Abhd14b	Prot	Abhd14b	627	0.0568275	0.469824	0.0763354	0.33		-0.137211	0.0951833	-0.152124	0.064
Prot_63986_Abhd14b	Prot	Abhd14b	628	-0.0609438	0.438214	-0.0605889	0.44		-0.106974	0.194108	-0.103052	0.21
Prot_3656_Abhd14b	Prot	Abhd14b	629	-0.119292	0.128151	-0.157325	0.044		-0.305566	0.000150926	-0.283249	0.00046
Prot_5085_Abhd14b	Prot	Abhd14b	630	-0.00286154	0.970991	0.0353715	0.65		-0.0689157	0.403643	-0.0579496	0.48
Prot_46266_Abhd15	Prot	Abhd15	631	0.0316118	0.687807	0.0269455	0.73		-0.201935	0.0135236	-0.243854	0.0027
Prot_16974_Abhd16a	Prot	Abhd16a	632	-0.165268	0.0344436	-0.198679	0.011		-0.114688	0.163693	-0.116618	0.16
Prot_71586_Abhd16a	Prot	Abhd16a	633	0.00989206	0.899958	0.0344615	0.66		0.116873	0.15576	0.0679583	0.41
Prot_22045_Abhd3	Prot	Abhd3	634	-0.154356	0.0484453	-0.214378	0.0058		-0.0132419	0.872657	-0.0374449	0.65
Prot_17419_Abhd3	Prot	Abhd3	635	-0.0400732	0.610425	-0.0485051	0.54		-0.189409	0.0206927	-0.181332	0.027
Prot_109472_Abhd4	Prot	Abhd4	636	-0.0928746	0.236874	-0.105092	0.18		-0.0238434	0.77286	0.0182895	0.82
Prot_26202_Abhd5	Prot	Abhd5	637	0.171921	0.0277191	0.131811	0.092		-0.0716459	0.38523	-0.0625506	0.45
Prot_3397_Abhd5	Prot	Abhd5	638	-0.013344	0.865335	-0.0285477	0.72		-0.0377612	0.647516	0.0132773	0.87
Prot_16258_Abhd6	Prot	Abhd6	639	0.0729035	0.353556	-0.00317076	0.97		-0.0168665	0.838227	0.00269933	0.97
Prot_3486_Abi1	Prot	Abi1	640	0.0872029	0.266863	0.0971343	0.22		0.104067	0.206575	0.125011	0.13
Prot_107768_Ablim1	Prot	Ablim1	641	0.0754949	0.336661	0.0497066	0.53		0.190766	0.0197834	0.177564	0.03
Prot_94469_Ablim1	Prot	Ablim1	642	-0.121357	0.121631	-0.124732	0.11		0.219341	0.00719539	0.190057	0.02
Prot_13728_Acaa1a	Prot	Acaa1a	643	-0.151062	0.0535031	-0.192816	0.013		-0.301529	0.000186232	-0.323097	5.8e-05
Prot_6037_Acaa1a	Prot	Acaa1a	644	-0.127138	0.104739	-0.171454	0.028		-0.299793	0.000203663	-0.319088	7.3e-05
Prot_10630_Acaa1a	Prot	Acaa1a	645	-0.176844	0.0234965	-0.204432	0.0086		-0.335151	2.93987e-05	-0.354962	8.9e-06
Prot_4275_Acaa1a	Prot	Acaa1a	646	0.0998615	0.203283	0.108317	0.17		-0.0489453	0.55333	-0.0857689	0.3
Prot_10218_Acaa1a	Prot	Acaa1a	647	-0.185152	0.0176191	-0.213963	0.0059		-0.297137	0.000233281	-0.324858	5.3e-05
Prot_55716_Acaa1a	Prot	Acaa1a	648	-0.147047	0.0602516	-0.169945	0.03		-0.255163	0.00168613	-0.279947	0.00054
Prot_35433_Acaa1a	Prot	Acaa1a	649	-0.0806034	0.304891	-0.102584	0.19		-0.375296	2.40488e-06	-0.406281	2.7e-07
Prot_10217_Acaa1a	Prot	Acaa1a	650	-0.143995	0.0658373	-0.173312	0.026		-0.345103	1.63094e-05	-0.365148	4.7e-06
Prot_52918_Acaa1a	Prot	Acaa1a	651	-0.169362	0.0301596	-0.17454	0.025		-0.352549	1.03563e-05	-0.354906	8.9e-06
Prot_64345_Acaa1a	Prot	Acaa1a	652	-0.13812	0.0777779	-0.17538	0.025		-0.361472	5.91863e-06	-0.381829	1.5e-06
Prot_10406_Acaa1a	Prot	Acaa1a	653	0.0919463	0.241614	0.100645	0.2		0.0317983	0.700255	0.0239543	0.77
Prot_1285_Acaa1a	Prot	Acaa1a	654	0.078333	0.318759	0.0743274	0.34		-0.0841546	0.30754	-0.133103	0.11
Prot_296_Acaa1a	Prot	Acaa1a	655	-0.0825132	0.293537	-0.117191	0.14		-0.232024	0.00440882	-0.263384	0.0012
Prot_1289_Acaa1a	Prot	Acaa1a	656	0.112768	0.150525	0.140874	0.072		0.0368477	0.655491	0.00879589	0.92
Prot_1987_Acaa1a	Prot	Acaa1a	657	-0.141031	0.0716595	-0.15666	0.045		-0.291589	0.000308497	-0.322353	6.1e-05
Prot_8345_Acaa1a	Prot	Acaa1a	658	0.0883056	0.260838	0.0880152	0.26		-0.0971641	0.238461	-0.125319	0.13
Prot_1288_Acaa1a	Prot	Acaa1a	659	0.0806008	0.304906	0.092268	0.24		-0.0688773	0.403906	-0.103598	0.21
Prot_64347_Acaa1a	Prot	Acaa1a	660	-0.186145	0.0170104	-0.209064	0.0072		-0.291191	0.000314687	-0.306453	0.00014
Prot_1286_Acaa1a	Prot	Acaa1a	661	0.122187	0.119084	0.132427	0.091		-0.0835401	0.311098	-0.0888588	0.28
Prot_48948_Acaa1a	Prot	Acaa1a	662	-0.155799	0.0463572	-0.174588	0.025		-0.383199	1.41006e-06	-0.39034	8.6e-07
Prot_36637_Acaa1a	Prot	Acaa1a	663	0.0250868	0.749832	0.031143	0.69		-0.255219	0.00168204	-0.218941	0.0073
Prot_7755_Acaa1a	Prot	Acaa1a	664	0.127869	0.102742	0.114555	0.14		-0.046122	0.576471	-0.0495169	0.55
Prot_8135_Acaa1a	Prot	Acaa1a	665	-0.141691	0.0703273	-0.170677	0.029		-0.227799	0.00520516	-0.272633	0.00077
Prot_16910_Acaa1a	Prot	Acaa1a	666	0.0467407	0.552299	0.0578789	0.46		-0.0928765	0.259916	-0.127653	0.12
Prot_25253_Acaa1a	Prot	Acaa1a	667	-0.126577	0.106292	-0.157461	0.044		-0.290865	0.000319822	-0.336604	2.7e-05
Prot_10221_Acaa1a	Prot	Acaa1a	668	0.067373	0.391351	0.046089	0.56		-0.137176	0.0952675	-0.17209	0.036
Prot_10405_Acaa1a	Prot	Acaa1a	669	-0.0448236	0.568733	-0.0665942	0.4		-0.153594	0.0614601	-0.168587	0.04
Prot_57696_Acaa1a	Prot	Acaa1a	670	-0.269765	0.000477177	-0.286966	0.00019		-0.306994	0.00014001	-0.318258	7.6e-05
Prot_32676_Acaa1a	Prot	Acaa1a	671	0.0481334	0.540505	-0.0155003	0.84		-0.159339	0.0522555	-0.186057	0.023
Prot_1287_Acaa1a	Prot	Acaa1a	672	0.00978106	0.901075	0.0232744	0.77		-0.019962	0.809059	-0.0581676	0.48
Prot_1233_Acaa1a	Prot	Acaa1a	673	-0.122449	0.118287	-0.128978	0.1		-0.229551	0.00486044	-0.243396	0.0028
Prot_503_Acaa1a	Prot	Acaa1a	674	-0.0745557	0.342724	-0.0786283	0.32		-0.0859182	0.297476	-0.0594826	0.47
Prot_50543_Acaa1a	Prot	Acaa1a	675	0.097947	0.212126	0.0620913	0.43		-0.103762	0.207916	-0.0751223	0.36
Prot_50544_Acaa1a	Prot	Acaa1a	676	0.0615466	0.433689	0.0646277	0.41		0.00227122	0.978069	0.0169603	0.84
Prot_11310_Acaa1b	Prot	Acaa1b	677	-0.159793	0.040968	-0.200751	0.01		-0.315209	9.02143e-05	-0.331471	3.6e-05
Prot_6038_Acaa1b	Prot	Acaa1b	678	-0.1528	0.0507829	-0.19143	0.014		-0.305402	0.000152227	-0.317898	7.8e-05
Prot_18363_Acaa1b	Prot	Acaa1b	679	-0.234851	0.00246985	-0.267638	0.00053		-0.346591	1.49086e-05	-0.378248	2e-06
Prot_1988_Acaa1b	Prot	Acaa1b	680	-0.202703	0.00923864	-0.248397	0.0013		-0.28119	0.000513111	-0.310606	0.00012
Prot_12247_Acaa1b	Prot	Acaa1b	681	-0.159506	0.0413369	-0.187284	0.016		-0.249577	0.00214383	-0.275839	0.00066
Prot_10404_Acaa1b	Prot	Acaa1b	682	-0.197173	0.0113858	-0.206423	0.008		-0.325355	5.14954e-05	-0.365938	4.4e-06
Prot_7752_Acaa1b	Prot	Acaa1b	683	-0.226041	0.00361019	-0.250012	0.0012		-0.3139	9.68442e-05	-0.334054	3.1e-05
Prot_36640_Acaa1b	Prot	Acaa1b	684	-0.0290931	0.71153	-0.0450834	0.57		0.0636216	0.440801	0.0580602	0.48
Prot_8346_Acaa1b	Prot	Acaa1b	685	-0.265096	0.000602455	-0.287926	0.00019		-0.345369	1.60498e-05	-0.34951	1.2e-05
Prot_7754_Acaa1b	Prot	Acaa1b	686	-0.253049	0.00107855	-0.262681	0.00068		-0.242022	0.00294217	-0.20478	0.012
Prot_10631_Acaa1b	Prot	Acaa1b	687	-0.203451	0.0089778	-0.213749	0.006		-0.300443	0.000196965	-0.31739	8e-05
Prot_18367_Acaa1b	Prot	Acaa1b	688	-0.220153	0.004617	-0.241039	0.0019		-0.325005	5.25179e-05	-0.32413	5.5e-05
Prot_4930_Acaa1b	Prot	Acaa1b	689	-0.0275333	0.726363	-0.0434422	0.58		-0.279301	0.000561618	-0.278497	0.00058
Prot_10219_Acaa1b	Prot	Acaa1b	690	-0.181437	0.0200672	-0.201638	0.0096		-0.38477	1.26598e-06	-0.427688	5.3e-08
Prot_18368_Acaa1b	Prot	Acaa1b	691	-0.171015	0.0285634	-0.178113	0.023		-0.304941	0.000155952	-0.288211	0.00036
Prot_18365_Acaa1b	Prot	Acaa1b	692	-0.232342	0.00275568	-0.243062	0.0017		-0.407444	2.50726e-07	-0.414123	1.5e-07
Prot_18362_Acaa1b	Prot	Acaa1b	693	-0.161711	0.0385731	-0.19142	0.014		-0.339651	2.25793e-05	-0.385744	1.2e-06
Prot_10403_Acaa1b	Prot	Acaa1b	694	-0.264809	0.00061108	-0.292896	0.00014		-0.359455	6.72666e-06	-0.392637	7.3e-07
Prot_7753_Acaa1b	Prot	Acaa1b	695	-0.156759	0.0450112	-0.195365	0.012		-0.344247	1.71708e-05	-0.295141	0.00026
Prot_18364_Acaa1b	Prot	Acaa1b	696	-0.180275	0.0208913	-0.194665	0.012		-0.383089	1.42079e-06	-0.382561	1.5e-06
Prot_18366_Acaa1b	Prot	Acaa1b	697	-0.15033	0.0546856	-0.160318	0.04		-0.288441	0.000360617	-0.294923	0.00026
Prot_36639_Acaa1b	Prot	Acaa1b	698	0.0345422	0.660587	-0.0226665	0.77		-0.222655	0.00634666	-0.260934	0.0013
Prot_20842_Acaa1b	Prot	Acaa1b	699	-0.0930509	0.235981	-0.110477	0.16		-0.1753	0.0324867	-0.147858	0.072
Prot_13289_Acaa2	Prot	Acaa2	700	-0.0769998	0.32709	-0.133668	0.088		-0.235796	0.00391351	-0.258041	0.0015
Prot_12437_Acaa2	Prot	Acaa2	701	-0.0793547	0.312468	-0.117701	0.13		-0.173918	0.0339003	-0.20892	0.011
Prot_22126_Acaa2	Prot	Acaa2	702	-0.143405	0.0669638	-0.158751	0.042		-0.104	0.20687	-0.157559	0.055
Prot_780_Acaa2	Prot	Acaa2	703	-0.0966704	0.218173	-0.130427	0.096		-0.189156	0.0208661	-0.222739	0.0063
Prot_1944_Acaa2	Prot	Acaa2	704	-0.118428	0.130956	-0.137289	0.08		-0.17717	0.030653	-0.143924	0.08
Prot_10859_Acaa2	Prot	Acaa2	705	-0.0535125	0.496163	-0.101893	0.19		-0.103982	0.20695	-0.119808	0.15
Prot_14372_Acaa2	Prot	Acaa2	706	-0.0722683	0.357776	-0.114084	0.15		-0.217893	0.00780595	-0.27018	0.0009
Prot_7884_Acaa2	Prot	Acaa2	707	-0.0671953	0.392604	-0.0971872	0.22		-0.195548	0.0168492	-0.25001	0.0021
Prot_13785_Acaa2	Prot	Acaa2	708	0.00854657	0.913508	-0.0212311	0.79		-0.1109	0.178155	-0.104694	0.2
Prot_12459_Acaa2	Prot	Acaa2	709	-0.0977773	0.212922	-0.134899	0.085		-0.216153	0.00810571	-0.271384	0.00081
Prot_58742_Acaa2	Prot	Acaa2	710	-0.0211324	0.788248	-0.0527952	0.5		-0.344879	1.65314e-05	-0.333525	3.2e-05
Prot_64588_Acaa2	Prot	Acaa2	711	0.00803782	0.918639	-0.0731892	0.35		-0.0824973	0.317198	-0.11237	0.17
Prot_5835_Acaa2	Prot	Acaa2	712	-0.0520794	0.507786	-0.0736591	0.35		-0.253869	0.00178338	-0.275706	0.00067
Prot_7778_Acaa2	Prot	Acaa2	713	-0.0756019	0.335975	-0.103195	0.19		-0.0882976	0.284248	-0.155563	0.058
Prot_7883_Acaa2	Prot	Acaa2	714	-0.0278981	0.722884	-0.033822	0.67		-0.262368	0.00122728	-0.290279	0.00033
Prot_13290_Acaa2	Prot	Acaa2	715	-0.0380414	0.628658	-0.0578761	0.46		-0.16018	0.0510095	-0.174185	0.034
Prot_8687_Acaa2	Prot	Acaa2	716	-0.0489118	0.53397	-0.0830176	0.29		-0.0650374	0.430678	-0.0585546	0.48
Prot_38430_Acaa2	Prot	Acaa2	717	-0.0492197	0.531395	-0.00885355	0.91		0.00280638	0.972903	-0.00504013	0.95
Prot_29023_Acaa2	Prot	Acaa2	718	-0.135205	0.0843183	-0.157084	0.045		-0.214922	0.00848357	-0.287943	0.00037
Prot_10858_Acaa2	Prot	Acaa2	719	-0.00440289	0.955379	-0.0410902	0.6		-0.270806	0.000836551	-0.280743	0.00052
Prot_2027_Acaa2	Prot	Acaa2	720	-0.0132427	0.866348	-0.0403828	0.61		-0.11368	0.167453	-0.0739366	0.37
Prot_8014_Acaa2	Prot	Acaa2	721	-0.0678942	0.387689	-0.0945803	0.23		-0.266783	0.00100581	-0.268098	0.00095
Prot_34050_Acaa2	Prot	Acaa2	722	-0.0497016	0.527378	-0.0721381	0.36		-0.168518	0.039935	-0.199261	0.015
Prot_2026_Acaa2	Prot	Acaa2	723	-0.136199	0.0820403	-0.139487	0.075		-0.03664	0.65731	-0.0196649	0.81
Prot_64589_Acaa2	Prot	Acaa2	724	-0.000332612	0.996627	-0.0305412	0.7		-0.0123766	0.880916	-0.0104391	0.9
Prot_1736_Acaa2	Prot	Acaa2	725	-0.0605577	0.441127	-0.0725404	0.36		-0.10272	0.212545	-0.1286	0.12
Prot_2310_Acaa2	Prot	Acaa2	726	0.0188256	0.810902	0.0215126	0.78		-0.0952387	0.247937	-0.11413	0.17
Prot_2309_Acaa2	Prot	Acaa2	727	-0.0155845	0.842995	-0.0546886	0.49		-0.0499761	0.544995	-0.111781	0.17
Prot_100_Acaa2	Prot	Acaa2	728	-0.058401	0.457595	-0.0477809	0.54		-0.0755102	0.360053	-0.133545	0.1
Prot_99_Acaa2	Prot	Acaa2	729	-0.010077	0.898097	-0.0511099	0.52		-0.156788	0.056191	-0.1681	0.04
Prot_7298_Acaa2	Prot	Acaa2	730	-0.124722	0.111558	-0.101859	0.19		-0.284017	0.000447704	-0.341937	2e-05
Prot_100500_Acaa2	Prot	Acaa2	731	-0.013278	0.865995	-0.0876013	0.26		-0.0487781	0.554688	-0.129868	0.11
Prot_7516_Acaa2	Prot	Acaa2	732	-0.0134236	0.864539	-0.0544466	0.49		-0.0725784	0.379059	-0.0877136	0.29
Prot_2805_Acaa2	Prot	Acaa2	733	0.0612221	0.436122	0.0621641	0.43		-0.168471	0.0399921	-0.076894	0.35
Prot_48696_Acaa2	Prot	Acaa2	734	-0.145693	0.0626806	-0.144831	0.064		-0.154787	0.0594463	-0.201609	0.014
Prot_64590_Acaa2	Prot	Acaa2	735	-0.0422499	0.591154	-0.0520515	0.51		-0.17051	0.0376112	-0.177029	0.031
Prot_7515_Acaa2	Prot	Acaa2	736	-0.0973294	0.215036	-0.113689	0.15		0.0133471	0.871655	0.0361246	0.66
Prot_7518_Acaa2	Prot	Acaa2	737	-0.0379035	0.629904	-0.0588849	0.45		-0.161301	0.0493869	-0.230113	0.0048
Prot_8321_Acaa2	Prot	Acaa2	738	0.0660188	0.400963	0.0428538	0.59		-0.031996	0.698482	-0.0555003	0.5
Prot_6915_Acaa2	Prot	Acaa2	739	-0.0489603	0.533563	-0.0441408	0.57		-0.157259	0.055447	-0.0811603	0.33
Prot_48694_Acaa2	Prot	Acaa2	740	-0.0374845	0.633695	-0.0719761	0.36		-0.228911	0.00498395	-0.210906	0.0098
Prot_38509_Acaa2	Prot	Acaa2	741	-0.040461	0.606972	-0.0531602	0.5		-0.0827903	0.315476	-0.00982401	0.91
Prot_3250_Acaa2	Prot	Acaa2	742	-0.0134745	0.864031	-0.0239837	0.76		-0.0553938	0.502228	0.000497823	1
Prot_94_Acaa2	Prot	Acaa2	743	0.0676622	0.389316	0.0139322	0.86		-0.0497975	0.546435	0.0399286	0.63
Prot_393_Acaa2	Prot	Acaa2	744	0.097949	0.212116	0.0672528	0.39		-0.0651302	0.43002	-0.00737746	0.93
Prot_392_Acaa2	Prot	Acaa2	745	0.000953625	0.990331	-0.0298493	0.7		-0.11612	0.158461	-0.0228047	0.78
Prot_15738_Acaa2	Prot	Acaa2	746	0.0454297	0.563512	0.00873578	0.91		0.122991	0.135088	0.155909	0.058
Prot_38427_Acaa2	Prot	Acaa2	747	-0.111726	0.154355	-0.0954986	0.22		-0.201098	0.0139239	-0.208666	0.011
Prot_30235_Acaa2	Prot	Acaa2	748	-0.0232271	0.767829	-0.0427356	0.59		-0.0453834	0.582598	-0.119477	0.15
Prot_8319_Acaa2	Prot	Acaa2	749	0.0563448	0.473611	0.0795589	0.31		-0.0258562	0.754273	-0.00746629	0.93
Prot_38428_Acaa2	Prot	Acaa2	750	-0.0111537	0.887278	-0.00648107	0.93		-0.0808093	0.327234	-0.0968644	0.24
Prot_30236_Acaa2	Prot	Acaa2	751	0.0247379	0.753199	0.0170389	0.83		-0.0240494	0.770952	-0.0197265	0.81
Prot_29956_Acaa2	Prot	Acaa2	752	-0.081044	0.302246	-0.0972163	0.22		-0.254571	0.00173002	-0.263284	0.0012
Prot_14084_Acaa2	Prot	Acaa2	753	-0.0747714	0.341325	-0.048733	0.54		-0.0422857	0.60862	-0.0588323	0.48
Prot_9311_Acaa2	Prot	Acaa2	754	0.0262083	0.739044	-0.00104248	0.99		-0.0650146	0.43084	-0.0639336	0.44
Prot_50625_Acaa2	Prot	Acaa2	755	-0.0551731	0.482872	-0.0158452	0.84		-0.0649208	0.431507	-0.0392346	0.63
Prot_14284_Acaa2	Prot	Acaa2	756	0.0230488	0.76956	-0.00927291	0.91		0.0204166	0.804797	0.0260177	0.75
Prot_432_Acaa2	Prot	Acaa2	757	0.026635	0.734952	-0.01281	0.87		-0.06453	0.434291	-0.0628779	0.45
Prot_3251_Acaa2	Prot	Acaa2	758	0.269135	0.000492545	0.22492	0.0038		-0.0200693	0.808053	-0.0303873	0.71
Prot_65949_Acaa2	Prot	Acaa2	759	0.0247985	0.752614	-0.0235099	0.77		0.0124483	0.880231	-0.00886388	0.91
Prot_781_Acaa2	Prot	Acaa2	760	0.0490714	0.532634	0.00436039	0.96		-0.0616644	0.455014	0.00931191	0.91
Prot_8322_Acaa2	Prot	Acaa2	761	-0.0655894	0.404039	-0.0483694	0.54		0.0586828	0.477149	0.0593872	0.47
Prot_2043_Acaa2	Prot	Acaa2	762	0.021357	0.786051	0.00632068	0.94		-0.0152718	0.853341	0.0371556	0.65
Prot_34508_Acaa2	Prot	Acaa2	763	-0.0773417	0.32494	-0.104009	0.19		-0.138234	0.092719	-0.214372	0.0087
Prot_15739_Acaa2	Prot	Acaa2	764	-0.0712508	0.364603	-0.053769	0.49		-0.108756	0.186743	-0.106275	0.2
Prot_68776_Acaa2	Prot	Acaa2	765	-0.0581649	0.45942	-0.0604801	0.44		-0.158332	0.0537809	-0.0665935	0.42
Prot_2044_Acaa2	Prot	Acaa2	766	-0.0367959	0.639948	-0.0344791	0.66		-0.0101706	0.902023	0.0208674	0.8
Prot_29955_Acaa2	Prot	Acaa2	767	0.0841296	0.28415	0.0467537	0.55		-0.00583503	0.943695	0.0909251	0.27
Prot_20060_Acaa2	Prot	Acaa2	768	0.0080663	0.918351	0.013976	0.86		-0.109031	0.185626	-0.0781509	0.34
Prot_2804_Acaa2	Prot	Acaa2	769	-0.0952554	0.225017	-0.0883099	0.26		-0.0756356	0.359253	0.00807205	0.92
Prot_2045_Acaa2	Prot	Acaa2	770	0.0331012	0.673919	0.0191561	0.81		0.0244419	0.76732	0.0225341	0.79
Prot_6914_Acaa2	Prot	Acaa2	771	0.0181603	0.817466	-0.0141857	0.86		-0.182157	0.0261873	-0.105102	0.2
Prot_48695_Acaa2	Prot	Acaa2	772	0.0855851	0.275871	0.0539348	0.49		-0.105572	0.200051	-0.0983086	0.23
Prot_9312_Acaa2	Prot	Acaa2	773	-0.0545698	0.487678	-0.0576028	0.46		-0.0719343	0.383315	-0.0240381	0.77
Prot_20058_Acaa2	Prot	Acaa2	774	0.0015964	0.983814	-0.0157429	0.84		-0.11008	0.181405	-0.0600628	0.47
Prot_68775_Acaa2	Prot	Acaa2	775	0.0555661	0.479755	0.0471584	0.55		0.101659	0.217332	0.102836	0.21
Prot_35360_Acaca	Prot	Acaca	776	0.00630468	0.93614	-0.0403287	0.61		-0.0932695	0.257896	-0.091533	0.27
Prot_56735_Acaca	Prot	Acaca	777	0.145377	0.0632581	0.119791	0.13		-0.139076	0.0907277	-0.169857	0.038
Prot_19235_Acaca	Prot	Acaca	778	0.0725493	0.355905	0.0896398	0.25		0.0258944	0.753922	0.0180451	0.83
Prot_20850_Acaca	Prot	Acaca	779	0.0711918	0.365001	0.0615267	0.43		0.213868	0.00881926	0.209382	0.01
Prot_27559_Acaca	Prot	Acaca	780	0.160462	0.0401195	0.136892	0.08		-0.0175097	0.832147	-0.046244	0.58
Prot_8165_Acaca	Prot	Acaca	781	0.00452599	0.954133	0.00706686	0.93		-0.0952803	0.24773	-0.1059	0.2
Prot_26254_Acaca	Prot	Acaca	782	-0.0902925	0.250221	-0.0540143	0.49		-0.040239	0.626088	-0.0318209	0.7
Prot_8520_Acaca	Prot	Acaca	783	0.0112008	0.886806	-0.00986635	0.9		0.0998369	0.22573	0.0760934	0.36
Prot_32947_Acaca	Prot	Acaca	784	0.065529	0.404474	0.0532678	0.5		-0.185897	0.023215	-0.185058	0.024
Prot_26678_Acaca	Prot	Acaca	785	-0.00172972	0.982462	-0.0166328	0.83		0.124018	0.131836	0.103535	0.21
Prot_21669_Acaca	Prot	Acaca	786	-0.0215634	0.784033	-0.0264586	0.74		-0.00295334	0.971484	-0.0237449	0.77
Prot_25652_Acaca	Prot	Acaca	787	0.0605968	0.440831	0.0344948	0.66		-0.0402588	0.625918	-0.0442807	0.59
Prot_26514_Acaca	Prot	Acaca	788	0.169928	0.0296043	0.179138	0.022		0.0225682	0.784704	0.00565739	0.95
Prot_7108_Acaca	Prot	Acaca	789	0.0146759	0.85204	0.00113541	0.99		-0.16413	0.0454816	-0.188576	0.021
Prot_5775_Acaca	Prot	Acaca	790	-0.0246494	0.754054	-0.0340501	0.67		-0.136002	0.0981621	-0.150758	0.066
Prot_25305_Acaca	Prot	Acaca	791	0.150129	0.0550135	0.164411	0.035		-0.0647991	0.432372	-0.0818832	0.32
Prot_26869_Acaca	Prot	Acaca	792	0.0617905	0.431866	0.0543178	0.49		-0.0783317	0.342332	-0.107166	0.19
Prot_26358_Acaca	Prot	Acaca	793	0.0680858	0.386347	0.0558021	0.48		-0.0475507	0.564704	-0.0394639	0.63
Prot_37044_Acaca	Prot	Acaca	794	0.0467508	0.552212	0.057359	0.47		-0.0324231	0.694656	-0.0537828	0.51
Prot_64852_Acaca	Prot	Acaca	795	0.132838	0.0899486	0.11726	0.13		-0.050727	0.538962	-0.0771776	0.35
Prot_57629_Acaca	Prot	Acaca	796	-0.0708742	0.36715	-0.106263	0.18		-0.109766	0.18266	-0.0929895	0.26
Prot_29044_Acaca	Prot	Acaca	797	-0.000856361	0.991317	-0.0164951	0.83		0.0185437	0.822393	-0.0127782	0.88
Prot_59972_Acaca	Prot	Acaca	798	-0.0116966	0.881831	-0.0287183	0.72		-0.00487172	0.952979	-0.0481089	0.56
Prot_26870_Acaca	Prot	Acaca	799	0.0224238	0.775641	0.0141729	0.86		0.0149239	0.856646	-0.0299434	0.72
Prot_75193_Acaca	Prot	Acaca	800	-0.00797863	0.919236	0.00475454	0.95		0.0959415	0.244449	0.107405	0.19
Prot_59851_Acaca	Prot	Acaca	801	0.0946179	0.22815	0.0890003	0.26		0.0456307	0.580544	0.0322554	0.7
Prot_6405_Acaca	Prot	Acaca	802	-0.10446	0.183137	-0.0835997	0.29		-0.0412268	0.617631	-0.0858719	0.3
Prot_22179_Acaca	Prot	Acaca	803	-0.0593397	0.450386	-0.0590066	0.45		-0.0371833	0.652557	-0.0298055	0.72
Prot_23759_Acaca	Prot	Acaca	804	0.0695765	0.37601	0.0402357	0.61		-0.0129108	0.875816	-0.0421479	0.61
Prot_48883_Acaca	Prot	Acaca	805	0.10527	0.179749	0.0867909	0.27		-0.0755875	0.35956	-0.0828272	0.32
Prot_61704_Acaca	Prot	Acaca	806	-0.0468208	0.551617	-0.0632629	0.42		-0.0210099	0.799243	-0.0360857	0.66
Prot_54094_Acaca	Prot	Acaca	807	-0.00401585	0.959298	-0.0395661	0.61		-0.101903	0.216226	-0.1208	0.14
Prot_95849_Acaca	Prot	Acaca	808	0.00354174	0.9641	0.0167991	0.83		-0.0422082	0.609277	-0.0312911	0.7
Prot_64680_Acaca	Prot	Acaca	809	0.00119917	0.987841	-0.0193206	0.81		-0.0402321	0.626147	-0.0752938	0.36
Prot_48127_Acaca	Prot	Acaca	810	-0.0930145	0.236165	-0.0763886	0.33		-0.14859	0.0705211	-0.160793	0.05
Prot_37295_Acaca	Prot	Acaca	811	0.00232284	0.97645	-0.0205948	0.79		-0.0556213	0.500471	-0.117826	0.15
Prot_21288_Acaca	Prot	Acaca	812	-0.0897326	0.253182	-0.110942	0.16		0.0434028	0.599177	0.00856594	0.92
Prot_45824_Acaca	Prot	Acaca	813	0.0734615	0.349874	0.0338795	0.67		-0.0931732	0.25839	-0.11474	0.16
Prot_5652_Acaca	Prot	Acaca	814	0.0641318	0.414588	0.053314	0.5		0.054087	0.512381	0.0412081	0.62
Prot_7867_Acaca	Prot	Acaca	815	0.0178774	0.820261	0.0261835	0.74		-0.0212201	0.797277	-0.0299338	0.72
Prot_65025_Acaca	Prot	Acaca	816	0.138101	0.0778178	0.122123	0.12		-0.0592648	0.472783	-0.0918	0.27
Prot_65024_Acaca	Prot	Acaca	817	0.0220605	0.779181	-0.00672397	0.93		-0.0736405	0.372104	-0.0997158	0.23
Prot_48866_Acaca	Prot	Acaca	818	-0.0520782	0.507795	-0.0713651	0.36		-0.140324	0.0878396	-0.180599	0.028
Prot_38320_Acaca	Prot	Acaca	819	-0.0143437	0.855352	-0.0471147	0.55		-0.00523814	0.949447	-0.0292332	0.72
Prot_8046_Acacb	Prot	Acacb	820	-0.121436	0.121386	-0.155919	0.046		-0.134836	0.101105	-0.1536	0.061
Prot_17748_Acacb	Prot	Acacb	821	0.0582075	0.45909	0.0255621	0.75		0.0107068	0.896886	-0.00458756	0.96
Prot_48844_Acacb	Prot	Acacb	822	-0.0741972	0.345056	-0.0682001	0.39		0.0575968	0.485354	0.0456143	0.58
Prot_15645_Acacb	Prot	Acacb	823	-0.0781095	0.320146	-0.0815772	0.3		-0.14162	0.0849189	-0.134881	0.1
Prot_7627_Acacb	Prot	Acacb	824	-0.0417563	0.595499	-0.0778385	0.32		-0.112301	0.1727	-0.166167	0.043
Prot_35359_Acacb	Prot	Acacb	825	-0.125902	0.108185	-0.123284	0.12		-0.154552	0.0598382	-0.197681	0.016
Prot_19264_Acacb	Prot	Acacb	826	-0.078656	0.316761	-0.0797847	0.31		-0.0695122	0.399576	-0.0764454	0.35
Prot_2570_Acacb	Prot	Acacb	827	0.00389407	0.960531	-0.00761741	0.92		0.116057	0.158688	0.0959303	0.24
Prot_6399_Acacb	Prot	Acacb	828	-0.0179856	0.819192	-0.0330506	0.67		0.00580417	0.943992	-0.0121944	0.88
Prot_19645_Acacb	Prot	Acacb	829	-0.0411499	0.600858	-0.0354364	0.65		0.0599917	0.467361	0.0484887	0.56
Prot_62883_Acacb	Prot	Acacb	830	-0.0810337	0.302308	-0.129561	0.098		-0.156887	0.0560335	-0.108123	0.19
Prot_29245_Acacb	Prot	Acacb	831	0.0112408	0.886404	0.00436416	0.96		-0.0840239	0.308294	-0.0875447	0.29
Prot_10945_Acacb	Prot	Acacb	832	0.0481065	0.540733	0.0262634	0.74		-0.0623683	0.449873	-0.0808752	0.33
Prot_59986_Acacb	Prot	Acacb	833	-0.147378	0.0596707	-0.177392	0.023		-0.0795259	0.335001	-0.118318	0.15
Prot_69418_Acacb	Prot	Acacb	834	-0.10502	0.180791	-0.096052	0.22		-0.0517882	0.530493	-0.053241	0.52
Prot_26187_Acacb	Prot	Acacb	835	-0.0881624	0.261616	-0.114233	0.15		0.0233336	0.777589	-0.0237062	0.77
Prot_66448_Acad10	Prot	Acad10	836	0.204247	0.00870724	0.186301	0.017		-0.00798656	0.922989	0.00573623	0.94
Prot_4816_Acad10	Prot	Acad10	837	0.229514	0.00311356	0.214939	0.0057		-0.12553	0.127154	-0.144051	0.08
Prot_14309_Acad10	Prot	Acad10	838	0.106055	0.176506	0.107308	0.17		0.0240784	0.770683	0.0582817	0.48
Prot_13311_Acad10	Prot	Acad10	839	0.0903334	0.250005	0.0747381	0.34		0.0110732	0.893377	-0.00812626	0.92
Prot_6236_Acad10	Prot	Acad10	840	0.106768	0.173597	0.102753	0.19		-0.0897206	0.276528	-0.106076	0.2
Prot_11851_Acad10	Prot	Acad10	841	0.230978	0.00292336	0.233341	0.0026		-0.0860166	0.296921	-0.0839274	0.31
Prot_7413_Acad10	Prot	Acad10	842	0.161916	0.0383242	0.190138	0.015		-0.191741	0.0191515	-0.151066	0.066
Prot_26552_Acad10	Prot	Acad10	843	0.177922	0.0226489	0.172979	0.027		-0.116761	0.15616	-0.0490582	0.55
Prot_14853_Acad10	Prot	Acad10	844	0.124516	0.112156	0.143876	0.066		0.172091	0.0358496	0.206842	0.011
Prot_186_Acad10	Prot	Acad10	845	-0.085934	0.273911	-0.107848	0.17		-0.44579	1.21659e-08	-0.443521	1.5e-08
Prot_67207_Acad10	Prot	Acad10	846	0.0369651	0.63841	0.053881	0.49		-0.163506	0.0463201	-0.147168	0.073
Prot_114834_Acad10	Prot	Acad10	847	0.156247	0.0457259	0.165805	0.034		0.0132528	0.872554	-0.038166	0.64
Prot_67069_Acad10	Prot	Acad10	848	0.105262	0.17978	0.138234	0.078		-0.00718198	0.930727	-0.00170904	0.98
Prot_9266_Acad10	Prot	Acad10	849	0.123576	0.114912	0.0830317	0.29		-0.151837	0.0645254	-0.100593	0.22
Prot_55862_Acad10	Prot	Acad10	850	-0.0152212	0.846609	-0.009824	0.9		-0.0677108	0.411933	-0.0742398	0.37
Prot_36287_Acad10	Prot	Acad10	851	0.191999	0.0137804	0.190241	0.015		-0.134637	0.101616	-0.0565878	0.49
Prot_39559_Acad10	Prot	Acad10	852	0.0989331	0.207538	0.105855	0.18		-0.0086467	0.916646	-0.000458929	1
Prot_43391_Acad10	Prot	Acad10	853	0.0615126	0.433943	0.0819341	0.3		-0.0420596	0.610539	-0.0302392	0.71
Prot_12540_Acad10	Prot	Acad10	854	0.19639	0.0117228	0.183323	0.019		-0.230632	0.00465819	-0.190787	0.02
Prot_53643_Acad10	Prot	Acad10	855	0.118974	0.129177	0.074762	0.34		-0.0791464	0.337319	-0.0589476	0.48
Prot_309_Acad10	Prot	Acad10	856	0.0364783	0.642841	0.0579406	0.46		-0.0116899	0.887478	-0.00890384	0.91
Prot_1445_Acad11	Prot	Acad11	857	0.00672985	0.931843	0.0179996	0.82		-0.380459	1.69953e-06	-0.391947	7.7e-07
Prot_8019_Acad11	Prot	Acad11	858	-0.00886698	0.910279	-0.0338606	0.67		-0.33788	2.50631e-05	-0.357589	7.6e-06
Prot_13759_Acad11	Prot	Acad11	859	0.00778555	0.921184	-0.00551107	0.94		-0.384958	1.24971e-06	-0.386711	1.1e-06
Prot_78_Acad11	Prot	Acad11	860	-0.00728632	0.926223	0.00242792	0.98		-0.369222	3.59063e-06	-0.400134	4.3e-07
Prot_54437_Acad11	Prot	Acad11	861	-0.013146	0.867314	-0.0143736	0.86		-0.343648	1.77991e-05	-0.345829	1.6e-05
Prot_7659_Acad11	Prot	Acad11	862	-0.106379	0.175181	-0.0805758	0.31		-0.359895	6.54172e-06	-0.355141	8.8e-06
Prot_21581_Acad11	Prot	Acad11	863	-0.0238293	0.761987	-0.0482049	0.54		-0.375938	2.30392e-06	-0.369662	3.5e-06
Prot_27618_Acad11	Prot	Acad11	864	0.025778	0.743177	-0.0272251	0.73		-0.282241	0.000487835	-0.309132	0.00013
Prot_7619_Acad11	Prot	Acad11	865	-0.0744178	0.34362	-0.0638471	0.42		-0.272177	0.000785115	-0.314153	9.6e-05
Prot_44983_Acad11	Prot	Acad11	866	0.00336898	0.96585	0.0299551	0.7		-0.411872	1.80153e-07	-0.421963	8.3e-08
Prot_11356_Acad11	Prot	Acad11	867	0.00547289	0.944551	-0.017636	0.82		-0.390452	8.533e-07	-0.418293	1.1e-07
Prot_11202_Acad11	Prot	Acad11	868	-0.0287028	0.715232	-0.0133033	0.87		-0.355965	8.37624e-06	-0.368652	3.7e-06
Prot_48968_Acad11	Prot	Acad11	869	-0.0428749	0.585673	-0.0240012	0.76		-0.390811	8.3205e-07	-0.395223	6.1e-07
Prot_7669_Acad11	Prot	Acad11	870	-0.120529	0.124213	-0.088276	0.26		-0.13336	0.104931	-0.169526	0.039
Prot_67205_Acad11	Prot	Acad11	871	-0.135731	0.0831071	-0.136483	0.081		-0.29105	0.0003169	-0.313775	9.8e-05
Prot_53208_Acad11	Prot	Acad11	872	0.0989327	0.207539	0.107885	0.17		-0.237173	0.00358711	-0.223143	0.0062
Prot_41697_Acad11	Prot	Acad11	873	-0.126679	0.106008	-0.0846054	0.28		-0.128975	0.116966	-0.114164	0.17
Prot_68022_Acad11	Prot	Acad11	874	-0.0194005	0.805241	-0.00586969	0.94		-0.227516	0.00526273	-0.270172	0.00086
Prot_826_Acad11	Prot	Acad11	875	-0.00247179	0.974941	-0.000279062	1		-0.0976811	0.235961	-0.0464107	0.57
Prot_34299_Acad11	Prot	Acad11	876	-0.0437932	0.577661	-0.0771937	0.33		-0.236414	0.0036988	-0.190946	0.02
Prot_278_Acad11	Prot	Acad11	877	-0.101726	0.19493	-0.0965853	0.22		-0.286266	0.000401253	-0.302815	0.00017
Prot_64466_Acad11	Prot	Acad11	878	0.00480689	0.951289	0.0275035	0.73		-0.251734	0.00195516	-0.248342	0.0023
Prot_33339_Acad11	Prot	Acad11	879	-0.0158717	0.840139	-0.0159888	0.84		-0.250204	0.00208741	-0.258052	0.0015
Prot_10738_Acad11	Prot	Acad11	880	0.00619379	0.937261	0.019996	0.8		-0.189076	0.0209216	-0.167314	0.041
Prot_3393_Acad11	Prot	Acad11	881	0.0981666	0.211098	0.0601779	0.44		-0.18132	0.0268958	-0.157895	0.054
Prot_21494_Acad11	Prot	Acad11	882	-0.135867	0.082796	-0.120255	0.13		0.0275249	0.73897	0.056414	0.49
Prot_60703_Acad8	Prot	Acad8	883	0.112533	0.151384	0.0679004	0.39		0.0800137	0.332035	0.0754085	0.36
Prot_1415_Acad8	Prot	Acad8	884	0.15663	0.0451895	0.125857	0.11		-0.164523	0.04496	-0.166123	0.043
Prot_19736_Acad8	Prot	Acad8	885	0.0297824	0.705009	0.022657	0.77		-0.104656	0.204006	-0.126966	0.12
Prot_120_Acad8	Prot	Acad8	886	0.0773322	0.325	0.0344776	0.66		-0.165041	0.0442794	-0.178886	0.029
Prot_11967_Acad8	Prot	Acad8	887	0.000108832	0.998896	-0.0191272	0.81		-0.203494	0.0128052	-0.234661	0.004
Prot_62515_Acad8	Prot	Acad8	888	-0.157726	0.0436874	-0.151569	0.053		0.104087	0.206491	0.0827515	0.32
Prot_12641_Acad8	Prot	Acad8	889	0.0472019	0.54838	0.0465787	0.55		-0.225568	0.0056755	-0.222626	0.0064
Prot_11827_Acad8	Prot	Acad8	890	0.0557967	0.477931	0.0591635	0.45		-0.0998491	0.225674	-0.169327	0.039
Prot_15174_Acad8	Prot	Acad8	891	-0.0210614	0.788942	-0.0241934	0.76		-0.094428	0.252004	-0.113962	0.17
Prot_10365_Acad8	Prot	Acad8	892	-0.0649124	0.408919	-0.0543547	0.49		-0.133654	0.104158	-0.124042	0.13
Prot_29872_Acad8	Prot	Acad8	893	0.0793393	0.312562	0.040892	0.6		-0.120455	0.143386	-0.0699914	0.4
Prot_15085_Acad8	Prot	Acad8	894	0.121755	0.120404	0.107057	0.17		-0.0264231	0.749063	-0.0380427	0.65
Prot_13296_Acad8	Prot	Acad8	895	0.00285069	0.971101	-0.0154326	0.84		-0.177024	0.0307931	-0.193966	0.018
Prot_6341_Acad8	Prot	Acad8	896	0.0198595	0.800728	0.000343247	1		-0.106392	0.19656	-0.0493898	0.55
Prot_28123_Acad8	Prot	Acad8	897	0.0263526	0.737659	-0.00959101	0.9		-0.0918678	0.265149	-0.130831	0.11
Prot_54535_Acad8	Prot	Acad8	898	-0.0132188	0.866586	-0.028157	0.72		-0.163638	0.0461417	-0.133616	0.1
Prot_32319_Acad8	Prot	Acad8	899	-0.0406272	0.605494	-0.0846743	0.28		-0.187638	0.0219334	-0.199708	0.015
Prot_78410_Acad8	Prot	Acad8	900	0.0178108	0.820919	-0.00740411	0.93		-0.323945	5.57338e-05	-0.319973	7e-05
Prot_15084_Acad8	Prot	Acad8	901	0.000732561	0.992572	0.0103356	0.9		-0.0495417	0.5485	-0.070472	0.39
Prot_62514_Acad8	Prot	Acad8	902	-0.00413486	0.958093	-0.00528984	0.95		0.135824	0.098606	0.0921803	0.26
Prot_28122_Acad8	Prot	Acad8	903	0.0747613	0.34139	0.0429211	0.59		-0.193224	0.0182242	-0.197565	0.016
Prot_3274_Acad9	Prot	Acad9	904	0.202355	0.00936234	0.183903	0.018		0.0669983	0.416881	0.0613229	0.46
Prot_1545_Acad9	Prot	Acad9	905	0.0767516	0.328656	0.0914116	0.24		0.139894	0.0888274	0.163963	0.046
Prot_59984_Acad9	Prot	Acad9	906	0.116577	0.13713	0.127123	0.1		0.0161672	0.844848	0.0633809	0.44
Prot_28333_Acad9	Prot	Acad9	907	0.0373609	0.634816	0.0393825	0.62		0.137365	0.0948091	0.11531	0.16
Prot_4015_Acad9	Prot	Acad9	908	0.114137	0.145602	0.142357	0.069		0.126883	0.123073	0.155852	0.058
Prot_9854_Acad9	Prot	Acad9	909	0.0179347	0.819695	0.0434832	0.58		0.0788931	0.338873	0.0713157	0.39
Prot_60900_Acad9	Prot	Acad9	910	0.0500451	0.524524	0.0865838	0.27		0.156505	0.0566431	0.133015	0.11
Prot_27488_Acad9	Prot	Acad9	911	0.0316192	0.687738	0.0433654	0.58		0.0430518	0.602137	0.0823257	0.32
Prot_4926_Acad9	Prot	Acad9	912	0.0183182	0.815907	-0.00634834	0.94		-0.013036	0.874622	0.0257577	0.76
Prot_8941_Acad9	Prot	Acad9	913	0.115963	0.139223	0.0981063	0.21		-0.0778082	0.345578	-0.071577	0.39
Prot_52297_Acad9	Prot	Acad9	914	0.032954	0.675287	0.025308	0.75		-0.027218	0.741777	-0.0142639	0.86
Prot_13796_Acad9	Prot	Acad9	915	0.0912059	0.245441	0.076737	0.33		-0.142602	0.082759	-0.142018	0.084
Prot_7980_Acad9	Prot	Acad9	916	0.0889077	0.257589	0.0619168	0.43		-0.00711204	0.9314	0.0174263	0.83
Prot_8234_Acad9	Prot	Acad9	917	0.060494	0.441608	0.0417387	0.6		0.0757686	0.358407	0.0819275	0.32
Prot_44558_Acad9	Prot	Acad9	918	-0.0158082	0.84077	-0.024044	0.76		0.0138215	0.867134	0.00676701	0.93
Prot_43079_Acad9	Prot	Acad9	919	0.0713326	0.364051	0.0958154	0.22		0.144517	0.0786719	0.154343	0.06
Prot_44559_Acad9	Prot	Acad9	920	0.104313	0.183758	0.0810567	0.3		0.0976049	0.236328	0.0864303	0.29
Prot_5336_Acad9	Prot	Acad9	921	0.0992312	0.206165	0.107185	0.17		0.00664415	0.935903	0.0198451	0.81
Prot_17291_Acad9	Prot	Acad9	922	-0.150806	0.0539138	-0.175767	0.024		-0.111252	0.176772	-0.0803485	0.33
Prot_43605_Acad9	Prot	Acad9	923	-0.0237948	0.762321	-0.0170808	0.83		-0.0106985	0.896965	-0.016595	0.84
Prot_59928_Acad9	Prot	Acad9	924	0.0423846	0.589971	0.0527061	0.5		0.0155268	0.85092	0.02147	0.79
Prot_1544_Acad9	Prot	Acad9	925	-0.0620307	0.430074	-0.050408	0.52		-0.0337975	0.682397	-0.0263697	0.75
Prot_56690_Acad9	Prot	Acad9	926	0.00235753	0.976099	0.00271897	0.97		-0.233659	0.0041313	-0.211402	0.0097
Prot_4127_Acadl	Prot	Acadl	927	0.238631	0.00208972	0.213213	0.0061		-0.0930876	0.258829	-0.0740337	0.37
Prot_6241_Acadl	Prot	Acadl	928	0.26333	0.000657292	0.234096	0.0026		-0.100277	0.22368	-0.10574	0.2
Prot_415_Acadl	Prot	Acadl	929	0.201828	0.00955249	0.190242	0.015		-0.104232	0.205856	-0.110793	0.18
Prot_10324_Acadl	Prot	Acadl	930	0.226821	0.00349271	0.197235	0.011		-0.121397	0.140262	-0.139944	0.089
Prot_1112_Acadl	Prot	Acadl	931	0.161616	0.0386895	0.123832	0.11		-0.136604	0.0966707	-0.161585	0.049
Prot_13840_Acadl	Prot	Acadl	932	0.18741	0.0162613	0.138331	0.077		-0.09754	0.236641	-0.0829406	0.31
Prot_8651_Acadl	Prot	Acadl	933	0.104928	0.181172	0.0765288	0.33		-0.0616417	0.455181	-0.0777351	0.35
Prot_30514_Acadl	Prot	Acadl	934	0.244903	0.00157457	0.220351	0.0046		-0.15557	0.0581545	-0.159905	0.051
Prot_12159_Acadl	Prot	Acadl	935	0.109149	0.164145	0.113103	0.15		-0.312056	0.000106956	-0.306253	0.00015
Prot_26040_Acadl	Prot	Acadl	936	0.252084	0.00112871	0.242792	0.0017		-0.22154	0.00662169	-0.207741	0.011
Prot_12632_Acadl	Prot	Acadl	937	0.162735	0.0373443	0.141567	0.071		-0.247102	0.00238065	-0.265673	0.0011
Prot_15577_Acadl	Prot	Acadl	938	0.212716	0.00624522	0.189294	0.015		-0.0948667	0.249798	-0.121475	0.14
Prot_8652_Acadl	Prot	Acadl	939	0.067034	0.393744	0.0841441	0.28		-0.0377176	0.647896	-0.0536971	0.52
Prot_4781_Acadl	Prot	Acadl	940	0.0947818	0.227342	0.0869498	0.27		-0.147681	0.0722778	-0.162217	0.048
Prot_1745_Acadl	Prot	Acadl	941	0.16868	0.0308405	0.182235	0.02		-0.2031	0.0129835	-0.140399	0.088
Prot_38257_Acadl	Prot	Acadl	942	0.0220939	0.778856	-0.00052252	0.99		-0.080784	0.327387	-0.0764333	0.35
Prot_4009_Acadl	Prot	Acadl	943	0.193316	0.0131326	0.176476	0.024		-0.275288	0.000679001	-0.266894	0.001
Prot_16110_Acadl	Prot	Acadl	944	0.167449	0.032101	0.16621	0.033		-0.26269	0.00120978	-0.184174	0.025
Prot_1629_Acadl	Prot	Acadl	945	0.148285	0.0581	0.121778	0.12		-0.119647	0.146111	-0.11447	0.16
Prot_4694_Acadl	Prot	Acadl	946	0.16082	0.0396715	0.121869	0.12		-0.195907	0.0166447	-0.222211	0.0065
Prot_34367_Acadl	Prot	Acadl	947	0.102009	0.193687	0.117063	0.14		-0.143764	0.0802594	-0.17211	0.036
Prot_11504_Acadl	Prot	Acadl	948	-0.0151968	0.846852	-0.0427832	0.59		-0.0574439	0.486516	-0.0534625	0.52
Prot_6967_Acadl	Prot	Acadl	949	0.197974	0.0110501	0.157309	0.044		-0.186012	0.0231286	-0.171649	0.036
Prot_11205_Acadl	Prot	Acadl	950	0.132621	0.090479	0.115038	0.14		-0.121488	0.13996	-0.101163	0.22
Prot_49757_Acadl	Prot	Acadl	951	0.0128291	0.870484	-0.0159326	0.84		-0.0472606	0.567085	-0.0477331	0.56
Prot_414_Acadl	Prot	Acadl	952	0.163124	0.0368856	0.176688	0.024		-0.22951	0.00486833	-0.230327	0.0047
Prot_30513_Acadl	Prot	Acadl	953	0.170783	0.0287826	0.206283	0.008		-0.262384	0.00122644	-0.264513	0.0011
Prot_30515_Acadl	Prot	Acadl	954	0.142122	0.0694686	0.122239	0.12		-0.2303	0.00471948	-0.239037	0.0033
Prot_1746_Acadl	Prot	Acadl	955	0.123275	0.115806	0.107548	0.17		-0.0475053	0.565076	-0.0131832	0.87
Prot_6968_Acadl	Prot	Acadl	956	0.198046	0.01102	0.166694	0.033		-0.175606	0.0321797	-0.158551	0.053
Prot_4695_Acadl	Prot	Acadl	957	0.110276	0.159809	0.129056	0.1		-0.0698171	0.397507	-0.0350206	0.67
Prot_54022_Acadl	Prot	Acadl	958	0.0293448	0.709146	0.00520316	0.95		-0.153139	0.0622424	-0.171304	0.037
Prot_10765_Acadl	Prot	Acadl	959	0.0423355	0.590402	0.0121382	0.88		-0.27463	0.000700277	-0.262291	0.0012
Prot_30512_Acadl	Prot	Acadl	960	0.00598907	0.93933	0.0107666	0.89		-0.16349	0.046341	-0.127595	0.12
Prot_59889_Acadl	Prot	Acadl	961	0.0370872	0.6373	-0.00192703	0.98		-0.325461	5.11894e-05	-0.312209	0.00011
Prot_64843_Acadl	Prot	Acadl	962	0.106015	0.17667	0.0767696	0.33		-0.0434539	0.598746	-0.0124894	0.88
Prot_64840_Acadl	Prot	Acadl	963	0.0737199	0.348177	0.0185935	0.81		-0.222841	0.00630194	-0.189192	0.021
Prot_23153_Acadl	Prot	Acadl	964	0.18654	0.0167736	0.229819	0.0031		0.00601093	0.942001	-0.010734	0.9
Prot_23154_Acadl	Prot	Acadl	965	-0.0675055	0.390418	-0.0604375	0.44		-0.0176899	0.830445	0.0465304	0.57
Prot_12528_Acadm	Prot	Acadm	966	0.210167	0.00691108	0.180703	0.021		-0.0524886	0.524941	-0.0817764	0.32
Prot_11176_Acadm	Prot	Acadm	967	0.215233	0.00564436	0.213663	0.006		-0.11504	0.162396	-0.172104	0.036
Prot_2909_Acadm	Prot	Acadm	968	0.239167	0.00204038	0.230979	0.0029		-0.0304859	0.712068	-0.0742516	0.37
Prot_3459_Acadm	Prot	Acadm	969	0.194441	0.0126003	0.203781	0.0089		0.000622239	0.993991	-0.0905241	0.27
Prot_1039_Acadm	Prot	Acadm	970	0.164311	0.0355162	0.151585	0.053		-0.0909513	0.269966	-0.112408	0.17
Prot_19495_Acadm	Prot	Acadm	971	0.21909	0.00482357	0.213153	0.0061		-0.124381	0.130699	-0.190919	0.02
Prot_7101_Acadm	Prot	Acadm	972	0.21305	0.00616215	0.203985	0.0088		-0.0125935	0.878844	-0.0370318	0.65
Prot_10042_Acadm	Prot	Acadm	973	0.154608	0.0480756	0.144567	0.065		-0.0376172	0.64877	-0.119958	0.15
Prot_25187_Acadm	Prot	Acadm	974	0.132119	0.0917177	0.131633	0.093		0.0295307	0.720709	-0.0480617	0.56
Prot_718_Acadm	Prot	Acadm	975	0.0835162	0.287688	0.1187	0.13		-0.0236792	0.774382	-0.103603	0.21
Prot_409_Acadm	Prot	Acadm	976	0.165482	0.0342079	0.158933	0.042		-0.0868355	0.292329	-0.140713	0.087
Prot_12866_Acadm	Prot	Acadm	977	0.116663	0.136839	0.150561	0.054		-0.160076	0.0511625	-0.157432	0.055
Prot_7102_Acadm	Prot	Acadm	978	0.165988	0.0336553	0.117421	0.13		-0.0788332	0.339241	-0.12946	0.12
Prot_263_Acadm	Prot	Acadm	979	0.0863268	0.271716	0.0752022	0.34		-0.152808	0.0628162	-0.16536	0.044
Prot_8541_Acadm	Prot	Acadm	980	0.134075	0.08697	0.11979	0.13		-0.0632129	0.443748	-0.0663487	0.42
Prot_1724_Acadm	Prot	Acadm	981	0.107625	0.170151	0.103137	0.19		-0.192071	0.018942	-0.184069	0.025
Prot_1720_Acadm	Prot	Acadm	982	0.15258	0.05112	0.135374	0.084		-0.138695	0.091623	-0.130336	0.11
Prot_59276_Acadm	Prot	Acadm	983	0.14268	0.0683697	0.114929	0.14		-0.26007	0.00135948	-0.283189	0.00047
Prot_266_Acadm	Prot	Acadm	984	-0.0452774	0.564822	-0.052153	0.51		-0.114771	0.163387	-0.119119	0.15
Prot_15059_Acadm	Prot	Acadm	985	0.128998	0.0997156	0.130113	0.097		0.0176447	0.830872	0.0588097	0.48
Prot_64543_Acadm	Prot	Acadm	986	0.0159374	0.839486	0.0125273	0.87		-0.0241773	0.769768	-0.00162436	0.98
Prot_11295_Acadm	Prot	Acadm	987	0.134872	0.0850926	0.0953596	0.22		0.0759121	0.357495	0.135226	0.1
Prot_168_Acadm	Prot	Acadm	988	0.0968035	0.217536	0.06623	0.4		-0.181287	0.0269236	-0.136808	0.096
Prot_265_Acadm	Prot	Acadm	989	0.0484358	0.537962	0.0355541	0.65		-0.00253425	0.975529	0.0181144	0.83
Prot_410_Acadm	Prot	Acadm	990	0.125574	0.109116	0.10446	0.18		-0.196106	0.0165325	-0.187874	0.022
Prot_43114_Acadm	Prot	Acadm	991	0.100068	0.202347	0.054941	0.48		-0.0880587	0.285558	-0.0759169	0.36
Prot_1722_Acadm	Prot	Acadm	992	0.0207913	0.791587	-0.00814915	0.92		-0.109024	0.185653	-0.073023	0.38
Prot_19496_Acadm	Prot	Acadm	993	-0.047875	0.542684	-0.0898755	0.25		-0.174672	0.0331223	-0.18014	0.028
Prot_4880_Acadm	Prot	Acadm	994	-0.00113455	0.988496	-0.0146762	0.85		-0.025613	0.756512	0.0114232	0.89
Prot_11177_Acadm	Prot	Acadm	995	0.0799173	0.309039	0.0176275	0.82		0.0912198	0.268549	0.105857	0.2
Prot_7248_Acadm	Prot	Acadm	996	0.00645428	0.934628	0.00178548	0.98		-0.127192	0.122157	-0.152089	0.064
Prot_3390_Acads	Prot	Acads	997	0.0625551	0.426178	0.0563017	0.47		-0.161614	0.0489422	-0.231181	0.0046
Prot_6298_Acads	Prot	Acads	998	0.0830503	0.290395	0.0838874	0.29		-0.140038	0.0884956	-0.136763	0.096
Prot_9555_Acads	Prot	Acads	999	0.0615528	0.433642	0.0409115	0.6		-0.105696	0.199523	-0.125794	0.13
Prot_8777_Acads	Prot	Acads	1000	0.0938254	0.232087	0.1085	0.17		-0.0727982	0.377613	-0.100043	0.22
Prot_7625_Acads	Prot	Acads	1001	0.042187	0.591707	0.0458631	0.56		-0.0735016	0.373009	-0.0912751	0.27
Prot_6925_Acads	Prot	Acads	1002	0.0936596	0.232917	0.059971	0.45		-0.152393	0.0635423	-0.184221	0.025
Prot_35973_Acads	Prot	Acads	1003	0.0304134	0.699058	0.0116693	0.88		0.0353901	0.668296	-0.00240801	0.98
Prot_3441_Acads	Prot	Acads	1004	0.0766908	0.329041	0.0803046	0.31		-0.0322776	0.695959	-0.0106991	0.9
Prot_1271_Acads	Prot	Acads	1005	0.0396969	0.613785	0.0467131	0.55		-0.210878	0.00983679	-0.262923	0.0012
Prot_9111_Acads	Prot	Acads	1006	0.0243108	0.757326	-0.00166995	0.98		-0.228029	0.0051587	-0.222565	0.0064
Prot_3106_Acads	Prot	Acads	1007	0.0564855	0.472506	0.0532735	0.5		-0.24121	0.00304236	-0.275928	0.00066
Prot_6024_Acads	Prot	Acads	1008	-0.0509594	0.516967	-0.0624649	0.43		-0.0856845	0.298797	-0.0893035	0.28
Prot_4947_Acads	Prot	Acads	1009	0.000968594	0.990179	0.0175489	0.82		-0.137361	0.0948185	-0.135644	0.099
Prot_6297_Acads	Prot	Acads	1010	0.130996	0.0945333	0.100889	0.2		-0.17813	0.0297462	-0.216167	0.0081
Prot_29073_Acads	Prot	Acads	1011	-0.0602741	0.443273	-0.0724055	0.36		-0.136499	0.0969283	-0.173222	0.035
Prot_6275_Acads	Prot	Acads	1012	-0.0416253	0.596655	-0.0596293	0.45		-0.0955783	0.246247	-0.13221	0.11
Prot_8209_Acads	Prot	Acads	1013	0.0610955	0.437073	-0.00641948	0.93		-0.128027	0.119703	-0.145691	0.076
Prot_1272_Acads	Prot	Acads	1014	0.0611582	0.436601	0.0799024	0.31		-0.2041	0.0125349	-0.120527	0.14
Prot_33367_Acads	Prot	Acads	1015	-0.0229925	0.770107	-0.00823677	0.92		-0.106435	0.196378	-0.120692	0.14
Prot_13070_Acads	Prot	Acads	1016	-0.0592402	0.451147	-0.0492793	0.53		-0.205015	0.0121364	-0.195047	0.017
Prot_2892_Acads	Prot	Acads	1017	0.00393418	0.960125	-0.0145933	0.85		-0.242661	0.00286552	-0.276006	0.00066
Prot_19733_Acads	Prot	Acads	1018	-0.0584935	0.456882	-0.0390249	0.62		-0.114865	0.163041	-0.0908121	0.27
Prot_13069_Acads	Prot	Acads	1019	0.020779	0.791707	-0.00979758	0.9		-0.2322	0.00437825	-0.199541	0.015
Prot_13345_Acads	Prot	Acads	1020	0.10578	0.177634	0.0783755	0.32		-0.0843878	0.306196	-0.0809014	0.33
Prot_6274_Acads	Prot	Acads	1021	-0.078752	0.316169	-0.0889353	0.26		-0.0249787	0.76236	-0.0306042	0.71
Prot_7889_Acads	Prot	Acads	1022	0.0672054	0.392533	0.0422623	0.59		0.00404359	0.960965	0.0297236	0.72
Prot_754_Acads	Prot	Acads	1023	0.0606525	0.44041	0.0543037	0.49		-0.053852	0.514218	-0.0860844	0.3
Prot_5394_Acads	Prot	Acads	1024	0.0357941	0.649089	0.00367997	0.96		-0.0500443	0.544446	-0.0381916	0.64
Prot_19732_Acads	Prot	Acads	1025	-0.00989879	0.89989	-0.0524098	0.51		-0.0134795	0.870392	0.0122288	0.88
Prot_33303_Acads	Prot	Acads	1026	0.0175086	0.823908	0.0169871	0.83		-0.000825406	0.992029	-0.0207178	0.8
Prot_33302_Acads	Prot	Acads	1027	-0.0238799	0.761496	-0.0377205	0.63		-0.0574989	0.486098	-0.0648788	0.43
Prot_33307_Acads	Prot	Acads	1028	-0.0173637	0.825342	-0.0325686	0.68		0.00982867	0.905302	0.00412156	0.96
Prot_33306_Acads	Prot	Acads	1029	0.138158	0.0776954	0.123056	0.12		-0.0167184	0.839627	-0.00150785	0.99
Prot_14367_Acadsb	Prot	Acadsb	1030	-0.107476	0.170746	-0.117239	0.13		-0.329095	4.16671e-05	-0.344788	1.7e-05
Prot_4957_Acadsb	Prot	Acadsb	1031	-0.129672	0.0979443	-0.109505	0.16		-0.134489	0.101993	-0.153095	0.062
Prot_69554_Acadsb	Prot	Acadsb	1032	-0.204627	0.00858032	-0.214894	0.0057		-0.259294	0.00140695	-0.279109	0.00057
Prot_15037_Acadsb	Prot	Acadsb	1033	-0.111753	0.154255	-0.117732	0.13		-0.221524	0.0066257	-0.204169	0.013
Prot_26376_Acadsb	Prot	Acadsb	1034	-0.149458	0.0561211	-0.172876	0.027		-0.345101	1.63114e-05	-0.309055	0.00013
Prot_5397_Acadsb	Prot	Acadsb	1035	-0.11937	0.1279	-0.0995263	0.2		-0.145814	0.0759977	-0.121232	0.14
Prot_19772_Acadsb	Prot	Acadsb	1036	-0.00650054	0.93416	-0.0194821	0.8		-0.0701614	0.395178	-0.0494605	0.55
Prot_6209_Acadsb	Prot	Acadsb	1037	-0.0653834	0.405521	-0.00468309	0.95		0.0305018	0.711925	0.0486913	0.56
Prot_25917_Acadsb	Prot	Acadsb	1038	0.00733102	0.925772	-0.00978633	0.9		0.107435	0.192183	0.0979899	0.23
Prot_29020_Acadvl	Prot	Acadvl	1039	0.114291	0.145054	0.0883269	0.26		-0.127503	0.121237	-0.125299	0.13
Prot_11603_Acadvl	Prot	Acadvl	1040	0.0457758	0.560541	0.0168106	0.83		-0.140914	0.0865005	-0.129153	0.12
Prot_6211_Acadvl	Prot	Acadvl	1041	0.0537234	0.494464	0.015423	0.84		-0.0735832	0.372477	-0.112515	0.17
Prot_12108_Acadvl	Prot	Acadvl	1042	0.0773979	0.324588	0.0269164	0.73		-0.1929	0.0184237	-0.167127	0.042
Prot_19679_Acadvl	Prot	Acadvl	1043	0.00665231	0.932627	0.0021393	0.98		-0.0742441	0.368187	-0.0969227	0.24
Prot_4976_Acadvl	Prot	Acadvl	1044	0.0350077	0.656302	-0.0310109	0.69		-0.218484	0.00743064	-0.223396	0.0062
Prot_6207_Acadvl	Prot	Acadvl	1045	-0.0249944	0.750723	-0.045116	0.57		-0.121383	0.140308	-0.0885935	0.28
Prot_13791_Acadvl	Prot	Acadvl	1046	0.047058	0.549601	0.0494683	0.53		-0.171963	0.0359896	-0.225496	0.0057
Prot_2760_Acadvl	Prot	Acadvl	1047	0.0234768	0.765405	-0.0119031	0.88		-0.0967566	0.240445	-0.0825797	0.32
Prot_51900_Acadvl	Prot	Acadvl	1048	0.0385594	0.623988	0.0663948	0.4		0.215768	0.00822205	0.210955	0.0098
Prot_3277_Acadvl	Prot	Acadvl	1049	0.0617576	0.432111	0.0407681	0.6		-0.210411	0.0100047	-0.221121	0.0067
Prot_53604_Acadvl	Prot	Acadvl	1050	0.0679027	0.387629	0.0722315	0.36		-0.0657758	0.425453	-0.0527829	0.52
Prot_11100_Acadvl	Prot	Acadvl	1051	-0.0265086	0.736163	-0.022762	0.77		-0.0298237	0.718056	-0.0178974	0.83
Prot_13019_Acadvl	Prot	Acadvl	1052	0.00734682	0.925612	0.00398613	0.96		-0.033383	0.686086	-0.0229883	0.78
Prot_8019_Acadvl	Prot	Acadvl	1053	-0.102392	0.19201	-0.0773897	0.32		-0.172011	0.0359365	-0.178161	0.03
Prot_8006_Acadvl	Prot	Acadvl	1054	-0.00716923	0.927405	-0.022786	0.77		-0.091527	0.266934	-0.154998	0.059
Prot_5327_Acadvl	Prot	Acadvl	1055	-0.046139	0.557432	-0.0650585	0.41		-0.193735	0.0179136	-0.232056	0.0044
Prot_12902_Acadvl	Prot	Acadvl	1056	0.10457	0.182674	0.0569819	0.47		-0.184531	0.0242652	-0.163516	0.046
Prot_9915_Acadvl	Prot	Acadvl	1057	-0.00811537	0.917856	-0.0237562	0.76		-0.195231	0.0170314	-0.168928	0.039
Prot_28636_Acadvl	Prot	Acadvl	1058	0.0218689	0.781051	0.000618002	0.99		-0.061291	0.457755	-0.0258899	0.75
Prot_11109_Acadvl	Prot	Acadvl	1059	0.0076154	0.922901	-0.0286743	0.72		-0.14747	0.0726899	-0.110326	0.18
Prot_15760_Acadvl	Prot	Acadvl	1060	0.0136548	0.862229	-0.0360615	0.65		0.0670896	0.416245	0.0305599	0.71
Prot_64618_Acadvl	Prot	Acadvl	1061	0.0490297	0.532983	0.0455532	0.56		-0.194037	0.0177327	-0.177121	0.031
Prot_15492_Acadvl	Prot	Acadvl	1062	-0.0114197	0.884609	-0.0272575	0.73		-0.135893	0.0984356	-0.1806	0.028
Prot_26515_Acadvl	Prot	Acadvl	1063	-0.0826927	0.292484	-0.0824602	0.29		-0.247704	0.00232091	-0.26791	0.00096
Prot_28637_Acadvl	Prot	Acadvl	1064	-0.03291	0.675696	-0.0259392	0.74		-0.0459256	0.578097	-0.030103	0.72
Prot_12928_Acadvl	Prot	Acadvl	1065	0.00704273	0.928683	-0.00595927	0.94		-0.107068	0.193714	-0.132608	0.11
Prot_19921_Acadvl	Prot	Acadvl	1066	-0.0607574	0.439619	-0.0379156	0.63		0.0652521	0.429155	0.0733204	0.37
Prot_7267_Acadvl	Prot	Acadvl	1067	-0.0437979	0.577621	-0.0455858	0.56		-0.029954	0.716876	-0.0026792	0.97
Prot_15494_Acadvl	Prot	Acadvl	1068	-0.0147064	0.851737	-0.00843597	0.91		-0.121875	0.138695	-0.0774401	0.35
Prot_45436_Acadvl	Prot	Acadvl	1069	0.0601292	0.444372	0.0472711	0.55		-0.095424	0.247014	-0.0943324	0.25
Prot_13055_Acadvl	Prot	Acadvl	1070	-0.0419403	0.593878	-0.0610266	0.44		-0.123813	0.13248	-0.177799	0.03
Prot_11444_Acadvl	Prot	Acadvl	1071	-0.0118272	0.880521	-0.00985383	0.9		-0.286872	0.000389531	-0.257306	0.0015
Prot_51899_Acadvl	Prot	Acadvl	1072	-0.129664	0.0979659	-0.150803	0.054		-0.1588	0.053067	-0.181795	0.026
Prot_12107_Acadvl	Prot	Acadvl	1073	-0.0651718	0.407045	-0.0800518	0.31		-0.223905	0.00605059	-0.195698	0.017
Prot_1257_Acadvl	Prot	Acadvl	1074	0.0595225	0.448989	0.0202275	0.8		0.0266842	0.746667	0.0408657	0.62
Prot_3989_Acadvl	Prot	Acadvl	1075	0.0726513	0.355228	0.0507283	0.52		0.00505141	0.951247	-0.0778594	0.35
Prot_42303_Acadvl	Prot	Acadvl	1076	-0.140123	0.0735231	-0.120515	0.12		-0.181981	0.0263352	-0.183608	0.025
Prot_10989_Acadvl	Prot	Acadvl	1077	-0.0233285	0.766844	-0.0537357	0.49		-0.259276	0.00140805	-0.266526	0.001
Prot_58886_Acadvl	Prot	Acadvl	1078	-0.0204207	0.795219	-0.0457773	0.56		-0.0820692	0.321381	-0.0673133	0.42
Prot_19920_Acadvl	Prot	Acadvl	1079	0.0795683	0.311163	0.0654061	0.41		-0.276703	0.000635265	-0.215633	0.0083
Prot_19823_Acadvl	Prot	Acadvl	1080	-0.0150029	0.848782	-0.00490956	0.95		-0.0876287	0.287926	-0.164798	0.045
Prot_61009_Acadvl	Prot	Acadvl	1081	-0.0252907	0.747867	-0.0314239	0.69		-0.0825705	0.316767	-0.0771959	0.35
Prot_28634_Acadvl	Prot	Acadvl	1082	0.0150866	0.847949	0.00719405	0.93		-0.0926683	0.26099	-0.0822844	0.32
Prot_3448_Acadvl	Prot	Acadvl	1083	-0.0598771	0.446287	-0.0728604	0.35		-0.13756	0.0943356	-0.188174	0.022
Prot_12365_Acadvl	Prot	Acadvl	1084	-0.0452511	0.565048	-0.076501	0.33		-0.0686068	0.405759	-0.0411569	0.62
Prot_11170_Acadvl	Prot	Acadvl	1085	-0.139494	0.0748385	-0.131753	0.093		-0.0295695	0.720358	-0.0300326	0.72
Prot_35102_Acadvl	Prot	Acadvl	1086	0.11931	0.128092	0.0963132	0.22		-0.0775981	0.346885	-0.104833	0.2
Prot_11171_Acadvl	Prot	Acadvl	1087	0.0428448	0.585936	0.0745441	0.34		-0.0654864	0.427496	-0.0705996	0.39
Prot_30758_Acadvl	Prot	Acadvl	1088	0.0221313	0.778491	0.0299707	0.7		-0.161489	0.0491193	-0.128957	0.12
Prot_51901_Acadvl	Prot	Acadvl	1089	-0.0823445	0.294529	-0.074676	0.34		-0.0879924	0.285922	-0.0915169	0.27
Prot_5261_Acadvl	Prot	Acadvl	1090	-0.02529	0.747874	-0.00145684	0.99		0.0588535	0.475867	0.0128183	0.88
Prot_8158_Acat1	Prot	Acat1	1091	-0.0311806	0.691847	-0.0567252	0.47		-0.11366	0.167528	-0.151115	0.066
Prot_3882_Acat1	Prot	Acat1	1092	-0.0378646	0.630255	-0.0404537	0.61		-0.140322	0.0878438	-0.205474	0.012
Prot_12466_Acat1	Prot	Acat1	1093	0.0411103	0.601209	0.000761378	0.99		-0.150342	0.0672329	-0.200294	0.014
Prot_7881_Acat1	Prot	Acat1	1094	-0.0184848	0.814262	-0.0229603	0.77		-0.161412	0.0492292	-0.212286	0.0093
Prot_2010_Acat1	Prot	Acat1	1095	-0.0196596	0.802693	-0.0179607	0.82		-0.171543	0.0364523	-0.219472	0.0072
Prot_58883_Acat1	Prot	Acat1	1096	0.0339068	0.666453	0.00811656	0.92		-0.189504	0.0206281	-0.225848	0.0056
Prot_64276_Acat1	Prot	Acat1	1097	-0.00680054	0.931129	-0.0231395	0.77		-0.113097	0.169658	-0.121756	0.14
Prot_10265_Acat1	Prot	Acat1	1098	0.0153369	0.845457	-0.020969	0.79		-0.132829	0.106333	-0.203419	0.013
Prot_10203_Acat1	Prot	Acat1	1099	0.0202587	0.796808	0.0118657	0.88		-0.173031	0.0348351	-0.223125	0.0062
Prot_42326_Acat1	Prot	Acat1	1100	-0.0700749	0.372592	-0.0578659	0.46		-0.0991517	0.228947	-0.114392	0.16
Prot_46907_Acat1	Prot	Acat1	1101	0.0730717	0.352443	0.0548025	0.49		-0.0412263	0.617635	-0.00650643	0.94
Prot_6370_Acat1	Prot	Acat1	1102	-0.0790736	0.314191	-0.0574345	0.47		-0.0883323	0.284058	-0.120224	0.14
Prot_5959_Acat1	Prot	Acat1	1103	0.0204022	0.7954	-0.00972393	0.9		-0.0283007	0.731889	-0.0802335	0.33
Prot_3771_Acat1	Prot	Acat1	1104	-0.00927988	0.90612	-0.0304869	0.7		-0.187529	0.0220118	-0.191486	0.019
Prot_38205_Acat1	Prot	Acat1	1105	-0.0883004	0.260866	-0.0832238	0.29		-0.244494	0.00265547	-0.260752	0.0013
Prot_1957_Acat1	Prot	Acat1	1106	-0.0125509	0.873269	-0.0318286	0.69		-0.205289	0.0120193	-0.206722	0.011
Prot_20031_Acat1	Prot	Acat1	1107	-0.0170497	0.828451	-0.0142015	0.86		-0.128281	0.118964	-0.217688	0.0077
Prot_64275_Acat1	Prot	Acat1	1108	-0.0411844	0.600553	-0.0513087	0.51		-0.188597	0.0212542	-0.180252	0.028
Prot_3772_Acat1	Prot	Acat1	1109	0.0443487	0.57284	0.0158753	0.84		-0.103477	0.209175	-0.133635	0.1
Prot_1958_Acat1	Prot	Acat1	1110	-0.0180645	0.818413	-0.0374617	0.63		-0.216598	0.00797276	-0.227146	0.0053
Prot_20030_Acat1	Prot	Acat1	1111	-0.02605	0.740563	-0.0332424	0.67		-0.248448	0.00224902	-0.299466	0.00021
Prot_15068_Acat1	Prot	Acat1	1112	-0.0731393	0.351997	-0.0870907	0.27		-0.0791831	0.337095	-0.160914	0.05
Prot_29612_Acat1	Prot	Acat1	1113	0.0298903	0.70399	0.0247572	0.75		-0.200511	0.0142108	-0.205215	0.012
Prot_483_Acat1	Prot	Acat1	1114	-0.0700963	0.372446	-0.0688751	0.38		-0.288894	0.000352647	-0.309837	0.00012
Prot_20029_Acat1	Prot	Acat1	1115	-0.0171252	0.827703	-0.0121562	0.88		-0.0810884	0.325561	-0.101925	0.22
Prot_11351_Acat1	Prot	Acat1	1116	0.0268247	0.733136	0.0239403	0.76		-0.184478	0.024307	-0.154732	0.06
Prot_11315_Acat1	Prot	Acat1	1117	-0.0340632	0.665007	-0.0435863	0.58		-0.319877	6.98739e-05	-0.328508	4.3e-05
Prot_11352_Acat1	Prot	Acat1	1118	0.0402367	0.608968	0.0258066	0.74		-0.169873	0.038342	-0.151641	0.065
Prot_29610_Acat1	Prot	Acat1	1119	-0.0104035	0.894814	-0.0409852	0.6		-0.275826	0.00066206	-0.257185	0.0015
Prot_29617_Acat1	Prot	Acat1	1120	0.0354417	0.652317	0.0104383	0.89		-0.12385	0.132363	-0.079035	0.34
Prot_26501_Acat1	Prot	Acat1	1121	-0.0774259	0.324412	-0.0835686	0.29		-0.245944	0.00249928	-0.239987	0.0032
Prot_7882_Acat1	Prot	Acat1	1122	0.0493985	0.529902	1.63389e-05	1		-0.081861	0.320957	0.0233782	0.78
Prot_1959_Acat1	Prot	Acat1	1123	0.0457301	0.560933	0.00241638	0.98		-0.0654515	0.427743	0.0277661	0.74
Prot_5009_Acat1	Prot	Acat1	1124	-0.0463217	0.555871	-0.0446221	0.57		-0.252086	0.00192585	-0.276146	0.00065
Prot_64277_Acat1	Prot	Acat1	1125	0.0183093	0.815995	0.0115727	0.88		-0.264119	0.00113464	-0.278046	0.0006
Prot_1960_Acat1	Prot	Acat1	1126	0.0842739	0.283321	0.0246486	0.75		-0.0155929	0.850293	0.0603351	0.46
Prot_2656_Acat1	Prot	Acat1	1127	-0.144295	0.0652708	-0.143026	0.068		-0.213869	0.00881888	-0.227948	0.0052
Prot_29615_Acat1	Prot	Acat1	1128	-0.0258016	0.74295	-0.0428738	0.59		-0.229748	0.00482308	-0.148656	0.07
Prot_2655_Acat1	Prot	Acat1	1129	0.0171184	0.82777	0.0327865	0.68		-0.115624	0.160261	-0.121124	0.14
Prot_4541_Acat1	Prot	Acat1	1130	-0.0487332	0.535466	-0.0385207	0.62		-0.132454	0.107335	-0.0512137	0.54
Prot_29616_Acat1	Prot	Acat1	1131	-0.00417226	0.957714	-0.0228359	0.77		-0.191229	0.0194813	-0.137643	0.094
Prot_34500_Acat1	Prot	Acat1	1132	0.0548195	0.485686	0.0306059	0.7		-0.0341942	0.678874	-0.00171391	0.98
Prot_60014_Acat1	Prot	Acat1	1133	0.00324721	0.967083	-0.0110503	0.89		-0.0807788	0.327418	-0.0399044	0.63
Prot_29613_Acat1	Prot	Acat1	1134	0.0290494	0.711944	-0.00359376	0.96		-0.127704	0.120649	-0.121035	0.14
Prot_3432_Acat1	Prot	Acat1	1135	0.0375272	0.633309	0.0686006	0.38		0.0410459	0.619176	0.0945467	0.25
Prot_60013_Acat1	Prot	Acat1	1136	0.10438	0.183475	0.0813835	0.3		-0.105936	0.198497	-0.0836465	0.31
Prot_42331_Acat1	Prot	Acat1	1137	-0.012563	0.873148	-0.0138874	0.86		-0.0902331	0.273782	-0.0512408	0.53
Prot_14664_Acat1	Prot	Acat1	1138	0.0568381	0.469741	0.0456083	0.56		-0.151354	0.0653901	-0.196131	0.017
Prot_52959_Acat1	Prot	Acat1	1139	0.0799109	0.309078	0.035127	0.66		0.0171559	0.835489	0.0038851	0.96
Prot_14662_Acat1	Prot	Acat1	1140	-0.11168	0.154529	-0.138926	0.076		-0.258798	0.00143805	-0.248277	0.0023
Prot_24990_Acat1	Prot	Acat1	1141	0.0450652	0.56665	0.0191461	0.81		0.114497	0.1644	0.0725126	0.38
Prot_18278_Acat1	Prot	Acat1	1142	-0.0149573	0.849237	-0.00557099	0.94		-0.04181	0.61266	0.00127496	0.99
Prot_20027_Acat1	Prot	Acat1	1143	-0.0270402	0.731074	-0.0361316	0.65		-0.137852	0.0936331	-0.145216	0.077
Prot_12926_Acat2	Prot	Acat2	1144	0.0967183	0.217944	0.0937788	0.23		-0.207897	0.0109531	-0.23976	0.0032
Prot_6652_Acat2	Prot	Acat2	1145	0.138708	0.0765093	0.109525	0.16		-0.145381	0.0768823	-0.138564	0.092
Prot_3288_Acat2	Prot	Acat2	1146	0.102583	0.191176	0.083231	0.29		-0.194068	0.0177139	-0.24063	0.0031
Prot_12887_Acat2	Prot	Acat2	1147	0.183719	0.0185309	0.181478	0.02		-0.222146	0.00647109	-0.232125	0.0044
Prot_473_Acat2	Prot	Acat2	1148	0.149418	0.0561878	0.146215	0.062		-0.151269	0.065544	-0.157581	0.055
Prot_27760_Acat2	Prot	Acat2	1149	0.204492	0.00862537	0.159403	0.041		-0.23188	0.00443413	-0.210148	0.01
Prot_13709_Acat2	Prot	Acat2	1150	0.12159	0.12091	0.119153	0.13		-0.0893397	0.27858	-0.0886517	0.28
Prot_1927_Acat2	Prot	Acat2	1151	0.131341	0.093663	0.14748	0.059		-0.096681	0.240814	-0.11688	0.16
Prot_60947_Acat2	Prot	Acat2	1152	0.170405	0.0291433	0.195164	0.012		-0.187884	0.0217577	-0.236661	0.0037
Prot_7047_Acat2	Prot	Acat2	1153	0.0312963	0.690762	0.0533173	0.5		-0.122107	0.13794	-0.102324	0.21
Prot_3190_Acat2	Prot	Acat2	1154	0.0238719	0.761574	0.0116751	0.88		-0.132704	0.106666	-0.165721	0.043
Prot_11861_Acat2	Prot	Acat2	1155	0.0425426	0.588584	0.0455212	0.56		-0.150912	0.0661903	-0.15716	0.056
Prot_13708_Acat2	Prot	Acat2	1156	0.0949853	0.226341	0.0963236	0.22		-0.085315	0.300894	-0.0920906	0.26
Prot_5720_Acat2	Prot	Acat2	1157	-0.0425721	0.588325	-0.0302126	0.7		-0.2293	0.00490852	-0.236328	0.0037
Prot_1063_Acat2	Prot	Acat2	1158	-0.0834257	0.288212	-0.0908163	0.25		-0.27197	0.0007927	-0.263208	0.0012
Prot_29583_Acat2	Prot	Acat2	1159	0.102959	0.189548	0.0941137	0.23		-0.15591	0.0576008	-0.148601	0.07
Prot_29586_Acat2	Prot	Acat2	1160	0.00636315	0.935549	0.0312672	0.69		-0.141527	0.0851268	-0.154465	0.06
Prot_2747_Acat2	Prot	Acat2	1161	-0.0584678	0.457081	-0.063467	0.42		-0.128066	0.119591	-0.0838554	0.31
Prot_1925_Acat2	Prot	Acat2	1162	0.0780741	0.320366	0.0541116	0.49		-0.251624	0.00196442	-0.260128	0.0014
Prot_29584_Acat2	Prot	Acat2	1163	0.117749	0.133195	0.116048	0.14		-0.0509368	0.537283	-0.0645628	0.43
Prot_12694_Acat2	Prot	Acat2	1164	0.107801	0.16945	0.0856467	0.28		0.0176138	0.831163	0.0366152	0.66
Prot_3089_Acat2	Prot	Acat2	1165	0.0207687	0.791808	0.010393	0.89		-0.118814	0.148961	-0.0695312	0.4
Prot_36672_Acat2	Prot	Acat2	1166	-0.0175624	0.823376	0.0361672	0.65		-0.00870127	0.916122	-0.0252815	0.76
Prot_3289_Acat2	Prot	Acat2	1167	0.00656586	0.9335	0.00746827	0.92		0.0965434	0.241488	0.0768944	0.35
Prot_36671_Acat2	Prot	Acat2	1168	-0.00619719	0.937226	0.00147987	0.98		-0.0685096	0.406426	-0.0634416	0.44
Prot_36674_Acat2	Prot	Acat2	1169	-0.0226136	0.773793	0.0165564	0.83		-0.0898643	0.275756	-0.0809085	0.33
Prot_29587_Acat2	Prot	Acat2	1170	0.0319769	0.684393	0.0484002	0.54		-0.0486973	0.555345	-0.069551	0.4
Prot_10909_Acat2	Prot	Acat2	1171	-0.00388659	0.960607	-0.0265318	0.74		-0.0105262	0.898615	0.00528423	0.95
Prot_39681_Acbd5	Prot	Acbd5	1172	0.0613596	0.43509	0.103042	0.19		0.194667	0.0173595	0.226737	0.0054
Prot_34740_Acbd5	Prot	Acbd5	1173	-0.043375	0.581303	-0.0488295	0.53		-0.099506	0.22728	-0.16553	0.044
Prot_4794_Acbd5	Prot	Acbd5	1174	-0.0144547	0.854245	-0.0495249	0.53		-0.122936	0.135265	-0.197973	0.016
Prot_38671_Acbd5	Prot	Acbd5	1175	-0.011066	0.888159	0.00386943	0.96		-0.140028	0.0885189	-0.187253	0.022
Prot_21473_Acbd5	Prot	Acbd5	1176	0.101424	0.196268	0.116599	0.14		0.111234	0.17684	0.0852367	0.3
Prot_21528_Acbd5	Prot	Acbd5	1177	0.0337149	0.668229	0.0251957	0.75		-0.176498	0.0313008	-0.227904	0.0052
Prot_54663_Acbd5	Prot	Acbd5	1178	0.0379755	0.629253	0.0670863	0.39		-0.0282682	0.732185	-0.0501805	0.54
Prot_35863_Acbd5	Prot	Acbd5	1179	-0.0313385	0.690367	-0.03265	0.68		-0.0396478	0.631173	0.00837912	0.92
Prot_87241_Acbd5	Prot	Acbd5	1180	-0.0283904	0.718199	-0.0124665	0.87		-0.363893	5.07017e-06	-0.355699	8.5e-06
Prot_35862_Acbd5	Prot	Acbd5	1181	-0.0968631	0.217252	-0.0973154	0.22		-0.026237	0.750773	-0.0458575	0.58
Prot_93546_Acin1	Prot	Acin1	1182	-0.000516264	0.994765	0.0163919	0.83		0.0541086	0.512212	0.0415105	0.62
Prot_9301_Acly	Prot	Acly	1183	-0.1879	0.0159794	-0.18392	0.018		-0.276959	0.000627642	-0.29619	0.00024
Prot_12181_Acly	Prot	Acly	1184	-0.249488	0.00127449	-0.256928	0.0009		-0.27946	0.000557372	-0.318524	7.5e-05
Prot_2684_Acly	Prot	Acly	1185	-0.185168	0.0176089	-0.186089	0.017		-0.202904	0.0130731	-0.253922	0.0018
Prot_8542_Acly	Prot	Acly	1186	-0.240779	0.00189824	-0.247904	0.0014		-0.23978	0.00322615	-0.288995	0.00035
Prot_77740_Acly	Prot	Acly	1187	-0.266212	0.000570026	-0.247437	0.0014		-0.273318	0.000744563	-0.328347	4.3e-05
Prot_5520_Acly	Prot	Acly	1188	-0.305232	7.06021e-05	-0.316591	3.6e-05		-0.281641	0.000502109	-0.33128	3.7e-05
Prot_47488_Acly	Prot	Acly	1189	-0.262929	0.000670335	-0.278636	0.0003		-0.283047	0.00046921	-0.334604	3e-05
Prot_4040_Acly	Prot	Acly	1190	-0.302837	8.09706e-05	-0.293382	0.00014		-0.299807	0.000203516	-0.356366	8.2e-06
Prot_8349_Acly	Prot	Acly	1191	-0.25061	0.00120947	-0.24449	0.0016		-0.292956	0.000288126	-0.315683	8.8e-05
Prot_8126_Acly	Prot	Acly	1192	-0.240179	0.00195002	-0.232861	0.0027		-0.314007	9.62842e-05	-0.343794	1.8e-05
Prot_95922_Acly	Prot	Acly	1193	-0.284377	0.000223873	-0.281807	0.00026		-0.263552	0.00116388	-0.29915	0.00021
Prot_14561_Acly	Prot	Acly	1194	-0.266884	0.000551269	-0.263314	0.00066		-0.27548	0.000672914	-0.319572	7.1e-05
Prot_57559_Acly	Prot	Acly	1195	-0.286785	0.000196821	-0.287443	0.00019		-0.225328	0.00572843	-0.304908	0.00016
Prot_66683_Acly	Prot	Acly	1196	-0.22494	0.00378181	-0.218761	0.0049		-0.12596	0.125847	-0.145961	0.076
Prot_2863_Acly	Prot	Acly	1197	-0.233355	0.00263693	-0.236667	0.0023		-0.196928	0.016076	-0.283256	0.00046
Prot_10727_Acly	Prot	Acly	1198	-0.206987	0.00782988	-0.195629	0.012		-0.284225	0.000443209	-0.301905	0.00018
Prot_61245_Acly	Prot	Acly	1199	-0.309794	5.42036e-05	-0.317864	3.4e-05		-0.301478	0.000186728	-0.334127	3.1e-05
Prot_10468_Acly	Prot	Acly	1200	-0.129717	0.0978254	-0.1209	0.12		-0.17357	0.0342643	-0.192603	0.019
Prot_7302_Acly	Prot	Acly	1201	-0.103086	0.188996	-0.123678	0.11		-0.282641	0.000478502	-0.320269	6.8e-05
Prot_57389_Acly	Prot	Acly	1202	-0.284484	0.000222602	-0.274654	0.00037		-0.248034	0.00228883	-0.280828	0.00052
Prot_68939_Acly	Prot	Acly	1203	-0.263323	0.000657498	-0.26054	0.00075		-0.299736	0.000204265	-0.33552	2.9e-05
Prot_11597_Acly	Prot	Acly	1204	-0.215966	0.00547932	-0.206839	0.0079		-0.210405	0.0100069	-0.249956	0.0021
Prot_1525_Acly	Prot	Acly	1205	-0.203595	0.00892827	-0.21925	0.0048		-0.210565	0.0099491	-0.256104	0.0016
Prot_2779_Acly	Prot	Acly	1206	-0.0889007	0.257626	-0.0869711	0.27		-0.0938763	0.254798	-0.116886	0.16
Prot_7869_Acly	Prot	Acly	1207	-0.170058	0.0294782	-0.153324	0.05		-0.156418	0.0567823	-0.154997	0.059
Prot_32115_Acly	Prot	Acly	1208	-0.192875	0.0133465	-0.21299	0.0062		-0.297985	0.000223418	-0.337907	2.5e-05
Prot_76352_Acly	Prot	Acly	1209	0.00742831	0.924789	-0.00226588	0.98		-0.289539	0.000341573	-0.343731	1.8e-05
Prot_56129_Acly	Prot	Acly	1210	-0.230616	0.00296934	-0.232795	0.0027		-0.280609	0.000527598	-0.316645	8.3e-05
Prot_6274_Acly	Prot	Acly	1211	-0.262179	0.000695428	-0.279644	0.00029		-0.264306	0.00112508	-0.315759	8.8e-05
Prot_59625_Acly	Prot	Acly	1212	-0.221046	0.00444961	-0.172691	0.027		-0.256006	0.00162536	-0.273176	0.00075
Prot_52758_Acly	Prot	Acly	1213	-0.267018	0.000547622	-0.249566	0.0013		-0.304579	0.000158928	-0.33733	2.6e-05
Prot_11061_Acly	Prot	Acly	1214	0.0366937	0.640878	0.0407605	0.6		-0.132499	0.107214	-0.19219	0.019
Prot_53776_Acly	Prot	Acly	1215	0.0491177	0.532247	0.032084	0.68		-0.0215704	0.794006	-0.0174919	0.83
Prot_6322_Acly	Prot	Acly	1216	-0.177804	0.0227405	-0.167115	0.032		-0.285114	0.000424465	-0.335461	2.9e-05
Prot_18116_Acly	Prot	Acly	1217	-0.160831	0.0396572	-0.125144	0.11		-0.00540596	0.947829	-0.0628603	0.45
Prot_52196_Acly	Prot	Acly	1218	-0.169552	0.0299718	-0.175913	0.024		-0.201901	0.0135398	-0.253328	0.0018
Prot_4829_Acly	Prot	Acly	1219	-0.276276	0.000342349	-0.268401	0.00051		-0.343441	1.80208e-05	-0.35976	6.6e-06
Prot_44045_Acly	Prot	Acly	1220	-0.0291868	0.710643	-0.0289773	0.71		-0.149219	0.0693251	-0.167448	0.041
Prot_53777_Acly	Prot	Acly	1221	-0.181978	0.0196933	-0.187225	0.016		-0.237987	0.0034707	-0.283735	0.00045
Prot_2753_Acly	Prot	Acly	1222	-0.00662025	0.932951	-0.0130916	0.87		0.0525602	0.524375	0.0659968	0.42
Prot_31028_Acly	Prot	Acly	1223	-0.217887	0.00506719	-0.21053	0.0068		-0.274924	0.000690712	-0.316006	8.6e-05
Prot_59623_Acly	Prot	Acly	1224	-0.218793	0.00488274	-0.189838	0.015		-0.259917	0.00136868	-0.29757	0.00023
Prot_6275_Acly	Prot	Acly	1225	-0.103755	0.186129	-0.0795012	0.31		-0.236602	0.00367084	-0.258596	0.0015
Prot_22340_Acly	Prot	Acly	1226	-0.152	0.052021	-0.142113	0.069		-0.245347	0.00256257	-0.264692	0.0011
Prot_97148_Acly	Prot	Acly	1227	-0.0790879	0.314103	-0.062489	0.43		-0.259704	0.00138164	-0.322244	6.1e-05
Prot_5795_Acly	Prot	Acly	1228	-0.248254	0.00134961	-0.256221	0.00093		-0.34538	1.60392e-05	-0.364336	4.9e-06
Prot_2609_Acly	Prot	Acly	1229	-0.165091	0.0346395	-0.164114	0.036		-0.374275	2.57397e-06	-0.377351	2.1e-06
Prot_486_Acly	Prot	Acly	1230	-0.0753731	0.337443	-0.0580883	0.46		-0.0777827	0.345736	-0.0321669	0.7
Prot_83803_Acly	Prot	Acly	1231	-0.0859224	0.273976	-0.106755	0.17		-0.29751	0.000228902	-0.314116	9.6e-05
Prot_38177_Acly	Prot	Acly	1232	-0.165666	0.0340058	-0.145995	0.062		-0.382242	1.50542e-06	-0.405378	2.9e-07
Prot_24203_Acly	Prot	Acly	1233	-0.0739588	0.346612	-0.109276	0.16		-0.122246	0.137487	-0.137581	0.094
Prot_51255_Acly	Prot	Acly	1234	-0.0735733	0.349139	-0.0618228	0.43		-0.0464515	0.573748	-0.0602322	0.47
Prot_5002_Acly	Prot	Acly	1235	0.0395625	0.614986	0.00452556	0.95		-0.0680908	0.409307	-0.0551374	0.5
Prot_11895_Acly	Prot	Acly	1236	-0.216923	0.00527053	-0.208366	0.0074		-0.133662	0.104138	-0.162236	0.048
Prot_24266_Acly	Prot	Acly	1237	-0.115364	0.141293	-0.0961372	0.22		-0.0111112	0.893014	-0.0139576	0.87
Prot_31026_Acly	Prot	Acly	1238	-0.0381872	0.627342	-0.0832095	0.29		-0.261325	0.00128576	-0.291591	0.00031
Prot_49551_Acly	Prot	Acly	1239	-0.0785041	0.3177	-0.0653004	0.41		-0.363938	5.0554e-06	-0.344483	1.7e-05
Prot_70013_Acly	Prot	Acly	1240	-0.0889817	0.257191	-0.0865063	0.27		-0.0187631	0.820328	-0.000746549	0.99
Prot_65580_Acly	Prot	Acly	1241	-0.090013	0.251696	-0.0925305	0.24		-0.0352049	0.66993	-0.0478823	0.56
Prot_32113_Acly	Prot	Acly	1242	-0.172105	0.0275507	-0.195107	0.012		-0.153732	0.0612231	-0.181848	0.026
Prot_65579_Acly	Prot	Acly	1243	0.0110993	0.887825	-0.0519529	0.51		0.0416676	0.613873	0.0295398	0.72
Prot_37654_Acly	Prot	Acly	1244	0.0780432	0.320558	0.0759812	0.33		-0.142429	0.0831361	-0.176408	0.031
Prot_2301_Acly	Prot	Acly	1245	-0.0701997	0.371739	-0.103939	0.19		0.107957	0.190022	0.0861943	0.3
Prot_222_Acly	Prot	Acly	1246	-0.0614411	0.434479	-0.027594	0.73		-0.134604	0.101699	-0.122732	0.14
Prot_9263_Acly	Prot	Acly	1247	0.0358137	0.64891	0.0257812	0.74		-0.0862247	0.29575	-0.0584226	0.48
Prot_68937_Acnat1	Prot	Acnat1	1248	0.0552977	0.481882	0.0198882	0.8		-0.137462	0.0945736	-0.134499	0.1
Prot_28543_Acnat2	Prot	Acnat2	1249	0.189066	0.0153244	0.204182	0.0087		0.0944608	0.251839	0.0620692	0.45
Prot_5767_Acnat2	Prot	Acnat2	1250	0.200215	0.0101561	0.208262	0.0074		0.0551849	0.503844	0.0462278	0.58
Prot_12413_Acnat2	Prot	Acnat2	1251	0.212558	0.00628455	0.218986	0.0048		0.0429268	0.603192	-0.0102706	0.9
Prot_6549_Acnat2	Prot	Acnat2	1252	0.187844	0.0160115	0.176248	0.024		0.115777	0.159704	0.125724	0.13
Prot_36017_Acnat2	Prot	Acnat2	1253	0.0478152	0.543189	0.0781454	0.32		-0.1441	0.0795476	-0.138533	0.092
Prot_38168_Acnat2	Prot	Acnat2	1254	0.243806	0.0016554	0.232376	0.0028		0.208885	0.0105715	0.191359	0.019
Prot_5574_Acnat2	Prot	Acnat2	1255	0.144821	0.0642853	0.158678	0.042		-0.0913168	0.268038	-0.113719	0.17
Prot_1424_Aco1	Prot	Aco1	1256	-0.256141	0.000931227	-0.273791	0.00039		-0.288116	0.000366431	-0.326691	4.8e-05
Prot_14769_Aco1	Prot	Aco1	1257	-0.0709389	0.366712	-0.0671765	0.39		-0.0297043	0.719137	-0.0750871	0.36
Prot_11795_Aco1	Prot	Aco1	1258	-0.24229	0.00177323	-0.238759	0.0021		-0.254359	0.00174599	-0.312519	0.0001
Prot_6443_Aco1	Prot	Aco1	1259	-0.274113	0.000382633	-0.283915	0.00023		-0.345764	1.56727e-05	-0.348397	1.3e-05
Prot_2159_Aco1	Prot	Aco1	1260	-0.183174	0.0188882	-0.173428	0.026		-0.158081	0.0541662	-0.149578	0.069
Prot_9936_Aco1	Prot	Aco1	1261	-0.194128	0.0127462	-0.206769	0.0079		-0.349195	1.27252e-05	-0.379386	1.8e-06
Prot_10188_Aco1	Prot	Aco1	1262	-0.231384	0.00287248	-0.259661	0.00079		-0.366169	4.37883e-06	-0.393451	6.9e-07
Prot_17589_Aco1	Prot	Aco1	1263	-0.145006	0.0639416	-0.163364	0.037		-0.428156	5.12532e-08	-0.429463	4.6e-08
Prot_68577_Aco1	Prot	Aco1	1264	-0.26153	0.000717832	-0.251616	0.0012		-0.206555	0.0114907	-0.23764	0.0035
Prot_12724_Aco1	Prot	Aco1	1265	-0.204682	0.0085624	-0.219744	0.0047		-0.314659	9.29484e-05	-0.287923	0.00037
Prot_6100_Aco1	Prot	Aco1	1266	-0.176493	0.0237774	-0.191495	0.014		-0.271772	0.000799998	-0.266434	0.001
Prot_12559_Aco1	Prot	Aco1	1267	-0.207423	0.00769784	-0.236783	0.0023		-0.351426	1.10989e-05	-0.370038	3.4e-06
Prot_1905_Aco1	Prot	Aco1	1268	-0.203449	0.00897829	-0.221217	0.0044		-0.250069	0.00209941	-0.276396	0.00064
Prot_14723_Aco1	Prot	Aco1	1269	-0.216168	0.00543454	-0.249709	0.0013		-0.364526	4.86795e-06	-0.344831	1.7e-05
Prot_44394_Aco1	Prot	Aco1	1270	-0.20131	0.00974298	-0.166781	0.033		-0.113724	0.167289	-0.144985	0.078
Prot_56843_Aco1	Prot	Aco1	1271	-0.0217001	0.782699	-0.0183138	0.82		-0.128282	0.118963	-0.120999	0.14
Prot_5216_Aco1	Prot	Aco1	1272	-0.341487	7.64189e-06	-0.312263	4.7e-05		-0.29694	0.000235633	-0.210067	0.01
Prot_6706_Aco1	Prot	Aco1	1273	-0.0730584	0.352531	-0.0847052	0.28		-0.237664	0.00351647	-0.281908	0.0005
Prot_4392_Aco1	Prot	Aco1	1274	-0.20423	0.00871284	-0.211992	0.0064		-0.230991	0.00459276	-0.243454	0.0028
Prot_11302_Aco1	Prot	Aco1	1275	-0.0379465	0.629515	-0.0450791	0.57		-0.221769	0.00656438	-0.217353	0.0078
Prot_43701_Aco1	Prot	Aco1	1276	-0.324589	2.23153e-05	-0.356475	2.8e-06		-0.364986	4.72596e-06	-0.414137	1.5e-07
Prot_37822_Aco1	Prot	Aco1	1277	-0.217624	0.00512195	-0.190643	0.014		-0.193394	0.0181203	-0.187096	0.022
Prot_69273_Aco1	Prot	Aco1	1278	-0.199172	0.010564	-0.243714	0.0017		-0.342464	1.91053e-05	-0.382367	1.5e-06
Prot_11537_Aco1	Prot	Aco1	1279	-0.115372	0.141265	-0.124294	0.11		-0.222644	0.00634929	-0.272713	0.00077
Prot_52866_Aco1	Prot	Aco1	1280	-0.106501	0.174682	-0.129569	0.098		-0.253006	0.00185112	-0.225681	0.0057
Prot_7422_Aco1	Prot	Aco1	1281	-0.0568964	0.469285	-0.0471287	0.55		-0.397957	5.00951e-07	-0.440719	1.9e-08
Prot_59452_Aco1	Prot	Aco1	1282	-0.129961	0.0971912	-0.155419	0.047		-0.15323	0.0620842	-0.23367	0.0041
Prot_1937_Aco1	Prot	Aco1	1283	-0.147259	0.0598784	-0.153628	0.05		-0.0211142	0.798268	-0.0379326	0.65
Prot_66711_Aco1	Prot	Aco1	1284	-0.149496	0.0560565	-0.136175	0.082		-0.128161	0.119314	-0.141277	0.086
Prot_37820_Aco1	Prot	Aco1	1285	-0.081368	0.300311	-0.107005	0.17		-0.133849	0.103651	-0.0957356	0.25
Prot_1387_Aco1	Prot	Aco1	1286	-0.184517	0.0180179	-0.157254	0.044		-0.218369	0.00746295	-0.260997	0.0013
Prot_32012_Aco1	Prot	Aco1	1287	-0.16765	0.0318926	-0.157458	0.044		-0.171146	0.0368946	-0.113819	0.17
Prot_15557_Aco1	Prot	Aco1	1288	0.0789035	0.315236	0.0339893	0.67		-0.117373	0.153986	-0.0866785	0.29
Prot_100234_Aco1	Prot	Aco1	1289	-0.217695	0.0051072	-0.237587	0.0022		-0.249076	0.00218998	-0.252223	0.0019
Prot_7144_Aco1	Prot	Aco1	1290	-0.0988124	0.208095	-0.0797048	0.31		-0.214628	0.00857608	-0.208901	0.011
Prot_43792_Aco1	Prot	Aco1	1291	-0.133629	0.0880338	-0.167065	0.033		-0.0812328	0.324698	-0.104414	0.21
Prot_42239_Aco1	Prot	Aco1	1292	-0.145203	0.0635775	-0.120801	0.12		-0.0363551	0.659808	-0.0683756	0.41
Prot_30219_Aco1	Prot	Aco1	1293	-0.0740654	0.345916	-0.0213976	0.79		-0.154296	0.0602687	-0.113535	0.17
Prot_10732_Aco1	Prot	Aco1	1294	-0.00769492	0.922098	0.0108902	0.89		-0.179333	0.0286424	-0.200805	0.014
Prot_62783_Aco1	Prot	Aco1	1295	0.0218156	0.781571	-0.0377888	0.63		-0.0299386	0.717015	-0.0511581	0.54
Prot_13374_Aco1	Prot	Aco1	1296	0.00183242	0.981421	0.0304055	0.7		-0.0549456	0.505698	-0.0481124	0.56
Prot_11492_Aco1	Prot	Aco1	1297	-0.0806799	0.30443	-0.109206	0.16		-0.0308411	0.708864	-0.0443873	0.59
Prot_11569_Aco2	Prot	Aco2	1298	0.151068	0.0534937	0.121735	0.12		-0.283857	0.000451179	-0.291987	0.0003
Prot_4252_Aco2	Prot	Aco2	1299	0.0899495	0.252032	0.0878238	0.26		-0.294968	0.0002604	-0.328698	4.3e-05
Prot_13044_Aco2	Prot	Aco2	1300	0.0597675	0.447121	0.0451906	0.57		-0.364163	4.98289e-06	-0.356405	8.1e-06
Prot_10019_Aco2	Prot	Aco2	1301	0.129714	0.0978351	0.107178	0.17		-0.307039	0.000139678	-0.311797	0.00011
Prot_7058_Aco2	Prot	Aco2	1302	0.101795	0.194626	0.0945409	0.23		-0.30946	0.000122865	-0.308859	0.00013
Prot_9004_Aco2	Prot	Aco2	1303	0.0972999	0.215175	0.108753	0.17		-0.35135	1.11511e-05	-0.357374	7.7e-06
Prot_111066_Aco2	Prot	Aco2	1304	0.00277518	0.971866	0.0360848	0.65		-0.272659	0.00076774	-0.268801	0.00092
Prot_2040_Aco2	Prot	Aco2	1305	0.0729475	0.353264	0.0904412	0.25		-0.327011	4.69012e-05	-0.304889	0.00016
Prot_4140_Aco2	Prot	Aco2	1306	0.0392527	0.617761	0.0641843	0.41		-0.343803	1.76341e-05	-0.354119	9.4e-06
Prot_9577_Aco2	Prot	Aco2	1307	0.101016	0.19808	0.0817064	0.3		-0.333635	3.21023e-05	-0.341252	2.1e-05
Prot_11857_Aco2	Prot	Aco2	1308	0.0382459	0.626813	0.0500504	0.52		-0.31255	0.000104153	-0.322611	6e-05
Prot_9578_Aco2	Prot	Aco2	1309	0.0956701	0.222995	0.102659	0.19		-0.266845	0.00100299	-0.253655	0.0018
Prot_47397_Aco2	Prot	Aco2	1310	0.137829	0.0784119	0.122703	0.12		-0.337958	2.4948e-05	-0.325789	5e-05
Prot_12877_Aco2	Prot	Aco2	1311	0.0708173	0.367535	0.0390597	0.62		-0.176904	0.0309083	-0.219439	0.0072
Prot_24228_Aco2	Prot	Aco2	1312	0.131672	0.092831	0.0786978	0.32		-0.267157	0.000988875	-0.286745	0.00039
Prot_10997_Aco2	Prot	Aco2	1313	0.0781249	0.32005	0.0683158	0.38		-0.269438	0.000890906	-0.301259	0.00019
Prot_699_Aco2	Prot	Aco2	1314	0.111686	0.154506	0.117269	0.13		-0.336384	2.73593e-05	-0.320405	6.8e-05
Prot_32343_Aco2	Prot	Aco2	1315	0.00749576	0.924109	0.0581222	0.46		-0.315931	8.67449e-05	-0.338261	2.5e-05
Prot_61090_Aco2	Prot	Aco2	1316	0.0551475	0.483076	0.0457464	0.56		-0.24968	0.00221078	-0.253689	0.0019
Prot_7871_Aco2	Prot	Aco2	1317	-0.0452649	0.56493	-0.0329929	0.67		-0.296922	0.000235854	-0.322753	6e-05
Prot_14344_Aco2	Prot	Aco2	1318	0.0630837	0.422272	0.0598238	0.45		-0.120555	0.143054	-0.127567	0.12
Prot_2520_Aco2	Prot	Aco2	1319	0.083255	0.289204	0.061003	0.44		-0.172991	0.0348781	-0.182447	0.026
Prot_1701_Aco2	Prot	Aco2	1320	0.184652	0.0179329	0.183608	0.019		-0.254051	0.00176941	-0.269593	0.00088
Prot_16195_Aco2	Prot	Aco2	1321	0.0929349	0.236569	0.108791	0.17		-0.363836	5.08874e-06	-0.363034	5.4e-06
Prot_7896_Aco2	Prot	Aco2	1322	0.0226987	0.772965	0.0323513	0.68		-0.403614	3.32406e-07	-0.421541	8.6e-08
Prot_12929_Aco2	Prot	Aco2	1323	-0.0323385	0.681017	-0.0097822	0.9		-0.426324	5.9234e-08	-0.432686	3.6e-08
Prot_8770_Aco2	Prot	Aco2	1324	-0.036168	0.645671	-0.0368853	0.64		-0.244273	0.00267999	-0.278774	0.00058
Prot_11873_Aco2	Prot	Aco2	1325	-0.0535367	0.495967	-0.0421766	0.59		-0.468928	1.62169e-09	-0.466093	2.1e-09
Prot_19240_Aco2	Prot	Aco2	1326	0.12909	0.0994738	0.0938928	0.23		-0.197982	0.0155063	-0.198613	0.015
Prot_54382_Aco2	Prot	Aco2	1327	-0.00383903	0.961089	0.0291894	0.71		-0.286213	0.000402287	-0.319609	7.1e-05
Prot_12876_Aco2	Prot	Aco2	1328	0.0301919	0.701145	0.0336809	0.67		-0.281828	0.00049763	-0.284774	0.00043
Prot_67189_Aco2	Prot	Aco2	1329	0.0986462	0.208865	0.12576	0.11		-0.221397	0.00665778	-0.238783	0.0034
Prot_62224_Aco2	Prot	Aco2	1330	-0.0211233	0.788337	-0.0167228	0.83		-0.348736	1.30867e-05	-0.300853	0.00019
Prot_32342_Aco2	Prot	Aco2	1331	0.097964	0.212046	0.0634571	0.42		-0.304144	0.000162577	-0.341754	2e-05
Prot_29633_Aco2	Prot	Aco2	1332	0.0137106	0.861672	0.0202319	0.8		-0.427199	5.52838e-08	-0.403041	3.5e-07
Prot_10164_Aco2	Prot	Aco2	1333	-0.0202001	0.797383	0.0201354	0.8		-0.266004	0.001042	-0.207355	0.011
Prot_2207_Aco2	Prot	Aco2	1334	0.0945691	0.228391	0.0643203	0.41		-0.2614	0.00128145	-0.26834	0.00094
Prot_38147_Aco2	Prot	Aco2	1335	-0.0155267	0.843569	-0.0223119	0.78		-0.361675	5.84255e-06	-0.353086	1e-05
Prot_4858_Aco2	Prot	Aco2	1336	-0.0342068	0.66368	-0.0313768	0.69		-0.273115	0.000751634	-0.268957	0.00091
Prot_8581_Aco2	Prot	Aco2	1337	0.0169571	0.829369	0.00822102	0.92		-0.193163	0.0182618	-0.20428	0.012
Prot_8582_Aco2	Prot	Aco2	1338	-0.0435243	0.580002	-0.0418623	0.59		-0.170151	0.0380222	-0.169711	0.039
Prot_6375_Aco2	Prot	Aco2	1339	-0.00383284	0.961151	0.0294885	0.71		-0.138649	0.0917324	-0.0730172	0.38
Prot_698_Aco2	Prot	Aco2	1340	-0.0161226	0.837647	-0.0205923	0.79		-0.295612	0.000252055	-0.270169	0.00086
Prot_62226_Aco2	Prot	Aco2	1341	-0.0909849	0.246592	-0.0724415	0.36		-0.164029	0.0456161	-0.164905	0.044
Prot_8772_Aco2	Prot	Aco2	1342	0.0334026	0.671122	0.0286488	0.72		-0.299584	0.000205866	-0.309971	0.00012
Prot_6360_Aco2	Prot	Aco2	1343	0.0117468	0.881327	-0.00959287	0.9		-0.330229	3.90541e-05	-0.305572	0.00015
Prot_24227_Aco2	Prot	Aco2	1344	0.0781166	0.320102	0.0358928	0.65		-0.303484	0.000168272	-0.290943	0.00032
Prot_47398_Aco2	Prot	Aco2	1345	0.0379907	0.629116	0.0456496	0.56		-0.173501	0.034337	-0.167132	0.042
Prot_7364_Aco2	Prot	Aco2	1346	0.0253536	0.747261	0.0170856	0.83		-0.313424	9.93652e-05	-0.285846	0.00041
Prot_100815_Aco2	Prot	Aco2	1347	0.0544267	0.488822	0.0291655	0.71		-0.377784	2.03582e-06	-0.344026	1.7e-05
Prot_51415_Aco2	Prot	Aco2	1348	-0.0149194	0.849615	-0.0147904	0.85		-0.308924	0.00012642	-0.303337	0.00017
Prot_50023_Aco2	Prot	Aco2	1349	-0.022381	0.776058	-0.0354634	0.65		-0.263758	0.0011532	-0.264664	0.0011
Prot_29632_Aco2	Prot	Aco2	1350	0.026375	0.737445	0.0359662	0.65		-0.265184	0.00108142	-0.260984	0.0013
Prot_61088_Aco2	Prot	Aco2	1351	-0.0912332	0.245299	-0.0355658	0.65		0.0462448	0.575455	0.0213571	0.8
Prot_51417_Aco2	Prot	Aco2	1352	0.0354827	0.651942	0.0278227	0.72		-0.263753	0.00115341	-0.196226	0.016
Prot_40088_Aco2	Prot	Aco2	1353	-0.0350623	0.6558	-0.0466691	0.55		-0.0588107	0.476188	-0.0821653	0.32
Prot_26529_Aco2	Prot	Aco2	1354	-0.0594493	0.449548	-0.0370588	0.64		-0.225076	0.00578433	-0.159842	0.052
Prot_38834_Aco2	Prot	Aco2	1355	-0.0188235	0.810923	0.00391573	0.96		-0.129475	0.115543	-0.0811496	0.33
Prot_9599_Aco2	Prot	Aco2	1356	-0.0305961	0.697339	-0.0211487	0.79		-0.102292	0.214467	-0.095121	0.25
Prot_38833_Aco2	Prot	Aco2	1357	0.0638671	0.416521	0.124249	0.11		-0.0422752	0.608709	-0.0255687	0.76
Prot_60904_Aco2	Prot	Aco2	1358	0.0121767	0.877018	-0.00911641	0.91		-0.0108273	0.895732	-0.0486357	0.56
Prot_26447_Aco2	Prot	Aco2	1359	0.0639326	0.416042	0.0665314	0.4		-0.0434779	0.598544	-0.0247238	0.76
Prot_43764_Aco2	Prot	Aco2	1360	-0.059244	0.451118	-0.0521957	0.51		-0.0342506	0.678374	-0.0629618	0.45
Prot_2551_Acot1	Prot	Acot1	1361	0.0461032	0.557738	-0.0061559	0.94		-0.429085	4.76087e-08	-0.398282	4.9e-07
Prot_8192_Acot1	Prot	Acot1	1362	-0.158567	0.042564	-0.200635	0.01		-0.422742	7.84178e-08	-0.405274	2.9e-07
Prot_18628_Acot11	Prot	Acot11	1363	-0.0290577	0.711865	-0.0309803	0.69		-0.0012753	0.987684	-0.0221944	0.79
Prot_55621_Acot12	Prot	Acot12	1364	-0.276605	0.000336582	-0.326511	2e-05		-0.492061	1.85059e-10	-0.488651	2.6e-10
Prot_23518_Acot12	Prot	Acot12	1365	0.0800137	0.308454	0.0556602	0.48		-0.288207	0.000364792	-0.3038	0.00017
Prot_8060_Acot12	Prot	Acot12	1366	-0.103634	0.186646	-0.147828	0.059		-0.512399	2.38961e-11	-0.497558	1.1e-10
Prot_11250_Acot12	Prot	Acot12	1367	-0.107967	0.16879	-0.153495	0.05		-0.459099	3.8879e-09	-0.424541	6.8e-08
Prot_18624_Acot12	Prot	Acot12	1368	-0.102622	0.191006	-0.103867	0.19		-0.387748	1.03047e-06	-0.415463	1.4e-07
Prot_26339_Acot12	Prot	Acot12	1369	-0.0577979	0.462262	-0.0620842	0.43		-0.405742	2.84319e-07	-0.389655	9e-07
Prot_14536_Acot12	Prot	Acot12	1370	-0.104046	0.184891	-0.128916	0.1		-0.263381	0.00117289	-0.248196	0.0023
Prot_52404_Acot12	Prot	Acot12	1371	-0.118754	0.129894	-0.112436	0.15		-0.349339	1.26143e-05	-0.355314	8.7e-06
Prot_62481_Acot12	Prot	Acot12	1372	0.0359087	0.648041	0.00697225	0.93		-0.219231	0.00722534	-0.217992	0.0076
Prot_40558_Acot12	Prot	Acot12	1373	-0.132746	0.0901732	-0.140854	0.072		-0.255608	0.00165376	-0.270953	0.00083
Prot_16025_Acot12	Prot	Acot12	1374	-0.0700713	0.372617	-0.0546854	0.49		-0.340368	2.16406e-05	-0.345169	1.6e-05
Prot_61489_Acot12	Prot	Acot12	1375	-0.0190187	0.808999	-0.0259318	0.74		-0.268291	0.000938987	-0.273277	0.00075
Prot_21532_Acot12	Prot	Acot12	1376	0.0243379	0.757063	0.0225739	0.77		-0.308237	0.000131108	-0.299491	0.00021
Prot_66941_Acot12	Prot	Acot12	1377	-0.00573604	0.941889	0.0143532	0.86		-0.215773	0.00822057	-0.235967	0.0038
Prot_13970_Acot13	Prot	Acot13	1378	0.12985	0.0974794	0.10161	0.2		-0.115745	0.159818	-0.178739	0.029
Prot_12276_Acot13	Prot	Acot13	1379	0.202893	0.00917177	0.172766	0.027		-0.126929	0.122936	-0.133204	0.11
Prot_6283_Acot13	Prot	Acot13	1380	0.127209	0.104545	0.104067	0.18		-0.156863	0.0560714	-0.1527	0.063
Prot_18191_Acot13	Prot	Acot13	1381	-0.105113	0.180401	-0.0789857	0.31		-0.149962	0.0679353	-0.137202	0.095
Prot_6282_Acot13	Prot	Acot13	1382	0.0268531	0.732864	-0.0158721	0.84		-0.172414	0.0354983	-0.147882	0.072
Prot_35678_Acot13	Prot	Acot13	1383	-0.0885629	0.259446	-0.0801043	0.31		-0.0147765	0.858047	-0.0029663	0.97
Prot_23021_Acot2	Prot	Acot2	1384	-0.119	0.129095	-0.103895	0.19		-0.263729	0.00115467	-0.294139	0.00027
Prot_11056_Acot2	Prot	Acot2	1385	-0.104512	0.18292	-0.105936	0.18		-0.27473	0.000697012	-0.291673	0.00031
Prot_5220_Acot2	Prot	Acot2	1386	-0.129793	0.0976273	-0.127056	0.1		-0.336913	2.6526e-05	-0.344199	1.7e-05
Prot_4792_Acot2	Prot	Acot2	1387	-0.172697	0.0270136	-0.171979	0.028		-0.363874	5.07637e-06	-0.359678	6.6e-06
Prot_10271_Acot2	Prot	Acot2	1388	0.148575	0.057606	0.193507	0.013		-0.0911428	0.268955	-0.0782656	0.34
Prot_2250_Acot2	Prot	Acot2	1389	0.00148349	0.984959	0.0693614	0.38		-0.152051	0.0641448	-0.162647	0.047
Prot_11023_Acot2	Prot	Acot2	1390	-0.0667911	0.395464	-0.058306	0.46		-0.303361	0.000169349	-0.305362	0.00015
Prot_11058_Acot2	Prot	Acot2	1391	-0.0384918	0.624597	-0.0466573	0.55		-0.281681	0.000501162	-0.318632	7.5e-05
Prot_2249_Acot2	Prot	Acot2	1392	0.0573858	0.465465	0.0835021	0.29		-0.119124	0.147895	-0.121219	0.14
Prot_881_Acot2	Prot	Acot2	1393	0.0689696	0.380198	0.0935689	0.23		-0.22947	0.0048759	-0.233172	0.0042
Prot_69040_Acot2	Prot	Acot2	1394	0.12455	0.112057	0.164128	0.036		-0.061683	0.454878	-0.0352357	0.67
Prot_52647_Acot2	Prot	Acot2	1395	-0.00362609	0.963245	-0.00259229	0.97		-0.120844	0.142091	-0.162881	0.047
Prot_11057_Acot2	Prot	Acot2	1396	-0.0123828	0.874953	-0.0247432	0.75		-0.31247	0.000104604	-0.314897	9.2e-05
Prot_7714_Acot2	Prot	Acot2	1397	0.0646168	0.41106	0.0687534	0.38		-0.101501	0.21805	-0.061988	0.45
Prot_2003_Acot2	Prot	Acot2	1398	0.125573	0.109119	0.107978	0.17		-0.00716195	0.93092	0.0590509	0.47
Prot_4791_Acot3	Prot	Acot3	1399	0.0642398	0.413801	0.0546561	0.49		-0.294806	0.000262529	-0.293523	0.00028
Prot_11079_Acot4	Prot	Acot4	1400	-0.0347136	0.659007	-0.0186627	0.81		-0.187826	0.021799	-0.1993	0.015
Prot_29495_Acot4	Prot	Acot4	1401	-0.0268383	0.733005	0.0384147	0.63		-0.351253	1.12177e-05	-0.327671	4.5e-05
Prot_47651_Acot4	Prot	Acot4	1402	0.0361486	0.645848	0.0774761	0.32		-0.310772	0.000114564	-0.351624	1.1e-05
Prot_5224_Acot4	Prot	Acot4	1403	0.104764	0.181859	0.1307	0.095		-0.103332	0.209816	-0.143035	0.082
Prot_2986_Acot4	Prot	Acot4	1404	-0.0131263	0.867512	0.0479378	0.54		-0.215536	0.00829298	-0.192945	0.018
Prot_10272_Acot4	Prot	Acot4	1405	0.0700389	0.372838	0.0892466	0.26		-0.288679	0.000356411	-0.282487	0.00048
Prot_12823_Acot4	Prot	Acot4	1406	0.0109442	0.889382	0.0372927	0.64		-0.146918	0.0737801	-0.127652	0.12
Prot_5023_Acot6	Prot	Acot6	1407	0.0387497	0.622276	0.0223118	0.78		-0.32093	6.59224e-05	-0.326064	4.9e-05
Prot_10984_Acot6	Prot	Acot6	1408	-0.0488633	0.534376	-0.0530793	0.5		-0.327152	4.65307e-05	-0.356384	8.2e-06
Prot_23030_Acot6	Prot	Acot6	1409	-0.0175768	0.823233	-0.00419049	0.96		-0.191094	0.0195692	-0.212023	0.0094
Prot_13509_Acot7	Prot	Acot7	1410	0.0865683	0.270372	0.0871026	0.27		-0.0903336	0.273246	-0.137913	0.093
Prot_5656_Acot7	Prot	Acot7	1411	0.160712	0.0398053	0.162028	0.038		-0.00810817	0.92182	-0.0298152	0.72
Prot_37747_Acot7	Prot	Acot7	1412	0.130681	0.0953368	0.128324	0.1		-0.0578489	0.483443	-0.0736375	0.37
Prot_58681_Acot7	Prot	Acot7	1413	-0.0274464	0.727192	-0.0300406	0.7		0.0247706	0.764282	0.0390466	0.64
Prot_42058_Acot7	Prot	Acot7	1414	-0.0645949	0.411219	-0.0819762	0.3		0.0249891	0.762264	-0.0235778	0.78
Prot_22532_Acot8	Prot	Acot8	1415	0.184115	0.018275	0.198794	0.011		0.0102034	0.901709	0.0406811	0.62
Prot_56941_Acot8	Prot	Acot8	1416	-0.0522506	0.50639	-0.0303726	0.7		-0.258068	0.00148503	-0.233175	0.0042
Prot_60573_Acot8	Prot	Acot8	1417	-0.0648127	0.409641	-0.0942393	0.23		-0.184468	0.0243151	-0.181633	0.027
Prot_55460_Acot8	Prot	Acot8	1418	-0.0334433	0.670744	-0.0295369	0.71		0.0657657	0.425523	0.0278904	0.74
Prot_44436_Acot9	Prot	Acot9	1419	0.304202	7.49005e-05	0.306287	6.6e-05		0.214716	0.00854826	0.219505	0.0072
Prot_25939_Acot9	Prot	Acot9	1420	0.0944747	0.228858	0.146189	0.062		0.145471	0.0766985	0.156961	0.056
Prot_11123_Acox1	Prot	Acox1	1421	0.0353004	0.653613	0.00720022	0.93		-0.0468532	0.570434	-0.0717593	0.38
Prot_12560_Acox1	Prot	Acox1	1422	0.0579873	0.460794	0.0146145	0.85		-0.068829	0.404236	-0.107378	0.19
Prot_2560_Acox1	Prot	Acox1	1423	0.0300889	0.702116	0.00582278	0.94		-0.0819981	0.320145	-0.120481	0.14
Prot_849_Acox1	Prot	Acox1	1424	0.0239615	0.760706	0.0106264	0.89		-0.0529703	0.521139	-0.0855332	0.3
Prot_4639_Acox1	Prot	Acox1	1425	0.0322224	0.6821	0.00265287	0.97		-0.0427533	0.604659	-0.0728214	0.38
Prot_12099_Acox1	Prot	Acox1	1426	0.0180488	0.818567	0.00240468	0.98		-0.0316966	0.701168	-0.0523558	0.53
Prot_14_Acox1	Prot	Acox1	1427	0.0339508	0.666046	-0.00597694	0.94		-0.0960543	0.243892	-0.122766	0.14
Prot_9069_Acox1	Prot	Acox1	1428	0.0108374	0.890454	-0.0144766	0.85		-0.109096	0.185361	-0.164398	0.045
Prot_67202_Acox1	Prot	Acox1	1429	0.0141717	0.857069	-0.00390885	0.96		0.0134359	0.870808	-0.00343824	0.97
Prot_12492_Acox1	Prot	Acox1	1430	0.0275524	0.726181	-0.00618693	0.94		-0.0841358	0.307648	-0.126547	0.12
Prot_3129_Acox1	Prot	Acox1	1431	0.0568446	0.46969	0.0276449	0.73		-0.0637842	0.439631	-0.0889493	0.28
Prot_3685_Acox1	Prot	Acox1	1432	0.0430994	0.58371	0.00179509	0.98		-0.0835936	0.310787	-0.117905	0.15
Prot_5050_Acox1	Prot	Acox1	1433	0.0328463	0.676288	0.00240765	0.98		-0.0695084	0.399602	-0.113889	0.17
Prot_7074_Acox1	Prot	Acox1	1434	0.0440279	0.575622	0.0271785	0.73		-0.0740905	0.369181	-0.118234	0.15
Prot_6686_Acox1	Prot	Acox1	1435	0.0248296	0.752313	0.00637909	0.94		-0.095989	0.244214	-0.133788	0.1
Prot_14403_Acox1	Prot	Acox1	1436	0.0540899	0.491519	0.0146642	0.85		-0.0705461	0.392585	-0.111276	0.18
Prot_9800_Acox1	Prot	Acox1	1437	0.0860535	0.273242	0.059125	0.45		-0.128538	0.118221	-0.147684	0.072
Prot_11317_Acox1	Prot	Acox1	1438	0.072922	0.353433	0.0455764	0.56		-0.0993123	0.228191	-0.118956	0.15
Prot_3141_Acox1	Prot	Acox1	1439	0.0256262	0.744637	-0.0148515	0.85		-0.103751	0.207965	-0.134274	0.1
Prot_9104_Acox1	Prot	Acox1	1440	0.0163966	0.834927	0.011471	0.88		-0.062556	0.448508	-0.109508	0.18
Prot_412_Acox1	Prot	Acox1	1441	0.0446728	0.570036	0.0168477	0.83		-0.113065	0.169776	-0.150435	0.067
Prot_9845_Acox1	Prot	Acox1	1442	0.02462	0.754337	0.00630806	0.94		-0.182988	0.0255004	-0.222526	0.0064
Prot_44721_Acox1	Prot	Acox1	1443	0.0552986	0.481875	0.0387136	0.62		-0.0771484	0.349696	-0.0922602	0.26
Prot_40541_Acox1	Prot	Acox1	1444	-0.0161239	0.837634	-0.0326013	0.68		-0.0341276	0.679466	-0.0515066	0.53
Prot_59464_Acox1	Prot	Acox1	1445	0.0653183	0.405989	0.0364435	0.64		-0.0897569	0.276333	-0.140785	0.087
Prot_78_Acox1	Prot	Acox1	1446	0.0656848	0.403354	0.0367367	0.64		-0.0985788	0.231662	-0.117152	0.15
Prot_50522_Acox1	Prot	Acox1	1447	0.0322464	0.681877	0.00317309	0.97		-0.133427	0.104754	-0.165923	0.043
Prot_59073_Acox1	Prot	Acox1	1448	0.0580529	0.460286	0.0330092	0.67		-0.0740582	0.36939	-0.10724	0.19
Prot_11083_Acox1	Prot	Acox1	1449	0.0369853	0.638226	0.023451	0.77		-0.144814	0.078054	-0.188924	0.021
Prot_11414_Acox1	Prot	Acox1	1450	0.00840915	0.914894	0.00862878	0.91		-0.0541359	0.511999	-0.119661	0.15
Prot_67349_Acox1	Prot	Acox1	1451	0.0375961	0.632685	0.040314	0.61		-0.0444866	0.590079	-0.0947083	0.25
Prot_12067_Acox1	Prot	Acox1	1452	0.057824	0.462059	0.0295432	0.71		-0.0338254	0.682149	-0.0648343	0.43
Prot_4787_Acox1	Prot	Acox1	1453	0.0250935	0.749768	0.0128684	0.87		-0.048656	0.555681	-0.0569971	0.49
Prot_1737_Acox1	Prot	Acox1	1454	0.110116	0.16042	0.0760747	0.33		-0.133448	0.104699	-0.138166	0.093
Prot_76_Acox1	Prot	Acox1	1455	0.0208137	0.791368	-0.000865157	0.99		-0.116237	0.158042	-0.126531	0.12
Prot_51764_Acox1	Prot	Acox1	1456	0.0447809	0.569102	0.023674	0.76		-0.0751747	0.362197	-0.0977441	0.24
Prot_14379_Acox1	Prot	Acox1	1457	0.010734	0.891493	-0.0179813	0.82		-0.123359	0.133916	-0.141308	0.086
Prot_4638_Acox1	Prot	Acox1	1458	-0.00371043	0.962391	-0.00625011	0.94		-0.105114	0.20202	-0.130114	0.11
Prot_1211_Acox1	Prot	Acox1	1459	0.083409	0.288309	0.0598347	0.45		-0.104865	0.203099	-0.115576	0.16
Prot_41377_Acox1	Prot	Acox1	1460	0.00618431	0.937356	0.00524113	0.95		-0.277964	0.000598469	-0.266843	0.001
Prot_41378_Acox1	Prot	Acox1	1461	0.0865854	0.270277	0.0789662	0.31		-0.257831	0.0015006	-0.265118	0.0011
Prot_51959_Acox1	Prot	Acox1	1462	0.0240291	0.760052	0.0546259	0.49		-0.119052	0.148142	-0.179537	0.028
Prot_77_Acox1	Prot	Acox1	1463	0.0512951	0.514206	0.0198859	0.8		-0.169674	0.0385725	-0.176733	0.031
Prot_52970_Acox1	Prot	Acox1	1464	0.12459	0.111942	0.0896711	0.25		-0.188747	0.0211491	-0.188837	0.021
Prot_12097_Acox1	Prot	Acox1	1465	0.0888604	0.257843	0.0721734	0.36		-0.0819421	0.320477	-0.10163	0.22
Prot_42896_Acox1	Prot	Acox1	1466	-0.0480009	0.541623	-0.053018	0.5		-0.18689	0.0224763	-0.165598	0.044
Prot_4076_Acox1	Prot	Acox1	1467	0.0203641	0.795774	0.00148582	0.98		-0.0636404	0.440665	-0.0531684	0.52
Prot_14305_Acox1	Prot	Acox1	1468	0.0176421	0.822587	-0.0131799	0.87		-0.142442	0.0831072	-0.196277	0.016
Prot_66948_Acox1	Prot	Acox1	1469	0.0521324	0.507353	0.0275586	0.73		-0.0805682	0.328684	-0.0981924	0.23
Prot_66949_Acox1	Prot	Acox1	1470	0.0257077	0.743853	-0.000504964	0.99		-0.143032	0.081827	-0.139001	0.091
Prot_13126_Acox1	Prot	Acox1	1471	-0.0242615	0.757802	-0.020304	0.8		-0.167749	0.0408646	-0.145353	0.077
Prot_12022_Acox1	Prot	Acox1	1472	0.0504758	0.520957	0.0191475	0.81		0.00181771	0.982447	0.0407231	0.62
Prot_66950_Acox1	Prot	Acox1	1473	0.0110197	0.888624	0.00429271	0.96		-0.201131	0.0139083	-0.196638	0.016
Prot_50476_Acox1	Prot	Acox1	1474	0.0874238	0.265648	0.0717846	0.36		-0.149985	0.0678918	-0.130507	0.11
Prot_28005_Acox1	Prot	Acox1	1475	0.0996702	0.204155	0.0936521	0.23		-0.133172	0.105426	-0.161267	0.049
Prot_40540_Acox1	Prot	Acox1	1476	0.0541915	0.490705	-0.00417386	0.96		-0.0577841	0.483934	-0.00451881	0.96
Prot_67484_Acox1	Prot	Acox1	1477	0.0561938	0.474799	0.0540261	0.49		0.0780522	0.344062	0.0650048	0.43
Prot_14456_Acox1	Prot	Acox1	1478	0.0231875	0.768213	0.00512337	0.95		-0.100476	0.222759	-0.0656311	0.43
Prot_11416_Acox1	Prot	Acox1	1479	0.00110394	0.988807	-0.00720985	0.93		-0.01808	0.826764	-0.0420685	0.61
Prot_6536_Acox1	Prot	Acox1	1480	-0.0722446	0.357935	-0.0535394	0.5		-0.0577565	0.484143	-0.0766134	0.35
Prot_1210_Acox1	Prot	Acox1	1481	0.0236643	0.763586	-0.0327004	0.68		-0.168481	0.0399792	-0.161563	0.049
Prot_5787_Acox1	Prot	Acox1	1482	-0.0410798	0.601479	-0.0235124	0.77		-0.1036	0.208633	-0.0668236	0.42
Prot_27329_Acox1	Prot	Acox1	1483	-0.0102497	0.896361	-0.0589827	0.45		-0.0697965	0.397647	-0.0498213	0.55
Prot_9846_Acox1	Prot	Acox1	1484	0.00998371	0.899036	-0.0139337	0.86		-0.0875827	0.28818	-0.0433279	0.6
Prot_8002_Acox1	Prot	Acox1	1485	-0.0313843	0.689938	-0.0342199	0.66		-0.188421	0.0213771	-0.190949	0.02
Prot_3841_Acox2	Prot	Acox2	1486	0.336636	1.04617e-05	0.344203	6.4e-06		0.343441	1.80214e-05	0.320253	6.8e-05
Prot_11361_Acox2	Prot	Acox2	1487	0.432311	7.44461e-09	0.437682	4.6e-09		0.274254	0.000712716	0.261674	0.0013
Prot_9033_Acox2	Prot	Acox2	1488	0.376392	6.79277e-07	0.394929	1.7e-07		0.196086	0.0165437	0.171178	0.037
Prot_65188_Acox2	Prot	Acox2	1489	0.404882	7.55539e-08	0.400654	1.1e-07		0.295892	0.000248505	0.258671	0.0014
Prot_7762_Acox2	Prot	Acox2	1490	0.298047	0.000106129	0.315331	3.9e-05		0.266717	0.00100884	0.246591	0.0024
Prot_34861_Acox2	Prot	Acox2	1491	0.325514	2.10789e-05	0.343646	6.6e-06		0.334681	3.0214e-05	0.314739	9.3e-05
Prot_12714_Acox2	Prot	Acox2	1492	0.219373	0.00476767	0.203164	0.0091		0.121776	0.139017	0.1451	0.077
Prot_7833_Acox2	Prot	Acox2	1493	0.230563	0.00297621	0.242067	0.0018		0.0343843	0.677189	-0.00179388	0.98
Prot_18899_Acox2	Prot	Acox2	1494	0.260161	0.000767294	0.281442	0.00026		0.265483	0.00106691	0.235831	0.0038
Prot_11391_Acox2	Prot	Acox2	1495	0.344263	6.36901e-06	0.348968	4.7e-06		0.239972	0.00320084	0.231015	0.0046
Prot_5893_Acox2	Prot	Acox2	1496	0.301509	8.73192e-05	0.33134	1.5e-05		0.193691	0.0179404	0.173695	0.034
Prot_9539_Acox2	Prot	Acox2	1497	0.315557	3.85743e-05	0.303586	7.8e-05		0.29081	0.000320708	0.303675	0.00017
Prot_7865_Acox2	Prot	Acox2	1498	0.294092	0.000132221	0.29034	0.00016		0.243507	0.00276675	0.208141	0.011
Prot_7863_Acox2	Prot	Acox2	1499	0.285669	0.000208955	0.280495	0.00027		0.12137	0.140351	0.0804537	0.33
Prot_6544_Acox2	Prot	Acox2	1500	0.337169	1.01096e-05	0.331815	1.4e-05		0.278031	0.000596583	0.233852	0.0041
Prot_5713_Acox2	Prot	Acox2	1501	0.265355	0.00059479	0.261462	0.00072		0.279008	0.000569512	0.252016	0.0019
Prot_40154_Acox2	Prot	Acox2	1502	0.297661	0.000108444	0.311129	5e-05		0.163486	0.0463467	0.171241	0.037
Prot_2764_Acox2	Prot	Acox2	1503	0.227393	0.00340891	0.22289	0.0041		0.0263751	0.749504	0.0491981	0.55
Prot_7588_Acox2	Prot	Acox2	1504	0.237631	0.00218479	0.218418	0.005		0.220917	0.00677993	0.193263	0.018
Prot_13455_Acox2	Prot	Acox2	1505	0.188668	0.0155451	0.203913	0.0088		0.0766856	0.352603	0.0626457	0.45
Prot_8166_Acox2	Prot	Acox2	1506	0.215681	0.00554305	0.234618	0.0025		0.191745	0.0191492	0.194345	0.018
Prot_7685_Acox2	Prot	Acox2	1507	0.211968	0.00643426	0.196591	0.012		0.307803	0.000134151	0.284338	0.00044
Prot_3724_Acox2	Prot	Acox2	1508	0.224637	0.00383037	0.263056	0.00067		0.0831467	0.31339	0.0565263	0.49
Prot_1876_Acox2	Prot	Acox2	1509	0.220554	0.00454118	0.222306	0.0042		0.177469	0.0303678	0.197331	0.016
Prot_30201_Acox2	Prot	Acox2	1510	0.188812	0.015465	0.174297	0.026		0.0674476	0.413757	0.00594937	0.94
Prot_1670_Acox2	Prot	Acox2	1511	0.267744	0.000528134	0.293796	0.00013		0.18508	0.0238382	0.134823	0.1
Prot_60254_Acox2	Prot	Acox2	1512	0.157041	0.0446213	0.118781	0.13		0.212556	0.00925378	0.105891	0.2
Prot_8021_Acox2	Prot	Acox2	1513	0.217785	0.00508839	0.217244	0.0052		0.289424	0.000343528	0.261805	0.0013
Prot_11215_Acox2	Prot	Acox2	1514	0.129675	0.0979349	0.10213	0.19		0.154914	0.0592343	0.116037	0.16
Prot_8020_Acox2	Prot	Acox2	1515	0.147713	0.0590862	0.0886826	0.26		0.00153656	0.985162	-0.00928366	0.91
Prot_39220_Acox2	Prot	Acox2	1516	0.175405	0.0246694	0.178757	0.022		-0.0349374	0.672293	-0.0632667	0.44
Prot_35691_Acox2	Prot	Acox2	1517	0.207505	0.00767325	0.189561	0.015		0.185831	0.0232647	0.175374	0.032
Prot_11360_Acox2	Prot	Acox2	1518	0.212793	0.00622601	0.208496	0.0074		0.0295179	0.720825	0.0386145	0.64
Prot_50677_Acox2	Prot	Acox2	1519	0.218276	0.00498736	0.217734	0.0051		0.157253	0.0554563	0.146705	0.074
Prot_4195_Acox2	Prot	Acox2	1520	0.194137	0.0127422	0.217137	0.0052		0.179121	0.0288343	0.139883	0.089
Prot_11506_Acox2	Prot	Acox2	1521	0.204264	0.0087015	0.173873	0.026		0.188857	0.0210728	0.149563	0.069
Prot_50679_Acox2	Prot	Acox2	1522	0.0940912	0.230762	0.091563	0.24		0.167768	0.0408415	0.142158	0.084
Prot_11852_Acox2	Prot	Acox2	1523	0.0707432	0.368038	0.0824815	0.29		-0.0572829	0.48774	-0.0792044	0.34
Prot_57484_Acox3	Prot	Acox3	1524	0.0860844	0.273069	0.0561952	0.47		-0.252892	0.00186024	-0.265771	0.0011
Prot_19276_Acox3	Prot	Acox3	1525	-0.110276	0.159811	-0.11928	0.13		0.060586	0.462953	0.035239	0.67
Prot_27588_Acox3	Prot	Acox3	1526	0.0815312	0.299339	0.0899726	0.25		0.0266581	0.746907	0.0757266	0.36
Prot_11748_Acp1	Prot	Acp1	1527	0.244478	0.00160545	0.218257	0.005		0.039771	0.630112	0.0573294	0.49
Prot_11525_Acp1	Prot	Acp1	1528	0.145753	0.0625709	0.154275	0.049		0.189613	0.0205539	0.196697	0.016
Prot_6183_Acp1	Prot	Acp1	1529	0.108645	0.166116	0.108108	0.17		0.0992976	0.22826	0.0499285	0.55
Prot_3001_Acp1	Prot	Acp1	1530	0.0115387	0.883414	0.0176781	0.82		-0.0801907	0.330963	-0.0432428	0.6
Prot_25633_Acp1	Prot	Acp1	1531	0.0314295	0.689514	0.0546302	0.49		0.162548	0.0476327	0.166535	0.042
Prot_38753_Acp2	Prot	Acp2	1532	0.0684692	0.383673	0.0705509	0.37		0.27121	0.000821062	0.278556	0.00058
Prot_17562_Acp5	Prot	Acp5	1533	0.0855347	0.276155	0.0506579	0.52		0.137814	0.0937244	0.15267	0.063
Prot_11246_Acp5	Prot	Acp5	1534	0.0180442	0.818613	0.0630956	0.42		-0.158688	0.0532379	-0.200752	0.014
Prot_4286_Acp5	Prot	Acp5	1535	0.146228	0.0617104	0.146353	0.061		-0.0092129	0.91121	-0.0426371	0.61
Prot_3876_Acp6	Prot	Acp6	1536	0.0156403	0.84244	-0.00282121	0.97		0.18963	0.0205421	0.168428	0.04
Prot_4841_Acp6	Prot	Acp6	1537	0.0127903	0.870873	0.0519815	0.51		0.0840529	0.308127	0.120004	0.14
Prot_84_Acp6	Prot	Acp6	1538	0.140599	0.0725408	0.145658	0.063		0.0407504	0.621703	-0.0484715	0.56
Prot_16493_Acp6	Prot	Acp6	1539	-0.00837998	0.915188	-0.00128806	0.99		-0.0249383	0.762733	-0.0826815	0.32
Prot_59937_Acp6	Prot	Acp6	1540	0.0541029	0.491415	0.00457722	0.95		0.0759273	0.357398	0.0386703	0.64
Prot_4840_Acsf2	Prot	Acsf2	1541	-0.137333	0.079501	-0.179371	0.022		-0.0589891	0.474848	-0.0275282	0.74
Prot_127_Acsf2	Prot	Acsf2	1542	-0.144241	0.0653725	-0.129347	0.099		-0.0912741	0.268263	-0.109337	0.18
Prot_14583_Acsf2	Prot	Acsf2	1543	-0.116423	0.137653	-0.144588	0.065		-0.0742418	0.368202	-0.0642527	0.44
Prot_12517_Acsf2	Prot	Acsf2	1544	-0.109124	0.164245	-0.144685	0.065		-0.0465429	0.572993	-0.0283106	0.73
Prot_10586_Acsf2	Prot	Acsf2	1545	-0.12371	0.114517	-0.138368	0.077		-0.118846	0.148852	-0.0710792	0.39
Prot_12042_Acsf2	Prot	Acsf2	1546	-0.137902	0.0782522	-0.137333	0.08		-0.112059	0.173633	-0.13592	0.098
Prot_16863_Acsf2	Prot	Acsf2	1547	-0.0465942	0.553546	-0.0400792	0.61		-0.0859604	0.297238	-0.00825183	0.92
Prot_37999_Acsf2	Prot	Acsf2	1548	-0.091595	0.243425	-0.109045	0.16		0.0344087	0.676973	0.039908	0.63
Prot_18272_Acsf2	Prot	Acsf2	1549	0.0323663	0.680759	0.0288346	0.71		0.160274	0.050872	0.174224	0.034
Prot_24244_Acsf2	Prot	Acsf2	1550	-0.108473	0.16679	-0.0775915	0.32		0.0775607	0.347119	0.0945509	0.25
Prot_27896_Acsf2	Prot	Acsf2	1551	-0.133787	0.0876565	-0.15135	0.053		-0.051112	0.535882	-0.0233858	0.78
Prot_2734_Acsf2	Prot	Acsf2	1552	-0.154653	0.0480083	-0.124333	0.11		-0.0382555	0.643218	-0.0786992	0.34
Prot_27894_Acsf2	Prot	Acsf2	1553	-0.0792307	0.313227	-0.0918605	0.24		-0.023998	0.771428	0.0145097	0.86
Prot_27895_Acsf2	Prot	Acsf2	1554	-0.0202241	0.797148	-0.0265652	0.74		-0.0364994	0.658542	-0.0100378	0.9
Prot_12092_Acsf2	Prot	Acsf2	1555	-0.113489	0.147917	-0.13102	0.094		-0.0788844	0.338926	-0.029593	0.72
Prot_4202_Acsf2	Prot	Acsf2	1556	-0.0914087	0.244388	-0.134244	0.087		-0.176213	0.0315795	-0.156535	0.057
Prot_27897_Acsf2	Prot	Acsf2	1557	-0.0985081	0.209506	-0.0970232	0.22		-0.0339235	0.681278	0.011656	0.89
Prot_16864_Acsf2	Prot	Acsf2	1558	-0.052539	0.504042	-0.0540744	0.49		-0.0337557	0.682769	-0.0113447	0.89
Prot_8601_Acsf2	Prot	Acsf2	1559	-0.140423	0.0729033	-0.124338	0.11		-0.066134	0.422931	-0.0880628	0.29
Prot_9383_Acsf2	Prot	Acsf2	1560	-0.0870311	0.267809	-0.0573729	0.47		0.0384014	0.641951	0.0367111	0.66
Prot_11174_Acsf2	Prot	Acsf2	1561	-0.175538	0.024559	-0.191245	0.014		-0.188018	0.0216623	-0.186598	0.023
Prot_68248_Acsf2	Prot	Acsf2	1562	-0.206228	0.00806483	-0.217879	0.0051		-0.0239052	0.772288	-0.032355	0.7
Prot_24245_Acsf2	Prot	Acsf2	1563	-0.107675	0.16995	-0.0868755	0.27		-0.0813913	0.323751	-0.0912508	0.27
Prot_56748_Acsf2	Prot	Acsf2	1564	0.0277273	0.724512	0.0137922	0.86		-0.0250517	0.761686	-0.0319003	0.7
Prot_13078_Acsf2	Prot	Acsf2	1565	-0.0809892	0.302574	-0.0519076	0.51		-0.0331043	0.68857	-0.00947244	0.91
Prot_19067_Acsf2	Prot	Acsf2	1566	-0.0155171	0.843664	-0.024096	0.76		-0.215537	0.00829277	-0.180849	0.027
Prot_22464_Acsf2	Prot	Acsf2	1567	-0.174961	0.0250412	-0.156463	0.045		0.0363603	0.659762	0.0586844	0.48
Prot_5862_Acsf2	Prot	Acsf2	1568	-0.132715	0.090249	-0.0950299	0.23		-0.0223442	0.786789	-0.0903746	0.27
Prot_8356_Acsf2	Prot	Acsf2	1569	-0.0604638	0.441836	-0.100931	0.2		-0.0910775	0.2693	-0.138129	0.093
Prot_52945_Acsf2	Prot	Acsf2	1570	-0.163681	0.0362376	-0.124955	0.11		-0.110308	0.180494	-0.0980097	0.23
Prot_4537_Acsf2	Prot	Acsf2	1571	-0.154257	0.0485907	-0.144687	0.065		-0.129872	0.114421	-0.09288	0.26
Prot_19261_Acsf2	Prot	Acsf2	1572	-0.0359846	0.647347	-0.0844021	0.28		-0.104357	0.205307	-0.127224	0.12
Prot_37998_Acsf2	Prot	Acsf2	1573	-0.00279081	0.971708	-0.0195455	0.8		-0.139587	0.0895371	-0.0697225	0.4
Prot_27898_Acsf2	Prot	Acsf2	1574	-0.0599424	0.445791	-0.0493915	0.53		0.00758564	0.926844	-0.0298046	0.72
Prot_2941_Acsf2	Prot	Acsf2	1575	-0.0825872	0.293102	-0.0381974	0.63		-0.129463	0.115577	-0.0958391	0.24
Prot_4793_Acsf2	Prot	Acsf2	1576	-0.0287277	0.714996	0.0264221	0.74		0.00402543	0.96114	-0.0278894	0.74
Prot_12043_Acsf2	Prot	Acsf2	1577	-0.110855	0.157616	-0.117968	0.13		0.0569495	0.49028	0.0610142	0.46
Prot_24243_Acsf2	Prot	Acsf2	1578	-0.11342	0.148165	-0.113338	0.15		-0.230973	0.00459598	-0.23307	0.0042
Prot_36714_Acsf2	Prot	Acsf2	1579	-0.109643	0.162234	-0.0923274	0.24		-0.0707353	0.391314	-0.0983073	0.23
Prot_19064_Acsf2	Prot	Acsf2	1580	-0.0557229	0.478514	-0.04004	0.61		0.107218	0.193091	0.134822	0.1
Prot_4836_Acsf2	Prot	Acsf2	1581	-0.0412077	0.600346	-0.0878691	0.26		-0.129899	0.114345	-0.151114	0.066
Prot_64525_Acsf3	Prot	Acsf3	1582	-0.0456154	0.561917	-0.0552656	0.48		-0.342505	1.90586e-05	-0.317052	8.2e-05
Prot_54825_Acsf3	Prot	Acsf3	1583	0.0198528	0.800794	0.0210107	0.79		-0.228141	0.00513612	-0.216543	0.008
Prot_65022_Acsf3	Prot	Acsf3	1584	-0.0653468	0.405784	-0.0434893	0.58		-0.114783	0.163343	-0.0809974	0.33
Prot_53145_Acsf3	Prot	Acsf3	1585	0.0438116	0.577501	0.058817	0.45		-0.084972	0.302848	-0.0499168	0.55
Prot_62055_Acsf3	Prot	Acsf3	1586	-0.0378334	0.630538	-0.0379069	0.63		-0.199154	0.0148939	-0.173607	0.034
Prot_37929_Acsf3	Prot	Acsf3	1587	0.0523852	0.505293	0.00278205	0.97		-0.0383859	0.642086	-0.0173936	0.83
Prot_21578_Acsf3	Prot	Acsf3	1588	-0.148173	0.0582919	-0.158021	0.043		-0.131556	0.109757	-0.0949311	0.25
Prot_22187_Acsf3	Prot	Acsf3	1589	0.114596	0.143978	0.121969	0.12		0.0152609	0.853445	0.0259599	0.75
Prot_44690_Acsf3	Prot	Acsf3	1590	0.0563675	0.473433	0.0485677	0.54		-0.0817775	0.321453	-0.0428575	0.6
Prot_13599_Acsl1	Prot	Acsl1	1591	-0.387282	3.00626e-07	-0.434785	6e-09		-0.50632	4.46874e-11	-0.538357	1.4e-12
Prot_8475_Acsl1	Prot	Acsl1	1592	-0.397116	1.40344e-07	-0.436272	5.2e-09		-0.432787	3.54098e-08	-0.461184	3.2e-09
Prot_6286_Acsl1	Prot	Acsl1	1593	-0.29554	0.000122039	-0.318333	3.3e-05		-0.303015	0.000172424	-0.321316	6.5e-05
Prot_632_Acsl1	Prot	Acsl1	1594	-0.336717	1.04077e-05	-0.349044	4.6e-06		-0.502667	6.47153e-11	-0.515941	1.6e-11
Prot_7718_Acsl1	Prot	Acsl1	1595	-0.281938	0.00025476	-0.237804	0.0022		-0.321071	6.54096e-05	-0.401464	3.9e-07
Prot_5119_Acsl1	Prot	Acsl1	1596	-0.389514	2.53442e-07	-0.415108	3.3e-08		-0.39227	7.50911e-07	-0.415183	1.4e-07
Prot_2682_Acsl1	Prot	Acsl1	1597	-0.396341	1.49161e-07	-0.419814	2.2e-08		-0.350145	1.2007e-05	-0.384734	1.3e-06
Prot_11575_Acsl1	Prot	Acsl1	1598	-0.177858	0.0226983	-0.198983	0.011		-0.387218	1.06908e-06	-0.449596	8.8e-09
Prot_3676_Acsl1	Prot	Acsl1	1599	-0.326153	2.02617e-05	-0.305722	6.9e-05		-0.392304	7.49128e-07	-0.450114	8.4e-09
Prot_10949_Acsl1	Prot	Acsl1	1600	-0.263464	0.000652967	-0.271286	0.00044		-0.41767	1.16024e-07	-0.445003	1.3e-08
Prot_63136_Acsl1	Prot	Acsl1	1601	-0.385419	3.46344e-07	-0.415103	3.3e-08		-0.403181	3.43095e-07	-0.417137	1.2e-07
Prot_323_Acsl1	Prot	Acsl1	1602	-0.382092	4.44975e-07	-0.385771	3.4e-07		-0.299702	0.000204614	-0.337685	2.5e-05
Prot_6218_Acsl1	Prot	Acsl1	1603	-0.330434	1.55138e-05	-0.330176	1.6e-05		-0.406551	2.67842e-07	-0.435259	2.9e-08
Prot_37371_Acsl1	Prot	Acsl1	1604	-0.414437	3.45009e-08	-0.396897	1.4e-07		-0.364778	4.78988e-06	-0.378372	2e-06
Prot_40440_Acsl1	Prot	Acsl1	1605	-0.238359	0.00218372	-0.223244	0.0042		-0.33455	3.04441e-05	-0.377868	2e-06
Prot_4887_Acsl1	Prot	Acsl1	1606	-0.324309	2.27035e-05	-0.322979	2.5e-05		-0.474367	9.87632e-10	-0.486278	3.2e-10
Prot_7460_Acsl1	Prot	Acsl1	1607	-0.1079	0.169056	-0.0761179	0.33		-0.198928	0.0150102	-0.17498	0.033
Prot_58601_Acsl1	Prot	Acsl1	1608	-0.229148	0.00316274	-0.226684	0.0035		-0.338882	2.3628e-05	-0.319248	7.2e-05
Prot_3675_Acsl1	Prot	Acsl1	1609	-0.202892	0.0091722	-0.223115	0.0041		-0.522878	7.88647e-12	-0.53806	1.5e-12
Prot_25945_Acsl1	Prot	Acsl1	1610	-0.307674	6.13216e-05	-0.308952	5.7e-05		-0.361714	5.82827e-06	-0.448891	9.4e-09
Prot_49586_Acsl1	Prot	Acsl1	1611	-0.223424	0.00403036	-0.235614	0.0024		-0.262297	0.00123118	-0.189329	0.021
Prot_66868_Acsl1	Prot	Acsl1	1612	-0.176949	0.0234127	-0.167269	0.032		-0.25653	0.00158858	-0.259887	0.0014
Prot_9469_Acsl1	Prot	Acsl1	1613	-0.302749	8.13775e-05	-0.26382	0.00064		-0.222325	0.00642702	-0.265835	0.0011
Prot_63135_Acsl1	Prot	Acsl1	1614	-0.250899	0.00119321	-0.293413	0.00014		-0.310625	0.000115473	-0.323361	5.8e-05
Prot_18593_Acsl1	Prot	Acsl1	1615	-0.262096	0.000698268	-0.228558	0.0032		-0.390745	8.35925e-07	-0.420173	9.6e-08
Prot_6469_Acsl1	Prot	Acsl1	1616	-0.274816	0.000369084	-0.271001	0.00045		-0.370358	3.33321e-06	-0.401032	4e-07
Prot_4514_Acsl1	Prot	Acsl1	1617	-0.328358	1.76671e-05	-0.33954	8.7e-06		-0.306404	0.000144427	-0.314572	9.3e-05
Prot_11576_Acsl1	Prot	Acsl1	1618	-0.336827	1.0334e-05	-0.370145	1.1e-06		-0.355974	8.37162e-06	-0.353413	9.8e-06
Prot_13600_Acsl1	Prot	Acsl1	1619	-0.361511	1.9742e-06	-0.386181	3.3e-07		-0.501381	7.36541e-11	-0.536772	1.7e-12
Prot_3529_Acsl1	Prot	Acsl1	1620	-0.288996	0.000174696	-0.242585	0.0017		-0.264321	0.00112436	-0.294728	0.00026
Prot_1620_Acsl1	Prot	Acsl1	1621	-0.383926	3.87699e-07	-0.375702	7.1e-07		-0.453091	6.54653e-09	-0.486232	3.2e-10
Prot_4944_Acsl1	Prot	Acsl1	1622	-0.350929	4.08355e-06	-0.32878	1.7e-05		-0.51431	1.95758e-11	-0.543589	7.9e-13
Prot_11840_Acsl1	Prot	Acsl1	1623	-0.261036	0.000735355	-0.26194	0.0007		-0.386199	1.14724e-06	-0.435275	2.9e-08
Prot_26954_Acsl1	Prot	Acsl1	1624	-0.233338	0.00263884	-0.234626	0.0025		-0.182644	0.0257826	-0.17872	0.029
Prot_1320_Acsl1	Prot	Acsl1	1625	-0.269772	0.000477012	-0.284836	0.00022		-0.43338	3.37593e-08	-0.432862	3.5e-08
Prot_10710_Acsl1	Prot	Acsl1	1626	-0.320968	2.78492e-05	-0.319275	3.1e-05		-0.485345	3.53372e-10	-0.505438	4.9e-11
Prot_51223_Acsl1	Prot	Acsl1	1627	-0.114771	0.143362	-0.113656	0.15		-0.28183	0.000497585	-0.260053	0.0014
Prot_22561_Acsl1	Prot	Acsl1	1628	-0.289081	0.000173898	-0.282646	0.00025		-0.448269	9.87352e-09	-0.439224	2.1e-08
Prot_55905_Acsl1	Prot	Acsl1	1629	-0.15957	0.0412543	-0.174369	0.026		-0.379045	1.87007e-06	-0.395457	6e-07
Prot_3531_Acsl1	Prot	Acsl1	1630	-0.308735	5.7657e-05	-0.324876	2.2e-05		-0.237095	0.00359854	-0.237187	0.0036
Prot_3532_Acsl1	Prot	Acsl1	1631	-0.263061	0.000666019	-0.260328	0.00076		-0.211102	0.00975721	-0.199531	0.015
Prot_19724_Acsl1	Prot	Acsl1	1632	-0.142665	0.0684005	-0.162609	0.037		-0.0530388	0.5206	-0.0635975	0.44
Prot_7719_Acsl1	Prot	Acsl1	1633	-0.131199	0.0940195	-0.123852	0.11		-0.338233	2.45477e-05	-0.291465	0.00031
Prot_25946_Acsl1	Prot	Acsl1	1634	-0.319229	3.09453e-05	-0.34385	6.5e-06		-0.435508	2.84195e-08	-0.420348	9.4e-08
Prot_40442_Acsl1	Prot	Acsl1	1635	-0.288428	0.000180143	-0.274198	0.00038		-0.232497	0.00432681	-0.20825	0.011
Prot_7459_Acsl1	Prot	Acsl1	1636	-0.215183	0.00565578	-0.232249	0.0028		-0.356931	7.8848e-06	-0.370088	3.4e-06
Prot_55903_Acsl1	Prot	Acsl1	1637	-0.105735	0.177823	-0.125923	0.11		-0.319017	7.32674e-05	-0.325931	5e-05
Prot_18159_Acsl1	Prot	Acsl1	1638	-0.0879056	0.263013	-0.0849782	0.28		-0.0699991	0.396275	-0.11071	0.18
Prot_49585_Acsl1	Prot	Acsl1	1639	-0.0673912	0.391223	-0.0962093	0.22		-0.126233	0.125021	-0.09662	0.24
Prot_58602_Acsl1	Prot	Acsl1	1640	-0.0330768	0.674146	-0.0361271	0.65		-0.22397	0.0060355	-0.222442	0.0064
Prot_40443_Acsl1	Prot	Acsl1	1641	0.0460141	0.5585	0.015271	0.85		-0.0708719	0.390397	-0.0353955	0.67
Prot_10948_Acsl1	Prot	Acsl1	1642	-0.0730795	0.352392	-0.0785923	0.32		-0.353823	9.57133e-06	-0.345823	1.6e-05
Prot_33771_Acsl1	Prot	Acsl1	1643	-0.0798145	0.309664	-0.101318	0.2		-0.0816182	0.3224	-0.0517612	0.53
Prot_51225_Acsl1	Prot	Acsl1	1644	-0.113658	0.14731	-0.104967	0.18		-0.215807	0.00821031	-0.255137	0.0017
Prot_54410_Acsl1	Prot	Acsl1	1645	-0.167318	0.0322379	-0.181007	0.02		-0.287121	0.000384806	-0.231947	0.0044
Prot_19519_Acsl1	Prot	Acsl1	1646	-0.16863	0.0308908	-0.149035	0.057		-0.236971	0.00361653	-0.218249	0.0075
Prot_40441_Acsl1	Prot	Acsl1	1647	-0.0644905	0.411977	-0.0564601	0.47		-0.307955	0.000133079	-0.303598	0.00017
Prot_37843_Acsl1	Prot	Acsl1	1648	-0.0122726	0.876057	0.0196392	0.8		-0.0343079	0.677867	0.00598914	0.94
Prot_37845_Acsl1	Prot	Acsl1	1649	-0.00618151	0.937385	-0.0311183	0.69		-0.169417	0.038872	-0.140302	0.088
Prot_37842_Acsl1	Prot	Acsl1	1650	0.0152286	0.846535	0.000165543	1		-0.0621872	0.451192	-0.072546	0.38
Prot_37844_Acsl1	Prot	Acsl1	1651	-0.0918255	0.242235	-0.0971	0.22		0.0120455	0.884079	0.0179822	0.83
Prot_94809_Acsl3	Prot	Acsl3	1652	0.234871	0.0024677	0.231061	0.0029		0.16734	0.0413654	0.141318	0.086
Prot_71540_Acsl4	Prot	Acsl4	1653	-0.0792901	0.312863	-0.0807085	0.3		-0.14828	0.0711165	-0.180109	0.028
Prot_62032_Acsl4	Prot	Acsl4	1654	0.21714	0.00522405	0.253169	0.0011		0.234075	0.00406322	0.265067	0.0011
Prot_87087_Acsl4	Prot	Acsl4	1655	0.193512	0.0130382	0.199327	0.011		0.105135	0.201932	0.110187	0.18
Prot_108005_Acsl4	Prot	Acsl4	1656	0.16448	0.0353245	0.156447	0.045		-0.248777	0.00221795	-0.276791	0.00063
Prot_113079_Acsl4	Prot	Acsl4	1657	0.188604	0.0155814	0.212116	0.0064		0.0531646	0.51961	0.0354241	0.67
Prot_860_Acsl5	Prot	Acsl5	1658	-0.0108626	0.890202	0.031409	0.69		-0.0792377	0.336761	-0.0611428	0.46
Prot_9174_Acsl5	Prot	Acsl5	1659	-0.0338144	0.667308	-0.0136496	0.86		0.0113888	0.890357	0.00179357	0.98
Prot_10763_Acsl5	Prot	Acsl5	1660	0.0528384	0.501612	0.0551424	0.48		-0.0848769	0.303392	-0.0949324	0.25
Prot_242_Acsl5	Prot	Acsl5	1661	-0.0232798	0.767317	-0.0232734	0.77		-0.0932933	0.257774	-0.103935	0.21
Prot_12393_Acsl5	Prot	Acsl5	1662	0.0363869	0.643674	0.058692	0.46		-0.0298527	0.717793	-0.0189412	0.82
Prot_54595_Acsl5	Prot	Acsl5	1663	0.0433487	0.581533	0.028162	0.72		0.0290234	0.725313	0.00677318	0.93
Prot_11256_Acsl5	Prot	Acsl5	1664	0.0439806	0.576033	0.05667	0.47		-0.104683	0.203887	-0.114083	0.17
Prot_4012_Acsl5	Prot	Acsl5	1665	0.0355706	0.651136	0.049372	0.53		-0.0302608	0.714101	-0.0253798	0.76
Prot_5315_Acsl5	Prot	Acsl5	1666	0.00724406	0.92665	-0.0249728	0.75		-0.0724376	0.379987	-0.101572	0.22
Prot_1322_Acsl5	Prot	Acsl5	1667	0.0254637	0.746201	0.0565627	0.47		-0.022775	0.782779	-0.0314521	0.7
Prot_4183_Acsl5	Prot	Acsl5	1668	0.0345333	0.660669	0.0751938	0.34		-0.0364485	0.658989	-0.0360555	0.66
Prot_32267_Acsl5	Prot	Acsl5	1669	-0.0394741	0.615777	-0.0216326	0.78		-0.248083	0.00228409	-0.300073	0.0002
Prot_9877_Acsl5	Prot	Acsl5	1670	0.0747445	0.3415	0.0819186	0.3		-0.0802637	0.330522	-0.0835658	0.31
Prot_54594_Acsl5	Prot	Acsl5	1671	0.0880794	0.262067	0.0792179	0.31		-0.0668963	0.417593	-0.0700283	0.4
Prot_351_Acsl5	Prot	Acsl5	1672	-0.0249557	0.751096	0.0161131	0.84		-0.073803	0.371047	-0.0976359	0.24
Prot_5029_Acsl5	Prot	Acsl5	1673	-0.0495914	0.528296	-0.00828867	0.92		-0.111743	0.174855	-0.123958	0.13
Prot_3533_Acsl5	Prot	Acsl5	1674	-0.0156914	0.841932	-0.00720906	0.93		-0.134182	0.102787	-0.0964752	0.24
Prot_59086_Acsl5	Prot	Acsl5	1675	0.0191399	0.807805	0.00376462	0.96		-0.149114	0.0695237	-0.167682	0.041
Prot_33770_Acsl5	Prot	Acsl5	1676	-0.102767	0.190378	-0.112854	0.15		-0.12163	0.139496	-0.133068	0.11
Prot_350_Acsl5	Prot	Acsl5	1677	0.00661487	0.933005	0.014133	0.86		-0.0309856	0.707562	-0.0501625	0.54
Prot_18161_Acsl5	Prot	Acsl5	1678	0.087888	0.263109	0.0187786	0.81		-0.0441192	0.593156	-0.0447744	0.59
Prot_1000_Acsl5	Prot	Acsl5	1679	0.0544171	0.488899	0.0159502	0.84		0.0260531	0.752463	0.000343778	1
Prot_5584_Acsl5	Prot	Acsl5	1680	-0.00810508	0.91796	-0.0318138	0.69		-0.152743	0.06293	-0.119983	0.14
Prot_11118_Acsl5	Prot	Acsl5	1681	0.0571783	0.467082	0.0608239	0.44		0.0084572	0.918466	-0.0112559	0.89
Prot_57521_Acsl5	Prot	Acsl5	1682	-0.0728141	0.354148	-0.0336731	0.67		-0.0247984	0.764025	0.00749288	0.93
Prot_51943_Acsl5	Prot	Acsl5	1683	-0.0214898	0.784753	-0.0211452	0.79		0.0551151	0.504384	0.0315918	0.7
Prot_32266_Acsl5	Prot	Acsl5	1684	-0.0479411	0.542127	-0.0233155	0.77		-0.150963	0.0660975	-0.179837	0.028
Prot_7720_Acsl5	Prot	Acsl5	1685	0.0137118	0.861659	-0.0245972	0.75		-0.0233364	0.777563	-0.0459812	0.58
Prot_52670_Acsl5	Prot	Acsl5	1686	-0.0631943	0.421457	-0.0600696	0.44		0.00506583	0.951108	0.0186939	0.82
Prot_37840_Acsl5	Prot	Acsl5	1687	0.056314	0.473854	0.0190082	0.81		-0.112436	0.172181	-0.118308	0.15
Prot_66331_Acsl5	Prot	Acsl5	1688	-0.0453254	0.564409	-0.0213098	0.79		-0.0925902	0.261393	-0.0841298	0.31
Prot_37839_Acsl5	Prot	Acsl5	1689	0.0684966	0.383481	0.0519982	0.51		-0.186877	0.0224862	-0.15571	0.058
Prot_25830_Acsl6	Prot	Acsl6	1690	-0.304474	7.37429e-05	-0.291314	0.00015		-0.384007	1.33416e-06	-0.447095	1.1e-08
Prot_33777_Acsl6	Prot	Acsl6	1691	-0.081118	0.301803	-0.116095	0.14		-0.321243	6.47893e-05	-0.269595	0.00088
Prot_643_Acsm1	Prot	Acsm1	1692	-0.0952248	0.225167	-0.0791217	0.31		0.0326156	0.692934	0.0172411	0.83
Prot_386_Acsm1	Prot	Acsm1	1693	-0.103137	0.188777	-0.0919385	0.24		0.0321011	0.69754	0.0676728	0.41
Prot_12115_Acsm1	Prot	Acsm1	1694	-0.0362456	0.644963	-0.0432953	0.58		0.0456254	0.580588	0.0719625	0.38
Prot_4595_Acsm1	Prot	Acsm1	1695	-0.0845478	0.281754	-0.0826508	0.29		-0.00585143	0.943537	0.0438706	0.6
Prot_12110_Acsm1	Prot	Acsm1	1696	-0.120046	0.125739	-0.094089	0.23		0.0660973	0.423188	0.0954721	0.25
Prot_62967_Acsm1	Prot	Acsm1	1697	-0.0723872	0.356984	-0.0521525	0.51		-0.0103222	0.900571	-0.0124004	0.88
Prot_5177_Acsm1	Prot	Acsm1	1698	0.0754969	0.336648	0.0746768	0.34		-0.0960527	0.2439	-0.114397	0.16
Prot_689_Acsm1	Prot	Acsm1	1699	-0.135343	0.0840003	-0.116588	0.14		0.1757	0.0320863	0.210919	0.0098
Prot_4279_Acsm1	Prot	Acsm1	1700	-0.117135	0.135245	-0.0868778	0.27		-0.0069389	0.933066	0.0314114	0.7
Prot_40970_Acsm1	Prot	Acsm1	1701	-0.104713	0.182076	-0.0763541	0.33		0.0259036	0.753838	0.0573151	0.49
Prot_5595_Acsm1	Prot	Acsm1	1702	-0.0395886	0.614753	-0.00957875	0.9		-0.0821103	0.319481	-0.0535534	0.52
Prot_5844_Acsm1	Prot	Acsm1	1703	-0.211024	0.00668043	-0.164552	0.035		-0.154648	0.0596778	-0.15074	0.067
Prot_11881_Acsm1	Prot	Acsm1	1704	-0.110958	0.157227	-0.110779	0.16		-0.0344151	0.676916	-0.0181613	0.83
Prot_14699_Acsm1	Prot	Acsm1	1705	-0.106766	0.173606	-0.110144	0.16		-0.0406477	0.622583	-0.0248401	0.76
Prot_64498_Acsm1	Prot	Acsm1	1706	-0.126907	0.105378	-0.0664168	0.4		0.127467	0.121345	0.165939	0.043
Prot_56089_Acsm1	Prot	Acsm1	1707	-0.0764673	0.330457	-0.0734512	0.35		0.0899452	0.275323	0.0908204	0.27
Prot_7536_Acsm1	Prot	Acsm1	1708	-0.13106	0.0943721	-0.110238	0.16		-0.107754	0.19086	-0.0833229	0.31
Prot_26321_Acsm1	Prot	Acsm1	1709	-0.105929	0.177022	-0.110995	0.16		-0.034726	0.674163	-0.0509222	0.54
Prot_9776_Acsm1	Prot	Acsm1	1710	-0.055851	0.477502	-0.0463818	0.56		-0.00168075	0.983769	0.0104083	0.9
Prot_57063_Acsm1	Prot	Acsm1	1711	0.00374037	0.962088	1.45942e-05	1		0.0559826	0.497688	0.0655847	0.43
Prot_27128_Acsm1	Prot	Acsm1	1712	-0.090256	0.250412	-0.0635205	0.42		0.0844278	0.305967	0.127441	0.12
Prot_40969_Acsm1	Prot	Acsm1	1713	-0.0485219	0.537239	-0.0477239	0.54		-0.0252022	0.760298	-0.00162236	0.98
Prot_2899_Acsm1	Prot	Acsm1	1714	-0.134983	0.0848335	-0.129771	0.098		-0.19964	0.014646	-0.141944	0.084
Prot_42156_Acsm1	Prot	Acsm1	1715	-0.0910488	0.246259	-0.0899412	0.25		-0.105052	0.202288	-0.0419484	0.61
Prot_64500_Acsm1	Prot	Acsm1	1716	-0.148635	0.0575036	-0.0987489	0.21		0.0239188	0.772161	0.0660701	0.42
Prot_26323_Acsm1	Prot	Acsm1	1717	-0.0920243	0.241213	-0.102269	0.19		-0.030647	0.710615	-0.0437208	0.6
Prot_2640_Acsm1	Prot	Acsm1	1718	-0.125495	0.109342	-0.0750174	0.34		-0.0357186	0.665402	-0.0378594	0.65
Prot_1310_Acsm1	Prot	Acsm1	1719	-0.10535	0.179416	-0.105514	0.18		0.0375217	0.649604	0.0424522	0.61
Prot_2860_Acsm1	Prot	Acsm1	1720	-0.0852971	0.277496	-0.0669918	0.39		0.0219751	0.790229	0.0807449	0.33
Prot_16925_Acsm1	Prot	Acsm1	1721	-0.0167123	0.831795	-0.00283534	0.97		-0.0056119	0.945845	-0.00758617	0.93
Prot_26322_Acsm1	Prot	Acsm1	1722	-0.119702	0.126834	-0.137542	0.079		-0.083629	0.310581	-0.10868	0.19
Prot_10939_Acsm1	Prot	Acsm1	1723	-0.227195	0.00343765	-0.199149	0.011		-0.202029	0.0134793	-0.175623	0.032
Prot_59468_Acsm1	Prot	Acsm1	1724	-0.00453684	0.954023	-0.0629983	0.42		-0.112757	0.17095	-0.0795379	0.33
Prot_3358_Acsm1	Prot	Acsm1	1725	0.0341628	0.664086	0.000758119	0.99		0.0144952	0.860722	0.0377035	0.65
Prot_11773_Acsm2	Prot	Acsm2	1726	-0.150818	0.0538947	-0.153137	0.05		-0.108936	0.18601	-0.0252043	0.76
Prot_1611_Acsm3	Prot	Acsm3	1727	-0.000784945	0.992041	-0.0105866	0.89		-0.206718	0.0114244	-0.222259	0.0064
Prot_51399_Acsm3	Prot	Acsm3	1728	0.0586091	0.455992	0.039781	0.61		-0.203718	0.0127045	-0.210123	0.01
Prot_57171_Acsm3	Prot	Acsm3	1729	0.146421	0.0613652	0.144917	0.064		-0.266717	0.00100882	-0.2978	0.00023
Prot_21474_Acsm3	Prot	Acsm3	1730	0.0397319	0.613472	0.0620132	0.43		-0.0236857	0.774322	-0.0729212	0.38
Prot_6181_Acsm3	Prot	Acsm3	1731	0.0180638	0.818419	0.00652414	0.93		-0.245403	0.00255658	-0.283557	0.00046
Prot_67045_Acsm3	Prot	Acsm3	1732	-0.11334	0.148454	-0.125037	0.11		-0.266452	0.00102106	-0.287299	0.00038
Prot_32839_Acsm3	Prot	Acsm3	1733	0.0263527	0.737658	0.00843937	0.91		-0.161535	0.0490542	-0.173415	0.034
Prot_16894_Acsm3	Prot	Acsm3	1734	-0.0388403	0.621462	-0.0296224	0.71		-0.369791	3.45957e-06	-0.393685	6.8e-07
Prot_30470_Acsm3	Prot	Acsm3	1735	-0.0322759	0.681602	-0.016112	0.84		-0.272284	0.000781222	-0.248707	0.0022
Prot_15463_Acsm3	Prot	Acsm3	1736	0.0274878	0.726797	0.0230341	0.77		-0.304532	0.00015932	-0.388616	9.7e-07
Prot_74229_Acsm3	Prot	Acsm3	1737	0.061259	0.435844	0.082958	0.29		-0.00974889	0.906067	0.00228486	0.98
Prot_22809_Acsm3	Prot	Acsm3	1738	0.133886	0.0874196	0.131275	0.094		-0.142769	0.0823959	-0.140981	0.086
Prot_28207_Acsm3	Prot	Acsm3	1739	-0.0555786	0.479656	-0.0584358	0.46		-0.232286	0.00436327	-0.269757	0.00088
Prot_56168_Acsm3	Prot	Acsm3	1740	-0.0781397	0.319958	-0.0806875	0.3		-0.169123	0.0392175	-0.195211	0.017
Prot_8545_Acsm5	Prot	Acsm5	1741	0.0796373	0.310742	0.0865921	0.27		-0.157585	0.0549368	-0.151766	0.065
Prot_16892_Acsm5	Prot	Acsm5	1742	0.047908	0.542406	0.0174078	0.82		0.0010313	0.990041	0.00726161	0.93
Prot_8548_Acsm5	Prot	Acsm5	1743	0.146669	0.060922	0.124771	0.11		-0.0711471	0.388555	-0.0760207	0.36
Prot_57553_Acsm5	Prot	Acsm5	1744	0.18454	0.0180039	0.178803	0.022		-0.11242	0.172243	-0.143628	0.081
Prot_5625_Acsm5	Prot	Acsm5	1745	0.118079	0.132104	0.0884633	0.26		-0.0261921	0.751185	-0.0288856	0.73
Prot_7119_Acsm5	Prot	Acsm5	1746	0.00545719	0.944709	0.0140909	0.86		-0.0733609	0.373928	-0.0485935	0.56
Prot_387_Acsm5	Prot	Acsm5	1747	0.0812911	0.30077	0.0855106	0.28		-0.156328	0.0569265	-0.160852	0.05
Prot_57192_Acsm5	Prot	Acsm5	1748	0.0484678	0.537693	0.00842456	0.91		-0.0100119	0.903545	-0.0229739	0.78
Prot_9600_Acsm5	Prot	Acsm5	1749	0.0684985	0.383469	0.0534412	0.5		-0.166773	0.0420693	-0.181858	0.026
Prot_27127_Acsm5	Prot	Acsm5	1750	-0.0483486	0.538695	-0.0641458	0.41		-0.0987464	0.230865	-0.0926509	0.26
Prot_52886_Acsm5	Prot	Acsm5	1751	0.150706	0.0540751	0.0781724	0.32		-0.130981	0.111334	-0.151737	0.065
Prot_52123_Acsm5	Prot	Acsm5	1752	0.0242979	0.757451	0.0322276	0.68		-0.162884	0.0471692	-0.163196	0.047
Prot_16893_Acsm5	Prot	Acsm5	1753	-0.0162307	0.836574	-0.055705	0.48		-0.0965886	0.241267	-0.0991249	0.23
Prot_2338_Acsm5	Prot	Acsm5	1754	0.0582935	0.458426	0.0776698	0.32		-0.0811161	0.325396	-0.0373093	0.65
Prot_26325_Acsm5	Prot	Acsm5	1755	0.082208	0.295332	0.0629283	0.42		-0.123638	0.133032	-0.0775798	0.35
Prot_60706_Acsm5	Prot	Acsm5	1756	0.0149962	0.848849	0.0420318	0.59		-0.159266	0.0523656	-0.19177	0.019
Prot_451_Acsm5	Prot	Acsm5	1757	0.0679918	0.387005	0.0661831	0.4		-0.204158	0.0125095	-0.187409	0.022
Prot_43240_Acsm5	Prot	Acsm5	1758	-0.0352777	0.653822	-0.043699	0.58		-0.100984	0.220419	-0.0799383	0.33
Prot_55867_Acsm5	Prot	Acsm5	1759	0.12995	0.0972189	0.137574	0.079		-0.175108	0.0326802	-0.182546	0.026
Prot_42595_Acsm5	Prot	Acsm5	1760	-0.108438	0.166928	-0.0890529	0.26		0.0502257	0.542986	0.0843112	0.31
Prot_32771_Acsm5	Prot	Acsm5	1761	0.0901205	0.251128	0.07986	0.31		0.121062	0.141366	0.137575	0.094
Prot_29870_Acsm5	Prot	Acsm5	1762	0.115633	0.14036	0.107419	0.17		-0.109016	0.185686	-0.0920496	0.26
Prot_22795_Acsm5	Prot	Acsm5	1763	0.0425404	0.588603	0.0577003	0.46		-0.164209	0.0453755	-0.165721	0.043
Prot_132_Acsm5	Prot	Acsm5	1764	0.0395201	0.615365	0.0111536	0.89		0.0254751	0.757782	0.0407906	0.62
Prot_17568_Acss1	Prot	Acss1	1765	0.13241	0.0909989	0.105334	0.18		0.123941	0.132075	0.0836793	0.31
Prot_56565_Acss1	Prot	Acss1	1766	0.0734669	0.349838	0.0832635	0.29		-0.11182	0.174558	-0.103098	0.21
Prot_67378_Acss1	Prot	Acss1	1767	0.0536505	0.49505	0.0091239	0.91		0.0709404	0.389939	0.0398955	0.63
Prot_17914_Acss2	Prot	Acss2	1768	0.124888	0.111079	0.102953	0.19		-0.0514294	0.53335	-0.0903162	0.27
Prot_3337_Acss2	Prot	Acss2	1769	0.150062	0.0551228	0.0984477	0.21		-0.0894705	0.277874	-0.0862657	0.3
Prot_4543_Acss2	Prot	Acss2	1770	0.1289	0.099975	0.10332	0.19		-0.103199	0.210407	-0.160294	0.051
Prot_11833_Acss2	Prot	Acss2	1771	0.187234	0.0163642	0.147177	0.06		0.0965168	0.241618	0.114592	0.16
Prot_12460_Acss2	Prot	Acss2	1772	0.0378424	0.630457	0.0524679	0.5		-0.0920272	0.264317	-0.137132	0.095
Prot_35202_Acss2	Prot	Acss2	1773	0.162123	0.0380744	0.125886	0.11		-0.115174	0.161903	-0.144363	0.079
Prot_12830_Acss2	Prot	Acss2	1774	0.100825	0.198937	0.0666257	0.4		-0.157026	0.0558137	-0.1758	0.032
Prot_25268_Acss2	Prot	Acss2	1775	0.076167	0.332365	0.0426749	0.59		-0.13394	0.103415	-0.149233	0.069
Prot_2373_Acss2	Prot	Acss2	1776	0.174662	0.0252939	0.141864	0.07		-0.079197	0.33701	-0.103946	0.21
Prot_25267_Acss2	Prot	Acss2	1777	0.0895935	0.253921	0.0517292	0.51		-0.10197	0.215922	-0.10398	0.21
Prot_12836_Acss2	Prot	Acss2	1778	0.137367	0.0794262	0.142512	0.069		-0.0500115	0.54471	-0.0935542	0.26
Prot_1251_Acss2	Prot	Acss2	1779	0.0428538	0.585857	0.0154824	0.84		0.0104074	0.899754	-0.0253236	0.76
Prot_6327_Acss2	Prot	Acss2	1780	0.114216	0.145322	0.046332	0.56		-0.0134995	0.870202	-0.0685383	0.41
Prot_12358_Acss2	Prot	Acss2	1781	0.123186	0.116074	0.10402	0.18		-0.0645803	0.433932	-0.0471371	0.57
Prot_40701_Acss2	Prot	Acss2	1782	0.0746853	0.341883	0.053127	0.5		-0.140144	0.0882518	-0.108807	0.19
Prot_18564_Acss2	Prot	Acss2	1783	0.0330979	0.67395	0.0266522	0.73		-0.106838	0.194682	-0.14684	0.074
Prot_25136_Acss3	Prot	Acss3	1784	-0.117591	0.133723	-0.092393	0.24		-0.232158	0.0043854	-0.266357	0.001
Prot_53324_Acss3	Prot	Acss3	1785	-0.0605848	0.440922	-0.0521744	0.51		0.104678	0.203911	0.116289	0.16
Prot_63195_Acss3	Prot	Acss3	1786	-0.171848	0.0277867	-0.156903	0.045		-0.332676	3.3932e-05	-0.324939	5.3e-05
Prot_48557_Acss3	Prot	Acss3	1787	-0.132514	0.0907414	-0.145036	0.064		-0.184071	0.0246283	-0.193753	0.018
Prot_66215_Acss3	Prot	Acss3	1788	-0.152401	0.0513962	-0.159252	0.042		-0.258281	0.00147118	-0.264274	0.0011
Prot_38414_Acss3	Prot	Acss3	1789	-0.102706	0.190644	-0.0853871	0.28		-0.265121	0.00108448	-0.281866	0.0005
Prot_86918_Acss3	Prot	Acss3	1790	-0.160877	0.0396	-0.171311	0.028		-0.237857	0.00348912	-0.257782	0.0015
Prot_57230_Acss3	Prot	Acss3	1791	-0.0949833	0.22635	-0.108216	0.17		-0.261704	0.00126421	-0.283904	0.00045
Prot_4880_Acss3	Prot	Acss3	1792	-0.17154	0.0280712	-0.168416	0.031		-0.258785	0.00143889	-0.248028	0.0023
Prot_61278_Acss3	Prot	Acss3	1793	-0.131044	0.0944119	-0.135823	0.083		-0.236548	0.00367898	-0.248982	0.0022
Prot_102181_Acss3	Prot	Acss3	1794	-0.141466	0.0707803	-0.200847	0.0099		-0.334309	3.0873e-05	-0.34291	1.9e-05
Prot_10235_Acss3	Prot	Acss3	1795	-0.0887624	0.25837	-0.128624	0.1		-0.223333	0.00618437	-0.25028	0.0021
Prot_65601_Acss3	Prot	Acss3	1796	-0.140076	0.0736221	-0.137065	0.08		-0.240029	0.00319341	-0.267765	0.00096
Prot_12885_Acta1	Prot	Acta1	1797	0.222287	0.00422615	0.236948	0.0023		0.52765	4.69995e-12	0.548482	4.5e-13
Prot_14698_Acta1	Prot	Acta1	1798	0.126329	0.106987	0.129654	0.098		0.453832	6.14225e-09	0.462773	2.8e-09
Prot_34122_Acta1	Prot	Acta1	1799	0.131813	0.0924789	0.15405	0.049		0.439668	2.02314e-08	0.472913	1.1e-09
Prot_5597_Acta1	Prot	Acta1	1800	-0.00197798	0.979946	-0.0405511	0.61		-0.135951	0.0982885	-0.149656	0.069
Prot_9276_Acta1	Prot	Acta1	1801	0.175334	0.0247287	0.185731	0.017		0.430902	4.11886e-08	0.389097	9.4e-07
Prot_60942_Acta1	Prot	Acta1	1802	0.201812	0.00955849	0.205524	0.0083		0.361668	5.84513e-06	0.421205	8.8e-08
Prot_9275_Acta1	Prot	Acta1	1803	0.190766	0.0144119	0.213901	0.006		0.373203	2.76346e-06	0.360435	6.3e-06
Prot_9274_Acta1	Prot	Acta1	1804	0.228777	0.0032135	0.231673	0.0028		0.391047	8.18366e-07	0.406632	2.7e-07
Prot_68873_Acta1	Prot	Acta1	1805	0.112746	0.150604	0.0919565	0.24		0.386244	1.14363e-06	0.40162	3.8e-07
Prot_30264_Acta1	Prot	Acta1	1806	0.271039	0.000447457	0.271432	0.00044		0.404159	3.19396e-07	0.384424	1.3e-06
Prot_9277_Acta1	Prot	Acta1	1807	0.164439	0.0353707	0.178337	0.022		-0.0169889	0.837068	-0.00473483	0.95
Prot_10271_Acta1	Prot	Acta1	1808	-0.0245649	0.754869	-0.0674161	0.39		-0.109668	0.183052	-0.130671	0.11
Prot_59665_Acta1	Prot	Acta1	1809	0.0162993	0.835893	-0.0191178	0.81		-0.098488	0.232094	-0.117304	0.15
Prot_30260_Acta1	Prot	Acta1	1810	0.129291	0.0989416	0.1967	0.012		0.247422	0.00234867	0.298717	0.00022
Prot_17075_Acta1	Prot	Acta1	1811	-0.00828133	0.916183	-0.018245	0.82		-0.201163	0.0138927	-0.185171	0.024
Prot_47173_Acta1	Prot	Acta1	1812	0.127068	0.104933	0.146469	0.061		0.178829	0.0291003	0.223257	0.0062
Prot_68876_Acta1	Prot	Acta1	1813	0.145522	0.0629928	0.163874	0.036		0.191929	0.019032	0.199063	0.015
Prot_34124_Acta1	Prot	Acta1	1814	0.237131	0.00223376	0.267989	0.00052		0.116885	0.155719	0.141233	0.086
Prot_9273_Acta1	Prot	Acta1	1815	-0.0817797	0.297864	-0.0725013	0.36		-0.0503312	0.542138	-0.0638638	0.44
Prot_68880_Acta1	Prot	Acta1	1816	0.0420858	0.592598	0.019857	0.8		-0.0631631	0.444108	-0.0322186	0.7
Prot_30263_Acta1	Prot	Acta1	1817	0.0154852	0.843982	-0.0450157	0.57		-0.117854	0.152295	-0.1225	0.14
Prot_30262_Acta1	Prot	Acta1	1818	-0.0276273	0.725466	-0.0496501	0.53		-0.0892302	0.279172	-0.116065	0.16
Prot_30261_Acta1	Prot	Acta1	1819	0.0159539	0.839323	-0.0484632	0.54		-0.0688843	0.403858	-0.0880888	0.29
Prot_59667_Acta1	Prot	Acta1	1820	-0.08102	0.302389	-0.0900032	0.25		-0.0646383	0.433518	-0.0781415	0.34
Prot_60940_Acta1	Prot	Acta1	1821	-0.0399637	0.611402	-0.0721459	0.36		-0.194549	0.0174285	-0.199341	0.015
Prot_47170_Acta1	Prot	Acta1	1822	0.0121583	0.877202	-0.0286615	0.72		-0.104442	0.204935	-0.144921	0.078
Prot_9271_Acta2	Prot	Acta2	1823	0.0617872	0.43189	0.117648	0.13		0.384873	1.25706e-06	0.347	1.5e-05
Prot_30256_Acta2	Prot	Acta2	1824	0.105337	0.17947	0.163051	0.037		0.356943	7.87895e-06	0.405967	2.8e-07
Prot_29667_Acta2	Prot	Acta2	1825	0.0977308	0.213141	0.0806142	0.3		-0.059033	0.474519	-0.0244934	0.77
Prot_29666_Acta2	Prot	Acta2	1826	0.121505	0.121173	0.122044	0.12		-0.164511	0.0449754	-0.137631	0.094
Prot_1398_Actb	Prot	Actb	1827	0.105237	0.179884	0.136754	0.081		0.360244	6.39861e-06	0.41563	1.4e-07
Prot_12886_Actb	Prot	Actb	1828	0.214094	0.00590936	0.216046	0.0055		0.49997	8.48255e-11	0.549209	4.1e-13
Prot_459_Actb	Prot	Actb	1829	0.107297	0.171466	0.109525	0.16		0.334336	3.08254e-05	0.372425	2.9e-06
Prot_5596_Actb	Prot	Actb	1830	0.193233	0.0131722	0.214024	0.0059		0.478937	6.46698e-10	0.504354	5.5e-11
Prot_11805_Actb	Prot	Actb	1831	0.149364	0.0562773	0.172953	0.027		0.35102	1.13795e-05	0.410517	2e-07
Prot_3183_Actb	Prot	Actb	1832	0.131767	0.0925924	0.0976173	0.21		0.39752	5.16935e-07	0.439677	2e-08
Prot_2459_Actb	Prot	Actb	1833	0.150029	0.0551764	0.158352	0.043		0.347162	1.44015e-05	0.402476	3.6e-07
Prot_7067_Actb	Prot	Actb	1834	0.190217	0.0147016	0.195495	0.012		0.392878	7.19355e-07	0.44885	9.4e-09
Prot_11806_Actb	Prot	Actb	1835	0.189205	0.0152482	0.197863	0.011		0.40207	3.72077e-07	0.428756	4.9e-08
Prot_10272_Actb	Prot	Actb	1836	0.233521	0.00261781	0.239205	0.002		0.415512	1.3681e-07	0.451179	7.7e-09
Prot_9222_Actb	Prot	Actb	1837	0.111075	0.156787	0.112317	0.15		0.374929	2.46441e-06	0.41719	1.2e-07
Prot_59672_Actb	Prot	Actb	1838	0.205352	0.00834333	0.212428	0.0063		0.506176	4.53474e-11	0.533703	2.4e-12
Prot_7796_Actb	Prot	Actb	1839	0.1524	0.0513983	0.200077	0.01		0.495643	1.30304e-10	0.501307	7.4e-11
Prot_29669_Actb	Prot	Actb	1840	0.169436	0.030087	0.178302	0.022		0.408533	2.31243e-07	0.446923	1.1e-08
Prot_2304_Actb	Prot	Actb	1841	0.1476	0.0592834	0.175821	0.024		0.464101	2.49999e-09	0.498037	1e-10
Prot_5992_Actb	Prot	Actb	1842	0.171215	0.0283749	0.17686	0.023		0.344631	1.67798e-05	0.411483	1.9e-07
Prot_2461_Actb	Prot	Actb	1843	0.0516173	0.511563	0.0308276	0.7		0.287712	0.000373784	0.297276	0.00023
Prot_59673_Actb	Prot	Actb	1844	0.177794	0.0227481	0.18379	0.018		0.43464	3.04912e-08	0.493604	1.6e-10
Prot_7165_Actb	Prot	Actb	1845	0.0393546	0.616847	0.0480671	0.54		0.484499	3.82991e-10	0.494842	1.4e-10
Prot_47174_Actb	Prot	Actb	1846	0.176008	0.0241717	0.181024	0.02		0.411477	1.85579e-07	0.423189	7.6e-08
Prot_26627_Actb	Prot	Actb	1847	0.0964349	0.219301	0.111357	0.16		0.209692	0.0102684	0.282593	0.00048
Prot_2303_Actb	Prot	Actb	1848	0.130125	0.0967661	0.154136	0.049		0.276061	0.000654787	0.283657	0.00046
Prot_12586_Actb	Prot	Actb	1849	0.170804	0.028763	0.174377	0.026		0.375748	2.33333e-06	0.455521	5.3e-09
Prot_59671_Actb	Prot	Actb	1850	0.161284	0.0390958	0.175999	0.024		0.380837	1.65649e-06	0.455634	5.3e-09
Prot_9282_Actb	Prot	Actb	1851	0.0857128	0.275153	0.115275	0.14		0.439235	2.09636e-08	0.436652	2.6e-08
Prot_1671_Actb	Prot	Actb	1852	0.200689	0.00997522	0.250506	0.0012		0.232908	0.00425684	0.271018	0.00083
Prot_60943_Actb	Prot	Actb	1853	0.256124	0.000931986	0.245818	0.0015		0.428257	5.08443e-08	0.473653	1.1e-09
Prot_7197_Actb	Prot	Actb	1854	0.229757	0.00308127	0.267931	0.00052		0.246003	0.00249309	0.279126	0.00057
Prot_5874_Actb	Prot	Actb	1855	0.0467465	0.552249	0.0477842	0.54		0.221024	0.00675269	0.283754	0.00045
Prot_9912_Actb	Prot	Actb	1856	0.0467928	0.551855	0.0336685	0.67		0.16694	0.041861	0.232375	0.0043
Prot_59674_Actb	Prot	Actb	1857	0.170428	0.0291214	0.204873	0.0085		0.415979	1.32028e-07	0.484122	4e-10
Prot_60945_Actb	Prot	Actb	1858	0.212084	0.00640456	0.209838	0.007		0.407229	2.54733e-07	0.459157	3.9e-09
Prot_3212_Actb	Prot	Actb	1859	0.0726678	0.355118	0.0976449	0.21		0.16941	0.0388809	0.222091	0.0065
Prot_9223_Actb	Prot	Actb	1860	0.117166	0.135141	0.121019	0.12		0.170058	0.0381288	0.204879	0.012
Prot_12231_Actb	Prot	Actb	1861	-0.0576156	0.463678	-0.060431	0.44		0.210871	0.00983935	0.263703	0.0012
Prot_49568_Actb	Prot	Actb	1862	0.0593823	0.45006	0.0418839	0.59		0.115606	0.160326	0.143378	0.081
Prot_7200_Actb	Prot	Actb	1863	0.200888	0.0099002	0.20121	0.0098		0.172298	0.0356243	0.17653	0.031
Prot_59675_Actb	Prot	Actb	1864	0.174046	0.0258224	0.201172	0.0098		0.469814	1.49675e-09	0.518565	1.3e-11
Prot_1595_Actb	Prot	Actb	1865	0.0667341	0.395868	0.094702	0.23		0.115007	0.162516	0.179354	0.029
Prot_6481_Actb	Prot	Actb	1866	-0.0632281	0.421209	-0.0949607	0.23		0.0603449	0.464738	0.0709664	0.39
Prot_47178_Actb	Prot	Actb	1867	0.106348	0.175308	0.10995	0.16		0.0775103	0.347433	0.137536	0.094
Prot_17067_Actb	Prot	Actb	1868	0.0790567	0.314294	0.106175	0.18		0.0202278	0.806567	0.144058	0.08
Prot_7201_Actb	Prot	Actb	1869	0.0958266	0.222236	0.0853318	0.28		0.0847115	0.304338	0.0823661	0.32
Prot_17066_Actb	Prot	Actb	1870	0.0736158	0.34886	0.0757038	0.34		-0.142874	0.0821681	-0.0676713	0.41
Prot_17068_Actb	Prot	Actb	1871	0.0266422	0.734883	0.0309713	0.69		0.0556149	0.500521	0.0982479	0.23
Prot_17065_Actb	Prot	Actb	1872	0.0864784	0.270872	0.0773667	0.32		-0.0870111	0.29135	-0.0138535	0.87
Prot_12379_Actb	Prot	Actb	1873	0.228816	0.00320807	0.224414	0.0039		-0.01254	0.879355	0.056694	0.49
Prot_9280_Actb	Prot	Actb	1874	0.0637543	0.417346	0.0916793	0.24		0.204603	0.0123144	0.24607	0.0025
Prot_30268_Actb	Prot	Actb	1875	-0.000385671	0.996089	-0.0169005	0.83		0.153858	0.0610085	0.138411	0.092
Prot_34126_Actb	Prot	Actb	1876	0.219725	0.0046991	0.230166	0.003		0.117449	0.153719	0.105068	0.2
Prot_22609_Actb	Prot	Actb	1877	-0.0727637	0.354482	-0.0771473	0.33		0.0675227	0.413236	0.0910649	0.27
Prot_59677_Actb	Prot	Actb	1878	0.0605978	0.440823	0.0684667	0.38		0.336141	2.77497e-05	0.351962	1.1e-05
Prot_34264_Actb	Prot	Actb	1879	0.0263973	0.73723	0.0302923	0.7		0.00875026	0.915651	0.0424646	0.61
Prot_59676_Actb	Prot	Actb	1880	0.0229039	0.770969	0.058181	0.46		0.184183	0.0245395	0.223845	0.0061
Prot_10273_Actb	Prot	Actb	1881	-0.0141247	0.857537	0.0146325	0.85		0.109982	0.181793	0.174727	0.033
Prot_24336_Actb	Prot	Actb	1882	0.106694	0.173899	0.0378971	0.63		0.0506202	0.539818	0.115199	0.16
Prot_24337_Actb	Prot	Actb	1883	-0.00824385	0.916561	-0.0171345	0.83		-0.0854077	0.300366	-0.0532599	0.52
Prot_47176_Actb	Prot	Actb	1884	-0.0195539	0.803731	-0.0207475	0.79		0.151801	0.0645901	0.182291	0.026
Prot_27077_Actb	Prot	Actb	1885	0.0186024	0.813103	-0.0400401	0.61		0.111545	0.175627	0.124738	0.13
Prot_60935_Actbl2	Prot	Actbl2	1886	0.218882	0.00486485	0.216789	0.0053		0.510649	2.86505e-11	0.553375	2.5e-13
Prot_60936_Actbl2	Prot	Actbl2	1887	0.214547	0.00580264	0.212675	0.0063		0.387285	1.06415e-06	0.441056	1.8e-08
Prot_72988_Actc1	Prot	Actc1	1888	0.101392	0.196407	0.123128	0.12		0.32731	4.61152e-05	0.302639	0.00018
Prot_9270_Actc1	Prot	Actc1	1889	0.170971	0.0286049	0.181748	0.02		0.34689	1.46405e-05	0.424886	6.6e-08
Prot_12376_Actc1	Prot	Actc1	1890	0.10824	0.167709	0.136797	0.081		0.131602	0.109634	0.184371	0.024
Prot_9272_Actc1	Prot	Actc1	1891	-0.0377062	0.631688	-0.00367048	0.96		0.104337	0.205397	0.178869	0.029
Prot_30257_Actc1	Prot	Actc1	1892	0.168246	0.0312799	0.166048	0.034		-0.0358965	0.663836	-0.0451435	0.58
Prot_30258_Actc1	Prot	Actc1	1893	-0.0575127	0.464477	-0.0888767	0.26		-0.0222062	0.788075	-0.0697095	0.4
Prot_116056_Actg1	Prot	Actg1	1894	0.134779	0.0853099	0.124412	0.11		0.448922	9.3428e-09	0.457214	4.6e-09
Prot_36011_Actl6a	Prot	Actl6a	1895	0.212437	0.0063151	0.218774	0.0049		0.106847	0.194642	0.143202	0.081
Prot_101244_Actl6a	Prot	Actl6a	1896	0.0315098	0.688763	0.0118155	0.88		0.0677988	0.411324	0.0313134	0.7
Prot_9087_Actl7a	Prot	Actl7a	1897	-0.0337752	0.66767	-0.00370465	0.96		-0.165982	0.0430669	-0.162902	0.047
Prot_7729_Actn1	Prot	Actn1	1898	0.343882	6.53129e-06	0.356842	2.7e-06		0.332382	3.45126e-05	0.402201	3.7e-07
Prot_12230_Actn1	Prot	Actn1	1899	0.365361	1.50573e-06	0.382451	4.3e-07		0.397484	5.18256e-07	0.433739	3.3e-08
Prot_8918_Actn1	Prot	Actn1	1900	0.198856	0.0106903	0.23175	0.0028		0.40722	2.54913e-07	0.465415	2.2e-09
Prot_13295_Actn1	Prot	Actn1	1901	0.228012	0.00332015	0.243942	0.0016		0.324648	5.35806e-05	0.309357	0.00012
Prot_5558_Actn1	Prot	Actn1	1902	0.299226	9.93366e-05	0.273322	0.0004		0.267462	0.000975218	0.280543	0.00053
Prot_3348_Actn1	Prot	Actn1	1903	0.130012	0.0970594	0.116147	0.14		0.0947019	0.250625	0.0882885	0.28
Prot_5220_Actn1	Prot	Actn1	1904	0.171807	0.0278238	0.200706	0.01		0.264876	0.00109656	0.269237	0.0009
Prot_27920_Actn1	Prot	Actn1	1905	-0.0257289	0.74365	-0.0165291	0.83		0.354674	9.0782e-06	0.382895	1.4e-06
Prot_2664_Actn1	Prot	Actn1	1906	0.0603436	0.442746	0.0720914	0.36		0.308343	0.000130374	0.309894	0.00012
Prot_27196_Actn1	Prot	Actn1	1907	0.150498	0.0544126	0.144286	0.065		0.286435	0.000397953	0.333058	3.3e-05
Prot_37053_Actn1	Prot	Actn1	1908	0.164273	0.0355595	0.186719	0.017		0.106633	0.195542	0.15821	0.054
Prot_57574_Actn1	Prot	Actn1	1909	0.20035	0.0101044	0.179775	0.021		0.360288	6.38078e-06	0.371563	3.1e-06
Prot_7672_Actn1	Prot	Actn1	1910	0.0688453	0.381059	0.096854	0.22		0.31496	9.14436e-05	0.2785	0.00058
Prot_30925_Actn1	Prot	Actn1	1911	0.075258	0.338184	0.0757068	0.34		0.221573	0.00661336	0.137663	0.094
Prot_40859_Actn1	Prot	Actn1	1912	0.161094	0.0393312	0.157016	0.045		0.159067	0.0526648	0.191682	0.019
Prot_6124_Actn1	Prot	Actn1	1913	-0.128554	0.100898	-0.0993422	0.21		0.175076	0.0327117	0.195417	0.017
Prot_32320_Actn1	Prot	Actn1	1914	-0.0635962	0.418505	-0.0829104	0.29		0.223058	0.00624985	0.2187	0.0074
Prot_47728_Actn1	Prot	Actn1	1915	-0.0537366	0.494357	-0.05387	0.49		0.174395	0.0334065	0.188817	0.021
Prot_1234_Actn1	Prot	Actn1	1916	0.175767	0.0243698	0.206311	0.008		0.280534	0.000529498	0.244267	0.0027
Prot_46299_Actn1	Prot	Actn1	1917	0.0562347	0.474477	0.0532256	0.5		0.256536	0.0015882	0.286881	0.00039
Prot_42306_Actn1	Prot	Actn1	1918	0.0571155	0.467573	0.0707303	0.37		0.293637	0.000278453	0.30937	0.00012
Prot_8187_Actn1	Prot	Actn1	1919	0.0365997	0.641734	0.00499293	0.95		0.146651	0.0743118	0.200047	0.014
Prot_25398_Actn1	Prot	Actn1	1920	0.056066	0.475806	0.0972979	0.22		0.269237	0.000899166	0.302153	0.00018
Prot_19755_Actn1	Prot	Actn1	1921	0.00208069	0.978905	0.0146631	0.85		0.216179	0.00809765	0.197167	0.016
Prot_89682_Actn1	Prot	Actn1	1922	-0.00369548	0.962542	-0.0163771	0.84		0.00402273	0.961166	-0.0147439	0.86
Prot_22480_Actn1	Prot	Actn1	1923	0.207606	0.00764295	0.242924	0.0017		0.289798	0.000337226	0.276607	0.00064
Prot_89681_Actn1	Prot	Actn1	1924	0.0589927	0.453044	0.0102318	0.9		0.056067	0.497039	0.0863935	0.29
Prot_7818_Actn1	Prot	Actn1	1925	0.00862206	0.912747	0.00529614	0.95		-0.101041	0.220157	-0.037184	0.65
Prot_33562_Actn1	Prot	Actn1	1926	-0.0117856	0.880938	0.00192322	0.98		0.0543567	0.510276	0.0617304	0.45
Prot_10681_Actn1	Prot	Actn1	1927	0.068903	0.380659	0.092989	0.24		0.135193	0.100197	0.116705	0.16
Prot_14038_Actn1	Prot	Actn1	1928	0.124517	0.112152	0.0911024	0.25		0.158882	0.0529436	0.185042	0.024
Prot_62372_Actn1	Prot	Actn1	1929	0.179328	0.0215842	0.190079	0.015		0.268904	0.000913034	0.255225	0.0017
Prot_7293_Actn1	Prot	Actn1	1930	-0.0496293	0.52798	-0.0594787	0.45		0.121751	0.139098	0.023198	0.78
Prot_5631_Actn1	Prot	Actn1	1931	0.0870994	0.267433	0.105235	0.18		0.185476	0.0235346	0.227596	0.0052
Prot_39580_Actn1	Prot	Actn1	1932	0.191419	0.0140743	0.137914	0.078		0.124909	0.129062	0.141012	0.086
Prot_52877_Actn1	Prot	Actn1	1933	0.0587042	0.45526	0.0166844	0.83		0.224185	0.00598575	0.232408	0.0043
Prot_47727_Actn1	Prot	Actn1	1934	-0.0893385	0.255281	-0.0907165	0.25		0.248693	0.00222589	0.282538	0.00048
Prot_7730_Actn1	Prot	Actn1	1935	0.0614444	0.434454	0.0323316	0.68		0.251896	0.00194162	0.304332	0.00016
Prot_109159_Actn2	Prot	Actn2	1936	0.0151784	0.847035	0.0204847	0.79		0.148922	0.0698881	0.114172	0.17
Prot_45295_Actn2	Prot	Actn2	1937	0.000550272	0.99442	-0.0232494	0.77		-0.0463674	0.574441	-0.16236	0.048
Prot_3288_Actn2	Prot	Actn2	1938	-0.06466	0.410747	-0.0769124	0.33		0.0438627	0.595309	0.000949062	0.99
Prot_5906_Actn2	Prot	Actn2	1939	0.131901	0.0922598	0.128225	0.1		0.236287	0.00371791	0.246858	0.0024
Prot_10378_Actn2	Prot	Actn2	1940	-0.0282679	0.719364	-0.060075	0.44		0.0409504	0.619992	0.0288296	0.73
Prot_48559_Actn2	Prot	Actn2	1941	0.0477464	0.54377	0.0255235	0.75		-0.0166987	0.839814	-0.0603253	0.46
Prot_817_Actn2	Prot	Actn2	1942	-0.0491515	0.531965	-0.0763618	0.33		-0.229353	0.00489843	-0.257647	0.0015
Prot_37048_Actn2	Prot	Actn2	1943	-0.0323817	0.680615	-0.111607	0.15		-0.0193519	0.814789	-0.0601333	0.47
Prot_27231_Actn2	Prot	Actn2	1944	-0.0554637	0.480566	-0.101355	0.2		-0.120381	0.143634	-0.149615	0.069
Prot_14039_Actn2	Prot	Actn2	1945	-0.0566518	0.4712	-0.127756	0.1		-0.038702	0.639345	-0.039376	0.63
Prot_62882_Actn2	Prot	Actn2	1946	-0.096426	0.219344	-0.131968	0.092		-0.160479	0.0505728	-0.209443	0.01
Prot_24432_Actn2	Prot	Actn2	1947	0.0548335	0.485574	0.0242473	0.76		-0.0266807	0.7467	-0.0528895	0.52
Prot_57577_Actn2	Prot	Actn2	1948	-0.10758	0.170332	-0.12768	0.1		-0.168439	0.0400297	-0.179976	0.028
Prot_14040_Actn2	Prot	Actn2	1949	-0.0187167	0.811976	-0.0275179	0.73		-0.0877374	0.287326	-0.142476	0.083
Prot_9614_Actn2	Prot	Actn2	1950	-0.102508	0.191505	-0.134925	0.085		-0.0747375	0.365004	-0.101271	0.22
Prot_37775_Actn2	Prot	Actn2	1951	-0.138165	0.077679	-0.114014	0.15		-0.105141	0.201904	-0.129748	0.11
Prot_5633_Actn2	Prot	Actn2	1952	-0.153556	0.0496355	-0.17727	0.023		-0.153165	0.0621974	-0.163349	0.047
Prot_10377_Actn2	Prot	Actn2	1953	-0.0853623	0.277127	-0.127884	0.1		-0.133434	0.104736	-0.154153	0.061
Prot_63257_Actn2	Prot	Actn2	1954	-0.0733376	0.350689	-0.113575	0.15		-0.202834	0.0131053	-0.237616	0.0035
Prot_25401_Actn2	Prot	Actn2	1955	0.00957228	0.903176	-0.033226	0.67		-0.046446	0.573793	-0.108936	0.19
Prot_19787_Actn2	Prot	Actn2	1956	0.0456458	0.561657	0.00345691	0.96		-0.128345	0.118781	-0.211554	0.0096
Prot_46301_Actn2	Prot	Actn2	1957	-0.0194099	0.805149	-0.0199654	0.8		-0.172762	0.0351229	-0.208169	0.011
Prot_8190_Actn2	Prot	Actn2	1958	-0.0301533	0.701509	-0.0678004	0.39		0.0223985	0.786284	-0.0437869	0.6
Prot_62369_Actn2	Prot	Actn2	1959	0.0393221	0.617138	0.039252	0.62		0.0411052	0.618669	0.0171186	0.84
Prot_33827_Actn2	Prot	Actn2	1960	-0.00152498	0.984538	0.0423148	0.59		0.0390271	0.636531	0.0619007	0.45
Prot_3050_Actn3	Prot	Actn3	1961	0.214242	0.00587433	0.206264	0.0081		0.2611	0.00129871	0.325984	5e-05
Prot_775_Actn3	Prot	Actn3	1962	0.280579	0.000273631	0.293925	0.00013		0.46753	1.83951e-09	0.483781	4.1e-10
Prot_3854_Actn3	Prot	Actn3	1963	0.186551	0.016767	0.200819	0.0099		0.258397	0.00146365	0.294052	0.00027
Prot_37067_Actn3	Prot	Actn3	1964	0.0825894	0.29309	0.093854	0.23		0.194983	0.017175	0.197443	0.016
Prot_12069_Actn3	Prot	Actn3	1965	0.146265	0.0616444	0.16689	0.033		0.183567	0.0250309	0.208728	0.011
Prot_63253_Actn3	Prot	Actn3	1966	0.0336828	0.668526	0.0597742	0.45		-0.196825	0.0161327	-0.135766	0.099
Prot_2259_Actn3	Prot	Actn3	1967	0.204866	0.00850156	0.173799	0.026		0.19171	0.0191718	0.0941606	0.25
Prot_1680_Actn3	Prot	Actn3	1968	0.0514603	0.51285	0.0547385	0.49		0.210467	0.00998434	0.213213	0.009
Prot_57576_Actn3	Prot	Actn3	1969	-0.0509515	0.517031	-0.0800607	0.31		-0.167538	0.0411226	-0.139584	0.09
Prot_2189_Actn3	Prot	Actn3	1970	-0.0646031	0.41116	-0.0458104	0.56		0.0905969	0.271845	0.118404	0.15
Prot_56876_Actn3	Prot	Actn3	1971	0.138509	0.076936	0.147546	0.059		0.140314	0.0878633	0.170904	0.037
Prot_33825_Actn3	Prot	Actn3	1972	-0.119385	0.127852	-0.144031	0.066		-0.133451	0.104691	-0.15635	0.057
Prot_62370_Actn3	Prot	Actn3	1973	-0.0914464	0.244193	-0.120146	0.13		0.0367448	0.656391	0.0632364	0.44
Prot_8574_Actn3	Prot	Actn3	1974	0.0759448	0.333781	0.0804245	0.31		-0.0722173	0.381441	-0.0757646	0.36
Prot_8180_Actn3	Prot	Actn3	1975	-0.0295227	0.707463	-0.0845505	0.28		-0.0888889	0.281023	-0.115426	0.16
Prot_22478_Actn3	Prot	Actn3	1976	0.0329659	0.675176	-0.00540368	0.95		0.00712389	0.931286	0.00720281	0.93
Prot_13454_Actn4	Prot	Actn4	1977	0.12103	0.122645	0.102334	0.19		0.207251	0.0112092	0.124537	0.13
Prot_57595_Actn4	Prot	Actn4	1978	0.161353	0.039012	0.135057	0.085		0.242853	0.00284283	0.207727	0.011
Prot_98158_Actn4	Prot	Actn4	1979	0.221347	0.00439448	0.17389	0.026		0.234852	0.00393868	0.168072	0.04
Prot_7155_Actn4	Prot	Actn4	1980	0.206159	0.00808628	0.229604	0.0031		0.334733	3.01228e-05	0.318689	7.5e-05
Prot_1996_Actn4	Prot	Actn4	1981	0.262983	0.000668564	0.303382	7.8e-05		0.421955	8.33709e-08	0.452298	7e-09
Prot_9189_Actn4	Prot	Actn4	1982	0.357293	2.64584e-06	0.332358	1.4e-05		0.16059	0.0504114	0.187497	0.022
Prot_2583_Actn4	Prot	Actn4	1983	0.272512	0.000415227	0.275748	0.00035		0.317478	7.97222e-05	0.303502	0.00017
Prot_6072_Actn4	Prot	Actn4	1984	0.312554	4.60953e-05	0.297554	0.00011		0.338854	2.36662e-05	0.395829	5.8e-07
Prot_52870_Actn4	Prot	Actn4	1985	0.166176	0.0334517	0.131374	0.094		0.207033	0.0112965	0.242676	0.0029
Prot_13847_Actn4	Prot	Actn4	1986	0.21336	0.00608608	0.260773	0.00074		0.261855	0.00125571	0.277789	0.0006
Prot_57597_Actn4	Prot	Actn4	1987	0.0986265	0.208956	0.106544	0.17		0.261718	0.00126344	0.295331	0.00026
Prot_3663_Actn4	Prot	Actn4	1988	0.409583	5.15349e-08	0.43747	4.7e-09		0.250928	0.00202387	0.288537	0.00036
Prot_10675_Actn4	Prot	Actn4	1989	0.199999	0.0102393	0.212411	0.0063		0.168098	0.0404408	0.17948	0.029
Prot_47911_Actn4	Prot	Actn4	1990	0.0781511	0.319887	0.0683299	0.38		0.155006	0.0590831	0.15017	0.068
Prot_1995_Actn4	Prot	Actn4	1991	0.173082	0.0266688	0.153383	0.05		0.170614	0.0374932	0.198613	0.015
Prot_10076_Actn4	Prot	Actn4	1992	0.261154	0.000731112	0.28067	0.00027		0.3854	1.21226e-06	0.367945	3.9e-06
Prot_2188_Actn4	Prot	Actn4	1993	0.225094	0.00375739	0.232701	0.0027		0.247041	0.00238672	0.31748	8e-05
Prot_9430_Actn4	Prot	Actn4	1994	-0.0244984	0.755512	-0.0207715	0.79		0.267445	0.000975963	0.27131	0.00082
Prot_19756_Actn4	Prot	Actn4	1995	0.231876	0.00281195	0.184326	0.018		0.310141	0.000118495	0.312456	0.0001
Prot_48483_Actn4	Prot	Actn4	1996	0.108828	0.1654	0.123677	0.11		0.059171	0.473485	0.10196	0.22
Prot_29964_Actn4	Prot	Actn4	1997	0.224906	0.00378724	0.225027	0.0038		0.304467	0.000159865	0.3311	3.7e-05
Prot_195_Actn4	Prot	Actn4	1998	0.1802	0.0209454	0.182891	0.019		0.154242	0.0603587	0.128443	0.12
Prot_39460_Actn4	Prot	Actn4	1999	0.287367	0.000190755	0.263004	0.00067		0.242939	0.00283268	0.250973	0.002
Prot_816_Actn4	Prot	Actn4	2000	0.128006	0.102372	0.137335	0.079		0.206775	0.011401	0.249573	0.0021
Prot_63251_Actn4	Prot	Actn4	2001	0.247076	0.00142512	0.249837	0.0013		0.361518	5.90144e-06	0.363466	5.2e-06
Prot_10762_Actn4	Prot	Actn4	2002	0.164238	0.0355987	0.177006	0.023		0.213835	0.00882993	0.183162	0.025
Prot_5124_Actn4	Prot	Actn4	2003	0.225063	0.00376225	0.258907	0.00082		0.336232	2.76026e-05	0.380503	1.7e-06
Prot_8889_Actn4	Prot	Actn4	2004	0.311807	4.81709e-05	0.313685	4.3e-05		0.408377	2.3395e-07	0.402029	3.7e-07
Prot_46302_Actn4	Prot	Actn4	2005	-0.00938597	0.905052	-0.00836577	0.92		-0.0871785	0.29042	-0.0837408	0.31
Prot_57607_Actn4	Prot	Actn4	2006	0.0136758	0.862019	0.0164283	0.83		0.143436	0.0809592	0.11545	0.16
Prot_13103_Actn4	Prot	Actn4	2007	0.13928	0.0752909	0.114249	0.15		0.0701502	0.395253	0.081949	0.32
Prot_30928_Actn4	Prot	Actn4	2008	0.0676217	0.3896	0.0406123	0.61		0.0671267	0.415987	0.123381	0.13
Prot_41485_Actn4	Prot	Actn4	2009	-0.211936	0.00644262	-0.169124	0.03		-0.157303	0.0553772	-0.183476	0.025
Prot_29963_Actn4	Prot	Actn4	2010	0.189443	0.0151179	0.191597	0.014		-0.0043801	0.957719	0.0259001	0.75
Prot_57596_Actn4	Prot	Actn4	2011	0.0667458	0.395785	0.0883966	0.26		0.0824039	0.317748	0.114756	0.16
Prot_10306_Actn4	Prot	Actn4	2012	-0.0438494	0.577173	-0.0450043	0.57		-0.0613871	0.457049	-0.112679	0.17
Prot_25399_Actn4	Prot	Actn4	2013	0.147856	0.0588389	0.149083	0.057		0.174927	0.0328628	0.219091	0.0073
Prot_6870_Actn4	Prot	Actn4	2014	0.0694265	0.377042	0.102417	0.19		0.152297	0.0637102	0.142148	0.084
Prot_41484_Actn4	Prot	Actn4	2015	0.122705	0.117513	0.15741	0.044		0.321379	6.4301e-05	0.295777	0.00025
Prot_535_Actn4	Prot	Actn4	2016	0.131995	0.0920242	0.141027	0.072		0.147854	0.07194	0.114363	0.16
Prot_63205_Actn4	Prot	Actn4	2017	0.163679	0.0362396	0.125285	0.11		0.0807284	0.327721	0.063485	0.44
Prot_24435_Actn4	Prot	Actn4	2018	-0.018672	0.812417	-0.0321209	0.68		0.116066	0.158657	0.0941739	0.25
Prot_5984_Actn4	Prot	Actn4	2019	0.0214063	0.78557	0.0221798	0.78		-0.037848	0.646761	-0.0639834	0.44
Prot_84627_Actn4	Prot	Actn4	2020	0.119423	0.127728	0.0493793	0.53		0.0136065	0.869182	0.0805134	0.33
Prot_55142_Actn4	Prot	Actn4	2021	0.118365	0.131162	0.102392	0.19		0.10428	0.205645	0.0866736	0.29
Prot_49249_Actn4	Prot	Actn4	2022	0.0593071	0.450635	0.0437303	0.58		0.0750975	0.362692	0.0566829	0.49
Prot_76267_Actr1a	Prot	Actr1a	2023	0.0215267	0.784393	0.0446547	0.57		-0.116787	0.156068	-0.188826	0.021
Prot_9595_Actr1a	Prot	Actr1a	2024	0.0704118	0.370292	0.0754202	0.34		0.0273413	0.740649	0.0156095	0.85
Prot_67402_Actr1a	Prot	Actr1a	2025	0.0407252	0.604624	0.0944522	0.23		0.133899	0.103521	0.19526	0.017
Prot_460_Actr1b	Prot	Actr1b	2026	0.0540667	0.491705	0.0672019	0.39		0.212304	0.0093392	0.184405	0.024
Prot_12319_Actr1b	Prot	Actr1b	2027	0.114681	0.14368	0.104482	0.18		0.0422945	0.608545	0.0264502	0.75
Prot_58082_Actr1b	Prot	Actr1b	2028	0.0658317	0.402302	0.108423	0.17		0.130821	0.111774	0.0401201	0.63
Prot_17063_Actr1b	Prot	Actr1b	2029	0.0182268	0.816809	0.0237251	0.76		-0.0478264	0.562447	-0.0513217	0.53
Prot_41304_Actr1b	Prot	Actr1b	2030	-0.0958784	0.221985	-0.117573	0.13		-0.0345027	0.676139	-0.0677737	0.41
Prot_6595_Actr2	Prot	Actr2	2031	0.0666272	0.396627	0.0453602	0.56		0.416252	1.29309e-07	0.414987	1.4e-07
Prot_23557_Actr2	Prot	Actr2	2032	0.109329	0.163448	0.0775965	0.32		0.350234	1.19416e-05	0.403714	3.3e-07
Prot_2273_Actr2	Prot	Actr2	2033	0.134445	0.0860953	0.140741	0.072		0.350124	1.20225e-05	0.351615	1.1e-05
Prot_22453_Actr2	Prot	Actr2	2034	0.0930617	0.235927	0.0691174	0.38		0.41574	1.34458e-07	0.439558	2e-08
Prot_5819_Actr2	Prot	Actr2	2035	-0.0170864	0.828088	0.0154941	0.84		0.197618	0.0157008	0.214088	0.0087
Prot_23997_Actr2	Prot	Actr2	2036	0.046154	0.557303	0.0137295	0.86		0.29715	0.000233128	0.315172	9e-05
Prot_7797_Actr2	Prot	Actr2	2037	0.147049	0.0602494	0.152392	0.051		0.16996	0.0382416	0.1549	0.059
Prot_91388_Actr2	Prot	Actr2	2038	0.0173978	0.825004	0.0410149	0.6		0.146801	0.0740132	0.169957	0.038
Prot_24057_Actr2	Prot	Actr2	2039	0.0395809	0.614821	0.0554727	0.48		0.359059	6.89708e-06	0.35011	1.2e-05
Prot_6913_Actr2	Prot	Actr2	2040	0.111656	0.154616	0.0988101	0.21		0.295371	0.00025515	0.331762	3.6e-05
Prot_22452_Actr2	Prot	Actr2	2041	0.113729	0.147057	0.0824965	0.29		0.124723	0.129636	0.114139	0.17
Prot_23556_Actr2	Prot	Actr2	2042	0.135615	0.0833734	0.13359	0.088		0.193972	0.0177714	0.205851	0.012
Prot_335_Actr3	Prot	Actr3	2043	0.128548	0.100914	0.146194	0.062		0.376433	2.22902e-06	0.376017	2.3e-06
Prot_14761_Actr3	Prot	Actr3	2044	0.180523	0.0207125	0.146297	0.062		0.391938	7.68705e-07	0.400389	4.2e-07
Prot_9657_Actr3	Prot	Actr3	2045	0.0659368	0.401549	0.0759862	0.33		0.199334	0.0148015	0.183118	0.025
Prot_2989_Actr3	Prot	Actr3	2046	0.189121	0.0152944	0.183468	0.019		0.373383	2.73085e-06	0.413156	1.6e-07
Prot_8871_Actr3	Prot	Actr3	2047	0.143727	0.0663471	0.103224	0.19		0.300927	0.00019211	0.310749	0.00011
Prot_44564_Actr3	Prot	Actr3	2048	0.125848	0.108338	0.111587	0.15		0.449649	8.78374e-09	0.455567	5.3e-09
Prot_2580_Actr3	Prot	Actr3	2049	0.149731	0.0556681	0.11099	0.16		0.380023	1.75039e-06	0.402885	3.5e-07
Prot_58385_Actr3	Prot	Actr3	2050	0.149923	0.0553516	0.153921	0.049		0.312458	0.000104669	0.330632	3.8e-05
Prot_38242_Actr3	Prot	Actr3	2051	0.174205	0.0256855	0.161081	0.039		0.478301	6.86191e-10	0.51418	2e-11
Prot_12372_Actr3	Prot	Actr3	2052	0.148004	0.0585834	0.151226	0.053		0.310237	0.000117885	0.314047	9.6e-05
Prot_16704_Actr3	Prot	Actr3	2053	0.0564139	0.473068	0.0918531	0.24		0.351063	1.13495e-05	0.371452	3.1e-06
Prot_8185_Actr3	Prot	Actr3	2054	0.200989	0.00986244	0.172314	0.027		0.480225	5.73277e-10	0.474337	9.9e-10
Prot_35747_Actr3	Prot	Actr3	2055	0.0734302	0.35008	0.101582	0.2		0.271552	0.000808192	0.304705	0.00016
Prot_11479_Actr3	Prot	Actr3	2056	-0.0122251	0.876533	-0.033335	0.67		-0.0492208	0.551096	-0.0431721	0.6
Prot_36654_Actr3	Prot	Actr3	2057	-0.00619723	0.937226	-0.00343275	0.97		0.053803	0.514601	0.0686648	0.41
Prot_5450_Actr3	Prot	Actr3	2058	0.188716	0.0155187	0.202856	0.0092		0.332853	3.35873e-05	0.372871	2.8e-06
Prot_10648_Actr3	Prot	Actr3	2059	0.103545	0.187024	0.104169	0.18		0.457876	4.32637e-09	0.447217	1.1e-08
Prot_30295_Actr3	Prot	Actr3	2060	0.0994971	0.204946	0.110412	0.16		0.219247	0.00722086	0.235928	0.0038
Prot_79510_Actr3	Prot	Actr3	2061	0.146306	0.0615709	0.166835	0.033		0.179891	0.0281426	0.173405	0.034
Prot_58379_Actr3b	Prot	Actr3b	2062	0.179087	0.0217633	0.220381	0.0046		0.311541	0.000109947	0.328147	4.4e-05
Prot_23192_Actr3b	Prot	Actr3b	2063	0.111986	0.153394	0.139889	0.074		0.421369	8.72511e-08	0.423557	7.4e-08
Prot_24134_Actr3b	Prot	Actr3b	2064	0.0116109	0.882691	0.00457107	0.95		0.0253092	0.759312	0.0624037	0.45
Prot_58378_Actr3b	Prot	Actr3b	2065	0.141246	0.0712237	0.12679	0.11		0.105922	0.198558	0.134225	0.1
Prot_23191_Actr3b	Prot	Actr3b	2066	0.189003	0.0153596	0.181726	0.02		0.255607	0.00165387	0.240944	0.0031
Prot_55548_Acy1	Prot	Acy1	2067	-0.183981	0.0183612	-0.196164	0.012		-0.174953	0.0328371	-0.199057	0.015
Prot_62929_Acy1	Prot	Acy1	2068	-0.0681011	0.386241	-0.0740202	0.35		-0.168269	0.0402345	-0.167767	0.041
Prot_1406_Acy1	Prot	Acy1	2069	0.000578842	0.994131	-0.0317807	0.69		-0.120757	0.14238	-0.10555	0.2
Prot_3013_Acy1	Prot	Acy1	2070	-0.135355	0.083971	-0.133174	0.089		-0.140693	0.0870015	-0.201714	0.014
Prot_75740_Acy1	Prot	Acy1	2071	-0.0548267	0.485629	-0.0674919	0.39		-0.150137	0.0676109	-0.224481	0.0059
Prot_4108_Acy1	Prot	Acy1	2072	-0.0589404	0.453445	-0.0400211	0.61		-0.200677	0.0141291	-0.226858	0.0054
Prot_8192_Acy1	Prot	Acy1	2073	-0.10168	0.195134	-0.105189	0.18		-0.0487666	0.554781	-0.0425761	0.61
Prot_60938_Acy1	Prot	Acy1	2074	-0.0901964	0.250727	-0.0460858	0.56		-0.157669	0.0548054	-0.145387	0.077
Prot_59010_Acy1	Prot	Acy1	2075	-0.0562472	0.474379	-0.0742404	0.34		-0.288909	0.000352376	-0.315479	8.9e-05
Prot_57510_Acy1	Prot	Acy1	2076	-0.123906	0.113939	-0.0994418	0.21		-0.121613	0.13955	-0.106391	0.2
Prot_4170_Acy1	Prot	Acy1	2077	-0.0477744	0.543533	-0.00588719	0.94		-0.135828	0.0985977	-0.106914	0.19
Prot_11768_Acy1	Prot	Acy1	2078	-0.0419805	0.593525	-0.0522703	0.51		-0.0495283	0.548608	-0.00764714	0.93
Prot_38603_Acy1	Prot	Acy1	2079	-0.0845882	0.281524	-0.14308	0.068		-0.252748	0.00187184	-0.261642	0.0013
Prot_462_Acy1	Prot	Acy1	2080	-0.023882	0.761477	-0.0101547	0.9		0.152744	0.0629268	0.166898	0.042
Prot_9822_Acy3	Prot	Acy3	2081	-0.162991	0.0370416	-0.202491	0.0093		-0.190022	0.0202774	-0.203026	0.013
Prot_3343_Acy3	Prot	Acy3	2082	-0.117857	0.132839	-0.154101	0.049		-0.0716472	0.385221	-0.041288	0.62
Prot_7996_Acy3	Prot	Acy3	2083	-0.0706515	0.368661	-0.0871703	0.27		-0.242	0.00294488	-0.205305	0.012
Prot_55889_Acy3	Prot	Acy3	2084	-0.0994403	0.205206	-0.0999296	0.2		-0.112348	0.17252	-0.112135	0.17
Prot_51353_Acy3	Prot	Acy3	2085	-0.121596	0.120891	-0.144595	0.065		-0.152213	0.0638594	-0.163498	0.046
Prot_61104_Acy3	Prot	Acy3	2086	-0.0850119	0.279112	-0.0670396	0.39		-0.185177	0.0237641	-0.146725	0.074
Prot_51355_Acy3	Prot	Acy3	2087	-0.0603335	0.442823	-0.101741	0.19		-0.153581	0.0614822	-0.103771	0.21
Prot_69534_Acy3	Prot	Acy3	2088	-0.0647767	0.409901	-0.0493394	0.53		-0.125037	0.128665	-0.118499	0.15
Prot_69533_Acy3	Prot	Acy3	2089	-0.023036	0.769685	-0.00327861	0.97		-0.140419	0.0876227	-0.131037	0.11
Prot_44169_Acy3	Prot	Acy3	2090	0.00392673	0.9602	-0.00579803	0.94		0.0166459	0.840314	-0.00138919	0.99
Prot_35534_Acyp1	Prot	Acyp1	2091	-0.0053266	0.94603	0.000716597	0.99		0.0125029	0.87971	-0.0117307	0.89
Prot_21993_Acyp1	Prot	Acyp1	2092	0.0360674	0.64659	-0.00193193	0.98		0.031059	0.706901	0.0112835	0.89
Prot_22002_Acyp2	Prot	Acyp2	2093	0.00459193	0.953465	-0.0312996	0.69		-0.0300449	0.716054	-0.0150067	0.86
Prot_60049_Ada	Prot	Ada	2094	0.188298	0.0157531	0.159182	0.042		-0.188277	0.0214787	-0.155562	0.058
Prot_12859_Adck3	Prot	Adck3	2095	-0.178554	0.0221651	-0.193608	0.013		-0.398227	4.91344e-07	-0.385812	1.2e-06
Prot_36260_Adck3	Prot	Adck3	2096	-0.138437	0.0770912	-0.162918	0.037		-0.391085	8.16195e-07	-0.429835	4.5e-08
Prot_16614_Adck3	Prot	Adck3	2097	-0.171324	0.0282728	-0.183314	0.019		-0.22464	0.00588209	-0.228421	0.0051
Prot_12349_Adck3	Prot	Adck3	2098	-0.175466	0.0246187	-0.155007	0.047		-0.361549	5.88974e-06	-0.348982	1.3e-05
Prot_11141_Adck3	Prot	Adck3	2099	-0.134661	0.0855867	-0.159837	0.041		-0.459621	3.71394e-09	-0.466244	2.1e-09
Prot_3382_Adck3	Prot	Adck3	2100	-0.183568	0.0186292	-0.212269	0.0064		-0.40247	3.61389e-07	-0.392056	7.6e-07
Prot_9043_Adck3	Prot	Adck3	2101	-0.137275	0.0796285	-0.201458	0.0097		-0.289021	0.000350447	-0.295567	0.00025
Prot_2683_Adck3	Prot	Adck3	2102	-0.143897	0.0660237	-0.204956	0.0085		-0.227576	0.00525046	-0.23621	0.0037
Prot_8771_Adck3	Prot	Adck3	2103	-0.282996	0.000240894	-0.289901	0.00017		-0.390359	8.58836e-07	-0.38761	1e-06
Prot_43899_Adck3	Prot	Adck3	2104	-0.0348686	0.657581	-0.0719725	0.36		-0.396843	5.42623e-07	-0.386753	1.1e-06
Prot_58260_Adck3	Prot	Adck3	2105	-0.236697	0.00227699	-0.226842	0.0035		-0.314414	9.41854e-05	-0.322747	6e-05
Prot_3775_Adck3	Prot	Adck3	2106	-0.0655468	0.404345	-0.101923	0.19		-0.193285	0.0181868	-0.184092	0.025
Prot_35614_Adck3	Prot	Adck3	2107	-0.0881466	0.261701	-0.0800979	0.31		-0.257349	0.00153262	-0.279034	0.00057
Prot_8772_Adck3	Prot	Adck3	2108	-0.185719	0.0172692	-0.177257	0.023		-0.272871	0.000760209	-0.289417	0.00034
Prot_41880_Adck3	Prot	Adck3	2109	-0.177658	0.0228539	-0.153323	0.05		-0.184112	0.0245953	-0.167027	0.042
Prot_40214_Adck3	Prot	Adck3	2110	-0.188588	0.01559	-0.232516	0.0027		-0.347671	1.39634e-05	-0.319659	7.1e-05
Prot_26517_Adck3	Prot	Adck3	2111	-0.107385	0.171112	-0.0794175	0.31		-0.260836	0.00131401	-0.228691	0.005
Prot_4102_Adck3	Prot	Adck3	2112	-0.205298	0.00836087	-0.180793	0.021		-0.20342	0.0128383	-0.226601	0.0055
Prot_20_Adck3	Prot	Adck3	2113	-0.0284474	0.717657	-0.0135697	0.86		-0.162756	0.0473453	-0.146741	0.074
Prot_64897_Adcy9	Prot	Adcy9	2114	-0.0862204	0.272309	-0.0821233	0.3		-0.195495	0.0168796	-0.181615	0.027
Prot_28580_Adcy9	Prot	Adcy9	2115	-0.149524	0.0560108	-0.176431	0.024		-0.0790093	0.33816	-0.079656	0.33
Prot_64317_Add1	Prot	Add1	2116	0.134368	0.0862753	0.133711	0.088		0.131506	0.109893	0.136155	0.098
Prot_53709_Add1	Prot	Add1	2117	-0.0520392	0.508113	-0.0239515	0.76		0.114353	0.164936	0.097085	0.24
Prot_28003_Add3	Prot	Add3	2118	0.0727925	0.354291	0.0499785	0.53		-0.10417	0.206125	-0.0781092	0.34
Prot_20540_Add3	Prot	Add3	2119	-0.0197262	0.802038	-0.0470681	0.55		0.136534	0.0968414	0.1368	0.096
Prot_13389_Adh1	Prot	Adh1	2120	-0.046869	0.551207	-0.0880592	0.26		-0.0599646	0.467563	-0.0547809	0.51
Prot_6683_Adh1	Prot	Adh1	2121	-0.114861	0.143047	-0.156261	0.046		-0.0222044	0.788092	-0.0143506	0.86
Prot_6103_Adh1	Prot	Adh1	2122	-0.119755	0.126666	-0.151754	0.052		-0.0663233	0.421601	-0.0512605	0.53
Prot_6398_Adh1	Prot	Adh1	2123	-0.112618	0.151072	-0.143916	0.066		-0.00875661	0.91559	-0.00949591	0.91
Prot_683_Adh1	Prot	Adh1	2124	-0.0336563	0.668771	-0.0843747	0.28		-0.0217772	0.792075	0.0161732	0.84
Prot_40363_Adh1	Prot	Adh1	2125	-0.0667181	0.395981	-0.116415	0.14		0.0409486	0.620008	0.0642284	0.44
Prot_12954_Adh1	Prot	Adh1	2126	-0.0205982	0.793479	-0.0639128	0.42		-0.0216057	0.793676	-0.00942112	0.91
Prot_51395_Adh1	Prot	Adh1	2127	-0.0579721	0.460912	-0.0925131	0.24		0.0137779	0.867549	0.0211457	0.8
Prot_30563_Adh1	Prot	Adh1	2128	-0.0579453	0.461119	-0.108192	0.17		-0.0037225	0.964062	0.0246239	0.77
Prot_7228_Adh1	Prot	Adh1	2129	-0.0734537	0.349925	-0.111168	0.16		-0.0273783	0.74031	-0.0123728	0.88
Prot_43217_Adh1	Prot	Adh1	2130	-0.097855	0.212557	-0.113354	0.15		-0.0117398	0.887	0.00539493	0.95
Prot_13390_Adh1	Prot	Adh1	2131	0.00692979	0.929824	-0.0231582	0.77		0.0105671	0.898224	0.0365509	0.66
Prot_10375_Adh1	Prot	Adh1	2132	0.0132576	0.866199	-0.0107772	0.89		-0.0412597	0.61735	-0.0160292	0.85
Prot_51394_Adh1	Prot	Adh1	2133	0.00212695	0.978436	-0.0240051	0.76		-0.047192	0.567648	-0.0370127	0.65
Prot_5856_Adh1	Prot	Adh1	2134	-0.141537	0.0706359	-0.164553	0.035		-0.147372	0.0728825	-0.152381	0.064
Prot_26634_Adh1	Prot	Adh1	2135	-0.0204866	0.794573	-0.0461499	0.56		-0.0872437	0.290058	-0.0479645	0.56
Prot_61185_Adh1	Prot	Adh1	2136	-0.00345808	0.964947	-0.0500086	0.52		0.0788159	0.339348	0.0918787	0.27
Prot_51396_Adh1	Prot	Adh1	2137	-0.0119775	0.879015	-0.03597	0.65		-0.112082	0.173544	-0.0552393	0.5
Prot_160_Adh1	Prot	Adh1	2138	-0.0158239	0.840615	-0.0599778	0.45		-0.0959369	0.244471	-0.085312	0.3
Prot_47630_Adh1	Prot	Adh1	2139	0.0398325	0.612573	0.00826175	0.92		-0.052451	0.525238	-0.0487444	0.55
Prot_6077_Adh1	Prot	Adh1	2140	-0.0104123	0.894727	0.0156933	0.84		-0.0658349	0.425036	0.0173152	0.83
Prot_6104_Adh1	Prot	Adh1	2141	-0.00519118	0.947401	0.00950131	0.9		-0.0916117	0.266489	-0.0192398	0.82
Prot_40364_Adh1	Prot	Adh1	2142	-0.0351687	0.654822	-0.041436	0.6		-0.0184284	0.823479	-0.019028	0.82
Prot_4271_Adh1	Prot	Adh1	2143	-0.0666058	0.396779	-0.0807505	0.3		-0.0900322	0.274856	-0.0827671	0.32
Prot_13983_Adh1	Prot	Adh1	2144	0.0429204	0.585274	0.0257587	0.74		-0.00466491	0.954973	0.0417321	0.61
Prot_25545_Adh1	Prot	Adh1	2145	-0.0620055	0.430262	-0.0824736	0.29		-0.0871743	0.290443	-0.0740715	0.37
Prot_51397_Adh1	Prot	Adh1	2146	0.0410308	0.601914	0.0475207	0.55		-0.0229308	0.781331	-0.00758462	0.93
Prot_684_Adh1	Prot	Adh1	2147	-0.0502355	0.522946	-0.0744165	0.34		-0.0642427	0.436344	-0.0742959	0.37
Prot_686_Adh1	Prot	Adh1	2148	-0.000242826	0.997538	0.00171082	0.98		-0.129832	0.114534	-0.0992013	0.23
Prot_20054_Adh1	Prot	Adh1	2149	0.053408	0.497005	0.0405472	0.61		-0.0935285	0.256571	0.0102167	0.9
Prot_26636_Adh1	Prot	Adh1	2150	-0.0134847	0.863928	-0.0278478	0.72		0.0358428	0.664309	0.114639	0.16
Prot_13984_Adh1	Prot	Adh1	2151	-0.0283788	0.718309	-0.00322156	0.97		-0.201233	0.0138587	-0.238962	0.0033
Prot_5011_Adh1	Prot	Adh1	2152	0.109275	0.163656	0.106757	0.17		-0.0578476	0.483453	-0.0426829	0.61
Prot_6076_Adh1	Prot	Adh1	2153	-0.110708	0.158171	-0.0772605	0.33		-0.0955937	0.246171	-0.0613915	0.46
Prot_688_Adh1	Prot	Adh1	2154	0.0452679	0.564904	0.0127623	0.87		0.0974711	0.236974	0.15173	0.065
Prot_13982_Adh1	Prot	Adh1	2155	0.118351	0.131208	0.103689	0.19		-0.174353	0.0334499	-0.190458	0.02
Prot_687_Adh1	Prot	Adh1	2156	-0.0395309	0.615268	-0.0433298	0.58		0.0198887	0.809748	0.0609488	0.46
Prot_55324_Adh4	Prot	Adh4	2157	-0.131218	0.0939717	-0.12066	0.12		-0.00627488	0.939459	-0.0534905	0.52
Prot_7783_Adh4	Prot	Adh4	2158	-0.118752	0.129898	-0.108222	0.17		-0.0399406	0.628652	-0.068916	0.4
Prot_62847_Adh4	Prot	Adh4	2159	-0.114695	0.143628	-0.10774	0.17		-0.0659197	0.424438	-0.0995425	0.23
Prot_57136_Adh4	Prot	Adh4	2160	-0.106864	0.173209	-0.0823777	0.29		-0.0267213	0.746327	-0.0557624	0.5
Prot_828_Adh4	Prot	Adh4	2161	-0.0855427	0.27611	-0.0662301	0.4		-0.0537137	0.5153	-0.0974627	0.24
Prot_3388_Adh4	Prot	Adh4	2162	-0.0444189	0.572232	-0.0544764	0.49		-0.0626827	0.447587	-0.0973515	0.24
Prot_61183_Adh4	Prot	Adh4	2163	-0.0637418	0.417438	-0.0518666	0.51		-0.0586082	0.47771	-0.099891	0.23
Prot_652_Adh4	Prot	Adh4	2164	-0.0387511	0.622263	-0.0301254	0.7		0.0623702	0.449859	0.0293459	0.72
Prot_61263_Adh4	Prot	Adh4	2165	-0.0800477	0.308248	-0.0546094	0.49		-0.0537129	0.515306	-0.0750431	0.36
Prot_52903_Adh4	Prot	Adh4	2166	-0.0125339	0.87344	-0.0470989	0.55		-0.115755	0.159785	-0.15282	0.063
Prot_3387_Adh4	Prot	Adh4	2167	-0.0636673	0.417984	-0.0483131	0.54		-0.106246	0.197181	-0.0906268	0.27
Prot_6121_Adh5	Prot	Adh5	2168	0.184801	0.0178388	0.174771	0.025		0.158427	0.0536362	0.074156	0.37
Prot_5368_Adh5	Prot	Adh5	2169	0.233749	0.00259192	0.240773	0.0019		0.139269	0.0902765	0.107859	0.19
Prot_20443_Adh5	Prot	Adh5	2170	0.0510192	0.516474	0.0409766	0.6		0.0385161	0.640956	0.0517508	0.53
Prot_450_Adh5	Prot	Adh5	2171	0.259593	0.000788714	0.235142	0.0024		0.115454	0.160879	0.0748293	0.36
Prot_703_Adh5	Prot	Adh5	2172	0.218275	0.00498754	0.203152	0.0091		0.19571	0.0167564	0.228391	0.0051
Prot_9187_Adh5	Prot	Adh5	2173	0.0404381	0.607175	0.0595912	0.45		0.113599	0.167757	0.0945916	0.25
Prot_2964_Adh5	Prot	Adh5	2174	0.173384	0.0264013	0.151698	0.052		0.113714	0.167325	0.046001	0.58
Prot_147_Adh5	Prot	Adh5	2175	0.208974	0.00724403	0.189236	0.015		0.117315	0.154193	0.101619	0.22
Prot_12957_Adh5	Prot	Adh5	2176	0.216415	0.00538049	0.212695	0.0063		0.125536	0.127136	0.0738306	0.37
Prot_27234_Adh5	Prot	Adh5	2177	0.137578	0.0789604	0.147949	0.059		0.0442386	0.592155	0.0651533	0.43
Prot_12956_Adh5	Prot	Adh5	2178	0.198103	0.0109965	0.191508	0.014		0.000966012	0.990671	-0.0238824	0.77
Prot_451_Adh5	Prot	Adh5	2179	0.126585	0.106272	0.122325	0.12		0.139268	0.0902784	0.0523507	0.53
Prot_27235_Adh5	Prot	Adh5	2180	0.187812	0.0160297	0.19268	0.013		0.0395862	0.631704	0.0316427	0.7
Prot_8313_Adh5	Prot	Adh5	2181	0.108722	0.165813	0.0794219	0.31		-0.041284	0.617142	0.0344847	0.68
Prot_27152_Adh5	Prot	Adh5	2182	0.0121094	0.877692	0.0326051	0.68		0.0157553	0.848752	0.0200843	0.81
Prot_10920_Adh5	Prot	Adh5	2183	0.108326	0.167371	0.139362	0.075		-0.0578232	0.483638	-0.059832	0.47
Prot_640_Adh5	Prot	Adh5	2184	0.0860277	0.273386	0.0582579	0.46		0.0395428	0.632078	0.011486	0.89
Prot_12990_Adh5	Prot	Adh5	2185	0.0404256	0.607286	0.0568429	0.47		0.0558765	0.498504	0.0219292	0.79
Prot_27153_Adh5	Prot	Adh5	2186	-0.0611685	0.436524	-0.07738	0.32		-0.0160909	0.845571	-0.0257375	0.76
Prot_11736_Adh5	Prot	Adh5	2187	0.0887886	0.258229	0.0822904	0.29		0.0287479	0.727818	0.0100278	0.9
Prot_6122_Adh5	Prot	Adh5	2188	0.0803515	0.306409	0.0336738	0.67		-0.0325882	0.693179	0.0245308	0.77
Prot_36399_Adh5	Prot	Adh5	2189	0.0949554	0.226488	0.0953173	0.22		-0.040778	0.621467	0.022334	0.79
Prot_638_Adh5	Prot	Adh5	2190	0.0125788	0.87299	0.0176056	0.82		-0.13326	0.105193	-0.149279	0.069
Prot_642_Adh5	Prot	Adh5	2191	0.183747	0.0185129	0.173519	0.026		-0.108452	0.187985	-0.0532129	0.52
Prot_26728_Adh5	Prot	Adh5	2192	0.0135276	0.8635	-0.0230598	0.77		-0.0167893	0.838957	0.00983041	0.91
Prot_643_Adh5	Prot	Adh5	2193	0.00833161	0.915676	-0.0274077	0.73		0.122805	0.135683	0.148385	0.071
Prot_61285_Adh5	Prot	Adh5	2194	-0.048128	0.540551	-0.0344375	0.66		0.0421846	0.609478	0.0676782	0.41
Prot_5543_Adh5	Prot	Adh5	2195	0.204718	0.00855029	0.181042	0.02		0.0330715	0.688862	0.024799	0.76
Prot_13099_Adh5	Prot	Adh5	2196	-0.0068311	0.93082	0.0288237	0.71		0.0250633	0.761579	0.0181772	0.83
Prot_11284_Adh5	Prot	Adh5	2197	-0.106317	0.175434	-0.103843	0.19		-0.140515	0.0874037	-0.148811	0.07
Prot_22426_Adh5	Prot	Adh5	2198	0.00677598	0.931377	0.00648811	0.93		0.0528821	0.521834	0.0743473	0.37
Prot_13100_Adh5	Prot	Adh5	2199	0.0187159	0.811983	0.0109642	0.89		0.0726564	0.378545	0.094341	0.25
Prot_6420_Adh7	Prot	Adh7	2200	-0.1129	0.150044	-0.145864	0.062		-0.0104183	0.899649	-0.0110817	0.89
Prot_6421_Adh7	Prot	Adh7	2201	-0.020184	0.797542	-0.044318	0.57		-0.0824114	0.317704	-0.0495219	0.55
Prot_26730_Adh7	Prot	Adh7	2202	-0.00651414	0.934023	-0.0203314	0.8		-0.0248067	0.763948	0.00700386	0.93
Prot_6776_Adhfe1	Prot	Adhfe1	2203	0.0433991	0.581093	0.0454521	0.56		-0.272334	0.000779421	-0.299886	0.0002
Prot_23755_Adhfe1	Prot	Adhfe1	2204	0.127601	0.10347	0.112302	0.15		0.0430475	0.602173	0.0600943	0.47
Prot_443_Adhfe1	Prot	Adhfe1	2205	-0.0221409	0.778397	0.0154621	0.84		-0.194188	0.0176424	-0.230715	0.0046
Prot_55902_Adhfe1	Prot	Adhfe1	2206	-0.0172851	0.82612	-0.00501833	0.95		-0.143208	0.0814471	-0.127237	0.12
Prot_46143_Adhfe1	Prot	Adhfe1	2207	-0.0388751	0.621149	0.00886811	0.91		0.010168	0.902048	0.0204037	0.8
Prot_20043_Adhfe1	Prot	Adhfe1	2208	-0.0395815	0.614816	-0.0212064	0.79		-0.172576	0.0353234	-0.157687	0.055
Prot_28376_Adhfe1	Prot	Adhfe1	2209	0.147546	0.0593763	0.137784	0.079		-0.102507	0.213501	-0.0727952	0.38
Prot_14423_Adhfe1	Prot	Adhfe1	2210	-0.0519685	0.508691	-0.04014	0.61		-0.152358	0.063604	-0.133124	0.11
Prot_23754_Adhfe1	Prot	Adhfe1	2211	-0.0771257	0.326298	-0.0817345	0.3		-0.092696	0.260847	-0.103764	0.21
Prot_54056_Adhfe1	Prot	Adhfe1	2212	0.0319124	0.684995	0.0197046	0.8		-0.249112	0.00218661	-0.215639	0.0083
Prot_4833_Adi1	Prot	Adi1	2213	0.215268	0.00563625	0.193499	0.013		0.228301	0.00510418	0.192683	0.019
Prot_58121_Adi1	Prot	Adi1	2214	0.108208	0.167834	0.103647	0.19		0.0578339	0.483556	0.0289531	0.73
Prot_7800_Adi1	Prot	Adi1	2215	0.145576	0.0628934	0.153731	0.049		0.0181311	0.826282	-0.0084606	0.92
Prot_18505_Adi1	Prot	Adi1	2216	0.108172	0.167979	0.0932779	0.23		0.0226752	0.783707	0.0417682	0.61
Prot_46557_Adi1	Prot	Adi1	2217	0.0585306	0.456597	0.0613943	0.43		-0.134399	0.102226	-0.104558	0.2
Prot_34132_Adi1	Prot	Adi1	2218	0.119629	0.127067	0.0854922	0.28		0.119606	0.146251	0.0992737	0.23
Prot_64711_Adi1	Prot	Adi1	2219	0.142816	0.068105	0.138361	0.077		0.0197501	0.811049	0.00277395	0.97
Prot_137_Adk	Prot	Adk	2220	0.211851	0.00646438	0.219669	0.0047		0.0825369	0.316965	0.075852	0.36
Prot_11453_Adk	Prot	Adk	2221	0.272502	0.00041544	0.280669	0.00027		0.0812657	0.324501	0.0953399	0.25
Prot_12899_Adk	Prot	Adk	2222	0.250443	0.00121895	0.281418	0.00026		0.215647	0.00825899	0.18795	0.022
Prot_12091_Adk	Prot	Adk	2223	0.203886	0.00882883	0.227254	0.0034		0.267195	0.000987139	0.219524	0.0071
Prot_1944_Adk	Prot	Adk	2224	0.273403	0.000396773	0.249794	0.0013		0.0473081	0.566695	0.051988	0.53
Prot_100_Adk	Prot	Adk	2225	0.234604	0.00249675	0.271041	0.00045		0.263513	0.00116596	0.211104	0.0098
Prot_60992_Adk	Prot	Adk	2226	0.227743	0.00335847	0.241951	0.0018		0.130726	0.112036	0.138425	0.092
Prot_12622_Adk	Prot	Adk	2227	0.0649593	0.40858	0.0511747	0.52		0.0132084	0.872977	-0.0221036	0.79
Prot_53673_Adk	Prot	Adk	2228	0.236333	0.00231398	0.247312	0.0014		0.189442	0.0206705	0.166008	0.043
Prot_14749_Adk	Prot	Adk	2229	0.0846198	0.281343	0.0797129	0.31		0.0771822	0.349484	0.0239613	0.77
Prot_10854_Adk	Prot	Adk	2230	0.171718	0.0279061	0.179637	0.021		0.0247726	0.764263	0.0658558	0.42
Prot_12090_Adk	Prot	Adk	2231	0.150978	0.0536387	0.167581	0.032		-0.0183595	0.824129	-0.0205078	0.8
Prot_29856_Adk	Prot	Adk	2232	0.0609278	0.438334	0.0559813	0.48		0.0647259	0.432894	0.105372	0.2
Prot_29855_Adk	Prot	Adk	2233	0.13263	0.0904573	0.146106	0.062		0.0866077	0.293602	0.0163762	0.84
Prot_3270_Adk	Prot	Adk	2234	0.204416	0.0086506	0.204507	0.0086		-0.0139738	0.865683	-0.0433001	0.6
Prot_69146_Adk	Prot	Adk	2235	0.207385	0.00770942	0.197591	0.011		0.0884048	0.283662	0.0893025	0.28
Prot_23587_Adk	Prot	Adk	2236	0.0192982	0.806247	0.0123327	0.88		0.0569468	0.490301	0.0362907	0.66
Prot_11455_Adk	Prot	Adk	2237	0.0116957	0.881839	0.0506009	0.52		0.0221137	0.788936	0.0714599	0.39
Prot_14748_Adk	Prot	Adk	2238	0.0144193	0.854598	0.031308	0.69		-0.0681291	0.409044	-0.0923815	0.26
Prot_3209_Adk	Prot	Adk	2239	-0.0154187	0.844644	0.00900709	0.91		-0.210124	0.0101093	-0.19345	0.018
Prot_69147_Adk	Prot	Adk	2240	0.112372	0.151973	0.0993925	0.21		0.0472006	0.567577	0.0126433	0.88
Prot_23586_Adk	Prot	Adk	2241	0.114078	0.145811	0.127121	0.1		-0.00855799	0.917498	-0.0081576	0.92
Prot_11454_Adk	Prot	Adk	2242	0.0216204	0.783477	0.0289251	0.71		-0.115678	0.160064	-0.0585057	0.48
Prot_4148_Adk	Prot	Adk	2243	0.139246	0.0753623	0.203462	0.009		-0.174151	0.0336587	-0.157014	0.056
Prot_50598_Adk	Prot	Adk	2244	0.1002	0.201749	0.105125	0.18		-0.0066351	0.93599	-0.00991768	0.9
Prot_29854_Adk	Prot	Adk	2245	0.188227	0.0157934	0.16952	0.03		0.0267705	0.745877	0.0533528	0.52
Prot_23589_Adk	Prot	Adk	2246	0.0668271	0.395208	0.0425341	0.59		-0.0100537	0.903144	0.00595763	0.94
Prot_13121_Adk	Prot	Adk	2247	-0.0147424	0.851378	0.0157727	0.84		-0.0278135	0.736334	-0.0479195	0.56
Prot_13120_Adk	Prot	Adk	2248	0.0332597	0.672448	0.0352707	0.65		0.046111	0.576563	0.0335791	0.68
Prot_10951_Ado	Prot	Ado	2249	-0.0322565	0.681782	-0.00833071	0.92		-0.00205265	0.980179	0.00170547	0.98
Prot_63623_Adpgk	Prot	Adpgk	2250	0.116071	0.138854	0.101738	0.19		0.059136	0.473747	0.0661047	0.42
Prot_63732_Adprhl1	Prot	Adprhl1	2251	0.113477	0.14796	0.12404	0.11		-0.0730968	0.375655	-0.112375	0.17
Prot_92852_Adrbk1	Prot	Adrbk1	2252	0.0627558	0.424692	0.0452295	0.57		0.0339904	0.680683	0.0546955	0.51
Prot_76647_Adrbk1	Prot	Adrbk1	2253	0.033339	0.671711	0.00999256	0.9		0.041753	0.613146	0.0416106	0.61
Prot_106415_Adrbk2	Prot	Adrbk2	2254	0.136645	0.0810337	0.0995287	0.2		0.19243	0.0187156	0.240388	0.0031
Prot_34872_Adrm1	Prot	Adrm1	2255	0.0128189	0.870587	0.0919257	0.24		0.173216	0.0346386	0.121716	0.14
Prot_54486_Adrm1	Prot	Adrm1	2256	0.0319007	0.685105	0.0793867	0.31		0.00543411	0.947558	0.0178967	0.83
Prot_59401_Adrm1	Prot	Adrm1	2257	-0.0364956	0.642683	-0.0714184	0.36		-0.104378	0.205218	-0.109777	0.18
Prot_1596_Adsl	Prot	Adsl	2258	0.0906926	0.248119	0.11571	0.14		0.0515702	0.532228	0.056304	0.5
Prot_63851_Adsl	Prot	Adsl	2259	0.0228002	0.771978	0.0285211	0.72		-0.0337285	0.683011	0.0112448	0.89
Prot_890_Adsl	Prot	Adsl	2260	-0.0838265	0.285895	-0.0611462	0.44		-0.101293	0.219	-0.116003	0.16
Prot_43510_Adsl	Prot	Adsl	2261	0.118675	0.13015	0.121229	0.12		0.0608471	0.461024	0.0647006	0.43
Prot_238_Adsl	Prot	Adsl	2262	0.131028	0.0944535	0.136909	0.08		-0.0575362	0.485814	0.00342649	0.97
Prot_47098_Adsl	Prot	Adsl	2263	-0.126853	0.105527	-0.14076	0.072		0.125636	0.126829	0.131827	0.11
Prot_32799_Adsl	Prot	Adsl	2264	-0.0137772	0.861007	0.0171447	0.83		0.118326	0.15065	0.0829904	0.31
Prot_32800_Adsl	Prot	Adsl	2265	-0.067575	0.389929	-0.0424478	0.59		0.124101	0.131574	0.0738844	0.37
Prot_58278_Adss	Prot	Adss	2266	-0.110278	0.159802	-0.122688	0.12		-0.0102179	0.90157	0.0147397	0.86
Prot_62187_Adss	Prot	Adss	2267	-0.0350536	0.65588	-0.0263127	0.74		0.0791504	0.337295	0.0776684	0.35
Prot_12908_Adss	Prot	Adss	2268	-0.108228	0.167756	-0.0755707	0.34		-0.15254	0.0632847	-0.126726	0.12
Prot_14034_Adss	Prot	Adss	2269	0.0100328	0.898542	-0.0166392	0.83		-0.171266	0.0367606	-0.149642	0.069
Prot_80501_Adss	Prot	Adss	2270	-0.0432086	0.582755	-0.047404	0.55		-0.108753	0.186753	-0.115889	0.16
Prot_52906_Adss	Prot	Adss	2271	0.0853903	0.276969	0.0719696	0.36		0.0524549	0.525208	0.0453948	0.58
Prot_14035_Adssl1	Prot	Adssl1	2272	0.279971	0.000282506	0.201821	0.0096		-0.309028	0.00012572	-0.331948	3.5e-05
Prot_25387_Adssl1	Prot	Adssl1	2273	0.191257	0.0141574	0.151749	0.052		-0.235842	0.00378513	-0.242934	0.0028
Prot_49802_Adssl1	Prot	Adssl1	2274	0.15601	0.0460583	0.150113	0.055		-0.280395	0.00053303	-0.265807	0.0011
Prot_13114_Adssl1	Prot	Adssl1	2275	0.197874	0.0110916	0.170572	0.029		0.0271996	0.741945	0.0164974	0.84
Prot_14722_Adssl1	Prot	Adssl1	2276	0.0511584	0.515329	0.0736232	0.35		-0.0786238	0.34053	-0.112062	0.17
Prot_8788_Adssl1	Prot	Adssl1	2277	0.145317	0.0633679	0.134469	0.086		-0.248075	0.00228481	-0.244642	0.0026
Prot_62189_Adssl1	Prot	Adssl1	2278	0.0895676	0.254059	0.0677395	0.39		-0.0694492	0.400005	-0.0739008	0.37
Prot_34240_Adssl1	Prot	Adssl1	2279	-0.0675171	0.390336	-0.0564291	0.47		-0.0875598	0.288307	-0.0893524	0.28
Prot_13915_Adssl1	Prot	Adssl1	2280	0.0980608	0.211592	0.0740608	0.35		-0.187624	0.0219436	-0.244776	0.0026
Prot_62857_Afg3l1	Prot	Afg3l1	2281	0.00975866	0.9013	0.00997523	0.9		-0.115654	0.160149	-0.0908577	0.27
Prot_85009_Afg3l1	Prot	Afg3l1	2282	-0.0251345	0.749372	-0.0154276	0.84		0.0782519	0.342825	0.0859383	0.3
Prot_27450_Afg3l2	Prot	Afg3l2	2283	0.00779573	0.921081	0.0059841	0.94		-0.116884	0.155721	-0.10806	0.19
Prot_59895_Afg3l2	Prot	Afg3l2	2284	-0.0650754	0.407741	0.0142906	0.86		-0.0672226	0.41532	-0.0699532	0.4
Prot_62292_Afg3l2	Prot	Afg3l2	2285	-0.151314	0.0531019	-0.11339	0.15		-0.0797093	0.333884	-0.109679	0.18
Prot_18106_Afg3l2	Prot	Afg3l2	2286	0.00425531	0.956873	0.0213265	0.79		-0.21638	0.00803756	-0.215637	0.0083
Prot_65073_Afg3l2	Prot	Afg3l2	2287	-0.0041594	0.957844	0.0194173	0.81		-0.215912	0.00817853	-0.205954	0.012
Prot_8963_Afg3l2	Prot	Afg3l2	2288	-0.0569071	0.469201	-0.0245334	0.76		-0.151976	0.064279	-0.167198	0.042
Prot_29271_Afg3l2	Prot	Afg3l2	2289	0.0407551	0.604358	0.0640097	0.42		-0.0385828	0.640377	-0.0361643	0.66
Prot_59205_Afg3l2	Prot	Afg3l2	2290	0.0566176	0.471469	0.0913447	0.24		-0.0532733	0.518755	-0.0446692	0.59
Prot_31440_Afg3l2	Prot	Afg3l2	2291	-0.0453208	0.564448	0.0041832	0.96		-0.0798979	0.332738	-0.0948529	0.25
Prot_30430_Afg3l2	Prot	Afg3l2	2292	-0.0220108	0.779667	-0.0302291	0.7		-0.120219	0.144178	-0.139556	0.09
Prot_80874_Afm	Prot	Afm	2293	0.0825393	0.293384	0.0658693	0.4		0.184746	0.0240973	0.166476	0.042
Prot_23705_Afmid	Prot	Afmid	2294	-0.0005081	0.994848	-0.00265981	0.97		-0.0129852	0.875106	-0.0374411	0.65
Prot_5130_Afmid	Prot	Afmid	2295	0.0376633	0.632076	0.0142826	0.86		-0.100572	0.222314	-0.112984	0.17
Prot_11545_Afmid	Prot	Afmid	2296	0.00331115	0.966436	0.0040993	0.96		-0.0578021	0.483797	-0.0811462	0.33
Prot_9858_Afmid	Prot	Afmid	2297	-0.0235861	0.764344	-0.02009	0.8		-0.129577	0.115253	-0.157756	0.055
Prot_5405_Afmid	Prot	Afmid	2298	0.00293093	0.970288	0.0340984	0.66		-0.0211006	0.798395	-0.0242108	0.77
Prot_5454_Afmid	Prot	Afmid	2299	-0.0738885	0.347072	-0.0612857	0.44		-0.104361	0.205293	-0.135484	0.099
Prot_43147_Afmid	Prot	Afmid	2300	-0.0434096	0.581002	-0.0167743	0.83		-0.0357384	0.665227	-0.0356604	0.67
Prot_2810_Afmid	Prot	Afmid	2301	-0.00307784	0.968799	0.00998431	0.9		-0.0951604	0.248328	-0.114557	0.16
Prot_111904_Agap1	Prot	Agap1	2302	-0.133805	0.0876127	-0.0754738	0.34		-0.214095	0.00874597	-0.274186	0.00071
Prot_84284_Agfg1	Prot	Agfg1	2303	-0.0433994	0.58109	-0.0542462	0.49		0.232497	0.00432685	0.229534	0.0049
Prot_88878_Agfg2	Prot	Agfg2	2304	0.10703	0.17254	0.0651702	0.41		0.0263966	0.749307	0.0281422	0.73
Prot_22786_Agk	Prot	Agk	2305	-0.0349936	0.656432	-0.10041	0.2		-0.0621249	0.451647	-0.091793	0.27
Prot_116559_Agk	Prot	Agk	2306	0.0907012	0.248074	0.0763919	0.33		0.0450738	0.585176	0.0248122	0.76
Prot_11461_Agmat	Prot	Agmat	2307	0.0553499	0.481469	0.0334708	0.67		-0.375529	2.36766e-06	-0.348261	1.3e-05
Prot_11724_Agmat	Prot	Agmat	2308	-0.0533423	0.497535	-0.0540422	0.49		-0.24269	0.00286207	-0.266895	0.001
Prot_11725_Agmat	Prot	Agmat	2309	-0.0229374	0.770643	-0.000364844	1		-0.346181	1.5283e-05	-0.338847	2.4e-05
Prot_6833_Agmat	Prot	Agmat	2310	0.0942925	0.229761	0.104665	0.18		-0.353065	1.00314e-05	-0.345172	1.6e-05
Prot_12801_Agmat	Prot	Agmat	2311	0.0567453	0.470468	0.0805866	0.3		-0.271823	0.000798093	-0.24964	0.0021
Prot_66005_Agmat	Prot	Agmat	2312	-0.00830039	0.91599	-0.0165915	0.83		-0.320427	6.77839e-05	-0.318594	7.5e-05
Prot_8686_Agmat	Prot	Agmat	2313	0.0745101	0.34302	0.0408714	0.6		-0.330988	3.7394e-05	-0.352527	1e-05
Prot_38421_Agmat	Prot	Agmat	2314	0.145036	0.0638863	0.11177	0.15		-0.458638	4.04788e-09	-0.429077	4.8e-08
Prot_55304_Agmat	Prot	Agmat	2315	-0.00756165	0.923443	-0.0108606	0.89		-0.451398	7.56802e-09	-0.399424	4.5e-07
Prot_11915_Agmat	Prot	Agmat	2316	0.0517828	0.510208	0.0592719	0.45		-0.241166	0.00304784	-0.244969	0.0026
Prot_11914_Agmat	Prot	Agmat	2317	0.061538	0.433753	0.0565226	0.47		-0.175619	0.0321668	-0.209636	0.01
Prot_28622_Agmat	Prot	Agmat	2318	0.0822442	0.295119	0.0442642	0.57		-0.0968415	0.240031	-0.0792884	0.34
Prot_11910_Agmat	Prot	Agmat	2319	-0.065981	0.401233	-0.0438721	0.58		-0.230983	0.00459423	-0.253161	0.0018
Prot_11913_Agmat	Prot	Agmat	2320	-0.0706291	0.368814	-0.0371648	0.64		-0.318458	7.55498e-05	-0.338956	2.4e-05
Prot_66281_Agpat2	Prot	Agpat2	2321	-0.302405	8.29901e-05	-0.31831	3.3e-05		-0.193481	0.0180675	-0.251815	0.0019
Prot_40437_Agpat2	Prot	Agpat2	2322	-0.196732	0.0115747	-0.215413	0.0056		-0.213855	0.00882354	-0.264083	0.0011
Prot_56074_Agpat2	Prot	Agpat2	2323	-0.0164381	0.834515	-0.0150442	0.85		-0.092942	0.259578	-0.0637834	0.44
Prot_18975_Agpat3	Prot	Agpat3	2324	-0.0662838	0.399071	-0.083526	0.29		0.0479883	0.561124	0.054152	0.51
Prot_36135_Agpat3	Prot	Agpat3	2325	0.0288356	0.713972	0.0246074	0.75		-0.0547975	0.506848	-0.079305	0.34
Prot_28863_Agpat3	Prot	Agpat3	2326	-0.0827595	0.292093	-0.077834	0.32		-0.0509821	0.536921	-0.0230785	0.78
Prot_21639_Agpat3	Prot	Agpat3	2327	-0.0610483	0.437427	-0.0675733	0.39		-0.104396	0.20514	-0.144627	0.078
Prot_20855_Agpat3	Prot	Agpat3	2328	-0.0280387	0.721546	-0.028187	0.72		0.00242634	0.976571	0.0161151	0.85
Prot_99202_Agpat3	Prot	Agpat3	2329	0.0938901	0.231764	0.0783543	0.32		-0.109329	0.18442	-0.156891	0.056
Prot_99407_Agpat9	Prot	Agpat9	2330	-0.0765324	0.330043	-0.0724278	0.36		0.174339	0.033464	0.156072	0.057
Prot_76953_Agpat9	Prot	Agpat9	2331	0.0379417	0.629559	0.0435732	0.58		-0.279926	0.00054513	-0.280714	0.00052
Prot_45711_Agphd1	Prot	Agphd1	2332	0.0740529	0.345998	0.0615888	0.43		-0.0572971	0.487631	-0.0413057	0.62
Prot_67_Agphd1	Prot	Agphd1	2333	-0.0572302	0.466678	-0.080222	0.31		-0.294463	0.000267109	-0.347168	1.4e-05
Prot_5938_Agphd1	Prot	Agphd1	2334	0.0224423	0.775461	-0.0146499	0.85		-0.152124	0.0640163	-0.153041	0.062
Prot_12260_Agphd1	Prot	Agphd1	2335	0.132472	0.0908459	0.143842	0.066		0.259925	0.00136821	0.233228	0.0042
Prot_13292_Agphd1	Prot	Agphd1	2336	-0.00834258	0.915565	-0.0518206	0.51		-0.292207	0.000299135	-0.349602	1.2e-05
Prot_28527_Agphd1	Prot	Agphd1	2337	-0.0406427	0.605356	-0.0297796	0.71		-0.252821	0.00186596	-0.29367	0.00028
Prot_68680_Agphd1	Prot	Agphd1	2338	-0.153717	0.0493932	-0.116927	0.14		-0.202344	0.013332	-0.198426	0.015
Prot_2302_Agps	Prot	Agps	2339	0.0417241	0.595784	0.0307235	0.7		0.17058	0.0375319	0.15869	0.053
Prot_94714_Agr2	Prot	Agr2	2340	-0.183519	0.0186614	-0.153721	0.049		-0.0505743	0.540186	-0.0531596	0.52
Prot_85508_Agr2	Prot	Agr2	2341	-0.013601	0.862766	-0.00843833	0.91		0.0053361	0.948503	0.019699	0.81
Prot_8486_Agxt	Prot	Agxt	2342	0.0781405	0.319953	0.0602618	0.44		-0.0806136	0.328411	-0.0853102	0.3
Prot_6314_Agxt	Prot	Agxt	2343	0.0847533	0.280582	0.107393	0.17		-0.154962	0.0591557	-0.181296	0.027
Prot_62725_Agxt	Prot	Agxt	2344	0.0412465	0.600003	0.0429201	0.59		-0.0387034	0.639333	-0.0140826	0.86
Prot_13571_Agxt	Prot	Agxt	2345	0.121746	0.120432	0.142385	0.069		-0.122319	0.137251	-0.139537	0.09
Prot_9235_Agxt	Prot	Agxt	2346	0.0573161	0.466008	0.0838208	0.29		-0.163003	0.0470057	-0.191164	0.02
Prot_10321_Agxt	Prot	Agxt	2347	0.056022	0.476153	0.0848336	0.28		-0.146782	0.0740509	-0.150676	0.067
Prot_8700_Agxt	Prot	Agxt	2348	0.0597446	0.447295	0.0485104	0.54		-0.109014	0.185695	-0.156117	0.057
Prot_15612_Agxt	Prot	Agxt	2349	0.127657	0.103317	0.138409	0.077		-0.177323	0.0305071	-0.219659	0.0071
Prot_13363_Agxt	Prot	Agxt	2350	0.0022766	0.976919	0.0189776	0.81		-0.139709	0.0892538	-0.146	0.076
Prot_13879_Agxt	Prot	Agxt	2351	0.122696	0.117543	0.151189	0.053		-0.100049	0.22474	-0.122046	0.14
Prot_8701_Agxt	Prot	Agxt	2352	0.0293332	0.709256	0.0253886	0.75		-0.153131	0.062256	-0.177101	0.031
Prot_57848_Agxt	Prot	Agxt	2353	0.0672875	0.391953	0.0772054	0.33		-0.200423	0.0142543	-0.213932	0.0088
Prot_3563_Agxt	Prot	Agxt	2354	0.0799385	0.30891	0.0893536	0.26		-0.262758	0.00120609	-0.214531	0.0086
Prot_13194_Agxt	Prot	Agxt	2355	0.0468425	0.551432	0.0652723	0.41		-0.0875269	0.288489	-0.0768311	0.35
Prot_63689_Agxt	Prot	Agxt	2356	0.0521902	0.506882	0.0686536	0.38		-0.121428	0.140159	-0.119498	0.15
Prot_7516_Agxt	Prot	Agxt	2357	0.0888474	0.257913	0.0906979	0.25		0.0337817	0.682538	0.0149056	0.86
Prot_5802_Agxt	Prot	Agxt	2358	-0.0157967	0.840885	-0.0236397	0.76		0.0128283	0.876603	-0.00575277	0.94
Prot_32678_Agxt	Prot	Agxt	2359	-0.0458131	0.560222	-0.0314046	0.69		-0.165828	0.0432635	-0.16673	0.042
Prot_57847_Agxt	Prot	Agxt	2360	0.0592961	0.450719	0.0294972	0.71		-0.196286	0.0164318	-0.215507	0.0083
Prot_2722_Agxt	Prot	Agxt	2361	0.0550884	0.483545	0.0546749	0.49		-0.312032	0.00010709	-0.300676	0.00019
Prot_62723_Agxt	Prot	Agxt	2362	-0.0494876	0.52916	-0.0297579	0.71		-0.151448	0.0652206	-0.10907	0.19
Prot_42073_Agxt	Prot	Agxt	2363	0.0345956	0.660094	0.0537141	0.49		-0.101484	0.21813	-0.132139	0.11
Prot_2758_Agxt	Prot	Agxt	2364	0.0835046	0.287755	0.115832	0.14		-0.00453422	0.956233	0.0187852	0.82
Prot_24394_Agxt	Prot	Agxt	2365	0.051109	0.515735	0.050143	0.52		0.0534154	0.517639	0.0462225	0.58
Prot_8852_Agxt2	Prot	Agxt2	2366	0.119386	0.127846	0.104204	0.18		0.0771349	0.34978	0.041982	0.61
Prot_8828_Agxt2	Prot	Agxt2	2367	0.122262	0.118854	0.0989787	0.21		0.0551551	0.504075	0.0225538	0.78
Prot_29519_Agxt2	Prot	Agxt2	2368	0.0438429	0.577229	0.0400177	0.61		0.100761	0.221443	0.061394	0.46
Prot_2440_Agxt2	Prot	Agxt2	2369	0.0224965	0.774933	0.0403584	0.61		-0.00395383	0.961831	-0.00495524	0.95
Prot_4820_Agxt2	Prot	Agxt2	2370	-0.0663377	0.398687	-0.073297	0.35		-0.0730291	0.376098	-0.117699	0.15
Prot_69021_Agxt2	Prot	Agxt2	2371	0.0927347	0.237584	0.0944966	0.23		-0.0156485	0.849766	-0.010239	0.9
Prot_4838_Agxt2	Prot	Agxt2	2372	0.0878774	0.263167	0.0725171	0.36		-0.097679	0.235971	-0.118203	0.15
Prot_47519_Agxt2	Prot	Agxt2	2373	0.120514	0.124261	0.114268	0.15		0.105825	0.198972	0.0745277	0.37
Prot_35640_Agxt2	Prot	Agxt2	2374	0.0444875	0.571639	0.0831179	0.29		0.101553	0.217814	0.073785	0.37
Prot_4565_Agxt2	Prot	Agxt2	2375	0.0782871	0.319043	0.0597021	0.45		0.000505227	0.995121	-0.0457639	0.58
Prot_20445_Agxt2	Prot	Agxt2	2376	0.00483822	0.950972	-0.00405301	0.96		-0.0632117	0.443756	-0.0503403	0.54
Prot_578_Agxt2	Prot	Agxt2	2377	0.111945	0.153545	0.0818393	0.3		0.138306	0.092546	0.102054	0.22
Prot_47518_Agxt2	Prot	Agxt2	2378	0.15788	0.0434808	0.12094	0.12		0.00395385	0.961831	-0.013964	0.87
Prot_32185_Agxt2	Prot	Agxt2	2379	0.0791239	0.313882	0.0763164	0.33		-0.0930887	0.258823	-0.114959	0.16
Prot_39091_Agxt2	Prot	Agxt2	2380	0.176214	0.0240039	0.172613	0.027		-0.0266329	0.747139	-0.0629069	0.45
Prot_9992_Agxt2	Prot	Agxt2	2381	0.0901423	0.251012	0.0717729	0.36		0.0422882	0.608598	-0.00318198	0.97
Prot_68413_Agxt2	Prot	Agxt2	2382	0.139808	0.0741806	0.125543	0.11		-0.0576484	0.484962	-0.0960728	0.24
Prot_9364_Agxt2	Prot	Agxt2	2383	0.00731064	0.925977	0.0604235	0.44		0.0230099	0.780596	0.0278969	0.74
Prot_21112_Agxt2	Prot	Agxt2	2384	0.0506098	0.51985	0.0411567	0.6		0.0423299	0.608245	0.00987526	0.9
Prot_19603_Agxt2	Prot	Agxt2	2385	0.0575701	0.464031	0.0307382	0.7		-0.0121616	0.882969	-0.0195377	0.81
Prot_35639_Agxt2	Prot	Agxt2	2386	-0.00752083	0.923855	0.0271194	0.73		-0.132371	0.107555	-0.127959	0.12
Prot_62668_Agxt2	Prot	Agxt2	2387	0.0473355	0.547246	0.0435311	0.58		0.0374265	0.650434	0.0178286	0.83
Prot_68412_Agxt2	Prot	Agxt2	2388	0.0917092	0.242835	0.0794017	0.31		-0.189807	0.0204227	-0.186464	0.023
Prot_56682_Agxt2	Prot	Agxt2	2389	0.0556298	0.479251	0.0569484	0.47		0.0283007	0.731889	0.00535014	0.95
Prot_19604_Agxt2	Prot	Agxt2	2390	0.0973813	0.21479	0.107436	0.17		0.00464502	0.955165	-0.0076143	0.93
Prot_89_Agxt2	Prot	Agxt2	2391	-0.0258484	0.7425	-0.0283285	0.72		0.0201772	0.807041	-0.0384275	0.64
Prot_1820_Agxt2	Prot	Agxt2	2392	-0.0094879	0.904025	-0.0374704	0.63		-0.166977	0.0418144	-0.180067	0.028
Prot_35641_Agxt2	Prot	Agxt2	2393	0.0269472	0.731963	0.00578554	0.94		-0.113349	0.1687	-0.089762	0.28
Prot_12024_Agxt2	Prot	Agxt2	2394	0.04666	0.552986	0.0422795	0.59		-0.033909	0.681407	-0.111617	0.18
Prot_56680_Agxt2	Prot	Agxt2	2395	0.0324592	0.679892	0.064	0.42		-0.0306716	0.710393	-0.0267822	0.75
Prot_2388_Agxt2	Prot	Agxt2	2396	-0.0124618	0.874162	0.0100284	0.9		-0.0696092	0.398917	-0.121477	0.14
Prot_32184_Agxt2	Prot	Agxt2	2397	0.0743871	0.343819	0.0806639	0.3		0.0804571	0.329354	0.0907198	0.27
Prot_32187_Agxt2	Prot	Agxt2	2398	-0.0479852	0.541755	-0.0080437	0.92		0.189452	0.0206636	0.192682	0.019
Prot_12023_Agxt2	Prot	Agxt2	2399	0.105075	0.180561	0.0950183	0.23		-0.0878393	0.286764	-0.121901	0.14
Prot_11466_Agxt2	Prot	Agxt2	2400	0.0622274	0.42861	-0.00256389	0.97		0.0513183	0.534235	0.0565656	0.49
Prot_6428_Ahcy	Prot	Ahcy	2401	0.0345151	0.660836	0.0276762	0.72		-0.29308	0.000286338	-0.320185	6.9e-05
Prot_484_Ahcy	Prot	Ahcy	2402	0.0425322	0.588675	0.0543562	0.49		-0.22631	0.00551507	-0.287946	0.00037
Prot_12797_Ahcy	Prot	Ahcy	2403	0.0480914	0.540859	0.0309199	0.69		-0.333864	3.16795e-05	-0.362412	5.6e-06
Prot_12934_Ahcy	Prot	Ahcy	2404	-0.00424305	0.956997	0.00516735	0.95		-0.295686	0.000251109	-0.329716	4e-05
Prot_14701_Ahcy	Prot	Ahcy	2405	0.0401769	0.609501	0.0501076	0.52		-0.281968	0.000494291	-0.309679	0.00012
Prot_13757_Ahcy	Prot	Ahcy	2406	0.115548	0.140654	0.111409	0.16		-0.365321	4.62529e-06	-0.381427	1.6e-06
Prot_14295_Ahcy	Prot	Ahcy	2407	0.0649948	0.408323	0.0509547	0.52		-0.0770058	0.35059	-0.149364	0.069
Prot_4952_Ahcy	Prot	Ahcy	2408	0.11252	0.15143	0.114309	0.14		-0.184964	0.023928	-0.249897	0.0021
Prot_11319_Ahcy	Prot	Ahcy	2409	0.0659246	0.401636	0.0836752	0.29		-0.202329	0.0133388	-0.262741	0.0012
Prot_7347_Ahcy	Prot	Ahcy	2410	0.00210453	0.978663	0.0201523	0.8		-0.344993	1.6418e-05	-0.389522	9.1e-07
Prot_1294_Ahcy	Prot	Ahcy	2411	-0.0318894	0.685211	-0.00514034	0.95		-0.212848	0.00915558	-0.233347	0.0042
Prot_4688_Ahcy	Prot	Ahcy	2412	0.0841317	0.284138	0.100063	0.2		-0.258611	0.00144998	-0.284911	0.00043
Prot_3935_Ahcy	Prot	Ahcy	2413	0.0450261	0.566986	0.051695	0.51		-0.297925	0.000224104	-0.355568	8.6e-06
Prot_11318_Ahcy	Prot	Ahcy	2414	0.046328	0.555817	0.0569891	0.47		-0.367574	3.99744e-06	-0.395835	5.8e-07
Prot_13712_Ahcy	Prot	Ahcy	2415	0.0139317	0.859464	0.0379475	0.63		-0.379802	1.77687e-06	-0.378475	1.9e-06
Prot_4951_Ahcy	Prot	Ahcy	2416	0.0282225	0.719796	0.0531265	0.5		-0.40316	3.43638e-07	-0.419296	1e-07
Prot_778_Ahcy	Prot	Ahcy	2417	0.0167877	0.831047	-0.000594872	0.99		-0.198385	0.0152932	-0.16754	0.041
Prot_46873_Ahcy	Prot	Ahcy	2418	0.00128692	0.986952	-0.000903493	0.99		-0.179474	0.0285156	-0.21459	0.0086
Prot_14325_Ahcy	Prot	Ahcy	2419	-0.0610136	0.437689	-0.0338475	0.67		-0.072379	0.380373	-0.069739	0.4
Prot_46874_Ahcy	Prot	Ahcy	2420	0.0298632	0.704246	0.0387321	0.62		-0.171547	0.0364481	-0.148471	0.071
Prot_18670_Ahcy	Prot	Ahcy	2421	0.12204	0.119531	0.104234	0.18		-0.306354	0.000144803	-0.335678	2.9e-05
Prot_3419_Ahcy	Prot	Ahcy	2422	-0.0660365	0.400836	-0.016743	0.83		-0.333827	3.17473e-05	-0.311126	0.00011
Prot_3064_Ahcy	Prot	Ahcy	2423	0.098592	0.209116	0.0732885	0.35		-0.219683	0.00710332	-0.240794	0.0031
Prot_3244_Ahcy	Prot	Ahcy	2424	-0.0772894	0.325269	-0.0407329	0.6		0.0145563	0.860141	0.0581569	0.48
Prot_64450_Ahcy	Prot	Ahcy	2425	-0.0384521	0.624954	-0.0132815	0.87		-0.176794	0.031014	-0.189605	0.021
Prot_30014_Ahcy	Prot	Ahcy	2426	0.0428859	0.585577	0.045919	0.56		-0.118439	0.150257	-0.0850583	0.3
Prot_7346_Ahcy	Prot	Ahcy	2427	0.0040805	0.958643	0.0238482	0.76		-0.303962	0.00016413	-0.346705	1.5e-05
Prot_46872_Ahcy	Prot	Ahcy	2428	-0.00830857	0.915908	-0.0134244	0.86		-0.330617	3.81978e-05	-0.332817	3.4e-05
Prot_2016_Ahcy	Prot	Ahcy	2429	0.0483144	0.538982	0.0748397	0.34		0.0132037	0.873022	-0.00634232	0.94
Prot_7805_Ahcy	Prot	Ahcy	2430	0.00351794	0.964341	-0.0319617	0.68		-0.194706	0.0173363	-0.239185	0.0033
Prot_49195_Ahcy	Prot	Ahcy	2431	-0.110157	0.160264	-0.0855032	0.28		-0.343619	1.78305e-05	-0.346281	1.5e-05
Prot_10754_Ahcy	Prot	Ahcy	2432	-0.0236174	0.76404	-0.0469442	0.55		-0.164794	0.0446031	-0.116845	0.16
Prot_5537_Ahcy	Prot	Ahcy	2433	0.00933222	0.905593	0.0439905	0.58		-0.297952	0.000223793	-0.337861	2.5e-05
Prot_14324_Ahcy	Prot	Ahcy	2434	-0.0417464	0.595587	-0.0465869	0.55		-0.118699	0.149356	-0.13133	0.11
Prot_30010_Ahcy	Prot	Ahcy	2435	-0.0251929	0.74881	-0.0527131	0.5		-0.218368	0.00746319	-0.204001	0.013
Prot_116095_Ahcy	Prot	Ahcy	2436	0.00725828	0.926506	0.0489942	0.53		-0.208932	0.0105535	-0.216516	0.008
Prot_67075_Ahcy	Prot	Ahcy	2437	0.13167	0.0928348	0.137497	0.079		-0.157791	0.0546157	-0.180406	0.028
Prot_3242_Ahcy	Prot	Ahcy	2438	0.0340291	0.665322	-0.00208229	0.98		-0.234278	0.00403042	-0.242762	0.0029
Prot_42618_Ahcy	Prot	Ahcy	2439	-0.171715	0.027909	-0.128413	0.1		-0.114039	0.166108	-0.0802579	0.33
Prot_3243_Ahcy	Prot	Ahcy	2440	0.106822	0.17338	0.0954868	0.22		-0.0748321	0.364395	-0.0936479	0.26
Prot_34173_Ahcy	Prot	Ahcy	2441	-0.116476	0.137472	-0.103402	0.19		-0.368993	3.64459e-06	-0.415644	1.4e-07
Prot_12936_Ahcy	Prot	Ahcy	2442	0.0808421	0.303456	0.0735926	0.35		0.0254601	0.75792	0.061169	0.46
Prot_3421_Ahcy	Prot	Ahcy	2443	-0.00320503	0.967511	0.000935055	0.99		0.0476829	0.563621	0.0436647	0.6
Prot_13266_Ahcy	Prot	Ahcy	2444	0.0252104	0.74864	0.0401994	0.61		-0.179285	0.0286855	-0.202741	0.013
Prot_8245_Ahcy	Prot	Ahcy	2445	-0.0579797	0.460853	-0.0638436	0.42		-0.0716507	0.385197	-0.0926291	0.26
Prot_3420_Ahcy	Prot	Ahcy	2446	-0.0757386	0.335099	-0.0952094	0.23		-0.0169544	0.837395	-0.0264695	0.75
Prot_13865_Ahcyl1	Prot	Ahcyl1	2447	0.078183	0.319689	0.0583521	0.46		-0.308261	0.000130938	-0.283385	0.00046
Prot_3570_Ahcyl1	Prot	Ahcyl1	2448	0.074853	0.340797	0.0529777	0.5		-0.322287	6.11399e-05	-0.294399	0.00027
Prot_18660_Ahcyl1	Prot	Ahcyl1	2449	-0.137597	0.0789198	-0.141912	0.07		0.118341	0.150598	0.127439	0.12
Prot_48771_Ahcyl1	Prot	Ahcyl1	2450	0.0355456	0.651365	0.0315587	0.69		0.0755755	0.359636	0.0709057	0.39
Prot_19805_Ahcyl1	Prot	Ahcyl1	2451	0.0203091	0.796314	-0.00759983	0.92		-0.0732132	0.374893	-0.0192543	0.82
Prot_48950_Ahcyl1	Prot	Ahcyl1	2452	-0.0254894	0.745954	-0.0224178	0.78		0.00514654	0.95033	0.00893692	0.91
Prot_29428_Ahcyl1	Prot	Ahcyl1	2453	0.130096	0.0968415	0.116612	0.14		0.0960905	0.243713	0.0722799	0.38
Prot_29473_Ahcyl2	Prot	Ahcyl2	2454	0.0584186	0.45746	0.0440007	0.58		-0.245316	0.00256594	-0.282674	0.00048
Prot_19806_Ahcyl2	Prot	Ahcyl2	2455	-0.0871284	0.267273	-0.100903	0.2		0.101104	0.219868	0.104483	0.2
Prot_58831_Ahcyl2	Prot	Ahcyl2	2456	0.117501	0.134019	0.112706	0.15		0.136373	0.0972404	0.110301	0.18
Prot_34117_Ahcyl2	Prot	Ahcyl2	2457	-0.153575	0.0496062	-0.0965865	0.22		-0.0208766	0.80049	0.00747015	0.93
Prot_4739_Ahcyl2	Prot	Ahcyl2	2458	0.0373175	0.63521	0.0592156	0.45		0.0419645	0.611347	0.07282	0.38
Prot_14095_Ahsa1	Prot	Ahsa1	2459	-0.0765957	0.329643	0.0167941	0.83		-0.013203	0.873029	-0.0149372	0.86
Prot_19697_Ahsa1	Prot	Ahsa1	2460	-0.231401	0.00287045	-0.219409	0.0048		-0.0216785	0.792996	0.0205178	0.8
Prot_58070_Ahsa1	Prot	Ahsa1	2461	-0.0823041	0.294766	-0.0775945	0.32		0.0449894	0.585879	0.0567478	0.49
Prot_11014_Ahsa1	Prot	Ahsa1	2462	-0.143906	0.0660058	-0.134881	0.085		-0.0253439	0.758992	0.0229504	0.78
Prot_15921_Ahsa1	Prot	Ahsa1	2463	0.0460216	0.558436	0.0697139	0.38		-0.143423	0.080986	-0.128359	0.12
Prot_116582_Ahsa1	Prot	Ahsa1	2464	-0.174584	0.0253605	-0.15698	0.045		0.077539	0.347254	0.0856666	0.3
Prot_61971_Ahsa1	Prot	Ahsa1	2465	0.00364853	0.963018	-0.0330768	0.67		-0.00417509	0.959696	-0.0230146	0.78
Prot_1784_Ahsa1	Prot	Ahsa1	2466	-0.116577	0.13713	-0.136746	0.081		-0.0615702	0.455705	-0.020944	0.8
Prot_73801_Ahsa1	Prot	Ahsa1	2467	-0.0444933	0.571588	-0.0432113	0.58		-0.160903	0.0499577	-0.182886	0.026
Prot_61973_Ahsa1	Prot	Ahsa1	2468	0.0873204	0.266216	0.0967008	0.22		-0.133981	0.103308	-0.0604795	0.46
Prot_91687_Ahsa1	Prot	Ahsa1	2469	0.0157817	0.841034	-0.00657645	0.93		0.00421866	0.959276	-0.026448	0.75
Prot_36113_Ahsa1	Prot	Ahsa1	2470	0.0872485	0.266612	0.0455056	0.56		0.0744805	0.36666	0.0716361	0.39
Prot_61972_Ahsa1	Prot	Ahsa1	2471	0.0589807	0.453136	0.0717769	0.36		0.0671699	0.415686	0.0689861	0.4
Prot_11559_Ahsa1	Prot	Ahsa1	2472	-0.0594719	0.449375	-0.0961619	0.22		-0.0112825	0.891375	-0.0337285	0.68
Prot_1666_Ahsg	Prot	Ahsg	2473	0.00823304	0.91667	0.0373705	0.63		0.0965123	0.24164	0.0971485	0.24
Prot_4350_Ahsg	Prot	Ahsg	2474	0.102574	0.191215	0.137004	0.08		0.379153	1.85649e-06	0.406087	2.8e-07
Prot_48851_Ahsg	Prot	Ahsg	2475	0.17802	0.0225737	0.241425	0.0018		0.369065	3.6277e-06	0.412972	1.7e-07
Prot_5612_Ahsg	Prot	Ahsg	2476	0.177383	0.0230692	0.176653	0.024		0.291139	0.0003155	0.32412	5.5e-05
Prot_62295_Ahsg	Prot	Ahsg	2477	0.167524	0.0320228	0.228938	0.0032		0.438332	2.25755e-08	0.451378	7.6e-09
Prot_22700_Ahsg	Prot	Ahsg	2478	0.138279	0.0774314	0.1236	0.11		0.0854981	0.299854	0.135444	0.1
Prot_48130_Ahsg	Prot	Ahsg	2479	0.12076	0.123489	0.146336	0.062		0.373449	2.71894e-06	0.36313	5.3e-06
Prot_48129_Ahsg	Prot	Ahsg	2480	0.211827	0.00647068	0.241574	0.0018		0.298915	0.000213048	0.329323	4.1e-05
Prot_4349_Ahsg	Prot	Ahsg	2481	0.0933227	0.23461	0.128798	0.1		0.212895	0.00913986	0.228929	0.005
Prot_57407_AI314180	Prot	AI314180	2482	0.019848	0.80084	0.00906722	0.91		0.034143	0.679329	0.0525656	0.52
Prot_114430_AI314180	Prot	AI314180	2483	-0.0455059	0.562858	-0.0164787	0.83		0.0170125	0.836846	-0.000679481	0.99
Prot_116124_AI314180	Prot	AI314180	2484	0.0537274	0.494432	0.0503018	0.52		-0.0199116	0.809533	-0.00746457	0.93
Prot_71705_AI314180	Prot	AI314180	2485	-0.0691097	0.379229	-0.0711055	0.37		-0.00749943	0.927673	-0.0528444	0.52
Prot_80803_AI314180	Prot	AI314180	2486	0.000740043	0.992496	0.0158877	0.84		0.0507169	0.539043	0.100474	0.22
Prot_56511_AI314180	Prot	AI314180	2487	-0.0273352	0.728254	-0.00343805	0.97		-0.05499	0.505354	-0.02617	0.75
Prot_92831_AI837181	Prot	AI837181	2488	0.0584872	0.456931	0.0346047	0.66		0.246633	0.00242804	0.254266	0.0018
Prot_12102_Aifm1	Prot	Aifm1	2489	-0.00139441	0.985862	-0.0405488	0.61		-0.375757	2.33199e-06	-0.372017	3e-06
Prot_22167_Aifm1	Prot	Aifm1	2490	-0.00470419	0.952329	-0.0394925	0.62		-0.269371	0.00089366	-0.267424	0.00098
Prot_7081_Aifm1	Prot	Aifm1	2491	0.0443326	0.572979	0.0268744	0.73		-0.0692845	0.401126	-0.106785	0.19
Prot_64196_Aifm1	Prot	Aifm1	2492	-0.106435	0.17495	-0.0964686	0.22		-0.301075	0.000190653	-0.313456	9.9e-05
Prot_7998_Aifm1	Prot	Aifm1	2493	-0.0476982	0.544177	-0.0709614	0.37		-0.245349	0.00256232	-0.275213	0.00068
Prot_597_Aifm1	Prot	Aifm1	2494	-0.0809301	0.302928	-0.114957	0.14		-0.296569	0.000240122	-0.347271	1.4e-05
Prot_1089_Aifm1	Prot	Aifm1	2495	-0.10466	0.182296	-0.131853	0.092		-0.188118	0.0215907	-0.155744	0.058
Prot_32853_Aifm1	Prot	Aifm1	2496	0.00113185	0.988524	-0.031087	0.69		-0.19548	0.0168877	-0.241048	0.0031
Prot_32575_Aifm1	Prot	Aifm1	2497	-0.0814737	0.299681	-0.109831	0.16		-0.235003	0.00391495	-0.225308	0.0057
Prot_3394_Aifm1	Prot	Aifm1	2498	-0.0772353	0.325608	-0.0796763	0.31		-0.191148	0.0195341	-0.219163	0.0072
Prot_13674_Aifm1	Prot	Aifm1	2499	-0.110669	0.15832	-0.151647	0.053		-0.221293	0.00668415	-0.261166	0.0013
Prot_64153_Aifm1	Prot	Aifm1	2500	-0.0413748	0.598869	-0.0596981	0.45		-0.222567	0.00636794	-0.237194	0.0036
Prot_63592_Aifm1	Prot	Aifm1	2501	-0.0541744	0.490842	-0.0761437	0.33		-0.128272	0.118991	-0.107293	0.19
Prot_8590_Aifm1	Prot	Aifm1	2502	-0.11523	0.141758	-0.128115	0.1		-0.361392	5.94866e-06	-0.382413	1.5e-06
Prot_27577_Aifm1	Prot	Aifm1	2503	-0.0729573	0.3532	-0.0826575	0.29		-0.219058	0.00727236	-0.155648	0.058
Prot_10941_Aifm1	Prot	Aifm1	2504	-0.0901823	0.250802	-0.100575	0.2		-0.406485	2.69159e-07	-0.420183	9.6e-08
Prot_53928_Aifm1	Prot	Aifm1	2505	0.038648	0.623191	0.0212088	0.79		-0.295781	0.000249906	-0.287713	0.00037
Prot_64155_Aifm1	Prot	Aifm1	2506	0.0261507	0.739596	0.0361594	0.65		-0.0514938	0.532837	-0.0503735	0.54
Prot_49135_Aifm1	Prot	Aifm1	2507	-0.00300849	0.969502	-0.0124868	0.87		-0.169238	0.0390816	-0.132425	0.11
Prot_7538_Aifm1	Prot	Aifm1	2508	-0.0183232	0.816419	-0.0509735	0.52		-0.27714	0.000622274	-0.292803	0.00029
Prot_2463_Aifm1	Prot	Aifm1	2509	-0.0515336	0.512249	-0.061178	0.44		-0.170272	0.0378833	-0.216966	0.0079
Prot_54334_Aifm1	Prot	Aifm1	2510	0.0292767	0.709791	-0.00338568	0.97		-0.27174	0.000801169	-0.299199	0.00021
Prot_32574_Aifm1	Prot	Aifm1	2511	-0.0453558	0.564147	-0.0646296	0.41		-0.0312958	0.70477	-0.0357371	0.67
Prot_91316_Aifm1	Prot	Aifm1	2512	-0.062483	0.426713	-0.0791378	0.31		-0.0687257	0.404944	-0.133222	0.11
Prot_1978_Aifm1	Prot	Aifm1	2513	-0.011304	0.885769	0.0139002	0.86		0.00368806	0.964395	0.00321503	0.97
Prot_61671_Aifm1	Prot	Aifm1	2514	-0.0667243	0.395937	-0.080926	0.3		-0.243648	0.00275061	-0.240908	0.0031
Prot_4588_Aifm1	Prot	Aifm1	2515	-0.146392	0.0614175	-0.142229	0.069		-0.204466	0.0123741	-0.183286	0.025
Prot_27579_Aifm1	Prot	Aifm1	2516	-0.132357	0.0911292	-0.128381	0.1		-0.0631493	0.444208	-0.0632913	0.44
Prot_27578_Aifm1	Prot	Aifm1	2517	0.0531454	0.499126	0.0668646	0.39		-0.107484	0.191981	-0.125389	0.13
Prot_64154_Aifm1	Prot	Aifm1	2518	-0.0352765	0.653833	-0.049142	0.53		-0.132682	0.106725	-0.118164	0.15
Prot_7573_Aifm1	Prot	Aifm1	2519	-0.114647	0.1438	-0.150385	0.055		-0.247604	0.00233072	-0.229726	0.0048
Prot_8099_Aifm1	Prot	Aifm1	2520	-0.067842	0.388054	-0.101903	0.19		-0.312098	0.000106714	-0.275911	0.00066
Prot_8819_Aifm1	Prot	Aifm1	2521	-0.0386059	0.623569	-0.0112325	0.89		0.0289926	0.725594	0.0608845	0.46
Prot_52858_Aifm1	Prot	Aifm1	2522	-0.112616	0.151079	-0.10078	0.2		-0.0354869	0.667443	-0.0733249	0.37
Prot_11300_Aifm1	Prot	Aifm1	2523	-0.0496317	0.527959	-0.0719688	0.36		-0.0484087	0.557694	-0.05982	0.47
Prot_13080_Aifm1	Prot	Aifm1	2524	0.0251587	0.749139	0.0415955	0.6		-0.0471479	0.56801	-0.00393382	0.96
Prot_50495_Aifm1	Prot	Aifm1	2525	-0.00181134	0.981635	0.0271113	0.73		-0.17868	0.0292374	-0.125967	0.13
Prot_66194_Aifm1	Prot	Aifm1	2526	0.0907987	0.247564	0.103358	0.19		-0.0311731	0.705874	-0.0532512	0.52
Prot_50669_Aifm1	Prot	Aifm1	2527	0.0604773	0.441734	0.0408714	0.6		-0.188956	0.0210042	-0.187383	0.022
Prot_65210_Aifm2	Prot	Aifm2	2528	-0.115798	0.139791	-0.101244	0.2		0.00129526	0.987492	0.0383163	0.64
Prot_31019_Aimp1	Prot	Aimp1	2529	0.0201892	0.79749	0.0285234	0.72		0.137618	0.0941967	0.137295	0.095
Prot_29086_Aimp1	Prot	Aimp1	2530	-0.0729693	0.35312	-0.0675567	0.39		0.119496	0.146624	0.146207	0.075
Prot_60306_Aimp1	Prot	Aimp1	2531	0.00874524	0.911506	0.0619735	0.43		0.111601	0.175409	0.144576	0.079
Prot_4485_Aimp1	Prot	Aimp1	2532	0.151618	0.0526194	0.144375	0.065		0.109953	0.181909	0.0825629	0.32
Prot_48448_Aimp1	Prot	Aimp1	2533	0.0310586	0.692992	0.0402061	0.61		0.236403	0.00370049	0.176446	0.031
Prot_16377_Aimp2	Prot	Aimp2	2534	-0.0858314	0.274487	-0.076717	0.33		0.0676633	0.412262	0.081153	0.33
Prot_59815_Aimp2	Prot	Aimp2	2535	-0.00648628	0.934304	0.0106936	0.89		0.144196	0.0793468	0.126834	0.12
Prot_51293_Aimp2	Prot	Aimp2	2536	-0.0658733	0.402003	-0.0237127	0.76		0.0657584	0.425575	0.00284581	0.97
Prot_51294_Aimp2	Prot	Aimp2	2537	-0.0988426	0.207956	-0.0746212	0.34		0.133641	0.104194	0.122208	0.14
Prot_112537_Aip	Prot	Aip	2538	0.148256	0.0581505	0.136485	0.081		0.0666967	0.418987	0.081864	0.32
Prot_112538_Aip	Prot	Aip	2539	0.0695273	0.376349	0.0717657	0.36		-0.00335422	0.967616	-0.0559681	0.5
Prot_58128_Aip	Prot	Aip	2540	0.0595453	0.448815	0.0831619	0.29		0.147166	0.0732896	0.107732	0.19
Prot_31776_Ak1	Prot	Ak1	2541	0.0241707	0.758681	0.0495455	0.53		0.176006	0.031783	0.179313	0.029
Prot_26715_Ak1	Prot	Ak1	2542	-0.0220252	0.779526	-0.0594526	0.45		-0.163298	0.0466024	-0.194546	0.017
Prot_49961_Ak1	Prot	Ak1	2543	-0.0933584	0.23443	-0.13815	0.078		0.0273331	0.740723	-0.025618	0.76
Prot_68060_Ak1	Prot	Ak1	2544	0.0119801	0.878988	-0.0204618	0.79		-0.131298	0.110464	-0.181469	0.027
Prot_61452_Ak1	Prot	Ak1	2545	-0.0445095	0.571448	-0.0674225	0.39		-0.106106	0.197773	-0.15151	0.065
Prot_26343_Ak1	Prot	Ak1	2546	-0.0183562	0.815531	-0.0676549	0.39		-0.15422	0.0603964	-0.21869	0.0074
Prot_49960_Ak1	Prot	Ak1	2547	0.0398509	0.612408	0.0041677	0.96		0.0216022	0.793708	-0.0249801	0.76
Prot_34746_Ak1	Prot	Ak1	2548	0.0173278	0.825697	-0.00842615	0.91		-0.183753	0.0248814	-0.197609	0.016
Prot_68059_Ak1	Prot	Ak1	2549	0.00515447	0.947772	0.00372665	0.96		-0.0578962	0.483085	-0.0819143	0.32
Prot_1452_Ak1	Prot	Ak1	2550	0.0281311	0.720666	0.0108002	0.89		-0.116347	0.157643	-0.133912	0.1
Prot_1440_Ak2	Prot	Ak2	2551	-0.194859	0.0124074	-0.152491	0.051		-0.254113	0.00176466	-0.271599	0.00081
Prot_9684_Ak2	Prot	Ak2	2552	-0.216198	0.00542792	-0.215157	0.0057		-0.4574	4.50989e-09	-0.488786	2.5e-10
Prot_7874_Ak2	Prot	Ak2	2553	-0.242979	0.00171877	-0.235519	0.0024		-0.26151	0.00127521	-0.359991	6.5e-06
Prot_9813_Ak2	Prot	Ak2	2554	-0.239161	0.00204087	-0.233259	0.0026		-0.423615	7.32603e-08	-0.475865	8.6e-10
Prot_59260_Ak2	Prot	Ak2	2555	-0.0776468	0.32303	-0.0876066	0.26		-0.303317	0.000169739	-0.310629	0.00012
Prot_995_Ak2	Prot	Ak2	2556	-0.181888	0.0197553	-0.146162	0.062		-0.138168	0.0928745	-0.20158	0.014
Prot_7642_Ak2	Prot	Ak2	2557	-0.148891	0.0570709	-0.12565	0.11		-0.330185	3.91537e-05	-0.338738	2.4e-05
Prot_9183_Ak2	Prot	Ak2	2558	-0.0986339	0.208922	-0.107037	0.17		-0.294285	0.000269515	-0.310544	0.00012
Prot_55759_Ak2	Prot	Ak2	2559	-0.187464	0.0162301	-0.153547	0.05		-0.303684	0.000166525	-0.316462	8.4e-05
Prot_55760_Ak2	Prot	Ak2	2560	-0.208174	0.00747496	-0.18025	0.021		-0.283553	0.000457883	-0.278219	0.00059
Prot_55757_Ak2	Prot	Ak2	2561	-0.144973	0.064004	-0.132902	0.09		-0.283939	0.000449389	-0.297367	0.00023
Prot_1082_Ak2	Prot	Ak2	2562	-0.395413	1.60428e-07	-0.411053	4.6e-08		-0.393738	6.76923e-07	-0.403743	3.3e-07
Prot_59259_Ak2	Prot	Ak2	2563	-0.125021	0.110698	-0.106672	0.17		-0.258923	0.00143015	-0.282257	0.00049
Prot_40838_Ak2	Prot	Ak2	2564	-0.166263	0.0333574	-0.133924	0.087		-0.276771	0.000633227	-0.295564	0.00025
Prot_46760_Ak2	Prot	Ak2	2565	-0.238014	0.00214789	-0.223221	0.0041		-0.235265	0.00387393	-0.261651	0.0013
Prot_33439_Ak2	Prot	Ak2	2566	-0.128772	0.100317	-0.128557	0.1		-0.275771	0.000663768	-0.256428	0.0016
Prot_34477_Ak2	Prot	Ak2	2567	-0.134086	0.0869447	-0.129892	0.097		-0.318005	7.74546e-05	-0.348233	1.3e-05
Prot_12385_Ak2	Prot	Ak2	2568	-0.128863	0.100073	-0.146899	0.061		-0.176532	0.0312686	-0.20122	0.014
Prot_996_Ak2	Prot	Ak2	2569	-0.117081	0.135425	-0.113976	0.15		-0.235934	0.00377114	-0.243014	0.0028
Prot_40837_Ak2	Prot	Ak2	2570	0.0375051	0.633509	-0.0245807	0.75		-0.0493438	0.551465	-0.0668147	0.42
Prot_36407_Ak2	Prot	Ak2	2571	-0.12225	0.118891	-0.138147	0.078		-0.142409	0.08318	-0.144076	0.08
Prot_66435_Ak3	Prot	Ak3	2572	-0.063697	0.417766	-0.110627	0.16		-0.284233	0.000443031	-0.223806	0.0061
Prot_12354_Ak3	Prot	Ak3	2573	0.0245953	0.754576	0.00595982	0.94		-0.0948228	0.250018	-0.15081	0.066
Prot_8276_Ak3	Prot	Ak3	2574	0.0551698	0.482898	0.0310267	0.69		-0.109914	0.182065	-0.0857373	0.3
Prot_5805_Ak3	Prot	Ak3	2575	-0.0444344	0.572097	-0.0555943	0.48		-0.302818	0.000174201	-0.281197	0.00051
Prot_12669_Ak3	Prot	Ak3	2576	0.0363924	0.643623	0.00572867	0.94		-0.321602	6.35115e-05	-0.315696	8.8e-05
Prot_12376_Ak3	Prot	Ak3	2577	0.0042009	0.957424	-0.00993434	0.9		-0.231546	0.00449315	-0.191557	0.019
Prot_1418_Ak3	Prot	Ak3	2578	-0.0964975	0.219001	-0.0823961	0.29		-0.22649	0.00547678	-0.208478	0.011
Prot_58411_Ak3	Prot	Ak3	2579	0.0289275	0.7131	0.0204868	0.79		-0.222285	0.00643695	-0.207223	0.011
Prot_30886_Ak3	Prot	Ak3	2580	-0.0112198	0.886615	-0.00962399	0.9		-0.119899	0.145258	-0.11579	0.16
Prot_5485_Ak3	Prot	Ak3	2581	-0.0254577	0.746259	-0.0315804	0.69		-0.26164	0.00126786	-0.261372	0.0013
Prot_12670_Ak3	Prot	Ak3	2582	0.0265249	0.736007	-0.00701527	0.93		-0.244137	0.00269528	-0.268537	0.00093
Prot_66758_Ak3	Prot	Ak3	2583	-0.0867596	0.269311	-0.0779006	0.32		-0.116259	0.157961	-0.13614	0.098
Prot_6539_Ak3	Prot	Ak3	2584	-0.0950851	0.225851	-0.0730119	0.35		-0.177863	0.0299955	-0.235169	0.0039
Prot_7069_Ak3	Prot	Ak3	2585	-0.059816	0.446752	-0.0376985	0.63		-0.275094	0.000685233	-0.284546	0.00044
Prot_29685_Ak3	Prot	Ak3	2586	0.00320984	0.967462	-0.00882311	0.91		-0.196102	0.0165346	-0.172597	0.035
Prot_10489_Ak3	Prot	Ak3	2587	-0.0265166	0.736086	-0.0516603	0.51		-0.269776	0.0008772	-0.244686	0.0026
Prot_1531_Ak3	Prot	Ak3	2588	-0.047148	0.548837	-0.0376131	0.63		-0.0735216	0.372879	-0.136416	0.097
Prot_36240_Ak3	Prot	Ak3	2589	-0.0775192	0.323828	-0.0624013	0.43		-0.194449	0.0174876	-0.167741	0.041
Prot_8314_Ak3	Prot	Ak3	2590	0.0207436	0.792054	-0.00288313	0.97		-0.264334	0.00112367	-0.1837	0.025
Prot_2808_Ak3	Prot	Ak3	2591	-0.0259941	0.7411	0.0264754	0.74		-0.304813	0.000156993	-0.261949	0.0013
Prot_30885_Ak3	Prot	Ak3	2592	0.0246445	0.754101	0.0207848	0.79		-0.0636019	0.440943	-0.0705903	0.39
Prot_6083_Ak3	Prot	Ak3	2593	0.0271751	0.729784	0.0335331	0.67		-0.188602	0.0212504	-0.214754	0.0085
Prot_76745_Ak3	Prot	Ak3	2594	-0.0676822	0.389175	-0.0672341	0.39		-0.190819	0.0197488	-0.182518	0.026
Prot_60026_Ak3	Prot	Ak3	2595	0.0465158	0.554214	0.0374718	0.63		0.0314734	0.703173	0.0542085	0.51
Prot_14215_Ak3	Prot	Ak3	2596	0.0517315	0.510628	0.0633569	0.42		0.0352766	0.669297	0.0102499	0.9
Prot_14216_Ak3	Prot	Ak3	2597	-0.0489787	0.533409	-0.130861	0.095		0.0348167	0.67336	0.0564278	0.49
Prot_11140_Ak3	Prot	Ak3	2598	-0.118996	0.129107	-0.0694242	0.38		-0.160821	0.050076	-0.0686882	0.41
Prot_60025_Ak3	Prot	Ak3	2599	0.0655909	0.404029	0.028232	0.72		-0.0596841	0.469651	0.00369577	0.96
Prot_58284_Ak3	Prot	Ak3	2600	-0.0264341	0.736878	-0.00353555	0.96		-0.0380674	0.644852	-0.019793	0.81
Prot_58285_Ak3	Prot	Ak3	2601	-0.0640475	0.415203	-0.0449627	0.57		0.0139865	0.865563	0.0342689	0.68
Prot_6080_Ak4	Prot	Ak4	2602	0.0919027	0.241838	0.104255	0.18		-0.0850898	0.302176	-0.101968	0.22
Prot_5104_Ak4	Prot	Ak4	2603	0.0769906	0.327148	0.0743385	0.34		-0.0185698	0.822147	-0.0152858	0.85
Prot_10935_Ak4	Prot	Ak4	2604	0.0552663	0.482132	0.0193472	0.81		-0.23601	0.00375964	-0.264052	0.0011
Prot_22204_Ak4	Prot	Ak4	2605	0.116505	0.137373	0.124741	0.11		-0.148475	0.0707413	-0.123203	0.13
Prot_20434_Ak4	Prot	Ak4	2606	0.0653807	0.40554	0.0542658	0.49		-0.220976	0.00676482	-0.245564	0.0025
Prot_37870_Ak4	Prot	Ak4	2607	0.0221524	0.778285	0.00660867	0.93		-0.100137	0.224331	-0.0739081	0.37
Prot_12136_Ak4	Prot	Ak4	2608	0.0372735	0.635609	-0.00478014	0.95		-0.182541	0.0258684	-0.14048	0.087
Prot_25270_Ak4	Prot	Ak4	2609	0.0529942	0.500349	0.0359911	0.65		-0.150675	0.0666212	-0.194398	0.018
Prot_25269_Ak4	Prot	Ak4	2610	-0.008231	0.91669	0.043465	0.58		-0.195655	0.0167878	-0.174443	0.033
Prot_22203_Ak4	Prot	Ak4	2611	0.0311072	0.692536	0.0294712	0.71		-0.144916	0.0778423	-0.162334	0.048
Prot_68270_Ak4	Prot	Ak4	2612	0.0851158	0.278523	0.0668661	0.39		-0.0772957	0.348774	-0.0416228	0.61
Prot_32803_Akap1	Prot	Akap1	2613	-0.129643	0.0980207	-0.135986	0.083		-0.119188	0.147677	-0.0984269	0.23
Prot_19909_Akap1	Prot	Akap1	2614	0.0445162	0.57139	0.0210727	0.79		-0.064566	0.434034	-0.0519839	0.53
Prot_59899_Akap1	Prot	Akap1	2615	0.0342493	0.663288	0.0175071	0.82		-0.0101833	0.901902	0.00787481	0.92
Prot_87631_Akp13	Prot	Akp13	2616	-0.0397542	0.613272	0.00444568	0.95		-0.0887636	0.281704	-0.100428	0.22
Prot_5851_Akr1a1	Prot	Akr1a1	2617	-0.074464	0.343319	-0.0924303	0.24		-0.125048	0.128631	-0.112054	0.17
Prot_11508_Akr1a1	Prot	Akr1a1	2618	-0.121194	0.122135	-0.131238	0.094		-0.0411312	0.618447	-0.0244587	0.77
Prot_837_Akr1a1	Prot	Akr1a1	2619	0.00295953	0.969998	-0.0530532	0.5		-0.0574511	0.486461	-0.0399242	0.63
Prot_824_Akr1a1	Prot	Akr1a1	2620	-0.0842383	0.283525	-0.0938546	0.23		0.00309757	0.970092	0.0287436	0.73
Prot_5051_Akr1a1	Prot	Akr1a1	2621	-0.0642365	0.413825	-0.0849888	0.28		-0.0299818	0.716624	-0.0466064	0.57
Prot_5736_Akr1a1	Prot	Akr1a1	2622	-0.0711562	0.365242	-0.0514769	0.51		-0.0153716	0.852394	-0.0775555	0.35
Prot_7549_Akr1a1	Prot	Akr1a1	2623	-0.0865949	0.270224	-0.10236	0.19		-0.0384074	0.641899	-0.0315974	0.7
Prot_6254_Akr1a1	Prot	Akr1a1	2624	-0.0710065	0.366254	-0.064366	0.41		-0.0289957	0.725566	0.0241691	0.77
Prot_5619_Akr1a1	Prot	Akr1a1	2625	-0.0564537	0.472755	-0.0696702	0.38		-0.171119	0.0369243	-0.160878	0.05
Prot_14584_Akr1a1	Prot	Akr1a1	2626	-0.147589	0.0593021	-0.13698	0.08		-0.0777931	0.345671	-0.0332503	0.69
Prot_47568_Akr1a1	Prot	Akr1a1	2627	-0.0110409	0.888411	-0.0760009	0.33		-0.0976818	0.235957	-0.0848704	0.3
Prot_47567_Akr1a1	Prot	Akr1a1	2628	-0.0637605	0.417301	-0.0628544	0.42		-0.130067	0.113873	-0.134416	0.1
Prot_23416_Akr1a1	Prot	Akr1a1	2629	-0.0585413	0.456514	-0.063501	0.42		-0.0391935	0.635093	-0.00580554	0.94
Prot_5740_Akr1a1	Prot	Akr1a1	2630	-0.059938	0.445824	-0.0295207	0.71		0.0175033	0.832207	-0.0266489	0.75
Prot_23356_Akr1a1	Prot	Akr1a1	2631	-0.16001	0.0406916	-0.132762	0.09		-0.09852	0.231942	-0.0194542	0.81
Prot_10418_Akr1a1	Prot	Akr1a1	2632	-0.151404	0.0529585	-0.157705	0.044		-0.222607	0.0063584	-0.200584	0.014
Prot_7546_Akr1a1	Prot	Akr1a1	2633	-0.0521917	0.50687	-0.0635621	0.42		0.0925976	0.261355	0.133494	0.1
Prot_9474_Akr1a1	Prot	Akr1a1	2634	-0.11512	0.142141	-0.108345	0.17		-0.00173879	0.983209	-0.0108839	0.9
Prot_56156_Akr1a1	Prot	Akr1a1	2635	-0.0324159	0.680296	-0.0312829	0.69		-0.0463084	0.57493	-0.0954791	0.25
Prot_5850_Akr1a1	Prot	Akr1a1	2636	-0.0101675	0.897187	-0.0461404	0.56		-0.214897	0.00849133	-0.186108	0.023
Prot_5741_Akr1a1	Prot	Akr1a1	2637	0.0115096	0.883707	0.0339209	0.67		-0.152272	0.0637546	-0.126425	0.12
Prot_56155_Akr1a1	Prot	Akr1a1	2638	0.0395171	0.615392	-0.00151726	0.98		-0.0933451	0.257508	-0.126584	0.12
Prot_6491_Akr1a1	Prot	Akr1a1	2639	-0.0266286	0.735014	-0.00526097	0.95		0.0565656	0.493214	0.0953557	0.25
Prot_27623_Akr1a1	Prot	Akr1a1	2640	0.0888405	0.25795	0.0795409	0.31		0.0242398	0.769189	0.0231077	0.78
Prot_24170_Akr1a1	Prot	Akr1a1	2641	-0.067256	0.392176	-0.037859	0.63		-0.152343	0.0636302	-0.155731	0.058
Prot_6626_Akr1a1	Prot	Akr1a1	2642	-0.00266292	0.973004	-0.00286644	0.97		-0.00460957	0.955506	0.00470705	0.95
Prot_6253_Akr1a1	Prot	Akr1a1	2643	-0.0562297	0.474517	-0.0530828	0.5		-0.0885085	0.283095	-0.0328746	0.69
Prot_23413_Akr1a1	Prot	Akr1a1	2644	0.0235985	0.764224	-0.017041	0.83		-0.00439285	0.957596	-0.0410393	0.62
Prot_14416_Akr1a1	Prot	Akr1a1	2645	-0.0830144	0.290604	-0.0596641	0.45		-0.147623	0.0723918	-0.131349	0.11
Prot_23355_Akr1a1	Prot	Akr1a1	2646	0.0399508	0.611517	0.0781173	0.32		0.0707395	0.391286	0.052403	0.53
Prot_12844_Akr1b3	Prot	Akr1b3	2647	0.291907	0.000149092	0.27262	0.00041		0.323855	5.60175e-05	0.360016	6.5e-06
Prot_59615_Akr1b3	Prot	Akr1b3	2648	0.297927	0.000106844	0.336882	1e-05		0.375396	2.38879e-06	0.431814	3.8e-08
Prot_11538_Akr1b3	Prot	Akr1b3	2649	0.206046	0.00812179	0.231808	0.0028		0.238795	0.00335843	0.285855	0.00041
Prot_12213_Akr1b3	Prot	Akr1b3	2650	0.311293	4.96491e-05	0.306227	6.7e-05		0.320798	6.6408e-05	0.371753	3e-06
Prot_14426_Akr1b3	Prot	Akr1b3	2651	0.150252	0.0548123	0.167686	0.032		0.260757	0.00131865	0.29832	0.00022
Prot_5739_Akr1b3	Prot	Akr1b3	2652	0.202235	0.00940544	0.201592	0.0096		0.231908	0.00442908	0.229112	0.0049
Prot_12942_Akr1b3	Prot	Akr1b3	2653	0.135474	0.083698	0.146656	0.061		0.282516	0.000481397	0.334479	3.1e-05
Prot_50399_Akr1b3	Prot	Akr1b3	2654	0.189269	0.0152133	0.181179	0.02		0.17769	0.0301586	0.200843	0.014
Prot_68305_Akr1b3	Prot	Akr1b3	2655	0.262253	0.000692939	0.258444	0.00083		0.230273	0.00472448	0.248723	0.0022
Prot_42754_Akr1b3	Prot	Akr1b3	2656	0.100937	0.198434	0.100809	0.2		0.239499	0.00326333	0.240291	0.0032
Prot_19840_Akr1b3	Prot	Akr1b3	2657	0.129672	0.0979445	0.154532	0.048		0.112794	0.170812	0.108921	0.19
Prot_36108_Akr1b3	Prot	Akr1b3	2658	0.201545	0.00965604	0.196749	0.012		0.256537	0.00158807	0.286526	0.0004
Prot_68304_Akr1b3	Prot	Akr1b3	2659	0.158173	0.0430869	0.170683	0.029		0.35201	1.07068e-05	0.394983	6.2e-07
Prot_42725_Akr1b7	Prot	Akr1b7	2660	0.0114129	0.884677	-0.00489562	0.95		0.12361	0.13312	0.0915253	0.27
Prot_292_Akr1b8	Prot	Akr1b8	2661	0.242187	0.00178147	0.256845	0.0009		0.221877	0.00653756	0.215844	0.0082
Prot_3451_Akr1b8	Prot	Akr1b8	2662	0.135762	0.0830346	0.156903	0.045		0.0770363	0.350398	0.12752	0.12
Prot_59307_Akr1b8	Prot	Akr1b8	2663	0.0357255	0.649717	0.0135129	0.86		0.0169163	0.837756	0.0432226	0.6
Prot_4977_Akr1c13	Prot	Akr1c13	2664	-0.0389439	0.62053	-0.0713701	0.36		-0.146634	0.0743458	-0.234571	0.004
Prot_11505_Akr1c13	Prot	Akr1c13	2665	-0.0201105	0.798263	-0.0465402	0.55		-0.191708	0.0191726	-0.201103	0.014
Prot_5916_Akr1c13	Prot	Akr1c13	2666	0.12316	0.11615	0.131957	0.092		-0.138643	0.091748	-0.191013	0.02
Prot_14589_Akr1c13	Prot	Akr1c13	2667	-0.0190203	0.808983	-0.0186892	0.81		-0.050905	0.537537	-0.0595669	0.47
Prot_11354_Akr1c13	Prot	Akr1c13	2668	-0.0833332	0.288749	-0.120385	0.12		-0.270275	0.000857271	-0.269564	0.00089
Prot_10687_Akr1c13	Prot	Akr1c13	2669	-0.0840691	0.284498	-0.0711264	0.37		0.0455754	0.581003	0.0420525	0.61
Prot_68316_Akr1c13	Prot	Akr1c13	2670	-0.192653	0.0134552	-0.192084	0.014		-0.136908	0.0959222	-0.195509	0.017
Prot_8589_Akr1c13	Prot	Akr1c13	2671	-0.00216097	0.978091	-0.0559738	0.48		-0.25843	0.00146155	-0.259567	0.0014
Prot_11407_Akr1c13	Prot	Akr1c13	2672	0.0253746	0.747059	0.0400387	0.61		-0.224195	0.00598345	-0.250296	0.0021
Prot_37955_Akr1c13	Prot	Akr1c13	2673	-0.0345173	0.660816	-0.0853519	0.28		-0.157375	0.0552647	-0.211496	0.0096
Prot_11163_Akr1c13	Prot	Akr1c13	2674	-0.12688	0.105452	-0.149394	0.056		-0.161776	0.0487124	-0.20909	0.01
Prot_11258_Akr1c13	Prot	Akr1c13	2675	-0.106338	0.175347	-0.149352	0.056		-0.180967	0.0271993	-0.192436	0.019
Prot_11182_Akr1c13	Prot	Akr1c13	2676	-0.170071	0.0294655	-0.203265	0.009		-0.224686	0.00587184	-0.265626	0.0011
Prot_34521_Akr1c13	Prot	Akr1c13	2677	-0.0453539	0.564164	-0.0542414	0.49		-0.157933	0.054395	-0.14361	0.081
Prot_53200_Akr1c13	Prot	Akr1c13	2678	-0.156087	0.0459503	-0.182099	0.02		-0.203666	0.0127281	-0.25864	0.0014
Prot_68315_Akr1c13	Prot	Akr1c13	2679	-0.178743	0.0220219	-0.191187	0.014		-0.320641	6.69873e-05	-0.33022	3.9e-05
Prot_41027_Akr1c13	Prot	Akr1c13	2680	-0.0344724	0.66123	-0.0839158	0.29		-0.128274	0.118984	-0.130761	0.11
Prot_3445_Akr1c13	Prot	Akr1c13	2681	0.0228333	0.771655	0.0269554	0.73		-0.286005	0.000406396	-0.261138	0.0013
Prot_41028_Akr1c13	Prot	Akr1c13	2682	-0.0585189	0.456687	-0.0996178	0.2		-0.169775	0.0384553	-0.180446	0.028
Prot_36930_Akr1c13	Prot	Akr1c13	2683	-0.133811	0.0875985	-0.0893992	0.25		-0.185754	0.0233234	-0.247078	0.0024
Prot_24721_Akr1c13	Prot	Akr1c13	2684	-0.00987564	0.900123	-0.00117376	0.99		0.0493249	0.550253	0.0673479	0.41
Prot_7379_Akr1c13	Prot	Akr1c13	2685	-0.0914818	0.24401	-0.081879	0.3		-0.271211	0.00082105	-0.225015	0.0058
Prot_37953_Akr1c13	Prot	Akr1c13	2686	0.0262934	0.738227	0.012076	0.88		-0.162557	0.0476195	-0.166732	0.042
Prot_31761_Akr1c13	Prot	Akr1c13	2687	0.0167647	0.831276	0.0170628	0.83		-0.0896907	0.276689	-0.0823789	0.32
Prot_38805_Akr1c13	Prot	Akr1c13	2688	0.00169094	0.982856	-0.00470142	0.95		-0.0622313	0.450871	-0.0340676	0.68
Prot_7887_Akr1c13	Prot	Akr1c13	2689	-0.000999197	0.989869	-0.0348472	0.66		-0.349985	1.21254e-05	-0.362583	5.5e-06
Prot_68287_Akr1c13	Prot	Akr1c13	2690	0.111028	0.156963	0.105319	0.18		-0.193699	0.0179356	-0.129216	0.12
Prot_10846_Akr1c13	Prot	Akr1c13	2691	-0.130537	0.0957061	-0.0902029	0.25		-0.139553	0.0896161	-0.104344	0.21
Prot_68318_Akr1c18	Prot	Akr1c18	2692	-0.0110511	0.888308	-0.00900909	0.91		-0.12451	0.130297	-0.171179	0.037
Prot_2151_Akr1c18	Prot	Akr1c18	2693	-0.0316348	0.687592	-0.0192201	0.81		-0.129981	0.114114	-0.109359	0.18
Prot_101683_Akr1c21	Prot	Akr1c21	2694	0.0639826	0.415677	0.0623679	0.43		0.0055792	0.94616	0.0872991	0.29
Prot_101682_Akr1c21	Prot	Akr1c21	2695	0.159575	0.0412488	0.162977	0.037		0.0603736	0.464526	0.0391349	0.64
Prot_25132_Akr1c6	Prot	Akr1c6	2696	-0.257383	0.00087742	-0.272507	0.00042		-0.128466	0.11843	-0.171525	0.036
Prot_12442_Akr1c6	Prot	Akr1c6	2697	-0.189472	0.0151021	-0.233944	0.0026		-0.108452	0.187986	-0.160856	0.05
Prot_11260_Akr1c6	Prot	Akr1c6	2698	-0.1686	0.0309211	-0.109682	0.16		-0.178271	0.0296147	-0.22189	0.0065
Prot_8856_Akr1c6	Prot	Akr1c6	2699	-0.216397	0.00538427	-0.238301	0.0021		-0.188227	0.0215138	-0.229138	0.0049
Prot_12953_Akr1c6	Prot	Akr1c6	2700	-0.229397	0.00312918	-0.241122	0.0019		-0.17074	0.0373506	-0.21318	0.009
Prot_14577_Akr1c6	Prot	Akr1c6	2701	-0.225434	0.00370396	-0.208609	0.0073		-0.151336	0.065423	-0.226448	0.0055
Prot_2057_Akr1c6	Prot	Akr1c6	2702	-0.140911	0.0719035	-0.132207	0.091		-0.111303	0.176571	-0.177477	0.03
Prot_11313_Akr1c6	Prot	Akr1c6	2703	-0.164479	0.0353262	-0.175665	0.024		-0.201234	0.0138585	-0.216386	0.008
Prot_2821_Akr1c6	Prot	Akr1c6	2704	-0.221893	0.00429596	-0.255096	0.00098		-0.108723	0.186877	-0.154798	0.059
Prot_52943_Akr1c6	Prot	Akr1c6	2705	-0.178266	0.0223845	-0.177479	0.023		-0.13043	0.112859	-0.153197	0.062
Prot_66256_Akr1c6	Prot	Akr1c6	2706	-0.227684	0.00336698	-0.216436	0.0054		-0.166971	0.0418226	-0.18446	0.024
Prot_66255_Akr1c6	Prot	Akr1c6	2707	-0.238831	0.00207118	-0.23947	0.002		-0.238783	0.00336016	-0.250886	0.002
Prot_68320_Akr1c6	Prot	Akr1c6	2708	-0.246837	0.00144088	-0.256641	0.00091		-0.0759324	0.357366	-0.12304	0.13
Prot_10685_Akr1c6	Prot	Akr1c6	2709	-0.245248	0.00154995	-0.273731	0.00039		-0.220732	0.00682763	-0.25447	0.0017
Prot_5744_Akr1c6	Prot	Akr1c6	2710	-0.161362	0.039	-0.150307	0.055		-0.131737	0.109265	-0.175629	0.032
Prot_39319_Akr1c6	Prot	Akr1c6	2711	-0.177672	0.0228432	-0.209833	0.007		-0.139632	0.0894323	-0.190254	0.02
Prot_14591_Akr1c6	Prot	Akr1c6	2712	-0.242993	0.00171764	-0.265648	0.00059		-0.239815	0.00322142	-0.267583	0.00097
Prot_39317_Akr1c6	Prot	Akr1c6	2713	-0.183301	0.0188046	-0.210837	0.0067		-0.237788	0.0034988	-0.256684	0.0016
Prot_2152_Akr1c6	Prot	Akr1c6	2714	-0.163329	0.0366457	-0.1618	0.038		-0.171776	0.0361952	-0.235412	0.0039
Prot_27041_Akr1c6	Prot	Akr1c6	2715	-0.185756	0.0172469	-0.15762	0.044		-0.120762	0.142362	-0.137469	0.095
Prot_3221_Akr1c6	Prot	Akr1c6	2716	-0.195875	0.0119496	-0.186464	0.017		-0.0216585	0.793182	-0.0124014	0.88
Prot_8306_Akr1c6	Prot	Akr1c6	2717	-0.0535289	0.49603	-0.0475607	0.55		-0.109335	0.184394	-0.101156	0.22
Prot_36382_Akr1c6	Prot	Akr1c6	2718	-0.16457	0.0352232	-0.162583	0.038		-0.154087	0.0606205	-0.183043	0.025
Prot_10636_Akr1c6	Prot	Akr1c6	2719	-0.153031	0.0504298	-0.147507	0.059		-0.0909615	0.269913	-0.1029	0.21
Prot_8686_Akr1c6	Prot	Akr1c6	2720	-0.0717424	0.361295	-0.110711	0.16		-0.367287	4.07279e-06	-0.377345	2.1e-06
Prot_48978_Akr1c6	Prot	Akr1c6	2721	-0.145091	0.0637842	-0.0888068	0.26		-0.122442	0.136854	-0.0941486	0.25
Prot_52941_Akr1c6	Prot	Akr1c6	2722	-0.159305	0.0415973	-0.132739	0.09		-0.312885	0.000102294	-0.306088	0.00015
Prot_23433_Akr1c6	Prot	Akr1c6	2723	-0.211633	0.00652077	-0.196853	0.012		-0.248049	0.00228733	-0.271263	0.00082
Prot_23439_Akr1c6	Prot	Akr1c6	2724	-0.127907	0.102639	-0.094169	0.23		-0.0661636	0.422723	-0.0303379	0.71
Prot_27039_Akr1c6	Prot	Akr1c6	2725	-0.0642661	0.41361	-0.0517378	0.51		-0.292256	0.000298401	-0.292691	0.00029
Prot_13364_Akr1c6	Prot	Akr1c6	2726	-0.0100049	0.898823	-0.0237323	0.76		-0.146318	0.0749786	-0.165595	0.044
Prot_27043_Akr1c6	Prot	Akr1c6	2727	-0.0532689	0.498128	-0.0698159	0.37		-0.0934285	0.257082	-0.110457	0.18
Prot_11261_Akr1c6	Prot	Akr1c6	2728	-0.165317	0.0343898	-0.173372	0.026		-0.0730724	0.375814	-0.0654942	0.43
Prot_66254_Akr1c6	Prot	Akr1c6	2729	-0.162438	0.0376971	-0.156979	0.045		-0.200281	0.0143244	-0.211999	0.0094
Prot_27042_Akr1c6	Prot	Akr1c6	2730	-0.0387709	0.622085	-0.0491034	0.53		-0.198677	0.0151406	-0.17842	0.029
Prot_25033_Akr1c6	Prot	Akr1c6	2731	-0.174808	0.0251701	-0.125114	0.11		-0.125465	0.127352	-0.093506	0.26
Prot_23437_Akr1c6	Prot	Akr1c6	2732	-0.0498778	0.525913	-0.0152099	0.85		-0.129841	0.114509	-0.0920856	0.26
Prot_1635_Akr1c6	Prot	Akr1c6	2733	-0.0948056	0.227225	-0.107736	0.17		-0.0719433	0.383255	-0.0412264	0.62
Prot_48082_Akr1c6	Prot	Akr1c6	2734	0.0994471	0.205175	0.136427	0.082		0.0339613	0.680942	-0.00757402	0.93
Prot_6578_Akr1c6	Prot	Akr1c6	2735	-0.131833	0.0924283	-0.126783	0.11		-0.125112	0.128435	-0.0680306	0.41
Prot_12487_Akr1d1	Prot	Akr1d1	2736	-0.213822	0.00597444	-0.218324	0.005		-0.47519	9.15491e-10	-0.497363	1.1e-10
Prot_106361_Akr1d1	Prot	Akr1d1	2737	-0.223559	0.00400763	-0.208799	0.0073		-0.183681	0.0249396	-0.231993	0.0044
Prot_9236_Akr1d1	Prot	Akr1d1	2738	-0.188225	0.0157942	-0.177518	0.023		-0.294088	0.0002722	-0.290708	0.00032
Prot_11860_Akr1d1	Prot	Akr1d1	2739	-0.199815	0.0103106	-0.185528	0.017		-0.47169	1.26201e-09	-0.496638	1.2e-10
Prot_23426_Akr1d1	Prot	Akr1d1	2740	-0.0465477	0.553942	-0.0588182	0.45		-0.0652214	0.429372	-0.116969	0.16
Prot_2908_Akr1d1	Prot	Akr1d1	2741	-0.133192	0.0890891	-0.0900462	0.25		-0.446599	1.13668e-08	-0.476847	7.9e-10
Prot_15184_Akr1d1	Prot	Akr1d1	2742	-0.123931	0.113865	-0.0876269	0.26		-0.475975	8.51486e-10	-0.490734	2.1e-10
Prot_12425_Akr1d1	Prot	Akr1d1	2743	-0.154205	0.0486671	-0.137718	0.079		-0.368503	3.76311e-06	-0.452916	6.6e-09
Prot_3908_Akr1d1	Prot	Akr1d1	2744	-0.20697	0.00783525	-0.208053	0.0075		-0.478603	6.67175e-10	-0.490905	2.1e-10
Prot_10425_Akr1d1	Prot	Akr1d1	2745	-0.301972	8.50567e-05	-0.277336	0.00032		-0.406593	2.67011e-07	-0.453735	6.2e-09
Prot_68322_Akr1d1	Prot	Akr1d1	2746	-0.230219	0.00302057	-0.215439	0.0056		-0.340882	2.0992e-05	-0.338356	2.4e-05
Prot_6606_Akr1d1	Prot	Akr1d1	2747	-0.122665	0.117635	-0.135295	0.084		-0.307439	0.000136757	-0.287859	0.00037
Prot_23427_Akr1d1	Prot	Akr1d1	2748	-0.0451691	0.565754	-0.0158882	0.84		-0.211774	0.00952151	-0.258377	0.0015
Prot_14592_Akr1d1	Prot	Akr1d1	2749	-0.173789	0.0260463	-0.167615	0.032		-0.437693	2.37883e-08	-0.46208	3e-09
Prot_41069_Akr1d1	Prot	Akr1d1	2750	-0.152582	0.0511173	-0.145069	0.064		-0.367179	4.10137e-06	-0.369933	3.4e-06
Prot_47901_Akr1d1	Prot	Akr1d1	2751	-0.165613	0.0340632	-0.125073	0.11		-0.472414	1.1813e-09	-0.464926	2.3e-09
Prot_58692_Akr1d1	Prot	Akr1d1	2752	-0.135277	0.0841528	-0.0823273	0.29		-0.21179	0.00951609	-0.163118	0.047
Prot_9928_Akr1d1	Prot	Akr1d1	2753	-0.169751	0.0297773	-0.127897	0.1		-0.168745	0.0396646	-0.199108	0.015
Prot_5743_Akr1d1	Prot	Akr1d1	2754	-0.161794	0.0384728	-0.156027	0.046		-0.463531	2.63005e-09	-0.430705	4.2e-08
Prot_27036_Akr1d1	Prot	Akr1d1	2755	-0.0850179	0.279078	-0.0541381	0.49		-0.269633	0.000882971	-0.274849	0.00069
Prot_9929_Akr1d1	Prot	Akr1d1	2756	0.00365194	0.962983	0.0129257	0.87		-0.194414	0.0175082	-0.158518	0.053
Prot_6480_Akr1d1	Prot	Akr1d1	2757	0.0356671	0.650252	0.051936	0.51		-0.210301	0.0100448	-0.192307	0.019
Prot_41072_Akr1d1	Prot	Akr1d1	2758	0.0778333	0.321865	0.0740677	0.35		-0.208999	0.0105281	-0.200075	0.014
Prot_11509_Akr1e1	Prot	Akr1e1	2759	-0.121194	0.122135	-0.131238	0.094		-0.0411312	0.618447	-0.0244587	0.77
Prot_33565_Akr1e1	Prot	Akr1e1	2760	0.0535032	0.496237	0.0567607	0.47		0.0928981	0.259804	0.0647785	0.43
Prot_5340_Akr1e1	Prot	Akr1e1	2761	-0.0450188	0.56705	-0.0509996	0.52		-0.0710615	0.389128	-0.0900456	0.27
Prot_33888_Akr1e1	Prot	Akr1e1	2762	0.0945686	0.228394	0.106513	0.17		-0.091628	0.266404	-0.0864853	0.29
Prot_64985_Akr1e1	Prot	Akr1e1	2763	-0.0170626	0.828324	-0.0691913	0.38		-0.0973052	0.237777	-0.115571	0.16
Prot_10588_Akr7a5	Prot	Akr7a5	2764	-0.00159847	0.983793	-0.0360095	0.65		-0.228011	0.00516239	-0.215664	0.0083
Prot_10787_Akr7a5	Prot	Akr7a5	2765	0.0318891	0.685213	0.0374062	0.63		0.248236	0.00226935	0.256535	0.0016
Prot_4445_Akr7a5	Prot	Akr7a5	2766	-0.024804	0.75256	-0.0523519	0.51		-0.102835	0.212032	-0.104977	0.2
Prot_918_Akr7a5	Prot	Akr7a5	2767	-0.0771249	0.326302	-0.0714738	0.36		-0.126388	0.124555	-0.130405	0.11
Prot_61376_Akr7a5	Prot	Akr7a5	2768	-0.0151753	0.847066	0.0045037	0.95		-0.0414742	0.61552	-0.0339855	0.68
Prot_11918_Akr7a5	Prot	Akr7a5	2769	-0.153996	0.0489772	-0.144258	0.065		-0.061787	0.454116	-0.093376	0.26
Prot_3996_Akr7a5	Prot	Akr7a5	2770	0.0312381	0.691308	-0.0420752	0.59		-0.00445728	0.956975	-0.00332855	0.97
Prot_13019_Akr7a5	Prot	Akr7a5	2771	-0.00193582	0.980373	-0.0168514	0.83		-0.123066	0.13485	-0.112798	0.17
Prot_553_Akr7a5	Prot	Akr7a5	2772	-0.059168	0.4517	-0.0468423	0.55		-0.0935394	0.256515	-0.0264645	0.75
Prot_17815_Akr7a5	Prot	Akr7a5	2773	-0.0199611	0.79973	-0.0184417	0.81		-0.0851304	0.301944	-0.104228	0.21
Prot_53409_Akr7a5	Prot	Akr7a5	2774	0.021985	0.779918	0.0433451	0.58		0.028121	0.733528	0.0726063	0.38
Prot_9344_Akr7a5	Prot	Akr7a5	2775	-0.104796	0.181728	-0.107057	0.17		-0.0742472	0.368167	-0.0958638	0.24
Prot_11582_Akr7a5	Prot	Akr7a5	2776	-0.121092	0.122451	-0.103572	0.19		-0.303041	0.000172195	-0.264351	0.0011
Prot_14312_Akr7a5	Prot	Akr7a5	2777	-0.0614381	0.434501	-0.0675184	0.39		0.066106	0.423127	0.0308396	0.71
Prot_10786_Akr7a5	Prot	Akr7a5	2778	0.018584	0.813284	0.0321831	0.68		-0.133803	0.103771	-0.157392	0.055
Prot_799_Akr7a5	Prot	Akr7a5	2779	-0.0304111	0.69908	-0.0473768	0.55		0.0390869	0.636014	0.00645821	0.94
Prot_106453_Akt1	Prot	Akt1	2780	-0.0729199	0.353447	-0.0311946	0.69		0.0531852	0.519448	0.0462828	0.58
Prot_53544_Akt1s1	Prot	Akt1s1	2781	-0.0942495	0.229974	-0.118945	0.13		-0.136189	0.0976967	-0.0785584	0.34
Prot_17840_Akt2	Prot	Akt2	2782	-0.075244	0.338274	-0.0419933	0.59		-0.0991202	0.229096	-0.0971903	0.24
Prot_1708_Alad	Prot	Alad	2783	0.0099933	0.89894	-0.024583	0.75		-0.0619138	0.453189	-0.0469797	0.57
Prot_7646_Alad	Prot	Alad	2784	-0.00319824	0.967579	-0.0401394	0.61		-0.0368396	0.655562	-0.0196317	0.81
Prot_15061_Alad	Prot	Alad	2785	-0.0059224	0.940004	-0.0407235	0.6		-0.0404115	0.624607	-0.0258024	0.75
Prot_11904_Alad	Prot	Alad	2786	-0.00440762	0.955331	-0.0408113	0.6		-0.0294633	0.721321	-0.0149223	0.86
Prot_1718_Alad	Prot	Alad	2787	0.0527907	0.501999	0.0328053	0.68		-0.100477	0.222752	-0.078065	0.34
Prot_64540_Alad	Prot	Alad	2788	-0.00347576	0.964768	-0.0442163	0.57		-0.0683754	0.407348	-0.0598777	0.47
Prot_10660_Alad	Prot	Alad	2789	0.015711	0.841737	0.00391559	0.96		-0.0675346	0.413153	-0.0476638	0.56
Prot_1721_Alad	Prot	Alad	2790	-0.0291227	0.711249	-0.0502672	0.52		-0.0711547	0.388504	-0.0867964	0.29
Prot_1723_Alad	Prot	Alad	2791	0.0187459	0.811688	0.00729996	0.93		-0.0391942	0.635087	-0.0340606	0.68
Prot_13926_Alad	Prot	Alad	2792	-0.0113843	0.884964	-0.0401136	0.61		-0.0348449	0.673111	-0.0366952	0.66
Prot_56836_Alad	Prot	Alad	2793	0.0309097	0.694391	0.0181667	0.82		-0.0488188	0.554357	-0.0604396	0.46
Prot_32648_Alad	Prot	Alad	2794	0.0478098	0.543234	0.047396	0.55		-0.0255595	0.757005	-0.0307149	0.71
Prot_444_Alad	Prot	Alad	2795	0.0203015	0.796388	-0.00975596	0.9		-0.0608534	0.460977	-0.0773325	0.35
Prot_56837_Alad	Prot	Alad	2796	0.0568705	0.469488	0.0617915	0.43		-0.096999	0.239264	-0.113499	0.17
Prot_8607_Alad	Prot	Alad	2797	0.0284426	0.717703	0.0270645	0.73		0.000501593	0.995156	0.00666121	0.94
Prot_1825_Alad	Prot	Alad	2798	0.00505519	0.948776	0.0366675	0.64		0.204123	0.012525	0.21081	0.0099
Prot_1881_Alad	Prot	Alad	2799	-0.0312172	0.691505	-0.0448078	0.57		-0.11004	0.181562	-0.0975385	0.24
Prot_64541_Alad	Prot	Alad	2800	-0.0488384	0.534584	-0.0383039	0.63		-0.154425	0.0600509	-0.147135	0.073
Prot_42018_Alad	Prot	Alad	2801	-0.0628247	0.424184	-0.0577299	0.46		-0.0714483	0.386545	-0.0799183	0.33
Prot_56201_Alad	Prot	Alad	2802	0.0554374	0.480775	0.0569137	0.47		0.0284203	0.7308	0.0643115	0.44
Prot_42019_Alad	Prot	Alad	2803	0.0584293	0.457378	0.0133918	0.86		-0.0636623	0.440508	-0.0837279	0.31
Prot_42016_Alad	Prot	Alad	2804	0.0597118	0.447546	0.0454624	0.56		-0.00148574	0.985652	-0.00769902	0.93
Prot_56199_Alad	Prot	Alad	2805	0.117691	0.133389	0.104853	0.18		-0.114287	0.165183	-0.138031	0.093
Prot_64539_Alad	Prot	Alad	2806	-0.00737324	0.925345	-0.0118687	0.88		-0.0916164	0.266464	-0.0969782	0.24
Prot_1722_Alad	Prot	Alad	2807	-0.0545612	0.487747	-0.0863072	0.27		-0.12892	0.117123	-0.1039	0.21
Prot_14538_Alad	Prot	Alad	2808	0.0322407	0.68193	0.0279828	0.72		0.109693	0.182954	0.0917697	0.27
Prot_429_Alad	Prot	Alad	2809	-0.0126086	0.872692	-0.0311799	0.69		0.0308329	0.708938	0.0358743	0.66
Prot_430_Alad	Prot	Alad	2810	-0.0295642	0.707071	-0.0665569	0.4		0.0189734	0.818349	0.0433978	0.6
Prot_9172_Alb	Prot	Alb	2811	0.258514	0.000830949	0.263708	0.00065		0.41915	1.03565e-07	0.415468	1.4e-07
Prot_7765_Alb	Prot	Alb	2812	0.265758	0.000583015	0.269563	0.00048		0.387928	1.01763e-06	0.397206	5.3e-07
Prot_10744_Alb	Prot	Alb	2813	0.261523	0.00071809	0.268898	0.0005		0.342586	1.89668e-05	0.36584	4.5e-06
Prot_8067_Alb	Prot	Alb	2814	0.27492	0.000367113	0.274559	0.00037		0.392244	7.52264e-07	0.405631	2.9e-07
Prot_8932_Alb	Prot	Alb	2815	0.270499	0.000459848	0.268312	0.00051		0.408054	2.39623e-07	0.411173	1.9e-07
Prot_1087_Alb	Prot	Alb	2816	0.255998	0.000937623	0.256445	0.00092		0.395201	6.10114e-07	0.406335	2.7e-07
Prot_10802_Alb	Prot	Alb	2817	0.270151	0.000468	0.270376	0.00046		0.409853	2.09579e-07	0.413933	1.5e-07
Prot_25_Alb	Prot	Alb	2818	0.260315	0.000761596	0.26724	0.00054		0.416631	1.25623e-07	0.418452	1.1e-07
Prot_2516_Alb	Prot	Alb	2819	0.234697	0.00248656	0.243947	0.0016		0.397369	5.22547e-07	0.383106	1.4e-06
Prot_5141_Alb	Prot	Alb	2820	0.240825	0.00189432	0.255911	0.00094		0.422347	8.08664e-08	0.402779	3.5e-07
Prot_3463_Alb	Prot	Alb	2821	0.270008	0.000471371	0.27521	0.00036		0.385839	1.17613e-06	0.386522	1.1e-06
Prot_14669_Alb	Prot	Alb	2822	0.269103	0.000493343	0.281679	0.00026		0.425823	6.16196e-08	0.42143	8.7e-08
Prot_11921_Alb	Prot	Alb	2823	0.264941	0.000607082	0.27147	0.00044		0.359024	6.91213e-06	0.375998	2.3e-06
Prot_38995_Alb	Prot	Alb	2824	0.267509	0.000534359	0.26428	0.00063		0.38516	1.23245e-06	0.393734	6.8e-07
Prot_1579_Alb	Prot	Alb	2825	0.26029	0.000762528	0.263508	0.00065		0.3289	4.21333e-05	0.349888	1.2e-05
Prot_12412_Alb	Prot	Alb	2826	0.271104	0.00044598	0.27739	0.00032		0.352074	1.06646e-05	0.374527	2.5e-06
Prot_1580_Alb	Prot	Alb	2827	0.244816	0.00158083	0.272392	0.00042		0.325105	5.22245e-05	0.332804	3.4e-05
Prot_4577_Alb	Prot	Alb	2828	0.245319	0.00154493	0.245235	0.0016		0.41976	9.88085e-08	0.414575	1.5e-07
Prot_12958_Alb	Prot	Alb	2829	0.175666	0.0244524	0.177261	0.023		0.262853	0.00120093	0.277015	0.00063
Prot_48641_Alb	Prot	Alb	2830	0.253996	0.0010313	0.253233	0.0011		0.349047	1.2841e-05	0.335207	2.9e-05
Prot_11398_Alb	Prot	Alb	2831	0.154545	0.0481677	0.153539	0.05		0.179093	0.0288593	0.194998	0.017
Prot_344_Alb	Prot	Alb	2832	0.241657	0.0018246	0.256645	0.00091		0.349488	1.24994e-05	0.330423	3.9e-05
Prot_1422_Alb	Prot	Alb	2833	0.265642	0.000586378	0.27467	0.00037		0.412972	1.65832e-07	0.405791	2.8e-07
Prot_60140_Alb	Prot	Alb	2834	0.225195	0.00374148	0.241162	0.0019		0.390201	8.68426e-07	0.384371	1.3e-06
Prot_1576_Alb	Prot	Alb	2835	0.25511	0.000978145	0.25801	0.00085		0.394473	6.42504e-07	0.390198	8.7e-07
Prot_14668_Alb	Prot	Alb	2836	0.283384	0.000235994	0.276897	0.00033		0.351042	1.13642e-05	0.3618	5.8e-06
Prot_2258_Alb	Prot	Alb	2837	0.248593	0.00132856	0.277304	0.00032		0.406977	2.5954e-07	0.388275	9.9e-07
Prot_14663_Alb	Prot	Alb	2838	0.221147	0.00443101	0.243551	0.0017		0.40104	4.00978e-07	0.390607	8.4e-07
Prot_64298_Alb	Prot	Alb	2839	0.253973	0.0010324	0.260041	0.00077		0.389711	8.98684e-07	0.381728	1.6e-06
Prot_1840_Alb	Prot	Alb	2840	0.175791	0.0243499	0.216536	0.0054		0.365011	4.71855e-06	0.350149	1.2e-05
Prot_3453_Alb	Prot	Alb	2841	0.24359	0.00167173	0.263624	0.00065		0.351608	1.09752e-05	0.353247	9.9e-06
Prot_8068_Alb	Prot	Alb	2842	0.239538	0.00200683	0.239514	0.002		0.380656	1.67695e-06	0.385159	1.2e-06
Prot_345_Alb	Prot	Alb	2843	0.277199	0.000326391	0.278443	0.00031		0.341598	2.01173e-05	0.361771	5.8e-06
Prot_12482_Alb	Prot	Alb	2844	0.227377	0.00341119	0.232481	0.0027		0.183742	0.0248904	0.207729	0.011
Prot_11073_Alb	Prot	Alb	2845	0.244267	0.00162096	0.250921	0.0012		0.379574	1.8044e-06	0.37393	2.6e-06
Prot_7582_Alb	Prot	Alb	2846	0.246085	0.00149158	0.236893	0.0023		0.27779	0.000603422	0.308113	0.00013
Prot_13384_Alb	Prot	Alb	2847	0.200707	0.00996848	0.240355	0.0019		0.40537	2.92217e-07	0.395872	5.8e-07
Prot_49696_Alb	Prot	Alb	2848	0.178073	0.0225326	0.219875	0.0047		0.300755	0.000193828	0.292751	0.00029
Prot_12696_Alb	Prot	Alb	2849	0.240714	0.00190374	0.258975	0.00081		0.347452	1.41506e-05	0.355953	8.4e-06
Prot_7480_Alb	Prot	Alb	2850	0.268868	0.000499207	0.244394	0.0016		0.289251	0.000346475	0.271084	0.00083
Prot_8933_Alb	Prot	Alb	2851	0.189115	0.0152974	0.17405	0.026		0.404309	3.1591e-07	0.405219	3e-07
Prot_2786_Alb	Prot	Alb	2852	0.212433	0.00631602	0.221871	0.0043		0.278921	0.000571867	0.214719	0.0085
Prot_116_Alb	Prot	Alb	2853	0.242377	0.00176627	0.252403	0.0011		0.360202	6.41579e-06	0.356719	8e-06
Prot_49695_Alb	Prot	Alb	2854	0.212953	0.00618621	0.252315	0.0011		0.326233	4.90092e-05	0.298303	0.00022
Prot_10146_Alb	Prot	Alb	2855	0.217754	0.00509491	0.241855	0.0018		0.406565	2.67559e-07	0.373289	2.7e-06
Prot_5142_Alb	Prot	Alb	2856	0.228681	0.00322661	0.24591	0.0015		0.396528	5.54994e-07	0.385525	1.2e-06
Prot_8811_Alb	Prot	Alb	2857	0.243532	0.00167613	0.25034	0.0012		0.33288	3.35352e-05	0.343621	1.8e-05
Prot_64295_Alb	Prot	Alb	2858	0.252019	0.00113216	0.260443	0.00076		0.35868	7.06395e-06	0.350759	1.2e-05
Prot_10743_Alb	Prot	Alb	2859	0.265642	0.000586387	0.26808	0.00052		0.330146	3.92404e-05	0.345566	1.6e-05
Prot_29971_Alb	Prot	Alb	2860	0.249785	0.00125699	0.258686	0.00082		0.342271	1.93259e-05	0.356879	7.9e-06
Prot_2259_Alb	Prot	Alb	2861	0.227237	0.00343158	0.239789	0.002		0.325622	5.07266e-05	0.322412	6.1e-05
Prot_2257_Alb	Prot	Alb	2862	0.206238	0.00806147	0.23462	0.0025		0.277123	0.000622799	0.299631	0.00021
Prot_47139_Alb	Prot	Alb	2863	0.269527	0.000482948	0.250434	0.0012		0.312433	0.000104811	0.332582	3.4e-05
Prot_29973_Alb	Prot	Alb	2864	0.213772	0.00598643	0.248364	0.0013		0.357583	7.56862e-06	0.334014	3.1e-05
Prot_11445_Alb	Prot	Alb	2865	0.301408	8.7824e-05	0.291687	0.00015		0.180486	0.0276173	0.219328	0.0072
Prot_13430_Alb	Prot	Alb	2866	0.258582	0.00082824	0.27926	0.00029		0.378163	1.98458e-06	0.368712	3.7e-06
Prot_24181_Alb	Prot	Alb	2867	0.200191	0.0101651	0.213612	0.006		0.34244	1.91321e-05	0.329612	4e-05
Prot_13381_Alb	Prot	Alb	2868	0.233056	0.00267146	0.259995	0.00077		0.383971	1.33742e-06	0.373312	2.7e-06
Prot_64297_Alb	Prot	Alb	2869	0.260666	0.000748707	0.255291	0.00097		0.286017	0.000406165	0.303206	0.00017
Prot_118_Alb	Prot	Alb	2870	0.223884	0.00395338	0.210983	0.0067		0.286999	0.000387104	0.289297	0.00035
Prot_47138_Alb	Prot	Alb	2871	0.206703	0.00791698	0.223824	0.004		0.328326	4.35331e-05	0.324618	5.4e-05
Prot_11447_Alb	Prot	Alb	2872	0.165769	0.0338927	0.168754	0.031		0.162649	0.0474925	0.213249	0.009
Prot_343_Alb	Prot	Alb	2873	0.240004	0.00196539	0.256025	0.00094		0.308995	0.00012594	0.288249	0.00036
Prot_11446_Alb	Prot	Alb	2874	0.100395	0.200868	0.107228	0.17		0.210308	0.0100422	0.222423	0.0064
Prot_33982_Alb	Prot	Alb	2875	0.152051	0.051941	0.146247	0.062		0.132594	0.106958	0.200801	0.014
Prot_6743_Alb	Prot	Alb	2876	0.232094	0.00278557	0.231641	0.0028		0.338191	2.46085e-05	0.323427	5.7e-05
Prot_2787_Alb	Prot	Alb	2877	0.186176	0.0169919	0.204876	0.0085		0.28402	0.00044763	0.301884	0.00018
Prot_38997_Alb	Prot	Alb	2878	0.208256	0.00745095	0.170506	0.029		0.260997	0.00130463	0.308216	0.00013
Prot_9621_Alb	Prot	Alb	2879	0.156699	0.0450942	0.124557	0.11		0.222373	0.00641531	0.209801	0.01
Prot_56311_Alb	Prot	Alb	2880	0.249703	0.00126177	0.22665	0.0035		0.272671	0.000767293	0.271178	0.00082
Prot_50221_Alb	Prot	Alb	2881	0.2527	0.00109644	0.270465	0.00046		0.19904	0.0149523	0.169146	0.039
Prot_11399_Alb	Prot	Alb	2882	0.0521855	0.50692	0.0450219	0.57		0.176182	0.0316104	0.227662	0.0052
Prot_53383_Alb	Prot	Alb	2883	0.0226055	0.773872	-0.0215785	0.78		-0.0907288	0.271145	-0.0858088	0.3
Prot_49697_Alb	Prot	Alb	2884	0.122983	0.116679	0.119848	0.13		0.356222	8.24297e-06	0.344155	1.7e-05
Prot_13716_Alb	Prot	Alb	2885	0.256146	0.000931003	0.264808	0.00061		0.330518	3.84154e-05	0.318443	7.6e-05
Prot_64296_Alb	Prot	Alb	2886	0.218395	0.00496308	0.237569	0.0022		0.304306	0.000161212	0.293284	0.00028
Prot_50223_Alb	Prot	Alb	2887	0.134083	0.0869522	0.11339	0.15		0.0740283	0.369584	0.103895	0.21
Prot_1581_Alb	Prot	Alb	2888	0.201483	0.00967892	0.19639	0.012		0.135524	0.0993612	0.152483	0.063
Prot_68669_Alb	Prot	Alb	2889	0.133831	0.0875517	0.138299	0.077		0.127974	0.119859	0.161854	0.049
Prot_60139_Alb	Prot	Alb	2890	0.1163	0.138071	0.13648	0.081		0.0914365	0.267409	0.101164	0.22
Prot_53380_Alb	Prot	Alb	2891	0.217203	0.00521061	0.166704	0.033		0.177215	0.0306092	0.238926	0.0033
Prot_24180_Alb	Prot	Alb	2892	0.222581	0.00417467	0.226743	0.0035		0.341164	2.06426e-05	0.318006	7.7e-05
Prot_53378_Alb	Prot	Alb	2893	0.197806	0.0111199	0.173235	0.027		-0.0132628	0.872459	0.00921668	0.91
Prot_60141_Alb	Prot	Alb	2894	0.201725	0.00959015	0.204431	0.0086		0.243399	0.00277923	0.270902	0.00083
Prot_9918_Alb	Prot	Alb	2895	0.186324	0.0169026	0.191512	0.014		0.250127	0.0020942	0.231099	0.0046
Prot_11071_Alb	Prot	Alb	2896	0.170441	0.0291094	0.189458	0.015		0.300764	0.00019374	0.244022	0.0027
Prot_6760_Alb	Prot	Alb	2897	0.193713	0.0129424	0.191546	0.014		0.170513	0.0376078	0.170984	0.037
Prot_1697_Alb	Prot	Alb	2898	0.154153	0.048745	0.0927075	0.24		0.27814	0.00059349	0.269356	0.00089
Prot_38282_Alb	Prot	Alb	2899	0.0533822	0.497213	0.0988451	0.21		0.0491759	0.55146	0.0452624	0.58
Prot_68668_Alb	Prot	Alb	2900	0.160295	0.0403296	0.138874	0.076		0.234913	0.00392912	0.281075	0.00052
Prot_8661_Alb	Prot	Alb	2901	0.141084	0.0715517	0.100331	0.2		0.111712	0.174977	0.0591975	0.47
Prot_38996_Alb	Prot	Alb	2902	0.0923649	0.239468	0.0862026	0.27		0.277806	0.000602985	0.262963	0.0012
Prot_63786_Alcam	Prot	Alcam	2903	0.0705548	0.369318	0.0173098	0.83		0.159624	0.0518315	0.192986	0.018
Prot_35253_Alcam	Prot	Alcam	2904	0.037114	0.637056	0.0426129	0.59		-0.0606593	0.462411	-0.00893645	0.91
Prot_34399_Alcam	Prot	Alcam	2905	0.122095	0.119363	0.120408	0.12		0.137831	0.0936825	0.135376	0.1
Prot_4479_Alcam	Prot	Alcam	2906	0.0186842	0.812296	-0.0349664	0.66		0.201184	0.0138826	0.208454	0.011
Prot_115184_Alcam	Prot	Alcam	2907	0.0949666	0.226433	0.0747796	0.34		0.255423	0.00166713	0.19799	0.016
Prot_107540_Alcam	Prot	Alcam	2908	0.0818093	0.297689	0.117072	0.14		0.172372	0.0355434	0.192591	0.019
Prot_13911_Alcam	Prot	Alcam	2909	-0.0218844	0.7809	-0.0140962	0.86		0.228405	0.00508357	0.239083	0.0033
Prot_47615_Alcam	Prot	Alcam	2910	0.132269	0.0913464	0.103936	0.19		0.276206	0.000650314	0.292652	0.00029
Prot_54867_Alcam	Prot	Alcam	2911	-0.0126966	0.871811	0.00802661	0.92		0.0136148	0.869103	0.0510832	0.54
Prot_63787_Alcam	Prot	Alcam	2912	0.0439716	0.576111	0.00933987	0.91		0.0548462	0.506469	0.0557986	0.5
Prot_107975_Alcam	Prot	Alcam	2913	0.0786776	0.316628	0.0553219	0.48		0.0384188	0.6418	0.082065	0.32
Prot_66817_Alcam	Prot	Alcam	2914	-0.0321674	0.682614	0.00855381	0.91		0.255556	0.00165754	0.285192	0.00042
Prot_6493_Aldh16a1	Prot	Aldh16a1	2915	0.0982144	0.210874	0.0984446	0.21		-0.134147	0.102876	-0.163026	0.047
Prot_60702_Aldh16a1	Prot	Aldh16a1	2916	0.0284101	0.718012	0.0382586	0.63		-0.0562047	0.495981	-0.0273522	0.74
Prot_20149_Aldh16a1	Prot	Aldh16a1	2917	0.0292305	0.710228	0.0219622	0.78		-0.261122	0.00129739	-0.267383	0.00098
Prot_4550_Aldh16a1	Prot	Aldh16a1	2918	0.000204058	0.997931	0.0225108	0.77		-0.172642	0.0352524	-0.200337	0.014
Prot_12080_Aldh16a1	Prot	Aldh16a1	2919	0.0707826	0.367771	0.0566895	0.47		-0.138613	0.0918169	-0.144022	0.08
Prot_49879_Aldh16a1	Prot	Aldh16a1	2920	-0.0256976	0.74395	-0.017819	0.82		-0.201106	0.0139203	-0.160699	0.05
Prot_6452_Aldh16a1	Prot	Aldh16a1	2921	-0.0153056	0.845769	-0.0304865	0.7		0.0580496	0.481924	0.0609607	0.46
Prot_13810_Aldh16a1	Prot	Aldh16a1	2922	0.0577347	0.462752	0.0452596	0.56		-0.235649	0.0038147	-0.206935	0.011
Prot_82663_Aldh16a1	Prot	Aldh16a1	2923	0.192788	0.0133887	0.166138	0.033		-0.214799	0.00852216	-0.224989	0.0058
Prot_13920_Aldh16a1	Prot	Aldh16a1	2924	0.00269016	0.972728	0.0708933	0.37		-0.159987	0.0512936	-0.194994	0.017
Prot_17030_Aldh16a1	Prot	Aldh16a1	2925	0.0372283	0.636019	0.0385629	0.62		-0.0782968	0.342548	-0.0935031	0.26
Prot_37239_Aldh16a1	Prot	Aldh16a1	2926	0.0797963	0.309774	0.0675025	0.39		-0.164005	0.0456482	-0.142304	0.083
Prot_5688_Aldh16a1	Prot	Aldh16a1	2927	-0.0593503	0.450305	-0.0498707	0.53		-0.212613	0.0092345	-0.227963	0.0052
Prot_8554_Aldh16a1	Prot	Aldh16a1	2928	-0.0827461	0.292172	-0.0744192	0.34		0.0370701	0.653546	0.010762	0.9
Prot_92786_Aldh18a1	Prot	Aldh18a1	2929	0.0938557	0.231936	0.0715208	0.36		0.069642	0.398694	0.0399823	0.63
Prot_26657_Aldh18a1	Prot	Aldh18a1	2930	0.119846	0.126376	0.0965097	0.22		0.112093	0.173501	0.163287	0.047
Prot_6362_Aldh1a1	Prot	Aldh1a1	2931	-0.285911	0.00020627	-0.266622	0.00056		-0.183791	0.0248507	-0.274646	0.0007
Prot_12829_Aldh1a1	Prot	Aldh1a1	2932	-0.300006	9.50679e-05	-0.29996	9.5e-05		-0.174656	0.0331386	-0.247574	0.0023
Prot_13129_Aldh1a1	Prot	Aldh1a1	2933	-0.286957	0.000195014	-0.284431	0.00022		-0.189534	0.0206076	-0.249711	0.0021
Prot_6250_Aldh1a1	Prot	Aldh1a1	2934	-0.272243	0.000420942	-0.282406	0.00025		-0.216641	0.00796008	-0.244171	0.0027
Prot_26306_Aldh1a1	Prot	Aldh1a1	2935	-0.283349	0.00023643	-0.297547	0.00011		-0.195357	0.0169585	-0.242154	0.0029
Prot_6229_Aldh1a1	Prot	Aldh1a1	2936	-0.301065	8.95439e-05	-0.289828	0.00017		-0.171134	0.0369073	-0.223548	0.0061
Prot_14388_Aldh1a1	Prot	Aldh1a1	2937	-0.275259	0.00036076	-0.257119	0.00089		-0.190927	0.0196782	-0.244915	0.0026
Prot_6521_Aldh1a1	Prot	Aldh1a1	2938	-0.274464	0.000375808	-0.259544	0.00079		-0.141425	0.0853533	-0.223521	0.0061
Prot_69428_Aldh1a1	Prot	Aldh1a1	2939	-0.257876	0.00085689	-0.264978	0.00061		-0.136617	0.0966388	-0.20191	0.014
Prot_6009_Aldh1a1	Prot	Aldh1a1	2940	-0.268506	0.000508352	-0.250787	0.0012		-0.167762	0.040848	-0.173822	0.034
Prot_1025_Aldh1a1	Prot	Aldh1a1	2941	-0.310634	5.16058e-05	-0.303622	7.7e-05		-0.182846	0.0256168	-0.255681	0.0016
Prot_6249_Aldh1a1	Prot	Aldh1a1	2942	-0.258859	0.000817253	-0.248468	0.0013		-0.170712	0.037383	-0.251541	0.002
Prot_2907_Aldh1a1	Prot	Aldh1a1	2943	-0.23817	0.00213307	-0.228341	0.0033		-0.132716	0.106634	-0.178982	0.029
Prot_4728_Aldh1a1	Prot	Aldh1a1	2944	-0.243109	0.00170866	-0.215288	0.0056		-0.143978	0.0798053	-0.187464	0.022
Prot_30573_Aldh1a1	Prot	Aldh1a1	2945	-0.262421	0.000687246	-0.248852	0.0013		-0.152122	0.0640208	-0.188833	0.021
Prot_27284_Aldh1a1	Prot	Aldh1a1	2946	-0.299966	9.52785e-05	-0.295767	0.00012		-0.19324	0.0182146	-0.250222	0.0021
Prot_10666_Aldh1a1	Prot	Aldh1a1	2947	-0.269916	0.00047357	-0.252782	0.0011		-0.223812	0.00607216	-0.274431	0.00071
Prot_61738_Aldh1a1	Prot	Aldh1a1	2948	-0.256821	0.000901396	-0.262683	0.00068		-0.171653	0.0363303	-0.238458	0.0034
Prot_55301_Aldh1a1	Prot	Aldh1a1	2949	-0.293754	0.000134708	-0.295996	0.00012		-0.241847	0.00296353	-0.287817	0.00037
Prot_26068_Aldh1a1	Prot	Aldh1a1	2950	-0.251537	0.00115808	-0.253754	0.001		-0.163707	0.0460489	-0.249172	0.0022
Prot_8471_Aldh1a1	Prot	Aldh1a1	2951	-0.305545	6.93437e-05	-0.303202	7.9e-05		-0.175391	0.0323948	-0.255845	0.0016
Prot_18803_Aldh1a1	Prot	Aldh1a1	2952	-0.246049	0.00149406	-0.229057	0.0032		-0.12038	0.143638	-0.180528	0.028
Prot_3280_Aldh1a1	Prot	Aldh1a1	2953	-0.228834	0.00320563	-0.227784	0.0034		-0.134099	0.103002	-0.192519	0.019
Prot_69427_Aldh1a1	Prot	Aldh1a1	2954	-0.255223	0.000972894	-0.269622	0.00048		-0.192748	0.0185176	-0.238986	0.0033
Prot_33221_Aldh1a1	Prot	Aldh1a1	2955	-0.333692	1.26268e-05	-0.336093	1.1e-05		-0.152329	0.0636555	-0.188089	0.022
Prot_25156_Aldh1a1	Prot	Aldh1a1	2956	-0.25151	0.00115954	-0.238252	0.0021		-0.22706	0.00535698	-0.240072	0.0032
Prot_26069_Aldh1a1	Prot	Aldh1a1	2957	-0.282303	0.000249892	-0.291142	0.00016		-0.247071	0.00238372	-0.286098	0.0004
Prot_4370_Aldh1a1	Prot	Aldh1a1	2958	-0.316105	3.73333e-05	-0.306673	6.5e-05		-0.174881	0.0329095	-0.247175	0.0024
Prot_33222_Aldh1a1	Prot	Aldh1a1	2959	-0.271143	0.000445112	-0.26789	0.00052		-0.132764	0.106507	-0.189864	0.02
Prot_109735_Aldh1a1	Prot	Aldh1a1	2960	-0.204424	0.00864807	-0.161722	0.039		-0.0411362	0.618404	-0.0310886	0.71
Prot_67392_Aldh1a1	Prot	Aldh1a1	2961	-0.131965	0.0920999	-0.111387	0.16		-0.172245	0.035682	-0.154613	0.06
Prot_25159_Aldh1a1	Prot	Aldh1a1	2962	-0.0715055	0.362886	-0.0613335	0.44		-0.0573715	0.487066	-0.0705874	0.39
Prot_16930_Aldh1a1	Prot	Aldh1a1	2963	-0.176589	0.0237002	-0.213442	0.0061		-0.17933	0.0286453	-0.248763	0.0022
Prot_6228_Aldh1a1	Prot	Aldh1a1	2964	-0.29658	0.000115184	-0.308875	5.7e-05		-0.231484	0.00450406	-0.290419	0.00033
Prot_30571_Aldh1a1	Prot	Aldh1a1	2965	-0.20503	0.00844805	-0.199351	0.01		-0.197177	0.0159395	-0.235139	0.0039
Prot_49168_Aldh1a1	Prot	Aldh1a1	2966	-0.288149	0.000182878	-0.274477	0.00038		-0.260353	0.00134249	-0.326491	4.8e-05
Prot_14806_Aldh1a1	Prot	Aldh1a1	2967	-0.155093	0.0473687	-0.137254	0.08		-0.198511	0.015227	-0.220303	0.0069
Prot_26467_Aldh1a1	Prot	Aldh1a1	2968	-0.0672415	0.392278	-0.0546322	0.49		-0.117112	0.154913	-0.218528	0.0074
Prot_18802_Aldh1a1	Prot	Aldh1a1	2969	-0.189391	0.0151463	-0.185849	0.017		-0.330269	3.89651e-05	-0.329709	4e-05
Prot_65502_Aldh1a1	Prot	Aldh1a1	2970	-0.17811	0.0225044	-0.159459	0.041		-0.196499	0.0163129	-0.22119	0.0067
Prot_54051_Aldh1a1	Prot	Aldh1a1	2971	-0.153296	0.0500272	-0.120289	0.12		-0.257388	0.00153002	-0.26466	0.0011
Prot_10696_Aldh1a1	Prot	Aldh1a1	2972	-0.202077	0.00946235	-0.187416	0.016		-0.172571	0.0353284	-0.225137	0.0058
Prot_30570_Aldh1a1	Prot	Aldh1a1	2973	-0.150386	0.054593	-0.129327	0.099		-0.191608	0.019237	-0.236466	0.0037
Prot_14805_Aldh1a1	Prot	Aldh1a1	2974	-0.173847	0.0259954	-0.157599	0.044		-0.191585	0.0192515	-0.241025	0.0031
Prot_26307_Aldh1a1	Prot	Aldh1a1	2975	-0.250215	0.00123198	-0.238827	0.0021		-0.25835	0.00146669	-0.300044	0.0002
Prot_4145_Aldh1a1	Prot	Aldh1a1	2976	-0.0839125	0.285399	-0.0760111	0.33		-0.0976913	0.235911	-0.0986247	0.23
Prot_16234_Aldh1a1	Prot	Aldh1a1	2977	0.0630503	0.422518	0.0727267	0.35		-0.0518194	0.530245	-0.00966942	0.91
Prot_7597_Aldh1a1	Prot	Aldh1a1	2978	-0.225251	0.00373255	-0.199317	0.011		-0.122679	0.136091	-0.190276	0.02
Prot_14389_Aldh1a1	Prot	Aldh1a1	2979	-0.179635	0.0213574	-0.17257	0.027		-0.0172754	0.83436	-0.0420279	0.61
Prot_2400_Aldh1a1	Prot	Aldh1a1	2980	-0.0491204	0.532224	-0.0942861	0.23		-0.251901	0.00194123	-0.251486	0.002
Prot_11558_Aldh1a1	Prot	Aldh1a1	2981	-0.0299886	0.703062	-0.0301357	0.7		-0.084438	0.305908	-0.0646233	0.43
Prot_115225_Aldh1a3	Prot	Aldh1a3	2982	-0.0149756	0.849054	-0.0203911	0.8		0.195441	0.0169102	0.161488	0.049
Prot_86325_Aldh1a3	Prot	Aldh1a3	2983	-0.0410654	0.601607	-0.029989	0.7		0.0383836	0.642106	-0.00925518	0.91
Prot_10170_Aldh1a7	Prot	Aldh1a7	2984	-0.264608	0.000617175	-0.248056	0.0014		-0.150311	0.0672894	-0.186167	0.023
Prot_33360_Aldh1a7	Prot	Aldh1a7	2985	-0.269023	0.000495335	-0.237452	0.0022		-0.138862	0.0912313	-0.162533	0.048
Prot_26470_Aldh1a7	Prot	Aldh1a7	2986	-0.123476	0.11521	-0.110604	0.16		-0.101421	0.218415	-0.150929	0.066
Prot_3281_Aldh1a7	Prot	Aldh1a7	2987	-0.250746	0.0012018	-0.236237	0.0023		-0.0905627	0.272027	-0.142385	0.083
Prot_30572_Aldh1a7	Prot	Aldh1a7	2988	-0.273393	0.000396984	-0.246114	0.0015		-0.175892	0.0318964	-0.209547	0.01
Prot_8021_Aldh1a7	Prot	Aldh1a7	2989	0.0062537	0.936655	-0.00485312	0.95		0.0121499	0.883081	0.04319	0.6
Prot_3791_Aldh1a7	Prot	Aldh1a7	2990	-0.0189324	0.809849	-0.00581695	0.94		0.027213	0.741823	0.00404241	0.96
Prot_12637_Aldh1a7	Prot	Aldh1a7	2991	-0.0457359	0.560884	-0.0385808	0.62		0.0658768	0.42474	0.091351	0.27
Prot_27390_Aldh1a7	Prot	Aldh1a7	2992	0.0411478	0.600877	0.0414222	0.6		-0.0135466	0.869753	-0.0592348	0.47
Prot_68199_Aldh1a7	Prot	Aldh1a7	2993	-0.114504	0.144303	-0.109913	0.16		0.0337005	0.68326	-0.0138036	0.87
Prot_13884_Aldh1a7	Prot	Aldh1a7	2994	-0.0555807	0.47964	-0.036835	0.64		0.0630794	0.444713	0.0829173	0.31
Prot_6227_Aldh1a7	Prot	Aldh1a7	2995	-0.0327717	0.676983	-0.0145046	0.85		0.0698025	0.397606	0.0854994	0.3
Prot_1026_Aldh1a7	Prot	Aldh1a7	2996	0.0183502	0.815591	0.0317947	0.69		0.0664663	0.420599	0.0831403	0.31
Prot_53755_Aldh1a7	Prot	Aldh1a7	2997	-0.0522465	0.506423	-0.0150887	0.85		0.0647601	0.432651	0.0793947	0.34
Prot_37286_Aldh1a7	Prot	Aldh1a7	2998	-0.0692515	0.378249	-0.0639692	0.42		0.0787071	0.340017	0.0990215	0.23
Prot_61733_Aldh1a7	Prot	Aldh1a7	2999	0.0111653	0.887162	0.020132	0.8		0.0432877	0.600146	0.0540241	0.51
Prot_35572_Aldh1a7	Prot	Aldh1a7	3000	0.000195895	0.998014	-0.0318677	0.69		0.00212701	0.979461	0.0371052	0.65
Prot_33361_Aldh1a7	Prot	Aldh1a7	3001	-0.0667678	0.395629	-0.0729943	0.35		-0.197738	0.0156363	-0.224981	0.0058
Prot_49170_Aldh1a7	Prot	Aldh1a7	3002	0.00357712	0.963741	0.0160211	0.84		0.0381937	0.643754	0.0390312	0.64
Prot_6559_Aldh1a7	Prot	Aldh1a7	3003	-0.0372136	0.636152	-0.0539435	0.49		0.20161	0.013678	0.216421	0.008
Prot_35111_Aldh1a7	Prot	Aldh1a7	3004	0.018869	0.810475	0.0513302	0.51		-0.0254163	0.758324	0.0387864	0.64
Prot_3793_Aldh1a7	Prot	Aldh1a7	3005	-0.0159049	0.83981	-0.0239838	0.76		-0.0693389	0.400755	-0.0608052	0.46
Prot_25966_Aldh1a7	Prot	Aldh1a7	3006	-0.0252561	0.7482	-0.0263353	0.74		0.0784956	0.34132	0.0968937	0.24
Prot_33167_Aldh1a7	Prot	Aldh1a7	3007	-0.0552747	0.482065	-0.0390283	0.62		0.0793917	0.33582	0.0957671	0.25
Prot_53756_Aldh1a7	Prot	Aldh1a7	3008	0.00681686	0.930964	-0.00365577	0.96		-0.0453414	0.582948	-0.0232335	0.78
Prot_59898_Aldh1a7	Prot	Aldh1a7	3009	-0.0700505	0.372758	-0.0327004	0.68		-0.0854734	0.299993	-0.0693156	0.4
Prot_12072_Aldh1b1	Prot	Aldh1b1	3010	0.018759	0.811558	0.0126273	0.87		0.273327	0.000744237	0.234134	0.0041
Prot_13964_Aldh1b1	Prot	Aldh1b1	3011	-0.25323	0.00110838	-0.248366	0.0014		-0.0500968	0.544023	-0.0633149	0.44
Prot_14514_Aldh1b1	Prot	Aldh1b1	3012	-0.0485667	0.536862	-0.0438231	0.58		0.273786	0.000728467	0.268335	0.00094
Prot_6160_Aldh1b1	Prot	Aldh1b1	3013	-0.0313079	0.690654	-0.018414	0.81		0.222734	0.00632771	0.22601	0.0056
Prot_12826_Aldh1b1	Prot	Aldh1b1	3014	0.039991	0.611158	0.0358602	0.65		0.219784	0.00707651	0.202977	0.013
Prot_7697_Aldh1b1	Prot	Aldh1b1	3015	-0.0330177	0.674695	-0.0171406	0.83		0.28091	0.000520054	0.28958	0.00034
Prot_7989_Aldh1b1	Prot	Aldh1b1	3016	0.0215913	0.783761	0.0225409	0.77		0.268739	0.000919927	0.257536	0.0015
Prot_6008_Aldh1b1	Prot	Aldh1b1	3017	-0.0290367	0.712064	-0.0311788	0.69		0.258339	0.00146742	0.279676	0.00055
Prot_2906_Aldh1b1	Prot	Aldh1b1	3018	0.00276292	0.97199	-0.0176397	0.82		0.234331	0.00402188	0.197396	0.016
Prot_10884_Aldh1b1	Prot	Aldh1b1	3019	-0.178667	0.0220795	-0.199639	0.01		-0.171103	0.0369429	-0.181162	0.027
Prot_12232_Aldh1b1	Prot	Aldh1b1	3020	-0.049717	0.52725	-0.0249737	0.75		0.226506	0.00547342	0.200216	0.014
Prot_4725_Aldh1b1	Prot	Aldh1b1	3021	-0.00374648	0.962026	-0.0173743	0.83		0.251299	0.00199196	0.262795	0.0012
Prot_32891_Aldh1b1	Prot	Aldh1b1	3022	-0.0017168	0.982593	0.00678599	0.93		0.240184	0.00317313	0.220393	0.0069
Prot_13263_Aldh1b1	Prot	Aldh1b1	3023	-0.0696321	0.375628	-0.0757587	0.33		0.158163	0.0540413	0.175048	0.033
Prot_7311_Aldh1b1	Prot	Aldh1b1	3024	-0.0871536	0.267134	-0.0591505	0.45		0.11445	0.164575	0.0971128	0.24
Prot_18780_Aldh1b1	Prot	Aldh1b1	3025	0.0239351	0.760961	0.0169673	0.83		0.0676519	0.412341	0.0886685	0.28
Prot_108721_Aldh1b1	Prot	Aldh1b1	3026	-0.000261193	0.997352	0.00878366	0.91		0.158707	0.053209	0.0835886	0.31
Prot_25154_Aldh1b1	Prot	Aldh1b1	3027	0.0199254	0.80008	0.0349575	0.66		0.141758	0.0846123	0.17879	0.029
Prot_57592_Aldh1b1	Prot	Aldh1b1	3028	-0.0567604	0.470349	-0.057004	0.47		0.021936	0.790594	0.025861	0.75
Prot_34935_Aldh1b1	Prot	Aldh1b1	3029	0.0116325	0.882473	0.0177275	0.82		0.0914798	0.267181	0.0961684	0.24
Prot_67687_Aldh1b1	Prot	Aldh1b1	3030	-0.0876645	0.26433	-0.0197048	0.8		-0.122065	0.138077	-0.0908158	0.27
Prot_54239_Aldh1b1	Prot	Aldh1b1	3031	0.0588028	0.454502	0.0513067	0.51		-0.0227678	0.782846	0.0258928	0.75
Prot_12825_Aldh1b1	Prot	Aldh1b1	3032	-0.0215735	0.783935	-0.0264067	0.74		0.121326	0.140494	0.0909587	0.27
Prot_7990_Aldh1b1	Prot	Aldh1b1	3033	0.00850575	0.91392	0.0141182	0.86		0.121504	0.139911	0.151753	0.065
Prot_56842_Aldh1b1	Prot	Aldh1b1	3034	0.0271918	0.729624	0.0682807	0.38		0.13056	0.112496	0.146235	0.075
Prot_56895_Aldh1b1	Prot	Aldh1b1	3035	0.0960886	0.220969	0.0601526	0.44		-0.030083	0.715709	0.0377847	0.65
Prot_22938_Aldh1b1	Prot	Aldh1b1	3036	0.0761106	0.332724	0.069871	0.37		0.104374	0.205232	0.119873	0.15
Prot_5646_Aldh1b1	Prot	Aldh1b1	3037	-0.148086	0.0584428	-0.110607	0.16		0.0189326	0.818732	0.0517123	0.53
Prot_66_Aldh1b1	Prot	Aldh1b1	3038	-0.00222964	0.977395	0.0414043	0.6		0.0944624	0.251831	0.118502	0.15
Prot_12815_Aldh1b1	Prot	Aldh1b1	3039	-0.00407838	0.958665	0.00170079	0.98		-0.0425491	0.606388	-0.00564411	0.95
Prot_60687_Aldh1b1	Prot	Aldh1b1	3040	-0.0607691	0.439531	-0.0751381	0.34		-0.0160028	0.846406	-0.00243432	0.98
Prot_8213_Aldh1l1	Prot	Aldh1l1	3041	0.089113	0.256487	0.0725638	0.36		-0.224714	0.00586536	-0.259231	0.0014
Prot_492_Aldh1l1	Prot	Aldh1l1	3042	0.0793196	0.312683	0.0433599	0.58		-0.22452	0.00590922	-0.235117	0.0039
Prot_5530_Aldh1l1	Prot	Aldh1l1	3043	0.129972	0.0971622	0.109645	0.16		-0.207378	0.0111585	-0.235882	0.0038
Prot_11965_Aldh1l1	Prot	Aldh1l1	3044	0.140132	0.0735055	0.0994473	0.21		-0.229805	0.00481228	-0.245678	0.0025
Prot_5240_Aldh1l1	Prot	Aldh1l1	3045	0.134915	0.084992	0.113427	0.15		-0.189078	0.0209202	-0.229066	0.005
Prot_3821_Aldh1l1	Prot	Aldh1l1	3046	0.132745	0.0901764	0.103773	0.19		-0.157872	0.0544905	-0.173359	0.034
Prot_11529_Aldh1l1	Prot	Aldh1l1	3047	0.147973	0.0586374	0.123424	0.12		-0.188139	0.0215759	-0.190584	0.02
Prot_6800_Aldh1l1	Prot	Aldh1l1	3048	0.145334	0.0633361	0.138233	0.078		-0.179469	0.0285193	-0.199152	0.015
Prot_6615_Aldh1l1	Prot	Aldh1l1	3049	0.160558	0.0399992	0.116535	0.14		-0.203002	0.0130282	-0.209832	0.01
Prot_1003_Aldh1l1	Prot	Aldh1l1	3050	0.126	0.107909	0.0925336	0.24		-0.2367	0.00365636	-0.255621	0.0017
Prot_2234_Aldh1l1	Prot	Aldh1l1	3051	0.109869	0.161365	0.0948462	0.23		-0.106722	0.195167	-0.150658	0.067
Prot_79877_Aldh1l1	Prot	Aldh1l1	3052	0.148833	0.0571689	0.112179	0.15		-0.110421	0.180047	-0.133301	0.11
Prot_8020_Aldh1l1	Prot	Aldh1l1	3053	0.158667	0.0424321	0.0959952	0.22		-0.0944495	0.251896	-0.136452	0.097
Prot_2933_Aldh1l1	Prot	Aldh1l1	3054	0.134008	0.0871298	0.125219	0.11		-0.00415063	0.959932	-0.0329106	0.69
Prot_39990_Aldh1l1	Prot	Aldh1l1	3055	0.155942	0.0461546	0.10166	0.2		-0.136571	0.0967514	-0.165413	0.044
Prot_5304_Aldh1l1	Prot	Aldh1l1	3056	0.142258	0.0692	0.140359	0.073		-0.200475	0.0142285	-0.214174	0.0087
Prot_2789_Aldh1l1	Prot	Aldh1l1	3057	0.138111	0.0777959	0.124909	0.11		-0.250098	0.00209681	-0.281234	0.00051
Prot_10818_Aldh1l1	Prot	Aldh1l1	3058	0.11724	0.134894	0.108394	0.17		-0.185306	0.0236644	-0.204757	0.012
Prot_260_Aldh1l1	Prot	Aldh1l1	3059	0.100087	0.202262	0.103103	0.19		-0.19135	0.0194028	-0.229562	0.0049
Prot_9751_Aldh1l1	Prot	Aldh1l1	3060	0.0337921	0.667514	0.012745	0.87		-0.224265	0.00596761	-0.241528	0.003
Prot_8725_Aldh1l1	Prot	Aldh1l1	3061	0.119973	0.125971	0.0882023	0.26		-0.185411	0.0235839	-0.211715	0.0095
Prot_12178_Aldh1l1	Prot	Aldh1l1	3062	0.117145	0.135213	0.104666	0.18		-0.0164674	0.842004	-0.0296015	0.72
Prot_6058_Aldh1l1	Prot	Aldh1l1	3063	0.201363	0.00972339	0.213321	0.0061		-0.145768	0.0760923	-0.144087	0.08
Prot_5169_Aldh1l1	Prot	Aldh1l1	3064	0.141796	0.0701183	0.136018	0.082		-0.17267	0.0352218	-0.206882	0.011
Prot_6289_Aldh1l1	Prot	Aldh1l1	3065	0.105126	0.180346	0.0929451	0.24		-0.178671	0.0292449	-0.191075	0.02
Prot_27573_Aldh1l1	Prot	Aldh1l1	3066	0.208832	0.00728446	0.189169	0.015		-0.130964	0.11138	-0.153617	0.061
Prot_11646_Aldh1l1	Prot	Aldh1l1	3067	0.12852	0.100989	0.103282	0.19		-0.0245222	0.766577	-0.0512622	0.53
Prot_22371_Aldh1l1	Prot	Aldh1l1	3068	0.124972	0.110837	0.120523	0.12		-0.122163	0.137756	-0.15151	0.065
Prot_259_Aldh1l1	Prot	Aldh1l1	3069	-0.0214035	0.785596	-0.00456898	0.95		-0.176277	0.0315167	-0.221521	0.0066
Prot_12769_Aldh1l1	Prot	Aldh1l1	3070	0.107771	0.16957	0.0790123	0.31		-0.199306	0.014816	-0.209573	0.01
Prot_8835_Aldh1l1	Prot	Aldh1l1	3071	0.184868	0.0177965	0.153691	0.049		-0.121656	0.139409	-0.161405	0.049
Prot_3034_Aldh1l1	Prot	Aldh1l1	3072	0.0969412	0.21688	0.0990215	0.21		-0.233364	0.00418021	-0.226401	0.0055
Prot_7404_Aldh1l1	Prot	Aldh1l1	3073	0.0468757	0.55115	0.0598019	0.45		-0.258865	0.00143382	-0.254394	0.0017
Prot_40514_Aldh1l1	Prot	Aldh1l1	3074	0.0830346	0.290486	0.0946823	0.23		-0.190426	0.0200077	-0.221678	0.0066
Prot_21409_Aldh1l1	Prot	Aldh1l1	3075	0.0373314	0.635083	0.0832805	0.29		-0.3169	8.22813e-05	-0.2481	0.0023
Prot_11824_Aldh1l1	Prot	Aldh1l1	3076	0.121201	0.122113	0.0923955	0.24		-0.309639	0.000121705	-0.345873	1.6e-05
Prot_3615_Aldh1l1	Prot	Aldh1l1	3077	0.0169218	0.829719	0.028531	0.72		-0.0993198	0.228155	-0.0881458	0.29
Prot_18231_Aldh1l1	Prot	Aldh1l1	3078	0.155455	0.0468484	0.144559	0.065		-0.0639457	0.438472	-0.116099	0.16
Prot_31770_Aldh1l1	Prot	Aldh1l1	3079	0.0528437	0.501569	0.0492804	0.53		-0.104882	0.203027	-0.0783679	0.34
Prot_4529_Aldh1l1	Prot	Aldh1l1	3080	0.0772646	0.325424	0.098078	0.21		-0.25533	0.00167389	-0.273314	0.00074
Prot_9459_Aldh1l1	Prot	Aldh1l1	3081	-0.0290516	0.711923	-0.0157244	0.84		0.000624948	0.993965	-0.0183577	0.82
Prot_2661_Aldh1l1	Prot	Aldh1l1	3082	-0.0170156	0.828789	-0.00445074	0.95		-0.110536	0.17959	-0.109368	0.18
Prot_1004_Aldh1l1	Prot	Aldh1l1	3083	0.108655	0.166074	0.072468	0.36		-0.168542	0.0399065	-0.193304	0.018
Prot_11530_Aldh1l1	Prot	Aldh1l1	3084	0.117277	0.134769	0.101559	0.2		-0.212593	0.00924115	-0.226987	0.0054
Prot_39991_Aldh1l1	Prot	Aldh1l1	3085	0.148831	0.057172	0.105028	0.18		-0.110163	0.181071	-0.0995157	0.23
Prot_31140_Aldh1l1	Prot	Aldh1l1	3086	0.104792	0.181743	0.0918698	0.24		-0.110149	0.18113	-0.160527	0.051
Prot_57373_Aldh1l1	Prot	Aldh1l1	3087	0.0421486	0.592045	0.01267	0.87		-0.105966	0.198369	-0.0667545	0.42
Prot_1064_Aldh1l1	Prot	Aldh1l1	3088	0.0576721	0.463238	0.0314572	0.69		-0.324869	5.29202e-05	-0.349593	1.2e-05
Prot_5168_Aldh1l1	Prot	Aldh1l1	3089	0.13524	0.0842381	0.108572	0.17		-0.188835	0.0210882	-0.217277	0.0078
Prot_1463_Aldh1l1	Prot	Aldh1l1	3090	0.0144717	0.854076	0.0382482	0.63		-0.196071	0.0165525	-0.173461	0.034
Prot_8860_Aldh1l1	Prot	Aldh1l1	3091	0.0310085	0.693463	0.0253787	0.75		-0.305656	0.000150212	-0.309364	0.00012
Prot_30370_Aldh1l1	Prot	Aldh1l1	3092	0.00953893	0.903512	-0.0334524	0.67		-0.127259	0.121959	-0.119976	0.14
Prot_26296_Aldh1l1	Prot	Aldh1l1	3093	0.142732	0.0682691	0.131905	0.092		0.0197509	0.811041	-0.00907108	0.91
Prot_3822_Aldh1l1	Prot	Aldh1l1	3094	0.0883537	0.260578	0.103635	0.19		-0.0729108	0.376874	-0.114852	0.16
Prot_50339_Aldh1l1	Prot	Aldh1l1	3095	0.0255736	0.745143	0.00446214	0.95		-0.0147031	0.858745	0.010291	0.9
Prot_18233_Aldh1l1	Prot	Aldh1l1	3096	0.0226278	0.773655	0.0243307	0.76		-0.131905	0.10881	-0.171519	0.036
Prot_4642_Aldh1l1	Prot	Aldh1l1	3097	0.0279183	0.722692	0.00954641	0.9		-0.182377	0.0260044	-0.224044	0.006
Prot_7400_Aldh1l1	Prot	Aldh1l1	3098	-0.0214741	0.784906	-0.0389565	0.62		-0.045741	0.579628	-0.0608733	0.46
Prot_35108_Aldh1l1	Prot	Aldh1l1	3099	0.078083	0.32031	0.0558277	0.48		-0.251052	0.00201312	-0.268979	0.00091
Prot_31769_Aldh1l1	Prot	Aldh1l1	3100	0.103927	0.185395	0.0808509	0.3		-0.168595	0.0398429	-0.150596	0.067
Prot_4528_Aldh1l1	Prot	Aldh1l1	3101	-0.00148281	0.984966	-0.0522307	0.51		-0.396704	5.48054e-07	-0.418189	1.1e-07
Prot_26295_Aldh1l1	Prot	Aldh1l1	3102	0.09517	0.225435	0.115818	0.14		-0.234017	0.00407266	-0.242303	0.0029
Prot_11343_Aldh1l1	Prot	Aldh1l1	3103	0.0513106	0.514078	0.0235701	0.76		-0.26155	0.00127296	-0.269563	0.00089
Prot_18572_Aldh1l1	Prot	Aldh1l1	3104	-0.00879759	0.910978	0.00484697	0.95		-0.128006	0.119765	-0.13617	0.098
Prot_11644_Aldh1l1	Prot	Aldh1l1	3105	0.0815275	0.299361	0.0669778	0.39		-0.15806	0.0541992	-0.188375	0.021
Prot_10819_Aldh1l1	Prot	Aldh1l1	3106	0.040024	0.610864	0.0470379	0.55		-0.162058	0.0483154	-0.100396	0.22
Prot_55847_Aldh1l1	Prot	Aldh1l1	3107	0.107029	0.172544	0.0784765	0.32		-0.21317	0.00904827	-0.234811	0.0039
Prot_48550_Aldh1l1	Prot	Aldh1l1	3108	0.0275024	0.726658	-0.0114066	0.88		-0.133975	0.103323	-0.203799	0.013
Prot_13774_Aldh1l1	Prot	Aldh1l1	3109	-0.0275992	0.725734	-0.0381057	0.63		-0.184835	0.0240282	-0.257862	0.0015
Prot_7320_Aldh1l1	Prot	Aldh1l1	3110	0.0212077	0.787511	-0.00483121	0.95		-0.336513	2.71532e-05	-0.35094	1.1e-05
Prot_7265_Aldh1l1	Prot	Aldh1l1	3111	0.0583031	0.458352	0.0468887	0.55		-0.193972	0.0177715	-0.209647	0.01
Prot_50336_Aldh1l1	Prot	Aldh1l1	3112	0.0207443	0.792047	0.00280037	0.97		-0.261005	0.00130418	-0.297709	0.00023
Prot_21411_Aldh1l1	Prot	Aldh1l1	3113	0.160613	0.0399302	0.1546	0.048		-0.151076	0.0658927	-0.176429	0.031
Prot_14062_Aldh1l1	Prot	Aldh1l1	3114	0.0421357	0.592158	0.0252818	0.75		-0.248688	0.00222634	-0.223348	0.0062
Prot_11570_Aldh1l1	Prot	Aldh1l1	3115	-0.0518383	0.509755	-0.0526337	0.5		0.0734589	0.373287	0.0608668	0.46
Prot_42612_Aldh1l1	Prot	Aldh1l1	3116	-0.104864	0.181443	-0.122132	0.12		-0.342849	1.86713e-05	-0.340748	2.1e-05
Prot_973_Aldh1l1	Prot	Aldh1l1	3117	0.115816	0.139731	0.043713	0.58		-0.00570624	0.944936	0.0122694	0.88
Prot_39992_Aldh1l1	Prot	Aldh1l1	3118	0.163873	0.0360168	0.120949	0.12		-0.147882	0.0718871	-0.161814	0.049
Prot_7309_Aldh1l1	Prot	Aldh1l1	3119	0.0698406	0.374196	0.0481027	0.54		-0.060991	0.459963	-0.06019	0.47
Prot_8834_Aldh1l1	Prot	Aldh1l1	3120	0.141747	0.0702151	0.127601	0.1		-0.310972	0.000113351	-0.341474	2e-05
Prot_30369_Aldh1l1	Prot	Aldh1l1	3121	0.0564271	0.472964	0.0293644	0.71		-0.0989882	0.22972	-0.129047	0.12
Prot_12770_Aldh1l1	Prot	Aldh1l1	3122	-0.00631415	0.936044	-0.0256868	0.74		-0.0360097	0.662841	-0.00515335	0.95
Prot_1464_Aldh1l1	Prot	Aldh1l1	3123	0.0242609	0.757808	0.0206163	0.79		-0.0127348	0.877495	0.0202544	0.81
Prot_9987_Aldh1l1	Prot	Aldh1l1	3124	-0.0358227	0.648827	-0.0236932	0.76		0.00459323	0.955664	0.00230145	0.98
Prot_6287_Aldh1l1	Prot	Aldh1l1	3125	0.00871588	0.911802	-0.00413057	0.96		-0.0486637	0.555618	0.0116174	0.89
Prot_6799_Aldh1l1	Prot	Aldh1l1	3126	0.0796222	0.310834	0.0420031	0.59		-0.236636	0.00366583	-0.258783	0.0014
Prot_60511_Aldh1l1	Prot	Aldh1l1	3127	0.13791	0.078235	0.113185	0.15		-0.0748163	0.364497	-0.0597101	0.47
Prot_31768_Aldh1l1	Prot	Aldh1l1	3128	-2.17661e-05	0.999779	-0.0255272	0.75		-0.102014	0.215721	-0.12229	0.14
Prot_1066_Aldh1l1	Prot	Aldh1l1	3129	0.125479	0.109387	0.0707204	0.37		0.0163966	0.842675	0.0198388	0.81
Prot_6059_Aldh1l1	Prot	Aldh1l1	3130	0.0372083	0.6362	0.0456742	0.56		0.023009	0.780604	0.0594544	0.47
Prot_26294_Aldh1l1	Prot	Aldh1l1	3131	0.0862995	0.271868	0.0453826	0.56		-0.15664	0.0564268	-0.201025	0.014
Prot_31826_Aldh1l1	Prot	Aldh1l1	3132	0.000716916	0.992731	-0.0430225	0.58		-0.0379296	0.64605	-0.0835441	0.31
Prot_51273_Aldh1l1	Prot	Aldh1l1	3133	-0.0375455	0.633143	-0.00482153	0.95		-0.192109	0.0189176	-0.166871	0.042
Prot_1067_Aldh1l1	Prot	Aldh1l1	3134	0.0415242	0.597548	0.0238134	0.76		-0.0445438	0.5896	-0.00964572	0.91
Prot_100057_Aldh1l1	Prot	Aldh1l1	3135	-0.0218367	0.781366	-0.000696488	0.99		0.000169617	0.998362	-0.0423121	0.61
Prot_2477_Aldh1l1	Prot	Aldh1l1	3136	-0.00857982	0.913173	-0.00130418	0.99		-0.173173	0.0346846	-0.220593	0.0069
Prot_6492_Aldh1l1	Prot	Aldh1l1	3137	-0.0100783	0.898084	-0.0399115	0.61		0.00613432	0.940812	0.0637651	0.44
Prot_1178_Aldh1l1	Prot	Aldh1l1	3138	0.0231461	0.768615	0.0213298	0.79		0.0019683	0.980993	0.0347475	0.67
Prot_7622_Aldh1l1	Prot	Aldh1l1	3139	-0.0148757	0.85005	-0.0125628	0.87		0.00115647	0.988832	-0.0109332	0.89
Prot_9022_Aldh1l1	Prot	Aldh1l1	3140	0.00435114	0.955903	0.0303113	0.7		0.0884598	0.283361	0.0979766	0.23
Prot_33357_Aldh1l1	Prot	Aldh1l1	3141	0.0669166	0.394574	0.0511719	0.52		0.0681619	0.408818	0.0265678	0.75
Prot_4796_Aldh1l1	Prot	Aldh1l1	3142	0.066058	0.400682	0.0568236	0.47		0.0747825	0.364714	0.0846052	0.3
Prot_33359_Aldh1l1	Prot	Aldh1l1	3143	-0.0930723	0.235873	-0.0291239	0.71		-0.00843816	0.918649	0.0297042	0.72
Prot_5718_Aldh1l2	Prot	Aldh1l2	3144	0.0777566	0.322344	0.0396305	0.61		-0.213542	0.00892547	-0.190715	0.02
Prot_14467_Aldh1l2	Prot	Aldh1l2	3145	0.178915	0.0218926	0.162941	0.037		-0.19147	0.0193253	-0.192123	0.019
Prot_65185_Aldh1l2	Prot	Aldh1l2	3146	0.105617	0.178309	0.110714	0.16		-0.129479	0.115531	-0.128806	0.12
Prot_4673_Aldh1l2	Prot	Aldh1l2	3147	0.0194588	0.804667	0.0107662	0.89		-0.194681	0.0173514	-0.231459	0.0045
Prot_7563_Aldh1l2	Prot	Aldh1l2	3148	0.0389606	0.620381	0.0427496	0.59		-0.273029	0.00075465	-0.216527	0.008
Prot_23234_Aldh1l2	Prot	Aldh1l2	3149	0.116223	0.138335	0.0505823	0.52		-0.058957	0.47509	-0.0783326	0.34
Prot_12231_Aldh2	Prot	Aldh2	3150	0.119591	0.12719	0.0805829	0.31		-0.0405243	0.62364	-0.0473391	0.57
Prot_91224_Aldh2	Prot	Aldh2	3151	0.125515	0.109282	0.118496	0.13		0.0549844	0.505397	0.0350454	0.67
Prot_55_Aldh2	Prot	Aldh2	3152	0.151248	0.0532064	0.127568	0.1		-0.0130118	0.874852	-0.0376242	0.65
Prot_14078_Aldh2	Prot	Aldh2	3153	0.139298	0.0752528	0.131061	0.094		0.0266139	0.747312	-0.000696844	0.99
Prot_8390_Aldh2	Prot	Aldh2	3154	0.0711284	0.36543	0.0662038	0.4		-0.0117408	0.886991	-0.0269698	0.74
Prot_12200_Aldh2	Prot	Aldh2	3155	0.103433	0.187507	0.0938815	0.23		-0.0182816	0.824863	-0.064249	0.44
Prot_5565_Aldh2	Prot	Aldh2	3156	0.140128	0.0735133	0.122056	0.12		0.000792765	0.992344	-0.0197308	0.81
Prot_14513_Aldh2	Prot	Aldh2	3157	0.170478	0.029074	0.168144	0.031		0.0110534	0.893567	-0.0263345	0.75
Prot_1008_Aldh2	Prot	Aldh2	3158	0.200948	0.00987793	0.195203	0.012		0.0467864	0.570985	-0.0151692	0.85
Prot_12074_Aldh2	Prot	Aldh2	3159	0.210543	0.00680893	0.205402	0.0083		0.0331085	0.688533	0.0175733	0.83
Prot_8134_Aldh2	Prot	Aldh2	3160	0.0913851	0.244511	0.0834875	0.29		0.0625973	0.448208	0.0575573	0.49
Prot_3282_Aldh2	Prot	Aldh2	3161	0.097496	0.214248	0.118967	0.13		-0.00465224	0.955095	-0.0439301	0.59
Prot_12075_Aldh2	Prot	Aldh2	3162	0.145317	0.0633678	0.149907	0.055		0.117352	0.154061	0.111462	0.18
Prot_2905_Aldh2	Prot	Aldh2	3163	0.0457021	0.561174	0.0297852	0.7		-0.0462107	0.575738	-0.0573026	0.49
Prot_12816_Aldh2	Prot	Aldh2	3164	0.0764807	0.330371	0.0943417	0.23		-0.0191677	0.816521	-0.021764	0.79
Prot_69546_Aldh2	Prot	Aldh2	3165	0.088829	0.258012	0.099248	0.21		-0.0185664	0.82218	-0.0960842	0.24
Prot_12012_Aldh2	Prot	Aldh2	3166	0.101783	0.194677	0.0944171	0.23		-0.0316659	0.701444	-0.088253	0.28
Prot_60689_Aldh2	Prot	Aldh2	3167	0.107078	0.172347	0.0963122	0.22		0.0567702	0.491649	0.0355319	0.67
Prot_32651_Aldh2	Prot	Aldh2	3168	0.223498	0.00401777	0.218377	0.005		0.00513754	0.950416	-0.0209723	0.8
Prot_60719_Aldh2	Prot	Aldh2	3169	0.0521903	0.506881	0.0503111	0.52		0.0354591	0.667688	0.0187447	0.82
Prot_12827_Aldh2	Prot	Aldh2	3170	0.0755333	0.336415	0.0521005	0.51		-0.0148701	0.857158	-0.0822393	0.32
Prot_2678_Aldh2	Prot	Aldh2	3171	-0.0219144	0.780607	-0.0300913	0.7		0.0547802	0.506982	0.0465928	0.57
Prot_10692_Aldh2	Prot	Aldh2	3172	0.00771541	0.921892	-0.0212633	0.79		-0.0514303	0.533342	-0.0755831	0.36
Prot_12828_Aldh2	Prot	Aldh2	3173	0.0871396	0.267211	0.0929028	0.24		-0.158717	0.0531931	-0.153067	0.062
Prot_12667_Aldh2	Prot	Aldh2	3174	0.0210161	0.789386	0.0311621	0.69		0.114542	0.164235	0.125904	0.13
Prot_32650_Aldh2	Prot	Aldh2	3175	0.072912	0.353499	0.0671455	0.39		-0.0816698	0.322093	-0.0974967	0.24
Prot_60717_Aldh2	Prot	Aldh2	3176	0.0444973	0.571553	0.0521574	0.51		-0.0920774	0.264056	-0.164106	0.046
Prot_12058_Aldh2	Prot	Aldh2	3177	0.041776	0.595327	0.0531407	0.5		-0.0608627	0.460909	-0.129669	0.11
Prot_57588_Aldh2	Prot	Aldh2	3178	0.115872	0.139538	0.114547	0.14		0.0586518	0.477383	0.0415273	0.62
Prot_12013_Aldh2	Prot	Aldh2	3179	0.0473683	0.546969	0.0252918	0.75		-0.0733878	0.373751	-0.0116691	0.89
Prot_56648_Aldh2	Prot	Aldh2	3180	0.0366168	0.641578	0.0370374	0.64		0.0109472	0.894584	0.0282413	0.73
Prot_22497_Aldh2	Prot	Aldh2	3181	0.0668774	0.394852	0.0903669	0.25		-0.107878	0.190348	-0.138641	0.092
Prot_69548_Aldh2	Prot	Aldh2	3182	0.0412745	0.599756	0.0548443	0.49		0.00373612	0.963931	0.0698527	0.4
Prot_11286_Aldh2	Prot	Aldh2	3183	0.0756853	0.33544	0.067507	0.39		-0.191867	0.0190712	-0.168702	0.04
Prot_35568_Aldh2	Prot	Aldh2	3184	0.0465368	0.554035	0.0745409	0.34		0.119629	0.146174	0.108201	0.19
Prot_16237_Aldh2	Prot	Aldh2	3185	0.044954	0.567608	0.0450966	0.57		-0.0905732	0.271971	0.00994422	0.9
Prot_32649_Aldh2	Prot	Aldh2	3186	0.102769	0.190367	0.135668	0.083		0.218359	0.00746571	0.26116	0.0013
Prot_32652_Aldh2	Prot	Aldh2	3187	-0.02656	0.735671	-0.0152695	0.85		0.0582501	0.480409	0.0237916	0.77
Prot_35567_Aldh2	Prot	Aldh2	3188	0.0702892	0.371128	0.0324832	0.68		0.00150387	0.985477	0.0169841	0.84
Prot_56840_Aldh2	Prot	Aldh2	3189	0.14017	0.0734255	0.136199	0.082		0.00028844	0.997214	-0.00767966	0.93
Prot_56649_Aldh2	Prot	Aldh2	3190	0.0559317	0.476865	0.0527525	0.5		-0.0233762	0.777194	0.0328723	0.69
Prot_10693_Aldh2	Prot	Aldh2	3191	0.0949387	0.226569	0.0966051	0.22		-0.0928788	0.259903	-0.0810993	0.33
Prot_69547_Aldh2	Prot	Aldh2	3192	0.0759166	0.333961	0.0380781	0.63		-0.0663654	0.421306	-0.0274284	0.74
Prot_56_Aldh2	Prot	Aldh2	3193	0.0323715	0.68071	0.0206071	0.79		0.0616726	0.454954	0.0573237	0.49
Prot_12720_Aldh2	Prot	Aldh2	3194	0.0462918	0.556126	-0.0180462	0.82		0.0927888	0.260367	0.11115	0.18
Prot_8221_Aldh2	Prot	Aldh2	3195	0.0537707	0.494083	0.059486	0.45		-0.0284394	0.730626	-0.0509525	0.54
Prot_8219_Aldh2	Prot	Aldh2	3196	-0.0287622	0.714668	-0.0148906	0.85		-0.119598	0.146277	-0.123681	0.13
Prot_23962_Aldh3a1	Prot	Aldh3a1	3197	-0.0194725	0.804532	-0.0537127	0.49		-0.198888	0.0150308	-0.264628	0.0011
Prot_5809_Aldh3a1	Prot	Aldh3a1	3198	-0.00751947	0.923869	-0.0523248	0.51		-0.263775	0.00115229	-0.318345	7.6e-05
Prot_1806_Aldh3a1	Prot	Aldh3a1	3199	-0.0211668	0.787911	-0.0100997	0.9		-0.171731	0.0362447	-0.269836	0.00087
Prot_10050_Aldh3a2	Prot	Aldh3a2	3200	0.0104776	0.89407	-0.0268142	0.73		-0.231091	0.00457467	-0.296181	0.00024
Prot_3930_Aldh3a2	Prot	Aldh3a2	3201	-0.008367	0.915319	0.0416681	0.6		-0.325598	5.07965e-05	-0.346348	1.5e-05
Prot_14606_Aldh3a2	Prot	Aldh3a2	3202	0.0168707	0.830225	-0.0353153	0.65		-0.273369	0.000742791	-0.315098	9.1e-05
Prot_3197_Aldh3a2	Prot	Aldh3a2	3203	0.0121026	0.87776	-0.030047	0.7		-0.259377	0.00140179	-0.298313	0.00022
Prot_3219_Aldh3a2	Prot	Aldh3a2	3204	-0.0499848	0.525025	-0.0707791	0.37		-0.231655	0.0044737	-0.255866	0.0016
Prot_38937_Aldh3a2	Prot	Aldh3a2	3205	-0.0187161	0.811982	-0.0483029	0.54		-0.227988	0.00516694	-0.293571	0.00028
Prot_8065_Aldh3a2	Prot	Aldh3a2	3206	-0.0258418	0.742564	-0.0114528	0.88		-0.187857	0.0217765	-0.264858	0.0011
Prot_12409_Aldh3a2	Prot	Aldh3a2	3207	-0.0853741	0.277061	-0.0829135	0.29		-0.237465	0.00354504	-0.190508	0.02
Prot_5990_Aldh3a2	Prot	Aldh3a2	3208	-0.0313167	0.690571	-0.0475662	0.55		-0.209391	0.0103805	-0.230753	0.0046
Prot_54059_Aldh3a2	Prot	Aldh3a2	3209	0.0367759	0.64013	5.73792e-05	1		-0.270847	0.00083495	-0.32535	5.2e-05
Prot_69106_Aldh3a2	Prot	Aldh3a2	3210	0.0465031	0.554323	0.0061386	0.94		-0.125354	0.127691	-0.123757	0.13
Prot_12310_Aldh3a2	Prot	Aldh3a2	3211	-0.0182025	0.817049	-0.0356072	0.65		-0.339296	2.30581e-05	-0.327202	4.6e-05
Prot_11512_Aldh3a2	Prot	Aldh3a2	3212	-0.0539325	0.492783	-0.0461704	0.56		-0.160165	0.051031	-0.222466	0.0064
Prot_68378_Aldh3a2	Prot	Aldh3a2	3213	-0.0805998	0.304912	-0.0741163	0.35		-0.277777	0.0006038	-0.320512	6.7e-05
Prot_69107_Aldh3a2	Prot	Aldh3a2	3214	-0.0229194	0.770819	-0.0619133	0.43		-0.203213	0.0129321	-0.237135	0.0036
Prot_15272_Aldh3a2	Prot	Aldh3a2	3215	-0.0404278	0.607267	-0.0731327	0.35		-0.290222	0.000330204	-0.337533	2.6e-05
Prot_14244_Aldh3a2	Prot	Aldh3a2	3216	-0.078084	0.320304	-0.0964256	0.22		-0.283834	0.000451681	-0.274796	0.00069
Prot_3155_Aldh3a2	Prot	Aldh3a2	3217	-0.0239584	0.760736	-0.0582299	0.46		-0.199977	0.0144764	-0.234462	0.004
Prot_68701_Aldh3a2	Prot	Aldh3a2	3218	-0.069028	0.379794	-0.0710985	0.37		-0.065997	0.423894	-0.0680495	0.41
Prot_62615_Aldh3a2	Prot	Aldh3a2	3219	-0.0413962	0.59868	-0.00553969	0.94		-0.173427	0.0344147	-0.140183	0.088
Prot_13681_Aldh3a2	Prot	Aldh3a2	3220	-0.0424892	0.589052	-0.0483433	0.54		-0.0279567	0.735026	-0.00833868	0.92
Prot_38938_Aldh3a2	Prot	Aldh3a2	3221	-0.0424199	0.589661	-0.0696005	0.38		-0.227286	0.0053101	-0.238505	0.0034
Prot_14243_Aldh3a2	Prot	Aldh3a2	3222	-0.0441485	0.574575	-0.0458864	0.56		-0.3404	2.15996e-05	-0.346697	1.5e-05
Prot_27048_Aldh3a2	Prot	Aldh3a2	3223	0.00793708	0.919655	-0.00749947	0.92		-0.181219	0.0269822	-0.112129	0.17
Prot_5082_Aldh3a2	Prot	Aldh3a2	3224	-0.0526574	0.503081	-0.0460632	0.56		-0.288783	0.00035459	-0.276709	0.00064
Prot_25092_Aldh3a2	Prot	Aldh3a2	3225	-0.0313241	0.690503	-0.0296837	0.71		-0.30833	0.000130465	-0.340218	2.2e-05
Prot_64159_Aldh3a2	Prot	Aldh3a2	3226	0.0251029	0.749677	0.0130424	0.87		-0.0606155	0.462735	-0.0732379	0.37
Prot_54060_Aldh3a2	Prot	Aldh3a2	3227	0.108924	0.165023	0.107658	0.17		-0.0986433	0.231355	-0.0739453	0.37
Prot_64160_Aldh3a2	Prot	Aldh3a2	3228	-0.0788247	0.315721	-0.0656498	0.4		-0.0449589	0.586134	-0.0231861	0.78
Prot_64161_Aldh3a2	Prot	Aldh3a2	3229	-0.0253337	0.747452	-0.0409174	0.6		-0.215724	0.00823554	-0.205551	0.012
Prot_688_Aldh4a1	Prot	Aldh4a1	3230	0.0200637	0.798722	0.0210107	0.79		-0.120331	0.143805	-0.160268	0.051
Prot_599_Aldh4a1	Prot	Aldh4a1	3231	0.123954	0.113797	0.123283	0.12		-0.205937	0.0117461	-0.246676	0.0024
Prot_11684_Aldh4a1	Prot	Aldh4a1	3232	0.161246	0.0391437	0.158298	0.043		-0.267104	0.000991232	-0.269207	0.0009
Prot_10909_Aldh4a1	Prot	Aldh4a1	3233	0.171734	0.0278914	0.163623	0.036		-0.252739	0.00187257	-0.262549	0.0012
Prot_67125_Aldh4a1	Prot	Aldh4a1	3234	0.151615	0.052625	0.142275	0.069		-0.145637	0.0763596	-0.192066	0.019
Prot_123_Aldh4a1	Prot	Aldh4a1	3235	0.0893524	0.255207	0.0979933	0.21		-0.170517	0.0376042	-0.175174	0.033
Prot_44019_Aldh4a1	Prot	Aldh4a1	3236	0.148523	0.0576945	0.153916	0.049		-0.198884	0.0150328	-0.243233	0.0028
Prot_9544_Aldh4a1	Prot	Aldh4a1	3237	0.105048	0.180672	0.0998533	0.2		-0.257701	0.00150914	-0.302493	0.00018
Prot_44018_Aldh4a1	Prot	Aldh4a1	3238	0.134416	0.0861633	0.143038	0.068		-0.295694	0.000251008	-0.275234	0.00068
Prot_10582_Aldh4a1	Prot	Aldh4a1	3239	0.0372905	0.635454	0.0324552	0.68		-0.347557	1.40602e-05	-0.38065	1.7e-06
Prot_3637_Aldh4a1	Prot	Aldh4a1	3240	0.12645	0.106647	0.128938	0.1		-0.249554	0.002146	-0.250116	0.0021
Prot_5195_Aldh4a1	Prot	Aldh4a1	3241	0.121956	0.119788	0.136596	0.081		-0.16183	0.0486362	-0.199277	0.015
Prot_3890_Aldh4a1	Prot	Aldh4a1	3242	0.15105	0.053523	0.136243	0.082		-0.161506	0.049095	-0.16382	0.046
Prot_13973_Aldh4a1	Prot	Aldh4a1	3243	0.0455336	0.562619	0.0656195	0.4		0.0211757	0.797693	0.0959369	0.24
Prot_13974_Aldh4a1	Prot	Aldh4a1	3244	0.0650769	0.40773	0.0710793	0.37		0.0233118	0.777791	0.0736434	0.37
Prot_55082_Aldh4a1	Prot	Aldh4a1	3245	0.095904	0.221861	0.0690632	0.38		-0.258112	0.00148219	-0.258974	0.0014
Prot_14124_Aldh4a1	Prot	Aldh4a1	3246	0.034075	0.664898	0.0473702	0.55		-0.345673	1.57589e-05	-0.354977	8.9e-06
Prot_2904_Aldh4a1	Prot	Aldh4a1	3247	0.108764	0.165647	0.116931	0.14		-0.207735	0.0110166	-0.198907	0.015
Prot_7210_Aldh4a1	Prot	Aldh4a1	3248	0.080866	0.303312	0.0704495	0.37		-0.165531	0.0436443	-0.144068	0.08
Prot_1230_Aldh4a1	Prot	Aldh4a1	3249	0.123674	0.114625	0.105357	0.18		-0.303862	0.000164987	-0.300037	0.0002
Prot_9529_Aldh4a1	Prot	Aldh4a1	3250	0.0886484	0.258985	0.0980777	0.21		-0.270244	0.000858503	-0.250712	0.002
Prot_3651_Aldh4a1	Prot	Aldh4a1	3251	0.0920508	0.241077	0.0855914	0.28		0.00250525	0.975809	0.0691861	0.4
Prot_44017_Aldh4a1	Prot	Aldh4a1	3252	0.103787	0.185991	0.111306	0.16		-0.227056	0.00535786	-0.204394	0.012
Prot_10714_Aldh4a1	Prot	Aldh4a1	3253	0.0229059	0.770949	0.0249203	0.75		-0.0672433	0.415176	-0.0619933	0.45
Prot_21217_Aldh4a1	Prot	Aldh4a1	3254	0.0816143	0.298845	0.0970831	0.22		0.0509039	0.537546	0.0861495	0.3
Prot_2362_Aldh4a1	Prot	Aldh4a1	3255	-0.0357636	0.649368	-0.00992998	0.9		-0.189169	0.0208576	-0.215129	0.0084
Prot_30456_Aldh4a1	Prot	Aldh4a1	3256	0.00233509	0.976326	-0.0234201	0.77		-0.194277	0.0175897	-0.212933	0.0091
Prot_5193_Aldh4a1	Prot	Aldh4a1	3257	-0.0257344	0.743597	-0.027482	0.73		-0.334975	2.97007e-05	-0.327619	4.5e-05
Prot_21218_Aldh4a1	Prot	Aldh4a1	3258	0.0793633	0.312416	0.0766769	0.33		0.00790031	0.923818	0.000716184	0.99
Prot_62063_Aldh4a1	Prot	Aldh4a1	3259	-0.0319762	0.6844	-0.00794556	0.92		-0.0619842	0.452674	0.000633454	0.99
Prot_13205_Aldh4a1	Prot	Aldh4a1	3260	-0.0588381	0.454231	-0.0614273	0.43		-0.0987502	0.230847	-0.0798882	0.33
Prot_6494_Aldh4a1	Prot	Aldh4a1	3261	0.0336474	0.668853	0.0102415	0.9		-0.104131	0.206298	-0.127572	0.12
Prot_27164_Aldh4a1	Prot	Aldh4a1	3262	-0.00564279	0.942832	-0.0482278	0.54		-0.019504	0.81336	-0.0183365	0.82
Prot_8167_Aldh5a1	Prot	Aldh5a1	3263	0.0465449	0.553966	0.0256625	0.74		-0.259675	0.00138341	-0.307565	0.00014
Prot_29738_Aldh5a1	Prot	Aldh5a1	3264	0.127985	0.102429	0.0884079	0.26		-0.229112	0.00494485	-0.276944	0.00063
Prot_6861_Aldh5a1	Prot	Aldh5a1	3265	0.0428796	0.585631	0.0374347	0.63		-0.260714	0.00132118	-0.27476	0.0007
Prot_5877_Aldh5a1	Prot	Aldh5a1	3266	-0.023226	0.767839	-0.0494678	0.53		-0.236336	0.00371054	-0.269532	0.00089
Prot_49835_Aldh5a1	Prot	Aldh5a1	3267	0.0782406	0.319332	0.0429377	0.59		-0.0540415	0.512736	-0.0900367	0.27
Prot_726_Aldh5a1	Prot	Aldh5a1	3268	0.0594775	0.449333	0.0306444	0.7		-0.250793	0.00203551	-0.309938	0.00012
Prot_3714_Aldh5a1	Prot	Aldh5a1	3269	0.0256263	0.744636	0.00516387	0.95		-0.160572	0.0504376	-0.208818	0.011
Prot_67904_Aldh5a1	Prot	Aldh5a1	3270	-0.0723738	0.357073	-0.0498082	0.53		-0.00785239	0.924279	0.0110428	0.89
Prot_14296_Aldh5a1	Prot	Aldh5a1	3271	-0.0102729	0.896128	-0.0338189	0.67		-0.0566816	0.492327	-0.0446794	0.59
Prot_708_Aldh5a1	Prot	Aldh5a1	3272	0.0416454	0.596478	0.0726842	0.36		-0.203125	0.012972	-0.193161	0.018
Prot_27486_Aldh5a1	Prot	Aldh5a1	3273	0.017506	0.823934	0.037583	0.63		-0.319714	7.05047e-05	-0.297543	0.00023
Prot_66898_Aldh5a1	Prot	Aldh5a1	3274	-0.0902081	0.250665	-0.108241	0.17		-0.0967074	0.240685	-0.048595	0.56
Prot_13259_Aldh5a1	Prot	Aldh5a1	3275	0.0455961	0.562083	0.044231	0.57		-0.151984	0.0642641	-0.188039	0.022
Prot_62254_Aldh5a1	Prot	Aldh5a1	3276	0.104388	0.183443	0.0666527	0.4		-0.0629323	0.445777	-0.0719997	0.38
Prot_60685_Aldh5a1	Prot	Aldh5a1	3277	0.0799833	0.308638	0.0583723	0.46		-0.0179286	0.828192	-0.0579393	0.48
Prot_9560_Aldh5a1	Prot	Aldh5a1	3278	-0.012257	0.876213	-0.0424806	0.59		-0.322179	6.15092e-05	-0.376476	2.2e-06
Prot_49834_Aldh5a1	Prot	Aldh5a1	3279	0.170099	0.0294386	0.145448	0.063		-0.144234	0.0792653	-0.113313	0.17
Prot_87352_Aldh5a1	Prot	Aldh5a1	3280	-0.0184678	0.81443	-0.0365488	0.64		-0.247857	0.002306	-0.28424	0.00044
Prot_2960_Aldh5a1	Prot	Aldh5a1	3281	-0.176156	0.0240506	-0.185937	0.017		-0.20702	0.011302	-0.206542	0.011
Prot_4544_Aldh5a1	Prot	Aldh5a1	3282	0.0130404	0.86837	0.00285832	0.97		0.0901918	0.274003	0.0940582	0.25
Prot_93277_Aldh6a1	Prot	Aldh6a1	3283	0.0289232	0.713141	0.00819802	0.92		-0.248924	0.00220419	-0.242747	0.0029
Prot_12273_Aldh6a1	Prot	Aldh6a1	3284	0.11906	0.1289	0.0843007	0.28		-0.284827	0.000430428	-0.277187	0.00062
Prot_400_Aldh6a1	Prot	Aldh6a1	3285	0.185018	0.0177027	0.1313	0.094		-0.284791	0.000431185	-0.285126	0.00042
Prot_3011_Aldh6a1	Prot	Aldh6a1	3286	-0.0240659	0.759696	-0.046378	0.56		-0.21292	0.00913128	-0.270102	0.00086
Prot_12961_Aldh6a1	Prot	Aldh6a1	3287	0.0815681	0.29912	0.0482726	0.54		-0.162252	0.0480436	-0.193989	0.018
Prot_66899_Aldh6a1	Prot	Aldh6a1	3288	0.092735	0.237583	0.0973878	0.21		0.000853522	0.991757	-0.0486375	0.56
Prot_13773_Aldh6a1	Prot	Aldh6a1	3289	-0.0219749	0.780017	-0.0241473	0.76		-0.106684	0.195327	-0.105404	0.2
Prot_668_Aldh6a1	Prot	Aldh6a1	3290	0.135243	0.0842299	0.106272	0.18		-0.237626	0.00352193	-0.237088	0.0036
Prot_44265_Aldh6a1	Prot	Aldh6a1	3291	0.0547255	0.486435	0.0353979	0.65		-0.110785	0.178606	-0.0773036	0.35
Prot_2311_Aldh6a1	Prot	Aldh6a1	3292	0.0502822	0.522559	0.0563923	0.47		-0.104427	0.205004	-0.103017	0.21
Prot_13686_Aldh6a1	Prot	Aldh6a1	3293	0.11618	0.13848	0.0674581	0.39		-0.179937	0.0281013	-0.227195	0.0053
Prot_47383_Aldh6a1	Prot	Aldh6a1	3294	0.0407827	0.604113	0.00817986	0.92		-0.251284	0.00199324	-0.316631	8.3e-05
Prot_37465_Aldh6a1	Prot	Aldh6a1	3295	0.0714043	0.363568	0.0340498	0.67		-0.231722	0.00446189	-0.24041	0.0031
Prot_51467_Aldh6a1	Prot	Aldh6a1	3296	0.00207665	0.978946	0.000961718	0.99		-0.133904	0.103507	-0.10741	0.19
Prot_13685_Aldh6a1	Prot	Aldh6a1	3297	0.0261774	0.73934	-0.0101527	0.9		-0.269033	0.000907647	-0.269791	0.00088
Prot_4621_Aldh6a1	Prot	Aldh6a1	3298	0.0090134	0.908804	-0.0328314	0.68		-0.248639	0.00223097	-0.263095	0.0012
Prot_11010_Aldh6a1	Prot	Aldh6a1	3299	0.0229062	0.770946	-0.0246443	0.75		-0.265618	0.00106038	-0.26614	0.001
Prot_669_Aldh6a1	Prot	Aldh6a1	3300	0.050312	0.522312	0.00372599	0.96		-0.177261	0.0305659	-0.20367	0.013
Prot_325_Aldh6a1	Prot	Aldh6a1	3301	-0.00683116	0.93082	0.0031912	0.97		-0.146063	0.0754935	-0.131398	0.11
Prot_14275_Aldh6a1	Prot	Aldh6a1	3302	0.0217292	0.782414	-0.00604612	0.94		-0.0417528	0.613147	-0.10569	0.2
Prot_7579_Aldh6a1	Prot	Aldh6a1	3303	0.0892348	0.255835	0.054241	0.49		-0.261688	0.00126512	-0.279453	0.00056
Prot_1658_Aldh6a1	Prot	Aldh6a1	3304	-0.0359444	0.647714	-0.0739373	0.35		-0.23184	0.00444114	-0.252956	0.0019
Prot_44263_Aldh6a1	Prot	Aldh6a1	3305	0.0267995	0.733377	0.0250927	0.75		-0.200612	0.0141612	-0.191645	0.019
Prot_13414_Aldh6a1	Prot	Aldh6a1	3306	-0.0231495	0.768582	-0.0408822	0.6		-0.238232	0.00343625	-0.263952	0.0011
Prot_20519_Aldh6a1	Prot	Aldh6a1	3307	0.0688499	0.381027	0.0608982	0.44		-0.156564	0.0565477	-0.125423	0.13
Prot_37464_Aldh6a1	Prot	Aldh6a1	3308	0.0984835	0.20962	0.0906167	0.25		-0.380019	1.75093e-06	-0.396471	5.6e-07
Prot_44264_Aldh6a1	Prot	Aldh6a1	3309	0.12212	0.119285	0.129761	0.098		-0.120331	0.143803	-0.104352	0.21
Prot_3536_Aldh6a1	Prot	Aldh6a1	3310	0.0365567	0.642126	0.0340273	0.67		-0.117829	0.152384	-0.0529467	0.52
Prot_1669_Aldh6a1	Prot	Aldh6a1	3311	0.070896	0.367002	0.020559	0.79		-0.259215	0.00141183	-0.294378	0.00027
Prot_13413_Aldh6a1	Prot	Aldh6a1	3312	-0.0088962	0.909985	0.0192206	0.81		-0.212565	0.00925069	-0.232663	0.0043
Prot_57683_Aldh6a1	Prot	Aldh6a1	3313	-0.116644	0.136902	-0.123493	0.12		-0.243196	0.0028027	-0.232823	0.0043
Prot_44266_Aldh6a1	Prot	Aldh6a1	3314	0.0714444	0.363298	0.0856862	0.28		-0.229243	0.00491959	-0.235643	0.0038
Prot_44267_Aldh6a1	Prot	Aldh6a1	3315	-0.0380057	0.628981	-0.0566584	0.47		-0.233429	0.00416935	-0.253709	0.0018
Prot_1323_Aldh6a1	Prot	Aldh6a1	3316	-0.0151811	0.847008	-0.0542536	0.49		-0.203659	0.012731	-0.238692	0.0034
Prot_51465_Aldh6a1	Prot	Aldh6a1	3317	9.93076e-05	0.998993	-0.0125562	0.87		-0.152278	0.0637437	-0.121838	0.14
Prot_37463_Aldh6a1	Prot	Aldh6a1	3318	0.00195011	0.980228	0.0249148	0.75		-0.0915784	0.266664	-0.0774293	0.35
Prot_49115_Aldh6a1	Prot	Aldh6a1	3319	-0.0267654	0.733703	-0.00814082	0.92		-0.250626	0.0020501	-0.25312	0.0018
Prot_7144_Aldh6a1	Prot	Aldh6a1	3320	-0.19459	0.0125313	-0.188509	0.016		-0.178834	0.0290959	-0.173132	0.035
Prot_64515_Aldh6a1	Prot	Aldh6a1	3321	-0.170669	0.028891	-0.142252	0.069		-0.205669	0.0118584	-0.211252	0.0097
Prot_57687_Aldh6a1	Prot	Aldh6a1	3322	-0.0471377	0.548924	-0.0281862	0.72		-0.203023	0.0130188	-0.210864	0.0098
Prot_324_Aldh6a1	Prot	Aldh6a1	3323	-0.043217	0.582682	-0.0144028	0.85		-0.3037	0.000166389	-0.262987	0.0012
Prot_11259_Aldh6a1	Prot	Aldh6a1	3324	-0.0308477	0.694973	-0.0640667	0.42		-0.148884	0.0699595	-0.155754	0.058
Prot_11568_Aldh6a1	Prot	Aldh6a1	3325	0.0444143	0.572271	0.014261	0.86		-0.132023	0.108492	-0.136046	0.098
Prot_3439_Aldh6a1	Prot	Aldh6a1	3326	0.0166428	0.832484	0.0188583	0.81		-0.222077	0.00648794	-0.227646	0.0052
Prot_9315_Aldh6a1	Prot	Aldh6a1	3327	0.0896239	0.253759	0.0529274	0.5		-0.146769	0.0740759	-0.151917	0.064
Prot_3535_Aldh6a1	Prot	Aldh6a1	3328	-0.00211061	0.978601	0.00778373	0.92		-0.17906	0.0288893	-0.0934431	0.26
Prot_44262_Aldh6a1	Prot	Aldh6a1	3329	0.00714811	0.927619	-0.018655	0.81		-0.232666	0.00429789	-0.242841	0.0028
Prot_61207_Aldh6a1	Prot	Aldh6a1	3330	-0.00811194	0.917891	-0.0456845	0.56		-0.103289	0.210009	-0.0771908	0.35
Prot_11619_Aldh6a1	Prot	Aldh6a1	3331	0.0714512	0.363252	0.0471959	0.55		0.0546783	0.507773	0.0568671	0.49
Prot_7143_Aldh6a1	Prot	Aldh6a1	3332	0.0312492	0.691205	0.0130908	0.87		-0.232315	0.00435821	-0.229982	0.0048
Prot_7146_Aldh6a1	Prot	Aldh6a1	3333	0.0283486	0.718596	0.0150502	0.85		0.0243867	0.76783	0.0657876	0.43
Prot_33096_Aldh6a1	Prot	Aldh6a1	3334	0.0360055	0.647156	0.0717517	0.36		-0.181172	0.0270227	-0.146483	0.075
Prot_1326_Aldh6a1	Prot	Aldh6a1	3335	0.0808068	0.303668	0.0951774	0.23		-0.0635571	0.441265	-0.112692	0.17
Prot_54691_Aldh6a1	Prot	Aldh6a1	3336	0.0791772	0.313555	0.0384248	0.63		0.0533258	0.518343	0.0430917	0.6
Prot_33098_Aldh6a1	Prot	Aldh6a1	3337	0.120026	0.125804	0.128764	0.1		-0.0363268	0.660056	-0.0251843	0.76
Prot_50777_Aldh6a1	Prot	Aldh6a1	3338	-0.0870166	0.267889	-0.0818294	0.3		-0.181538	0.0267093	-0.107141	0.19
Prot_51262_Aldh7a1	Prot	Aldh7a1	3339	-0.0791428	0.313766	-0.0703738	0.37		-0.124651	0.12986	-0.14465	0.078
Prot_13722_Aldh7a1	Prot	Aldh7a1	3340	0.00732705	0.925812	0.0189446	0.81		-0.170811	0.0372705	-0.202035	0.013
Prot_4522_Aldh7a1	Prot	Aldh7a1	3341	-0.0128522	0.870253	-0.000615524	0.99		-0.0872926	0.289786	-0.0962287	0.24
Prot_13265_Aldh7a1	Prot	Aldh7a1	3342	0.0341266	0.664421	0.0121353	0.88		-0.051525	0.532588	-0.0899207	0.28
Prot_7146_Aldh7a1	Prot	Aldh7a1	3343	0.12261	0.117799	0.0915979	0.24		-0.0570936	0.489181	-0.0709531	0.39
Prot_14284_Aldh7a1	Prot	Aldh7a1	3344	-0.0734107	0.350208	-0.0306825	0.7		0.0167623	0.839213	-0.0121538	0.88
Prot_4692_Aldh7a1	Prot	Aldh7a1	3345	0.0273494	0.728119	0.0437976	0.58		-0.14635	0.0749143	-0.1891	0.021
Prot_10329_Aldh7a1	Prot	Aldh7a1	3346	-0.00123047	0.987524	0.0219769	0.78		-0.036019	0.662759	-0.0987155	0.23
Prot_1518_Aldh7a1	Prot	Aldh7a1	3347	-0.0427529	0.586741	-0.0434834	0.58		-0.157183	0.0555662	-0.205832	0.012
Prot_46928_Aldh7a1	Prot	Aldh7a1	3348	-0.109648	0.162216	-0.0674996	0.39		0.00834935	0.919503	-0.0583481	0.48
Prot_18687_Aldh7a1	Prot	Aldh7a1	3349	0.0918608	0.242053	0.0381864	0.63		-0.130261	0.113331	-0.203761	0.013
Prot_11670_Aldh7a1	Prot	Aldh7a1	3350	0.0406795	0.60503	0.0263985	0.74		-0.0704913	0.392954	-0.111037	0.18
Prot_3557_Aldh7a1	Prot	Aldh7a1	3351	0.108259	0.167633	0.107736	0.17		-0.135961	0.0982657	-0.141524	0.085
Prot_6645_Aldh7a1	Prot	Aldh7a1	3352	0.0671324	0.393048	0.0370876	0.64		0.0555408	0.501092	0.0419704	0.61
Prot_49974_Aldh7a1	Prot	Aldh7a1	3353	0.035718	0.649786	0.0208613	0.79		-0.054079	0.512443	-0.0588104	0.48
Prot_4280_Aldh7a1	Prot	Aldh7a1	3354	-0.0277716	0.72409	0.0368338	0.64		-0.0715381	0.385947	-0.133528	0.1
Prot_2581_Aldh7a1	Prot	Aldh7a1	3355	0.0239489	0.760828	0.00221104	0.98		-0.208167	0.0108476	-0.297615	0.00023
Prot_30147_Aldh7a1	Prot	Aldh7a1	3356	0.0333321	0.671776	0.00857427	0.91		-0.260846	0.00131342	-0.238407	0.0034
Prot_5307_Aldh7a1	Prot	Aldh7a1	3357	0.0807288	0.304136	0.0753123	0.34		-0.141918	0.0842582	-0.179626	0.028
Prot_10849_Aldh7a1	Prot	Aldh7a1	3358	0.021443	0.785211	0.0403264	0.61		-0.0671949	0.415512	-0.0760526	0.36
Prot_4281_Aldh7a1	Prot	Aldh7a1	3359	0.0431431	0.583327	0.0293652	0.71		-0.0816138	0.322426	-0.116616	0.16
Prot_13723_Aldh7a1	Prot	Aldh7a1	3360	0.0230074	0.769963	0.0679242	0.39		-0.0795267	0.334996	-0.0779132	0.34
Prot_34955_Aldh7a1	Prot	Aldh7a1	3361	-0.000995798	0.989903	0.00560837	0.94		-0.153814	0.061084	-0.120216	0.14
Prot_34956_Aldh7a1	Prot	Aldh7a1	3362	-0.0640344	0.415299	-0.0791997	0.31		-0.119515	0.146561	-0.152854	0.063
Prot_10317_Aldh7a1	Prot	Aldh7a1	3363	-0.143178	0.067403	-0.122105	0.12		-0.205472	0.0119415	-0.243067	0.0028
Prot_13264_Aldh7a1	Prot	Aldh7a1	3364	0.0085575	0.913398	-0.011806	0.88		-0.12634	0.124699	-0.187135	0.022
Prot_10197_Aldh7a1	Prot	Aldh7a1	3365	0.0276764	0.724998	0.041062	0.6		-0.017764	0.829745	-0.0878463	0.29
Prot_11669_Aldh7a1	Prot	Aldh7a1	3366	-0.0376315	0.632364	-0.0614881	0.43		-0.129265	0.116137	-0.162676	0.047
Prot_49973_Aldh7a1	Prot	Aldh7a1	3367	0.021458	0.785064	0.0207102	0.79		-0.123305	0.134086	-0.105998	0.2
Prot_14285_Aldh7a1	Prot	Aldh7a1	3368	-0.0143846	0.854944	-0.0257624	0.74		0.0568479	0.491056	0.0254174	0.76
Prot_2834_Aldh7a1	Prot	Aldh7a1	3369	-0.0628104	0.424289	-0.0349801	0.66		-0.156521	0.0566168	-0.179812	0.028
Prot_10196_Aldh7a1	Prot	Aldh7a1	3370	-0.0252207	0.748541	-0.0861597	0.27		-0.170415	0.0377195	-0.160575	0.05
Prot_7473_Aldh7a1	Prot	Aldh7a1	3371	-0.0831813	0.289632	-0.078527	0.32		-0.281742	0.00049969	-0.299353	0.00021
Prot_64065_Aldh7a1	Prot	Aldh7a1	3372	0.0488684	0.534333	0.0292335	0.71		0.170825	0.0372553	0.159948	0.051
Prot_64066_Aldh7a1	Prot	Aldh7a1	3373	-0.0438531	0.577141	-0.0420223	0.59		-0.152653	0.0630858	-0.180327	0.028
Prot_64063_Aldh7a1	Prot	Aldh7a1	3374	-0.0200124	0.799226	0.0204307	0.8		-0.0655472	0.427066	-0.0424294	0.61
Prot_26629_Aldh7a1	Prot	Aldh7a1	3375	-0.00338392	0.965698	-0.0271633	0.73		-0.149111	0.069529	-0.106145	0.2
Prot_13214_Aldh8a1	Prot	Aldh8a1	3376	0.12756	0.103583	0.0830609	0.29		-0.203936	0.0126078	-0.208067	0.011
Prot_548_Aldh8a1	Prot	Aldh8a1	3377	0.0959598	0.221591	0.073724	0.35		-0.286551	0.000395701	-0.265654	0.0011
Prot_10650_Aldh8a1	Prot	Aldh8a1	3378	0.173218	0.0265476	0.165351	0.034		-0.159034	0.0527139	-0.197589	0.016
Prot_549_Aldh8a1	Prot	Aldh8a1	3379	0.0684553	0.383769	0.0549617	0.48		-0.230833	0.00462149	-0.262133	0.0012
Prot_6510_Aldh8a1	Prot	Aldh8a1	3380	0.0636437	0.418156	0.051771	0.51		-0.280663	0.000526256	-0.28998	0.00033
Prot_52914_Aldh8a1	Prot	Aldh8a1	3381	0.0945374	0.228548	0.0675622	0.39		-0.202864	0.0130913	-0.277739	0.0006
Prot_14515_Aldh8a1	Prot	Aldh8a1	3382	0.0469343	0.550652	0.00884248	0.91		-0.0947355	0.250456	-0.11653	0.16
Prot_64583_Aldh8a1	Prot	Aldh8a1	3383	0.117529	0.133927	0.119159	0.13		-0.22151	0.00662922	-0.290142	0.00033
Prot_9904_Aldh8a1	Prot	Aldh8a1	3384	0.0569305	0.469018	0.0511021	0.52		-0.128734	0.117658	-0.234254	0.004
Prot_3341_Aldh8a1	Prot	Aldh8a1	3385	0.0596455	0.448051	0.0270766	0.73		-0.122968	0.135163	-0.0563398	0.49
Prot_3324_Aldh8a1	Prot	Aldh8a1	3386	-0.00278948	0.971721	0.00926121	0.91		-0.120314	0.143861	-0.121551	0.14
Prot_9906_Aldh8a1	Prot	Aldh8a1	3387	0.0225538	0.774375	0.032895	0.68		-0.135465	0.09951	-0.226671	0.0054
Prot_6511_Aldh8a1	Prot	Aldh8a1	3388	0.0595487	0.448789	0.0305259	0.7		-0.285464	0.000417272	-0.33677	2.7e-05
Prot_13288_Aldh8a1	Prot	Aldh8a1	3389	-0.0282655	0.719387	-0.045754	0.56		-0.121576	0.139674	-0.115201	0.16
Prot_9934_Aldh8a1	Prot	Aldh8a1	3390	0.03286	0.676161	0.0275545	0.73		-0.13435	0.102351	-0.0967505	0.24
Prot_31767_Aldh8a1	Prot	Aldh8a1	3391	0.0549879	0.484345	0.00770648	0.92		-0.196174	0.0164942	-0.199341	0.015
Prot_4188_Aldh8a1	Prot	Aldh8a1	3392	0.00343497	0.965181	0.0494632	0.53		-0.101989	0.215835	-0.167312	0.041
Prot_11612_Aldh8a1	Prot	Aldh8a1	3393	-0.00801077	0.918912	0.0303054	0.7		-0.114985	0.162597	-0.117019	0.16
Prot_38971_Aldh8a1	Prot	Aldh8a1	3394	0.0128978	0.869797	0.0355764	0.65		-0.315259	8.99694e-05	-0.311449	0.00011
Prot_45388_Aldh8a1	Prot	Aldh8a1	3395	0.0156702	0.842142	0.0297122	0.71		-0.184823	0.0240372	-0.201929	0.014
Prot_29221_Aldh8a1	Prot	Aldh8a1	3396	-0.0217847	0.781873	-0.0291617	0.71		-0.335132	2.94318e-05	-0.335171	2.9e-05
Prot_31791_Aldh8a1	Prot	Aldh8a1	3397	0.0219258	0.780495	0.0592463	0.45		-0.166987	0.0418016	-0.0995773	0.23
Prot_11557_Aldh8a1	Prot	Aldh8a1	3398	0.0932686	0.234882	0.0774258	0.32		-0.151169	0.0657237	-0.101212	0.22
Prot_62356_Aldh8a1	Prot	Aldh8a1	3399	-0.046215	0.556782	-0.00709793	0.93		-0.0464255	0.573962	-0.0579923	0.48
Prot_8914_Aldh8a1	Prot	Aldh8a1	3400	-0.00326015	0.966952	-0.000647624	0.99		-0.0639096	0.438731	-0.00667253	0.94
Prot_64582_Aldh8a1	Prot	Aldh8a1	3401	0.100307	0.201264	0.0992912	0.21		-0.227292	0.00530894	-0.258288	0.0015
Prot_7626_Aldh8a1	Prot	Aldh8a1	3402	-0.0487733	0.535129	-0.0175133	0.82		0.0587906	0.476339	-0.0100937	0.9
Prot_31789_Aldh8a1	Prot	Aldh8a1	3403	0.0288903	0.713453	0.0428626	0.59		-0.022724	0.783254	-0.0219193	0.79
Prot_1661_Aldh8a1	Prot	Aldh8a1	3404	-0.0775106	0.323882	-0.0294806	0.71		-0.13388	0.103571	-0.124864	0.13
Prot_12813_Aldh8a1	Prot	Aldh8a1	3405	0.111733	0.154329	0.134604	0.086		-0.264311	0.00112487	-0.224082	0.006
Prot_52915_Aldh8a1	Prot	Aldh8a1	3406	0.111768	0.154202	0.130881	0.095		-0.0461824	0.575972	-0.00977706	0.91
Prot_7627_Aldh8a1	Prot	Aldh8a1	3407	-0.0172563	0.826405	-0.0341987	0.66		-0.0485294	0.556711	-0.0148635	0.86
Prot_33379_Aldh8a1	Prot	Aldh8a1	3408	-0.0193541	0.805698	-0.0158953	0.84		-0.0342933	0.677996	-0.0204504	0.8
Prot_25213_Aldh8a1	Prot	Aldh8a1	3409	0.0566287	0.471382	0.0300109	0.7		-0.146909	0.0737974	-0.0707972	0.39
Prot_4390_Aldh8a1	Prot	Aldh8a1	3410	-0.0438089	0.577525	0.0252423	0.75		-0.266696	0.00100979	-0.224353	0.0059
Prot_31790_Aldh8a1	Prot	Aldh8a1	3411	0.00405326	0.958919	-0.0297939	0.7		-0.122842	0.135567	-0.127698	0.12
Prot_15476_Aldh8a1	Prot	Aldh8a1	3412	-0.147104	0.0601521	-0.137132	0.08		0.0256684	0.756002	-0.00708177	0.93
Prot_38972_Aldh8a1	Prot	Aldh8a1	3413	-0.0229252	0.770762	-0.0228932	0.77		-0.179891	0.0281422	-0.201653	0.014
Prot_11556_Aldh8a1	Prot	Aldh8a1	3414	0.00774601	0.921583	0.00230993	0.98		-0.0479959	0.561062	-0.0527816	0.52
Prot_39539_Aldh8a1	Prot	Aldh8a1	3415	0.0237794	0.762471	0.0158197	0.84		-0.182551	0.0258601	-0.134666	0.1
Prot_15475_Aldh8a1	Prot	Aldh8a1	3416	0.0842396	0.283518	0.0540103	0.49		-0.0413621	0.616476	-0.051887	0.53
Prot_62355_Aldh8a1	Prot	Aldh8a1	3417	0.0048933	0.950415	-0.00916196	0.91		-0.12877	0.117554	-0.129872	0.11
Prot_35268_Aldh9a1	Prot	Aldh9a1	3418	0.00613406	0.937865	0.00206166	0.98		-0.355828	8.44808e-06	-0.378131	2e-06
Prot_13336_Aldh9a1	Prot	Aldh9a1	3419	-0.0169315	0.829623	-0.0359137	0.65		-0.366299	4.3419e-06	-0.36146	5.9e-06
Prot_6862_Aldh9a1	Prot	Aldh9a1	3420	0.00458795	0.953505	-0.0345917	0.66		-0.35639	8.15641e-06	-0.359827	6.6e-06
Prot_13102_Aldh9a1	Prot	Aldh9a1	3421	-0.024608	0.754453	-0.0430743	0.58		-0.362775	5.44658e-06	-0.361289	6e-06
Prot_3741_Aldh9a1	Prot	Aldh9a1	3422	0.0378912	0.630015	-0.00385713	0.96		-0.392168	7.56333e-07	-0.354378	9.2e-06
Prot_1801_Aldh9a1	Prot	Aldh9a1	3423	0.00568651	0.94239	-0.0215675	0.78		-0.279575	0.00055433	-0.274354	0.00071
Prot_13958_Aldh9a1	Prot	Aldh9a1	3424	0.0616751	0.432728	0.016598	0.83		-0.293036	0.000286971	-0.293243	0.00028
Prot_4124_Aldh9a1	Prot	Aldh9a1	3425	-0.0246195	0.754342	-0.0269793	0.73		-0.242833	0.00284522	-0.29027	0.00033
Prot_1681_Aldh9a1	Prot	Aldh9a1	3426	-0.00835622	0.915427	-0.0252753	0.75		-0.287886	0.000370605	-0.300025	0.0002
Prot_1009_Aldh9a1	Prot	Aldh9a1	3427	0.0515498	0.512116	0.0545028	0.49		-0.316497	8.41098e-05	-0.330952	3.7e-05
Prot_5483_Aldh9a1	Prot	Aldh9a1	3428	0.00605047	0.93871	0.00156048	0.98		-0.245085	0.00259082	-0.249187	0.0022
Prot_9402_Aldh9a1	Prot	Aldh9a1	3429	-0.117967	0.132473	-0.102408	0.19		-0.192163	0.0188839	-0.15302	0.062
Prot_7157_Aldh9a1	Prot	Aldh9a1	3430	-0.0182006	0.817068	-0.0443658	0.57		-0.245918	0.00250199	-0.205759	0.012
Prot_13550_Aldh9a1	Prot	Aldh9a1	3431	0.0341735	0.663988	0.0349197	0.66		-0.139226	0.0903769	-0.184775	0.024
Prot_22184_Aldh9a1	Prot	Aldh9a1	3432	-0.00118897	0.987945	-0.0501012	0.52		-0.307625	0.000135418	-0.286559	0.0004
Prot_11531_Aldh9a1	Prot	Aldh9a1	3433	-0.0152105	0.846716	-0.0167926	0.83		-0.265416	0.00107014	-0.24033	0.0032
Prot_10695_Aldh9a1	Prot	Aldh9a1	3434	-0.0313661	0.690108	-0.0370075	0.64		-0.249225	0.00217618	-0.223968	0.006
Prot_3498_Aldh9a1	Prot	Aldh9a1	3435	0.0128877	0.869899	0.00886726	0.91		-0.265212	0.00108007	-0.315342	9e-05
Prot_3499_Aldh9a1	Prot	Aldh9a1	3436	0.0622314	0.428581	0.0525283	0.5		-0.303092	0.000171741	-0.191865	0.019
Prot_6483_Aldh9a1	Prot	Aldh9a1	3437	0.0369178	0.638839	0.0445628	0.57		-0.20217	0.0134133	-0.108678	0.19
Prot_11685_Aldh9a1	Prot	Aldh9a1	3438	0.174854	0.0251313	0.166237	0.033		0.243437	0.00277484	0.229806	0.0048
Prot_4278_Aldh9a1	Prot	Aldh9a1	3439	0.0179354	0.819688	0.0307272	0.7		-0.364107	5.00105e-06	-0.371751	3e-06
Prot_1800_Aldh9a1	Prot	Aldh9a1	3440	-0.0128256	0.870519	-0.0421127	0.59		-0.345277	1.61391e-05	-0.355837	8.4e-06
Prot_12776_Aldh9a1	Prot	Aldh9a1	3441	0.0393127	0.617222	0.0314827	0.69		-0.233988	0.0040774	-0.19035	0.02
Prot_54170_Aldh9a1	Prot	Aldh9a1	3442	-0.0389256	0.620695	-0.0262474	0.74		-0.119756	0.145743	-0.117943	0.15
Prot_41961_Aldh9a1	Prot	Aldh9a1	3443	0.0148622	0.850184	-0.0062936	0.94		-0.173533	0.0343039	-0.201369	0.014
Prot_3119_Aldh9a1	Prot	Aldh9a1	3444	-0.0232276	0.767823	0.0230011	0.77		-0.167863	0.0407252	-0.106337	0.2
Prot_43052_Aldh9a1	Prot	Aldh9a1	3445	-0.20238	0.00935369	-0.20722	0.0078		-0.169191	0.0391367	-0.174436	0.033
Prot_6482_Aldh9a1	Prot	Aldh9a1	3446	0.0826675	0.292632	0.0943631	0.23		-0.164244	0.04533	-0.103999	0.21
Prot_60547_Aldh9a1	Prot	Aldh9a1	3447	0.151754	0.0524058	0.12487	0.11		-0.291479	0.000310197	-0.239295	0.0033
Prot_62598_Aldh9a1	Prot	Aldh9a1	3448	-0.0816984	0.298346	-0.0583609	0.46		0.150412	0.0671031	0.162922	0.047
Prot_13553_Aldh9a1	Prot	Aldh9a1	3449	-0.00867241	0.91224	-0.00207904	0.98		-0.145429	0.0767845	-0.14063	0.087
Prot_3118_Aldh9a1	Prot	Aldh9a1	3450	-0.06121	0.436212	-0.0869226	0.27		-0.0113906	0.89034	0.0545314	0.51
Prot_54169_Aldh9a1	Prot	Aldh9a1	3451	0.0102804	0.896053	-0.0331629	0.67		-0.28457	0.000435841	-0.290963	0.00032
Prot_19028_Aldh9a1	Prot	Aldh9a1	3452	0.0177079	0.821937	0.00145055	0.99		-0.0304422	0.712463	-0.0393469	0.63
Prot_46633_Aldoa	Prot	Aldoa	3453	0.0502246	0.523036	0.0105307	0.89		0.271973	0.000792582	0.25473	0.0017
Prot_48009_Aldoa	Prot	Aldoa	3454	0.0168966	0.829968	0.035019	0.66		0.173492	0.0343465	0.167894	0.041
Prot_4927_Aldoa	Prot	Aldoa	3455	0.124706	0.111606	0.079748	0.31		0.303634	0.000166964	0.299505	0.00021
Prot_906_Aldoa	Prot	Aldoa	3456	0.0623015	0.42806	0.0419858	0.59		0.242188	0.00292206	0.231319	0.0045
Prot_6284_Aldoa	Prot	Aldoa	3457	0.0849816	0.279284	0.104271	0.18		0.272976	0.0007565	0.265063	0.0011
Prot_756_Aldoa	Prot	Aldoa	3458	0.118878	0.12949	0.0734338	0.35		0.289826	0.000336761	0.28264	0.00048
Prot_902_Aldoa	Prot	Aldoa	3459	0.128408	0.101288	0.104413	0.18		0.353027	1.00548e-05	0.338409	2.4e-05
Prot_5532_Aldoa	Prot	Aldoa	3460	0.139826	0.0741428	0.10259	0.19		0.171256	0.0367713	0.152504	0.063
Prot_38975_Aldoa	Prot	Aldoa	3461	0.125297	0.109905	0.0874827	0.27		0.310353	0.00011716	0.295147	0.00026
Prot_64341_Aldoa	Prot	Aldoa	3462	0.143516	0.0667512	0.0810793	0.3		0.212843	0.00915699	0.180262	0.028
Prot_12967_Aldoa	Prot	Aldoa	3463	0.0933926	0.234258	0.0666449	0.4		0.195829	0.0166888	0.193512	0.018
Prot_17296_Aldoa	Prot	Aldoa	3464	0.0267238	0.734102	0.0346836	0.66		0.241468	0.00301012	0.225234	0.0057
Prot_7218_Aldoa	Prot	Aldoa	3465	0.0882076	0.26137	0.070838	0.37		-0.0874141	0.289113	-0.0654	0.43
Prot_22376_Aldoa	Prot	Aldoa	3466	0.018525	0.813866	0.0212058	0.79		0.275314	0.000678177	0.254625	0.0017
Prot_13015_Aldoa	Prot	Aldoa	3467	0.109457	0.162954	0.122081	0.12		0.21453	0.00860696	0.23183	0.0044
Prot_7219_Aldoa	Prot	Aldoa	3468	0.0252472	0.748286	0.0179304	0.82		0.0878767	0.286559	0.106158	0.2
Prot_500_Aldoa	Prot	Aldoa	3469	-0.0377796	0.631024	-0.0446839	0.57		0.152466	0.0634135	0.105762	0.2
Prot_50063_Aldoa	Prot	Aldoa	3470	0.0956585	0.223052	0.046498	0.55		0.299768	0.000203923	0.291913	0.0003
Prot_69305_Aldoa	Prot	Aldoa	3471	-0.0274403	0.727251	-0.0136742	0.86		0.0230781	0.779962	-0.0185391	0.82
Prot_17298_Aldoa	Prot	Aldoa	3472	0.0637084	0.417682	0.0464845	0.55		0.273304	0.000745029	0.239775	0.0032
Prot_901_Aldoa	Prot	Aldoa	3473	0.0292135	0.71039	0.033169	0.67		0.174352	0.0334509	0.169887	0.038
Prot_48011_Aldoa	Prot	Aldoa	3474	0.074225	0.344875	0.0720692	0.36		-0.108963	0.185899	-0.0949379	0.25
Prot_3822_Aldoa	Prot	Aldoa	3475	0.11324	0.148814	0.105198	0.18		0.0704653	0.393129	0.0795432	0.33
Prot_3823_Aldoa	Prot	Aldoa	3476	0.0977249	0.213169	0.079941	0.31		0.0661809	0.422601	0.0728277	0.38
Prot_3820_Aldoa	Prot	Aldoa	3477	0.116465	0.137508	0.0705601	0.37		-0.0490512	0.552471	-0.098384	0.23
Prot_46632_Aldoa	Prot	Aldoa	3478	0.0924105	0.239235	0.107448	0.17		0.228206	0.00512318	0.215201	0.0084
Prot_4335_Aldoa	Prot	Aldoa	3479	0.0393554	0.61684	0.00189363	0.98		-0.00705498	0.931949	0.00880512	0.92
Prot_117_Aldoa	Prot	Aldoa	3480	0.074222	0.344894	0.107852	0.17		0.190149	0.0201929	0.163319	0.047
Prot_4929_Aldoa	Prot	Aldoa	3481	0.0476056	0.54496	0.0394348	0.62		-0.00461321	0.955471	0.0252896	0.76
Prot_52984_Aldoa	Prot	Aldoa	3482	0.0661319	0.400155	0.0692787	0.38		0.154418	0.0600637	0.140586	0.087
Prot_26167_Aldoa	Prot	Aldoa	3483	-0.00366621	0.962839	-0.0129685	0.87		0.0546006	0.508377	0.0453599	0.58
Prot_8805_Aldoa	Prot	Aldoa	3484	0.0852992	0.277484	0.0462432	0.56		0.143821	0.0801375	0.12299	0.14
Prot_3366_Aldob	Prot	Aldob	3485	-0.112588	0.151183	-0.114928	0.14		-0.291747	0.000306077	-0.329092	4.2e-05
Prot_3664_Aldob	Prot	Aldob	3486	-0.102709	0.190629	-0.111946	0.15		-0.306667	0.000142442	-0.361605	5.9e-06
Prot_905_Aldob	Prot	Aldob	3487	-0.130145	0.0967141	-0.166116	0.034		-0.284075	0.000446431	-0.321261	6.5e-05
Prot_7849_Aldob	Prot	Aldob	3488	-0.0982595	0.210664	-0.0995726	0.2		-0.273588	0.00073523	-0.33069	3.8e-05
Prot_16855_Aldob	Prot	Aldob	3489	-0.0674785	0.390608	-0.0723688	0.36		-0.196132	0.0165181	-0.285474	0.00042
Prot_2441_Aldob	Prot	Aldob	3490	-0.0749731	0.340021	-0.077754	0.32		-0.2905	0.000325679	-0.34024	2.2e-05
Prot_4930_Aldob	Prot	Aldob	3491	-0.0666545	0.396433	-0.0705725	0.37		-0.251571	0.00196891	-0.259927	0.0014
Prot_5977_Aldob	Prot	Aldob	3492	-0.0108784	0.890043	-0.0442519	0.57		-0.291405	0.000311352	-0.307227	0.00014
Prot_7596_Aldob	Prot	Aldob	3493	-0.0396701	0.614024	-0.0254207	0.75		-0.213994	0.00877866	-0.206838	0.011
Prot_33214_Aldob	Prot	Aldob	3494	-0.0276576	0.725178	-0.0161697	0.84		-0.0968583	0.239949	-0.112369	0.17
Prot_14777_Aldob	Prot	Aldob	3495	-0.0169083	0.829853	-0.0288544	0.71		-0.14561	0.076413	-0.203767	0.013
Prot_1327_Aldob	Prot	Aldob	3496	-0.0818467	0.297467	-0.054182	0.49		-0.216233	0.00808146	-0.23888	0.0033
Prot_67356_Aldob	Prot	Aldob	3497	-0.0354818	0.65195	-0.0276032	0.73		-0.248075	0.00228481	-0.252153	0.0019
Prot_12699_Aldob	Prot	Aldob	3498	-0.0303494	0.699661	-0.0212927	0.79		-0.150505	0.0669328	-0.162269	0.048
Prot_60158_Aldob	Prot	Aldob	3499	-0.0438732	0.576966	-0.0397466	0.61		-0.130849	0.111697	-0.143376	0.081
Prot_14230_Aldob	Prot	Aldob	3500	0.0220654	0.779134	0.00826294	0.92		-0.282681	0.000477584	-0.326974	4.7e-05
Prot_3716_Aldob	Prot	Aldob	3501	-0.0154317	0.844515	-0.0487492	0.54		-0.249692	0.00213339	-0.331447	3.6e-05
Prot_3655_Aldob	Prot	Aldob	3502	-0.0395907	0.614734	-0.0162261	0.84		-0.15425	0.0603459	-0.0748911	0.36
Prot_3654_Aldob	Prot	Aldob	3503	-0.0679905	0.387014	-0.0501939	0.52		-0.17388	0.0339399	-0.138497	0.092
Prot_1676_Aldob	Prot	Aldob	3504	-0.049833	0.526285	-0.0699496	0.37		-0.364261	4.95181e-06	-0.337677	2.5e-05
Prot_7160_Aldob	Prot	Aldob	3505	-0.0928191	0.237156	-0.105157	0.18		-0.355948	8.38543e-06	-0.394946	6.2e-07
Prot_25038_Aldob	Prot	Aldob	3506	0.0231148	0.76892	0.0260919	0.74		-0.0962794	0.242783	-0.128718	0.12
Prot_7195_Aldob	Prot	Aldob	3507	-0.0947178	0.227657	-0.0944335	0.23		-0.380581	1.68549e-06	-0.388929	9.5e-07
Prot_60160_Aldob	Prot	Aldob	3508	-0.121774	0.120345	-0.0815194	0.3		-0.187594	0.021965	-0.201111	0.014
Prot_3656_Aldob	Prot	Aldob	3509	-0.109018	0.164658	-0.0816084	0.3		-0.194448	0.0174881	-0.178704	0.029
Prot_3652_Aldob	Prot	Aldob	3510	-0.0326785	0.67785	-0.00860693	0.91		-0.227308	0.00530548	-0.203029	0.013
Prot_34341_Aldob	Prot	Aldob	3511	-0.00109511	0.988896	0.00625664	0.94		-0.198786	0.0150836	-0.235615	0.0038
Prot_3657_Aldob	Prot	Aldob	3512	-0.0353297	0.653345	-0.0345722	0.66		-0.221189	0.00671053	-0.214385	0.0087
Prot_19660_Aldob	Prot	Aldob	3513	-0.0968057	0.217526	-0.0506764	0.52		-0.144208	0.0793209	-0.143006	0.082
Prot_7850_Aldob	Prot	Aldob	3514	0.0325006	0.679507	0.0591287	0.45		-0.141641	0.0848722	-0.0671655	0.42
Prot_69298_Aldob	Prot	Aldob	3515	-0.0441824	0.574281	-0.0468743	0.55		-0.23434	0.00402033	-0.239479	0.0033
Prot_14776_Aldob	Prot	Aldob	3516	-0.05227	0.506231	-0.0286124	0.72		-0.273553	0.000736428	-0.289435	0.00034
Prot_34343_Aldob	Prot	Aldob	3517	0.0996559	0.20422	0.0673418	0.39		-0.0257101	0.755618	0.0101989	0.9
Prot_19659_Aldob	Prot	Aldob	3518	-0.154694	0.0479493	-0.1304	0.096		-0.319246	7.23488e-05	-0.342857	1.9e-05
Prot_33215_Aldob	Prot	Aldob	3519	-0.0405636	0.606059	-0.0301974	0.7		-0.202926	0.0130631	-0.180075	0.028
Prot_33213_Aldob	Prot	Aldob	3520	-0.0548417	0.485509	-0.0692091	0.38		-0.253556	0.00180768	-0.263203	0.0012
Prot_3650_Aldob	Prot	Aldob	3521	0.0339641	0.665923	0.0219883	0.78		-0.280618	0.000527379	-0.273861	0.00073
Prot_29336_Aldob	Prot	Aldob	3522	0.0445549	0.571055	0.0179452	0.82		-0.0400469	0.627738	0.016087	0.85
Prot_3651_Aldob	Prot	Aldob	3523	0.0714693	0.36313	0.0453806	0.56		-0.265673	0.00105778	-0.25203	0.0019
Prot_25040_Aldob	Prot	Aldob	3524	0.0141419	0.857366	0.0142611	0.86		0.0773798	0.348248	0.0782668	0.34
Prot_7142_Aldob	Prot	Aldob	3525	-0.123745	0.114413	-0.081462	0.3		-0.255157	0.00168658	-0.206869	0.011
Prot_5703_Aldob	Prot	Aldob	3526	-0.0132949	0.865825	-0.0558144	0.48		-0.277871	0.00060111	-0.261416	0.0013
Prot_67357_Aldob	Prot	Aldob	3527	-0.00506134	0.948714	0.00960901	0.9		-0.220651	0.00684857	-0.231841	0.0044
Prot_3662_Aldob	Prot	Aldob	3528	0.0535966	0.495484	0.0343348	0.66		-0.0111359	0.892778	0.0315919	0.7
Prot_12341_Aldob	Prot	Aldob	3529	-0.0427874	0.586439	-0.0533372	0.5		-0.27864	0.000579582	-0.24948	0.0022
Prot_4260_Aldob	Prot	Aldob	3530	-0.0111428	0.887388	0.00938615	0.91		0.0232891	0.778002	0.0823562	0.32
Prot_27159_Aldob	Prot	Aldob	3531	-0.00132092	0.986607	-0.00288536	0.97		-0.169531	0.0387395	-0.236443	0.0037
Prot_27160_Aldob	Prot	Aldob	3532	-0.0443495	0.572833	-0.0312938	0.69		-0.373865	2.64493e-06	-0.361753	5.8e-06
Prot_1328_Aldob	Prot	Aldob	3533	0.0550609	0.483764	0.00692945	0.93		-0.250511	0.00206021	-0.249683	0.0021
Prot_60159_Aldob	Prot	Aldob	3534	0.0556337	0.47922	0.0917115	0.24		-0.0862838	0.295418	-0.0529673	0.52
Prot_69299_Aldob	Prot	Aldob	3535	0.0459438	0.559102	0.0303491	0.7		-0.0674645	0.41364	-0.0546229	0.51
Prot_67355_Aldoc	Prot	Aldoc	3536	0.205853	0.00818286	0.162731	0.037		0.34849	1.32848e-05	0.328766	4.2e-05
Prot_12968_Aldoc	Prot	Aldoc	3537	0.171919	0.0277208	0.147046	0.06		-0.00368439	0.96443	0.0601643	0.47
Prot_67354_Aldoc	Prot	Aldoc	3538	0.14609	0.06196	0.130559	0.096		-0.0287215	0.728058	-0.0292184	0.72
Prot_58970_Aldoc	Prot	Aldoc	3539	0.0866319	0.270019	0.113963	0.15		0.0668972	0.417586	0.0176876	0.83
Prot_22375_Aldoc	Prot	Aldoc	3540	0.109124	0.164243	0.101233	0.2		-0.0799253	0.332572	-0.0843097	0.31
Prot_19656_Aldoc	Prot	Aldoc	3541	0.0949979	0.226279	0.140436	0.073		0.0967912	0.240277	0.104089	0.21
Prot_7269_Aldoc	Prot	Aldoc	3542	0.0958474	0.222135	0.101956	0.19		0.118188	0.151129	0.0906178	0.27
Prot_39654_Aldoc	Prot	Aldoc	3543	0.133598	0.0881086	0.127542	0.1		0.0729304	0.376745	0.0227685	0.78
Prot_58971_Aldoc	Prot	Aldoc	3544	0.317066	3.52473e-05	0.33702	1e-05		0.0434498	0.598781	0.0391863	0.64
Prot_63446_Alg2	Prot	Alg2	3545	0.00156648	0.984117	0.0050024	0.95		0.220377	0.00691985	0.229463	0.0049
Prot_27741_Alg2	Prot	Alg2	3546	-0.012595	0.872828	-0.00365884	0.96		0.0389705	0.637021	0.0142995	0.86
Prot_10828_Alg5	Prot	Alg5	3547	0.0312605	0.691099	-0.00507693	0.95		0.0530104	0.520823	0.0470737	0.57
Prot_48122_Alg5	Prot	Alg5	3548	0.180016	0.0210787	0.179051	0.022		0.0518578	0.529941	0.0893894	0.28
Prot_113669_Alkbh5	Prot	Alkbh5	3549	0.00523	0.947008	0.00833372	0.92		0.039471	0.632697	0.00832814	0.92
Prot_115281_Alox5ap	Prot	Alox5ap	3550	0.0394	0.616441	0.0149606	0.85		-0.0363997	0.659416	0.00461267	0.96
Prot_11394_Alyref	Prot	Alyref	3551	0.072501	0.356226	0.071834	0.36		0.264038	0.00113876	0.301071	0.00019
Prot_11393_Alyref	Prot	Alyref	3552	0.0618628	0.431326	0.0403115	0.61		0.00683007	0.934114	0.0850856	0.3
Prot_271_Amacr	Prot	Amacr	3553	0.197525	0.0112372	0.171384	0.028		0.0643526	0.435558	0.0992017	0.23
Prot_8768_Amacr	Prot	Amacr	3554	0.112492	0.151533	0.105033	0.18		0.00981523	0.905431	-0.015146	0.85
Prot_54398_Amacr	Prot	Amacr	3555	0.0993147	0.205781	0.101518	0.2		0.0357067	0.665506	0.0114023	0.89
Prot_8156_Amacr	Prot	Amacr	3556	0.0779092	0.321392	0.0748413	0.34		-0.0664403	0.420781	-0.0508703	0.54
Prot_8886_Amacr	Prot	Amacr	3557	0.12984	0.097507	0.123738	0.11		-0.0374648	0.6501	-0.0318777	0.7
Prot_12833_Amacr	Prot	Amacr	3558	0.126798	0.105678	0.126263	0.11		0.0480692	0.560463	-0.0216887	0.79
Prot_3788_Amacr	Prot	Amacr	3559	0.134512	0.0859366	0.124674	0.11		0.0625176	0.448787	0.0791283	0.34
Prot_10679_Amacr	Prot	Amacr	3560	0.0873134	0.266255	0.104828	0.18		-0.023265	0.778226	-0.0219879	0.79
Prot_5262_Amacr	Prot	Amacr	3561	0.00334586	0.966084	0.0179484	0.82		-0.0855615	0.299494	-0.0678244	0.41
Prot_1457_Amacr	Prot	Amacr	3562	0.0420514	0.5929	0.0525765	0.5		0.152451	0.0634393	0.169264	0.039
Prot_59156_Amacr	Prot	Amacr	3563	-0.037411	0.634362	-0.0537187	0.49		0.0435016	0.598344	0.0417503	0.61
Prot_1456_Amacr	Prot	Amacr	3564	0.0378594	0.630302	0.0240763	0.76		-0.218968	0.00729708	-0.236372	0.0037
Prot_38825_Amacr	Prot	Amacr	3565	0.149043	0.0568148	0.188342	0.016		0.0908412	0.270549	0.0570834	0.49
Prot_60735_Amacr	Prot	Amacr	3566	0.0916752	0.24301	0.0685667	0.38		-0.19675	0.0161737	-0.177555	0.03
Prot_11337_Amacr	Prot	Amacr	3567	0.0575335	0.464315	0.0615512	0.43		-0.0499083	0.545541	-0.0153732	0.85
Prot_1215_Amacr	Prot	Amacr	3568	0.0501705	0.523485	0.0576977	0.46		0.0859248	0.297439	0.121915	0.14
Prot_6995_Amacr	Prot	Amacr	3569	0.0575305	0.464339	0.0353452	0.65		-0.0507229	0.538995	-0.077271	0.35
Prot_57383_Ambp	Prot	Ambp	3570	0.344088	6.44304e-06	0.367079	1.3e-06		0.488492	2.61432e-10	0.543068	8.3e-13
Prot_57384_Ambp	Prot	Ambp	3571	0.232241	0.00276785	0.231527	0.0029		0.149023	0.0696964	0.167055	0.042
Prot_67222_Ambp	Prot	Ambp	3572	0.0655559	0.40428	0.0670661	0.39		0.162007	0.0483866	0.149859	0.068
Prot_16613_Amdhd1	Prot	Amdhd1	3573	0.0690387	0.37972	0.0456609	0.56		-0.132854	0.106267	-0.156479	0.057
Prot_1407_Amdhd1	Prot	Amdhd1	3574	0.0931346	0.235559	0.0825935	0.29		-0.119565	0.146389	-0.151764	0.065
Prot_11228_Amdhd1	Prot	Amdhd1	3575	0.0767132	0.328899	0.0458299	0.56		-0.19736	0.0158404	-0.21185	0.0095
Prot_8476_Amdhd1	Prot	Amdhd1	3576	0.0566651	0.471097	0.0296673	0.71		-0.190688	0.0198349	-0.206369	0.012
Prot_11902_Amdhd1	Prot	Amdhd1	3577	0.127737	0.1031	0.094022	0.23		-0.203323	0.0128822	-0.220228	0.007
Prot_537_Amdhd1	Prot	Amdhd1	3578	0.115108	0.142185	0.15234	0.051		-0.197848	0.0155776	-0.235692	0.0038
Prot_22109_Amdhd1	Prot	Amdhd1	3579	0.0833227	0.28881	0.0633439	0.42		-0.144345	0.0790317	-0.189726	0.02
Prot_37305_Amdhd1	Prot	Amdhd1	3580	0.100565	0.200103	0.0687768	0.38		-0.215827	0.00820407	-0.249735	0.0021
Prot_56185_Amdhd1	Prot	Amdhd1	3581	0.0176325	0.822682	-0.00969203	0.9		-0.109468	0.183856	-0.128776	0.12
Prot_10293_Amdhd1	Prot	Amdhd1	3582	0.11055	0.158768	0.0714756	0.36		-0.198102	0.0154425	-0.243299	0.0028
Prot_7412_Amdhd1	Prot	Amdhd1	3583	0.0483996	0.538266	0.0275993	0.73		-0.123217	0.134369	-0.152854	0.063
Prot_10307_Amdhd1	Prot	Amdhd1	3584	0.096164	0.220605	0.0366235	0.64		-0.0361846	0.661304	-0.0377054	0.65
Prot_1683_Amdhd1	Prot	Amdhd1	3585	0.0882293	0.261252	0.0686827	0.38		-0.139027	0.0908416	-0.15336	0.062
Prot_7411_Amdhd1	Prot	Amdhd1	3586	-0.0237911	0.762357	-0.0487402	0.54		-0.241592	0.00299484	-0.248845	0.0022
Prot_33490_Amdhd1	Prot	Amdhd1	3587	0.0465733	0.553724	0.0618187	0.43		-0.0590852	0.474128	-0.0645784	0.43
Prot_11341_Amdhd1	Prot	Amdhd1	3588	0.0383245	0.626104	0.00318297	0.97		-0.200807	0.0140654	-0.199828	0.015
Prot_46881_Amdhd1	Prot	Amdhd1	3589	0.15146	0.0528694	0.116096	0.14		-0.228907	0.00498478	-0.280674	0.00053
Prot_66622_Amdhd1	Prot	Amdhd1	3590	0.00932267	0.905689	-0.023151	0.77		-0.0988415	0.230414	-0.119072	0.15
Prot_44135_Amdhd1	Prot	Amdhd1	3591	0.0735279	0.349437	0.0654221	0.41		-0.263485	0.00116742	-0.30144	0.00019
Prot_62423_Amdhd1	Prot	Amdhd1	3592	-0.101537	0.195765	-0.0634118	0.42		-0.00577696	0.944255	-0.025604	0.76
Prot_66621_Amdhd1	Prot	Amdhd1	3593	0.0230972	0.76909	0.0611125	0.44		-0.179724	0.0282911	-0.195691	0.017
Prot_66623_Amdhd1	Prot	Amdhd1	3594	-0.119263	0.128244	-0.139792	0.074		-0.00766994	0.926034	-0.0432174	0.6
Prot_33489_Amdhd1	Prot	Amdhd1	3595	-0.0323043	0.681337	-0.0514699	0.51		-0.091619	0.266451	-0.137658	0.094
Prot_41924_Amdhd1	Prot	Amdhd1	3596	0.108896	0.165134	0.109131	0.16		-0.0586599	0.477321	-0.0337329	0.68
Prot_52561_Amdhd1	Prot	Amdhd1	3597	-0.0206707	0.792768	-0.0819864	0.3		-0.214445	0.00863406	-0.11684	0.16
Prot_115973_Ampd2	Prot	Ampd2	3598	-0.0870557	0.267674	-0.0675091	0.39		-0.175737	0.0320497	-0.131073	0.11
Prot_92135_Ampd2	Prot	Ampd2	3599	-0.0367063	0.640763	-0.0237478	0.76		-0.235065	0.00390522	-0.2425	0.0029
Prot_46347_Amph	Prot	Amph	3600	-0.0232523	0.767584	-0.0117135	0.88		0.0185037	0.82277	0.00410797	0.96
Prot_13248_Amt	Prot	Amt	3601	0.133388	0.0886153	0.101625	0.2		0.174349	0.0334536	0.160244	0.051
Prot_69184_Amt	Prot	Amt	3602	0.109119	0.164263	0.118552	0.13		0.115692	0.160011	0.107755	0.19
Prot_46131_Amt	Prot	Amt	3603	0.168171	0.0313562	0.132922	0.09		0.164439	0.0450707	0.186561	0.023
Prot_25185_Amt	Prot	Amt	3604	0.177674	0.0228418	0.123938	0.11		0.242653	0.00286644	0.231272	0.0045
Prot_9520_Amt	Prot	Amt	3605	-0.0327833	0.676875	-0.00459369	0.95		0.169793	0.0384343	0.16996	0.038
Prot_50699_Amt	Prot	Amt	3606	0.1931	0.0132369	0.193366	0.013		0.271854	0.000796968	0.233599	0.0041
Prot_2391_Amt	Prot	Amt	3607	0.115766	0.139902	0.106019	0.18		0.129622	0.115124	0.0708206	0.39
Prot_42703_Amt	Prot	Amt	3608	0.00844729	0.914509	0.0101178	0.9		0.136945	0.0958332	0.0953766	0.25
Prot_2392_Amt	Prot	Amt	3609	0.0615775	0.433458	0.0215054	0.78		-0.0581055	0.481501	-0.0759043	0.36
Prot_6916_Amt	Prot	Amt	3610	0.166567	0.0330315	0.165394	0.034		0.123365	0.133896	0.11359	0.17
Prot_8720_Amt	Prot	Amt	3611	0.0506909	0.51918	0.067198	0.39		0.132665	0.106771	0.0964809	0.24
Prot_9797_Amt	Prot	Amt	3612	-0.00714265	0.927674	-0.0369163	0.64		-0.0882567	0.284472	-0.0800043	0.33
Prot_43210_Amt	Prot	Amt	3613	-0.0383082	0.626251	-0.0442854	0.57		0.176332	0.0314629	0.160965	0.05
Prot_951_Amy1	Prot	Amy1	3614	0.0357511	0.649483	0.0718055	0.36		0.0806175	0.328388	0.0933676	0.26
Prot_12804_Amy1	Prot	Amy1	3615	0.0312954	0.690771	0.0632514	0.42		0.0132799	0.872295	0.0044913	0.96
Prot_82742_Amy1	Prot	Amy1	3616	0.0239051	0.761253	0.0531705	0.5		0.0965787	0.241315	0.0310499	0.71
Prot_56010_Amy1	Prot	Amy1	3617	0.0311872	0.691786	0.0095662	0.9		0.0497872	0.546518	0.0593584	0.47
Prot_95876_Amy2a2	Prot	Amy2a2	3618	0.0524653	0.504642	0.0510157	0.52		0.0178994	0.828467	0.0285983	0.73
Prot_96786_Amy2a2	Prot	Amy2a2	3619	0.0100212	0.898659	0.0273335	0.73		0.0405194	0.623682	0.0776825	0.35
Prot_33622_Ank1	Prot	Ank1	3620	-0.0251024	0.749682	-0.00269488	0.97		0.0340497	0.680157	0.0230365	0.78
Prot_60843_Ank2	Prot	Ank2	3621	-0.0786536	0.316776	0.0378069	0.63		-0.257127	0.00154765	-0.192847	0.018
Prot_52444_Ank2	Prot	Ank2	3622	-0.0660428	0.400791	-0.0335897	0.67		-0.335564	2.86995e-05	-0.264673	0.0011
Prot_43650_Ank3	Prot	Ank3	3623	0.136733	0.0808357	0.121493	0.12		0.0902236	0.273833	0.0807509	0.33
Prot_4254_Ankfy1	Prot	Ankfy1	3624	-0.0533331	0.49761	-0.0535503	0.5		0.0644389	0.434941	0.0604511	0.46
Prot_81156_Ankfy1	Prot	Ankfy1	3625	0.0831815	0.289631	0.0676739	0.39		0.161473	0.0491416	0.147557	0.073
Prot_6867_Anp32-ps	Prot	Anp32-ps	3626	0.0534058	0.497023	0.0346395	0.66		0.140892	0.0865502	0.131947	0.11
Prot_7366_Anp32-ps	Prot	Anp32-ps	3627	0.00138827	0.985924	0.0126809	0.87		0.033296	0.686861	0.036279	0.66
Prot_5799_Anp32-ps	Prot	Anp32-ps	3628	0.0954567	0.224034	0.112239	0.15		-0.00598833	0.942218	-0.0136978	0.87
Prot_75058_Anp32a	Prot	Anp32a	3629	0.0524698	0.504605	0.0742388	0.34		0.14431	0.0791063	0.1254	0.13
Prot_8645_Anp32a	Prot	Anp32a	3630	0.00833097	0.915682	0.0188447	0.81		0.0881111	0.28527	0.0277607	0.74
Prot_11350_Anp32a	Prot	Anp32a	3631	0.173486	0.0263114	0.152258	0.052		-0.0201574	0.807227	0.0106987	0.9
Prot_11351_Anp32a	Prot	Anp32a	3632	-0.0261295	0.7398	-0.0702859	0.37		0.0434096	0.599119	0.0904851	0.27
Prot_37433_Anp32a	Prot	Anp32a	3633	-0.0490444	0.53286	-0.0404669	0.61		-0.0435797	0.597688	-0.0522768	0.53
Prot_37434_Anp32a	Prot	Anp32a	3634	0.00976686	0.901218	0.00962502	0.9		0.0867899	0.292583	0.0652855	0.43
Prot_53177_Anp32a	Prot	Anp32a	3635	-0.0969032	0.217061	-0.0892696	0.26		-0.144885	0.0779052	-0.138283	0.093
Prot_26998_Anp32a	Prot	Anp32a	3636	0.0100361	0.898509	-0.041744	0.6		0.0329464	0.689979	0.0538203	0.51
Prot_75059_Anp32a	Prot	Anp32a	3637	0.00598499	0.939372	-0.00972828	0.9		-0.0591402	0.473716	-0.117255	0.15
Prot_11349_Anp32b	Prot	Anp32b	3638	0.120247	0.125102	0.135346	0.084		0.266304	0.00102792	0.354195	9.4e-06
Prot_7635_Anp32b	Prot	Anp32b	3639	0.173197	0.0265668	0.155423	0.047		0.241335	0.00302667	0.249917	0.0021
Prot_93321_Anp32b	Prot	Anp32b	3640	0.0410557	0.601692	0.0601484	0.44		0.103286	0.210023	0.0994317	0.23
Prot_26997_Anp32b	Prot	Anp32b	3641	0.0237843	0.762423	0.0419132	0.59		0.10388	0.2074	0.103983	0.21
Prot_93320_Anp32b	Prot	Anp32b	3642	0.0438405	0.57725	0.0118525	0.88		0.123093	0.134762	0.113851	0.17
Prot_8511_Anp32b	Prot	Anp32b	3643	0.233861	0.00257927	0.283071	0.00024		0.0429377	0.6031	0.0708408	0.39
Prot_51583_Anp32b	Prot	Anp32b	3644	-0.00104885	0.989365	-0.0316768	0.69		-0.0875504	0.288359	-0.0399895	0.63
Prot_87400_Anp32e	Prot	Anp32e	3645	0.021533	0.784331	-0.019328	0.81		-0.0490627	0.552377	-0.060572	0.46
Prot_31553_Anp32e	Prot	Anp32e	3646	0.249553	0.0012706	0.26909	0.00049		0.130483	0.11271	0.1506	0.067
Prot_7225_Anp32e	Prot	Anp32e	3647	0.0702621	0.371313	0.0552769	0.48		-0.0295565	0.720476	-0.013817	0.87
Prot_75060_Anp32e	Prot	Anp32e	3648	-0.0129168	0.869607	0.0142072	0.86		0.0183958	0.823787	0.0619741	0.45
Prot_87399_Anp32e	Prot	Anp32e	3649	0.111761	0.154228	0.107092	0.17		-0.100405	0.223088	-0.0839314	0.31
Prot_68610_Anpep	Prot	Anpep	3650	0.240162	0.00195155	0.224397	0.0039		0.206007	0.0117169	0.220505	0.0069
Prot_10341_Anpep	Prot	Anpep	3651	0.181163	0.0202588	0.182525	0.019		0.306944	0.000140374	0.302018	0.00018
Prot_3346_Anpep	Prot	Anpep	3652	0.0732756	0.351098	0.0622482	0.43		0.111001	0.177757	0.120907	0.14
Prot_4771_Anpep	Prot	Anpep	3653	0.0394722	0.615794	0.0449487	0.57		0.113147	0.169468	0.0971638	0.24
Prot_57977_Anpep	Prot	Anpep	3654	0.159811	0.0409458	0.147197	0.06		0.387922	1.01807e-06	0.413469	1.6e-07
Prot_38887_Anpep	Prot	Anpep	3655	0.110177	0.160188	0.103496	0.19		-0.0349224	0.672426	-0.00840212	0.92
Prot_6212_Anpep	Prot	Anpep	3656	0.191547	0.0140092	0.18378	0.018		0.230741	0.00463832	0.235426	0.0038
Prot_42492_Anpep	Prot	Anpep	3657	-0.034489	0.661076	-0.0421165	0.59		0.0409702	0.619823	-0.00425805	0.96
Prot_38886_Anpep	Prot	Anpep	3658	0.16796	0.0315729	0.143355	0.067		-0.0192086	0.816136	0.00696755	0.93
Prot_1061_Anpep	Prot	Anpep	3659	0.204083	0.00876232	0.217956	0.0051		0.217048	0.00784044	0.246756	0.0024
Prot_65762_Anpep	Prot	Anpep	3660	0.127778	0.10299	0.112528	0.15		0.226918	0.00538661	0.223782	0.0061
Prot_4770_Anpep	Prot	Anpep	3661	0.135002	0.08479	0.124564	0.11		-0.0838278	0.309429	-0.109195	0.18
Prot_32296_Anpep	Prot	Anpep	3662	-0.0468687	0.551209	-0.0598019	0.45		-0.0199221	0.809434	0.0100674	0.9
Prot_22071_Anxa1	Prot	Anxa1	3663	0.278835	0.000299774	0.271827	0.00043		0.413801	1.55773e-07	0.398088	5e-07
Prot_4015_Anxa1	Prot	Anxa1	3664	0.0690425	0.379693	0.0738853	0.35		0.02915	0.724164	0.0271814	0.74
Prot_51690_Anxa1	Prot	Anxa1	3665	0.0477409	0.543816	0.0548175	0.49		0.0731928	0.375026	0.0796252	0.33
Prot_19188_Anxa1	Prot	Anxa1	3666	0.133388	0.0886156	0.117824	0.13		0.312482	0.000104535	0.340859	2.1e-05
Prot_58793_Anxa1	Prot	Anxa1	3667	0.359548	2.26372e-06	0.348935	4.7e-06		0.389209	9.30793e-07	0.407789	2.4e-07
Prot_21749_Anxa1	Prot	Anxa1	3668	0.318434	3.24658e-05	0.357474	2.6e-06		0.37938	1.82826e-06	0.396287	5.6e-07
Prot_27723_Anxa1	Prot	Anxa1	3669	0.078698	0.316502	0.0662883	0.4		0.0618039	0.453993	0.100429	0.22
Prot_3254_Anxa1	Prot	Anxa1	3670	0.251724	0.00114795	0.272196	0.00042		0.474976	9.3381e-10	0.476621	8e-10
Prot_74508_Anxa1	Prot	Anxa1	3671	0.10709	0.172295	0.10444	0.18		0.104967	0.202656	0.12166	0.14
Prot_16338_Anxa1	Prot	Anxa1	3672	0.22974	0.00308345	0.258547	0.00083		0.51465	1.88928e-11	0.50933	3.3e-11
Prot_8666_Anxa1	Prot	Anxa1	3673	0.0282143	0.719874	-0.0032292	0.97		-0.0348823	0.67278	0.0201077	0.81
Prot_20300_Anxa1	Prot	Anxa1	3674	0.123216	0.115984	0.10837	0.17		0.157467	0.0551209	0.14996	0.068
Prot_20301_Anxa1	Prot	Anxa1	3675	0.16707	0.0324982	0.144416	0.065		0.152427	0.0634818	0.145509	0.077
Prot_5451_Anxa1	Prot	Anxa1	3676	0.162341	0.0378128	0.142348	0.069		0.297467	0.000229404	0.270547	0.00085
Prot_3893_Anxa1	Prot	Anxa1	3677	0.154731	0.0478952	0.141263	0.071		0.218048	0.00755298	0.250824	0.002
Prot_109384_Anxa11	Prot	Anxa11	3678	-0.0185007	0.814106	-0.036381	0.64		0.194363	0.0175385	0.219007	0.0073
Prot_16759_Anxa11	Prot	Anxa11	3679	0.131757	0.0926184	0.130168	0.097		-0.121288	0.14062	-0.11007	0.18
Prot_12479_Anxa11	Prot	Anxa11	3680	0.0293457	0.709138	0.0352891	0.65		0.0695538	0.399294	0.0194429	0.81
Prot_51685_Anxa11	Prot	Anxa11	3681	0.0866475	0.269932	0.0841055	0.28		0.0406542	0.622527	0.041745	0.61
Prot_10259_Anxa11	Prot	Anxa11	3682	0.138621	0.0766947	0.131381	0.094		-0.195438	0.0169119	-0.168152	0.04
Prot_105349_Anxa11	Prot	Anxa11	3683	0.0179836	0.819211	0.0122999	0.88		0.079541	0.334909	0.088212	0.28
Prot_18075_Anxa11	Prot	Anxa11	3684	0.136147	0.082157	0.131316	0.094		0.0398738	0.629227	-0.000929977	0.99
Prot_18849_Anxa11	Prot	Anxa11	3685	0.147272	0.0598557	0.182814	0.019		0.0870215	0.291293	0.138102	0.093
Prot_18850_Anxa11	Prot	Anxa11	3686	-0.0678712	0.38785	-0.0641512	0.41		-0.00775344	0.925231	0.0158865	0.85
Prot_53726_Anxa11	Prot	Anxa11	3687	0.0686875	0.382155	0.0705897	0.37		0.135617	0.0991262	0.179427	0.029
Prot_51549_Anxa11	Prot	Anxa11	3688	0.0749288	0.340307	0.053571	0.5		-0.0892108	0.279277	-0.118363	0.15
Prot_10227_Anxa2	Prot	Anxa2	3689	0.159872	0.0408676	0.115775	0.14		0.157509	0.0550544	0.201734	0.014
Prot_51808_Anxa2	Prot	Anxa2	3690	0.0471526	0.548798	0.0627745	0.42		0.0836844	0.31026	0.0670613	0.42
Prot_49103_Anxa2	Prot	Anxa2	3691	0.167258	0.0323005	0.212802	0.0062		0.334271	3.09413e-05	0.36885	3.7e-06
Prot_20298_Anxa2	Prot	Anxa2	3692	0.0806167	0.304811	0.10875	0.17		0.231483	0.00450432	0.240567	0.0031
Prot_53740_Anxa2	Prot	Anxa2	3693	0.273311	0.000398648	0.301116	8.9e-05		0.368085	3.86684e-06	0.380161	1.7e-06
Prot_7611_Anxa2	Prot	Anxa2	3694	0.192583	0.0134899	0.205071	0.0084		0.314443	9.40389e-05	0.306182	0.00015
Prot_12432_Anxa2	Prot	Anxa2	3695	0.184952	0.0177439	0.230196	0.003		0.31415	9.55427e-05	0.356587	8.1e-06
Prot_20299_Anxa2	Prot	Anxa2	3696	0.264613	0.000617023	0.259438	0.00079		0.293906	0.00027471	0.327648	4.5e-05
Prot_12445_Anxa2	Prot	Anxa2	3697	0.172828	0.0268958	0.198512	0.011		0.356371	8.16626e-06	0.372377	2.9e-06
Prot_5453_Anxa2	Prot	Anxa2	3698	0.151595	0.0526562	0.135518	0.084		0.292971	0.000287914	0.320143	6.9e-05
Prot_39535_Anxa2	Prot	Anxa2	3699	0.159713	0.0410711	0.165413	0.034		0.292375	0.000296636	0.254459	0.0017
Prot_56400_Anxa2	Prot	Anxa2	3700	0.157367	0.0441754	0.170077	0.029		0.168229	0.0402819	0.17704	0.031
Prot_66767_Anxa2	Prot	Anxa2	3701	-0.0137153	0.861624	-0.00858408	0.91		0.192163	0.0188835	0.22206	0.0065
Prot_57807_Anxa2	Prot	Anxa2	3702	0.129868	0.0974332	0.143995	0.066		0.262537	0.00121804	0.321417	6.4e-05
Prot_55825_Anxa2	Prot	Anxa2	3703	0.142442	0.068837	0.169079	0.03		0.102473	0.213655	0.120569	0.14
Prot_56402_Anxa2	Prot	Anxa2	3704	-0.0223272	0.776582	-0.000760902	0.99		0.256596	0.00158399	0.259055	0.0014
Prot_70178_Anxa2	Prot	Anxa2	3705	0.0365223	0.64244	0.0534143	0.5		0.206668	0.0114445	0.246127	0.0025
Prot_55826_Anxa2	Prot	Anxa2	3706	0.200332	0.0101111	0.236582	0.0023		0.254536	0.00173261	0.330515	3.8e-05
Prot_3620_Anxa2	Prot	Anxa2	3707	0.171066	0.0285147	0.195052	0.012		0.260725	0.00132053	0.256493	0.0016
Prot_22076_Anxa2	Prot	Anxa2	3708	0.141482	0.0707473	0.150428	0.055		0.24277	0.00285256	0.282367	0.00048
Prot_55298_Anxa2	Prot	Anxa2	3709	0.123027	0.116548	0.135672	0.083		0.117384	0.153948	0.171609	0.036
Prot_51109_Anxa2	Prot	Anxa2	3710	0.0997621	0.203736	0.130454	0.096		-0.0599405	0.467742	-0.0268624	0.75
Prot_10925_Anxa2	Prot	Anxa2	3711	0.0426686	0.58748	-9.26724e-05	1		-0.0206822	0.80231	-0.0182157	0.83
Prot_58144_Anxa3	Prot	Anxa3	3712	0.218931	0.00485517	0.18091	0.02		0.372803	2.83769e-06	0.405208	3e-07
Prot_3615_Anxa3	Prot	Anxa3	3713	0.145288	0.0634222	0.101741	0.19		0.326682	4.7784e-05	0.333219	3.3e-05
Prot_46059_Anxa3	Prot	Anxa3	3714	0.129178	0.0992413	0.0997504	0.2		-0.0155595	0.850611	-0.00760593	0.93
Prot_39981_Anxa3	Prot	Anxa3	3715	0.21677	0.00530331	0.20652	0.008		0.327149	4.65372e-05	0.362433	5.6e-06
Prot_53298_Anxa3	Prot	Anxa3	3716	0.017672	0.822291	0.0484548	0.54		0.0862397	0.295665	0.165727	0.043
Prot_18076_Anxa3	Prot	Anxa3	3717	0.168584	0.0309364	0.135799	0.083		0.318305	7.61904e-05	0.370091	3.4e-06
Prot_10450_Anxa3	Prot	Anxa3	3718	0.0417267	0.59576	-0.0166111	0.83		0.282409	0.000483896	0.267033	0.00099
Prot_106336_Anxa3	Prot	Anxa3	3719	-0.04319	0.582918	-0.0723945	0.36		0.0388051	0.638452	0.0636776	0.44
Prot_21826_Anxa3	Prot	Anxa3	3720	0.244875	0.00157663	0.235635	0.0024		0.357988	7.37859e-06	0.361616	5.9e-06
Prot_16582_Anxa4	Prot	Anxa4	3721	0.141971	0.0697693	0.115786	0.14		0.238227	0.00343703	0.273271	0.00075
Prot_13656_Anxa4	Prot	Anxa4	3722	0.18557	0.0173606	0.195564	0.012		0.127981	0.119838	0.148103	0.071
Prot_1648_Anxa4	Prot	Anxa4	3723	0.0333182	0.671905	0.0405764	0.61		-0.0909769	0.269831	-0.120814	0.14
Prot_5070_Anxa4	Prot	Anxa4	3724	0.0952958	0.22482	0.0870897	0.27		0.240968	0.00307267	0.322427	6.1e-05
Prot_4498_Anxa4	Prot	Anxa4	3725	0.179371	0.0215523	0.160916	0.04		0.179878	0.0281535	0.15626	0.057
Prot_74364_Anxa4	Prot	Anxa4	3726	0.0961818	0.220519	0.105089	0.18		0.120595	0.14292	0.154622	0.06
Prot_53733_Anxa4	Prot	Anxa4	3727	0.146026	0.0620764	0.203388	0.009		0.192325	0.0187819	0.120487	0.14
Prot_316_Anxa4	Prot	Anxa4	3728	0.20132	0.0097392	0.186946	0.017		0.264784	0.0011011	0.242288	0.0029
Prot_18078_Anxa4	Prot	Anxa4	3729	0.183713	0.0185351	0.201293	0.0097		0.00607177	0.941415	0.0213102	0.8
Prot_5071_Anxa4	Prot	Anxa4	3730	0.273207	0.000400771	0.201459	0.0097		0.136812	0.0961573	0.120767	0.14
Prot_98419_Anxa4	Prot	Anxa4	3731	-0.0258494	0.742491	-0.00796407	0.92		0.0966619	0.240908	0.0998142	0.23
Prot_53054_Anxa4	Prot	Anxa4	3732	0.0588235	0.454343	0.058341	0.46		-0.0186969	0.820951	0.0309584	0.71
Prot_126_Anxa4	Prot	Anxa4	3733	-0.0542513	0.490226	-0.0585185	0.46		0.0551191	0.504354	0.114467	0.16
Prot_20295_Anxa4	Prot	Anxa4	3734	0.225431	0.00370433	0.240914	0.0019		0.290967	0.000318216	0.313088	0.0001
Prot_125_Anxa4	Prot	Anxa4	3735	0.157414	0.0441115	0.167321	0.032		0.162313	0.0479586	0.198948	0.015
Prot_66718_Anxa4	Prot	Anxa4	3736	0.0907915	0.247601	0.119213	0.13		-0.00723012	0.930264	0.0149953	0.86
Prot_6709_Anxa4	Prot	Anxa4	3737	0.191403	0.0140828	0.15984	0.041		0.213636	0.00889487	0.243631	0.0028
Prot_46967_Anxa4	Prot	Anxa4	3738	0.0615056	0.433995	0.105811	0.18		0.116793	0.156048	0.134669	0.1
Prot_51807_Anxa4	Prot	Anxa4	3739	0.141322	0.0710694	0.14932	0.056		0.0930303	0.259123	0.0593014	0.47
Prot_63676_Anxa4	Prot	Anxa4	3740	0.123498	0.115143	0.0649118	0.41		0.024705	0.764888	0.00701149	0.93
Prot_74365_Anxa4	Prot	Anxa4	3741	0.0654924	0.404737	0.0700547	0.37		0.12457	0.130111	0.102682	0.21
Prot_13625_Anxa5	Prot	Anxa5	3742	0.114586	0.144011	0.150316	0.055		0.262624	0.00121336	0.297253	0.00023
Prot_51683_Anxa5	Prot	Anxa5	3743	0.108835	0.16537	0.108023	0.17		0.398306	4.88538e-07	0.418613	1.1e-07
Prot_9255_Anxa5	Prot	Anxa5	3744	0.156278	0.0456817	0.167987	0.032		0.425296	6.42233e-08	0.465335	2.2e-09
Prot_80587_Anxa5	Prot	Anxa5	3745	0.0642627	0.413635	0.0852979	0.28		0.353571	9.72183e-06	0.356159	8.3e-06
Prot_5438_Anxa5	Prot	Anxa5	3746	0.133246	0.0889567	0.124397	0.11		0.440811	1.84125e-08	0.468505	1.7e-09
Prot_5072_Anxa5	Prot	Anxa5	3747	0.185132	0.0176318	0.187402	0.016		0.403584	3.33126e-07	0.454178	6e-09
Prot_12453_Anxa5	Prot	Anxa5	3748	0.0671983	0.392583	0.111225	0.16		0.407509	2.49512e-07	0.443158	1.5e-08
Prot_10255_Anxa5	Prot	Anxa5	3749	0.131015	0.0944855	0.153608	0.05		0.41337	1.60929e-07	0.402208	3.7e-07
Prot_880_Anxa5	Prot	Anxa5	3750	0.108728	0.165788	0.0939661	0.23		0.36873	3.70785e-06	0.418688	1.1e-07
Prot_2299_Anxa5	Prot	Anxa5	3751	0.165255	0.0344584	0.166871	0.033		0.385574	1.19782e-06	0.43375	3.3e-08
Prot_53734_Anxa5	Prot	Anxa5	3752	-0.0327759	0.676943	0.00630408	0.94		-0.0867729	0.292678	-0.046257	0.58
Prot_9649_Anxa5	Prot	Anxa5	3753	-0.0221803	0.778013	-0.0101928	0.9		0.368954	3.65404e-06	0.390805	8.3e-07
Prot_5073_Anxa5	Prot	Anxa5	3754	0.102863	0.189962	0.094095	0.23		0.405085	2.984e-07	0.445034	1.3e-08
Prot_9245_Anxa5	Prot	Anxa5	3755	0.0369988	0.638103	0.0315237	0.69		0.297702	0.000226663	0.286715	0.00039
Prot_9246_Anxa5	Prot	Anxa5	3756	0.127	0.105119	0.129576	0.098		0.116132	0.158419	0.120801	0.14
Prot_14271_Anxa5	Prot	Anxa5	3757	-0.0994971	0.204946	-0.0822257	0.3		0.179606	0.0283969	0.209298	0.01
Prot_48952_Anxa5	Prot	Anxa5	3758	0.129156	0.0992984	0.131793	0.093		0.297973	0.000223551	0.313144	0.0001
Prot_4496_Anxa5	Prot	Anxa5	3759	-0.0149879	0.848932	0.0156368	0.84		0.147833	0.0719824	0.204838	0.012
Prot_115906_Anxa5	Prot	Anxa5	3760	0.0998386	0.203388	0.0989427	0.21		0.271443	0.00081227	0.27181	0.0008
Prot_9249_Anxa5	Prot	Anxa5	3761	0.114747	0.143446	0.107232	0.17		0.166736	0.0421154	0.271941	0.00079
Prot_114608_Anxa5	Prot	Anxa5	3762	0.0463399	0.555715	0.0445578	0.57		0.045824	0.578939	0.034026	0.68
Prot_97316_Anxa5	Prot	Anxa5	3763	-0.193502	0.0130432	-0.186584	0.017		-0.0190425	0.817698	-0.0342077	0.68
Prot_210_Anxa5	Prot	Anxa5	3764	0.0211667	0.787912	-0.00749174	0.92		0.196611	0.0162506	0.265163	0.0011
Prot_32017_Anxa5	Prot	Anxa5	3765	-0.0163619	0.835272	0.0353996	0.65		0.232319	0.00435749	0.253904	0.0018
Prot_66716_Anxa5	Prot	Anxa5	3766	-0.0199752	0.799592	-0.000892634	0.99		-0.0227259	0.783236	0.0366693	0.66
Prot_11065_Anxa5	Prot	Anxa5	3767	0.0100014	0.898858	0.058779	0.45		0.172562	0.0353385	0.227225	0.0053
Prot_9250_Anxa5	Prot	Anxa5	3768	0.207003	0.00782495	0.201009	0.0099		0.134213	0.102705	0.20454	0.012
Prot_52776_Anxa5	Prot	Anxa5	3769	0.0512972	0.514188	0.0163437	0.84		-0.0652823	0.428941	-0.0520421	0.53
Prot_43961_Anxa5	Prot	Anxa5	3770	0.100314	0.201235	0.0901875	0.25		0.197429	0.0158028	0.183269	0.025
Prot_3657_Anxa5	Prot	Anxa5	3771	0.0351091	0.65537	0.0259606	0.74		0.117289	0.154285	0.100679	0.22
Prot_12329_Anxa6	Prot	Anxa6	3772	0.146699	0.0608685	0.164819	0.035		-0.0307945	0.709284	-0.033141	0.69
Prot_55183_Anxa6	Prot	Anxa6	3773	0.255234	0.000972393	0.277243	0.00033		0.0383873	0.642073	0.0251315	0.76
Prot_1743_Anxa6	Prot	Anxa6	3774	0.13409	0.0869355	0.128854	0.1		-0.0779806	0.344506	-0.0826633	0.32
Prot_51686_Anxa6	Prot	Anxa6	3775	0.148158	0.0583184	0.171024	0.029		-0.154848	0.0593438	-0.161781	0.049
Prot_18625_Anxa6	Prot	Anxa6	3776	0.100121	0.202105	0.118458	0.13		0.202056	0.013467	0.25023	0.0021
Prot_4916_Anxa6	Prot	Anxa6	3777	0.122178	0.11911	0.0956271	0.22		0.0538772	0.51402	-0.00264803	0.97
Prot_51703_Anxa6	Prot	Anxa6	3778	0.159127	0.0418292	0.189271	0.015		-0.043824	0.595634	-0.0082263	0.92
Prot_40516_Anxa6	Prot	Anxa6	3779	0.165131	0.0345959	0.149571	0.056		0.012608	0.878706	-0.00714204	0.93
Prot_4744_Anxa6	Prot	Anxa6	3780	0.117227	0.134936	0.12499	0.11		-0.0248538	0.763513	-0.0391008	0.64
Prot_4236_Anxa6	Prot	Anxa6	3781	0.109007	0.164701	0.133481	0.088		-0.0505976	0.54	-0.0124296	0.88
Prot_6574_Anxa6	Prot	Anxa6	3782	0.0587654	0.454789	0.0510722	0.52		-0.0505693	0.540226	-0.0911034	0.27
Prot_11358_Anxa6	Prot	Anxa6	3783	0.197998	0.0110401	0.217911	0.0051		-0.0302077	0.714582	-0.00555759	0.95
Prot_2224_Anxa6	Prot	Anxa6	3784	0.0190146	0.809039	0.0104767	0.89		0.0408549	0.620809	0.0657414	0.43
Prot_51710_Anxa6	Prot	Anxa6	3785	0.141311	0.0710922	0.15622	0.046		-0.136013	0.0981341	-0.107901	0.19
Prot_9454_Anxa6	Prot	Anxa6	3786	0.0314538	0.689286	0.0602661	0.44		-0.0139658	0.86576	-0.0163811	0.84
Prot_3153_Anxa6	Prot	Anxa6	3787	0.186066	0.0170581	0.199157	0.011		-0.0315754	0.702256	0.00103147	0.99
Prot_1760_Anxa6	Prot	Anxa6	3788	-0.109368	0.163296	-0.023931	0.76		-0.179293	0.0286787	-0.173821	0.034
Prot_25254_Anxa6	Prot	Anxa6	3789	0.0165239	0.833664	0.0647278	0.41		-0.00750674	0.927603	0.00754908	0.93
Prot_61929_Anxa6	Prot	Anxa6	3790	0.0514656	0.512806	0.0831559	0.29		-0.0767138	0.352425	-0.124505	0.13
Prot_3424_Anxa6	Prot	Anxa6	3791	0.201362	0.00972374	0.225333	0.0037		-0.167256	0.0414692	-0.179521	0.028
Prot_53212_Anxa6	Prot	Anxa6	3792	0.153273	0.0500623	0.149981	0.055		-0.153841	0.0610376	-0.141655	0.085
Prot_44657_Anxa6	Prot	Anxa6	3793	0.0497237	0.527194	-0.0424954	0.59		0.0593112	0.472436	0.0421833	0.61
Prot_4915_Anxa6	Prot	Anxa6	3794	0.0864776	0.270876	0.0529412	0.5		-0.221415	0.00665327	-0.256301	0.0016
Prot_5430_Anxa6	Prot	Anxa6	3795	0.0897619	0.253026	0.116892	0.14		-0.0722369	0.381312	-0.0644303	0.44
Prot_3541_Anxa6	Prot	Anxa6	3796	0.138174	0.0776588	0.151463	0.053		-0.11877	0.149113	-0.0966346	0.24
Prot_8305_Anxa6	Prot	Anxa6	3797	0.00887717	0.910176	0.0256518	0.74		-0.00549486	0.946973	0.0423161	0.61
Prot_53373_Anxa6	Prot	Anxa6	3798	-0.000897171	0.990903	0.0265053	0.74		0.00945773	0.90886	0.0300231	0.72
Prot_66713_Anxa6	Prot	Anxa6	3799	-0.0748123	0.341061	-0.067779	0.39		-0.10121	0.219381	-0.0898878	0.28
Prot_2246_Anxa6	Prot	Anxa6	3800	0.0451965	0.565519	0.052725	0.5		-0.113978	0.166336	-0.115289	0.16
Prot_5355_Anxa6	Prot	Anxa6	3801	0.0329858	0.674992	0.0838385	0.29		0.0318983	0.699358	-0.0193915	0.81
Prot_36182_Anxa6	Prot	Anxa6	3802	0.0210266	0.789283	0.0161336	0.84		0.0661452	0.422852	0.0434417	0.6
Prot_2223_Anxa6	Prot	Anxa6	3803	0.0221401	0.778406	-0.0014664	0.99		-0.188108	0.0215985	-0.199458	0.015
Prot_12587_Anxa6	Prot	Anxa6	3804	0.0276165	0.725569	0.0311823	0.69		-0.277603	0.00060879	-0.250573	0.0021
Prot_18846_Anxa6	Prot	Anxa6	3805	0.195835	0.0119673	0.2212	0.0044		-0.161838	0.0486255	-0.158438	0.054
Prot_66714_Anxa6	Prot	Anxa6	3806	-0.0383701	0.625693	-0.036813	0.64		-0.000595925	0.994245	0.00553335	0.95
Prot_58645_Anxa6	Prot	Anxa6	3807	-0.0099825	0.899048	-0.0168127	0.83		0.0188149	0.81984	0.029534	0.72
Prot_2668_Anxa6	Prot	Anxa6	3808	0.116399	0.137732	0.13624	0.082		-0.0823185	0.318251	-0.0788696	0.34
Prot_9101_Anxa6	Prot	Anxa6	3809	0.178401	0.022281	0.167293	0.032		-0.0602631	0.465345	-0.0511463	0.54
Prot_10256_Anxa6	Prot	Anxa6	3810	0.0261514	0.73959	0.0230035	0.77		-0.143874	0.080027	-0.0883647	0.28
Prot_58753_Anxa6	Prot	Anxa6	3811	0.115909	0.13941	0.139649	0.075		-0.0851539	0.30181	-0.0946081	0.25
Prot_2245_Anxa6	Prot	Anxa6	3812	0.116114	0.138705	0.0729014	0.35		-0.217306	0.00776532	-0.19719	0.016
Prot_12135_Anxa6	Prot	Anxa6	3813	0.0688778	0.380834	0.0663163	0.4		-0.0642261	0.436463	-0.0132485	0.87
Prot_58755_Anxa6	Prot	Anxa6	3814	0.0671029	0.393256	0.0836237	0.29		-0.0650447	0.430627	-0.0237096	0.77
Prot_7718_Anxa6	Prot	Anxa6	3815	0.140989	0.071745	0.13369	0.088		-0.0834656	0.311531	-0.0338439	0.68
Prot_53372_Anxa6	Prot	Anxa6	3816	0.0768471	0.328053	0.0836846	0.29		-0.0676907	0.412072	-0.0376648	0.65
Prot_58644_Anxa6	Prot	Anxa6	3817	0.078698	0.316502	0.0549157	0.48		0.00451709	0.956398	0.00693545	0.93
Prot_11359_Anxa6	Prot	Anxa6	3818	0.0746178	0.342321	0.0627757	0.42		0.00286717	0.972316	0.0434165	0.6
Prot_51688_Anxa6	Prot	Anxa6	3819	0.095127	0.225646	0.071679	0.36		-0.167102	0.0416596	-0.114	0.17
Prot_13241_Anxa6	Prot	Anxa6	3820	0.0397514	0.613298	0.02083	0.79		-0.0524731	0.525063	-0.0278434	0.74
Prot_648_Anxa6	Prot	Anxa6	3821	0.119687	0.126884	0.0594848	0.45		-0.0120391	0.884139	-0.0687731	0.4
Prot_74954_Anxa7	Prot	Anxa7	3822	-0.010424	0.894609	-0.000475484	1		0.121751	0.1391	0.0974252	0.24
Prot_13538_Anxa7	Prot	Anxa7	3823	0.0716645	0.361818	0.0837451	0.29		0.0673042	0.414752	0.11015	0.18
Prot_57554_Anxa7	Prot	Anxa7	3824	0.0720687	0.359109	0.0937253	0.23		0.151296	0.0654939	0.15392	0.061
Prot_11511_Anxa7	Prot	Anxa7	3825	-0.0395952	0.614694	-0.0484959	0.54		0.220557	0.00687306	0.216351	0.008
Prot_51689_Anxa7	Prot	Anxa7	3826	0.0332689	0.672362	0.0648577	0.41		0.121174	0.142359	0.145838	0.077
Prot_18851_Anxa7	Prot	Anxa7	3827	0.0761178	0.332678	0.0502878	0.52		0.0970223	0.23915	0.116776	0.16
Prot_7460_Anxa7	Prot	Anxa7	3828	0.0906172	0.248514	0.0602276	0.44		-0.00770267	0.925719	-0.0247778	0.76
Prot_9295_Anxa7	Prot	Anxa7	3829	-0.0286292	0.715931	-0.045765	0.56		0.0915305	0.266915	0.0300594	0.72
Prot_4745_Anxa7	Prot	Anxa7	3830	-0.0357202	0.649766	-0.00866308	0.91		0.114325	0.165041	0.114286	0.17
Prot_4497_Anxa7	Prot	Anxa7	3831	-0.0770116	0.327016	-0.0376528	0.63		0.0320341	0.69814	0.032368	0.7
Prot_8160_Anxa7	Prot	Anxa7	3832	-0.00356899	0.963824	0.00826893	0.92		0.0996974	0.226383	0.110169	0.18
Prot_37673_Anxa7	Prot	Anxa7	3833	-0.0916153	0.243319	-0.0711505	0.37		-0.0902135	0.273887	-0.106313	0.2
Prot_5661_Anxa7	Prot	Anxa7	3834	-0.0841214	0.284197	-0.0470089	0.55		0.23661	0.00366975	0.212688	0.0092
Prot_58361_Anxa7	Prot	Anxa7	3835	0.0107117	0.891718	0.0382969	0.63		0.0950623	0.248818	0.126877	0.12
Prot_37280_Anxa7	Prot	Anxa7	3836	0.154048	0.0489009	0.150084	0.055		0.0464749	0.573554	0.0163444	0.84
Prot_48634_Anxa7	Prot	Anxa7	3837	0.0138819	0.859961	-0.0571358	0.47		-0.0742496	0.368151	-0.113681	0.17
Prot_51548_Anxa7	Prot	Anxa7	3838	0.108643	0.166125	0.0745332	0.34		-0.196836	0.0161265	-0.195361	0.017
Prot_4182_Anxa7	Prot	Anxa7	3839	-0.0407635	0.604284	-0.0880723	0.26		0.234484	0.00399732	0.179041	0.029
Prot_66615_Aox1	Prot	Aox1	3840	-0.0131344	0.867431	-0.0045469	0.95		-0.0693351	0.400782	-0.0640266	0.44
Prot_23363_Aox1	Prot	Aox1	3841	-0.0418428	0.594737	-0.0284793	0.72		0.0922973	0.262912	0.109683	0.18
Prot_65710_Aox1	Prot	Aox1	3842	0.00277243	0.971894	0.0166922	0.83		-0.134287	0.102514	-0.138289	0.093
Prot_58705_Aox1	Prot	Aox1	3843	0.05903	0.452757	0.0444726	0.57		-0.0173925	0.833254	0.0330689	0.69
Prot_46286_Aox3	Prot	Aox3	3844	0.0803806	0.306234	0.078712	0.32		-0.114077	0.165965	-0.123809	0.13
Prot_12278_Aox3	Prot	Aox3	3845	0.00596794	0.939544	-0.00454551	0.95		-0.0915056	0.267046	-0.106285	0.2
Prot_7348_Aox3	Prot	Aox3	3846	0.20639	0.00801402	0.204051	0.0088		0.299846	0.00020311	0.314135	9.6e-05
Prot_10045_Aox3	Prot	Aox3	3847	-0.00745415	0.924529	-0.0243606	0.76		-0.0483852	0.557885	-0.0644284	0.44
Prot_44293_Aox3	Prot	Aox3	3848	-0.0517738	0.510282	-0.0631906	0.42		-0.117753	0.152648	-0.0943926	0.25
Prot_17440_Aox3	Prot	Aox3	3849	-0.0420137	0.593232	-0.0132044	0.87		-0.135336	0.0998357	-0.0955546	0.25
Prot_1238_Aox3	Prot	Aox3	3850	-0.0401288	0.609929	-0.0229633	0.77		-0.0681369	0.40899	-0.0532622	0.52
Prot_59118_Aox3	Prot	Aox3	3851	-0.0155164	0.843672	0.0139689	0.86		-0.0551053	0.50446	-0.047893	0.56
Prot_6050_Aox3	Prot	Aox3	3852	0.0193778	0.805464	0.018222	0.82		-0.0122632	0.881999	-0.00232229	0.98
Prot_1375_Aox3	Prot	Aox3	3853	-0.0477009	0.544155	-0.0509081	0.52		-0.0490354	0.552599	-0.0402583	0.63
Prot_6534_Aox3	Prot	Aox3	3854	-0.0289309	0.713067	0.000310094	1		-0.0757132	0.358759	-0.0419599	0.61
Prot_69167_Aox3	Prot	Aox3	3855	-0.0276087	0.725643	-0.0134612	0.86		-0.0852878	0.301048	-0.0443962	0.59
Prot_5123_Aox3	Prot	Aox3	3856	-0.043806	0.57755	-0.0299172	0.7		-0.0825577	0.316842	-0.0792011	0.34
Prot_28819_Aox3	Prot	Aox3	3857	0.00831661	0.915827	0.0153958	0.84		-0.0706659	0.39178	-0.0593766	0.47
Prot_7817_Aox3	Prot	Aox3	3858	-0.0148941	0.849866	-0.0344598	0.66		-0.157887	0.0544671	-0.208384	0.011
Prot_19503_Aox3	Prot	Aox3	3859	0.0150525	0.848289	0.0249745	0.75		-0.0473338	0.566483	-0.0491304	0.55
Prot_9547_Aox3	Prot	Aox3	3860	0.00512995	0.94802	0.00848993	0.91		-0.0609239	0.460458	-0.0396504	0.63
Prot_20554_Aox3	Prot	Aox3	3861	0.0206776	0.7927	0.0145985	0.85		-0.0665148	0.420259	-0.0666119	0.42
Prot_46134_Aox3	Prot	Aox3	3862	0.0381964	0.627259	0.0491387	0.53		-0.0382008	0.643693	-0.0420431	0.61
Prot_6291_Aox3	Prot	Aox3	3863	-0.0602632	0.443355	-0.0510322	0.52		-0.0631916	0.443902	-0.0644757	0.43
Prot_17441_Aox3	Prot	Aox3	3864	-0.00700454	0.929069	-0.00681809	0.93		-0.156454	0.0567247	-0.152736	0.063
Prot_41375_Aox3	Prot	Aox3	3865	-0.0890192	0.25699	-0.0720313	0.36		-0.104516	0.204614	-0.1029	0.21
Prot_48431_Aox3	Prot	Aox3	3866	-0.145113	0.0637434	-0.163786	0.036		-0.147048	0.0735218	-0.151951	0.064
Prot_14066_Aox3	Prot	Aox3	3867	0.0858809	0.274209	0.106529	0.17		-0.0285191	0.7299	-0.046661	0.57
Prot_10330_Aox3	Prot	Aox3	3868	-0.0512212	0.514813	-0.0639064	0.42		-0.105975	0.198332	-0.114409	0.16
Prot_12626_Aox3	Prot	Aox3	3869	0.0482501	0.539524	0.0551214	0.48		-0.0609151	0.460523	-0.05469	0.51
Prot_59229_Aox3	Prot	Aox3	3870	-0.0317599	0.686421	-0.05422	0.49		-0.0816279	0.322342	-0.102397	0.21
Prot_41405_Aox3	Prot	Aox3	3871	-0.0451862	0.565607	-0.0507057	0.52		-0.0420004	0.611042	-0.0494611	0.55
Prot_67843_Aox3	Prot	Aox3	3872	0.0265116	0.736135	0.00400615	0.96		-0.0814447	0.323433	-0.122517	0.14
Prot_59867_Aox3	Prot	Aox3	3873	0.0700052	0.373068	0.076015	0.33		0.091997	0.264474	0.0698838	0.4
Prot_19346_Aox3	Prot	Aox3	3874	0.0213128	0.786483	-0.000324904	1		0.172113	0.0358255	0.152698	0.063
Prot_42114_Aox3l1	Prot	Aox3l1	3875	-0.0182081	0.816994	-0.0319817	0.68		-0.104638	0.204085	-0.0613803	0.46
Prot_62595_Ap1b1	Prot	Ap1b1	3876	-0.259597	0.000788571	-0.253847	0.001		-0.283636	0.000456031	-0.297776	0.00023
Prot_1808_Ap1b1	Prot	Ap1b1	3877	0.0492828	0.530868	0.0664023	0.4		0.263748	0.00115369	0.281792	0.0005
Prot_44495_Ap1b1	Prot	Ap1b1	3878	0.100549	0.200176	0.0983495	0.21		0.15895	0.0528408	0.149276	0.069
Prot_20191_Ap1b1	Prot	Ap1b1	3879	-0.0138786	0.859993	-0.0231215	0.77		0.117882	0.152196	0.158094	0.054
Prot_8529_Ap1b1	Prot	Ap1b1	3880	-0.0108309	0.89052	-0.0114733	0.88		0.244981	0.00260204	0.294909	0.00026
Prot_28524_Ap1b1	Prot	Ap1b1	3881	0.076637	0.329381	0.00366577	0.96		0.190827	0.0197437	0.223574	0.0061
Prot_7734_Ap1b1	Prot	Ap1b1	3882	-0.0368241	0.639691	-0.00678862	0.93		0.144987	0.0776946	0.142418	0.083
Prot_14715_Ap1b1	Prot	Ap1b1	3883	-0.0627184	0.424969	-0.0667481	0.4		0.157578	0.0549478	0.123801	0.13
Prot_64439_Ap1b1	Prot	Ap1b1	3884	0.0950821	0.225866	0.0884945	0.26		0.0590281	0.474556	0.0483751	0.56
Prot_68739_Ap1b1	Prot	Ap1b1	3885	0.00642717	0.934902	-0.0141756	0.86		0.116692	0.156408	0.137144	0.095
Prot_420_Ap1b1	Prot	Ap1b1	3886	0.0177904	0.821121	0.0527918	0.5		-0.0348898	0.672714	0.011202	0.89
Prot_8808_Ap1b1	Prot	Ap1b1	3887	-0.0179321	0.819721	0.000749439	0.99		0.214259	0.00869347	0.222964	0.0063
Prot_7436_Ap1b1	Prot	Ap1b1	3888	0.0138074	0.860705	0.0252267	0.75		0.0630536	0.444899	0.051656	0.53
Prot_6928_Ap1b1	Prot	Ap1b1	3889	0.00598445	0.939377	-0.0211759	0.79		0.285338	0.000419842	0.328897	4.2e-05
Prot_73256_Ap1b1	Prot	Ap1b1	3890	-0.107597	0.170261	-0.0829578	0.29		0.218519	0.00742102	0.237667	0.0035
Prot_10928_Ap1b1	Prot	Ap1b1	3891	0.0345883	0.660162	0.0816115	0.3		-0.0204358	0.804618	-0.0661586	0.42
Prot_1817_Ap1b1	Prot	Ap1b1	3892	-0.0679936	0.386992	-0.0741671	0.35		0.149034	0.0696755	0.185441	0.024
Prot_92879_Ap1b1	Prot	Ap1b1	3893	-0.0374806	0.633731	-0.0509101	0.52		0.0603118	0.464984	0.0616854	0.45
Prot_9032_Ap1b1	Prot	Ap1b1	3894	-0.001006	0.9898	0.0204113	0.8		0.0691927	0.401752	0.0841504	0.31
Prot_33844_Ap1b1	Prot	Ap1b1	3895	-0.0278925	0.722938	-0.00453808	0.95		0.0735068	0.372975	0.039279	0.63
Prot_7258_Ap1b1	Prot	Ap1b1	3896	-0.0233965	0.766184	-0.049449	0.53		-0.0798572	0.332985	-0.105079	0.2
Prot_46176_Ap1b1	Prot	Ap1b1	3897	0.0336734	0.668613	0.0267622	0.73		0.167108	0.0416515	0.170027	0.038
Prot_2065_Ap1b1	Prot	Ap1b1	3898	-0.11734	0.13456	-0.0994404	0.21		0.231991	0.0044146	0.293418	0.00028
Prot_104058_Ap1b1	Prot	Ap1b1	3899	-0.0719292	0.360042	-0.0495897	0.53		0.0560603	0.49709	0.0706955	0.39
Prot_61364_Ap1b1	Prot	Ap1b1	3900	-0.0783978	0.318357	-0.0981289	0.21		0.0225037	0.785304	0.040255	0.63
Prot_7831_Ap1b1	Prot	Ap1b1	3901	0.0547572	0.486182	0.0743894	0.34		0.125707	0.126612	0.138509	0.092
Prot_39466_Ap1b1	Prot	Ap1b1	3902	0.0531384	0.499183	0.0622993	0.43		-0.0641188	0.43723	-0.060023	0.47
Prot_32605_Ap1b1	Prot	Ap1b1	3903	-0.0297574	0.705246	-0.0839833	0.28		0.00283631	0.972614	0.0217833	0.79
Prot_90554_Ap1b1	Prot	Ap1b1	3904	0.102194	0.192876	0.0783006	0.32		0.138599	0.0918508	0.134717	0.1
Prot_55114_Ap1g1	Prot	Ap1g1	3905	-0.0736149	0.348865	-0.0835366	0.29		0.133062	0.105715	0.148643	0.07
Prot_112874_Ap1g1	Prot	Ap1g1	3906	0.0253715	0.747089	-0.00824775	0.92		0.0359033	0.663777	0.0193868	0.81
Prot_63222_Ap1g1	Prot	Ap1g1	3907	-0.182172	0.0195609	-0.164978	0.035		0.0251841	0.760464	0.0731687	0.38
Prot_86667_Ap1g1	Prot	Ap1g1	3908	0.0831162	0.290011	0.120028	0.13		-0.0211271	0.798147	-0.0243642	0.77
Prot_84603_Ap1g1	Prot	Ap1g1	3909	0.106113	0.176268	0.0879893	0.26		-0.00930717	0.910305	-0.0342838	0.68
Prot_14786_Ap1g1	Prot	Ap1g1	3910	-0.0211051	0.788515	-0.0214245	0.79		0.108677	0.187065	0.103487	0.21
Prot_17428_Ap1g1	Prot	Ap1g1	3911	-0.0440315	0.575591	-0.0312788	0.69		0.0331677	0.688005	0.0364717	0.66
Prot_72975_Ap1g1	Prot	Ap1g1	3912	0.174667	0.0252896	0.20453	0.0086		0.115439	0.160934	0.0970163	0.24
Prot_87085_Ap1g1	Prot	Ap1g1	3913	-0.0651441	0.407245	-0.0536999	0.49		0.00907044	0.912577	0.041278	0.62
Prot_96320_Ap1g1	Prot	Ap1g1	3914	-0.0450835	0.566492	-0.105909	0.18		0.105376	0.200896	0.121037	0.14
Prot_60208_Ap1g1	Prot	Ap1g1	3915	-0.134019	0.0871024	-0.0860968	0.27		-0.0157244	0.849046	0.0310882	0.71
Prot_93881_Ap1g2	Prot	Ap1g2	3916	-0.115276	0.1416	-0.111473	0.16		0.167852	0.040739	0.160772	0.05
Prot_52418_Ap1m1	Prot	Ap1m1	3917	0.0926678	0.237924	0.0714349	0.36		0.108332	0.188475	0.0980379	0.23
Prot_15419_Ap1m1	Prot	Ap1m1	3918	-0.125505	0.109313	-0.143709	0.066		-0.0148773	0.857089	0.0133084	0.87
Prot_112577_Ap1m1	Prot	Ap1m1	3919	-0.157403	0.0441265	-0.142674	0.068		0.179599	0.0284034	0.176878	0.031
Prot_27612_Ap1m1	Prot	Ap1m1	3920	-0.208934	0.00725518	-0.181181	0.02		0.168946	0.0394268	0.18274	0.026
Prot_105325_Ap1m1	Prot	Ap1m1	3921	-0.0163708	0.835183	-0.0233715	0.77		0.0729506	0.376613	0.0817324	0.32
Prot_15420_Ap1m1	Prot	Ap1m1	3922	-0.0619371	0.430772	-0.0663572	0.4		-0.0492427	0.550919	-0.0130632	0.87
Prot_38182_Ap1m1	Prot	Ap1m1	3923	-0.0308839	0.694633	-0.0352412	0.65		0.0631146	0.444458	0.0960289	0.24
Prot_99851_Ap1m2	Prot	Ap1m2	3924	0.118897	0.129428	0.134895	0.085		0.103084	0.210919	0.100112	0.22
Prot_78219_Ap1s1	Prot	Ap1s1	3925	0.0107817	0.891014	0.0235006	0.77		0.0602589	0.465377	0.0916237	0.27
Prot_2520_Ap1s1	Prot	Ap1s1	3926	-0.0208777	0.790741	0.00415358	0.96		-0.130849	0.111698	-0.121108	0.14
Prot_2519_Ap1s1	Prot	Ap1s1	3927	-0.0473513	0.547112	-0.0179386	0.82		-0.111263	0.176726	-0.118639	0.15
Prot_16722_Ap1s1	Prot	Ap1s1	3928	-0.0188473	0.810688	-0.0248934	0.75		0.0408894	0.620514	0.0587953	0.48
Prot_116464_Ap1s3	Prot	Ap1s3	3929	0.0168809	0.830123	0.039411	0.62		0.135207	0.100163	0.122321	0.14
Prot_5608_Ap2a1	Prot	Ap2a1	3930	0.0565718	0.471828	0.0923927	0.24		-0.0431839	0.601022	-0.0413572	0.62
Prot_197_Ap2a1	Prot	Ap2a1	3931	0.0543839	0.489164	0.0481985	0.54		0.0260521	0.752472	0.0341474	0.68
Prot_881_Ap2a1	Prot	Ap2a1	3932	0.0996291	0.204342	0.0748024	0.34		0.213424	0.00896442	0.190539	0.02
Prot_48524_Ap2a1	Prot	Ap2a1	3933	0.00153385	0.984448	-0.0245651	0.75		0.218069	0.00754716	0.231354	0.0045
Prot_1934_Ap2a1	Prot	Ap2a1	3934	0.137752	0.0785784	0.149084	0.057		0.134938	0.100844	0.164117	0.045
Prot_3788_Ap2a1	Prot	Ap2a1	3935	0.0999356	0.202947	0.103953	0.19		0.146063	0.0754937	0.129974	0.11
Prot_40456_Ap2a1	Prot	Ap2a1	3936	0.0404917	0.606698	0.0437791	0.58		0.0614254	0.456767	0.0526996	0.52
Prot_37454_Ap2a1	Prot	Ap2a1	3937	0.0909565	0.24674	0.0774356	0.32		0.135391	0.0996965	0.153155	0.062
Prot_27720_Ap2a1	Prot	Ap2a1	3938	0.024038	0.759965	0.00120238	0.99		-0.0300475	0.71603	-0.0269747	0.74
Prot_67902_Ap2a1	Prot	Ap2a1	3939	0.122467	0.118232	0.121073	0.12		0.219801	0.00707203	0.241458	0.003
Prot_73726_Ap2a1	Prot	Ap2a1	3940	-0.0478887	0.542569	-0.0575514	0.46		-0.0256521	0.756152	-0.0504552	0.54
Prot_59775_Ap2a2	Prot	Ap2a2	3941	0.0547604	0.486157	0.0602797	0.44		-0.0392889	0.634269	-0.0503667	0.54
Prot_5028_Ap2a2	Prot	Ap2a2	3942	0.0830885	0.290172	0.0820949	0.3		0.242087	0.00293425	0.284937	0.00043
Prot_17681_Ap2a2	Prot	Ap2a2	3943	0.0795103	0.311517	0.0584363	0.46		0.107395	0.192352	0.101242	0.22
Prot_59584_Ap2a2	Prot	Ap2a2	3944	-0.0414781	0.597956	-0.0546831	0.49		0.0880137	0.285805	0.0792623	0.34
Prot_1312_Ap2a2	Prot	Ap2a2	3945	-0.156482	0.045396	-0.129648	0.098		0.0843739	0.306276	0.123037	0.13
Prot_60003_Ap2a2	Prot	Ap2a2	3946	-0.0690835	0.37941	-0.0721295	0.36		0.0822451	0.318684	0.0418717	0.61
Prot_34668_Ap2a2	Prot	Ap2a2	3947	0.00123114	0.987517	0.0430967	0.58		0.23399	0.00407707	0.270611	0.00084
Prot_43484_Ap2a2	Prot	Ap2a2	3948	-0.00647963	0.934372	0.0114701	0.88		0.0940119	0.254109	0.107898	0.19
Prot_37453_Ap2a2	Prot	Ap2a2	3949	-0.137462	0.0792158	-0.149399	0.056		0.0870066	0.291375	0.149332	0.069
Prot_59486_Ap2a2	Prot	Ap2a2	3950	-0.0180021	0.819029	-0.0317805	0.69		0.084627	0.304822	0.125335	0.13
Prot_5908_Ap2a2	Prot	Ap2a2	3951	-0.0055606	0.943663	-0.0154875	0.84		0.0443978	0.590822	0.0858289	0.3
Prot_62170_Ap2a2	Prot	Ap2a2	3952	0.00640471	0.935129	0.0020109	0.98		0.000866237	0.991635	-0.00936818	0.91
Prot_45516_Ap2a2	Prot	Ap2a2	3953	0.0302707	0.700403	0.0218736	0.78		-0.0449414	0.58628	-0.0409232	0.62
Prot_13100_Ap2a2	Prot	Ap2a2	3954	0.0612214	0.436126	0.0618126	0.43		0.0370089	0.654081	0.0802629	0.33
Prot_8983_Ap2a2	Prot	Ap2a2	3955	-0.0336579	0.668756	-0.0353942	0.65		-0.0316789	0.701327	-0.0151219	0.85
Prot_57257_Ap2a2	Prot	Ap2a2	3956	0.0838741	0.28562	0.0909279	0.25		0.126692	0.123644	0.111765	0.17
Prot_14507_Ap2a2	Prot	Ap2a2	3957	-0.0303862	0.699314	-0.055327	0.48		0.126787	0.12336	0.154591	0.06
Prot_62171_Ap2a2	Prot	Ap2a2	3958	0.0225388	0.774521	0.0162955	0.84		0.206763	0.0114059	0.21835	0.0075
Prot_25106_Ap2a2	Prot	Ap2a2	3959	0.0230156	0.769883	0.0519541	0.51		0.135767	0.098751	0.085526	0.3
Prot_34026_Ap2a2	Prot	Ap2a2	3960	0.0687568	0.381673	0.056744	0.47		0.115071	0.162282	0.143256	0.081
Prot_27721_Ap2a2	Prot	Ap2a2	3961	-0.104344	0.183628	-0.0884043	0.26		0.116538	0.156959	0.142923	0.082
Prot_68374_Ap2a2	Prot	Ap2a2	3962	0.110245	0.159929	0.124939	0.11		0.0921077	0.263898	0.081696	0.32
Prot_96948_Ap2a2	Prot	Ap2a2	3963	-0.0985213	0.209445	-0.101793	0.19		0.149548	0.0687061	0.148437	0.071
Prot_54856_Ap2a2	Prot	Ap2a2	3964	-0.087628	0.264529	-0.102192	0.19		0.17989	0.0281428	0.198256	0.015
Prot_48113_Ap2a2	Prot	Ap2a2	3965	-0.0897717	0.252974	-0.0840667	0.28		0.0390677	0.63618	0.0289424	0.73
Prot_30797_Ap2a2	Prot	Ap2a2	3966	-0.0634712	0.419422	-0.0772513	0.33		0.049935	0.545327	0.0550514	0.5
Prot_827_Ap2a2	Prot	Ap2a2	3967	0.125813	0.108437	0.0954453	0.22		-0.0841408	0.30762	-0.0846627	0.3
Prot_65972_Ap2a2	Prot	Ap2a2	3968	-0.0304458	0.698754	0.0137053	0.86		0.101971	0.215918	0.114733	0.16
Prot_26723_Ap2a2	Prot	Ap2a2	3969	0.0261831	0.739286	0.0273848	0.73		0.0123965	0.880725	-0.00349699	0.97
Prot_8892_Ap2b1	Prot	Ap2b1	3970	0.00529671	0.946333	0.0122854	0.88		0.15633	0.0569235	0.139723	0.089
Prot_1504_Ap2b1	Prot	Ap2b1	3971	0.0628662	0.423877	0.0608451	0.44		0.24281	0.00284792	0.286091	0.0004
Prot_8530_Ap2b1	Prot	Ap2b1	3972	-0.0221473	0.778335	-0.0273995	0.73		0.124656	0.129842	0.161544	0.049
Prot_6810_Ap2b1	Prot	Ap2b1	3973	0.0523018	0.505973	0.0768807	0.33		0.217736	0.00764153	0.253637	0.0018
Prot_9224_Ap2b1	Prot	Ap2b1	3974	0.0585461	0.456477	0.0778048	0.32		0.0849028	0.303244	0.0437889	0.6
Prot_62566_Ap2b1	Prot	Ap2b1	3975	0.0207071	0.792412	0.0329443	0.68		-0.128996	0.116907	-0.151424	0.065
Prot_4163_Ap2b1	Prot	Ap2b1	3976	-0.0426757	0.587417	-0.103429	0.19		0.172338	0.0355802	0.193061	0.018
Prot_8596_Ap2b1	Prot	Ap2b1	3977	0.187233	0.0163643	0.100361	0.2		0.155161	0.0588262	0.122362	0.14
Prot_35785_Ap2b1	Prot	Ap2b1	3978	0.0433012	0.581947	0.0214015	0.79		0.125091	0.1285	0.0863242	0.3
Prot_112146_Ap2b1	Prot	Ap2b1	3979	-0.0964183	0.219381	-0.0933755	0.23		0.166939	0.0418614	0.128387	0.12
Prot_64441_Ap2b1	Prot	Ap2b1	3980	0.00565509	0.942708	0.0135736	0.86		-0.00134516	0.98701	-0.014138	0.86
Prot_48799_Ap2b1	Prot	Ap2b1	3981	0.0272314	0.729246	0.0515555	0.51		0.165665	0.043473	0.160485	0.051
Prot_20190_Ap2b1	Prot	Ap2b1	3982	0.114101	0.145731	0.120901	0.12		0.19878	0.0150867	0.198919	0.015
Prot_41703_Ap2b1	Prot	Ap2b1	3983	-0.135031	0.0847224	-0.106096	0.18		0.263803	0.00115083	0.245713	0.0025
Prot_11094_Ap2b1	Prot	Ap2b1	3984	-0.00135767	0.986234	-0.00689057	0.93		0.21835	0.00746804	0.212485	0.0093
Prot_9746_Ap2b1	Prot	Ap2b1	3985	-0.0595192	0.449014	-0.0433489	0.58		0.13419	0.102767	0.122951	0.14
Prot_8779_Ap2b1	Prot	Ap2b1	3986	0.0625776	0.426011	0.0957221	0.22		0.303178	0.00017097	0.324137	5.5e-05
Prot_29082_Ap2b1	Prot	Ap2b1	3987	-0.115075	0.142298	-0.1051	0.18		0.104977	0.202613	0.136374	0.097
Prot_11093_Ap2b1	Prot	Ap2b1	3988	-0.0696314	0.375632	-0.0877296	0.26		0.0769922	0.350675	0.0464955	0.57
Prot_40150_Ap2b1	Prot	Ap2b1	3989	-0.0145274	0.853521	0.0109055	0.89		0.20204	0.0134744	0.184593	0.024
Prot_33725_Ap2b1	Prot	Ap2b1	3990	-0.163576	0.0363585	-0.151621	0.053		0.024682	0.7651	-0.0027854	0.97
Prot_56792_Ap2m1	Prot	Ap2m1	3991	-0.0267025	0.734306	-0.0664246	0.4		0.332739	3.38091e-05	0.364789	4.8e-06
Prot_52823_Ap2m1	Prot	Ap2m1	3992	-0.0165136	0.833766	-0.013341	0.87		-0.0151195	0.854788	-0.0212376	0.8
Prot_11552_Ap2m1	Prot	Ap2m1	3993	-0.0133807	0.864968	-0.00570446	0.94		0.178169	0.0297094	0.177499	0.03
Prot_105684_Ap2m1	Prot	Ap2m1	3994	-0.0815622	0.299155	-0.0766795	0.33		0.100424	0.222999	0.118277	0.15
Prot_1213_Ap2m1	Prot	Ap2m1	3995	-0.0179548	0.819496	-0.0318964	0.69		0.151329	0.0654351	0.16715	0.042
Prot_10544_Ap2m1	Prot	Ap2m1	3996	0.0435447	0.579824	0.0453321	0.56		0.0598261	0.468593	0.0441488	0.59
Prot_66534_Ap2m1	Prot	Ap2m1	3997	-0.194462	0.0125907	-0.194838	0.012		-0.115933	0.159139	-0.139168	0.091
Prot_53927_Ap2m1	Prot	Ap2m1	3998	-0.142384	0.0689519	-0.115387	0.14		0.0753374	0.361156	0.0287733	0.73
Prot_55804_Ap2m1	Prot	Ap2m1	3999	0.0871544	0.267129	0.0549831	0.48		0.114328	0.165031	0.140994	0.086
Prot_53907_Ap2m1	Prot	Ap2m1	4000	-0.10411	0.18462	-0.0968681	0.22		0.07315	0.375306	0.0653802	0.43
Prot_28329_Ap2m1	Prot	Ap2m1	4001	0.0677413	0.388761	0.0784193	0.32		0.0295563	0.720478	0.0363663	0.66
Prot_8648_Ap2m1	Prot	Ap2m1	4002	-0.119585	0.127208	-0.141159	0.071		0.111982	0.173929	0.123091	0.13
Prot_42072_Ap2m1	Prot	Ap2m1	4003	-0.171742	0.0278837	-0.115538	0.14		0.0777155	0.346154	0.0819378	0.32
Prot_80536_Ap2s1	Prot	Ap2s1	4004	-0.00816716	0.917334	-0.0128496	0.87		0.307732	0.000134654	0.312514	0.0001
Prot_36078_Ap2s1	Prot	Ap2s1	4005	0.0442001	0.574128	0.0356205	0.65		-0.00848083	0.918239	-0.0322799	0.7
Prot_36077_Ap2s1	Prot	Ap2s1	4006	0.0217199	0.782505	0.0748879	0.34		0.0255133	0.757431	0.0234177	0.78
Prot_36917_Ap3b1	Prot	Ap3b1	4007	0.125593	0.109061	0.127578	0.1		0.0395367	0.632131	0.0579284	0.48
Prot_60067_Ap3b1	Prot	Ap3b1	4008	0.0133876	0.864899	-0.00742413	0.92		0.205439	0.0119557	0.265402	0.0011
Prot_66073_Ap3b1	Prot	Ap3b1	4009	0.0436863	0.578591	0.0478127	0.54		0.244779	0.00262407	0.246177	0.0025
Prot_5228_Ap3b1	Prot	Ap3b1	4010	0.0810906	0.301967	0.073157	0.35		0.0281238	0.733502	0.0329124	0.69
Prot_10935_Ap3b1	Prot	Ap3b1	4011	0.0676147	0.38965	0.0681313	0.39		0.173647	0.0341834	0.138903	0.091
Prot_38791_Ap3b1	Prot	Ap3b1	4012	0.00823711	0.916629	0.0341393	0.66		0.0989522	0.22989	0.120015	0.14
Prot_37611_Ap3b1	Prot	Ap3b1	4013	-0.0183203	0.815886	-0.0497112	0.53		0.169999	0.0381965	0.137049	0.096
Prot_101120_Ap3b1	Prot	Ap3b1	4014	-0.033132	0.673634	-0.0230106	0.77		0.0747402	0.364986	0.0547074	0.51
Prot_77461_Ap3b1	Prot	Ap3b1	4015	0.0218082	0.781643	0.00539145	0.95		0.142245	0.0835401	0.127977	0.12
Prot_96423_Ap3b2	Prot	Ap3b2	4016	-0.135976	0.082547	-0.16553	0.034		0.100199	0.224042	0.0966541	0.24
Prot_98867_Ap3d1	Prot	Ap3d1	4017	-0.0221518	0.778291	0.00131539	0.99		0.0746236	0.365737	0.0376137	0.65
Prot_41101_Ap3d1	Prot	Ap3d1	4018	0.00232217	0.976457	0.0304149	0.7		-0.000676656	0.993465	-0.00747361	0.93
Prot_65661_Ap3d1	Prot	Ap3d1	4019	0.031101	0.692595	-0.0202846	0.8		-0.00780694	0.924716	0.0280619	0.73
Prot_5067_Ap3d1	Prot	Ap3d1	4020	-0.0974909	0.214272	-0.0885327	0.26		0.0438654	0.595286	0.0978993	0.23
Prot_36879_Ap3m1	Prot	Ap3m1	4021	0.119814	0.126478	0.13076	0.095		0.291259	0.000313623	0.322341	6.1e-05
Prot_28539_Ap3m1	Prot	Ap3m1	4022	0.147309	0.0597917	0.154282	0.049		0.269069	0.000906154	0.276284	0.00065
Prot_65275_Ap3m1	Prot	Ap3m1	4023	0.128312	0.101547	0.131616	0.093		0.121087	0.141286	0.1236	0.13
Prot_51590_Ap3s1	Prot	Ap3s1	4024	-0.0867151	0.269558	-0.104937	0.18		0.0773982	0.348133	0.0511306	0.54
Prot_72524_Apbb1ip	Prot	Apbb1ip	4025	0.0293238	0.709345	0.0250797	0.75		0.207102	0.0112688	0.22355	0.0061
Prot_13992_Apeh	Prot	Apeh	4026	0.0711116	0.365543	0.0578698	0.46		0.00639563	0.938296	-0.0137277	0.87
Prot_51976_Apeh	Prot	Apeh	4027	0.111419	0.1555	0.104875	0.18		0.0019819	0.980862	-0.0122823	0.88
Prot_12480_Apeh	Prot	Apeh	4028	0.154506	0.0482249	0.156068	0.046		-0.0591851	0.47338	-0.0402566	0.63
Prot_51123_Apeh	Prot	Apeh	4029	-0.00684951	0.930634	-0.0110916	0.89		0.0869634	0.291616	0.027914	0.74
Prot_47259_Apeh	Prot	Apeh	4030	0.132279	0.0913201	0.0960385	0.22		-0.0420387	0.610717	-0.0432023	0.6
Prot_21649_Apeh	Prot	Apeh	4031	0.0496806	0.527553	0.0167228	0.83		0.0121835	0.88276	0.0152883	0.85
Prot_3525_Apeh	Prot	Apeh	4032	-0.0740813	0.345812	-0.097671	0.21		-0.0147585	0.858218	0.0129142	0.88
Prot_60852_Apeh	Prot	Apeh	4033	0.0129155	0.86962	-0.0155864	0.84		-0.116487	0.157141	-0.0919803	0.26
Prot_66234_Apeh	Prot	Apeh	4034	0.0576432	0.463463	0.0883641	0.26		-0.00795477	0.923295	0.0297384	0.72
Prot_1406_Apeh	Prot	Apeh	4035	0.0796459	0.31069	0.0433709	0.58		0.00250071	0.975853	-0.0160436	0.85
Prot_49024_Apeh	Prot	Apeh	4036	0.115862	0.139573	0.0975124	0.21		-0.00236016	0.97721	-0.0144029	0.86
Prot_41860_Apeh	Prot	Apeh	4037	-0.0550388	0.48394	-0.0326	0.68		-0.0110088	0.893994	0.0303098	0.71
Prot_2548_Apeh	Prot	Apeh	4038	0.00288469	0.970756	0.0184086	0.82		-0.0453194	0.583131	-0.0692367	0.4
Prot_3286_Apeh	Prot	Apeh	4039	-0.0518407	0.509735	-0.0210562	0.79		-0.00644729	0.937798	-0.0442991	0.59
Prot_60054_Apeh	Prot	Apeh	4040	-0.00466335	0.952742	0.0189433	0.81		-0.0805674	0.328689	-0.0848036	0.3
Prot_6083_Apex1	Prot	Apex1	4041	0.0719667	0.359792	0.0771624	0.33		0.119589	0.146308	0.162676	0.047
Prot_34414_Apex1	Prot	Apex1	4042	0.0352203	0.654348	0.0570676	0.47		0.284191	0.000443932	0.284826	0.00043
Prot_9558_Apex1	Prot	Apex1	4043	0.0636628	0.418016	0.068372	0.38		0.0498975	0.545629	0.0937291	0.26
Prot_77493_Apex1	Prot	Apex1	4044	0.119187	0.128488	0.118521	0.13		0.0513879	0.53368	0.0812069	0.32
Prot_3436_Apex1	Prot	Apex1	4045	0.0777975	0.322088	0.0786757	0.32		-0.0615713	0.455696	-0.00635194	0.94
Prot_32202_Apex1	Prot	Apex1	4046	0.117658	0.133498	0.145753	0.063		0.0804335	0.329496	0.0873546	0.29
Prot_65340_Apex1	Prot	Apex1	4047	0.100875	0.19871	0.147276	0.06		0.1722	0.0357303	0.190351	0.02
Prot_10528_Apex1	Prot	Apex1	4048	0.106341	0.175333	0.128189	0.1		0.152791	0.0628458	0.174424	0.033
Prot_109565_Api5	Prot	Api5	4049	-0.116766	0.136487	-0.10522	0.18		0.154463	0.0599877	0.133083	0.11
Prot_33296_Api5	Prot	Api5	4050	0.0922805	0.2399	0.0966915	0.22		0.126138	0.125309	0.146201	0.075
Prot_14358_Api5	Prot	Api5	4051	0.056088	0.475633	0.0447353	0.57		0.0950805	0.248727	0.0934816	0.26
Prot_12899_Api5	Prot	Api5	4052	0.191866	0.0138475	0.156743	0.045		0.228819	0.00500197	0.258455	0.0015
Prot_7720_Api5	Prot	Api5	4053	0.00989132	0.899966	0.0176392	0.82		0.175673	0.0321134	0.180306	0.028
Prot_46488_Api5	Prot	Api5	4054	0.144045	0.0657422	0.176491	0.024		0.089733	0.276461	0.116287	0.16
Prot_107802_Api5	Prot	Api5	4055	-0.139649	0.0745137	-0.159469	0.041		0.0298834	0.717515	0.0308559	0.71
Prot_100910_Api5	Prot	Api5	4056	0.105438	0.179052	0.0943	0.23		0.195133	0.0170877	0.212342	0.0093
Prot_88632_Api5	Prot	Api5	4057	-0.0329532	0.675295	-0.0308851	0.69		-0.0113363	0.89086	-0.0286821	0.73
Prot_21864_Api5	Prot	Api5	4058	0.120391	0.124649	0.125557	0.11		0.00668756	0.935485	0.0399264	0.63
Prot_4181_Apip	Prot	Apip	4059	0.0254152	0.746668	0.0228426	0.77		0.0767114	0.35244	0.0999971	0.22
Prot_12888_Apoa1	Prot	Apoa1	4060	0.286345	0.000201527	0.288791	0.00018		0.328243	4.37377e-05	0.323329	5.8e-05
Prot_8924_Apoa1	Prot	Apoa1	4061	0.256667	0.000908085	0.26242	0.00069		0.313362	9.96972e-05	0.281059	0.00052
Prot_13842_Apoa1	Prot	Apoa1	4062	0.246721	0.00144859	0.261691	0.00071		0.327173	4.6475e-05	0.29688	0.00024
Prot_113769_Apoa1	Prot	Apoa1	4063	-0.00156172	0.984166	0.003853	0.96		-0.307888	0.000133548	-0.299937	0.0002
Prot_13427_Apoa1	Prot	Apoa1	4064	0.265143	0.000601054	0.270805	0.00045		0.359149	6.85771e-06	0.351482	1.1e-05
Prot_53977_Apoa1	Prot	Apoa1	4065	0.252922	0.00108501	0.259422	0.0008		0.347906	1.37655e-05	0.322729	6e-05
Prot_8061_Apoa1	Prot	Apoa1	4066	0.241173	0.00186485	0.247022	0.0014		0.306258	0.00014554	0.27818	0.00059
Prot_1899_Apoa1	Prot	Apoa1	4067	0.202091	0.0094573	0.178313	0.022		0.309628	0.000121777	0.284634	0.00043
Prot_14285_Apoa1	Prot	Apoa1	4068	0.212367	0.00633284	0.238311	0.0021		0.288207	0.00036479	0.290588	0.00032
Prot_1182_Apoa1	Prot	Apoa1	4069	0.168632	0.0308881	0.140151	0.073		0.244368	0.00266941	0.228352	0.0051
Prot_12504_Apoa1	Prot	Apoa1	4070	0.147975	0.0586328	0.123927	0.11		0.368885	3.67059e-06	0.331045	3.7e-05
Prot_39634_Apoa1	Prot	Apoa1	4071	0.246989	0.00143083	0.217646	0.0051		0.277612	0.000608544	0.284056	0.00045
Prot_13844_Apoa1	Prot	Apoa1	4072	0.216005	0.00547058	0.185773	0.017		0.246766	0.00241451	0.259644	0.0014
Prot_11496_Apoa1	Prot	Apoa1	4073	0.270898	0.000450651	0.258358	0.00084		0.216034	0.00814145	0.213667	0.0089
Prot_24517_Apoa1	Prot	Apoa1	4074	0.189119	0.0152952	0.191797	0.014		0.34636	1.51184e-05	0.322923	5.9e-05
Prot_47126_Apoa1	Prot	Apoa1	4075	0.122339	0.11862	0.155541	0.047		0.0937424	0.255479	0.0994873	0.23
Prot_12177_Apoa1	Prot	Apoa1	4076	0.259845	0.000779152	0.281882	0.00026		0.167205	0.0415314	0.157033	0.056
Prot_66779_Apoa1	Prot	Apoa1	4077	0.161867	0.0383835	0.201368	0.0097		0.259207	0.00141232	0.27329	0.00075
Prot_63011_Apoa1	Prot	Apoa1	4078	0.265158	0.000600624	0.255786	0.00095		0.320214	6.85883e-05	0.310191	0.00012
Prot_59208_Apoa1	Prot	Apoa1	4079	0.0892613	0.255693	0.0947507	0.23		0.0310778	0.706732	0.0750653	0.36
Prot_5104_Apoa1	Prot	Apoa1	4080	0.00831399	0.915853	0.03541	0.65		-0.0198697	0.809926	-0.0321625	0.7
Prot_47793_Apoa1	Prot	Apoa1	4081	0.0741922	0.345089	0.0464553	0.55		0.155342	0.0585286	0.18569	0.023
Prot_8063_Apoa1	Prot	Apoa1	4082	0.167412	0.0321397	0.170836	0.029		0.210134	0.0101056	0.245432	0.0026
Prot_24515_Apoa1	Prot	Apoa1	4083	0.00843642	0.914619	0.0203601	0.8		0.174271	0.033534	0.17495	0.033
Prot_8062_Apoa1	Prot	Apoa1	4084	0.23958	0.00200305	0.231787	0.0028		0.0569776	0.490066	0.0775497	0.35
Prot_64849_Apoa1	Prot	Apoa1	4085	0.27583	0.000350321	0.253173	0.0011		0.166977	0.0418142	0.211889	0.0095
Prot_59121_Apoa1	Prot	Apoa1	4086	0.222868	0.00412509	0.221352	0.0044		0.284058	0.000446804	0.226774	0.0054
Prot_47760_Apoa1	Prot	Apoa1	4087	0.275664	0.000353325	0.261761	0.00071		0.138265	0.092643	0.166867	0.042
Prot_47125_Apoa1	Prot	Apoa1	4088	0.134093	0.0869264	0.148161	0.058		0.128096	0.119502	0.128636	0.12
Prot_47792_Apoa1	Prot	Apoa1	4089	0.0394745	0.615774	0.0308225	0.7		0.0870966	0.290875	0.107464	0.19
Prot_81575_Apoa1bp	Prot	Apoa1bp	4090	0.0897559	0.253058	0.0847904	0.28		0.0562034	0.495991	0.0670795	0.42
Prot_7979_Apoa1bp	Prot	Apoa1bp	4091	0.150028	0.055179	0.133408	0.089		-0.0307268	0.709895	-0.0413335	0.62
Prot_50313_Apoa1bp	Prot	Apoa1bp	4092	0.0814174	0.300016	0.0569214	0.47		0.0616537	0.455092	0.0707631	0.39
Prot_11540_Apoa1bp	Prot	Apoa1bp	4093	0.0753384	0.337666	0.0658753	0.4		-0.0428321	0.603993	-0.0394636	0.63
Prot_33197_Apoa1bp	Prot	Apoa1bp	4094	0.0738755	0.347157	0.071594	0.36		-0.0625261	0.448725	-0.0758449	0.36
Prot_5191_Apoa1bp	Prot	Apoa1bp	4095	0.171521	0.0285799	0.142101	0.07		-0.136433	0.0970918	-0.146911	0.074
Prot_10814_Apoa1bp	Prot	Apoa1bp	4096	0.059225	0.451263	0.0380772	0.63		-0.0345339	0.675863	-0.0364362	0.66
Prot_14718_Apoa1bp	Prot	Apoa1bp	4097	0.140235	0.0732914	0.148662	0.057		0.0731718	0.375163	0.0672823	0.41
Prot_14719_Apoa1bp	Prot	Apoa1bp	4098	0.0604035	0.442293	0.0261354	0.74		-0.0749064	0.363918	-0.0975249	0.24
Prot_34903_Apoa1bp	Prot	Apoa1bp	4099	0.071432	0.363382	0.074071	0.35		0.0275771	0.738493	0.0104721	0.9
Prot_12543_Apoa2	Prot	Apoa2	4100	-0.0427688	0.586601	-0.0202266	0.8		0.0663316	0.421543	0.0636463	0.44
Prot_57228_Apoa2	Prot	Apoa2	4101	0.0340018	0.665574	0.0582984	0.46		0.0472104	0.567497	0.00696025	0.93
Prot_5597_Apoa4	Prot	Apoa4	4102	0.150633	0.0541938	0.154548	0.048		0.289022	0.000350426	0.279027	0.00057
Prot_3979_Apoa4	Prot	Apoa4	4103	0.163103	0.0369105	0.202508	0.0093		0.325981	4.97128e-05	0.317339	8e-05
Prot_40740_Apoa4	Prot	Apoa4	4104	0.144984	0.0639831	0.17464	0.025		0.300902	0.000192366	0.285156	0.00042
Prot_38847_Apoa4	Prot	Apoa4	4105	0.0912063	0.245439	0.0947299	0.23		0.320255	6.84303e-05	0.295028	0.00026
Prot_53133_Apoa4	Prot	Apoa4	4106	0.152338	0.051494	0.173444	0.026		0.330517	3.84167e-05	0.292327	0.0003
Prot_53218_Apoa4	Prot	Apoa4	4107	-0.0766202	0.329488	0.0064312	0.93		0.330346	3.87936e-05	0.234397	0.004
Prot_9798_Apoa4	Prot	Apoa4	4108	0.213789	0.00598229	0.210984	0.0067		0.271079	0.000826055	0.263014	0.0012
Prot_56484_Apoa4	Prot	Apoa4	4109	0.0596305	0.448165	0.0785118	0.32		0.242636	0.00286843	0.241449	0.003
Prot_35250_Apoa4	Prot	Apoa4	4110	0.112379	0.151945	0.115949	0.14		0.19181	0.0191076	0.201492	0.014
Prot_47910_Apoa4	Prot	Apoa4	4111	0.0710841	0.365729	0.0962078	0.22		0.227638	0.00523779	0.232002	0.0044
Prot_64379_Apoa4	Prot	Apoa4	4112	-0.0867927	0.269128	-0.0798173	0.31		0.269333	0.000895217	0.236608	0.0037
Prot_38685_Apoa4	Prot	Apoa4	4113	0.17726	0.0231664	0.167944	0.032		0.10483	0.203249	0.114967	0.16
Prot_38686_Apoa4	Prot	Apoa4	4114	0.0874918	0.265275	0.0751	0.34		0.180407	0.0276869	0.187451	0.022
Prot_11010_Apoa4	Prot	Apoa4	4115	0.0268198	0.733182	0.0545323	0.49		0.331573	3.61579e-05	0.298753	0.00021
Prot_65618_Apoa4	Prot	Apoa4	4116	0.120656	0.123814	0.120715	0.12		0.283052	0.000469101	0.279475	0.00056
Prot_43486_Apoa4	Prot	Apoa4	4117	0.0809408	0.302864	0.0881865	0.26		0.152611	0.0631594	0.141755	0.085
Prot_40907_Apoa5	Prot	Apoa5	4118	0.0211743	0.787838	0.00348258	0.96		-0.264562	0.00111218	-0.269558	0.00089
Prot_18761_Apob	Prot	Apob	4119	0.133367	0.0886645	0.160564	0.04		0.274103	0.000717781	0.239212	0.0033
Prot_79684_Apob	Prot	Apob	4120	0.119794	0.12654	0.112765	0.15		-0.028169	0.733089	-0.0130874	0.87
Prot_54959_Apob	Prot	Apob	4121	0.0683443	0.384543	0.0343899	0.66		0.389113	9.37027e-07	0.367368	4.1e-06
Prot_56677_Apob	Prot	Apob	4122	0.193609	0.0129918	0.177201	0.023		0.335348	2.90627e-05	0.353358	9.9e-06
Prot_8740_Apob	Prot	Apob	4123	-0.0799708	0.308714	-0.117036	0.14		0.0867432	0.292844	0.0757643	0.36
Prot_39776_Apob	Prot	Apob	4124	0.174335	0.0255734	0.193151	0.013		0.302315	0.000178808	0.284335	0.00044
Prot_61015_Apob	Prot	Apob	4125	0.0964776	0.219096	0.098878	0.21		0.281548	0.000504358	0.262215	0.0012
Prot_9672_Apob	Prot	Apob	4126	-0.00573943	0.941855	0.0108118	0.89		0.0811493	0.325197	0.0900885	0.27
Prot_8205_Apob	Prot	Apob	4127	0.0312145	0.691529	0.000955752	0.99		0.115776	0.159707	0.0967657	0.24
Prot_115200_Apob	Prot	Apob	4128	0.119347	0.127972	0.095174	0.23		0.292166	0.000299747	0.274457	0.00071
Prot_5139_Apob	Prot	Apob	4129	-0.05597	0.476563	-0.0436014	0.58		0.231879	0.00443431	0.263149	0.0012
Prot_11551_Apob	Prot	Apob	4130	0.090718	0.247986	0.0609465	0.44		0.183428	0.0251431	0.165908	0.043
Prot_8898_Apob	Prot	Apob	4131	0.147193	0.0599942	0.180762	0.021		0.235123	0.0038962	0.239415	0.0033
Prot_20736_Apob	Prot	Apob	4132	0.0377043	0.631706	0.0533624	0.5		0.162994	0.0470174	0.205928	0.012
Prot_34231_Apob	Prot	Apob	4133	0.108065	0.168401	0.115415	0.14		0.0443824	0.590951	0.0923052	0.26
Prot_33322_Apob	Prot	Apob	4134	0.0723519	0.357219	0.0281993	0.72		0.283511	0.000458817	0.217669	0.0077
Prot_10318_Apob	Prot	Apob	4135	-0.0290433	0.712002	-0.0303818	0.7		0.156735	0.0562757	0.12726	0.12
Prot_45036_Apob	Prot	Apob	4136	-0.0066488	0.932662	-0.00921766	0.91		0.234301	0.00402661	0.245932	0.0025
Prot_44624_Apob	Prot	Apob	4137	0.0314908	0.68894	-0.0430601	0.58		-0.0331579	0.688092	0.00775205	0.93
Prot_30867_Apob	Prot	Apob	4138	-0.0543569	0.48938	-0.0780203	0.32		0.0600305	0.467073	0.065327	0.43
Prot_46186_Apobec2	Prot	Apobec2	4139	0.015817	0.840683	-0.0142838	0.86		0.0272216	0.741744	0.00692666	0.93
Prot_1512_Apoc1	Prot	Apoc1	4140	-0.0500825	0.524214	-0.0776865	0.32		0.166038	0.0429953	0.162051	0.048
Prot_11419_Apoc1	Prot	Apoc1	4141	-0.115079	0.142284	-0.131203	0.094		0.0219505	0.790458	0.0119434	0.89
Prot_60188_Apoc3	Prot	Apoc3	4142	-0.0757007	0.335342	-0.046865	0.55		0.0820819	0.319649	0.057991	0.48
Prot_60187_Apoc3	Prot	Apoc3	4143	-0.152542	0.0511792	-0.155478	0.047		-0.0391206	0.635723	-0.0462158	0.58
Prot_63391_Apoc4	Prot	Apoc4	4144	-0.0954641	0.223998	-0.0873947	0.27		-0.0874845	0.288723	-0.117457	0.15
Prot_8721_Apoe	Prot	Apoe	4145	-0.108086	0.168319	-0.117671	0.13		0.252425	0.00189804	0.288201	0.00036
Prot_8138_Apoe	Prot	Apoe	4146	-0.187031	0.0164829	-0.187417	0.016		0.263201	0.00118237	0.276051	0.00066
Prot_5288_Apoe	Prot	Apoe	4147	-0.150095	0.0550687	-0.14536	0.063		0.168478	0.0399835	0.193917	0.018
Prot_11877_Apoe	Prot	Apoe	4148	-0.0878043	0.263566	-0.0752992	0.34		0.137878	0.0935692	0.0887914	0.28
Prot_3255_Apoe	Prot	Apoe	4149	-0.18059	0.0206653	-0.1756	0.025		0.213193	0.00904062	0.234851	0.0039
Prot_8036_Apoe	Prot	Apoe	4150	-0.241599	0.00182938	-0.1992	0.011		0.215948	0.00816736	0.239774	0.0032
Prot_9646_Apoe	Prot	Apoe	4151	-0.0195234	0.804031	-0.0112894	0.89		0.133463	0.10466	0.125091	0.13
Prot_11878_Apoe	Prot	Apoe	4152	-0.0541914	0.490706	-0.0745818	0.34		0.132317	0.107702	0.147315	0.073
Prot_3256_Apoe	Prot	Apoe	4153	-0.10194	0.193989	-0.0687133	0.38		0.160751	0.0501779	0.14965	0.069
Prot_22417_Apoe	Prot	Apoe	4154	-0.175146	0.0248856	-0.149237	0.056		0.179768	0.0282521	0.184807	0.024
Prot_7904_Apoe	Prot	Apoe	4155	-0.217471	0.00515405	-0.234796	0.0025		0.095842	0.24494	0.0867139	0.29
Prot_36565_Apoe	Prot	Apoe	4156	-0.0868607	0.268751	-0.099465	0.21		0.0371789	0.652595	0.09913	0.23
Prot_3742_Apoe	Prot	Apoe	4157	-0.151045	0.0535309	-0.129576	0.098		0.0582301	0.48056	0.0895573	0.28
Prot_28371_Apoe	Prot	Apoe	4158	0.0328676	0.676091	0.000984534	0.99		0.0459905	0.57756	0.0384106	0.64
Prot_22416_Apoe	Prot	Apoe	4159	-0.0173578	0.8254	-0.0186069	0.81		0.0330203	0.689319	0.0960103	0.24
Prot_43938_Apoe	Prot	Apoe	4160	-0.150246	0.0548216	-0.101849	0.19		0.0325982	0.693089	0.0925922	0.26
Prot_53041_Apoe	Prot	Apoe	4161	-0.234649	0.00249185	-0.194722	0.012		0.119079	0.14805	0.129817	0.11
Prot_5287_Apoe	Prot	Apoe	4162	-0.141692	0.0703255	-0.120934	0.12		0.0658451	0.424964	0.0749168	0.36
Prot_9359_Apoe	Prot	Apoe	4163	-0.187417	0.0162574	-0.143345	0.067		0.0495138	0.548725	0.0131505	0.87
Prot_36566_Apoe	Prot	Apoe	4164	-0.194391	0.0126233	-0.167502	0.032		0.106783	0.194913	0.171126	0.037
Prot_53039_Apoe	Prot	Apoe	4165	-0.252361	0.0011141	-0.197202	0.011		0.0480213	0.560854	0.0474276	0.57
Prot_1731_Apoe	Prot	Apoe	4166	0.0663331	0.39872	0.027716	0.72		-0.0350805	0.671029	0.00913141	0.91
Prot_35470_Apoe	Prot	Apoe	4167	0.0517491	0.510484	0.0219488	0.78		-0.00900689	0.913187	0.013168	0.87
Prot_57172_Apoh	Prot	Apoh	4168	0.158057	0.0432426	0.163806	0.036		0.24995	0.00211006	0.289957	0.00033
Prot_29037_Apoh	Prot	Apoh	4169	0.091774	0.2425	0.127091	0.1		0.307742	0.000134583	0.303601	0.00017
Prot_25444_Apoh	Prot	Apoh	4170	0.137158	0.0798894	0.128405	0.1		0.257009	0.00155565	0.286228	0.0004
Prot_8309_Apoh	Prot	Apoh	4171	0.150893	0.053775	0.122953	0.12		0.287475	0.000378167	0.284546	0.00044
Prot_5779_Apoh	Prot	Apoh	4172	0.0605545	0.441151	0.0634181	0.42		0.20625	0.0116164	0.211348	0.0097
Prot_59595_Apoh	Prot	Apoh	4173	0.199376	0.0104829	0.184226	0.018		0.304924	0.000156091	0.294033	0.00027
Prot_59130_Apoo	Prot	Apoo	4174	-0.199491	0.0104374	-0.12571	0.11		-0.363649	5.15001e-06	-0.378333	2e-06
Prot_25513_Apoo	Prot	Apoo	4175	-0.132316	0.0912303	-0.0953789	0.22		-0.142195	0.0836485	-0.138191	0.093
Prot_22538_Apoo	Prot	Apoo	4176	-0.0223245	0.776608	-0.0268017	0.73		-0.220709	0.00683367	-0.216779	0.0079
Prot_7723_Apool	Prot	Apool	4177	-0.00091961	0.990676	-0.0624432	0.43		0.0136147	0.869104	0.00632867	0.94
Prot_69377_Apool	Prot	Apool	4178	-0.190472	0.0145663	-0.164701	0.035		-0.425099	6.52249e-08	-0.40984	2.1e-07
Prot_51753_Apool	Prot	Apool	4179	-0.19434	0.012647	-0.184145	0.018		-0.362181	5.65719e-06	-0.339343	2.3e-05
Prot_51796_Apool	Prot	Apool	4180	-0.0699157	0.373681	-0.0536999	0.49		-0.330521	3.8408e-05	-0.284817	0.00043
Prot_30152_Apool	Prot	Apool	4181	-0.0842264	0.283594	-0.0854885	0.28		-0.116203	0.158163	-0.137138	0.095
Prot_41983_Apool	Prot	Apool	4182	-0.0695676	0.376071	-0.0660837	0.4		-0.165142	0.0441481	-0.145061	0.078
Prot_48159_Apool	Prot	Apool	4183	-0.0794866	0.311662	-0.0793876	0.31		-0.177947	0.0299167	-0.199923	0.015
Prot_41985_Apool	Prot	Apool	4184	-0.168201	0.0313259	-0.154699	0.048		-0.103592	0.208667	-0.119132	0.15
Prot_6523_Apool	Prot	Apool	4185	-0.169747	0.0297814	-0.188772	0.015		-0.150781	0.0664289	-0.161262	0.049
Prot_25356_Apool	Prot	Apool	4186	-0.142189	0.0693364	-0.164573	0.035		-0.0537913	0.514693	-0.0240297	0.77
Prot_92314_Appl1	Prot	Appl1	4187	0.0183663	0.815432	0.0386626	0.62		0.138195	0.0928108	0.163531	0.046
Prot_25673_Aprt	Prot	Aprt	4188	0.28949	0.000170082	0.30084	9.1e-05		0.284449	0.0004384	0.300655	0.00019
Prot_2136_Aprt	Prot	Aprt	4189	0.268204	0.000516105	0.281036	0.00027		0.357072	7.81538e-06	0.388838	9.6e-07
Prot_70281_Aprt	Prot	Aprt	4190	0.165443	0.0342508	0.163223	0.037		0.0212958	0.79657	-0.00148114	0.99
Prot_7601_Aprt	Prot	Aprt	4191	0.0290979	0.711484	0.0262498	0.74		-0.048046	0.560652	-0.017012	0.84
Prot_70283_Aprt	Prot	Aprt	4192	0.242412	0.00176347	0.265844	0.00058		0.130194	0.113517	0.136471	0.097
Prot_51987_Aprt	Prot	Aprt	4193	0.0479836	0.541768	0.0359185	0.65		0.0865841	0.293734	0.0630574	0.44
Prot_51905_Aqp1	Prot	Aqp1	4194	-0.00298605	0.969729	-0.0335283	0.67		-0.298914	0.000213056	-0.290147	0.00033
Prot_54660_Aqp1	Prot	Aqp1	4195	0.014486	0.853934	0.0273725	0.73		-0.24633	0.00245911	-0.212082	0.0094
Prot_114369_Aqp1	Prot	Aqp1	4196	-0.0379696	0.629307	-0.0286365	0.72		-0.220419	0.00690897	-0.248689	0.0022
Prot_332_Aqp9	Prot	Aqp9	4197	-0.0225142	0.774761	-0.0355576	0.65		-0.0118704	0.885752	-0.0408565	0.62
Prot_92192_Aqr	Prot	Aqr	4198	-0.020041	0.798945	-0.0419974	0.59		0.106743	0.19508	0.0926859	0.26
Prot_84672_Araf	Prot	Araf	4199	-0.00417227	0.957714	-0.0146819	0.85		0.161675	0.0488557	0.172029	0.036
Prot_84129_Araf	Prot	Araf	4200	-0.0348781	0.657494	-0.0430934	0.58		0.0498383	0.546106	-0.00599591	0.94
Prot_20457_Araf	Prot	Araf	4201	0.173213	0.0265523	0.155971	0.046		0.155838	0.0577169	0.158771	0.053
Prot_70545_Arap1	Prot	Arap1	4202	0.0190413	0.808777	0.0478858	0.54		-0.0413769	0.616349	-0.0258477	0.75
Prot_29181_Arcn1	Prot	Arcn1	4203	-0.0706928	0.36838	-0.0798825	0.31		0.1791	0.0288534	0.162056	0.048
Prot_13553_Arcn1	Prot	Arcn1	4204	0.0557985	0.477917	0.0144876	0.85		0.180923	0.0272374	0.195392	0.017
Prot_51996_Arcn1	Prot	Arcn1	4205	0.0499276	0.525499	0.0202897	0.8		0.309207	0.000124531	0.374035	2.6e-06
Prot_3460_Arcn1	Prot	Arcn1	4206	-0.0134748	0.864028	-0.0418705	0.59		0.281566	0.000503934	0.309916	0.00012
Prot_35087_Arcn1	Prot	Arcn1	4207	-0.0275656	0.726055	-0.0076115	0.92		0.184495	0.0242937	0.199164	0.015
Prot_9989_Arcn1	Prot	Arcn1	4208	-0.00515452	0.947771	-0.028293	0.72		0.089621	0.277064	0.150388	0.067
Prot_13990_Arcn1	Prot	Arcn1	4209	-0.0653524	0.405744	-0.0657624	0.4		0.265963	0.00104395	0.269954	0.00087
Prot_111146_Arcn1	Prot	Arcn1	4210	-0.0307717	0.695688	-0.0764086	0.33		0.255531	0.0016593	0.168069	0.04
Prot_59253_Arcn1	Prot	Arcn1	4211	-0.00867316	0.912232	-0.00636359	0.94		0.153375	0.0618354	0.203072	0.013
Prot_46025_Arcn1	Prot	Arcn1	4212	-0.0516752	0.511089	-0.0437253	0.58		0.0690113	0.40299	0.127892	0.12
Prot_41212_Arcn1	Prot	Arcn1	4213	0.0205668	0.793786	0.037303	0.64		0.19059	0.0198996	0.213095	0.0091
Prot_50200_Arcn1	Prot	Arcn1	4214	-0.0414169	0.598497	-0.0516836	0.51		0.0825129	0.317106	0.11566	0.16
Prot_10101_Arcn1	Prot	Arcn1	4215	0.0131435	0.867339	-0.0724373	0.36		0.144125	0.0794961	0.155957	0.058
Prot_6173_Arcn1	Prot	Arcn1	4216	0.00873026	0.911657	0.00737891	0.93		0.152817	0.0627997	0.0995576	0.23
Prot_69511_Arcn1	Prot	Arcn1	4217	0.0473758	0.546906	0.0561315	0.48		0.212502	0.00927205	0.207715	0.011
Prot_30055_Arcn1	Prot	Arcn1	4218	-0.180093	0.021023	-0.182706	0.019		-0.158795	0.0530754	-0.135939	0.098
Prot_47539_Arcn1	Prot	Arcn1	4219	-0.030669	0.696653	-0.0280062	0.72		0.0475127	0.565016	0.0183334	0.82
Prot_56880_Arcn1	Prot	Arcn1	4220	-0.00747525	0.924316	-0.0279657	0.72		0.104657	0.204	0.100154	0.22
Prot_1800_Arf1	Prot	Arf1	4221	0.102852	0.190011	0.126788	0.11		0.223325	0.00618632	0.217481	0.0077
Prot_6600_Arf1	Prot	Arf1	4222	-0.096745	0.217816	-0.0534992	0.5		0.352045	1.06839e-05	0.33501	3e-05
Prot_9754_Arf1	Prot	Arf1	4223	0.111339	0.155797	0.111486	0.16		0.308038	0.000132492	0.333719	3.2e-05
Prot_8056_Arf1	Prot	Arf1	4224	-0.0153928	0.844901	-0.0089987	0.91		0.240264	0.00316274	0.236585	0.0037
Prot_8055_Arf1	Prot	Arf1	4225	0.0367173	0.640663	0.0543677	0.49		0.0491063	0.552024	0.080535	0.33
Prot_10229_Arf1	Prot	Arf1	4226	0.0532525	0.498261	0.070703	0.37		0.230492	0.00468393	0.253384	0.0018
Prot_24935_Arf1	Prot	Arf1	4227	-0.0695071	0.376487	-0.0718968	0.36		0.111444	0.176022	0.10863	0.19
Prot_5951_Arf1	Prot	Arf1	4228	-0.0179019	0.820019	-0.0136319	0.86		-0.00987041	0.904901	-0.00987214	0.9
Prot_64237_Arf1	Prot	Arf1	4229	-0.0142065	0.856721	-0.00381181	0.96		0.00259506	0.974943	0.0581945	0.48
Prot_24426_Arf1	Prot	Arf1	4230	0.0885038	0.259766	0.0478767	0.54		-0.0275341	0.738886	0.0369697	0.65
Prot_42286_Arf1	Prot	Arf1	4231	-0.00273433	0.97228	0.00346462	0.96		-0.126382	0.124572	-0.103764	0.21
Prot_42284_Arf3	Prot	Arf3	4232	0.0357637	0.649367	0.0526745	0.5		0.203071	0.012997	0.187988	0.022
Prot_24936_Arf4	Prot	Arf4	4233	0.0701665	0.371965	0.0969248	0.22		0.294226	0.000270314	0.335943	2.8e-05
Prot_6790_Arf4	Prot	Arf4	4234	-0.0131381	0.867394	0.0400954	0.61		0.294668	0.000264363	0.310034	0.00012
Prot_47012_Arf4	Prot	Arf4	4235	-0.0241543	0.758839	-0.0393041	0.62		0.135907	0.0983994	0.124956	0.13
Prot_97289_Arf5	Prot	Arf5	4236	-0.080274	0.306878	-0.0741892	0.35		0.0444944	0.590013	0.0381861	0.64
Prot_13826_Arf5	Prot	Arf5	4237	0.0125967	0.872811	0.022484	0.78		-0.029449	0.72145	-0.0320942	0.7
Prot_100968_Arf5	Prot	Arf5	4238	-0.00932948	0.90562	-0.00324274	0.97		-0.0219985	0.790011	-0.0174114	0.83
Prot_4259_Arf6	Prot	Arf6	4239	0.0931787	0.235336	0.0972465	0.22		0.240663	0.0031114	0.254358	0.0017
Prot_24980_Arf6	Prot	Arf6	4240	0.0214132	0.785502	-0.00139609	0.99		0.0437134	0.596563	0.0371719	0.65
Prot_27525_Arf6	Prot	Arf6	4241	-0.163917	0.0359663	-0.1649	0.035		0.112266	0.172835	0.106541	0.2
Prot_24979_Arf6	Prot	Arf6	4242	0.131904	0.0922513	0.123662	0.11		0.0286145	0.729032	0.0750821	0.36
Prot_33973_Arfgap2	Prot	Arfgap2	4243	-0.13851	0.0769336	-0.170427	0.029		0.080687	0.327969	0.0675734	0.41
Prot_65216_Arfgap2	Prot	Arfgap2	4244	-0.113262	0.148735	-0.124673	0.11		0.142254	0.0835202	0.152134	0.064
Prot_68275_Arfgap2	Prot	Arfgap2	4245	-0.000728488	0.992613	0.0209825	0.79		0.00366448	0.964622	-0.013113	0.87
Prot_2783_Arfgap2	Prot	Arfgap2	4246	-0.0567463	0.47046	-0.0808296	0.3		0.069276	0.401184	0.0461876	0.58
Prot_55033_Arfgap2	Prot	Arfgap2	4247	0.0706573	0.368621	0.0403081	0.61		-0.111742	0.174862	-0.111777	0.17
Prot_54716_Arfgap2	Prot	Arfgap2	4248	-0.122595	0.117847	-0.132788	0.09		0.0729218	0.376802	0.0865821	0.29
Prot_14346_Arfgap2	Prot	Arfgap2	4249	0.0483281	0.538867	0.0690735	0.38		0.0518238	0.530211	0.0381811	0.64
Prot_34211_Arfgef2	Prot	Arfgef2	4250	-0.0487785	0.535086	-0.0151978	0.85		-0.00126805	0.987754	-0.0312342	0.71
Prot_11366_Arg1	Prot	Arg1	4251	0.22745	0.00340069	0.242452	0.0018		0.17946	0.0285281	0.178213	0.03
Prot_8702_Arg1	Prot	Arg1	4252	0.177083	0.0233061	0.191935	0.014		0.247658	0.00232547	0.23832	0.0034
Prot_3054_Arg1	Prot	Arg1	4253	0.238487	0.0021032	0.28331	0.00024		0.294484	0.000266824	0.287054	0.00039
Prot_2050_Arg1	Prot	Arg1	4254	0.226591	0.00352696	0.243566	0.0017		0.129267	0.116134	0.163048	0.047
Prot_11717_Arg1	Prot	Arg1	4255	0.180854	0.0204771	0.212639	0.0063		0.224268	0.00596679	0.249454	0.0022
Prot_2507_Arg1	Prot	Arg1	4256	0.221338	0.0043961	0.247134	0.0014		0.287793	0.000372301	0.323494	5.7e-05
Prot_1010_Arg1	Prot	Arg1	4257	0.2672	0.000542668	0.276504	0.00034		0.188509	0.0213155	0.221194	0.0067
Prot_13670_Arg1	Prot	Arg1	4258	0.26703	0.000547277	0.281366	0.00026		0.269512	0.000887919	0.260156	0.0014
Prot_4997_Arg1	Prot	Arg1	4259	0.230825	0.00294276	0.220792	0.0045		0.195799	0.0167062	0.2083	0.011
Prot_65331_Arg1	Prot	Arg1	4260	0.258739	0.000821967	0.313557	4.3e-05		0.348512	1.32666e-05	0.324108	5.5e-05
Prot_14489_Arg1	Prot	Arg1	4261	0.184411	0.0180856	0.212046	0.0064		0.180345	0.0277413	0.149588	0.069
Prot_10127_Arg1	Prot	Arg1	4262	0.243084	0.00171054	0.258964	0.00081		0.152363	0.0635942	0.202317	0.013
Prot_4281_Arg1	Prot	Arg1	4263	0.291115	0.000155684	0.321811	2.6e-05		0.256092	0.00161924	0.251116	0.002
Prot_11716_Arg1	Prot	Arg1	4264	0.227995	0.00332254	0.224393	0.0039		0.117192	0.15463	0.135154	0.1
Prot_13931_Arg1	Prot	Arg1	4265	0.308571	5.82081e-05	0.306565	6.5e-05		0.186906	0.0224645	0.229044	0.005
Prot_12112_Arg1	Prot	Arg1	4266	0.200162	0.0101764	0.254039	0.001		0.223614	0.00611823	0.218453	0.0074
Prot_32439_Arg1	Prot	Arg1	4267	0.234438	0.00251503	0.259714	0.00078		0.167761	0.0408493	0.18768	0.022
Prot_8328_Arg1	Prot	Arg1	4268	0.264281	0.000627224	0.28624	0.0002		0.0527759	0.522672	0.0670748	0.42
Prot_32438_Arg1	Prot	Arg1	4269	0.300161	9.424e-05	0.317532	3.4e-05		0.134245	0.102622	0.132525	0.11
Prot_62501_Arg1	Prot	Arg1	4270	0.169394	0.0301275	0.20658	0.008		0.0676931	0.412056	0.0885516	0.28
Prot_50282_Arg1	Prot	Arg1	4271	0.0637952	0.417046	0.078873	0.32		0.165727	0.0433929	0.12646	0.12
Prot_8375_Arg1	Prot	Arg1	4272	0.247384	0.00140502	0.266915	0.00055		0.0893282	0.278642	0.106159	0.2
Prot_31394_Arg1	Prot	Arg1	4273	0.152949	0.0505549	0.138509	0.077		0.0438855	0.595117	0.0798925	0.33
Prot_12113_Arg1	Prot	Arg1	4274	0.191923	0.0138188	0.211779	0.0065		0.228713	0.00502279	0.243193	0.0028
Prot_4264_Arg1	Prot	Arg1	4275	0.238755	0.00207821	0.216063	0.0055		0.173499	0.0343388	0.149051	0.07
Prot_4996_Arg1	Prot	Arg1	4276	0.171326	0.0282705	0.175918	0.024		0.0859026	0.297564	0.129596	0.12
Prot_55916_Arg1	Prot	Arg1	4277	0.252661	0.00109844	0.258727	0.00082		0.0942401	0.252953	0.0639128	0.44
Prot_31393_Arg1	Prot	Arg1	4278	0.181683	0.0198963	0.148957	0.057		0.0846819	0.304508	0.105824	0.2
Prot_10810_Arg1	Prot	Arg1	4279	0.13675	0.080798	0.136476	0.081		-0.00191477	0.98151	-0.00635295	0.94
Prot_62500_Arg1	Prot	Arg1	4280	0.226873	0.00348506	0.25653	0.00091		-1.26986e-05	0.999877	0.0488517	0.55
Prot_11746_Arg1	Prot	Arg1	4281	0.125704	0.108747	0.168217	0.031		0.254135	0.00176297	0.277263	0.00062
Prot_7485_Arg1	Prot	Arg1	4282	0.180303	0.0208707	0.223604	0.004		0.00307216	0.970338	0.04454	0.59
Prot_62502_Arg1	Prot	Arg1	4283	0.221763	0.00431923	0.24212	0.0018		0.0685612	0.406072	0.118714	0.15
Prot_14491_Arg1	Prot	Arg1	4284	0.0892386	0.255814	0.106812	0.17		-0.00352659	0.965953	0.0647252	0.43
Prot_4265_Arg1	Prot	Arg1	4285	0.136378	0.0816347	0.128262	0.1		0.166863	0.041957	0.0822342	0.32
Prot_50283_Arg1	Prot	Arg1	4286	0.119871	0.126294	0.148617	0.058		0.133791	0.103802	0.115487	0.16
Prot_64075_Arg1	Prot	Arg1	4287	0.130205	0.0965598	0.141807	0.07		0.0051203	0.950583	0.029545	0.72
Prot_31395_Arg1	Prot	Arg1	4288	0.109728	0.161909	0.0980536	0.21		-0.0362976	0.660312	0.0129517	0.88
Prot_64076_Arg1	Prot	Arg1	4289	0.23	0.00304926	0.211654	0.0065		0.155362	0.0584945	0.144174	0.079
Prot_65329_Arg1	Prot	Arg1	4290	0.177828	0.022722	0.205266	0.0084		0.0390321	0.636487	0.0247027	0.76
Prot_32440_Arg1	Prot	Arg1	4291	0.141795	0.0701208	0.116402	0.14		-0.0205682	0.803377	0.00740839	0.93
Prot_19939_Arg1	Prot	Arg1	4292	0.116184	0.138469	0.114078	0.15		0.0849904	0.302743	0.0895382	0.28
Prot_8377_Arg1	Prot	Arg1	4293	0.231001	0.00292051	0.238676	0.0021		0.00860423	0.917054	-0.0122202	0.88
Prot_55389_Arg1	Prot	Arg1	4294	0.0153125	0.845701	-0.0430007	0.58		0.113934	0.166501	0.154124	0.061
Prot_31392_Arg1	Prot	Arg1	4295	0.0862172	0.272327	0.0885602	0.26		-0.0719935	0.382922	-0.0232635	0.78
Prot_57054_Arg1	Prot	Arg1	4296	0.0905241	0.249003	0.101278	0.2		-0.106038	0.198064	-0.0905315	0.27
Prot_36516_Arg1	Prot	Arg1	4297	0.0734761	0.349778	0.0713164	0.36		0.00255423	0.975337	0.0610844	0.46
Prot_57056_Arg1	Prot	Arg1	4298	0.0255425	0.745443	-0.00189424	0.98		-0.097648	0.23612	-0.0967501	0.24
Prot_3061_Arg1	Prot	Arg1	4299	-0.00613192	0.937886	-0.034146	0.66		0.0264838	0.748506	0.0168223	0.84
Prot_36517_Arg1	Prot	Arg1	4300	0.140187	0.0733904	0.139857	0.074		0.0064128	0.938131	0.073724	0.37
Prot_36515_Arg1	Prot	Arg1	4301	0.079665	0.310574	0.0409258	0.6		0.0635205	0.441529	0.0850023	0.3
Prot_67798_Arg1	Prot	Arg1	4302	0.00348394	0.964685	-0.00987023	0.9		-0.114669	0.163764	-0.129009	0.12
Prot_67795_Arg1	Prot	Arg1	4303	0.072841	0.35397	0.042435	0.59		-0.054064	0.51256	-0.0106826	0.9
Prot_67794_Arg1	Prot	Arg1	4304	0.0355467	0.651355	0.0824511	0.29		-0.123032	0.134956	-0.128218	0.12
Prot_55915_Arg1	Prot	Arg1	4305	0.0642716	0.413569	0.0489536	0.53		-0.0816238	0.322366	-0.0754683	0.36
Prot_11744_Arg1	Prot	Arg1	4306	0.000625773	0.993655	0.0173304	0.83		0.0982396	0.233279	0.0807917	0.33
Prot_55388_Arg1	Prot	Arg1	4307	0.00676858	0.931452	0.00120482	0.99		0.166728	0.0421244	0.150857	0.066
Prot_4839_Arg1	Prot	Arg1	4308	0.0198362	0.800956	-0.0131673	0.87		-0.00437918	0.957728	0.0587159	0.48
Prot_93079_Arglu1	Prot	Arglu1	4309	-0.106274	0.175608	-0.13053	0.096		-0.119081	0.148043	-0.0937467	0.26
Prot_7329_Arhgap1	Prot	Arhgap1	4310	0.100294	0.201324	0.108929	0.17		-0.11442	0.164687	-0.104397	0.21
Prot_34690_Arhgap1	Prot	Arhgap1	4311	0.116489	0.137428	0.0949864	0.23		0.254241	0.00175493	0.25554	0.0017
Prot_2674_Arhgap1	Prot	Arhgap1	4312	0.217963	0.00505154	0.209045	0.0072		0.463301	2.68427e-09	0.461126	3.3e-09
Prot_54129_Arhgap1	Prot	Arhgap1	4313	0.041209	0.600335	0.0461701	0.56		-0.0348719	0.672872	-0.0157879	0.85
Prot_51138_Arhgap1	Prot	Arhgap1	4314	-0.0355852	0.651002	-0.0174039	0.82		0.059411	0.47169	0.0548169	0.51
Prot_113037_Arhgap21	Prot	Arhgap21	4315	-0.0610058	0.437747	-0.0577007	0.46		-0.0823266	0.318204	-0.138023	0.093
Prot_106300_Arhgap21	Prot	Arhgap21	4316	0.0875433	0.264993	0.0591907	0.45		-0.0519416	0.529275	-0.0614602	0.46
Prot_12931_Arhgdia	Prot	Arhgdia	4317	0.325094	2.16329e-05	0.323526	2.4e-05		0.473806	1.03985e-09	0.51318	2.2e-11
Prot_25586_Arhgdia	Prot	Arhgdia	4318	0.168303	0.0312218	0.182451	0.019		0.354936	8.93145e-06	0.389217	9.3e-07
Prot_61099_Arhgdia	Prot	Arhgdia	4319	0.267031	0.000547266	0.259107	0.00081		0.473394	1.07992e-09	0.515289	1.8e-11
Prot_52806_Arhgdia	Prot	Arhgdia	4320	0.197022	0.0114504	0.196995	0.011		0.383483	1.38291e-06	0.411595	1.8e-07
Prot_52807_Arhgdia	Prot	Arhgdia	4321	0.236497	0.00229722	0.244349	0.0016		0.315193	9.02918e-05	0.341974	2e-05
Prot_9027_Arhgdia	Prot	Arhgdia	4322	0.317814	3.36989e-05	0.324556	2.2e-05		0.373191	2.76576e-06	0.457566	4.4e-09
Prot_300_Arhgdia	Prot	Arhgdia	4323	0.0420859	0.592596	0.0656824	0.4		0.425003	6.57146e-08	0.417522	1.2e-07
Prot_52808_Arhgdia	Prot	Arhgdia	4324	0.0870459	0.267728	0.0834824	0.29		0.15514	0.0588602	0.182121	0.026
Prot_56503_Arhgdia	Prot	Arhgdia	4325	0.0501403	0.523735	0.0622096	0.43		0.291113	0.000315915	0.331419	3.6e-05
Prot_40139_Arhgdia	Prot	Arhgdia	4326	0.157685	0.0437427	0.178741	0.022		0.373739	2.66719e-06	0.385442	1.2e-06
Prot_68218_Arhgdia	Prot	Arhgdia	4327	0.0391694	0.618507	0.0403798	0.61		0.137492	0.0945004	0.180272	0.028
Prot_81392_Arhgdia	Prot	Arhgdia	4328	0.273742	0.000389954	0.282286	0.00025		0.33148	3.63526e-05	0.338262	2.5e-05
Prot_52805_Arhgdia	Prot	Arhgdia	4329	0.0749895	0.339915	0.0916533	0.24		0.274007	0.00072101	0.250194	0.0021
Prot_25585_Arhgdia	Prot	Arhgdia	4330	0.164036	0.0358294	0.190461	0.015		0.30561	0.000150574	0.35623	8.2e-06
Prot_58189_Arhgdib	Prot	Arhgdib	4331	0.31893	3.15083e-05	0.351797	3.9e-06		0.328529	4.30317e-05	0.340417	2.2e-05
Prot_94530_Arhgdib	Prot	Arhgdib	4332	-0.0554114	0.48098	-0.0320399	0.68		0.0298997	0.717367	0.0138452	0.87
Prot_58188_Arhgdib	Prot	Arhgdib	4333	0.0939015	0.231707	0.0831945	0.29		-0.125479	0.12731	-0.11245	0.17
Prot_72767_Arhgdib	Prot	Arhgdib	4334	0.186556	0.0167639	0.189761	0.015		0.29087	0.000319747	0.307182	0.00014
Prot_6569_Arhgef19	Prot	Arhgef19	4335	0.0345626	0.660398	-0.00658571	0.93		0.293444	0.000281165	0.303704	0.00017
Prot_99100_Arhgef2	Prot	Arhgef2	4336	0.123216	0.115982	0.13015	0.097		0.194087	0.0177027	0.20113	0.014
Prot_116524_Arhgef6	Prot	Arhgef6	4337	-0.0203085	0.79632	-0.017747	0.82		-0.0217254	0.792558	-0.00285908	0.97
Prot_107653_Arhgef6	Prot	Arhgef6	4338	0.11075	0.158012	0.0719592	0.36		0.1824	0.0259847	0.188603	0.021
Prot_82128_Arhgef7	Prot	Arhgef7	4339	-0.121176	0.122191	-0.0998553	0.2		-0.328747	4.25011e-05	-0.273965	0.00072
Prot_45053_Arhgef7	Prot	Arhgef7	4340	0.0552639	0.482151	0.0708826	0.37		-0.0357457	0.665163	-0.021225	0.8
Prot_96254_Arid1a	Prot	Arid1a	4341	-0.0020324	0.979394	-0.0345635	0.66		0.102555	0.213282	0.107617	0.19
Prot_79589_Arih1	Prot	Arih1	4342	-0.00140664	0.985738	0.0119771	0.88		0.00523905	0.949438	0.0191881	0.82
Prot_2652_Arl1	Prot	Arl1	4343	-0.052117	0.507479	-0.00373133	0.96		0.168637	0.039793	0.103882	0.21
Prot_6572_Arl1	Prot	Arl1	4344	-0.0700254	0.37293	-0.0304979	0.7		0.227987	0.00516705	0.170323	0.038
Prot_81204_Arl1	Prot	Arl1	4345	0.0168851	0.830082	0.0116384	0.88		0.0842413	0.30704	0.153148	0.062
Prot_51738_Arl1	Prot	Arl1	4346	-0.0918861	0.241923	-0.0503136	0.52		0.0317575	0.700621	0.0342583	0.68
Prot_27497_Arl3	Prot	Arl3	4347	0.0961945	0.220458	0.0596378	0.45		-0.135949	0.0982955	-0.149336	0.069
Prot_38212_Arl3	Prot	Arl3	4348	0.0518344	0.509786	0.0563828	0.47		0.0164729	0.841952	0.0292595	0.72
Prot_104986_Arl3	Prot	Arl3	4349	-0.0283666	0.718426	-0.00436946	0.96		-0.159777	0.0516033	-0.156541	0.057
Prot_15884_Arl6ip1	Prot	Arl6ip1	4350	0.0148628	0.850178	0.0163623	0.84		-0.13636	0.0972725	-0.162168	0.048
Prot_67128_Arl6ip1	Prot	Arl6ip1	4351	-0.180139	0.0209892	-0.1736	0.026		-0.0567678	0.491668	-0.0706022	0.39
Prot_6450_Arl6ip5	Prot	Arl6ip5	4352	0.11111	0.156656	0.100697	0.2		0.163055	0.0469333	0.217321	0.0078
Prot_29648_Arl8a	Prot	Arl8a	4353	-0.0555474	0.479903	-0.0436015	0.58		0.278077	0.000595283	0.311964	0.00011
Prot_12294_Arl8a	Prot	Arl8a	4354	-0.046984	0.550229	-0.0354685	0.65		0.325678	5.05662e-05	0.33743	2.6e-05
Prot_86606_Arl8a	Prot	Arl8a	4355	0.0916384	0.2432	0.0721873	0.36		-0.158592	0.0533838	-0.145574	0.076
Prot_41035_Arl8b	Prot	Arl8b	4356	-0.0564343	0.472908	-0.043479	0.58		0.276798	0.000632425	0.313291	0.0001
Prot_74996_Arl8b	Prot	Arl8b	4357	0.135685	0.0832121	0.132869	0.09		0.142678	0.0825946	0.173852	0.034
Prot_42653_Arl8b	Prot	Arl8b	4358	-0.0371218	0.636985	-0.0577612	0.46		0.202664	0.0131836	0.198175	0.015
Prot_12026_Arl8b	Prot	Arl8b	4359	0.0494915	0.529128	0.0613921	0.43		0.318258	7.63846e-05	0.340538	2.1e-05
Prot_98064_Arl8b	Prot	Arl8b	4360	0.0791212	0.313899	0.0636309	0.42		0.118361	0.150529	0.10819	0.19
Prot_43911_Arl8b	Prot	Arl8b	4361	-0.00946148	0.904291	-0.00158549	0.98		0.0710641	0.389111	0.119909	0.15
Prot_22233_Arl8b	Prot	Arl8b	4362	0.0636839	0.417862	0.0869419	0.27		0.132152	0.108145	0.172661	0.035
Prot_1184_Armc1	Prot	Armc1	4363	-0.134055	0.0870176	-0.143831	0.066		-0.0474319	0.565678	-0.0714611	0.39
Prot_62312_Armc1	Prot	Armc1	4364	0.070236	0.371491	0.045291	0.56		-0.0783049	0.342498	-0.0820375	0.32
Prot_55526_Arpc1a	Prot	Arpc1a	4365	-0.14638	0.0614378	-0.118489	0.13		-0.113369	0.168626	-0.102752	0.21
Prot_58050_Arpc1a	Prot	Arpc1a	4366	-0.0742138	0.344948	-0.135471	0.084		-0.116265	0.157939	-0.111346	0.18
Prot_18398_Arpc1a	Prot	Arpc1a	4367	-0.0638132	0.416915	-0.0286781	0.72		0.0119186	0.885292	-0.000718995	0.99
Prot_33964_Arpc1a	Prot	Arpc1a	4368	-0.0689376	0.38042	-0.120106	0.13		-0.208074	0.0108838	-0.196375	0.016
Prot_8156_Arpc1a	Prot	Arpc1a	4369	-0.168001	0.0315308	-0.134749	0.085		-0.185929	0.023191	-0.188801	0.021
Prot_29588_Arpc1a	Prot	Arpc1a	4370	0.0442442	0.573745	0.0113877	0.88		-0.156326	0.0569286	-0.163106	0.047
Prot_43696_Arpc1a	Prot	Arpc1a	4371	0.0269429	0.732004	0.0343505	0.66		0.0835985	0.310759	0.0464997	0.57
Prot_8155_Arpc1a	Prot	Arpc1a	4372	0.000786982	0.99202	-0.0251544	0.75		-0.16647	0.0424483	-0.173212	0.035
Prot_110841_Arpc1b	Prot	Arpc1b	4373	0.238075	0.00214205	0.22151	0.0044		0.508582	3.54553e-11	0.485861	3.4e-10
Prot_79466_Arpc1b	Prot	Arpc1b	4374	0.122279	0.118803	0.119815	0.13		0.459457	3.76777e-09	0.491502	2e-10
Prot_11715_Arpc1b	Prot	Arpc1b	4375	0.200208	0.0101585	0.175783	0.024		0.292	0.000302235	0.345611	1.6e-05
Prot_10006_Arpc1b	Prot	Arpc1b	4376	0.222245	0.00423348	0.198844	0.011		0.454191	5.9554e-09	0.494822	1.4e-10
Prot_43697_Arpc1b	Prot	Arpc1b	4377	0.273491	0.000394998	0.273937	0.00039		0.499754	8.66739e-11	0.467195	1.9e-09
Prot_7048_Arpc1b	Prot	Arpc1b	4378	0.112155	0.152772	0.122048	0.12		0.408407	2.33432e-07	0.43028	4.3e-08
Prot_77576_Arpc1b	Prot	Arpc1b	4379	0.190799	0.0143946	0.174074	0.026		0.255554	0.00165767	0.277991	0.0006
Prot_1266_Arpc1b	Prot	Arpc1b	4380	0.0779626	0.32106	0.0829761	0.29		0.490762	2.09953e-10	0.485166	3.6e-10
Prot_12939_Arpc1b	Prot	Arpc1b	4381	0.148321	0.0580396	0.181918	0.02		0.235319	0.00386568	0.280871	0.00052
Prot_5376_Arpc1b	Prot	Arpc1b	4382	0.0658566	0.402123	0.073653	0.35		0.29937	0.000208139	0.314279	9.5e-05
Prot_79465_Arpc1b	Prot	Arpc1b	4383	0.201519	0.00966574	0.181611	0.02		0.335065	2.95454e-05	0.363332	5.3e-06
Prot_26676_Arpc2	Prot	Arpc2	4384	0.135778	0.0829988	0.129986	0.097		0.368159	3.84835e-06	0.385168	1.2e-06
Prot_2343_Arpc2	Prot	Arpc2	4385	0.0594937	0.449209	0.0462237	0.56		0.33014	3.92547e-05	0.345233	1.6e-05
Prot_43706_Arpc2	Prot	Arpc2	4386	0.19884	0.0106965	0.203016	0.0091		0.36752	4.01165e-06	0.380141	1.7e-06
Prot_5213_Arpc2	Prot	Arpc2	4387	0.0904241	0.249528	0.0923532	0.24		0.0399234	0.6288	0.050422	0.54
Prot_9412_Arpc2	Prot	Arpc2	4388	0.147819	0.0589024	0.104004	0.19		0.364507	4.87416e-06	0.355772	8.5e-06
Prot_111762_Arpc2	Prot	Arpc2	4389	0.0554354	0.48079	0.0527473	0.5		0.318597	7.49759e-05	0.339131	2.3e-05
Prot_9465_Arpc2	Prot	Arpc2	4390	0.159206	0.041726	0.176357	0.024		0.222845	0.00630097	0.304168	0.00016
Prot_115265_Arpc2	Prot	Arpc2	4391	0.0345836	0.660205	0.0697445	0.37		0.135146	0.100317	0.0925341	0.26
Prot_67782_Arpc2	Prot	Arpc2	4392	0.102595	0.191123	0.135756	0.083		0.281083	0.000515744	0.262233	0.0012
Prot_9806_Arpc2	Prot	Arpc2	4393	0.0720566	0.35919	0.0911732	0.25		0.0771218	0.349862	0.0706734	0.39
Prot_10426_Arpc2	Prot	Arpc2	4394	0.00411445	0.958299	0.00950497	0.9		0.0127142	0.877692	0.0260542	0.75
Prot_12920_Arpc2	Prot	Arpc2	4395	0.0263641	0.737549	0.02833	0.72		0.23114	0.00456575	0.316972	8.2e-05
Prot_73650_Arpc2	Prot	Arpc2	4396	-0.00442123	0.955193	0.00126381	0.99		0.333974	3.14787e-05	0.276614	0.00064
Prot_67781_Arpc2	Prot	Arpc2	4397	-0.0140915	0.857869	0.00372773	0.96		0.136705	0.0964198	0.161139	0.05
Prot_6623_Arpc3	Prot	Arpc3	4398	0.152124	0.0518261	0.126374	0.11		0.401002	4.02098e-07	0.400433	4.2e-07
Prot_8248_Arpc3	Prot	Arpc3	4399	0.152503	0.0512396	0.142822	0.068		0.433835	3.25409e-08	0.44967	8.8e-09
Prot_61776_Arpc3	Prot	Arpc3	4400	0.0855932	0.275825	0.120746	0.12		0.444839	1.31749e-08	0.449665	8.8e-09
Prot_14141_Arpc3	Prot	Arpc3	4401	0.0616866	0.432642	0.0630364	0.42		0.254848	0.00170936	0.287407	0.00038
Prot_67206_Arpc3	Prot	Arpc3	4402	-0.0064407	0.934765	0.0152661	0.85		0.342764	1.87661e-05	0.318942	7.4e-05
Prot_2465_Arpc3	Prot	Arpc3	4403	0.0452658	0.564922	0.0494743	0.53		0.154536	0.0598652	0.126472	0.12
Prot_46588_Arpc3	Prot	Arpc3	4404	0.159361	0.041525	0.171823	0.028		0.154809	0.0594096	0.171015	0.037
Prot_61775_Arpc3	Prot	Arpc3	4405	0.0547622	0.486142	0.0553326	0.48		0.166926	0.0418777	0.16921	0.039
Prot_46478_Arpc3	Prot	Arpc3	4406	-0.0875627	0.264887	-0.0485687	0.54		0.188619	0.0212385	0.220866	0.0068
Prot_36128_Arpc3	Prot	Arpc3	4407	0.0651101	0.407491	0.0350134	0.66		2.449e-05	0.999763	0.040912	0.62
Prot_3323_Arpc4	Prot	Arpc4	4408	0.181069	0.0203249	0.164871	0.035		0.424007	7.10465e-08	0.449395	9e-09
Prot_13537_Arpc4	Prot	Arpc4	4409	0.204896	0.00849182	0.202464	0.0093		0.386484	1.12484e-06	0.401871	3.8e-07
Prot_29323_Arpc4	Prot	Arpc4	4410	0.195646	0.0120513	0.164147	0.036		0.516088	1.62445e-11	0.513932	2e-11
Prot_1342_Arpc4	Prot	Arpc4	4411	0.113227	0.148861	0.12201	0.12		0.348668	1.31412e-05	0.369525	3.5e-06
Prot_5640_Arpc4	Prot	Arpc4	4412	0.148669	0.0574464	0.145575	0.063		0.271334	0.000816367	0.292441	0.0003
Prot_739_Arpc5	Prot	Arpc5	4413	0.256796	0.000902515	0.222455	0.0042		0.438332	2.25765e-08	0.474256	1e-09
Prot_4717_Arpc5	Prot	Arpc5	4414	0.12701	0.105092	0.0957406	0.22		0.408876	2.25413e-07	0.440352	1.9e-08
Prot_47420_Arpc5	Prot	Arpc5	4415	0.113192	0.148987	0.103176	0.19		0.317271	8.0629e-05	0.336098	2.8e-05
Prot_767_Arpc5l	Prot	Arpc5l	4416	0.0124897	0.873883	0.0225093	0.77		0.197827	0.0155888	0.239871	0.0032
Prot_107430_Arpc5l	Prot	Arpc5l	4417	0.0302435	0.700659	0.014242	0.86		0.230841	0.00462007	0.251383	0.002
Prot_115406_Arrb1	Prot	Arrb1	4418	0.152893	0.0506399	0.162811	0.037		0.257316	0.00153486	0.291732	0.00031
Prot_115405_Arrb2	Prot	Arrb2	4419	0.061762	0.432079	0.0961289	0.22		0.139464	0.089823	0.153346	0.062
Prot_21805_Arsb	Prot	Arsb	4420	-0.0348871	0.657411	-0.0182898	0.82		0.291622	0.000307992	0.297765	0.00023
Prot_6520_As3mt	Prot	As3mt	4421	0.21986	0.00467321	0.271091	0.00045		0.189072	0.0209242	0.213974	0.0088
Prot_14834_As3mt	Prot	As3mt	4422	0.231021	0.00291801	0.222268	0.0042		0.274972	0.000689159	0.311256	0.00011
Prot_3260_As3mt	Prot	As3mt	4423	0.193855	0.0128752	0.184437	0.018		0.201917	0.0135323	0.203015	0.013
Prot_3868_As3mt	Prot	As3mt	4424	0.211741	0.00649285	0.234372	0.0025		0.210203	0.0100804	0.259155	0.0014
Prot_5700_As3mt	Prot	As3mt	4425	0.254167	0.00102298	0.293839	0.00013		0.0739966	0.36979	0.111853	0.17
Prot_4038_As3mt	Prot	As3mt	4426	0.16524	0.0344749	0.155579	0.047		0.220206	0.00696468	0.237025	0.0036
Prot_9202_As3mt	Prot	As3mt	4427	0.266143	0.000571985	0.272254	0.00042		0.314441	9.40513e-05	0.316578	8.4e-05
Prot_1824_As3mt	Prot	As3mt	4428	0.105471	0.178912	0.133873	0.087		0.26268	0.0012103	0.291312	0.00031
Prot_15016_As3mt	Prot	As3mt	4429	0.0827548	0.292121	0.0581073	0.46		0.036904	0.654998	0.0435856	0.6
Prot_3572_As3mt	Prot	As3mt	4430	0.161843	0.0384132	0.182667	0.019		0.103694	0.208217	0.147625	0.072
Prot_59300_As3mt	Prot	As3mt	4431	0.0278244	0.723587	0.00913872	0.91		0.132403	0.107469	0.160644	0.05
Prot_13898_As3mt	Prot	As3mt	4432	0.0302751	0.700361	0.0292508	0.71		0.0711846	0.388305	0.116385	0.16
Prot_46026_Asah1	Prot	Asah1	4433	0.123953	0.113802	0.113309	0.15		0.459802	3.6556e-09	0.473139	1.1e-09
Prot_114931_Asah1	Prot	Asah1	4434	0.23874	0.00207961	0.278718	0.0003		0.474027	1.019e-09	0.488989	2.5e-10
Prot_3567_Asah1	Prot	Asah1	4435	0.265353	0.000594857	0.26545	0.00059		0.395741	5.87084e-07	0.44702	1.1e-08
Prot_9065_Asah1	Prot	Asah1	4436	0.00496336	0.949706	0.0284661	0.72		0.385144	1.23382e-06	0.433659	3.3e-08
Prot_1780_Asah1	Prot	Asah1	4437	0.184728	0.0178848	0.202077	0.0095		0.402633	3.57108e-07	0.432129	3.7e-08
Prot_52132_Asah1	Prot	Asah1	4438	0.0825502	0.29332	0.0835661	0.29		0.408774	2.27145e-07	0.404826	3e-07
Prot_38365_Asah1	Prot	Asah1	4439	0.113479	0.147954	0.140836	0.072		0.0630058	0.445245	0.092394	0.26
Prot_27794_Asah1	Prot	Asah1	4440	0.0938221	0.232104	0.0908629	0.25		0.467432	1.85576e-09	0.464859	2.3e-09
Prot_45061_Asah1	Prot	Asah1	4441	0.0658112	0.402448	0.110701	0.16		0.387521	1.04687e-06	0.3925	7.4e-07
Prot_27740_Asah1	Prot	Asah1	4442	0.141285	0.0711449	0.138896	0.076		0.126445	0.124382	0.0684439	0.41
Prot_107871_Ascc2	Prot	Ascc2	4443	0.0799249	0.308993	0.0715856	0.36		0.146578	0.0744569	0.156214	0.057
Prot_3876_Asgr1	Prot	Asgr1	4444	-0.090474	0.249266	-0.104391	0.18		-0.0825732	0.316751	-0.0855199	0.3
Prot_9224_Asgr1	Prot	Asgr1	4445	-0.0373934	0.634522	-0.0724838	0.36		-0.13052	0.112608	-0.104875	0.2
Prot_53591_Asgr1	Prot	Asgr1	4446	0.00490762	0.95027	-0.0151597	0.85		-0.109932	0.181993	-0.101242	0.22
Prot_24040_Asgr1	Prot	Asgr1	4447	-0.0802619	0.306951	-0.0911239	0.25		-0.173302	0.034547	-0.167925	0.041
Prot_9225_Asgr1	Prot	Asgr1	4448	-0.00872685	0.911691	-0.00546138	0.94		-0.0823406	0.318121	-0.103534	0.21
Prot_57751_Asgr1	Prot	Asgr1	4449	-0.126046	0.107781	-0.113225	0.15		-0.121011	0.141536	-0.13798	0.093
Prot_67135_Asgr2	Prot	Asgr2	4450	-0.00707337	0.928373	-0.00779621	0.92		-0.0707984	0.390891	-0.180312	0.028
Prot_54376_Asgr2	Prot	Asgr2	4451	-0.0493777	0.530076	-0.0516702	0.51		-0.124585	0.130063	-0.149853	0.068
Prot_236_Asgr2	Prot	Asgr2	4452	-0.0214401	0.785238	-0.0129071	0.87		-0.00425039	0.95897	-0.00894488	0.91
Prot_11661_Asl	Prot	Asl	4453	0.128049	0.102254	0.145815	0.062		-0.240602	0.00311926	-0.24235	0.0029
Prot_11599_Asl	Prot	Asl	4454	0.128612	0.100744	0.158449	0.043		-0.155627	0.0580619	-0.157072	0.056
Prot_13540_Asl	Prot	Asl	4455	0.013929	0.859491	0.0595808	0.45		-0.180112	0.0279462	-0.180983	0.027
Prot_83321_Asl	Prot	Asl	4456	0.0903734	0.249794	0.11894	0.13		-0.179384	0.0285961	-0.225755	0.0056
Prot_12810_Asl	Prot	Asl	4457	0.0344655	0.661294	0.0342206	0.66		-0.271289	0.000818091	-0.270146	0.00086
Prot_4398_Asl	Prot	Asl	4458	0.0728944	0.353616	0.0877444	0.26		-0.101245	0.219219	-0.117433	0.15
Prot_4256_Asl	Prot	Asl	4459	0.149045	0.0568115	0.173518	0.026		-0.220278	0.00694594	-0.217688	0.0077
Prot_24009_Asl	Prot	Asl	4460	0.11747	0.134126	0.150638	0.054		-0.0902154	0.273877	-0.0821475	0.32
Prot_9910_Asl	Prot	Asl	4461	0.157667	0.0437676	0.160446	0.04		-0.191195	0.0195032	-0.212993	0.0091
Prot_8202_Asl	Prot	Asl	4462	0.117361	0.134487	0.0868505	0.27		-0.239029	0.0033266	-0.274798	0.00069
Prot_326_Asl	Prot	Asl	4463	0.0993954	0.205411	0.127828	0.1		-0.173996	0.0338189	-0.187907	0.022
Prot_6717_Asl	Prot	Asl	4464	0.147697	0.0591151	0.177235	0.023		-0.271162	0.000822917	-0.275709	0.00067
Prot_6718_Asl	Prot	Asl	4465	0.128417	0.101265	0.138561	0.077		-0.18882	0.0210983	-0.202492	0.013
Prot_1397_Asl	Prot	Asl	4466	0.0260901	0.740178	0.0749664	0.34		-0.0939197	0.254578	-0.11595	0.16
Prot_5820_Asl	Prot	Asl	4467	0.120293	0.124956	0.144346	0.065		-0.255645	0.0016511	-0.271074	0.00083
Prot_2532_Asl	Prot	Asl	4468	0.0298107	0.704742	0.0345435	0.66		-0.144606	0.0784856	-0.221319	0.0067
Prot_1168_Asl	Prot	Asl	4469	0.0651452	0.407237	0.0473557	0.55		-0.194461	0.0174806	-0.15409	0.061
Prot_35927_Asl	Prot	Asl	4470	0.141302	0.0711106	0.145047	0.064		-0.169393	0.0389001	-0.2081	0.011
Prot_9618_Asl	Prot	Asl	4471	0.0449378	0.567748	0.0362618	0.64		-0.20583	0.011791	-0.262756	0.0012
Prot_276_Asl	Prot	Asl	4472	0.0599349	0.445848	0.0392882	0.62		-0.322013	6.20787e-05	-0.27536	0.00068
Prot_9321_Asl	Prot	Asl	4473	-0.0496121	0.528123	-0.0308034	0.7		0.0494228	0.549461	0.0177878	0.83
Prot_2531_Asl	Prot	Asl	4474	0.0355997	0.650869	0.0330663	0.67		-0.326215	4.90594e-05	-0.375168	2.4e-06
Prot_3597_Asl	Prot	Asl	4475	0.101683	0.195119	0.111659	0.15		-0.198456	0.0152561	-0.199834	0.015
Prot_8325_Asl	Prot	Asl	4476	0.0389772	0.620231	0.0468628	0.55		-0.266687	0.0010102	-0.255013	0.0017
Prot_10755_Asl	Prot	Asl	4477	0.15284	0.0507216	0.150919	0.054		-0.281215	0.000512493	-0.284623	0.00043
Prot_67053_Asl	Prot	Asl	4478	-0.0288093	0.714221	-0.0521317	0.51		-0.0421249	0.609984	-0.0131139	0.87
Prot_1566_Asl	Prot	Asl	4479	-0.0102123	0.896737	0.0250501	0.75		-0.196793	0.0161501	-0.207136	0.011
Prot_11598_Asl	Prot	Asl	4480	0.0871996	0.266881	0.0864139	0.27		-0.319445	7.15608e-05	-0.321462	6.4e-05
Prot_67054_Asl	Prot	Asl	4481	-0.0157327	0.841521	-0.0435312	0.58		-0.0441537	0.592867	-0.00248911	0.98
Prot_17622_Asl	Prot	Asl	4482	-0.00828817	0.916114	0.00462027	0.95		-0.195893	0.0166527	-0.206773	0.011
Prot_11504_Asl	Prot	Asl	4483	0.080515	0.305423	0.0948747	0.23		-0.155144	0.0588535	-0.164869	0.045
Prot_63563_Asl	Prot	Asl	4484	-0.0222244	0.777584	0.0012935	0.99		0.10347	0.209209	0.101972	0.22
Prot_14323_Asl	Prot	Asl	4485	-0.034557	0.66045	-0.0437768	0.58		-0.103241	0.210221	-0.0787743	0.34
Prot_32056_Asl	Prot	Asl	4486	0.00429197	0.956502	-0.0315223	0.69		-0.00798376	0.923016	-0.0147327	0.86
Prot_2988_Asl	Prot	Asl	4487	0.0561734	0.474959	0.0522795	0.51		-0.128989	0.116925	-0.119233	0.15
Prot_11503_Asl	Prot	Asl	4488	0.121019	0.122679	0.140448	0.073		-0.12775	0.120514	-0.124638	0.13
Prot_28130_Asl	Prot	Asl	4489	0.0302334	0.700754	0.0519403	0.51		-0.183375	0.025186	-0.100569	0.22
Prot_60653_Asl	Prot	Asl	4490	0.00389884	0.960483	0.0110952	0.89		-0.129832	0.114532	-0.122199	0.14
Prot_41404_Asl	Prot	Asl	4491	0.14831	0.0580569	0.098864	0.21		-0.161974	0.0484338	-0.18607	0.023
Prot_1334_Asl	Prot	Asl	4492	0.0155805	0.843034	0.0127121	0.87		-0.0961346	0.243496	-0.0920172	0.26
Prot_63564_Asl	Prot	Asl	4493	0.0625967	0.42587	0.0478138	0.54		-0.0690163	0.402955	-0.0629515	0.45
Prot_49783_Asl	Prot	Asl	4494	0.0648237	0.409561	0.057139	0.47		-0.0597241	0.469353	-0.0129914	0.88
Prot_28131_Asl	Prot	Asl	4495	0.0404682	0.606908	0.0457614	0.56		0.0768723	0.351428	0.0896725	0.28
Prot_35929_Asl	Prot	Asl	4496	-0.0037723	0.961764	0.00435933	0.96		-0.113938	0.166486	-0.0824395	0.32
Prot_93212_Asna1	Prot	Asna1	4497	-0.0598998	0.446115	-0.0782124	0.32		-0.0845714	0.305142	-0.0761242	0.36
Prot_37383_Asna1	Prot	Asna1	4498	0.0986023	0.209068	0.129279	0.099		0.174502	0.0332966	0.149386	0.069
Prot_34550_Asna1	Prot	Asna1	4499	0.0881612	0.261622	0.0912006	0.25		0.0571251	0.488942	0.0521131	0.53
Prot_114632_Asna1	Prot	Asna1	4500	0.00439672	0.955441	-0.0308289	0.7		0.134633	0.101625	0.129979	0.11
Prot_35012_Asns	Prot	Asns	4501	0.0309984	0.693558	0.0361207	0.65		-0.068465	0.406733	-0.0795263	0.33
Prot_13092_Asns	Prot	Asns	4502	0.133684	0.0879027	0.146739	0.061		0.144256	0.0792198	0.139072	0.091
Prot_61768_Aspa	Prot	Aspa	4503	0.0114775	0.884028	0.0424239	0.59		-0.143483	0.0808577	-0.195747	0.017
Prot_1996_Aspa	Prot	Aspa	4504	0.0514054	0.513301	0.0443743	0.57		-0.130024	0.113993	-0.185614	0.023
Prot_68913_Aspa	Prot	Aspa	4505	-0.00866223	0.912343	-0.0357939	0.65		-0.230286	0.00472217	-0.273839	0.00073
Prot_12695_Aspdh	Prot	Aspdh	4506	-0.0807299	0.30413	-0.115376	0.14		-0.0779481	0.344708	-0.0952895	0.25
Prot_7799_Aspdh	Prot	Aspdh	4507	-0.0706313	0.368798	-0.114193	0.15		-0.112501	0.171931	-0.120589	0.14
Prot_20147_Aspdh	Prot	Aspdh	4508	-0.0988559	0.207894	-0.148449	0.058		-0.0816939	0.32195	-0.0604022	0.46
Prot_13294_Aspdh	Prot	Aspdh	4509	-0.189305	0.0151936	-0.203636	0.0089		-0.117524	0.153454	-0.131371	0.11
Prot_8147_Aspdh	Prot	Aspdh	4510	-0.133139	0.0892168	-0.124969	0.11		-0.110211	0.180881	-0.106226	0.2
Prot_4512_Aspdh	Prot	Aspdh	4511	-0.0521716	0.507034	-0.118047	0.13		-0.138052	0.0931533	-0.137458	0.095
Prot_7915_Aspdh	Prot	Aspdh	4512	-0.142424	0.0688729	-0.162408	0.038		-0.106146	0.197604	-0.135381	0.1
Prot_22743_Aspdh	Prot	Aspdh	4513	-0.110446	0.159163	-0.125355	0.11		-0.145724	0.0761815	-0.122309	0.14
Prot_6424_Aspdh	Prot	Aspdh	4514	-0.0671287	0.393074	-0.103831	0.19		-0.182742	0.025702	-0.191413	0.019
Prot_65533_Aspdh	Prot	Aspdh	4515	-0.0799247	0.308994	-0.101296	0.2		-0.189024	0.0209572	-0.188457	0.021
Prot_26753_Aspdh	Prot	Aspdh	4516	-0.132089	0.0917927	-0.171173	0.028		-0.231101	0.0045729	-0.208296	0.011
Prot_45874_Aspdh	Prot	Aspdh	4517	-0.0627036	0.425078	-0.113807	0.15		-0.0419655	0.611338	0.00558863	0.95
Prot_45873_Aspdh	Prot	Aspdh	4518	-0.0901961	0.250728	-0.0829732	0.29		-0.1817	0.026572	-0.163786	0.046
Prot_45872_Aspdh	Prot	Aspdh	4519	-0.0688257	0.381195	-0.0831598	0.29		-0.142342	0.0833268	-0.127996	0.12
Prot_34583_Aspdh	Prot	Aspdh	4520	-0.119777	0.126596	-0.143895	0.066		-0.167024	0.0417556	-0.185869	0.023
Prot_22744_Aspdh	Prot	Aspdh	4521	0.0782206	0.319456	0.0786108	0.32		-0.0695565	0.399275	0.0101639	0.9
Prot_22742_Aspdh	Prot	Aspdh	4522	-0.029659	0.706175	-0.0447684	0.57		-0.177065	0.0307529	-0.108699	0.19
Prot_66698_Aspdh	Prot	Aspdh	4523	-0.0223741	0.776126	-0.0426057	0.59		-0.0805443	0.328829	-0.045661	0.58
Prot_51840_Aspdh	Prot	Aspdh	4524	-0.17129	0.0283049	-0.161401	0.039		-0.30754	0.000136033	-0.27702	0.00063
Prot_41229_Aspg	Prot	Aspg	4525	-0.260958	0.000738129	-0.246607	0.0015		-0.471078	1.33442e-09	-0.488414	2.6e-10
Prot_39621_Aspg	Prot	Aspg	4526	-0.242355	0.001768	-0.26697	0.00055		-0.387222	1.0688e-06	-0.396464	5.6e-07
Prot_10476_Aspg	Prot	Aspg	4527	-0.212415	0.00632069	-0.187825	0.016		-0.380857	1.65418e-06	-0.426715	5.7e-08
Prot_56809_Aspg	Prot	Aspg	4528	-0.156588	0.0452491	-0.135643	0.083		-0.230041	0.00476795	-0.263495	0.0012
Prot_9624_Aspg	Prot	Aspg	4529	-0.275668	0.000353259	-0.279951	0.00028		-0.520576	1.00931e-11	-0.525351	6e-12
Prot_14828_Aspg	Prot	Aspg	4530	-0.0793234	0.31266	-0.0760527	0.33		-0.29077	0.000321339	-0.259315	0.0014
Prot_39846_Aspg	Prot	Aspg	4531	-0.0651743	0.407027	-0.0502394	0.52		-0.115916	0.1592	-0.111198	0.18
Prot_52505_Aspg	Prot	Aspg	4532	-0.0814792	0.299649	-0.133724	0.088		-0.155561	0.0581696	-0.164641	0.045
Prot_70273_Asph	Prot	Asph	4533	0.0797979	0.309765	0.0298248	0.7		-0.129933	0.114249	-0.167435	0.041
Prot_40803_Asph	Prot	Asph	4534	0.000743448	0.992462	0.0228388	0.77		0.306896	0.000140734	0.305669	0.00015
Prot_56226_Asph	Prot	Asph	4535	0.0135671	0.863106	-0.00228408	0.98		0.226126	0.00555442	0.248383	0.0023
Prot_21527_Asph	Prot	Asph	4536	-0.035066	0.655766	-0.0308965	0.69		0.193805	0.0178715	0.264499	0.0011
Prot_83197_Asph	Prot	Asph	4537	0.159101	0.0418629	0.149621	0.056		0.14706	0.0734979	0.155268	0.059
Prot_36114_Asph	Prot	Asph	4538	0.145423	0.0631741	0.136758	0.081		0.207423	0.0111404	0.276955	0.00063
Prot_14118_Asph	Prot	Asph	4539	-0.0226	0.773925	-0.0115214	0.88		0.356592	8.05401e-06	0.349064	1.3e-05
Prot_63558_Asph	Prot	Asph	4540	0.1547	0.0479402	0.157163	0.044		0.291776	0.000305635	0.299499	0.00021
Prot_77356_Asph	Prot	Asph	4541	0.13316	0.089165	0.125528	0.11		0.120784	0.14229	0.0412306	0.62
Prot_25094_Aspscr1	Prot	Aspscr1	4542	-0.0572216	0.466745	-0.0470145	0.55		-0.341755	1.99295e-05	-0.314661	9.3e-05
Prot_9196_Asrgl1	Prot	Asrgl1	4543	0.0504658	0.52104	0.0378399	0.63		0.0157134	0.84915	0.0574196	0.49
Prot_20861_Asrgl1	Prot	Asrgl1	4544	0.135548	0.083527	0.154262	0.049		-0.00778248	0.924951	-0.0136651	0.87
Prot_6114_Ass1	Prot	Ass1	4545	-0.107762	0.169606	-0.0746394	0.34		-0.327246	4.62821e-05	-0.356216	8.2e-06
Prot_115765_Ass1	Prot	Ass1	4546	-0.0555653	0.479761	-0.0560864	0.48		-0.300557	0.000195819	-0.378645	1.9e-06
Prot_5277_Ass1	Prot	Ass1	4547	-0.124061	0.113484	-0.0662367	0.4		-0.27431	0.000710868	-0.319963	7e-05
Prot_9935_Ass1	Prot	Ass1	4548	-0.0560484	0.475945	-0.0139825	0.86		-0.241214	0.00304181	-0.272961	0.00076
Prot_3973_Ass1	Prot	Ass1	4549	-0.0761216	0.332654	-0.0218619	0.78		-0.287221	0.000382919	-0.318741	7.4e-05
Prot_3838_Ass1	Prot	Ass1	4550	0.00112775	0.988565	0.0334639	0.67		-0.282311	0.000486189	-0.30939	0.00012
Prot_13856_Ass1	Prot	Ass1	4551	0.0107545	0.891288	0.0051007	0.95		-0.239497	0.00326359	-0.25819	0.0015
Prot_14629_Ass1	Prot	Ass1	4552	0.0162823	0.836062	0.0105147	0.89		-0.192038	0.018963	-0.111682	0.18
Prot_9468_Ass1	Prot	Ass1	4553	-0.0749745	0.340012	-0.0319241	0.68		-0.133847	0.103657	-0.139317	0.09
Prot_13159_Ass1	Prot	Ass1	4554	0.00383829	0.961096	0.00688733	0.93		-0.173258	0.0345939	-0.250825	0.002
Prot_10590_Ass1	Prot	Ass1	4555	-0.00971994	0.90169	-0.0036904	0.96		-0.268292	0.000938961	-0.326226	4.9e-05
Prot_13567_Ass1	Prot	Ass1	4556	0.0346006	0.660049	0.0162985	0.84		-0.287156	0.000384144	-0.313911	9.7e-05
Prot_43801_Ass1	Prot	Ass1	4557	-0.0340347	0.66527	0.00523917	0.95		-0.166913	0.0418943	-0.194429	0.017
Prot_3504_Ass1	Prot	Ass1	4558	0.00114272	0.988414	-0.0102244	0.9		-0.265794	0.00105198	-0.302508	0.00018
Prot_1079_Ass1	Prot	Ass1	4559	-0.00108422	0.989007	-0.00110445	0.99		-0.193753	0.0179029	-0.255416	0.0017
Prot_47493_Ass1	Prot	Ass1	4560	0.0105198	0.893646	0.0491408	0.53		-0.258481	0.00145828	-0.300871	0.00019
Prot_7539_Ass1	Prot	Ass1	4561	-0.0267627	0.733729	-0.0117828	0.88		-0.268419	0.000933524	-0.321811	6.3e-05
Prot_15440_Ass1	Prot	Ass1	4562	0.0381791	0.627415	0.0844856	0.28		-0.210534	0.00996021	-0.266209	0.001
Prot_12489_Ass1	Prot	Ass1	4563	0.0765626	0.329852	0.06217	0.43		-0.25887	0.00143352	-0.214251	0.0087
Prot_1081_Ass1	Prot	Ass1	4564	-0.043238	0.582499	-0.0214274	0.79		-0.226086	0.0055631	-0.292361	0.0003
Prot_2999_Ass1	Prot	Ass1	4565	0.0227481	0.772484	0.043754	0.58		-0.0320411	0.698077	-0.0729287	0.38
Prot_2815_Ass1	Prot	Ass1	4566	-0.0194588	0.804667	0.00429411	0.96		-0.239701	0.0032365	-0.311629	0.00011
Prot_3837_Ass1	Prot	Ass1	4567	0.116525	0.137304	0.131678	0.093		-0.223282	0.00619658	-0.232377	0.0043
Prot_12609_Ass1	Prot	Ass1	4568	-0.0119727	0.879063	0.021572	0.78		-0.17473	0.0330631	-0.199431	0.015
Prot_10839_Ass1	Prot	Ass1	4569	-0.0117183	0.881613	0.0105258	0.89		-0.337803	2.5176e-05	-0.355049	8.9e-06
Prot_3505_Ass1	Prot	Ass1	4570	0.0590272	0.452779	0.0394821	0.62		-0.230926	0.00460449	-0.193919	0.018
Prot_54302_Ass1	Prot	Ass1	4571	-0.0461173	0.557617	0.00548359	0.94		-0.160699	0.0502528	-0.136296	0.097
Prot_11554_Ass1	Prot	Ass1	4572	-0.0344653	0.661295	0.0127764	0.87		-0.15975	0.051643	-0.134872	0.1
Prot_54301_Ass1	Prot	Ass1	4573	-0.0374974	0.633579	0.0133448	0.87		-0.156233	0.0570794	-0.138529	0.092
Prot_59065_Ass1	Prot	Ass1	4574	0.0389388	0.620577	0.028987	0.71		-0.194795	0.0172845	-0.153777	0.061
Prot_54304_Ass1	Prot	Ass1	4575	-0.0229298	0.770718	0.010285	0.9		-0.16025	0.0509071	-0.133384	0.1
Prot_54306_Ass1	Prot	Ass1	4576	-0.016064	0.838229	0.0223134	0.78		-0.172012	0.0359359	-0.150899	0.066
Prot_54305_Ass1	Prot	Ass1	4577	-0.0374576	0.63394	0.00858981	0.91		-0.180973	0.0271938	-0.150078	0.068
Prot_14889_Ass1	Prot	Ass1	4578	0.11043	0.159225	0.134532	0.086		-0.117299	0.154249	-0.156152	0.057
Prot_5292_Ass1	Prot	Ass1	4579	-0.0369847	0.638231	-0.0180156	0.82		-0.265943	0.00104493	-0.281869	0.0005
Prot_47394_Ass1	Prot	Ass1	4580	0.105156	0.180224	0.108939	0.16		-0.211307	0.00968485	-0.256998	0.0016
Prot_59061_Ass1	Prot	Ass1	4581	0.0767109	0.328914	0.0509684	0.52		-0.287653	0.000374881	-0.260139	0.0014
Prot_13571_Ass1	Prot	Ass1	4582	0.011064	0.888179	0.0173215	0.83		-0.130799	0.111834	-0.124243	0.13
Prot_59064_Ass1	Prot	Ass1	4583	0.0190739	0.808456	-0.00286191	0.97		-0.269609	0.000883971	-0.234798	0.0039
Prot_1080_Ass1	Prot	Ass1	4584	-0.0707499	0.367993	-0.0455973	0.56		-0.271915	0.000794721	-0.326892	4.7e-05
Prot_6490_Ass1	Prot	Ass1	4585	-0.0638494	0.416651	-0.0516494	0.51		-0.246895	0.00240146	-0.250653	0.002
Prot_12610_Ass1	Prot	Ass1	4586	0.0412377	0.600081	0.0389462	0.62		-0.0742202	0.368342	-0.0647821	0.43
Prot_42697_Ass1	Prot	Ass1	4587	0.00767738	0.922275	-0.0117301	0.88		-0.130789	0.111864	-0.163687	0.046
Prot_59811_Ass1	Prot	Ass1	4588	0.0575997	0.4638	0.0691033	0.38		-0.246906	0.00240036	-0.228807	0.005
Prot_59063_Ass1	Prot	Ass1	4589	-0.0648573	0.409318	-0.0639791	0.42		-0.241447	0.00301274	-0.256954	0.0016
Prot_20820_Ass1	Prot	Ass1	4590	0.0298779	0.704108	0.0375335	0.63		-0.142457	0.0830744	-0.161145	0.05
Prot_68517_Ass1	Prot	Ass1	4591	0.065912	0.401727	0.0735441	0.35		-0.236812	0.00363988	-0.170106	0.038
Prot_14814_Ass1	Prot	Ass1	4592	0.0725145	0.356137	0.0482768	0.54		-0.0345981	0.675295	-0.0413214	0.62
Prot_54303_Ass1	Prot	Ass1	4593	0.215513	0.00558069	0.185572	0.017		-0.195689	0.0167687	-0.210886	0.0098
Prot_19859_Ass1	Prot	Ass1	4594	-0.0125916	0.872863	0.0245659	0.75		0.105923	0.198555	0.109487	0.18
Prot_54566_Ass1	Prot	Ass1	4595	0.0409828	0.602338	0.0394994	0.62		-0.161572	0.0490006	-0.0705241	0.39
Prot_19857_Ass1	Prot	Ass1	4596	0.0630816	0.422288	0.0821836	0.3		-0.0351232	0.670651	-0.0495507	0.55
Prot_13572_Ass1	Prot	Ass1	4597	-0.00634344	0.935748	0.00142039	0.99		-0.184213	0.0245158	-0.166286	0.043
Prot_59813_Ass1	Prot	Ass1	4598	0.0243091	0.757342	0.0217588	0.78		-0.301337	0.000188093	-0.32341	5.7e-05
Prot_20821_Ass1	Prot	Ass1	4599	0.0787232	0.316347	-0.00802246	0.92		-0.0871497	0.29058	-0.0374479	0.65
Prot_19860_Ass1	Prot	Ass1	4600	0.0259913	0.741127	0.00291727	0.97		-0.0831862	0.31316	-0.0932148	0.26
Prot_54567_Ass1	Prot	Ass1	4601	0.111343	0.155784	0.0905922	0.25		-0.0248966	0.763118	0.057797	0.48
Prot_13934_Ass1	Prot	Ass1	4602	0.0507691	0.518535	0.0556285	0.48		-0.0104917	0.898947	-0.051291	0.53
Prot_19864_Ass1	Prot	Ass1	4603	-0.08648	0.270863	-0.072494	0.36		-0.0929254	0.259664	-0.0615774	0.46
Prot_13858_Ass1	Prot	Ass1	4604	0.0434961	0.580247	0.0163736	0.84		-0.120044	0.144769	-0.164756	0.045
Prot_22269_Ass1	Prot	Ass1	4605	-0.0220672	0.779116	-0.0451609	0.57		0.0870558	0.291102	0.0974837	0.24
Prot_13977_Ass1	Prot	Ass1	4606	0.0747003	0.341786	0.0685131	0.38		-0.128312	0.118875	-0.0783449	0.34
Prot_5503_Ass1	Prot	Ass1	4607	0.00942666	0.904642	-0.0389712	0.62		0.011679	0.887582	0.0405976	0.62
Prot_7474_Atad1	Prot	Atad1	4608	0.0127311	0.871465	-0.0490293	0.53		-0.0613971	0.456975	-0.0430366	0.6
Prot_80548_Atad1	Prot	Atad1	4609	-0.0109635	0.889189	-0.0176868	0.82		-0.121395	0.140267	-0.150731	0.067
Prot_22213_Atad1	Prot	Atad1	4610	-0.100804	0.199031	-0.0970508	0.22		-0.217355	0.00775108	-0.237704	0.0035
Prot_86084_Atad1	Prot	Atad1	4611	-0.0552496	0.482265	-0.0416127	0.6		-0.0304564	0.712335	-0.03461	0.68
Prot_16089_Atad1	Prot	Atad1	4612	-0.0761083	0.332738	-0.0962471	0.22		-0.206158	0.0116542	-0.239256	0.0033
Prot_33233_Atad1	Prot	Atad1	4613	-0.0393545	0.616848	-0.0729194	0.35		-0.184956	0.023934	-0.162638	0.048
Prot_76019_Atad1	Prot	Atad1	4614	0.069638	0.375587	0.0939881	0.23		-0.11436	0.164909	-0.11956	0.15
Prot_6901_Atad3a	Prot	Atad3a	4615	-0.0583723	0.457817	-0.0237376	0.76		-0.348448	1.33188e-05	-0.378714	1.9e-06
Prot_55973_Atad3a	Prot	Atad3a	4616	0.0567042	0.47079	0.0676997	0.39		-0.131239	0.110626	-0.101311	0.22
Prot_61779_Atad3a	Prot	Atad3a	4617	-0.0449787	0.567395	-0.0384271	0.63		-0.205951	0.0117404	-0.214319	0.0087
Prot_50104_Atad3a	Prot	Atad3a	4618	-0.0441736	0.574358	-0.0375449	0.63		-0.0941344	0.253488	-0.0875353	0.29
Prot_9195_Atad3a	Prot	Atad3a	4619	0.0518864	0.509361	0.0577319	0.46		-0.259754	0.00137858	-0.28771	0.00037
Prot_36524_Atad3a	Prot	Atad3a	4620	-0.0376961	0.63178	-0.0526374	0.5		-0.0714461	0.38656	-0.0654276	0.43
Prot_48675_Atad3a	Prot	Atad3a	4621	-0.0209042	0.790481	-0.0141966	0.86		-0.251264	0.001995	-0.260295	0.0013
Prot_46282_Atad3a	Prot	Atad3a	4622	-0.113163	0.149093	-0.075253	0.34		-0.274009	0.000720926	-0.247894	0.0023
Prot_48444_Atad3a	Prot	Atad3a	4623	-0.0277267	0.724518	-0.0276531	0.73		-0.32331	5.77481e-05	-0.317329	8e-05
Prot_70549_Atad3a	Prot	Atad3a	4624	-0.132886	0.0898323	-0.123617	0.11		-0.0539419	0.513514	-0.0240033	0.77
Prot_24215_Atad3a	Prot	Atad3a	4625	-0.143399	0.0669765	-0.124381	0.11		-0.195227	0.0170336	-0.175431	0.032
Prot_69434_Atad3a	Prot	Atad3a	4626	0.000924382	0.990627	-0.0340632	0.67		-0.219352	0.0071924	-0.166572	0.042
Prot_64719_Atad3a	Prot	Atad3a	4627	0.000643454	0.993476	0.0261167	0.74		-0.122633	0.136237	-0.118649	0.15
Prot_49582_Atad3a	Prot	Atad3a	4628	-0.0478687	0.542738	-0.0525769	0.5		-0.01447	0.860961	0.00352774	0.97
Prot_64718_Atad3a	Prot	Atad3a	4629	-0.0278018	0.723802	-0.0121591	0.88		-0.0375241	0.649582	-0.0268195	0.75
Prot_109477_Atf1	Prot	Atf1	4630	0.0796056	0.310936	0.103947	0.19		-0.000654882	0.993676	-0.0234376	0.78
Prot_96455_Atg3	Prot	Atg3	4631	0.232344	0.00275546	0.228601	0.0032		-0.0155922	0.8503	0.0117582	0.89
Prot_17706_Atg3	Prot	Atg3	4632	0.0109627	0.889196	0.0354267	0.65		-0.0760328	0.356728	-0.0457021	0.58
Prot_823_Atg3	Prot	Atg3	4633	-0.0141935	0.856851	-0.0221833	0.78		0.015166	0.854346	0.0283136	0.73
Prot_60403_Atg3	Prot	Atg3	4634	0.137733	0.0786202	0.115444	0.14		0.0145346	0.860347	-0.0268903	0.74
Prot_880_Atg3	Prot	Atg3	4635	0.0233482	0.766652	0.0202124	0.8		-0.135176	0.100241	-0.111005	0.18
Prot_15312_Atg7	Prot	Atg7	4636	-0.0471184	0.549088	-0.0811561	0.3		-0.127673	0.120739	-0.109344	0.18
Prot_29003_Atg7	Prot	Atg7	4637	0.00223716	0.977319	-0.0061164	0.94		0.0171888	0.835178	0.0244654	0.77
Prot_7095_Atg7	Prot	Atg7	4638	0.0305766	0.697522	0.0403972	0.61		-0.00675931	0.934795	0.0104938	0.9
Prot_314_Atg7	Prot	Atg7	4639	-0.0675304	0.390243	-0.075953	0.33		-0.125973	0.125805	-0.136003	0.098
Prot_67445_Atg7	Prot	Atg7	4640	0.0746948	0.341821	0.0519444	0.51		-0.0025624	0.975258	0.0119318	0.89
Prot_24871_Atg7	Prot	Atg7	4641	0.0875117	0.265166	0.0987788	0.21		-0.154503	0.05992	-0.132518	0.11
Prot_80776_Atg7	Prot	Atg7	4642	-0.0805645	0.305125	-0.0532392	0.5		0.0768922	0.351303	0.0882715	0.28
Prot_63728_Athl1	Prot	Athl1	4643	0.0543925	0.489095	0.0462252	0.56		0.0755611	0.359728	0.0651561	0.43
Prot_5937_Atic	Prot	Atic	4644	0.167639	0.0319033	0.154364	0.048		0.189158	0.0208646	0.234272	0.004
Prot_44505_Atic	Prot	Atic	4645	0.103051	0.189149	0.088016	0.26		0.0957225	0.245532	0.076511	0.35
Prot_18305_Atic	Prot	Atic	4646	0.0403104	0.608312	0.0365799	0.64		0.126025	0.125648	0.190748	0.02
Prot_57069_Atic	Prot	Atic	4647	0.0616626	0.432821	0.0421871	0.59		0.227488	0.00526863	0.212914	0.0091
Prot_34195_Atic	Prot	Atic	4648	0.125011	0.110726	0.152638	0.051		-0.0153908	0.852211	0.0405087	0.62
Prot_53284_Atic	Prot	Atic	4649	0.0393709	0.616701	0.0350379	0.66		0.186445	0.0228051	0.183366	0.025
Prot_39463_Atic	Prot	Atic	4650	0.0821052	0.295938	0.082309	0.29		-0.0463998	0.574175	0.00213356	0.98
Prot_1729_Atic	Prot	Atic	4651	0.0812828	0.300819	0.0690823	0.38		0.283323	0.000463	0.285624	0.00041
Prot_11339_Atic	Prot	Atic	4652	0.124971	0.110841	0.107772	0.17		0.147815	0.0720174	0.172472	0.035
Prot_9037_Atic	Prot	Atic	4653	-0.0482066	0.539889	-0.0212101	0.79		-0.102669	0.212773	-0.0736822	0.37
Prot_14143_Atic	Prot	Atic	4654	-0.0359305	0.647842	-0.0551281	0.48		0.140428	0.0876018	0.188817	0.021
Prot_8263_Atic	Prot	Atic	4655	0.124038	0.11355	0.110105	0.16		0.0371531	0.652821	0.0555739	0.5
Prot_10282_Atic	Prot	Atic	4656	0.00703594	0.928751	0.0190142	0.81		0.108879	0.186241	0.122593	0.14
Prot_4595_Atic	Prot	Atic	4657	-0.0558482	0.477524	-0.0635707	0.42		0.091593	0.266587	0.0806653	0.33
Prot_14563_Atic	Prot	Atic	4658	-0.0534596	0.496589	-0.0354958	0.65		0.11453	0.164279	0.12801	0.12
Prot_53137_Atic	Prot	Atic	4659	0.0844324	0.282414	0.081211	0.3		0.0908666	0.270414	0.0965312	0.24
Prot_58126_Atic	Prot	Atic	4660	0.0132296	0.866478	0.0191096	0.81		0.0528687	0.52194	0.0379842	0.65
Prot_69314_Atic	Prot	Atic	4661	0.0864162	0.271218	0.0740348	0.35		0.192808	0.0184803	0.162884	0.047
Prot_58125_Atic	Prot	Atic	4662	-0.0887217	0.258589	-0.036295	0.64		0.166949	0.0418489	0.13561	0.099
Prot_83262_Atl1	Prot	Atl1	4663	-0.0279172	0.722703	-0.0585391	0.46		-0.00431482	0.958349	-0.0366704	0.66
Prot_61041_Atl2	Prot	Atl2	4664	-0.0493288	0.530484	-0.0510958	0.52		-0.196842	0.0161231	-0.248545	0.0022
Prot_45145_Atl2	Prot	Atl2	4665	-0.0417549	0.595512	-0.0423218	0.59		-0.219711	0.00709605	-0.259967	0.0014
Prot_53768_Atl2	Prot	Atl2	4666	0.0198283	0.801034	0.0173977	0.83		-0.0292316	0.723423	-0.0176529	0.83
Prot_23489_Atl2	Prot	Atl2	4667	-0.0158594	0.840262	-0.0485662	0.54		-0.200546	0.0141936	-0.195604	0.017
Prot_102067_Atl2	Prot	Atl2	4668	-0.162698	0.0373882	-0.125887	0.11		-0.0700659	0.395823	-0.0904006	0.27
Prot_105525_Atl2	Prot	Atl2	4669	0.125515	0.109283	0.084471	0.28		-0.00414336	0.960002	0.00700152	0.93
Prot_3188_Atl3	Prot	Atl3	4670	0.0459824	0.558772	0.0677647	0.39		-0.0353293	0.668833	-0.0836758	0.31
Prot_11629_Atl3	Prot	Atl3	4671	-0.158066	0.0432301	-0.197428	0.011		-0.145693	0.0762438	-0.158472	0.054
Prot_29802_Atl3	Prot	Atl3	4672	-0.124385	0.112537	-0.128109	0.1		0.0549746	0.505473	0.02461	0.77
Prot_78803_Atl3	Prot	Atl3	4673	-0.00462188	0.953162	-0.0379354	0.63		-0.11824	0.150947	-0.106813	0.19
Prot_13581_Atl3	Prot	Atl3	4674	0.0495094	0.528978	0.0207565	0.79		-0.0160357	0.846094	-0.0065568	0.94
Prot_53795_Atl3	Prot	Atl3	4675	0.0382585	0.626699	0.0393736	0.62		-0.0404243	0.624498	-0.07658	0.35
Prot_12673_Atl3	Prot	Atl3	4676	0.0376423	0.632267	0.0209485	0.79		-0.0907781	0.270883	-0.0472072	0.57
Prot_7712_Atl3	Prot	Atl3	4677	-0.0796615	0.310595	-0.053495	0.5		-0.0975209	0.236733	-0.0845142	0.31
Prot_53794_Atl3	Prot	Atl3	4678	0.0356597	0.650319	0.0571001	0.47		-0.015319	0.852893	-0.0373591	0.65
Prot_11969_Atl3	Prot	Atl3	4679	-0.0350713	0.655717	-0.0436142	0.58		-0.252388	0.00190101	-0.271654	0.0008
Prot_69013_Atl3	Prot	Atl3	4680	0.00378183	0.961668	0.00794732	0.92		-0.121826	0.138855	-0.0981687	0.23
Prot_35982_Atl3	Prot	Atl3	4681	0.024786	0.752734	0.00142365	0.99		-0.138945	0.0910347	-0.121854	0.14
Prot_74704_Atl3	Prot	Atl3	4682	0.13332	0.0887775	0.139325	0.075		-0.046853	0.570436	-0.021787	0.79
Prot_105510_Atl3	Prot	Atl3	4683	0.122658	0.117655	0.0783419	0.32		0.0108427	0.895584	0.0237905	0.77
Prot_12950_Atox1	Prot	Atox1	4684	0.222921	0.00411595	0.237604	0.0022		0.313465	9.91442e-05	0.318418	7.6e-05
Prot_8085_Atox1	Prot	Atox1	4685	0.106267	0.175637	0.144616	0.065		0.309913	0.000119938	0.328095	4.4e-05
Prot_35381_Atox1	Prot	Atox1	4686	0.079704	0.310336	0.101294	0.2		-0.0590867	0.474117	-0.100409	0.22
Prot_35382_Atox1	Prot	Atox1	4687	0.0972327	0.215494	0.104276	0.18		0.198876	0.015037	0.216186	0.0081
Prot_46640_Atox1	Prot	Atox1	4688	-0.0109538	0.889286	0.00203667	0.98		0.0832048	0.313051	0.101291	0.22
Prot_51242_Atp11c	Prot	Atp11c	4689	-0.172504	0.0271876	-0.157774	0.044		-0.124485	0.130375	-0.125903	0.13
Prot_60017_Atp11c	Prot	Atp11c	4690	-0.0850092	0.279127	-0.128283	0.1		-0.0989164	0.230059	-0.13561	0.099
Prot_53328_Atp11c	Prot	Atp11c	4691	-0.195851	0.01196	-0.208176	0.0075		-0.0904629	0.272557	-0.106723	0.2
Prot_27964_Atp11c	Prot	Atp11c	4692	-0.0753022	0.3379	-0.0559105	0.48		0.053344	0.5182	0.0423199	0.61
Prot_18008_Atp11c	Prot	Atp11c	4693	-0.104846	0.181516	-0.16429	0.036		0.00921021	0.911235	0.0243765	0.77
Prot_57965_Atp11c	Prot	Atp11c	4694	-0.127152	0.104702	-0.111229	0.16		-0.00866232	0.916496	0.0205821	0.8
Prot_35809_Atp11c	Prot	Atp11c	4695	0.0190486	0.808705	0.00498565	0.95		0.0784276	0.341739	0.0777782	0.35
Prot_9965_Atp11c	Prot	Atp11c	4696	-0.0979554	0.212086	-0.113942	0.15		-0.0381366	0.64425	-0.0165375	0.84
Prot_28832_Atp11c	Prot	Atp11c	4697	-0.148919	0.0570239	-0.143381	0.067		-0.0360352	0.662617	-0.0617193	0.45
Prot_30384_Atp11c	Prot	Atp11c	4698	-0.0431312	0.583431	-0.0721037	0.36		-0.276138	0.000652411	-0.270745	0.00084
Prot_35066_Atp11c	Prot	Atp11c	4699	-0.115278	0.14159	-0.127563	0.1		-0.0907777	0.270885	-0.0915425	0.27
Prot_5598_Atp11c	Prot	Atp11c	4700	-0.172295	0.027377	-0.224082	0.0039		-0.193244	0.0182119	-0.173203	0.035
Prot_69283_Atp11c	Prot	Atp11c	4701	-0.148701	0.0573922	-0.185904	0.017		-0.149345	0.0690879	-0.148535	0.071
Prot_38655_Atp11c	Prot	Atp11c	4702	-0.0226229	0.773702	-0.0666558	0.4		0.00418145	0.959635	-0.0328765	0.69
Prot_59120_Atp11c	Prot	Atp11c	4703	-0.0724586	0.356509	-0.069614	0.38		-0.0215632	0.794073	-0.0011559	0.99
Prot_57155_Atp11c	Prot	Atp11c	4704	-0.0512605	0.51449	-0.0370255	0.64		-0.103302	0.209953	-0.0717244	0.38
Prot_7344_Atp11c	Prot	Atp11c	4705	-0.20311	0.009096	-0.197213	0.011		-0.112327	0.172599	-0.139917	0.089
Prot_108950_Atp13a1	Prot	Atp13a1	4706	-0.0107844	0.890987	-0.0111241	0.89		0.162556	0.0476214	0.137176	0.095
Prot_8924_Atp13a1	Prot	Atp13a1	4707	0.0820474	0.29628	0.0987155	0.21		0.07779	0.345691	0.0483147	0.56
Prot_70315_Atp13a1	Prot	Atp13a1	4708	-0.0838423	0.285803	-0.052035	0.51		0.0695646	0.39922	0.0483058	0.56
Prot_6990_Atp1a1	Prot	Atp1a1	4709	0.0130475	0.8683	-0.0112562	0.89		0.137376	0.0947813	0.12284	0.14
Prot_8613_Atp1a1	Prot	Atp1a1	4710	0.070536	0.369447	0.0505464	0.52		0.0550849	0.504618	0.0869302	0.29
Prot_4984_Atp1a1	Prot	Atp1a1	4711	0.0214072	0.785561	0.00875639	0.91		0.0894252	0.278119	0.107289	0.19
Prot_12537_Atp1a1	Prot	Atp1a1	4712	0.00165149	0.983256	-0.00980828	0.9		0.0279489	0.735097	0.0901405	0.27
Prot_11514_Atp1a1	Prot	Atp1a1	4713	-0.0153425	0.845402	-0.0567548	0.47		0.0330303	0.68923	-0.0218083	0.79
Prot_1351_Atp1a1	Prot	Atp1a1	4714	-0.0116585	0.882213	-0.0202513	0.8		0.0756487	0.35917	0.0850736	0.3
Prot_29901_Atp1a1	Prot	Atp1a1	4715	-0.0151969	0.846851	-0.022818	0.77		0.04073	0.621878	0.0650293	0.43
Prot_1399_Atp1a1	Prot	Atp1a1	4716	0.0634499	0.419578	0.0839129	0.29		0.012237	0.882249	-0.0435166	0.6
Prot_44323_Atp1a1	Prot	Atp1a1	4717	0.0970201	0.216504	0.0969029	0.22		-0.0268532	0.745118	-0.0532121	0.52
Prot_39528_Atp1a1	Prot	Atp1a1	4718	-0.153658	0.0494817	-0.155626	0.047		0.1186	0.1497	0.101223	0.22
Prot_36111_Atp1a1	Prot	Atp1a1	4719	-0.0563824	0.473316	0.00537002	0.95		-0.0236285	0.774852	-0.0183324	0.82
Prot_14549_Atp1a1	Prot	Atp1a1	4720	-0.0339463	0.666087	-0.0492282	0.53		-0.0224587	0.785722	0.000845294	0.99
Prot_2318_Atp1a1	Prot	Atp1a1	4721	0.0214272	0.785365	0.0363515	0.64		0.00975439	0.906014	0.038102	0.64
Prot_989_Atp1a1	Prot	Atp1a1	4722	0.0207625	0.791869	-0.00732403	0.93		0.153492	0.0616336	0.141293	0.086
Prot_116143_Atp1a1	Prot	Atp1a1	4723	0.109116	0.164275	0.0869337	0.27		-0.0584243	0.479096	-0.0894639	0.28
Prot_42968_Atp1a1	Prot	Atp1a1	4724	0.00754327	0.923629	-0.0240667	0.76		0.0551	0.504501	0.0466524	0.57
Prot_61416_Atp1a1	Prot	Atp1a1	4725	-0.12403	0.113575	-0.13766	0.079		0.0464903	0.573427	0.0379774	0.65
Prot_8822_Atp1a1	Prot	Atp1a1	4726	0.0248853	0.751776	0.0571965	0.47		-0.0128138	0.876741	-0.0675523	0.41
Prot_206_Atp1a1	Prot	Atp1a1	4727	-0.0650206	0.408137	-0.0782773	0.32		-0.0403307	0.625301	-0.125886	0.13
Prot_864_Atp1a1	Prot	Atp1a1	4728	-0.0104211	0.894638	-0.0173157	0.83		-0.00462683	0.95534	0.0174852	0.83
Prot_56394_Atp1a1	Prot	Atp1a1	4729	0.00182903	0.981456	0.0275391	0.73		-0.164636	0.0448112	-0.151319	0.065
Prot_9307_Atp1a1	Prot	Atp1a1	4730	-0.119469	0.127581	-0.114428	0.14		-0.064811	0.432288	-0.0681397	0.41
Prot_42970_Atp1a1	Prot	Atp1a1	4731	-0.058033	0.46044	-0.0448004	0.57		-0.02013	0.807484	-0.0338002	0.68
Prot_5995_Atp1a1	Prot	Atp1a1	4732	0.0259647	0.741383	-0.0178892	0.82		-0.0467126	0.571593	-0.00409301	0.96
Prot_7322_Atp1a1	Prot	Atp1a1	4733	-0.0943338	0.229556	-0.107363	0.17		-0.0554012	0.502171	-0.0979176	0.23
Prot_6963_Atp1a1	Prot	Atp1a1	4734	0.106841	0.173303	0.069862	0.37		0.123364	0.133899	0.126807	0.12
Prot_26883_Atp1a1	Prot	Atp1a1	4735	-0.0122652	0.876131	-0.0154852	0.84		0.158531	0.0534762	0.169167	0.039
Prot_67635_Atp1a1	Prot	Atp1a1	4736	0.00689504	0.930175	0.0191918	0.81		-0.0422135	0.609232	-0.0869448	0.29
Prot_14573_Atp1a1	Prot	Atp1a1	4737	-0.0338311	0.667153	-0.0427961	0.59		-0.0583299	0.479807	-0.0934006	0.26
Prot_13629_Atp1a1	Prot	Atp1a1	4738	-0.0420394	0.593006	-0.102924	0.19		-0.201888	0.013546	-0.219222	0.0072
Prot_42824_Atp1a2	Prot	Atp1a2	4739	-0.00648223	0.934345	-0.0292359	0.71		-0.043793	0.595894	-0.0480814	0.56
Prot_14287_Atp1a2	Prot	Atp1a2	4740	-0.111197	0.156331	-0.124808	0.11		-0.163841	0.0458683	-0.189544	0.021
Prot_26900_Atp1a2	Prot	Atp1a2	4741	0.197936	0.0110657	0.171068	0.029		0.00174242	0.983174	0.0242595	0.77
Prot_14288_Atp1a2	Prot	Atp1a2	4742	0.0116577	0.882221	0.00625585	0.94		-0.0963572	0.242401	-0.0739103	0.37
Prot_8259_Atp1a3	Prot	Atp1a3	4743	0.0272121	0.72943	0.0132997	0.87		0.0946629	0.250821	0.105414	0.2
Prot_693_Atp1a3	Prot	Atp1a3	4744	-0.0592971	0.450712	-0.0801523	0.31		-0.0164865	0.841823	-0.0173002	0.83
Prot_9875_Atp1a3	Prot	Atp1a3	4745	-0.0172368	0.826599	-0.026407	0.74		0.0258636	0.754206	0.0482548	0.56
Prot_13031_Atp1a3	Prot	Atp1a3	4746	0.00538779	0.945411	-0.0116536	0.88		-0.0190888	0.817263	-0.0510823	0.54
Prot_62805_Atp1a3	Prot	Atp1a3	4747	-0.0249265	0.751378	-0.0106349	0.89		0.0962629	0.242865	0.133276	0.11
Prot_22148_Atp1a3	Prot	Atp1a3	4748	-0.00717678	0.927329	-0.00726837	0.93		0.0963526	0.242424	0.0868272	0.29
Prot_8462_Atp1a3	Prot	Atp1a3	4749	0.116318	0.138009	0.0787178	0.32		-0.142932	0.0820425	-0.0787739	0.34
Prot_44767_Atp1a3	Prot	Atp1a3	4750	-0.0149554	0.849256	-0.0498307	0.53		-0.0267443	0.746116	-0.048834	0.55
Prot_5472_Atp1a3	Prot	Atp1a3	4751	-0.0335546	0.669713	-0.0250383	0.75		-0.126717	0.123568	-0.135364	0.1
Prot_4717_Atp1a3	Prot	Atp1a3	4752	0.0591664	0.451712	0.0697999	0.37		0.0540165	0.512931	0.0320785	0.7
Prot_12139_Atp1a3	Prot	Atp1a3	4753	-0.103335	0.187927	-0.108083	0.17		-0.0326072	0.693009	-0.08141	0.32
Prot_36112_Atp1a3	Prot	Atp1a3	4754	-0.0538766	0.493232	-0.0696121	0.38		-0.0272658	0.74134	-0.000497935	1
Prot_45941_Atp1a3	Prot	Atp1a3	4755	-0.0568406	0.469722	-0.0325392	0.68		0.124264	0.131063	0.0879631	0.29
Prot_10302_Atp1a3	Prot	Atp1a3	4756	0.00593194	0.939908	-0.00354832	0.96		-0.00571981	0.944805	-0.0176563	0.83
Prot_62803_Atp1a3	Prot	Atp1a3	4757	-0.102985	0.189434	-0.102207	0.19		-0.126944	0.122891	-0.139185	0.09
Prot_45257_Atp1a3	Prot	Atp1a3	4758	-0.0438315	0.577328	-0.0315984	0.69		-0.19139	0.0193771	-0.190413	0.02
Prot_10303_Atp1a3	Prot	Atp1a3	4759	-0.131676	0.0928204	-0.132637	0.09		0.0614585	0.456524	0.0568118	0.49
Prot_46701_Atp1a3	Prot	Atp1a3	4760	-0.0784609	0.317967	-0.0845075	0.28		0.0497437	0.546869	0.0839534	0.31
Prot_12889_Atp1b1	Prot	Atp1b1	4761	0.036968	0.638383	0.00995912	0.9		0.0688286	0.404239	0.0584664	0.48
Prot_11804_Atp1b1	Prot	Atp1b1	4762	-0.00716724	0.927425	-0.0187712	0.81		0.00296877	0.971336	0.0036432	0.96
Prot_68811_Atp1b1	Prot	Atp1b1	4763	-0.0257211	0.743725	-0.0352231	0.65		-0.0856536	0.298972	-0.100239	0.22
Prot_60955_Atp1b1	Prot	Atp1b1	4764	0.0350447	0.655961	-0.00569138	0.94		0.0891621	0.279541	0.0663352	0.42
Prot_16146_Atp1b1	Prot	Atp1b1	4765	-0.0222599	0.777238	-0.0164807	0.83		0.115896	0.159272	0.0810681	0.33
Prot_6559_Atp1b1	Prot	Atp1b1	4766	-0.145002	0.0639496	-0.130427	0.096		-0.0583067	0.479982	-0.0661122	0.42
Prot_56584_Atp1b1	Prot	Atp1b1	4767	-0.0417579	0.595485	-0.0464212	0.56		-0.0938958	0.254699	-0.0790809	0.34
Prot_6561_Atp1b1	Prot	Atp1b1	4768	0.0443234	0.573059	0.0473793	0.55		0.0112066	0.892101	0.0255757	0.76
Prot_55735_Atp1b1	Prot	Atp1b1	4769	0.0765913	0.329671	0.0977979	0.21		-0.0060663	0.941467	0.00802533	0.92
Prot_68277_Atp1b1	Prot	Atp1b1	4770	0.000874732	0.991131	-0.0123149	0.88		0.114948	0.162736	0.118938	0.15
Prot_11683_Atp1b1	Prot	Atp1b1	4771	0.0864589	0.27098	0.0931163	0.24		-0.0333239	0.686613	-0.00509767	0.95
Prot_6560_Atp1b1	Prot	Atp1b1	4772	0.105241	0.179868	0.0733205	0.35		0.0471753	0.567785	0.0143576	0.86
Prot_59134_Atp1b2	Prot	Atp1b2	4773	0.0550481	0.483865	0.0981089	0.21		0.278472	0.000584215	0.325292	5.2e-05
Prot_34941_Atp1b3	Prot	Atp1b3	4774	-0.112153	0.152777	-0.0872646	0.27		-0.00971092	0.906431	-0.0263988	0.75
Prot_14607_Atp1b3	Prot	Atp1b3	4775	-0.00154743	0.98431	-0.0313505	0.69		-0.0935744	0.256336	-0.118269	0.15
Prot_21713_Atp2a1	Prot	Atp2a1	4776	-0.00584351	0.940802	-0.0269181	0.73		-0.226498	0.00547513	-0.244291	0.0027
Prot_42680_Atp2a1	Prot	Atp2a1	4777	-0.146985	0.0603614	-0.148949	0.057		-0.15838	0.053707	-0.124484	0.13
Prot_11377_Atp2a1	Prot	Atp2a1	4778	-0.123326	0.115654	-0.154326	0.048		-0.10468	0.203902	-0.130893	0.11
Prot_4242_Atp2a1	Prot	Atp2a1	4779	-0.00596113	0.939613	-0.0103972	0.89		-0.0409164	0.620283	-0.0338793	0.68
Prot_49761_Atp2a1	Prot	Atp2a1	4780	-0.0890158	0.257008	-0.146269	0.062		-0.126433	0.124418	-0.111303	0.18
Prot_64566_Atp2a1	Prot	Atp2a1	4781	-0.225211	0.00373892	-0.258483	0.00083		-0.171296	0.0367263	-0.206104	0.012
Prot_14590_Atp2a1	Prot	Atp2a1	4782	-0.123916	0.11391	-0.171323	0.028		-0.00828671	0.920105	-0.0518252	0.53
Prot_26226_Atp2a1	Prot	Atp2a1	4783	-0.111125	0.1566	-0.149545	0.056		-0.113966	0.16638	-0.114178	0.17
Prot_62084_Atp2a1	Prot	Atp2a1	4784	-0.0458822	0.559629	-0.0938296	0.23		-0.0523058	0.526387	-0.0374534	0.65
Prot_53831_Atp2a1	Prot	Atp2a1	4785	-0.217649	0.00511681	-0.240453	0.0019		-0.166215	0.0427709	-0.170602	0.038
Prot_62083_Atp2a1	Prot	Atp2a1	4786	-0.105168	0.180171	-0.125575	0.11		-0.0808309	0.327105	-0.0920988	0.26
Prot_6026_Atp2a1	Prot	Atp2a1	4787	-0.118549	0.130563	-0.13351	0.088		-0.124644	0.129879	-0.133707	0.1
Prot_55028_Atp2a1	Prot	Atp2a1	4788	-0.12061	0.123959	-0.158431	0.043		-0.0420406	0.6107	-0.0688175	0.4
Prot_57158_Atp2a1	Prot	Atp2a1	4789	-0.133022	0.0895008	-0.153313	0.05		-0.0114641	0.889638	-0.0373659	0.65
Prot_28852_Atp2a1	Prot	Atp2a1	4790	0.133165	0.0891536	0.145873	0.062		-0.0494625	0.54914	-0.0329529	0.69
Prot_4519_Atp2a2	Prot	Atp2a2	4791	-0.0425003	0.588955	-0.0517654	0.51		-0.0788902	0.338891	-0.103585	0.21
Prot_45222_Atp2a2	Prot	Atp2a2	4792	-0.187378	0.0162802	-0.203744	0.0089		-0.188062	0.0216311	-0.253314	0.0018
Prot_56125_Atp2a2	Prot	Atp2a2	4793	-0.00166102	0.983159	-0.0219518	0.78		-0.0543574	0.510271	-0.131404	0.11
Prot_2995_Atp2a2	Prot	Atp2a2	4794	-0.0656529	0.403584	-0.0775194	0.32		0.0118442	0.886002	-0.0291673	0.72
Prot_42677_Atp2a2	Prot	Atp2a2	4795	0.106313	0.175451	0.126263	0.11		-0.0669173	0.417446	-0.0749201	0.36
Prot_14685_Atp2a2	Prot	Atp2a2	4796	0.108558	0.166455	0.134632	0.086		0.0977355	0.235698	0.0452204	0.58
Prot_62792_Atp2a2	Prot	Atp2a2	4797	-0.0395074	0.615479	-0.0722363	0.36		-0.00736156	0.929	-0.0531879	0.52
Prot_11378_Atp2a2	Prot	Atp2a2	4798	0.0947754	0.227373	0.104576	0.18		0.0309503	0.70788	0.0267547	0.75
Prot_13034_Atp2a2	Prot	Atp2a2	4799	-0.0786437	0.316837	-0.0949094	0.23		-0.0667426	0.418666	-0.102683	0.21
Prot_2904_Atp2a2	Prot	Atp2a2	4800	0.0336866	0.66849	0.0415012	0.6		-0.0218117	0.791753	0.0247664	0.76
Prot_6302_Atp2a2	Prot	Atp2a2	4801	0.0544185	0.488888	0.0813763	0.3		-0.0517651	0.530677	-0.105121	0.2
Prot_49759_Atp2a2	Prot	Atp2a2	4802	-0.0753044	0.337885	-0.0725495	0.36		0.110619	0.179263	0.114636	0.16
Prot_7026_Atp2a2	Prot	Atp2a2	4803	-0.139856	0.0740795	-0.1053	0.18		-0.0626082	0.448129	-0.0646926	0.43
Prot_2154_Atp2a2	Prot	Atp2a2	4804	-0.000850916	0.991372	0.0368615	0.64		-0.010665	0.897286	-0.00645881	0.94
Prot_7487_Atp2a2	Prot	Atp2a2	4805	-0.168823	0.0306958	-0.136816	0.081		-0.0820917	0.319591	-0.136302	0.097
Prot_53536_Atp2a2	Prot	Atp2a2	4806	-0.0531716	0.498914	-0.0709794	0.37		-0.0660655	0.423412	-0.125213	0.13
Prot_28603_Atp2a2	Prot	Atp2a2	4807	-0.017104	0.827913	0.0149616	0.85		0.0434049	0.599159	0.00727326	0.93
Prot_53537_Atp2a2	Prot	Atp2a2	4808	0.0139745	0.859036	0.0143998	0.85		0.0884234	0.28356	0.0204998	0.8
Prot_46509_Atp2a2	Prot	Atp2a2	4809	-0.00963285	0.902566	0.0246461	0.75		-0.0845707	0.305146	-0.128924	0.12
Prot_65109_Atp2a2	Prot	Atp2a2	4810	-0.0576956	0.463056	-0.0171925	0.83		-0.0411634	0.618171	-0.00055402	0.99
Prot_34181_Atp2a2	Prot	Atp2a2	4811	-0.10428	0.183897	-0.086564	0.27		0.017456	0.832653	-0.0187467	0.82
Prot_2903_Atp2a2	Prot	Atp2a2	4812	0.0431098	0.583618	0.0284912	0.72		-0.123159	0.134552	-0.0966599	0.24
Prot_43501_Atp2a2	Prot	Atp2a2	4813	-0.103332	0.18794	-0.157843	0.044		-0.163493	0.0463377	-0.148212	0.071
Prot_57161_Atp2a2	Prot	Atp2a2	4814	-0.234599	0.00249727	-0.122972	0.12		-0.0248305	0.763728	0.00232753	0.98
Prot_61437_Atp2a2	Prot	Atp2a2	4815	-0.105192	0.180072	-0.134749	0.085		-0.114894	0.162932	-0.102656	0.21
Prot_53835_Atp2a2	Prot	Atp2a2	4816	-0.108939	0.164966	-0.0567264	0.47		0.137912	0.0934887	0.140566	0.087
Prot_24592_Atp2a2	Prot	Atp2a2	4817	0.0151642	0.847177	0.0187364	0.81		-0.143307	0.0812348	-0.12515	0.13
Prot_4241_Atp2a2	Prot	Atp2a2	4818	0.00851749	0.913802	0.0385677	0.62		0.00913213	0.911985	-0.0556126	0.5
Prot_51691_Atp2a2	Prot	Atp2a2	4819	0.0331276	0.673674	0.0685635	0.38		-0.0538445	0.514276	-0.103802	0.21
Prot_11325_Atp2a2	Prot	Atp2a2	4820	0.0343731	0.662145	0.064958	0.41		-0.125171	0.128252	-0.139369	0.09
Prot_1727_Atp2a2	Prot	Atp2a2	4821	-0.0135004	0.863772	-0.0275162	0.73		0.0638849	0.438908	0.0975661	0.24
Prot_4126_Atp2a2	Prot	Atp2a2	4822	0.0751479	0.338893	0.0609087	0.44		0.0617745	0.454208	0.029564	0.72
Prot_10107_Atp2a2	Prot	Atp2a2	4823	-0.0109123	0.889702	-0.0267603	0.73		0.0514062	0.533534	0.0814713	0.32
Prot_59957_Atp2a2	Prot	Atp2a2	4824	0.0909934	0.246547	0.0926371	0.24		-0.0478764	0.562038	-0.123436	0.13
Prot_43498_Atp2a2	Prot	Atp2a2	4825	-0.0357194	0.649773	-0.0617478	0.43		0.00798286	0.923025	-0.0622918	0.45
Prot_59960_Atp2a2	Prot	Atp2a2	4826	0.0827047	0.292414	0.0902189	0.25		0.0253247	0.759168	0.0423139	0.61
Prot_56127_Atp2a2	Prot	Atp2a2	4827	-0.0765019	0.330237	-0.0450299	0.57		0.0956815	0.245735	0.0341769	0.68
Prot_49758_Atp2a2	Prot	Atp2a2	4828	0.00195146	0.980215	0.0058774	0.94		-0.162688	0.0474381	-0.165924	0.043
Prot_46510_Atp2a2	Prot	Atp2a2	4829	-0.0826397	0.292795	-0.0683365	0.38		0.133067	0.105704	0.145294	0.077
Prot_53834_Atp2a2	Prot	Atp2a2	4830	-0.0244847	0.755644	-0.0217008	0.78		0.113002	0.170016	0.08819	0.28
Prot_56124_Atp2a2	Prot	Atp2a2	4831	-0.117884	0.13275	-0.125046	0.11		0.0710936	0.388913	0.0652866	0.43
Prot_13469_Atp2a2	Prot	Atp2a2	4832	0.176448	0.0238138	0.182811	0.019		0.0707089	0.391491	0.03654	0.66
Prot_21720_Atp2a3	Prot	Atp2a3	4833	0.147461	0.0595251	0.185662	0.017		0.0376269	0.648686	0.0148431	0.86
Prot_13215_Atp2a3	Prot	Atp2a3	4834	0.154005	0.0489647	0.185904	0.017		0.0624036	0.449616	0.0712958	0.39
Prot_4944_Atp2a3	Prot	Atp2a3	4835	0.0470488	0.549679	-0.0593473	0.45		-0.157212	0.0555202	-0.202848	0.013
Prot_8693_Atp2a3	Prot	Atp2a3	4836	-0.158796	0.0422615	-0.196741	0.012		-0.0919141	0.264907	-0.119833	0.15
Prot_74525_Atp2a3	Prot	Atp2a3	4837	-0.143565	0.0666573	-0.197152	0.011		-0.129702	0.1149	-0.171399	0.037
Prot_66474_Atp2b1	Prot	Atp2b1	4838	-0.0290127	0.712292	-0.0295202	0.71		-0.216428	0.00802322	-0.240568	0.0031
Prot_19636_Atp2b1	Prot	Atp2b1	4839	-0.0342933	0.662882	0.0148057	0.85		0.168681	0.0397407	0.229219	0.0049
Prot_21190_Atp2b1	Prot	Atp2b1	4840	0.108086	0.168317	0.0919553	0.24		0.0297373	0.718838	-0.00670344	0.94
Prot_27652_Atp2b2	Prot	Atp2b2	4841	-0.0376106	0.632554	-0.0281319	0.72		0.231882	0.00443378	0.230165	0.0047
Prot_21191_Atp2b4	Prot	Atp2b4	4842	0.0212328	0.787266	0.0253414	0.75		0.0836859	0.310251	0.0654922	0.43
Prot_13610_Atp5a1	Prot	Atp5a1	4843	-0.29075	0.00015882	-0.328816	1.7e-05		-0.355973	8.37225e-06	-0.345841	1.6e-05
Prot_1384_Atp5a1	Prot	Atp5a1	4844	-0.263895	0.000639247	-0.292111	0.00015		-0.40862	2.29756e-07	-0.404995	3e-07
Prot_12086_Atp5a1	Prot	Atp5a1	4845	-0.217806	0.00508396	-0.229828	0.0031		-0.388131	1.0034e-06	-0.38847	9.8e-07
Prot_34625_Atp5a1	Prot	Atp5a1	4846	-0.0454951	0.56295	-0.0318999	0.69		-0.344117	1.73058e-05	-0.37308	2.8e-06
Prot_14026_Atp5a1	Prot	Atp5a1	4847	-0.250902	0.00119306	-0.259906	0.00078		-0.342833	1.86892e-05	-0.356818	7.9e-06
Prot_4946_Atp5a1	Prot	Atp5a1	4848	-0.134932	0.0849532	-0.132971	0.09		-0.219143	0.00724917	-0.208914	0.011
Prot_12553_Atp5a1	Prot	Atp5a1	4849	-0.139803	0.0741902	-0.157674	0.044		-0.238072	0.00345874	-0.217078	0.0078
Prot_2781_Atp5a1	Prot	Atp5a1	4850	-0.22613	0.00359662	-0.25289	0.0011		-0.291948	0.000303027	-0.31753	7.9e-05
Prot_11712_Atp5a1	Prot	Atp5a1	4851	-0.265717	0.000584216	-0.267492	0.00053		-0.274718	0.000697414	-0.277011	0.00063
Prot_6551_Atp5a1	Prot	Atp5a1	4852	-0.0668381	0.395131	-0.111552	0.16		-0.284576	0.000435712	-0.293417	0.00028
Prot_15445_Atp5a1	Prot	Atp5a1	4853	-0.135906	0.0827065	-0.153699	0.049		-0.290732	0.000321954	-0.281227	0.00051
Prot_12134_Atp5a1	Prot	Atp5a1	4854	-0.0949666	0.226432	-0.14977	0.056		-0.196866	0.0161096	-0.167569	0.041
Prot_5616_Atp5a1	Prot	Atp5a1	4855	-0.19668	0.0115969	-0.210103	0.0069		-0.314042	9.61024e-05	-0.342574	1.9e-05
Prot_9251_Atp5a1	Prot	Atp5a1	4856	-0.0439992	0.575871	-0.0679921	0.39		-0.174434	0.033366	-0.152117	0.064
Prot_2780_Atp5a1	Prot	Atp5a1	4857	-0.240515	0.00192085	-0.248681	0.0013		-0.363875	5.07596e-06	-0.377867	2e-06
Prot_22723_Atp5a1	Prot	Atp5a1	4858	-0.0463162	0.555918	-0.0155478	0.84		-0.0977967	0.235404	-0.0566579	0.49
Prot_10853_Atp5a1	Prot	Atp5a1	4859	-0.060903	0.438521	-0.077802	0.32		-0.325274	5.17307e-05	-0.280151	0.00054
Prot_3975_Atp5a1	Prot	Atp5a1	4860	-0.0821298	0.295793	-0.115441	0.14		-0.414969	1.4257e-07	-0.381194	1.6e-06
Prot_8324_Atp5a1	Prot	Atp5a1	4861	-0.102933	0.189659	-0.115864	0.14		-0.238336	0.00342187	-0.215875	0.0082
Prot_5580_Atp5a1	Prot	Atp5a1	4862	-0.151364	0.0530216	-0.15409	0.049		-0.288913	0.000352312	-0.269759	0.00088
Prot_8978_Atp5a1	Prot	Atp5a1	4863	-0.228293	0.00328055	-0.213612	0.006		-0.254985	0.00169921	-0.210563	0.01
Prot_12087_Atp5a1	Prot	Atp5a1	4864	-0.129938	0.0972503	-0.0941279	0.23		-0.325463	5.11837e-05	-0.31614	8.6e-05
Prot_5163_Atp5a1	Prot	Atp5a1	4865	-0.084216	0.283654	-0.100295	0.2		-0.178657	0.0292578	-0.171259	0.037
Prot_20775_Atp5a1	Prot	Atp5a1	4866	-0.167837	0.0316995	-0.175753	0.024		-0.125221	0.128099	-0.139505	0.09
Prot_20774_Atp5a1	Prot	Atp5a1	4867	-0.190352	0.0146297	-0.212048	0.0064		-0.131617	0.109591	-0.140364	0.088
Prot_10079_Atp5a1	Prot	Atp5a1	4868	-0.159162	0.0417831	-0.174164	0.026		-0.217421	0.00773199	-0.213542	0.0089
Prot_46318_Atp5a1	Prot	Atp5a1	4869	-0.0369928	0.638157	-0.0394915	0.62		-0.142135	0.0837815	-0.136875	0.096
Prot_10781_Atp5a1	Prot	Atp5a1	4870	-0.224292	0.00388624	-0.179147	0.022		-0.284566	0.000435915	-0.294172	0.00027
Prot_47438_Atp5a1	Prot	Atp5a1	4871	-0.164936	0.0348124	-0.146565	0.061		-0.138382	0.0923655	-0.131985	0.11
Prot_6552_Atp5a1	Prot	Atp5a1	4872	-0.0315269	0.688602	-0.0433542	0.58		-0.0740757	0.369277	-0.110105	0.18
Prot_12554_Atp5a1	Prot	Atp5a1	4873	-0.106884	0.173128	-0.137122	0.08		-0.123925	0.132127	-0.19011	0.02
Prot_10335_Atp5a1	Prot	Atp5a1	4874	-0.0919649	0.241518	-0.0681156	0.39		-0.13016	0.113613	-0.128967	0.12
Prot_14027_Atp5a1	Prot	Atp5a1	4875	-0.0469455	0.550556	-0.0215169	0.78		-0.169493	0.0387836	-0.0416665	0.61
Prot_31889_Atp5a1	Prot	Atp5a1	4876	-0.0861296	0.272816	-0.0787994	0.32		-0.232977	0.00424505	-0.261386	0.0013
Prot_100017_Atp5a1	Prot	Atp5a1	4877	-0.102197	0.192861	-0.135351	0.084		-0.23162	0.00447998	-0.288257	0.00036
Prot_50568_Atp5a1	Prot	Atp5a1	4878	-0.222462	0.00419547	-0.20835	0.0074		-0.360097	6.45848e-06	-0.364795	4.8e-06
Prot_4945_Atp5a1	Prot	Atp5a1	4879	-0.0580747	0.460117	-0.0363832	0.64		-0.478059	7.0182e-10	-0.445671	1.2e-08
Prot_41113_Atp5a1	Prot	Atp5a1	4880	-0.0543404	0.489512	-0.0553873	0.48		-0.23531	0.00386701	-0.255722	0.0016
Prot_57141_Atp5a1	Prot	Atp5a1	4881	-0.0491684	0.531824	-0.00460534	0.95		0.0582932	0.480084	0.0351227	0.67
Prot_14770_Atp5a1	Prot	Atp5a1	4882	-0.152792	0.0507949	-0.137121	0.08		-0.046272	0.57523	-0.0550847	0.5
Prot_4240_Atp5a1	Prot	Atp5a1	4883	-0.154356	0.0484454	-0.114169	0.15		-0.328626	4.27955e-05	-0.349985	1.2e-05
Prot_6858_Atp5a1	Prot	Atp5a1	4884	-0.0331121	0.673818	-0.0621834	0.43		-0.0565301	0.493486	-0.0281898	0.73
Prot_6904_Atp5a1	Prot	Atp5a1	4885	-0.0359492	0.64767	-0.0437169	0.58		-0.129008	0.116871	-0.0735779	0.37
Prot_9400_Atp5a1	Prot	Atp5a1	4886	-0.0141575	0.85721	-0.0103303	0.9		-0.272971	0.000756688	-0.214544	0.0086
Prot_57140_Atp5a1	Prot	Atp5a1	4887	-0.142885	0.06797	-0.167912	0.032		-0.222344	0.00642244	-0.248692	0.0022
Prot_36483_Atp5a1	Prot	Atp5a1	4888	-0.0900029	0.251749	-0.081879	0.3		-0.286043	0.000405646	-0.268091	0.00095
Prot_47436_Atp5a1	Prot	Atp5a1	4889	0.00571492	0.942103	0.00833813	0.92		-0.258005	0.00148914	-0.209944	0.01
Prot_29157_Atp5a1	Prot	Atp5a1	4890	0.0556086	0.479419	0.0328506	0.68		-0.185249	0.0237083	-0.155995	0.057
Prot_20773_Atp5a1	Prot	Atp5a1	4891	-0.0929536	0.236474	-0.0993406	0.21		-0.270424	0.000851428	-0.247228	0.0024
Prot_50595_Atp5a1	Prot	Atp5a1	4892	-0.0895143	0.254343	-0.126277	0.11		-0.326729	4.76567e-05	-0.293674	0.00028
Prot_10710_Atp5a1	Prot	Atp5a1	4893	-0.208333	0.00742864	-0.212431	0.0063		-0.375604	2.35589e-06	-0.315095	9.1e-05
Prot_31888_Atp5a1	Prot	Atp5a1	4894	-9.8628e-05	0.999	0.00413219	0.96		-0.288906	0.00035243	-0.294614	0.00027
Prot_12556_Atp5a1	Prot	Atp5a1	4895	0.000827107	0.991613	-0.00402494	0.96		0.0427308	0.604849	0.0394602	0.63
Prot_65774_Atp5a1	Prot	Atp5a1	4896	0.0628185	0.424229	0.0398025	0.61		-0.21431	0.00867704	-0.141992	0.084
Prot_29158_Atp5a1	Prot	Atp5a1	4897	0.0164278	0.834617	0.0237806	0.76		-0.17721	0.0306142	-0.11424	0.17
Prot_6903_Atp5a1	Prot	Atp5a1	4898	0.026068	0.74039	0.0148097	0.85		-0.0613723	0.457157	-0.0304802	0.71
Prot_15446_Atp5a1	Prot	Atp5a1	4899	0.0427791	0.586511	0.0150997	0.85		-0.121228	0.140819	-0.102861	0.21
Prot_13249_Atp5a1	Prot	Atp5a1	4900	-0.124559	0.112031	-0.14198	0.07		-0.119313	0.147249	-0.0487973	0.55
Prot_87554_Atp5a1	Prot	Atp5a1	4901	-0.0834897	0.287841	-0.12844	0.1		-0.0795501	0.334853	-0.07965	0.33
Prot_46317_Atp5a1	Prot	Atp5a1	4902	-0.0147676	0.851127	-0.035397	0.65		-0.193064	0.0183224	-0.17103	0.037
Prot_12555_Atp5a1	Prot	Atp5a1	4903	-0.0115142	0.88366	-0.0382558	0.63		-0.0836258	0.3106	-0.105377	0.2
Prot_28984_Atp5a1	Prot	Atp5a1	4904	0.11058	0.158657	0.0923155	0.24		-0.016295	0.843637	-0.00997145	0.9
Prot_3191_Atp5a1	Prot	Atp5a1	4905	-0.0451344	0.566053	-0.100301	0.2		-0.112154	0.173265	-0.137549	0.094
Prot_5164_Atp5a1	Prot	Atp5a1	4906	0.00426546	0.95677	-0.0114827	0.88		-0.130715	0.112069	-0.081857	0.32
Prot_20778_Atp5a1	Prot	Atp5a1	4907	0.0130779	0.867995	-0.0186051	0.81		-0.108816	0.186497	-0.0676839	0.41
Prot_49457_Atp5a1	Prot	Atp5a1	4908	-0.0924567	0.239	-0.114527	0.14		0.0174814	0.832414	0.00364562	0.96
Prot_51438_Atp5a1	Prot	Atp5a1	4909	0.0219781	0.779985	0.0268547	0.73		0.126446	0.12438	0.10686	0.19
Prot_3671_Atp5a1	Prot	Atp5a1	4910	-0.0234432	0.765731	-0.0567172	0.47		-0.23839	0.00341434	-0.23323	0.0042
Prot_50080_Atp5a1	Prot	Atp5a1	4911	0.0710296	0.366098	0.065446	0.41		-0.0685137	0.406398	-0.0747856	0.36
Prot_16768_Atp5a1	Prot	Atp5a1	4912	-0.0112101	0.886712	-0.00346088	0.96		-0.100496	0.222667	-0.121745	0.14
Prot_14268_Atp5a1	Prot	Atp5a1	4913	-0.021921	0.780543	-0.0593413	0.45		-0.0331893	0.687812	-0.0421805	0.61
Prot_51437_Atp5a1	Prot	Atp5a1	4914	-0.00764187	0.922634	0.0111532	0.89		-0.0996561	0.226576	-0.0968561	0.24
Prot_14033_Atp5b	Prot	Atp5b	4915	-0.226194	0.00358685	-0.268631	0.00051		-0.355535	8.60407e-06	-0.361022	6.1e-06
Prot_9133_Atp5b	Prot	Atp5b	4916	-0.213482	0.00605657	-0.240296	0.0019		-0.296778	0.000237585	-0.312956	0.0001
Prot_12867_Atp5b	Prot	Atp5b	4917	-0.118843	0.129602	-0.148637	0.058		-0.300274	0.000198693	-0.31489	9.2e-05
Prot_4377_Atp5b	Prot	Atp5b	4918	-0.147284	0.0598353	-0.157932	0.043		-0.399599	4.45072e-07	-0.372756	2.8e-06
Prot_6311_Atp5b	Prot	Atp5b	4919	-0.247918	0.00137078	-0.275378	0.00036		-0.332218	3.48407e-05	-0.333585	3.2e-05
Prot_13483_Atp5b	Prot	Atp5b	4920	-0.0936441	0.232995	-0.115259	0.14		-0.297057	0.000234232	-0.221547	0.0066
Prot_6670_Atp5b	Prot	Atp5b	4921	-0.193393	0.0130956	-0.209256	0.0072		-0.329084	4.1693e-05	-0.301928	0.00018
Prot_588_Atp5b	Prot	Atp5b	4922	-0.0588191	0.454376	-0.120191	0.13		-0.376922	2.15712e-06	-0.359516	6.7e-06
Prot_563_Atp5b	Prot	Atp5b	4923	-0.186817	0.0166088	-0.19765	0.011		-0.394309	6.50058e-07	-0.389673	9e-07
Prot_12182_Atp5b	Prot	Atp5b	4924	-0.131632	0.0929302	-0.172895	0.027		-0.232776	0.00427919	-0.204637	0.012
Prot_6766_Atp5b	Prot	Atp5b	4925	-0.151421	0.0529324	-0.152773	0.051		-0.172549	0.035352	-0.20515	0.012
Prot_6659_Atp5b	Prot	Atp5b	4926	-0.101726	0.19493	-0.143087	0.068		-0.188001	0.0216744	-0.173912	0.034
Prot_13481_Atp5b	Prot	Atp5b	4927	-0.143568	0.0666511	-0.135849	0.083		-0.101943	0.216045	-0.145599	0.076
Prot_589_Atp5b	Prot	Atp5b	4928	-0.125501	0.109322	-0.186748	0.017		-0.26772	0.000963811	-0.273294	0.00075
Prot_12873_Atp5b	Prot	Atp5b	4929	-0.0545194	0.488081	-0.0726796	0.36		-0.236321	0.00371284	-0.214089	0.0087
Prot_40634_Atp5b	Prot	Atp5b	4930	-0.135224	0.0842744	-0.174714	0.025		-0.358833	6.99591e-06	-0.368326	3.8e-06
Prot_4210_Atp5b	Prot	Atp5b	4931	-0.139449	0.0749344	-0.139233	0.075		-0.273676	0.000732213	-0.207671	0.011
Prot_30823_Atp5b	Prot	Atp5b	4932	-0.037503	0.633528	-0.0734197	0.35		-0.216318	0.00805613	-0.211209	0.0097
Prot_17510_Atp5b	Prot	Atp5b	4933	-0.102869	0.189936	-0.108173	0.17		-0.278995	0.000569871	-0.283669	0.00046
Prot_9159_Atp5b	Prot	Atp5b	4934	-0.128186	0.101886	-0.120213	0.13		-0.264683	0.00110614	-0.190375	0.02
Prot_12868_Atp5b	Prot	Atp5b	4935	-0.0878921	0.263086	-0.109696	0.16		-0.151521	0.0650906	-0.199144	0.015
Prot_12874_Atp5b	Prot	Atp5b	4936	-0.121394	0.121516	-0.149983	0.055		-0.142116	0.0838228	-0.126151	0.13
Prot_562_Atp5b	Prot	Atp5b	4937	-0.120004	0.125874	-0.107944	0.17		-0.395911	5.79987e-07	-0.388151	1e-06
Prot_59239_Atp5b	Prot	Atp5b	4938	-0.175682	0.0244397	-0.161552	0.039		-0.125968	0.12582	-0.073133	0.38
Prot_13482_Atp5b	Prot	Atp5b	4939	-0.0928935	0.236778	-0.10913	0.16		-0.300873	0.00019265	-0.242084	0.0029
Prot_6762_Atp5b	Prot	Atp5b	4940	-0.0539029	0.49302	-0.0376691	0.63		-0.0252955	0.759437	-0.00496368	0.95
Prot_16598_Atp5b	Prot	Atp5b	4941	-0.226896	0.00348161	-0.257747	0.00086		-0.302647	0.000175756	-0.305324	0.00015
Prot_3059_Atp5b	Prot	Atp5b	4942	-0.163636	0.0362897	-0.173462	0.026		-0.139467	0.0898139	-0.16114	0.05
Prot_12525_Atp5b	Prot	Atp5b	4943	-0.121652	0.120719	-0.116171	0.14		-0.193	0.018362	-0.134087	0.1
Prot_30824_Atp5b	Prot	Atp5b	4944	0.0315053	0.688805	0.0173406	0.83		-0.280775	0.000523423	-0.283337	0.00046
Prot_27886_Atp5b	Prot	Atp5b	4945	-0.145763	0.0625532	-0.113161	0.15		-0.297229	0.000232198	-0.292587	0.00029
Prot_21516_Atp5b	Prot	Atp5b	4946	-0.0094247	0.904662	-0.0197833	0.8		-0.168774	0.0396306	-0.127314	0.12
Prot_57395_Atp5b	Prot	Atp5b	4947	-0.165667	0.0340047	-0.11694	0.14		-0.298256	0.000220344	-0.292942	0.00029
Prot_27887_Atp5b	Prot	Atp5b	4948	-0.196535	0.0116601	-0.146038	0.062		-0.224469	0.00592084	-0.216681	0.0079
Prot_27800_Atp5b	Prot	Atp5b	4949	-0.0994569	0.20513	-0.110228	0.16		-0.260623	0.00132649	-0.208209	0.011
Prot_6671_Atp5b	Prot	Atp5b	4950	-0.026538	0.735882	-0.0408653	0.6		-0.0857979	0.298156	-0.0450148	0.59
Prot_30825_Atp5b	Prot	Atp5b	4951	-0.0795309	0.311392	-0.10322	0.19		-0.0625495	0.448555	-0.0327922	0.69
Prot_245_Atp5b	Prot	Atp5b	4952	-0.0828673	0.291463	-0.0552011	0.48		-0.420678	9.20454e-08	-0.38687	1.1e-06
Prot_27803_Atp5b	Prot	Atp5b	4953	-0.101409	0.196333	-0.0668226	0.4		-0.340279	2.17552e-05	-0.282532	0.00048
Prot_59235_Atp5b	Prot	Atp5b	4954	-0.0548609	0.485356	-0.0216518	0.78		-0.19357	0.0180132	-0.185892	0.023
Prot_18941_Atp5b	Prot	Atp5b	4955	-0.0370419	0.637711	0.00517252	0.95		-0.14624	0.0751357	-0.145451	0.077
Prot_27804_Atp5b	Prot	Atp5b	4956	-0.0474108	0.546609	-0.0377507	0.63		-0.0720586	0.382491	-0.108305	0.19
Prot_57396_Atp5b	Prot	Atp5b	4957	-0.0842889	0.283235	-0.110865	0.16		-0.156089	0.0573106	-0.18482	0.024
Prot_28311_Atp5b	Prot	Atp5b	4958	-0.00899145	0.909025	-0.0546845	0.49		-0.0936456	0.255973	-0.101675	0.22
Prot_11737_Atp5b	Prot	Atp5b	4959	-0.012776	0.871016	-0.00355146	0.96		-0.220229	0.00695858	-0.213072	0.0091
Prot_30821_Atp5b	Prot	Atp5b	4960	0.0343766	0.662113	0.0515379	0.51		-0.138194	0.0928138	-0.151527	0.065
Prot_59240_Atp5b	Prot	Atp5b	4961	-0.0773836	0.324678	-0.11343	0.15		-0.133431	0.104744	-0.137294	0.095
Prot_60105_Atp5b	Prot	Atp5b	4962	-0.0478132	0.543206	-0.049484	0.53		-0.370289	3.34849e-06	-0.347448	1.4e-05
Prot_2439_Atp5b	Prot	Atp5b	4963	-0.047133	0.548964	-0.0721237	0.36		-0.0850765	0.302252	-0.109979	0.18
Prot_60891_Atp5b	Prot	Atp5b	4964	-0.161773	0.0384987	-0.175097	0.025		-0.17334	0.0345069	-0.137885	0.094
Prot_21517_Atp5b	Prot	Atp5b	4965	-0.092814	0.237181	-0.0841299	0.28		-0.187387	0.0221143	-0.156512	0.057
Prot_18939_Atp5b	Prot	Atp5b	4966	0.00459806	0.953403	-0.0271713	0.73		-0.011855	0.885899	0.0216402	0.79
Prot_63331_Atp5b	Prot	Atp5b	4967	0.126973	0.105196	0.108086	0.17		-0.242367	0.00290062	-0.214544	0.0086
Prot_27889_Atp5b	Prot	Atp5b	4968	0.0539379	0.492739	0.0386927	0.62		-0.0570026	0.489875	-0.00640177	0.94
Prot_11739_Atp5b	Prot	Atp5b	4969	-0.125706	0.108742	-0.134376	0.086		-0.0628265	0.446544	-0.0821007	0.32
Prot_2442_Atp5b	Prot	Atp5b	4970	-0.00666585	0.93249	-0.0286781	0.72		-0.17932	0.028654	-0.173175	0.035
Prot_4764_Atp5b	Prot	Atp5b	4971	0.0519129	0.509144	-0.00314773	0.97		-0.00199821	0.980704	-0.00966502	0.91
Prot_16599_Atp5b	Prot	Atp5b	4972	0.116332	0.137963	0.0901736	0.25		-0.208744	0.0106251	-0.175247	0.033
Prot_11740_Atp5b	Prot	Atp5b	4973	-0.0803746	0.30627	-0.0793853	0.31		-0.0305791	0.711227	-0.0611675	0.46
Prot_47196_Atp5b	Prot	Atp5b	4974	-0.0924193	0.239191	-0.0912946	0.24		-0.0209535	0.799771	0.0298005	0.72
Prot_59241_Atp5b	Prot	Atp5b	4975	0.0523566	0.505526	0.1239	0.11		-0.110082	0.181395	-0.106519	0.2
Prot_53551_Atp5b	Prot	Atp5b	4976	0.0690219	0.379836	0.0524354	0.5		0.110229	0.18081	0.121628	0.14
Prot_12689_Atp5b	Prot	Atp5b	4977	0.00762349	0.922819	0.0158768	0.84		-0.0267573	0.745997	-0.0289813	0.73
Prot_60107_Atp5b	Prot	Atp5b	4978	-0.0296997	0.705791	-0.0654902	0.4		-0.0495179	0.548693	-0.0568913	0.49
Prot_10279_Atp5b	Prot	Atp5b	4979	0.00824112	0.916588	-0.0270869	0.73		-0.0354443	0.667819	-0.0470463	0.57
Prot_47197_Atp5b	Prot	Atp5b	4980	-0.0223372	0.776484	-0.0110856	0.89		0.0297979	0.718289	0.00532883	0.95
Prot_47198_Atp5b	Prot	Atp5b	4981	-0.0360247	0.646981	-0.0133497	0.87		0.0560322	0.497307	0.0434827	0.6
Prot_60106_Atp5b	Prot	Atp5b	4982	0.0404608	0.606974	0.0454894	0.56		0.0224672	0.785643	0.0497488	0.55
Prot_18940_Atp5b	Prot	Atp5b	4983	0.0304709	0.698517	0.015328	0.85		-0.0794799	0.335281	-0.0369188	0.65
Prot_9644_Atp5c1	Prot	Atp5c1	4984	-0.277003	0.000329715	-0.245525	0.0015		-0.3484	1.3358e-05	-0.418111	1.1e-07
Prot_12174_Atp5c1	Prot	Atp5c1	4985	-0.211034	0.0066778	-0.167596	0.032		-0.336536	2.71166e-05	-0.327479	4.6e-05
Prot_14512_Atp5c1	Prot	Atp5c1	4986	-0.105822	0.177463	-0.113818	0.15		-0.215976	0.00815908	-0.193228	0.018
Prot_5783_Atp5c1	Prot	Atp5c1	4987	-0.231452	0.0028641	-0.230578	0.003		-0.446659	1.13096e-08	-0.45797	4.3e-09
Prot_14195_Atp5c1	Prot	Atp5c1	4988	-0.186261	0.0169405	-0.19132	0.014		-0.31308	0.000101225	-0.321293	6.5e-05
Prot_20144_Atp5c1	Prot	Atp5c1	4989	-0.086854	0.268788	-0.0638354	0.42		-0.191608	0.0192369	-0.202249	0.013
Prot_43623_Atp5c1	Prot	Atp5c1	4990	-0.0896679	0.253525	-0.107042	0.17		-0.122029	0.138191	-0.154036	0.061
Prot_5031_Atp5c1	Prot	Atp5c1	4991	-0.257027	0.000892559	-0.258903	0.00082		-0.482191	4.76562e-10	-0.460528	3.4e-09
Prot_9574_Atp5c1	Prot	Atp5c1	4992	-0.0638358	0.41675	-0.0709812	0.37		-0.0225326	0.785035	0.0510604	0.54
Prot_12173_Atp5c1	Prot	Atp5c1	4993	-0.0862055	0.272392	-0.108511	0.17		-0.163711	0.0460427	-0.144331	0.079
Prot_3299_Atp5c1	Prot	Atp5c1	4994	-0.0814891	0.299589	-0.104816	0.18		-0.0471345	0.56812	-0.00840072	0.92
Prot_43625_Atp5c1	Prot	Atp5c1	4995	-0.0219571	0.780191	0.00538532	0.95		-0.0439298	0.594745	-0.0335036	0.69
Prot_48200_Atp5c1	Prot	Atp5c1	4996	-0.0776473	0.323026	-0.112191	0.15		-0.165138	0.044154	-0.116569	0.16
Prot_14513_Atp5c1	Prot	Atp5c1	4997	-0.0127407	0.871369	-0.026524	0.74		-0.126069	0.125516	-0.131483	0.11
Prot_9512_Atp5c1	Prot	Atp5c1	4998	-0.137774	0.0785323	-0.119914	0.13		-0.115103	0.162164	-0.091086	0.27
Prot_240_Atp5c1	Prot	Atp5c1	4999	-0.0423809	0.590003	-0.00545034	0.94		-0.287928	0.000369832	-0.234109	0.0041
Prot_13988_Atp5c1	Prot	Atp5c1	5000	-0.0410914	0.601377	-0.0115529	0.88		-0.0495822	0.548173	0.0143369	0.86
Prot_6141_Atp5d	Prot	Atp5d	5001	-0.204955	0.00847241	-0.2141	0.0059		-0.222119	0.00647767	-0.252007	0.0019
Prot_1159_Atp5d	Prot	Atp5d	5002	-0.203355	0.00901085	-0.204124	0.0087		-0.441653	1.71745e-08	-0.435467	2.9e-08
Prot_4877_Atp5d	Prot	Atp5d	5003	-0.0872137	0.266803	-0.105209	0.18		-0.388865	9.53413e-07	-0.385486	1.2e-06
Prot_48769_Atp5d	Prot	Atp5d	5004	0.0893293	0.25533	0.0565674	0.47		-0.0292646	0.723123	-0.00476544	0.95
Prot_17338_Atp5e	Prot	Atp5e	5005	-0.177998	0.02259	-0.165081	0.035		-0.361951	5.74061e-06	-0.36463	4.8e-06
Prot_46786_Atp5e	Prot	Atp5e	5006	-0.138615	0.0767089	-0.146929	0.06		-0.318138	7.68907e-05	-0.337874	2.5e-05
Prot_1766_Atp5e	Prot	Atp5e	5007	-0.166477	0.0331279	-0.140899	0.072		-0.264208	0.0011301	-0.210081	0.01
Prot_6042_Atp5f1	Prot	Atp5f1	5008	-0.227621	0.00337593	-0.230823	0.0029		-0.408688	2.28598e-07	-0.417484	1.2e-07
Prot_5955_Atp5f1	Prot	Atp5f1	5009	-0.199288	0.0105177	-0.187467	0.016		-0.294919	0.000261033	-0.267248	0.00098
Prot_11292_Atp5f1	Prot	Atp5f1	5010	-0.19307	0.0132515	-0.177021	0.023		-0.366882	4.18107e-06	-0.414203	1.5e-07
Prot_9884_Atp5f1	Prot	Atp5f1	5011	-0.0720007	0.359564	-0.0935771	0.23		-0.300728	0.000194094	-0.30914	0.00012
Prot_1152_Atp5f1	Prot	Atp5f1	5012	-0.141399	0.0709148	-0.130701	0.095		-0.43367	3.29772e-08	-0.434224	3.2e-08
Prot_10387_Atp5f1	Prot	Atp5f1	5013	-0.153855	0.0491873	-0.141658	0.07		-0.272719	0.000765616	-0.277558	0.00061
Prot_49851_Atp5f1	Prot	Atp5f1	5014	-0.232102	0.00278454	-0.207344	0.0077		-0.167385	0.0413095	-0.148858	0.07
Prot_7134_Atp5f1	Prot	Atp5f1	5015	-0.25089	0.00119372	-0.215264	0.0056		-0.205768	0.0118168	-0.178906	0.029
Prot_45719_Atp5f1	Prot	Atp5f1	5016	-0.0905352	0.248944	-0.105831	0.18		-0.224339	0.00595058	-0.174565	0.033
Prot_34417_Atp5f1	Prot	Atp5f1	5017	-0.206418	0.0080053	-0.165212	0.035		-0.343537	1.79176e-05	-0.325885	5e-05
Prot_52841_Atp5f1	Prot	Atp5f1	5018	-0.0611126	0.436944	-0.0235147	0.77		-0.181701	0.0265714	-0.0966017	0.24
Prot_45723_Atp5f1	Prot	Atp5f1	5019	-0.20496	0.00847091	-0.204486	0.0086		-0.104849	0.20317	-0.0454915	0.58
Prot_49710_Atp5f1	Prot	Atp5f1	5020	0.0291759	0.710745	0.0256414	0.74		-0.0968566	0.239957	-0.138606	0.092
Prot_49849_Atp5f1	Prot	Atp5f1	5021	-0.0607087	0.439986	-0.0648536	0.41		-0.0434126	0.599094	-0.052698	0.52
Prot_34416_Atp5f1	Prot	Atp5f1	5022	-0.059208	0.451393	-0.0790563	0.31		-0.174841	0.03295	-0.122396	0.14
Prot_67838_Atp5f1	Prot	Atp5f1	5023	-0.19748	0.011256	-0.191328	0.014		-0.0509942	0.536823	-0.108344	0.19
Prot_11293_Atp5f1	Prot	Atp5f1	5024	-0.0300648	0.702344	-0.0416797	0.6		-0.0984297	0.232372	-0.0331287	0.69
Prot_1153_Atp5f1	Prot	Atp5f1	5025	0.0191227	0.807975	0.0140539	0.86		0.0164065	0.842581	0.0114206	0.89
Prot_10960_Atp5h	Prot	Atp5h	5026	-0.252384	0.00111286	-0.265209	0.0006		-0.447661	1.03942e-08	-0.425883	6.1e-08
Prot_7733_Atp5h	Prot	Atp5h	5027	-0.200842	0.00991738	-0.216997	0.0053		-0.333595	3.21765e-05	-0.324556	5.4e-05
Prot_1036_Atp5h	Prot	Atp5h	5028	-0.230722	0.0029559	-0.244221	0.0016		-0.334779	3.00409e-05	-0.353473	9.8e-06
Prot_7594_Atp5h	Prot	Atp5h	5029	-0.153784	0.0492931	-0.181195	0.02		-0.418158	1.11765e-07	-0.430927	4.1e-08
Prot_55689_Atp5h	Prot	Atp5h	5030	-0.101331	0.196679	-0.147418	0.06		-0.195877	0.0166619	-0.22519	0.0058
Prot_57436_Atp5h	Prot	Atp5h	5031	-0.133277	0.0888823	-0.105039	0.18		-0.287035	0.00038643	-0.287634	0.00038
Prot_69238_Atp5h	Prot	Atp5h	5032	-0.209125	0.00720091	-0.193264	0.013		-0.215043	0.00844576	-0.263971	0.0011
Prot_1037_Atp5h	Prot	Atp5h	5033	-0.205876	0.00817555	-0.220011	0.0046		-0.429062	4.7697e-08	-0.379649	1.8e-06
Prot_51268_Atp5h	Prot	Atp5h	5034	-0.140231	0.0733008	-0.114159	0.15		-0.286575	0.000395224	-0.274051	0.00072
Prot_12197_Atp5h	Prot	Atp5h	5035	-0.128219	0.101795	-0.117728	0.13		-0.221266	0.00669102	-0.197623	0.016
Prot_33838_Atp5h	Prot	Atp5h	5036	-0.209077	0.00721453	-0.187227	0.016		-0.395065	6.16038e-07	-0.388803	9.6e-07
Prot_33192_Atp5h	Prot	Atp5h	5037	-0.150286	0.0547572	-0.13989	0.074		-0.358316	7.2277e-06	-0.391439	8e-07
Prot_4404_Atp5h	Prot	Atp5h	5038	-0.148566	0.0576207	-0.113394	0.15		-0.275337	0.000677443	-0.283816	0.00045
Prot_4400_Atp5h	Prot	Atp5h	5039	-0.198134	0.0109838	-0.237058	0.0022		-0.498368	1.15154e-10	-0.496064	1.4e-10
Prot_28341_Atp5h	Prot	Atp5h	5040	-0.0803631	0.306339	-0.0558497	0.48		-0.375911	2.30814e-06	-0.313861	9.7e-05
Prot_28340_Atp5h	Prot	Atp5h	5041	-0.151651	0.0525673	-0.12251	0.12		-0.426045	6.05523e-08	-0.372503	2.9e-06
Prot_6768_Atp5h	Prot	Atp5h	5042	0.106349	0.175303	0.0805069	0.31		-0.161686	0.0488393	-0.194659	0.017
Prot_14762_Atp5h	Prot	Atp5h	5043	-0.0794585	0.311833	-0.112636	0.15		-0.173632	0.034199	-0.233382	0.0042
Prot_4402_Atp5h	Prot	Atp5h	5044	-0.177015	0.0233601	-0.13209	0.092		-0.337724	2.52939e-05	-0.264458	0.0011
Prot_44449_Atp5h	Prot	Atp5h	5045	-0.0180548	0.818508	-0.0180017	0.82		-0.131496	0.109922	-0.106964	0.19
Prot_3917_Atp5j	Prot	Atp5j	5046	-0.216461	0.00537045	-0.226609	0.0035		-0.282269	0.000487169	-0.293099	0.00029
Prot_3984_Atp5j	Prot	Atp5j	5047	-0.114968	0.142673	-0.133013	0.09		-0.243795	0.00273383	-0.311146	0.00011
Prot_4671_Atp5j	Prot	Atp5j	5048	-0.223246	0.00406047	-0.211449	0.0066		-0.227854	0.00519409	-0.20749	0.011
Prot_46886_Atp5j	Prot	Atp5j	5049	-0.182534	0.0193153	-0.124977	0.11		-0.314253	9.50104e-05	-0.283402	0.00046
Prot_15226_Atp5j	Prot	Atp5j	5050	-0.270009	0.000471368	-0.302302	8.3e-05		-0.428461	5.00275e-08	-0.415896	1.3e-07
Prot_10826_Atp5j	Prot	Atp5j	5051	-0.13583	0.0828795	-0.120997	0.12		-0.101235	0.219265	-0.139335	0.09
Prot_10195_Atp5j	Prot	Atp5j	5052	-0.140585	0.0725712	-0.140155	0.073		0.0378535	0.646712	0.002671	0.97
Prot_50393_Atp5j	Prot	Atp5j	5053	-0.0869791	0.268097	-0.0953739	0.22		-0.0415605	0.614785	-0.00253985	0.98
Prot_46884_Atp5j	Prot	Atp5j	5054	-0.119198	0.128452	-0.112043	0.15		-0.156527	0.0566072	-0.239637	0.0032
Prot_1953_Atp5j2	Prot	Atp5j2	5055	-0.170746	0.0288179	-0.211231	0.0066		-0.499773	8.65132e-11	-0.436663	2.6e-08
Prot_8057_Atp5j2	Prot	Atp5j2	5056	-0.190897	0.0143437	-0.173735	0.026		-0.237663	0.00351665	-0.164589	0.045
Prot_35288_Atp5j2	Prot	Atp5j2	5057	-0.0960524	0.222579	-0.106908	0.17		-0.383135	1.41631e-06	-0.393276	7e-07
Prot_8040_Atp5j2	Prot	Atp5j2	5058	-0.159258	0.0416583	-0.194174	0.013		-0.338082	2.47673e-05	-0.288254	0.00036
Prot_13789_Atp5k	Prot	Atp5k	5059	-0.0855449	0.276097	-0.129383	0.099		-0.188556	0.021283	-0.180999	0.027
Prot_3227_Atp5k	Prot	Atp5k	5060	-0.200812	0.009929	-0.268726	0.0005		-0.459758	3.66982e-09	-0.458269	4.2e-09
Prot_14737_Atp5k	Prot	Atp5k	5061	-0.122681	0.117588	-0.124159	0.11		-0.24486	0.00261525	-0.224561	0.0059
Prot_14760_Atp5k	Prot	Atp5k	5062	-0.163669	0.0362519	-0.189888	0.015		-0.426422	5.87797e-08	-0.426188	6e-08
Prot_69085_Atp5k	Prot	Atp5k	5063	0.0326356	0.678249	0.024823	0.75		-0.181946	0.0263644	-0.205535	0.012
Prot_25858_Atp5k	Prot	Atp5k	5064	0.0685309	0.383243	0.0218688	0.78		0.0347463	0.673983	0.0546611	0.51
Prot_69086_Atp5k	Prot	Atp5k	5065	-0.00356014	0.963913	-0.0129617	0.87		-0.20837	0.0107687	-0.218104	0.0075
Prot_43329_Atp5k	Prot	Atp5k	5066	-0.23275	0.00270734	-0.196045	0.012		-0.119123	0.147899	-0.111069	0.18
Prot_25857_Atp5k	Prot	Atp5k	5067	0.0238563	0.761725	0.0386934	0.62		-0.00384946	0.962838	0.0154639	0.85
Prot_43330_Atp5k	Prot	Atp5k	5068	0.0443509	0.572821	-0.00244916	0.98		-0.139944	0.0887113	-0.157391	0.055
Prot_13095_Atp5l	Prot	Atp5l	5069	-0.0580304	0.46046	-0.0968509	0.22		-0.335002	2.96547e-05	-0.299636	0.00021
Prot_61608_Atp5l	Prot	Atp5l	5070	-0.00487355	0.950615	-0.0218806	0.78		-0.151444	0.0652279	-0.151178	0.066
Prot_4590_Atp5l	Prot	Atp5l	5071	-0.129849	0.0974812	-0.10784	0.17		-0.254517	0.00173408	-0.239738	0.0032
Prot_49571_Atp5l	Prot	Atp5l	5072	-0.176661	0.0236428	-0.146053	0.062		-0.247614	0.00232981	-0.179831	0.028
Prot_7749_Atp5l	Prot	Atp5l	5073	0.106787	0.17352	0.0965053	0.22		-0.149743	0.0683424	-0.118812	0.15
Prot_4589_Atp5l	Prot	Atp5l	5074	-0.115778	0.139859	-0.0917957	0.24		-0.261792	0.00125928	-0.219863	0.0071
Prot_13096_Atp5l	Prot	Atp5l	5075	0.0684411	0.383868	0.0400504	0.61		-0.0898013	0.276095	-0.0033855	0.97
Prot_9181_Atp5o	Prot	Atp5o	5076	-0.22132	0.00439938	-0.262654	0.00068		-0.314435	9.40786e-05	-0.284418	0.00044
Prot_13900_Atp5o	Prot	Atp5o	5077	-0.218221	0.0049986	-0.254275	0.001		-0.366668	4.23941e-06	-0.337201	2.6e-05
Prot_11121_Atp5o	Prot	Atp5o	5078	-0.209757	0.00702374	-0.240864	0.0019		-0.380691	1.673e-06	-0.351801	1.1e-05
Prot_14383_Atp5o	Prot	Atp5o	5079	-0.203158	0.00907915	-0.255508	0.00096		-0.383914	1.34267e-06	-0.382997	1.4e-06
Prot_8133_Atp5o	Prot	Atp5o	5080	-0.13749	0.0791552	-0.0981578	0.21		-0.231631	0.00447799	-0.185417	0.024
Prot_56438_Atp5o	Prot	Atp5o	5081	-0.122645	0.117695	-0.14807	0.058		-0.250616	0.00205101	-0.18653	0.023
Prot_4695_Atp5o	Prot	Atp5o	5082	-0.174812	0.0251672	-0.225208	0.0037		-0.33137	3.65833e-05	-0.328719	4.3e-05
Prot_13270_Atp5o	Prot	Atp5o	5083	-0.245352	0.00154259	-0.258438	0.00083		-0.405771	2.83707e-07	-0.360495	6.3e-06
Prot_4694_Atp5o	Prot	Atp5o	5084	-0.151385	0.0529892	-0.142564	0.069		-0.440512	1.88722e-08	-0.35559	8.6e-06
Prot_11421_Atp5o	Prot	Atp5o	5085	-0.186309	0.0169119	-0.191131	0.014		-0.360451	6.31516e-06	-0.333209	3.3e-05
Prot_3205_Atp5o	Prot	Atp5o	5086	-0.119891	0.126233	-0.110728	0.16		-0.29932	0.000208674	-0.272713	0.00077
Prot_7355_Atp5o	Prot	Atp5o	5087	-0.221806	0.0043116	-0.199281	0.011		-0.423464	7.41285e-08	-0.415436	1.4e-07
Prot_35559_Atp5o	Prot	Atp5o	5088	-0.144763	0.0643942	-0.0927735	0.24		-0.218949	0.00730239	-0.197647	0.016
Prot_56442_Atp5o	Prot	Atp5o	5089	0.144324	0.0652152	0.150978	0.054		0.103267	0.210105	0.0846426	0.3
Prot_35556_Atp5o	Prot	Atp5o	5090	-0.136391	0.0816057	-0.122932	0.12		-0.176991	0.0308243	-0.170159	0.038
Prot_17320_Atp5o	Prot	Atp5o	5091	-0.181711	0.0198771	-0.151033	0.054		-0.0163004	0.843586	-0.0238691	0.77
Prot_68462_Atp5s	Prot	Atp5s	5092	0.133018	0.0895115	0.168713	0.031		0.124877	0.129159	0.144554	0.079
Prot_35340_Atp6v0a1	Prot	Atp6v0a1	5093	-0.0381022	0.628109	-0.0617987	0.43		0.121917	0.138559	0.121026	0.14
Prot_5305_Atp6v0a1	Prot	Atp6v0a1	5094	0.123185	0.116075	0.126623	0.11		0.223346	0.00618134	0.201697	0.014
Prot_16502_Atp6v0a1	Prot	Atp6v0a1	5095	-0.0846351	0.281256	-0.0490359	0.53		0.110749	0.178749	0.109377	0.18
Prot_52351_Atp6v0c	Prot	Atp6v0c	5096	0.064272	0.413567	0.0994613	0.21		0.162435	0.0477887	0.188215	0.022
Prot_41228_Atp6v0d1	Prot	Atp6v0d1	5097	0.201083	0.00982715	0.174268	0.026		0.466344	2.04631e-09	0.472821	1.1e-09
Prot_44573_Atp6v0d1	Prot	Atp6v0d1	5098	0.0430982	0.58372	0.0729183	0.35		0.251166	0.00200336	0.247266	0.0024
Prot_37082_Atp6v0d1	Prot	Atp6v0d1	5099	0.137442	0.0792597	0.120686	0.12		0.293369	0.000282222	0.327502	4.6e-05
Prot_46129_Atp6v0d1	Prot	Atp6v0d1	5100	0.100512	0.20034	0.0578746	0.46		0.195207	0.0170448	0.205458	0.012
Prot_911_Atp6v0d1	Prot	Atp6v0d1	5101	0.0668055	0.395362	0.0587789	0.45		0.0989021	0.230127	0.0665395	0.42
Prot_25609_Atp6v0d1	Prot	Atp6v0d1	5102	0.135387	0.0838979	0.108605	0.17		0.193361	0.0181403	0.189768	0.02
Prot_5501_Atp6v1a	Prot	Atp6v1a	5103	0.0736733	0.348482	0.0786855	0.32		-0.11003	0.181603	-0.096417	0.24
Prot_13274_Atp6v1a	Prot	Atp6v1a	5104	0.0944481	0.22899	0.103479	0.19		0.0122469	0.882154	-0.0453913	0.58
Prot_62178_Atp6v1a	Prot	Atp6v1a	5105	0.246481	0.00146472	0.259407	0.0008		0.444552	1.34946e-08	0.459068	3.9e-09
Prot_91514_Atp6v1a	Prot	Atp6v1a	5106	0.0391252	0.618903	0.0379397	0.63		0.388538	9.7537e-07	0.400506	4.2e-07
Prot_63272_Atp6v1a	Prot	Atp6v1a	5107	0.148636	0.0575022	0.157741	0.044		0.0947229	0.25052	0.156086	0.057
Prot_38258_Atp6v1a	Prot	Atp6v1a	5108	0.0945666	0.228404	0.104658	0.18		0.399641	4.43721e-07	0.367257	4.1e-06
Prot_29302_Atp6v1a	Prot	Atp6v1a	5109	0.258649	0.000825558	0.281933	0.00025		0.33553	2.87567e-05	0.386394	1.1e-06
Prot_36163_Atp6v1a	Prot	Atp6v1a	5110	0.0874314	0.265607	0.0944237	0.23		0.260978	0.00130575	0.281071	0.00052
Prot_17295_Atp6v1a	Prot	Atp6v1a	5111	-0.0484846	0.537552	-0.0242631	0.76		0.264766	0.00110202	0.290647	0.00032
Prot_60078_Atp6v1a	Prot	Atp6v1a	5112	0.017542	0.823578	0.00136428	0.99		0.16888	0.0395045	0.164163	0.045
Prot_69157_Atp6v1a	Prot	Atp6v1a	5113	0.24991	0.00124966	0.282655	0.00025		0.251117	0.00200753	0.279267	0.00056
Prot_56053_Atp6v1a	Prot	Atp6v1a	5114	0.255541	0.000958294	0.206462	0.008		0.298613	0.000216364	0.298945	0.00021
Prot_3227_Atp6v1a	Prot	Atp6v1a	5115	0.0913954	0.244457	0.11311	0.15		0.271967	0.000792788	0.295318	0.00026
Prot_33436_Atp6v1a	Prot	Atp6v1a	5116	0.00801401	0.918879	-0.0212682	0.79		0.117382	0.153957	0.16971	0.039
Prot_62177_Atp6v1a	Prot	Atp6v1a	5117	0.0876352	0.26449	0.105622	0.18		0.244863	0.00261497	0.259247	0.0014
Prot_3226_Atp6v1a	Prot	Atp6v1a	5118	0.148296	0.0580811	0.121689	0.12		0.173086	0.0347762	0.199732	0.015
Prot_49206_Atp6v1a	Prot	Atp6v1a	5119	-0.0244887	0.755606	-0.0380148	0.63		0.00225849	0.978192	0.0268532	0.75
Prot_2936_Atp6v1a	Prot	Atp6v1a	5120	0.0667779	0.395558	0.0700989	0.37		0.152127	0.0640102	0.161833	0.049
Prot_5971_Atp6v1a	Prot	Atp6v1a	5121	0.0590875	0.452317	0.0686973	0.38		-0.0216573	0.793194	-0.0397223	0.63
Prot_44032_Atp6v1b2	Prot	Atp6v1b2	5122	0.262129	0.00069715	0.251643	0.0012		0.408157	2.37809e-07	0.435964	2.7e-08
Prot_6412_Atp6v1b2	Prot	Atp6v1b2	5123	0.240013	0.0019646	0.250235	0.0012		0.290198	0.000330609	0.330563	3.8e-05
Prot_46526_Atp6v1b2	Prot	Atp6v1b2	5124	0.0834247	0.288218	0.111032	0.16		0.174664	0.0331312	0.17776	0.03
Prot_78726_Atp6v1b2	Prot	Atp6v1b2	5125	0.0470085	0.550021	0.0899257	0.25		0.107529	0.191795	0.109486	0.18
Prot_28249_Atp6v1b2	Prot	Atp6v1b2	5126	0.231543	0.00285286	0.235428	0.0024		0.397197	5.29036e-07	0.391682	7.8e-07
Prot_11203_Atp6v1b2	Prot	Atp6v1b2	5127	0.22991	0.00306101	0.226764	0.0035		0.342907	1.86062e-05	0.373343	2.7e-06
Prot_32716_Atp6v1b2	Prot	Atp6v1b2	5128	0.126886	0.105434	0.123749	0.11		0.223036	0.006255	0.26281	0.0012
Prot_59017_Atp6v1b2	Prot	Atp6v1b2	5129	0.0918569	0.242074	0.136155	0.082		0.117284	0.154301	0.151412	0.065
Prot_47718_Atp6v1b2	Prot	Atp6v1b2	5130	0.183203	0.018869	0.195002	0.012		0.239289	0.00329144	0.269373	0.00089
Prot_33636_Atp6v1b2	Prot	Atp6v1b2	5131	0.0066679	0.932469	0.0431018	0.58		0.260035	0.00136156	0.297216	0.00023
Prot_51057_Atp6v1b2	Prot	Atp6v1b2	5132	0.0717413	0.361302	0.130331	0.096		0.143385	0.0810679	0.196778	0.016
Prot_33635_Atp6v1b2	Prot	Atp6v1b2	5133	0.11562	0.140406	0.123656	0.11		0.219785	0.00707622	0.244446	0.0027
Prot_114962_Atp6v1b2	Prot	Atp6v1b2	5134	0.143733	0.0663358	0.148677	0.057		0.196696	0.0162038	0.163729	0.046
Prot_59315_Atp6v1b2	Prot	Atp6v1b2	5135	0.168624	0.0308961	0.188767	0.015		0.0692301	0.401497	0.0770258	0.35
Prot_60337_Atp6v1b2	Prot	Atp6v1b2	5136	0.00252689	0.974382	0.0273666	0.73		0.0926284	0.261196	0.0238392	0.77
Prot_32715_Atp6v1b2	Prot	Atp6v1b2	5137	-0.019492	0.80434	-0.0404569	0.61		0.105874	0.19876	0.155291	0.059
Prot_21110_Atp6v1b2	Prot	Atp6v1b2	5138	0.0189588	0.809589	0.0163834	0.84		0.0742174	0.36836	0.0637541	0.44
Prot_60338_Atp6v1b2	Prot	Atp6v1b2	5139	0.134843	0.0851604	0.147329	0.06		0.187292	0.0221835	0.172747	0.035
Prot_16788_Atp6v1c1	Prot	Atp6v1c1	5140	0.0531276	0.49927	0.0391773	0.62		0.292542	0.000294167	0.270584	0.00085
Prot_62332_Atp6v1c1	Prot	Atp6v1c1	5141	0.0475809	0.545169	0.0729831	0.35		0.0909927	0.269747	0.0683234	0.41
Prot_111804_Atp6v1c2	Prot	Atp6v1c2	5142	0.119267	0.12823	0.09109	0.25		0.0145954	0.859769	0.000373259	1
Prot_1173_Atp6v1e1	Prot	Atp6v1e1	5143	0.241002	0.00187928	0.203837	0.0088		0.433066	3.46216e-08	0.441839	1.7e-08
Prot_28510_Atp6v1e1	Prot	Atp6v1e1	5144	-0.238999	0.00205573	-0.238573	0.0021		-0.090058	0.274719	-0.115972	0.16
Prot_18125_Atp6v1e1	Prot	Atp6v1e1	5145	0.0910307	0.246353	0.063738	0.42		0.311257	0.000111632	0.307381	0.00014
Prot_87820_Atp6v1e1	Prot	Atp6v1e1	5146	0.0561768	0.474933	0.0719533	0.36		-0.0729454	0.376647	-0.0659667	0.42
Prot_65217_Atp6v1e2	Prot	Atp6v1e2	5147	0.0893632	0.255149	0.079715	0.31		0.181576	0.0266776	0.0995844	0.23
Prot_293_Atp6v1e2	Prot	Atp6v1e2	5148	0.0142486	0.856301	0.0254088	0.75		0.144839	0.0780009	0.108966	0.19
Prot_11252_Atp6v1g1	Prot	Atp6v1g1	5149	0.138755	0.0764068	0.135145	0.084		0.372011	2.99007e-06	0.33582	2.8e-05
Prot_10507_Atp6v1g1	Prot	Atp6v1g1	5150	0.156635	0.0451831	0.141922	0.07		0.212524	0.00926457	0.181707	0.027
Prot_18299_Atp6v1h	Prot	Atp6v1h	5151	0.13827	0.0774514	0.130668	0.095		0.193471	0.0180737	0.21722	0.0078
Prot_62653_Atp6v1h	Prot	Atp6v1h	5152	0.14637	0.0614563	0.148259	0.058		0.224418	0.00593245	0.226522	0.0055
Prot_37074_Atp6v1h	Prot	Atp6v1h	5153	0.0589392	0.453454	0.0388174	0.62		0.123979	0.131958	0.0906565	0.27
Prot_65153_Atp6v1h	Prot	Atp6v1h	5154	0.0827523	0.292136	0.122133	0.12		0.104412	0.205069	0.128604	0.12
Prot_87282_Atp6v1h	Prot	Atp6v1h	5155	0.166287	0.0333321	0.163885	0.036		0.0537131	0.515305	0.0512	0.54
Prot_68733_Atp6v1h	Prot	Atp6v1h	5156	0.0292032	0.710487	-0.00850264	0.91		0.171655	0.036328	0.177554	0.03
Prot_54666_Atp6v1h	Prot	Atp6v1h	5157	0.0144042	0.854749	0.00438246	0.96		0.205412	0.0119669	0.201856	0.014
Prot_48089_Atp6v1h	Prot	Atp6v1h	5158	0.0952504	0.225042	0.103179	0.19		0.249698	0.00213283	0.301699	0.00018
Prot_7093_ATP8	Prot	ATP8	5159	-0.304	7.57728e-05	-0.326954	1.9e-05		-0.36553	4.56323e-06	-0.345772	1.6e-05
Prot_96065_Atpaf2	Prot	Atpaf2	5160	-0.0184086	0.815014	-0.0241587	0.76		-0.056381	0.494629	-0.0750312	0.36
Prot_91975_Atpaf2	Prot	Atpaf2	5161	-0.155644	0.0465786	-0.127605	0.1		0.00566536	0.94533	0.0329753	0.69
Prot_57778_Atpif1	Prot	Atpif1	5162	-0.0125788	0.872991	-0.0367997	0.64		-0.116363	0.157587	-0.121443	0.14
Prot_29172_Atxn10	Prot	Atxn10	5163	0.060962	0.438077	0.077622	0.32		0.00220502	0.978708	0.0432685	0.6
Prot_7532_Atxn2	Prot	Atxn2	5164	0.0382033	0.627197	0.037423	0.63		-0.0433663	0.599484	-0.0626249	0.45
Prot_568_Atxn2	Prot	Atxn2	5165	-0.0408091	0.603879	-0.0345086	0.66		-0.0485087	0.556879	-0.0886002	0.28
Prot_44762_Atxn2l	Prot	Atxn2l	5166	-0.05406	0.49176	-0.0926256	0.24		0.0674006	0.414083	0.0854295	0.3
Prot_81152_Atxn2l	Prot	Atxn2l	5167	-0.116813	0.136329	-0.120371	0.12		-0.19439	0.0175226	-0.174971	0.033
Prot_77683_Atxn2l	Prot	Atxn2l	5168	0.00747464	0.924322	0.0177553	0.82		-0.0463896	0.574259	-0.0185804	0.82
Prot_110595_Atxn2l	Prot	Atxn2l	5169	0.0648844	0.409122	0.0376464	0.63		0.172919	0.0349547	0.164822	0.045
Prot_107772_Atxn2l	Prot	Atxn2l	5170	0.0686286	0.382564	0.0569204	0.47		0.151123	0.0658062	0.0825104	0.32
Prot_40321_AU022252	Prot	AU022252	5171	-0.177234	0.0231863	-0.162179	0.038		-0.303274	0.000170118	-0.291938	0.0003
Prot_13206_AU022252	Prot	AU022252	5172	0.0514468	0.512961	0.0384072	0.63		-0.0678421	0.411024	-0.069256	0.4
Prot_67642_AU022252	Prot	AU022252	5173	-0.16916	0.03036	-0.171466	0.028		-0.295515	0.0002533	-0.303247	0.00017
Prot_13207_AU022252	Prot	AU022252	5174	-0.0159688	0.839175	0.0213463	0.79		-0.263777	0.0011522	-0.212696	0.0092
Prot_11469_Auh	Prot	Auh	5175	0.129181	0.0992331	0.136833	0.081		0.0667454	0.418646	0.0389604	0.64
Prot_4983_Auh	Prot	Auh	5176	0.133396	0.0885957	0.134178	0.087		-0.218443	0.00744221	-0.224172	0.006
Prot_33559_Auh	Prot	Auh	5177	0.0765926	0.329662	0.0680174	0.39		-0.101723	0.217042	-0.051793	0.53
Prot_11093_Auh	Prot	Auh	5178	0.0447785	0.569122	0.0343456	0.66		-0.102102	0.215323	-0.105257	0.2
Prot_6035_Auh	Prot	Auh	5179	0.068957	0.380286	0.0775497	0.32		-0.218273	0.00748967	-0.170911	0.037
Prot_63291_Auh	Prot	Auh	5180	0.0546721	0.486861	0.055824	0.48		-0.22332	0.00618763	-0.169861	0.038
Prot_23716_Auh	Prot	Auh	5181	0.0506044	0.519894	0.0977369	0.21		-0.124062	0.131697	-0.135515	0.099
Prot_12474_B2m	Prot	B2m	5182	0.0673789	0.391309	0.0659117	0.4		0.304162	0.000162432	0.359073	6.9e-06
Prot_61615_B2m	Prot	B2m	5183	0.0302406	0.700687	0.0299936	0.7		0.239614	0.00324809	0.268542	0.00093
Prot_2573_B2m	Prot	B2m	5184	0.0532041	0.498652	0.0908405	0.25		0.0734695	0.373219	0.112184	0.17
Prot_24232_B2m	Prot	B2m	5185	-0.0277891	0.723923	-0.0300259	0.7		0.208179	0.0108429	0.216543	0.008
Prot_60351_B2m	Prot	B2m	5186	0.0503597	0.521917	0.0928721	0.24		0.182398	0.0259863	0.207405	0.011
Prot_22750_B2m	Prot	B2m	5187	0.027812	0.723705	0.0440362	0.58		0.0578881	0.483146	0.047805	0.56
Prot_111096_B4galt1	Prot	B4galt1	5188	-0.00607271	0.938485	-0.0134745	0.86		0.317051	8.16053e-05	0.306364	0.00014
Prot_5186_Baat	Prot	Baat	5189	0.00442601	0.955145	0.00704646	0.93		-0.300081	0.000200671	-0.303333	0.00017
Prot_2304_Baat	Prot	Baat	5190	0.0776643	0.32292	0.053486	0.5		-0.0785999	0.340677	-0.0857422	0.3
Prot_67401_Baat	Prot	Baat	5191	-0.0590545	0.45257	-0.0404499	0.61		-0.226688	0.00543493	-0.2445	0.0027
Prot_13301_Baat	Prot	Baat	5192	-0.129153	0.0993063	-0.133223	0.089		-0.17733	0.0305005	-0.168187	0.04
Prot_47508_Baat	Prot	Baat	5193	-0.0617946	0.431835	-0.0766743	0.33		-0.244542	0.00265016	-0.286846	0.00039
Prot_32095_Baat	Prot	Baat	5194	-0.105387	0.17926	-0.090649	0.25		-0.277774	0.000603895	-0.242941	0.0028
Prot_190_Baat	Prot	Baat	5195	0.00896214	0.90932	0.0366431	0.64		-0.0500967	0.544024	-0.0902434	0.27
Prot_2537_Baat	Prot	Baat	5196	-0.0602174	0.443702	-0.0469731	0.55		-0.229941	0.00478659	-0.239173	0.0033
Prot_42711_Baat	Prot	Baat	5197	-0.0934968	0.233734	-0.051688	0.51		-0.0310371	0.707099	0.00140939	0.99
Prot_62390_Baat	Prot	Baat	5198	-0.0435912	0.579419	-0.0350875	0.66		-0.110723	0.178851	-0.100547	0.22
Prot_2303_Baat	Prot	Baat	5199	-0.0619314	0.430814	-0.0676717	0.39		-0.153666	0.0613356	-0.150035	0.068
Prot_56847_Baat	Prot	Baat	5200	-0.0163129	0.835758	0.0207637	0.79		-0.209338	0.0104002	-0.19598	0.017
Prot_10228_Baat	Prot	Baat	5201	-0.0177265	0.821752	-0.0190458	0.81		-0.25262	0.00188217	-0.253548	0.0018
Prot_797_Baat	Prot	Baat	5202	0.0416307	0.596608	0.0485466	0.54		-0.0237518	0.773709	-0.0313383	0.7
Prot_56846_Baat	Prot	Baat	5203	-0.117498	0.134031	-0.12004	0.13		-0.337056	2.63043e-05	-0.309869	0.00012
Prot_39876_Baat	Prot	Baat	5204	-0.0507685	0.51854	-0.0450149	0.57		-0.0710012	0.389531	-0.0838207	0.31
Prot_39877_Baat	Prot	Baat	5205	-0.131888	0.0922923	-0.133183	0.089		0.0353818	0.668369	0.00420523	0.96
Prot_109802_Babam1	Prot	Babam1	5206	-0.107692	0.169885	-0.123541	0.12		0.0336516	0.683695	0.0336685	0.68
Prot_37038_Bag2	Prot	Bag2	5207	0.0345812	0.660228	-0.0261541	0.74		-0.0737521	0.371378	-0.0522381	0.53
Prot_12781_Bag3	Prot	Bag3	5208	0.200485	0.0100526	0.211275	0.0066		-0.0710867	0.388959	-0.0508535	0.54
Prot_52361_Bag3	Prot	Bag3	5209	0.0827839	0.29195	0.04184	0.59		-0.103246	0.210199	-0.128881	0.12
Prot_64785_Bag3	Prot	Bag3	5210	0.199405	0.0104716	0.214998	0.0057		-0.0792286	0.336817	-0.103728	0.21
Prot_489_Bag3	Prot	Bag3	5211	0.135215	0.0842957	0.162714	0.037		0.0408058	0.621229	0.0796432	0.33
Prot_110577_Bag3	Prot	Bag3	5212	0.116299	0.138076	0.129624	0.098		-0.143866	0.0800427	-0.155303	0.059
Prot_54801_Bag3	Prot	Bag3	5213	-0.0885348	0.259598	-0.0981373	0.21		-0.171327	0.0366925	-0.168888	0.039
Prot_36221_Bag6	Prot	Bag6	5214	-0.00999007	0.898972	-0.0251426	0.75		0.158402	0.0536735	0.16544	0.044
Prot_37144_Bag6	Prot	Bag6	5215	0.0945231	0.228618	0.0414198	0.6		0.153312	0.0619429	0.138136	0.093
Prot_69765_Bag6	Prot	Bag6	5216	0.0856472	0.275521	0.0959533	0.22		-0.140403	0.087659	-0.106198	0.2
Prot_79114_Bag6	Prot	Bag6	5217	-0.00977161	0.90117	-0.0171531	0.83		-0.176639	0.0311645	-0.196601	0.016
Prot_95187_Bag6	Prot	Bag6	5218	0.05835	0.457989	0.0413177	0.6		-0.0807531	0.327572	-0.0986167	0.23
Prot_94881_Bag6	Prot	Bag6	5219	-0.0596823	0.44777	-0.0300016	0.7		-0.124741	0.12958	-0.106234	0.2
Prot_54918_Baiap2	Prot	Baiap2	5220	-0.168947	0.0305717	-0.179297	0.022		0.0299579	0.716841	0.00904801	0.91
Prot_11584_Baiap2	Prot	Baiap2	5221	0.0713159	0.364164	0.0409961	0.6		-0.00967182	0.906806	-0.0174655	0.83
Prot_22490_Baiap2	Prot	Baiap2	5222	0.0135058	0.863717	0.0302789	0.7		-0.0419038	0.611863	-0.0449285	0.59
Prot_63326_Baiap2	Prot	Baiap2	5223	-0.00930562	0.905861	-0.012739	0.87		-0.0324683	0.694252	-0.0536783	0.52
Prot_6688_Banf1	Prot	Banf1	5224	0.118482	0.130779	0.105297	0.18		0.0673382	0.414516	0.0854389	0.3
Prot_14175_Basp1	Prot	Basp1	5225	0.0872501	0.266603	0.0573279	0.47		0.301706	0.000184533	0.292385	0.0003
Prot_51375_Basp1	Prot	Basp1	5226	0.0555343	0.480007	0.0569497	0.47		0.234704	0.00396219	0.253127	0.0018
Prot_56925_Bax	Prot	Bax	5227	0.0411811	0.600582	0.0460884	0.56		0.302648	0.000175749	0.325476	5.1e-05
Prot_87344_Baz1b	Prot	Baz1b	5228	0.112453	0.151676	0.101613	0.2		0.160134	0.0510778	0.163633	0.046
Prot_11803_Bbox1	Prot	Bbox1	5229	-0.00908463	0.908086	-0.0261283	0.74		-0.325481	5.11322e-05	-0.353634	9.7e-06
Prot_10069_Bbox1	Prot	Bbox1	5230	0.198374	0.0108854	0.202736	0.0092		0.0523443	0.526082	0.0737914	0.37
Prot_25501_Bbox1	Prot	Bbox1	5231	0.035246	0.654112	0.0606331	0.44		-0.193562	0.0180185	-0.216459	0.008
Prot_6408_Bbox1	Prot	Bbox1	5232	0.0821271	0.295809	0.0468753	0.55		-0.266274	0.00102934	-0.262372	0.0012
Prot_9463_Bbox1	Prot	Bbox1	5233	-0.0225093	0.774809	0.0382933	0.63		-0.146863	0.07389	-0.174852	0.033
Prot_8474_Bbox1	Prot	Bbox1	5234	0.0686714	0.382266	0.0599601	0.45		-0.305588	0.000150749	-0.344763	1.7e-05
Prot_11531_Bbox1	Prot	Bbox1	5235	0.0249298	0.751346	0.0429653	0.58		-0.146891	0.0738331	-0.122434	0.14
Prot_31688_Bbox1	Prot	Bbox1	5236	0.0182909	0.816176	0.0121276	0.88		-0.306256	0.000145555	-0.299856	0.0002
Prot_13699_Bbox1	Prot	Bbox1	5237	-0.0523361	0.505693	-0.0453384	0.56		-0.356864	7.91811e-06	-0.373749	2.7e-06
Prot_66411_Bbox1	Prot	Bbox1	5238	-0.0261819	0.739297	-0.00793362	0.92		-0.301585	0.000185699	-0.317098	8.1e-05
Prot_25476_Bbox1	Prot	Bbox1	5239	0.0513129	0.51406	0.0647538	0.41		-0.150627	0.0667094	-0.132163	0.11
Prot_48726_Bbox1	Prot	Bbox1	5240	0.00804329	0.918584	0.0204035	0.8		-0.117278	0.154324	-0.146454	0.075
Prot_31687_Bbox1	Prot	Bbox1	5241	0.0558591	0.477438	0.0412281	0.6		-0.148859	0.0700083	-0.128809	0.12
Prot_9385_Bbox1	Prot	Bbox1	5242	0.00748544	0.924213	-0.000467611	1		-0.237313	0.00356686	-0.288532	0.00036
Prot_9384_Bbox1	Prot	Bbox1	5243	-0.0775481	0.323647	-0.104341	0.18		-0.125071	0.128559	-0.12061	0.14
Prot_63909_BC003331	Prot	BC003331	5244	0.0172	0.826963	0.0246224	0.75		0.204819	0.012221	0.179956	0.028
Prot_36355_BC017643	Prot	BC017643	5245	0.164227	0.0356116	0.17801	0.023		0.264542	0.00111321	0.311113	0.00011
Prot_62567_BC026585	Prot	BC026585	5246	-0.0918304	0.24221	-0.0647326	0.41		-0.0650498	0.43059	-0.0954554	0.25
Prot_13042_BC026585	Prot	BC026585	5247	0.0308822	0.694649	0.0396146	0.61		-0.12648	0.124278	-0.126858	0.12
Prot_28199_BC026585	Prot	BC026585	5248	-0.0443367	0.572944	-0.0524569	0.5		-0.0910057	0.269679	-0.069912	0.4
Prot_18218_BC026585	Prot	BC026585	5249	0.0169871	0.829071	0.0213815	0.79		-0.0470849	0.568528	-0.0192461	0.82
Prot_44527_BC026585	Prot	BC026585	5250	0.0302187	0.700892	0.0127665	0.87		-0.0369276	0.654792	-0.00810295	0.92
Prot_27982_BC026585	Prot	BC026585	5251	-0.132059	0.0918658	-0.12029	0.12		0.0342529	0.678354	0.0116415	0.89
Prot_344_BC026585	Prot	BC026585	5252	-0.0483343	0.538815	-0.0368485	0.64		0.0263078	0.750122	0.0626809	0.45
Prot_28200_BC026585	Prot	BC026585	5253	-0.0370112	0.63799	-0.0464175	0.56		-0.0269046	0.744647	-0.0178281	0.83
Prot_327_Bcap31	Prot	Bcap31	5254	-0.0917245	0.242756	-0.0959805	0.22		0.0436101	0.597432	0.0545566	0.51
Prot_36966_Bcap31	Prot	Bcap31	5255	-0.050374	0.521799	-0.0378543	0.63		-0.183452	0.0251238	-0.102794	0.21
Prot_64319_Bcap31	Prot	Bcap31	5256	-0.0269239	0.732186	-0.0547087	0.49		0.0265747	0.747672	0.00918146	0.91
Prot_36424_Bcap31	Prot	Bcap31	5257	-0.00285885	0.971018	-0.0230264	0.77		-0.185661	0.023394	-0.191293	0.019
Prot_103943_Bcap31	Prot	Bcap31	5258	0.114016	0.146031	0.100192	0.2		-0.233286	0.00419314	-0.271267	0.00082
Prot_96397_Bcap31	Prot	Bcap31	5259	0.0111953	0.886861	-0.00639959	0.94		-0.0849671	0.302876	-0.0956426	0.25
Prot_115884_Bcap31	Prot	Bcap31	5260	-0.0939135	0.231647	-0.0701841	0.37		-0.0295876	0.720194	-0.0261545	0.75
Prot_68675_Bcap31	Prot	Bcap31	5261	-0.0770214	0.326954	-0.0513122	0.51		-0.0307823	0.709394	-0.0322044	0.7
Prot_1341_Bcap31	Prot	Bcap31	5262	0.0720069	0.359523	0.02597	0.74		-0.0934195	0.257127	-0.0909679	0.27
Prot_31658_Bcap31	Prot	Bcap31	5263	-0.0618956	0.431081	-0.0898122	0.25		-0.0316121	0.701926	-0.0668615	0.42
Prot_100771_Bcap31	Prot	Bcap31	5264	0.0387284	0.622467	0.0138382	0.86		0.00543314	0.947567	-0.0146691	0.86
Prot_35367_Bcat2	Prot	Bcat2	5265	0.211477	0.00656127	0.211473	0.0066		0.213865	0.00882037	0.18055	0.028
Prot_106785_Bccip	Prot	Bccip	5266	0.204947	0.00847505	0.253636	0.001		0.0537277	0.51519	0.0533346	0.52
Prot_94008_Bccip	Prot	Bccip	5267	0.147028	0.0602851	0.0889223	0.26		0.221488	0.0066349	0.237045	0.0036
Prot_98455_Bche	Prot	Bche	5268	0.000978799	0.990075	0.0233843	0.77		0.0512007	0.535174	0.108153	0.19
Prot_2625_Bche	Prot	Bche	5269	0.249648	0.00126502	0.226718	0.0035		-0.0245012	0.766771	-0.035731	0.67
Prot_112361_Bche	Prot	Bche	5270	0.0869026	0.268519	0.114584	0.14		0.100205	0.224017	0.120182	0.14
Prot_52946_Bche	Prot	Bche	5271	0.0958994	0.221883	0.0852551	0.28		-0.0289308	0.726155	-0.01119	0.89
Prot_3835_Bche	Prot	Bche	5272	0.089586	0.253961	0.12189	0.12		0.2938	0.000276179	0.311003	0.00011
Prot_11954_Bckdha	Prot	Bckdha	5273	0.0875172	0.265136	0.0968474	0.22		-0.106838	0.194681	-0.107582	0.19
Prot_27768_Bckdha	Prot	Bckdha	5274	0.0992035	0.206292	0.0983998	0.21		-0.0481884	0.55949	-0.0571721	0.49
Prot_5685_Bckdha	Prot	Bckdha	5275	0.0676723	0.389245	0.0725051	0.36		-0.112048	0.173674	-0.106446	0.2
Prot_13001_Bckdha	Prot	Bckdha	5276	0.106508	0.174656	0.100286	0.2		-0.0166225	0.840536	-0.0104373	0.9
Prot_10334_Bckdha	Prot	Bckdha	5277	0.0717871	0.360995	0.0735964	0.35		-0.0821474	0.319262	-0.0807076	0.33
Prot_36658_Bckdha	Prot	Bckdha	5278	0.0585548	0.45641	0.0489902	0.53		-0.155344	0.0585244	-0.16925	0.039
Prot_13669_Bckdha	Prot	Bckdha	5279	0.0861552	0.272673	0.102051	0.19		-0.0569367	0.490378	-0.0377563	0.65
Prot_76526_Bckdha	Prot	Bckdha	5280	0.0124182	0.874599	0.0103456	0.9		-0.0655037	0.427374	-0.0171385	0.84
Prot_5808_Bckdha	Prot	Bckdha	5281	0.0675061	0.390413	0.0596135	0.45		-0.0829634	0.314462	-0.089945	0.28
Prot_53862_Bckdha	Prot	Bckdha	5282	0.0251125	0.749584	-0.0107125	0.89		-0.097925	0.234787	-0.0974368	0.24
Prot_31664_Bckdha	Prot	Bckdha	5283	0.0533261	0.497666	0.035188	0.65		0.00110205	0.989357	0.0197169	0.81
Prot_55311_Bckdha	Prot	Bckdha	5284	-0.0614345	0.434528	-0.0885216	0.26		-0.147643	0.072352	-0.16307	0.047
Prot_10643_Bckdha	Prot	Bckdha	5285	0.0778096	0.322013	0.0572011	0.47		-0.119718	0.145872	-0.113714	0.17
Prot_28783_Bckdha	Prot	Bckdha	5286	0.0369445	0.638596	0.0318527	0.69		-0.131944	0.108705	-0.134068	0.1
Prot_1349_Bckdha	Prot	Bckdha	5287	-0.0163402	0.835487	-0.0252152	0.75		-0.0683763	0.407342	-0.0746825	0.37
Prot_11728_Bckdha	Prot	Bckdha	5288	0.0333924	0.671216	0.0279004	0.72		-0.186032	0.0231136	-0.199267	0.015
Prot_99053_Bckdha	Prot	Bckdha	5289	0.111255	0.156112	0.119611	0.13		-0.141843	0.0844252	-0.160516	0.051
Prot_31663_Bckdha	Prot	Bckdha	5290	0.0520779	0.507797	0.0472911	0.55		-0.044066	0.593602	-0.0232546	0.78
Prot_28784_Bckdha	Prot	Bckdha	5291	0.00440015	0.955407	-0.0131861	0.87		-0.153365	0.0618521	-0.135839	0.099
Prot_23079_Bckdha	Prot	Bckdha	5292	-0.0043906	0.955503	-0.0322846	0.68		-0.0744765	0.366686	-0.094848	0.25
Prot_55310_Bckdha	Prot	Bckdha	5293	0.00230243	0.976657	-0.00415056	0.96		-0.198324	0.0153255	-0.195877	0.017
Prot_61319_Bckdha	Prot	Bckdha	5294	0.061439	0.434495	0.0364847	0.64		-0.0496142	0.547914	-0.0638059	0.44
Prot_7906_Bckdha	Prot	Bckdha	5295	0.00756168	0.923443	-0.0195252	0.8		-0.218736	0.00736093	-0.225047	0.0058
Prot_26212_Bckdha	Prot	Bckdha	5296	-0.02828	0.719249	-0.047931	0.54		-0.14762	0.0723979	-0.182909	0.026
Prot_7907_Bckdha	Prot	Bckdha	5297	0.096077	0.221024	0.0958321	0.22		-0.240832	0.00308994	-0.260636	0.0013
Prot_9883_Bckdha	Prot	Bckdha	5298	0.0946549	0.227967	0.0843293	0.28		-0.138665	0.091695	-0.0849803	0.3
Prot_48209_Bckdha	Prot	Bckdha	5299	0.0369303	0.638726	0.0171349	0.83		-0.1141	0.16588	-0.138915	0.091
Prot_8846_Bckdha	Prot	Bckdha	5300	-0.0200976	0.79839	-0.0211586	0.79		-0.0234098	0.776882	0.0120523	0.88
Prot_50454_Bckdha	Prot	Bckdha	5301	-0.0126134	0.872644	-0.00773539	0.92		-0.0893775	0.278376	-0.0917113	0.27
Prot_6296_Bckdha	Prot	Bckdha	5302	-0.0198144	0.801171	-0.0154359	0.84		-0.0554897	0.501487	-0.0564313	0.49
Prot_12252_Bckdhb	Prot	Bckdhb	5303	0.0875685	0.264855	0.0914633	0.24		-0.0760744	0.356464	-0.059334	0.47
Prot_8180_Bckdhb	Prot	Bckdhb	5304	0.111111	0.156652	0.110365	0.16		-0.0894079	0.278212	-0.0799129	0.33
Prot_60781_Bckdhb	Prot	Bckdhb	5305	0.0665415	0.397236	0.050464	0.52		-0.0213356	0.796199	-0.0182215	0.83
Prot_11162_Bckdhb	Prot	Bckdhb	5306	0.0844454	0.282339	0.0680779	0.39		-0.128139	0.119377	-0.115082	0.16
Prot_5093_Bckdhb	Prot	Bckdhb	5307	0.0593947	0.449965	0.0547275	0.49		-0.0549139	0.505944	-0.038816	0.64
Prot_5092_Bckdhb	Prot	Bckdhb	5308	0.0898896	0.252349	0.0826514	0.29		-0.15817	0.0540302	-0.173915	0.034
Prot_664_Bckdhb	Prot	Bckdhb	5309	0.0887023	0.258694	0.0726441	0.36		-0.0856869	0.298783	-0.0666879	0.42
Prot_4638_Bckdhb	Prot	Bckdhb	5310	0.0872729	0.266477	0.0791798	0.31		-0.0821238	0.319401	-0.0973659	0.24
Prot_4637_Bckdhb	Prot	Bckdhb	5311	0.0973841	0.214777	0.0855018	0.28		-0.104448	0.204911	-0.116701	0.16
Prot_37243_Bckdhb	Prot	Bckdhb	5312	0.109319	0.163489	0.0999614	0.2		-0.0796387	0.334313	-0.0650238	0.43
Prot_45396_Bckdhb	Prot	Bckdhb	5313	0.0547013	0.486629	0.0537825	0.49		-0.158358	0.0537411	-0.196318	0.016
Prot_60780_Bckdhb	Prot	Bckdhb	5314	0.139911	0.0739643	0.13738	0.079		-0.13039	0.11297	-0.148912	0.07
Prot_3681_Bckdhb	Prot	Bckdhb	5315	0.0471131	0.549133	0.0627867	0.42		-0.154213	0.0604084	-0.156985	0.056
Prot_61168_Bckdhb	Prot	Bckdhb	5316	0.0629811	0.423028	0.0493506	0.53		-0.124746	0.129564	-0.0855854	0.3
Prot_61167_Bckdhb	Prot	Bckdhb	5317	0.0222787	0.777054	-0.00888718	0.91		-0.148076	0.0715097	-0.136308	0.097
Prot_75438_Bckdhb	Prot	Bckdhb	5318	-0.0228297	0.77169	-0.0294813	0.71		-0.036639	0.657318	-0.04876	0.55
Prot_37244_Bckdhb	Prot	Bckdhb	5319	0.0253443	0.747351	0.0129133	0.87		0.000761901	0.992642	-0.0270274	0.74
Prot_101778_Bckdk	Prot	Bckdk	5320	-0.0670338	0.393745	-0.0892834	0.26		-0.0327124	0.692069	0.0220936	0.79
Prot_107113_Bckdk	Prot	Bckdk	5321	0.090887	0.247103	0.0230925	0.77		-0.094625	0.251012	-0.0937803	0.26
Prot_13077_Bcl2l1	Prot	Bcl2l1	5322	-0.0214466	0.785175	-0.0714912	0.36		-0.121409	0.140222	-0.115517	0.16
Prot_65244_Bcl2l13	Prot	Bcl2l13	5323	-0.042511	0.588861	0.0283995	0.72		-0.167072	0.0416969	-0.134535	0.1
Prot_69499_Bcl2l13	Prot	Bcl2l13	5324	0.0105138	0.893707	0.0133839	0.86		-0.192651	0.0185777	-0.183469	0.025
Prot_304_Bcl2l13	Prot	Bcl2l13	5325	-0.0912685	0.245116	-0.0621972	0.43		-0.176365	0.0314312	-0.142825	0.082
Prot_57680_Bclaf1	Prot	Bclaf1	5326	-0.131604	0.093	-0.127641	0.1		0.161565	0.0490104	0.142904	0.082
Prot_76936_Bclaf1	Prot	Bclaf1	5327	0.0390159	0.619884	-0.00477132	0.95		-0.134426	0.102158	-0.191498	0.019
Prot_54700_Bclaf1	Prot	Bclaf1	5328	0.00753922	0.92367	-0.0180439	0.82		0.148497	0.0706988	0.164993	0.044
Prot_96753_Bclaf1	Prot	Bclaf1	5329	-0.0878119	0.263524	-0.0763419	0.33		0.00382407	0.963082	-0.000693225	0.99
Prot_61814_Bcs1l	Prot	Bcs1l	5330	-0.115156	0.142015	-0.129179	0.099		-0.211555	0.00959781	-0.206859	0.011
Prot_3163_Bcs1l	Prot	Bcs1l	5331	0.0793723	0.31236	0.104405	0.18		-0.164806	0.0445873	-0.181591	0.027
Prot_87346_Bd1l1	Prot	Bd1l1	5332	-0.150326	0.0546913	-0.143671	0.066		-0.0386638	0.639675	-0.031944	0.7
Prot_4044_Bdh1	Prot	Bdh1	5333	-0.045868	0.559751	-0.0513254	0.51		-0.281602	0.00050306	-0.308328	0.00013
Prot_14112_Bdh1	Prot	Bdh1	5334	-0.0688048	0.38134	-0.0485064	0.54		-0.291009	0.000317546	-0.284588	0.00044
Prot_3678_Bdh1	Prot	Bdh1	5335	-0.0558882	0.477209	-0.0335192	0.67		-0.313069	0.000101284	-0.334008	3.1e-05
Prot_65328_Bdh1	Prot	Bdh1	5336	-0.0109389	0.889436	-0.0227103	0.77		-0.304782	0.000157256	-0.3115	0.00011
Prot_11555_Bdh1	Prot	Bdh1	5337	-0.0979056	0.21232	-0.102378	0.19		-0.25399	0.00177411	-0.270062	0.00087
Prot_18909_Bdh1	Prot	Bdh1	5338	-0.0739475	0.346687	-0.0566746	0.47		-0.225377	0.00571759	-0.19797	0.016
Prot_13930_Bdh1	Prot	Bdh1	5339	-0.0340633	0.665006	-0.0361012	0.65		-0.338043	2.48242e-05	-0.346108	1.5e-05
Prot_12237_Bdh1	Prot	Bdh1	5340	-0.145764	0.0625504	-0.139196	0.075		-0.362016	5.71708e-06	-0.342806	1.9e-05
Prot_7420_Bdh1	Prot	Bdh1	5341	-0.0433987	0.581097	-0.0239158	0.76		-0.224588	0.00589384	-0.229822	0.0048
Prot_14548_Bdh1	Prot	Bdh1	5342	-0.0509713	0.516869	-0.0577823	0.46		-0.0974723	0.236968	-0.121156	0.14
Prot_637_Bdh1	Prot	Bdh1	5343	-0.0117081	0.881715	-0.0139067	0.86		-0.333075	3.31607e-05	-0.351809	1.1e-05
Prot_9485_Bdh1	Prot	Bdh1	5344	-0.0992373	0.206137	-0.105675	0.18		-0.17788	0.0299799	-0.208373	0.011
Prot_67627_Bdh1	Prot	Bdh1	5345	-0.112367	0.151991	-0.0726494	0.36		-0.27093	0.000831767	-0.224728	0.0059
Prot_9542_Bdh1	Prot	Bdh1	5346	-0.0630568	0.42247	-0.06024	0.44		-0.0499707	0.545038	-0.0588252	0.48
Prot_11187_Bdh1	Prot	Bdh1	5347	-0.132632	0.0904538	-0.126849	0.11		-0.416873	1.23326e-07	-0.423929	7.1e-08
Prot_66063_Bdh1	Prot	Bdh1	5348	-0.0433488	0.581532	3.57377e-05	1		-0.278633	0.000579775	-0.260081	0.0014
Prot_7419_Bdh1	Prot	Bdh1	5349	-0.0475855	0.54513	-0.0325612	0.68		-0.355234	8.76707e-06	-0.333101	3.3e-05
Prot_638_Bdh1	Prot	Bdh1	5350	-0.0119162	0.879629	-0.0425176	0.59		-0.250961	0.00202095	-0.248737	0.0022
Prot_68098_Bdh1	Prot	Bdh1	5351	-0.0901086	0.251191	-0.112664	0.15		-0.219403	0.00717866	-0.194875	0.017
Prot_8749_Bdh1	Prot	Bdh1	5352	-0.0449785	0.567397	-0.0622954	0.43		-0.174854	0.032937	-0.154414	0.06
Prot_31997_Bdh1	Prot	Bdh1	5353	-0.0404468	0.607098	-0.0177942	0.82		-0.31583	8.72192e-05	-0.309374	0.00012
Prot_18910_Bdh1	Prot	Bdh1	5354	0.0110361	0.888459	0.0424008	0.59		-0.290138	0.000331584	-0.300193	0.0002
Prot_42815_Bdh1	Prot	Bdh1	5355	-0.120079	0.125634	-0.11051	0.16		-0.13616	0.097768	-0.185259	0.024
Prot_57615_Bdh1	Prot	Bdh1	5356	-0.0340114	0.665485	-0.0100479	0.9		-0.227407	0.00528529	-0.263596	0.0012
Prot_3247_Bdh1	Prot	Bdh1	5357	-0.0477541	0.543705	-0.0243909	0.76		-0.20375	0.0126904	-0.173395	0.034
Prot_57616_Bdh1	Prot	Bdh1	5358	0.0314076	0.689719	0.0110648	0.89		-0.00328987	0.968237	0.0539075	0.51
Prot_41716_Bdh1	Prot	Bdh1	5359	0.0132093	0.866682	0.0358231	0.65		-0.101124	0.219776	-0.0664063	0.42
Prot_41715_Bdh1	Prot	Bdh1	5360	0.0274946	0.726733	0.0361882	0.65		-0.168931	0.0394435	-0.14469	0.078
Prot_5298_Bdh1	Prot	Bdh1	5361	0.0112142	0.886671	0.0126224	0.87		0.048753	0.554892	0.101563	0.22
Prot_68101_Bdh1	Prot	Bdh1	5362	0.0246699	0.753855	-0.00379243	0.96		-0.153135	0.0622481	-0.171864	0.036
Prot_9363_Bdh1	Prot	Bdh1	5363	0.119274	0.12821	0.109906	0.16		-0.15926	0.0523736	-0.14419	0.079
Prot_62975_Bdh2	Prot	Bdh2	5364	-0.0013767	0.986041	-0.0288314	0.71		-0.136319	0.0973731	-0.243514	0.0028
Prot_112159_Bdh2	Prot	Bdh2	5365	0.0683134	0.384758	0.0500655	0.52		-0.108519	0.18771	-0.139931	0.089
Prot_106576_Bet1	Prot	Bet1	5366	-0.136973	0.0802996	-0.180835	0.02		-0.0660718	0.423368	-0.0576885	0.48
Prot_66103_Bgn	Prot	Bgn	5367	0.0700736	0.3726	0.0884072	0.26		-0.0101389	0.902327	-0.00257254	0.98
Prot_6772_Bgn	Prot	Bgn	5368	0.45146	1.30068e-09	0.469359	2.3e-10		0.291913	0.000303554	0.358132	7.3e-06
Prot_64447_Bgn	Prot	Bgn	5369	0.215248	0.00564078	0.246058	0.0015		0.346536	1.49579e-05	0.416496	1.3e-07
Prot_20509_Bgn	Prot	Bgn	5370	0.363626	1.70203e-06	0.362218	1.9e-06		0.136235	0.097583	0.137863	0.094
Prot_62193_Bgn	Prot	Bgn	5371	0.308367	5.89053e-05	0.339925	8.5e-06		0.314869	9.18947e-05	0.364091	5e-06
Prot_35491_Bgn	Prot	Bgn	5372	0.187129	0.0164252	0.194532	0.013		0.0959496	0.244408	0.0577822	0.48
Prot_586_Bhmt	Prot	Bhmt	5373	-0.0132725	0.86605	0.0203505	0.8		-0.0292058	0.723657	-0.0485625	0.56
Prot_13695_Bhmt	Prot	Bhmt	5374	-0.0520929	0.507675	-0.0288479	0.71		-0.0419035	0.611865	-0.0418929	0.61
Prot_522_Bhmt	Prot	Bhmt	5375	-0.0177646	0.821376	0.0103094	0.9		0.00393746	0.961989	-0.0162325	0.84
Prot_14568_Bhmt	Prot	Bhmt	5376	-0.0171326	0.82763	-0.013144	0.87		0.00650257	0.937266	0.00627145	0.94
Prot_2777_Bhmt	Prot	Bhmt	5377	0.0124339	0.874441	0.0113888	0.88		-0.00729354	0.929654	-0.0360094	0.66
Prot_4753_Bhmt	Prot	Bhmt	5378	-0.00646042	0.934566	0.00794436	0.92		-0.0241727	0.76981	0.000527056	0.99
Prot_3811_Bhmt	Prot	Bhmt	5379	-0.0304745	0.698483	-0.0227683	0.77		-0.00439643	0.957562	-0.0190982	0.82
Prot_440_Bhmt	Prot	Bhmt	5380	-0.0388048	0.62178	-0.0229324	0.77		-0.0189309	0.818748	-0.0246356	0.77
Prot_2762_Bhmt	Prot	Bhmt	5381	-0.0258233	0.742741	-0.0112041	0.89		-0.0708753	0.390374	-0.0804853	0.33
Prot_5174_Bhmt	Prot	Bhmt	5382	0.00842004	0.914784	0.00852576	0.91		0.131168	0.110818	0.113934	0.17
Prot_4470_Bhmt	Prot	Bhmt	5383	-0.0794396	0.311949	-0.0610678	0.44		-0.0101552	0.902171	-0.0160203	0.85
Prot_531_Bhmt	Prot	Bhmt	5384	0.0407426	0.604469	0.0486489	0.54		0.0529659	0.521174	0.0449383	0.59
Prot_1550_Bhmt	Prot	Bhmt	5385	-0.00684811	0.930649	0.000813216	0.99		0.0121145	0.883419	0.00466655	0.95
Prot_8582_Bhmt	Prot	Bhmt	5386	0.10181	0.194559	0.123295	0.12		0.0492203	0.551101	0.0562704	0.5
Prot_10579_Bhmt	Prot	Bhmt	5387	0.00690802	0.930043	0.00531432	0.95		-0.00501597	0.951588	-0.0118843	0.89
Prot_521_Bhmt	Prot	Bhmt	5388	0.0492875	0.530829	0.0521051	0.51		-0.0510847	0.5361	-0.0576344	0.49
Prot_23249_Bhmt	Prot	Bhmt	5389	-0.0149512	0.849297	0.00295343	0.97		0.035955	0.663322	0.0343814	0.68
Prot_8581_Bhmt	Prot	Bhmt	5390	0.0675955	0.389785	0.0610661	0.44		0.0641008	0.43736	0.032092	0.7
Prot_48407_Bhmt	Prot	Bhmt	5391	-0.0367707	0.640177	-0.043321	0.58		0.0604054	0.46429	0.0601613	0.47
Prot_68176_Bhmt	Prot	Bhmt	5392	0.0230177	0.769863	0.0270162	0.73		-0.033614	0.68403	-0.0381098	0.64
Prot_25289_Bhmt	Prot	Bhmt	5393	0.0520596	0.507947	0.0563837	0.47		0.00234923	0.977316	0.0147906	0.86
Prot_7211_Bhmt	Prot	Bhmt	5394	0.0132323	0.866452	0.0101379	0.9		-0.0796489	0.334251	-0.0971804	0.24
Prot_1808_Bhmt	Prot	Bhmt	5395	0.0114347	0.884458	0.028501	0.72		-0.0118931	0.885535	-0.00160142	0.98
Prot_1806_Bhmt	Prot	Bhmt	5396	0.0354051	0.652653	0.0341132	0.66		-0.101879	0.216332	-0.116834	0.16
Prot_1226_Bhmt	Prot	Bhmt	5397	-0.00475723	0.951792	-0.0114102	0.88		-0.0919006	0.264978	-0.107691	0.19
Prot_2113_Bhmt	Prot	Bhmt	5398	0.165992	0.0336504	0.170612	0.029		0.192034	0.0189651	0.148225	0.071
Prot_5173_Bhmt	Prot	Bhmt	5399	0.0702738	0.371233	0.0763648	0.33		-0.022451	0.785795	-0.0465418	0.57
Prot_6615_Bhmt	Prot	Bhmt	5400	-0.000367981	0.996269	0.00574704	0.94		-0.0583183	0.479895	-0.0623459	0.45
Prot_5721_Bhmt	Prot	Bhmt	5401	-0.0283102	0.718962	-0.00383624	0.96		-0.0531562	0.519676	-0.0598788	0.47
Prot_6046_Bhmt	Prot	Bhmt	5402	0.0128419	0.870356	0.0182482	0.82		-0.0526286	0.523834	-0.031887	0.7
Prot_48733_Bhmt	Prot	Bhmt	5403	-0.000343495	0.996517	0.0315764	0.69		-0.0233727	0.777226	-0.0297048	0.72
Prot_2161_Bhmt	Prot	Bhmt	5404	-0.095219	0.225195	-0.074799	0.34		-0.0565441	0.493379	0.00740394	0.93
Prot_5176_Bhmt	Prot	Bhmt	5405	-0.101192	0.197296	-0.104269	0.18		-0.0876414	0.287856	-0.0703282	0.39
Prot_5175_Bhmt	Prot	Bhmt	5406	-0.0266457	0.734849	-0.0567687	0.47		-0.0751368	0.36244	-0.0671392	0.42
Prot_23250_Bhmt	Prot	Bhmt	5407	-0.047407	0.546641	-0.0500366	0.52		-0.0695592	0.399257	-0.0428428	0.6
Prot_529_Bhmt	Prot	Bhmt	5408	0.0828242	0.291715	0.078428	0.32		-0.0648909	0.43172	-0.0838196	0.31
Prot_2160_Bhmt	Prot	Bhmt	5409	-0.0138629	0.86015	-0.0220234	0.78		-0.0998023	0.225892	-0.101073	0.22
Prot_17944_Bhmt	Prot	Bhmt	5410	-0.025184	0.748895	-0.0470307	0.55		0.041215	0.617731	-0.0146376	0.86
Prot_6617_Bhmt	Prot	Bhmt	5411	-0.00277041	0.971914	0.0281848	0.72		-0.0189772	0.818312	-0.0300151	0.72
Prot_439_Bhmt	Prot	Bhmt	5412	0.0960205	0.221297	0.11022	0.16		-0.0703413	0.393964	-0.0689192	0.4
Prot_6618_Bhmt	Prot	Bhmt	5413	0.0448656	0.568371	0.0758561	0.33		0.0634812	0.441812	0.0220087	0.79
Prot_36413_Bhmt	Prot	Bhmt	5414	0.0689967	0.380011	0.0341693	0.66		0.0109044	0.894993	0.0359466	0.66
Prot_36412_Bhmt	Prot	Bhmt	5415	0.0335799	0.669478	0.0181696	0.82		-0.0566093	0.49288	0.00384644	0.96
Prot_530_Bhmt	Prot	Bhmt	5416	-0.00592718	0.939956	0.00812003	0.92		-0.0683528	0.407503	-0.0973389	0.24
Prot_36411_Bhmt	Prot	Bhmt	5417	0.0639832	0.415673	0.055659	0.48		0.0400154	0.628009	0.0546654	0.51
Prot_36409_Bhmt	Prot	Bhmt	5418	-0.0718506	0.360569	-0.0910817	0.25		-0.0653661	0.428347	-0.055285	0.5
Prot_8315_Bhmt	Prot	Bhmt	5419	0.138267	0.0774586	0.0731714	0.35		0.0162163	0.844382	0.0315993	0.7
Prot_51813_Bhmt	Prot	Bhmt	5420	-0.00102368	0.98962	0.00747857	0.92		-0.000933342	0.990987	0.0399519	0.63
Prot_37938_Bhmt	Prot	Bhmt	5421	-0.0350422	0.655985	-0.0513306	0.51		0.0631966	0.443866	0.0972524	0.24
Prot_25290_Bhmt	Prot	Bhmt	5422	-0.0275538	0.726168	-0.0711919	0.37		-0.0229375	0.781269	-0.043832	0.6
Prot_68178_Bhmt	Prot	Bhmt	5423	0.103945	0.185319	0.116956	0.14		0.296827	0.000236998	0.316047	8.6e-05
Prot_23246_Bhmt	Prot	Bhmt	5424	-0.0280114	0.721805	-0.0228467	0.77		-0.0596152	0.470165	-0.0544291	0.51
Prot_8584_Bhmt	Prot	Bhmt	5425	0.0737753	0.347814	0.0372635	0.64		-0.0301728	0.714897	0.0195648	0.81
Prot_8571_Bhmt	Prot	Bhmt	5426	0.0317938	0.686104	-8.26371e-05	1		0.107205	0.193142	0.142793	0.082
Prot_10311_Bhmt	Prot	Bhmt	5427	0.140075	0.0736245	0.135611	0.083		0.132469	0.107292	0.112621	0.17
Prot_28810_Bhmt	Prot	Bhmt	5428	-0.0407072	0.604784	-0.0761745	0.33		-0.246036	0.00248963	-0.253844	0.0018
Prot_37848_Bhmt	Prot	Bhmt	5429	-0.01573	0.841548	-0.0277081	0.72		0.00620687	0.940114	0.0249814	0.76
Prot_47356_Bhmt	Prot	Bhmt	5430	-0.0323802	0.680629	-0.0311472	0.69		0.112315	0.172645	0.105938	0.2
Prot_28809_Bhmt	Prot	Bhmt	5431	-0.0128426	0.87035	-0.0650442	0.41		-0.00583588	0.943687	-0.00243096	0.98
Prot_504_Bhmt2	Prot	Bhmt2	5432	-0.0186821	0.812317	0.0153323	0.85		0.369086	3.62263e-06	0.390411	8.6e-07
Prot_428_Bhmt2	Prot	Bhmt2	5433	-0.0723412	0.357291	-0.0363193	0.64		0.0726449	0.378621	0.0679374	0.41
Prot_4060_Bhmt2	Prot	Bhmt2	5434	-0.0500673	0.52434	-0.017501	0.82		0.0606837	0.462231	0.068926	0.4
Prot_38820_Bhmt2	Prot	Bhmt2	5435	-0.0537359	0.494363	-0.0263427	0.74		0.0345436	0.675777	0.0471442	0.57
Prot_14407_Bhmt2	Prot	Bhmt2	5436	-0.0624849	0.426699	-0.0167589	0.83		0.0095457	0.908016	0.0151865	0.85
Prot_10443_Bhmt2	Prot	Bhmt2	5437	-0.0822612	0.295018	-0.0856148	0.28		-0.0130668	0.874328	0.0319704	0.7
Prot_70631_Bin2	Prot	Bin2	5438	0.101109	0.197669	0.0993107	0.21		0.153051	0.0623932	0.170121	0.038
Prot_40193_Birc6	Prot	Birc6	5439	0.178164	0.0224627	0.172504	0.027		-0.182639	0.0257872	-0.126439	0.12
Prot_22617_Birc6	Prot	Birc6	5440	0.111565	0.154954	0.147475	0.06		0.213788	0.00884531	0.206849	0.011
Prot_6329_Blmh	Prot	Blmh	5441	0.213276	0.00610681	0.21916	0.0048		0.148982	0.0697748	0.107505	0.19
Prot_41330_Blmh	Prot	Blmh	5442	-0.0694991	0.376542	-0.076072	0.33		0.305158	0.00015419	0.297846	0.00023
Prot_7448_Blmh	Prot	Blmh	5443	-0.0393353	0.61702	-0.0178577	0.82		-0.134072	0.10307	-0.0820643	0.32
Prot_109724_Blmh	Prot	Blmh	5444	-0.211685	0.0065073	-0.191764	0.014		0.00528174	0.949026	0.0041619	0.96
Prot_45134_Blmh	Prot	Blmh	5445	-0.110826	0.157725	-0.0921231	0.24		-0.100091	0.224547	-0.0761277	0.36
Prot_27409_Blvra	Prot	Blvra	5446	0.218665	0.00490839	0.197549	0.011		0.349496	1.24937e-05	0.418998	1e-07
Prot_15680_Blvra	Prot	Blvra	5447	0.122701	0.117526	0.112316	0.15		0.0569565	0.490227	0.0106822	0.9
Prot_15862_Blvra	Prot	Blvra	5448	-0.0160886	0.837985	0.0171637	0.83		0.241776	0.0029722	0.264155	0.0011
Prot_47689_Blvra	Prot	Blvra	5449	-0.0333953	0.67119	-0.0393872	0.62		0.240511	0.00313091	0.178878	0.029
Prot_8451_Blvra	Prot	Blvra	5450	0.125987	0.107947	0.148029	0.059		0.148736	0.0702422	0.114042	0.17
Prot_12703_Blvra	Prot	Blvra	5451	-0.014967	0.84914	-0.0155856	0.84		0.167704	0.0409191	0.162968	0.047
Prot_52339_Blvra	Prot	Blvra	5452	-0.00378531	0.961633	-0.0338363	0.67		0.328644	4.27506e-05	0.297019	0.00023
Prot_9038_Blvra	Prot	Blvra	5453	-0.0724461	0.356592	-0.0279955	0.72		0.152433	0.0634723	0.14143	0.085
Prot_28607_Blvra	Prot	Blvra	5454	0.0438074	0.577537	0.0542057	0.49		0.00775343	0.925231	0.0417812	0.61
Prot_17415_Blvra	Prot	Blvra	5455	-0.0646472	0.41084	-0.0438712	0.58		0.112439	0.172171	0.14728	0.073
Prot_6000_Blvrb	Prot	Blvrb	5456	0.24463	0.00159432	0.23235	0.0028		0.153752	0.0611901	0.194022	0.018
Prot_6624_Blvrb	Prot	Blvrb	5457	0.176987	0.0233819	0.163351	0.037		0.1197	0.145932	0.1741	0.034
Prot_8737_Blvrb	Prot	Blvrb	5458	0.240616	0.00191212	0.252234	0.0011		0.145058	0.0775481	0.209023	0.011
Prot_8695_Blvrb	Prot	Blvrb	5459	0.174503	0.0254299	0.134751	0.085		0.148685	0.0703401	0.148723	0.07
Prot_8736_Blvrb	Prot	Blvrb	5460	0.148923	0.0570172	0.113882	0.15		0.0443565	0.591168	0.133217	0.11
Prot_65727_Blvrb	Prot	Blvrb	5461	0.151683	0.0525171	0.167262	0.032		0.059675	0.469719	0.0998713	0.23
Prot_9869_Blvrb	Prot	Blvrb	5462	0.112817	0.150347	0.123116	0.12		0.0322699	0.696027	0.106616	0.2
Prot_69355_Blvrb	Prot	Blvrb	5463	0.122507	0.118113	0.121809	0.12		0.13035	0.113081	0.158306	0.054
Prot_7126_Blvrb	Prot	Blvrb	5464	0.236487	0.00229823	0.241143	0.0019		0.183333	0.0252196	0.241008	0.0031
Prot_22835_Blvrb	Prot	Blvrb	5465	0.0577901	0.462322	0.0235597	0.76		-0.0459681	0.577746	0.0139079	0.87
Prot_2445_Blvrb	Prot	Blvrb	5466	0.0883296	0.260708	0.0494429	0.53		0.0297064	0.719117	0.104591	0.2
Prot_38489_Blvrb	Prot	Blvrb	5467	0.115692	0.140155	0.119855	0.13		0.057197	0.488393	0.0506048	0.54
Prot_12118_Blvrb	Prot	Blvrb	5468	0.120835	0.123255	0.133763	0.088		0.0438734	0.595219	0.0560046	0.5
Prot_88545_Bmp2k	Prot	Bmp2k	5469	0.102895	0.189823	0.116221	0.14		0.08264	0.316359	0.085275	0.3
Prot_105986_Bmx	Prot	Bmx	5470	-0.503614	6.25689e-12	-0.508166	3.8e-12		-0.349642	1.23828e-05	-0.341235	2.1e-05
Prot_106386_Bnip2	Prot	Bnip2	5471	0.0104511	0.894336	-0.0464377	0.55		0.219685	0.00710289	0.20871	0.011
Prot_21402_Bola1	Prot	Bola1	5472	0.268502	0.000508453	0.224966	0.0038		0.102115	0.215266	0.0802848	0.33
Prot_15413_Bola1	Prot	Bola1	5473	0.0744571	0.343364	0.0688921	0.38		-0.146925	0.0737668	-0.129821	0.11
Prot_43926_Bola1	Prot	Bola1	5474	0.0397068	0.613696	0.0199516	0.8		-0.102871	0.211869	-0.0784168	0.34
Prot_9642_Bola1	Prot	Bola1	5475	0.0353243	0.653395	0.0098339	0.9		-0.0355661	0.666745	-0.0391762	0.64
Prot_58401_Bola2	Prot	Bola2	5476	0.145053	0.0638548	0.154347	0.048		0.179816	0.0282093	0.169274	0.039
Prot_80116_Bola2	Prot	Bola2	5477	0.0523882	0.505269	0.0491565	0.53		0.27054	0.000846853	0.255163	0.0017
Prot_656_BOVINE_A1ag	Prot	BOVINE	5478	-0.0483345	0.538813	-0.089241	0.26		0.128836	0.117365	0.168645	0.04
Prot_2972_BOVINE_A1ag	Prot	BOVINE	5479	-0.0751657	0.338778	-0.0628403	0.42		0.147731	0.0721805	0.170724	0.037
Prot_14265_BOVINE_A1ag	Prot	BOVINE	5480	-0.0891751	0.256154	-0.0618223	0.43		0.152525	0.0633108	0.16578	0.043
Prot_10062_BOVINE_A1ag	Prot	BOVINE	5481	-0.032751	0.677175	-0.0189732	0.81		0.131683	0.109414	0.114567	0.16
Prot_1724_BOVINE_A1ag	Prot	BOVINE	5482	0.00301526	0.969433	0.0279337	0.72		0.0841692	0.307456	0.0536253	0.52
Prot_61657_BOVINE_A1ag	Prot	BOVINE	5483	-0.0102063	0.896797	-0.00600354	0.94		0.184045	0.0246484	0.185861	0.023
Prot_13104_BOVINE_A1ag	Prot	BOVINE	5484	-0.0101906	0.896955	-0.00452382	0.95		0.107611	0.191451	0.132083	0.11
Prot_3803_BOVINE_A1ag	Prot	BOVINE	5485	-0.0154179	0.844652	0.00490627	0.95		0.106417	0.196457	0.0927926	0.26
Prot_657_BOVINE_A1ag	Prot	BOVINE	5486	-0.0134828	0.863947	-0.0179094	0.82		0.163536	0.0462787	0.191989	0.019
Prot_10063_BOVINE_A1ag	Prot	BOVINE	5487	-0.00976136	0.901273	-0.013592	0.86		0.0640118	0.437998	0.126438	0.12
Prot_46215_BOVINE_A1ag	Prot	BOVINE	5488	0.01482	0.850605	-0.00250495	0.97		0.154874	0.0593006	0.185492	0.024
Prot_3101_BOVINE_A1ag	Prot	BOVINE	5489	0.0249935	0.750732	-0.000969027	0.99		0.0271061	0.742801	-0.0208525	0.8
Prot_46213_BOVINE_A1ag	Prot	BOVINE	5490	-0.0317035	0.686949	0.00459857	0.95		0.142075	0.0839135	0.111288	0.18
Prot_3102_BOVINE_A1ag	Prot	BOVINE	5491	0.00062509	0.993662	0.00726587	0.93		0.0524434	0.525298	-0.00466966	0.95
Prot_7190_BOVINE_A1ag	Prot	BOVINE	5492	-0.0156519	0.842324	0.000227964	1		0.00576336	0.944386	0.0405562	0.62
Prot_22679_BOVINE_A1ag	Prot	BOVINE	5493	-0.0622096	0.428742	-0.0530596	0.5		-0.0596616	0.469819	-0.0306193	0.71
Prot_66205_BOVINE_FetuinB	Prot	BOVINE	5494	-0.0115007	0.883796	0.0214591	0.79		0.0952257	0.248002	0.127298	0.12
Prot_2041_BOVINE_FetuinB	Prot	BOVINE	5495	0.0161735	0.837141	0.0189559	0.81		0.12065	0.142737	0.147225	0.073
Prot_2552_BOVINE_FetuinB	Prot	BOVINE	5496	-0.0356509	0.6504	0.0116438	0.88		0.133407	0.104807	0.141561	0.085
Prot_6223_BOVINE_FetuinB	Prot	BOVINE	5497	0.0293843	0.708773	0.0591116	0.45		0.0534642	0.517256	0.0548605	0.51
Prot_6453_BOVINE_FetuinB	Prot	BOVINE	5498	0.0532361	0.498393	0.0696828	0.38		0.0731225	0.375486	0.0858544	0.3
Prot_4233_BOVINE_FetuinB	Prot	BOVINE	5499	-0.0132671	0.866104	-0.0109676	0.89		0.065339	0.428539	0.0748156	0.36
Prot_5360_BOVINE_FetuinB	Prot	BOVINE	5500	0.100699	0.199499	0.1119	0.15		0.200992	0.0139755	0.218072	0.0075
Prot_26907_BOVINE_FetuinB	Prot	BOVINE	5501	0.0455885	0.562148	0.0342531	0.66		-0.0421477	0.609791	-0.0163609	0.84
Prot_51675_BOVINE_FetuinB	Prot	BOVINE	5502	0.0137269	0.861509	0.0412546	0.6		-0.0435418	0.598007	-0.0463683	0.57
Prot_25955_BOVINE_FetuinB	Prot	BOVINE	5503	-0.0343544	0.662318	0.00257831	0.97		0.0112228	0.891946	0.0394694	0.63
Prot_50965_BOVINE_FetuinB	Prot	BOVINE	5504	-0.0970004	0.216598	-0.0368821	0.64		-0.0458089	0.579065	0.0164428	0.84
Prot_51676_BOVINE_FetuinB	Prot	BOVINE	5505	-0.00151001	0.98469	0.0431634	0.58		0.00691525	0.933294	0.00754238	0.93
Prot_21685_BOVINE_FetuinB	Prot	BOVINE	5506	-0.203792	0.00886094	-0.197765	0.011		-0.0925267	0.261722	-0.126666	0.12
Prot_7161_BOVINE_FetuinB	Prot	BOVINE	5507	0.0771736	0.325996	0.0707148	0.37		0.0514076	0.533523	0.0499803	0.54
Prot_16706_BOVINE_FetuinB	Prot	BOVINE	5508	0.00132025	0.986614	0.0015064	0.98		0.0832468	0.312806	0.0791501	0.34
Prot_14146_BOVINE_FetuinB	Prot	BOVINE	5509	0.0746223	0.342291	0.0764395	0.33		0.0373701	0.650925	0.0237398	0.77
Prot_38109_Bpgm	Prot	Bpgm	5510	0.124144	0.113241	0.146606	0.061		0.0286618	0.728602	0.0555251	0.5
Prot_11939_Bphl	Prot	Bphl	5511	0.0648309	0.409509	0.0210265	0.79		-0.0321478	0.697121	-0.0636507	0.44
Prot_23842_Bphl	Prot	Bphl	5512	-0.00247862	0.974872	-0.0296453	0.71		-0.123412	0.133746	-0.0975574	0.24
Prot_4373_Bphl	Prot	Bphl	5513	0.0333983	0.671162	-0.0181552	0.82		-0.111867	0.174374	-0.131954	0.11
Prot_10462_Bphl	Prot	Bphl	5514	0.0419847	0.593487	0.0238896	0.76		-0.149601	0.068608	-0.176354	0.031
Prot_13219_Bphl	Prot	Bphl	5515	0.0228509	0.771484	-0.00948446	0.9		-0.0839445	0.308753	-0.0506501	0.54
Prot_23843_Bphl	Prot	Bphl	5516	0.0496698	0.527643	0.0166134	0.83		0.0162997	0.843592	0.00340091	0.97
Prot_7450_Bphl	Prot	Bphl	5517	0.0222934	0.776911	0.0110964	0.89		0.0225474	0.784897	-0.0291789	0.72
Prot_4078_Bphl	Prot	Bphl	5518	0.00534018	0.945893	-0.0262875	0.74		-0.157591	0.0549275	-0.169354	0.039
Prot_11911_Bphl	Prot	Bphl	5519	0.035712	0.649841	-0.0134153	0.86		-0.14878	0.0701584	-0.158426	0.054
Prot_8199_Bphl	Prot	Bphl	5520	0.0283266	0.718806	-0.0140308	0.86		-0.0585915	0.477836	-0.118191	0.15
Prot_40459_Bphl	Prot	Bphl	5521	0.0137188	0.86159	-0.020656	0.79		-0.167116	0.0416425	-0.177264	0.031
Prot_48915_Bphl	Prot	Bphl	5522	-0.0980595	0.211599	-0.130159	0.097		-0.103862	0.207477	-0.0884571	0.28
Prot_62091_Bphl	Prot	Bphl	5523	-0.0422107	0.591498	-0.0377069	0.63		-0.213133	0.00906032	-0.192903	0.018
Prot_56243_Bphl	Prot	Bphl	5524	-0.0125836	0.872942	-0.0509371	0.52		-0.143025	0.0818426	-0.149185	0.069
Prot_15872_Bphl	Prot	Bphl	5525	-0.019191	0.807303	-0.00780629	0.92		-0.1097	0.182924	-0.120693	0.14
Prot_62093_Bphl	Prot	Bphl	5526	0.0971897	0.215698	0.0660753	0.4		0.0317213	0.700946	-0.0281283	0.73
Prot_49488_Bphl	Prot	Bphl	5527	0.0529992	0.500309	0.0579896	0.46		-0.077623	0.34673	-0.110582	0.18
Prot_31990_Bphl	Prot	Bphl	5528	0.0270267	0.731203	0.0649029	0.41		-0.191225	0.0194841	-0.143121	0.082
Prot_23841_Bphl	Prot	Bphl	5529	-0.0392995	0.617341	-0.0447244	0.57		-0.191355	0.0193995	-0.194504	0.017
Prot_7449_Bphl	Prot	Bphl	5530	-0.0196351	0.802934	0.00073477	0.99		-0.234168	0.00404815	-0.220131	0.007
Prot_56360_Bphl	Prot	Bphl	5531	-0.0225747	0.774171	-0.0251292	0.75		-0.106172	0.197495	-0.115882	0.16
Prot_1181_Bphl	Prot	Bphl	5532	0.0319105	0.685014	0.0615661	0.43		0.0659394	0.424299	0.0473311	0.57
Prot_4974_Bphl	Prot	Bphl	5533	-0.068913	0.38059	-0.073246	0.35		0.0694168	0.400225	0.0532486	0.52
Prot_61085_Bphl	Prot	Bphl	5534	-0.0585908	0.456133	-0.0688264	0.38		-0.177574	0.0302688	-0.205521	0.012
Prot_10622_Bphl	Prot	Bphl	5535	0.000376822	0.996179	-0.0012415	0.99		-0.0746399	0.365632	-0.0504216	0.54
Prot_26865_Bpnt1	Prot	Bpnt1	5536	-0.0828168	0.291758	-0.0690176	0.38		0.0916669	0.2662	0.106565	0.2
Prot_9078_Bpnt1	Prot	Bpnt1	5537	-0.200534	0.0100341	-0.186724	0.017		0.0698845	0.39705	0.0420712	0.61
Prot_1201_Bpnt1	Prot	Bpnt1	5538	-0.077037	0.326856	-0.0509504	0.52		0.113908	0.166598	0.103744	0.21
Prot_1707_Bpnt1	Prot	Bpnt1	5539	-0.0346104	0.659958	0.00251742	0.97		-0.0667065	0.418918	-0.103322	0.21
Prot_9178_Bpnt1	Prot	Bpnt1	5540	-0.00203174	0.979401	-0.0127577	0.87		0.0840136	0.308354	0.090857	0.27
Prot_24051_Bpnt1	Prot	Bpnt1	5541	-0.149287	0.0564053	-0.14003	0.074		0.0644156	0.435108	0.11334	0.17
Prot_591_Bpnt1	Prot	Bpnt1	5542	-0.0548768	0.485229	-0.0787858	0.32		0.017262	0.834487	0.0495554	0.55
Prot_52552_Bpnt1	Prot	Bpnt1	5543	-0.104378	0.183483	-0.127994	0.1		-0.0204949	0.804064	-0.0541517	0.51
Prot_8980_Bpnt1	Prot	Bpnt1	5544	0.012379	0.874991	0.0063142	0.94		-0.00321098	0.968998	-0.0280502	0.73
Prot_10104_Bpnt1	Prot	Bpnt1	5545	-0.0032452	0.967104	-0.0603841	0.44		0.0217819	0.792031	-0.0139217	0.87
Prot_33072_Bpnt1	Prot	Bpnt1	5546	-0.220575	0.00453728	-0.208633	0.0073		0.0183624	0.824102	-0.00217149	0.98
Prot_12536_Bpnt1	Prot	Bpnt1	5547	-0.137285	0.079607	-0.106852	0.17		-0.131687	0.109402	-0.133386	0.1
Prot_7578_Bpnt1	Prot	Bpnt1	5548	-0.117557	0.133833	-0.112658	0.15		-0.258822	0.00143657	-0.274838	0.00069
Prot_66595_Bpnt1	Prot	Bpnt1	5549	-0.0801254	0.307777	-0.0408645	0.6		0.0496734	0.547437	0.0425011	0.61
Prot_46485_Bpnt1	Prot	Bpnt1	5550	-0.154159	0.0487358	-0.140957	0.072		-0.0912844	0.268208	-0.152437	0.063
Prot_24050_Bpnt1	Prot	Bpnt1	5551	-0.0903842	0.249738	-0.090337	0.25		-0.0375369	0.649471	-0.0414771	0.62
Prot_39906_Bpnt1	Prot	Bpnt1	5552	-0.0842013	0.283738	-0.11599	0.14		-0.162149	0.0481874	-0.1707	0.037
Prot_74980_Brd2	Prot	Brd2	5553	0.0363328	0.644167	-0.00253215	0.97		-0.0789274	0.338662	-0.0889523	0.28
Prot_91263_Brd3	Prot	Brd3	5554	-0.05332	0.497715	-0.0655966	0.4		-0.0231531	0.779265	-0.0549801	0.51
Prot_81557_Brix1	Prot	Brix1	5555	-0.000370701	0.996241	0.0346427	0.66		0.0494936	0.548889	0.0709571	0.39
Prot_12664_Brp44	Prot	Brp44	5556	-0.0128528	0.870247	-0.000262504	1		-0.293801	0.000276161	-0.269975	0.00087
Prot_8842_Brp44	Prot	Brp44	5557	0.00922134	0.906709	0.0134031	0.86		-0.398074	4.9677e-07	-0.367889	3.9e-06
Prot_8561_Brp44	Prot	Brp44	5558	-0.00553136	0.943959	0.00855846	0.91		-0.285464	0.000417288	-0.225941	0.0056
Prot_61601_Brp44	Prot	Brp44	5559	0.0383279	0.626073	0.0159901	0.84		-0.290543	0.000324994	-0.311286	0.00011
Prot_14750_Brp44	Prot	Brp44	5560	-0.0833242	0.288802	-0.0490266	0.53		-0.243636	0.00275205	-0.274122	0.00072
Prot_7395_Brp44	Prot	Brp44	5561	-0.0433974	0.581108	-0.0216701	0.78		-0.3156	8.83183e-05	-0.322733	6e-05
Prot_66705_Brp44	Prot	Brp44	5562	-0.108853	0.165302	-0.100105	0.2		-0.14814	0.0713866	-0.139014	0.091
Prot_37755_Brp44	Prot	Brp44	5563	0.0390965	0.61916	0.0427438	0.59		-0.305551	0.00015104	-0.250755	0.002
Prot_60006_Brp44	Prot	Brp44	5564	0.084629	0.28129	0.0900147	0.25		-0.0938609	0.254876	-0.0894552	0.28
Prot_39215_Brp44	Prot	Brp44	5565	-0.123674	0.114622	-0.143093	0.068		-0.158861	0.0529755	-0.187121	0.022
Prot_39734_Brp44	Prot	Brp44	5566	-0.036122	0.646092	-0.00856721	0.91		-0.06065	0.46248	-0.0691806	0.4
Prot_11519_Brp44l	Prot	Brp44l	5567	-0.11728	0.13476	-0.114973	0.14		-0.293074	0.000286427	-0.30376	0.00017
Prot_7115_Brp44l	Prot	Brp44l	5568	-0.0318738	0.685356	-0.0320971	0.68		-0.492908	1.70379e-10	-0.44463	1.3e-08
Prot_7501_Brp44l	Prot	Brp44l	5569	-0.113386	0.148286	-0.113165	0.15		-0.414177	1.51394e-07	-0.39941	4.5e-07
Prot_43117_Brp44l	Prot	Brp44l	5570	-0.0202378	0.797014	-0.0114264	0.88		-0.134907	0.100925	-0.166953	0.042
Prot_36232_Brp44l	Prot	Brp44l	5571	0.0528679	0.501373	0.0623375	0.43		-0.35366	9.66853e-06	-0.345391	1.6e-05
Prot_89547_Bsdc1	Prot	Bsdc1	5572	-0.00292824	0.970315	-0.0086879	0.91		-0.0769068	0.351211	-0.0998171	0.23
Prot_91540_Bsdc1	Prot	Bsdc1	5573	0.00998649	0.899008	-0.00767956	0.92		0.149946	0.0679648	0.158556	0.053
Prot_69504_Bsg	Prot	Bsg	5574	0.0188885	0.810282	0.0397984	0.61		0.223226	0.0062099	0.255338	0.0017
Prot_11070_Bsg	Prot	Bsg	5575	0.0572856	0.466246	0.0400016	0.61		0.218333	0.00747282	0.264202	0.0011
Prot_11178_Bsg	Prot	Bsg	5576	-0.0171837	0.827124	0.00243196	0.98		0.18532	0.0236538	0.252665	0.0019
Prot_63767_Bsg	Prot	Bsg	5577	0.0716714	0.361771	0.0652199	0.41		0.248444	0.00224943	0.303377	0.00017
Prot_68246_Bsg	Prot	Bsg	5578	0.00211065	0.978601	-0.0214497	0.79		0.180314	0.0277686	0.216692	0.0079
Prot_63766_Bsg	Prot	Bsg	5579	0.0654576	0.404987	0.0504906	0.52		0.0881171	0.285237	0.142005	0.084
Prot_32501_Bsg	Prot	Bsg	5580	0.0779322	0.321249	0.0536965	0.49		0.0986221	0.231456	0.11181	0.17
Prot_13805_Btf3	Prot	Btf3	5581	0.0811559	0.301577	0.0984505	0.21		-0.0650698	0.430449	-0.067694	0.41
Prot_79328_Btf3	Prot	Btf3	5582	0.0815952	0.298959	0.0621431	0.43		-0.0537447	0.515057	-0.106219	0.2
Prot_91277_Btf3l4	Prot	Btf3l4	5583	0.0607021	0.440036	0.0343576	0.66		0.19361	0.0179893	0.105985	0.2
Prot_107095_Btk	Prot	Btk	5584	0.0497754	0.526765	0.00641167	0.94		-0.051243	0.534836	-0.0272957	0.74
Prot_41136_Bub3	Prot	Bub3	5585	0.0347065	0.659073	0.049481	0.53		0.201942	0.0135203	0.239227	0.0033
Prot_64016_Bub3	Prot	Bub3	5586	0.0526332	0.503277	0.00832294	0.92		0.210557	0.00995184	0.237182	0.0036
Prot_101340_Bub3	Prot	Bub3	5587	0.039079	0.619318	0.0376279	0.63		0.0621486	0.451474	0.0436671	0.6
Prot_38134_Bub3	Prot	Bub3	5588	0.106707	0.173845	0.125661	0.11		0.261371	0.00128314	0.299897	0.0002
Prot_61062_Bub3	Prot	Bub3	5589	0.0247151	0.753419	0.0276902	0.72		0.0867417	0.292853	0.0793929	0.34
Prot_58802_Bub3	Prot	Bub3	5590	-0.0651536	0.407177	-0.0834753	0.29		0.286727	0.000392311	0.289713	0.00034
Prot_76573_Bysl	Prot	Bysl	5591	0.141756	0.0701976	0.132823	0.09		0.159815	0.0515477	0.179721	0.028
Prot_8572_Bzw1	Prot	Bzw1	5592	0.162406	0.0377353	0.171653	0.028		0.167296	0.041419	0.144574	0.079
Prot_37778_Bzw1	Prot	Bzw1	5593	0.0612937	0.435584	0.0830122	0.29		0.183793	0.0248493	0.174068	0.034
Prot_107870_Bzw1	Prot	Bzw1	5594	-0.0265035	0.736212	-0.0237368	0.76		-0.0305801	0.711218	-0.0587244	0.48
Prot_70394_Bzw1	Prot	Bzw1	5595	-0.0607664	0.439551	-0.0252946	0.75		0.243065	0.00281794	0.223395	0.0062
Prot_77041_Bzw1	Prot	Bzw1	5596	-0.022677	0.773176	-0.0426717	0.59		0.145352	0.0769424	0.0930346	0.26
Prot_3086_Bzw1	Prot	Bzw1	5597	-0.128565	0.100868	-0.108438	0.17		0.105878	0.198742	0.148007	0.072
Prot_45647_Bzw1	Prot	Bzw1	5598	-0.0248902	0.751729	0.017054	0.83		0.017427	0.832928	-0.0113192	0.89
Prot_82071_Bzw1	Prot	Bzw1	5599	0.0955743	0.223462	0.0823417	0.29		0.189769	0.020448	0.209411	0.01
Prot_77042_Bzw2	Prot	Bzw2	5600	0.0774859	0.324037	0.0468557	0.55		0.169947	0.0382568	0.11778	0.15
Prot_37000_Bzw2	Prot	Bzw2	5601	0.0951008	0.225774	0.0636369	0.42		0.0973181	0.237714	0.0897394	0.28
Prot_67560_C030006K11Rik	Prot	C030006K11Rik	5602	-0.0101273	0.897591	0.0113516	0.89		-0.107926	0.190147	-0.144381	0.079
Prot_39830_C030006K11Rik	Prot	C030006K11Rik	5603	0.075016	0.339744	0.072099	0.36		-0.0904866	0.272431	-0.0889767	0.28
Prot_65347_C030006K11Rik	Prot	C030006K11Rik	5604	0.0155036	0.843799	0.0702263	0.37		-0.11369	0.167414	-0.109802	0.18
Prot_75555_C1qa	Prot	C1qa	5605	0.171763	0.027865	0.158429	0.043		-0.00506947	0.951072	0.0401604	0.63
Prot_20243_C1qa	Prot	C1qa	5606	0.0590435	0.452654	0.0380411	0.63		0.145409	0.0768249	0.167057	0.042
Prot_62960_C1qb	Prot	C1qb	5607	0.0371212	0.636991	0.0622131	0.43		0.256726	0.00157505	0.322265	6.1e-05
Prot_419_C1qbp	Prot	C1qbp	5608	0.0476886	0.544258	-0.000697358	0.99		-0.0840932	0.307894	-0.0808691	0.33
Prot_417_C1qbp	Prot	C1qbp	5609	-0.000131956	0.998662	-0.0306365	0.7		-0.0966906	0.240768	-0.109844	0.18
Prot_14568_C1qbp	Prot	C1qbp	5610	0.137976	0.0780901	0.126248	0.11		0.00143041	0.986187	0.0309481	0.71
Prot_58433_C1qbp	Prot	C1qbp	5611	0.0643297	0.413147	0.0989633	0.21		-0.041404	0.616118	-0.0124503	0.88
Prot_418_C1qbp	Prot	C1qbp	5612	0.0374279	0.634208	0.0206092	0.79		-0.0708378	0.390626	-0.0904059	0.27
Prot_25824_C1s	Prot	C1s	5613	-0.00627881	0.936401	0.00628576	0.94		0.237559	0.00353148	0.264233	0.0011
Prot_46225_C230096C10Rik	Prot	C230096C10Rik	5614	0.0336201	0.669107	-0.0192044	0.81		0.102014	0.215721	0.101188	0.22
Prot_15080_C230096C10Rik	Prot	C230096C10Rik	5615	0.200735	0.00995789	0.178153	0.022		0.110572	0.179448	0.0911098	0.27
Prot_59879_C230096C10Rik	Prot	C230096C10Rik	5616	0.0546215	0.487265	0.059322	0.45		0.405927	2.80462e-07	0.420508	9.3e-08
Prot_23836_C230096C10Rik	Prot	C230096C10Rik	5617	0.0327658	0.677038	0.0581421	0.46		-0.0076818	0.925919	-0.0249401	0.76
Prot_16838_C230096C10Rik	Prot	C230096C10Rik	5618	-0.00145356	0.985262	-0.00615376	0.94		0.0909516	0.269964	0.119422	0.15
Prot_67072_C230096C10Rik	Prot	C230096C10Rik	5619	0.0815774	0.299064	0.0871634	0.27		0.123298	0.134109	0.144269	0.079
Prot_50284_C230096C10Rik	Prot	C230096C10Rik	5620	0.0427023	0.587184	0.0806077	0.3		-0.0200203	0.808513	-0.00781099	0.92
Prot_21928_C230096C10Rik	Prot	C230096C10Rik	5621	-0.035973	0.647453	-0.054733	0.49		-0.0152366	0.853676	-0.0532706	0.52
Prot_56788_C230096C10Rik	Prot	C230096C10Rik	5622	-0.0389644	0.620346	-0.050663	0.52		-0.018997	0.818126	-0.0273251	0.74
Prot_20364_C2cd2l	Prot	C2cd2l	5623	0.030762	0.695778	0.0330559	0.67		0.0241861	0.769686	0.0498795	0.55
Prot_2218_C3	Prot	C3	5624	0.089411	0.254894	0.115341	0.14		0.355143	8.81715e-06	0.343863	1.8e-05
Prot_29658_C3	Prot	C3	5625	-0.0164674	0.834224	-0.0117319	0.88		0.361596	5.87214e-06	0.344876	1.7e-05
Prot_8715_C3	Prot	C3	5626	0.120013	0.125844	0.165736	0.034		0.352053	1.06788e-05	0.359179	6.8e-06
Prot_3809_C3	Prot	C3	5627	0.200015	0.0102333	0.219279	0.0048		0.445871	1.20835e-08	0.452318	7e-09
Prot_11660_C3	Prot	C3	5628	0.220475	0.00455607	0.245347	0.0015		0.500585	7.97629e-11	0.485648	3.4e-10
Prot_9079_C3	Prot	C3	5629	0.15923	0.0416948	0.184296	0.018		0.318633	7.48303e-05	0.361905	5.8e-06
Prot_62520_C3	Prot	C3	5630	0.167746	0.0317926	0.180669	0.021		0.467657	1.81858e-09	0.493432	1.6e-10
Prot_12256_C3	Prot	C3	5631	0.197752	0.0111423	0.216487	0.0054		0.44734	1.06796e-08	0.448548	9.6e-09
Prot_4891_C3	Prot	C3	5632	0.151202	0.0532795	0.169393	0.03		0.431666	3.87437e-08	0.441203	1.8e-08
Prot_65983_C3	Prot	C3	5633	0.231076	0.00291097	0.242939	0.0017		0.45264	6.80493e-09	0.456986	4.7e-09
Prot_6245_C3	Prot	C3	5634	0.225798	0.00364744	0.217726	0.0051		0.430641	4.20576e-08	0.454122	6e-09
Prot_13658_C3	Prot	C3	5635	0.211042	0.00667552	0.218628	0.0049		0.437933	2.33254e-08	0.455657	5.2e-09
Prot_11182_C3	Prot	C3	5636	0.111049	0.156885	0.114381	0.14		0.198284	0.0153463	0.277234	0.00062
Prot_48331_C3	Prot	C3	5637	0.149541	0.055983	0.150653	0.054		0.361483	5.91448e-06	0.392342	7.5e-07
Prot_9728_C3	Prot	C3	5638	0.169806	0.029723	0.204073	0.0088		0.413913	1.54457e-07	0.427412	5.4e-08
Prot_2330_C3	Prot	C3	5639	0.17516	0.0248736	0.189695	0.015		0.405677	2.85687e-07	0.406051	2.8e-07
Prot_8895_C3	Prot	C3	5640	0.219695	0.00470502	0.238119	0.0021		0.379665	1.79342e-06	0.400298	4.2e-07
Prot_40404_C3	Prot	C3	5641	0.162563	0.0375479	0.191838	0.014		0.317734	7.86124e-05	0.341707	2e-05
Prot_64157_C3	Prot	C3	5642	0.0875815	0.264783	0.133664	0.088		0.213728	0.00886483	0.245546	0.0025
Prot_98095_C3	Prot	C3	5643	0.155485	0.0468058	0.167828	0.032		0.350476	1.17663e-05	0.363554	5.2e-06
Prot_11078_C3	Prot	C3	5644	0.255397	0.000964896	0.281326	0.00026		0.354079	9.4204e-06	0.38628	1.1e-06
Prot_3762_C3	Prot	C3	5645	0.160361	0.0402464	0.179966	0.021		0.343185	1.82996e-05	0.368652	3.7e-06
Prot_6335_C3	Prot	C3	5646	0.174846	0.025138	0.183703	0.019		0.321544	6.37173e-05	0.365724	4.5e-06
Prot_8297_C3	Prot	C3	5647	0.241369	0.0018485	0.260689	0.00075		0.439652	2.0257e-08	0.448445	9.7e-09
Prot_184_C3	Prot	C3	5648	0.174697	0.0252647	0.207481	0.0077		0.436067	2.71586e-08	0.451261	7.7e-09
Prot_46029_C3	Prot	C3	5649	0.192067	0.0137461	0.221611	0.0043		0.377313	2.1013e-06	0.36091	6.1e-06
Prot_12721_C3	Prot	C3	5650	0.209162	0.00719057	0.230597	0.003		0.421935	8.34975e-08	0.403102	3.5e-07
Prot_238_C3	Prot	C3	5651	0.15789	0.0434669	0.162762	0.037		0.248844	0.00221162	0.286869	0.00039
Prot_26801_C3	Prot	C3	5652	0.142475	0.0687733	0.179999	0.021		0.328825	4.23136e-05	0.336056	2.8e-05
Prot_69614_C3	Prot	C3	5653	0.171992	0.0276539	0.194273	0.013		0.512229	2.84112e-11	0.513404	2.5e-11
Prot_8439_C3	Prot	C3	5654	0.16567	0.0340015	0.167807	0.032		0.308536	0.000129043	0.344557	1.7e-05
Prot_941_C3	Prot	C3	5655	0.154493	0.0482434	0.155694	0.047		0.322056	6.19307e-05	0.356103	8.3e-06
Prot_13043_C3	Prot	C3	5656	0.175898	0.0242616	0.204942	0.0085		0.356786	7.95681e-06	0.364024	5e-06
Prot_60130_C3	Prot	C3	5657	0.137666	0.0787679	0.160971	0.039		0.295928	0.000248051	0.338682	2.4e-05
Prot_5600_C3	Prot	C3	5658	0.0230199	0.769842	0.0300385	0.7		0.334647	3.02736e-05	0.336858	2.7e-05
Prot_382_C3	Prot	C3	5659	0.146201	0.0617605	0.154214	0.049		0.410217	2.03957e-07	0.435771	2.8e-08
Prot_46038_C3	Prot	C3	5660	0.118671	0.130162	0.125322	0.11		0.361627	5.86031e-06	0.393233	7e-07
Prot_61600_C3	Prot	C3	5661	0.183729	0.0185241	0.193257	0.013		0.491893	1.88098e-10	0.489207	2.4e-10
Prot_2066_C3	Prot	C3	5662	0.222337	0.00421736	0.246188	0.0015		0.367787	3.94273e-06	0.371683	3.1e-06
Prot_155_C3	Prot	C3	5663	0.153966	0.0490217	0.185016	0.018		0.42634	5.91615e-08	0.418632	1.1e-07
Prot_12566_C3	Prot	C3	5664	0.161923	0.0383161	0.173708	0.026		0.275867	0.00066078	0.287605	0.00038
Prot_424_C3	Prot	C3	5665	-9.9989e-05	0.998986	0.000192761	1		0.096529	0.241558	0.141442	0.085
Prot_249_C3	Prot	C3	5666	0.137548	0.0790275	0.121296	0.12		0.36832	3.80832e-06	0.349765	1.2e-05
Prot_37693_C3	Prot	C3	5667	0.127908	0.102635	0.14383	0.066		0.217339	0.00775583	0.220523	0.0069
Prot_63682_C3	Prot	C3	5668	0.164871	0.0348854	0.178661	0.022		0.289127	0.000348616	0.33379	3.2e-05
Prot_7905_C3	Prot	C3	5669	0.14329	0.0671863	0.182811	0.019		0.336758	2.67674e-05	0.30405	0.00016
Prot_9405_C3	Prot	C3	5670	0.176707	0.0236056	0.166187	0.033		0.395853	5.82407e-07	0.410815	2e-07
Prot_6873_C3	Prot	C3	5671	0.0829965	0.290709	0.116177	0.14		0.250248	0.00208344	0.277376	0.00062
Prot_28825_C3	Prot	C3	5672	0.133561	0.0881983	0.156153	0.046		0.178523	0.029382	0.211487	0.0096
Prot_66472_C3	Prot	C3	5673	0.236898	0.00225689	0.24648	0.0015		0.361367	5.95836e-06	0.359436	6.7e-06
Prot_47765_C3	Prot	C3	5674	0.139143	0.0755817	0.152308	0.052		0.171443	0.036563	0.175926	0.032
Prot_10080_C3	Prot	C3	5675	0.232599	0.00272518	0.223249	0.0041		0.444682	1.3349e-08	0.424166	7e-08
Prot_2274_C3	Prot	C3	5676	0.0616925	0.432598	0.0961738	0.22		0.289387	0.000344152	0.254239	0.0018
Prot_64145_C3	Prot	C3	5677	-0.00583329	0.940905	0.00504618	0.95		0.196184	0.0164885	0.191255	0.019
Prot_52220_C3	Prot	C3	5678	0.227744	0.0033584	0.228728	0.0032		0.215741	0.00823038	0.203669	0.013
Prot_34708_C3	Prot	C3	5679	0.0945583	0.228445	0.110554	0.16		0.139566	0.0895849	0.165654	0.043
Prot_65163_C3	Prot	C3	5680	0.17857	0.0221529	0.143452	0.067		0.125123	0.128401	0.130463	0.11
Prot_11204_C3	Prot	C3	5681	0.106223	0.175819	0.109201	0.16		0.244914	0.00260935	0.227007	0.0054
Prot_2429_C3	Prot	C3	5682	-0.0523527	0.505558	-0.0523056	0.51		0.0540415	0.512736	0.0418331	0.61
Prot_1588_C3	Prot	C3	5683	0.211152	0.00664646	0.215727	0.0055		0.258238	0.00147398	0.318464	7.6e-05
Prot_26063_C3	Prot	C3	5684	0.128237	0.101749	0.123255	0.12		0.216324	0.00805422	0.267115	0.00099
Prot_54948_C3	Prot	C3	5685	0.188877	0.0154292	0.211405	0.0066		0.388242	9.95649e-07	0.398818	4.7e-07
Prot_68542_C3	Prot	C3	5686	0.171455	0.0281503	0.2086	0.0074		0.265412	0.00107035	0.294138	0.00027
Prot_248_C3	Prot	C3	5687	0.0185711	0.813412	0.0542108	0.49		0.168594	0.0398444	0.133974	0.1
Prot_34056_C3	Prot	C3	5688	0.133467	0.0884235	0.0852797	0.28		0.0580756	0.481727	0.0395665	0.63
Prot_61950_C3	Prot	C3	5689	-0.00310163	0.968558	0.0208236	0.79		-0.0454307	0.582206	-0.0426073	0.61
Prot_37666_C4b	Prot	C4b	5690	0.191323	0.0141239	0.179668	0.021		0.409076	2.22094e-07	0.428643	4.9e-08
Prot_51303_C4b	Prot	C4b	5691	-0.0734391	0.350021	-0.0738572	0.35		0.0208401	0.800832	-0.00876952	0.92
Prot_64927_C4b	Prot	C4b	5692	0.174381	0.0255344	0.185316	0.018		0.283206	0.000465638	0.290268	0.00033
Prot_61734_C4b	Prot	C4b	5693	0.030878	0.694689	0.0503015	0.52		0.257771	0.00150452	0.281665	0.0005
Prot_21804_C4b	Prot	C4b	5694	0.10919	0.163988	0.114084	0.15		0.314229	9.51353e-05	0.347402	1.4e-05
Prot_5464_C4b	Prot	C4b	5695	0.224333	0.00387958	0.199154	0.011		0.431725	3.85626e-08	0.429625	4.6e-08
Prot_14844_C4b	Prot	C4b	5696	0.167527	0.0320196	0.172158	0.028		0.328876	4.21906e-05	0.317869	7.8e-05
Prot_69473_C4b	Prot	C4b	5697	0.133841	0.0875272	0.143287	0.067		0.276464	0.000642479	0.312171	0.00011
Prot_38709_C4b	Prot	C4b	5698	0.0494512	0.529463	0.10534	0.18		0.0278226	0.736251	0.0600924	0.47
Prot_69437_C4b	Prot	C4b	5699	0.125292	0.109919	0.132057	0.092		0.37714	2.12582e-06	0.375036	2.4e-06
Prot_49561_C4b	Prot	C4b	5700	0.185784	0.0172293	0.149084	0.057		0.327837	4.47579e-05	0.335744	2.8e-05
Prot_9562_C4b	Prot	C4b	5701	0.141415	0.0708828	0.062954	0.42		0.350719	1.15917e-05	0.318755	7.4e-05
Prot_7978_C4b	Prot	C4b	5702	0.14362	0.066551	0.145151	0.064		0.357651	7.53643e-06	0.356145	8.3e-06
Prot_35627_C4b	Prot	C4b	5703	0.0529856	0.500419	0.019652	0.8		0.209852	0.0102092	0.219608	0.0071
Prot_13443_C4b	Prot	C4b	5704	0.148806	0.0572146	0.122664	0.12		0.334747	3.00975e-05	0.337647	2.5e-05
Prot_17273_C4b	Prot	C4b	5705	-0.0467494	0.552224	-0.0927773	0.24		0.340262	2.17771e-05	0.34129	2e-05
Prot_91136_C4b	Prot	C4b	5706	0.103108	0.188902	0.115079	0.14		0.163183	0.046759	0.176142	0.032
Prot_1062_C4b	Prot	C4b	5707	-0.105067	0.180591	-0.111474	0.16		0.386404	1.13107e-06	0.327263	4.6e-05
Prot_2446_C4b	Prot	C4b	5708	-0.294625	0.000128383	-0.306975	6.4e-05		0.00262317	0.974671	-0.0175859	0.83
Prot_1195_C4b	Prot	C4b	5709	0.0090588	0.908347	0.00990353	0.9		0.247653	0.00232595	0.256496	0.0016
Prot_55190_C4b	Prot	C4b	5710	-0.0404639	0.606946	-0.0406417	0.61		0.037931	0.646039	0.0670312	0.42
Prot_114095_C4b	Prot	C4b	5711	0.0454813	0.563069	0.0702257	0.37		0.226111	0.00555762	0.196881	0.016
Prot_26648_C4bp	Prot	C4bp	5712	-0.0364881	0.642751	-0.0225149	0.77		0.274889	0.000691829	0.28886	0.00035
Prot_24494_C4bp	Prot	C4bp	5713	-0.099678	0.204119	-0.0449227	0.57		0.234164	0.00404876	0.277549	0.00061
Prot_29124_C8a	Prot	C8a	5714	-0.0979787	0.211977	-0.11007	0.16		0.0290143	0.725396	0.0040855	0.96
Prot_46859_C8a	Prot	C8a	5715	0.0688611	0.38095	0.0194269	0.8		0.243957	0.00271548	0.210277	0.01
Prot_53543_C8g	Prot	C8g	5716	0.0593474	0.450327	0.0537914	0.49		-0.284548	0.000436294	-0.304204	0.00016
Prot_67880_C8g	Prot	C8g	5717	-0.00516264	0.947689	-0.0483486	0.54		0.170066	0.0381191	0.153396	0.062
Prot_93726_Cab39	Prot	Cab39	5718	-0.0739228	0.346848	-0.067736	0.39		-0.0666539	0.419286	-0.068498	0.41
Prot_10097_Cab39	Prot	Cab39	5719	0.0144215	0.854577	0.0794201	0.31		-0.0427411	0.604763	-0.0721538	0.38
Prot_37103_Cab39	Prot	Cab39	5720	-0.0743677	0.343946	-0.0763526	0.33		-0.0312359	0.705309	-0.0644593	0.43
Prot_59154_Cab39	Prot	Cab39	5721	-0.00062918	0.99362	0.0175693	0.82		0.318115	7.69866e-05	0.372951	2.8e-06
Prot_94031_Cab39	Prot	Cab39	5722	-0.0847472	0.280617	-0.0807884	0.3		0.0118551	0.885899	-0.00344221	0.97
Prot_93082_Cab39	Prot	Cab39	5723	0.0155355	0.843482	0.0220399	0.78		0.0497866	0.546523	-0.0107609	0.9
Prot_84616_Cab39l	Prot	Cab39l	5724	0.0289732	0.712667	0.0313921	0.69		0.0590555	0.474351	0.0240189	0.77
Prot_94255_Cab39l	Prot	Cab39l	5725	0.0544897	0.488318	0.00824061	0.92		-0.126808	0.123297	-0.102509	0.21
Prot_8091_Cacna1s	Prot	Cacna1s	5726	-0.0763828	0.330993	-0.0823632	0.29		0.056669	0.492423	0.048117	0.56
Prot_3379_Cacnb3	Prot	Cacnb3	5727	0.124081	0.113425	0.145271	0.063		0.138797	0.0913824	0.135797	0.099
Prot_66605_Cacybp	Prot	Cacybp	5728	-0.0155649	0.84319	-0.00522269	0.95		0.0349269	0.672386	0.0559368	0.5
Prot_51849_Cacybp	Prot	Cacybp	5729	0.00504836	0.948846	-0.0215302	0.78		0.1073	0.192747	0.101879	0.22
Prot_88443_Cacybp	Prot	Cacybp	5730	-0.00179501	0.981801	-0.010641	0.89		-0.0303461	0.713331	-9.90032e-05	1
Prot_3131_Cad	Prot	Cad	5731	0.0652463	0.406508	0.0703277	0.37		-0.0719439	0.383251	-0.13056	0.11
Prot_986_Cad	Prot	Cad	5732	0.0330144	0.674726	0.0632977	0.42		-0.065099	0.430241	-0.0214857	0.79
Prot_4157_Cad	Prot	Cad	5733	0.0403145	0.608275	0.0723405	0.36		0.059269	0.472751	0.0636277	0.44
Prot_80853_Cad	Prot	Cad	5734	0.0386145	0.623492	0.073355	0.35		0.106024	0.198122	0.0981343	0.23
Prot_58120_Cad	Prot	Cad	5735	0.135743	0.0830788	0.117336	0.13		0.129332	0.115949	0.124305	0.13
Prot_63518_Cad	Prot	Cad	5736	0.0922211	0.240204	0.107014	0.17		-0.0162074	0.844991	-0.0234195	0.78
Prot_39526_Cad	Prot	Cad	5737	0.1872	0.0163841	0.167216	0.032		0.2173	0.007767	0.221868	0.0065
Prot_92855_Cad	Prot	Cad	5738	0.179889	0.0211708	0.186149	0.017		0.187818	0.0218047	0.209134	0.01
Prot_105110_Cadm1	Prot	Cadm1	5739	0.0966385	0.218325	0.0697399	0.37		0.0869719	0.291569	0.0489808	0.55
Prot_6805_Cadm1	Prot	Cadm1	5740	-0.038181	0.627398	-0.0402327	0.61		-0.0410519	0.619125	-0.0595513	0.47
Prot_59400_Cadm2	Prot	Cadm2	5741	-0.0983856	0.210076	-0.143812	0.066		-0.131792	0.109118	-0.118469	0.15
Prot_18900_Calb2	Prot	Calb2	5742	-0.0578003	0.462243	-0.000930021	0.99		-0.178647	0.0292677	-0.198669	0.015
Prot_2672_Calm1	Prot	Calm1	5743	0.127553	0.103603	0.143383	0.067		0.389548	9.09028e-07	0.422804	7.8e-08
Prot_13137_Calm1	Prot	Calm1	5744	0.0834499	0.288072	0.0672525	0.39		0.173598	0.0342347	0.17394	0.034
Prot_10658_Calm1	Prot	Calm1	5745	0.0325432	0.67911	0.0704102	0.37		0.248049	0.00228731	0.230706	0.0046
Prot_76437_Calm1	Prot	Calm1	5746	0.0848847	0.279834	0.0965261	0.22		-0.0588527	0.475873	-0.0355421	0.67
Prot_2013_Calm1	Prot	Calm1	5747	0.00722224	0.92687	0.01434	0.86		0.0529243	0.521502	0.0142787	0.86
Prot_13136_Calm1	Prot	Calm1	5748	-0.0885393	0.259574	-0.0754744	0.34		0.0644618	0.434777	0.0560045	0.5
Prot_8086_Calm1	Prot	Calm1	5749	-0.0290466	0.71197	0.00894098	0.91		0.137492	0.0944996	0.0911105	0.27
Prot_9929_Calml3	Prot	Calml3	5750	0.140401	0.0729494	0.120176	0.13		0.23553	0.00383293	0.28306	0.00047
Prot_2671_Calml3	Prot	Calml3	5751	0.0856853	0.275308	0.0810518	0.3		0.08365	0.310459	0.0329829	0.69
Prot_9928_Calml3	Prot	Calml3	5752	-0.0830703	0.290278	-0.0701753	0.37		-0.0338464	0.681963	0.0191697	0.82
Prot_9416_Calml3	Prot	Calml3	5753	-0.0137072	0.861706	0.0040757	0.96		0.0275298	0.738925	0.0225156	0.79
Prot_2466_Calml3	Prot	Calml3	5754	0.109518	0.162719	0.131781	0.093		0.0363559	0.659801	-0.0570117	0.49
Prot_42160_Calml3	Prot	Calml3	5755	-0.00582108	0.941029	0.0364552	0.64		0.0781182	0.343653	0.0811369	0.33
Prot_31962_Calml3	Prot	Calml3	5756	0.127694	0.103217	0.0990534	0.21		0.102821	0.212091	0.111881	0.17
Prot_9415_Calml3	Prot	Calml3	5757	-0.00582715	0.940968	-0.0139276	0.86		0.0346698	0.67466	-0.00752778	0.93
Prot_8004_Calr	Prot	Calr	5758	-0.00430902	0.956329	0.0329744	0.68		0.380477	1.69736e-06	0.439174	2.1e-08
Prot_3495_Calr	Prot	Calr	5759	-0.0157586	0.841264	-0.0155927	0.84		0.417396	1.18487e-07	0.458346	4.2e-09
Prot_5650_Calr	Prot	Calr	5760	-0.00048294	0.995103	0.0617589	0.43		0.452977	6.61054e-09	0.49815	1e-10
Prot_21265_Calr	Prot	Calr	5761	0.012838	0.870396	0.0320408	0.68		0.390771	8.34416e-07	0.437555	2.4e-08
Prot_17841_Calr	Prot	Calr	5762	0.00532043	0.946093	0.041593	0.6		0.397463	5.19058e-07	0.391357	8e-07
Prot_6477_Calr	Prot	Calr	5763	0.0195113	0.80415	0.054227	0.49		0.429695	4.53525e-08	0.469934	1.5e-09
Prot_27001_Calr	Prot	Calr	5764	0.00558845	0.943382	0.0263562	0.74		0.43677	2.56493e-08	0.454344	5.9e-09
Prot_6120_Calr	Prot	Calr	5765	-0.0340984	0.664682	-0.0467818	0.55		0.360231	6.40416e-06	0.396132	5.7e-07
Prot_2997_Calr	Prot	Calr	5766	0.0204997	0.794444	0.0781668	0.32		0.372832	2.83221e-06	0.424444	6.9e-08
Prot_10358_Calr	Prot	Calr	5767	-0.0445232	0.571329	0.0270945	0.73		0.269737	0.000878787	0.301522	0.00019
Prot_62552_Calr	Prot	Calr	5768	-0.0108614	0.890214	-0.0131941	0.87		0.346941	1.45953e-05	0.37407	2.6e-06
Prot_17842_Calr	Prot	Calr	5769	-0.0929918	0.23628	-0.0976266	0.21		0.298695	0.000215461	0.365894	4.5e-06
Prot_25504_Calr	Prot	Calr	5770	-0.072213	0.358146	-0.00879569	0.91		0.322746	5.95966e-05	0.318907	7.4e-05
Prot_5120_Calr	Prot	Calr	5771	0.0186663	0.812472	-0.0284458	0.72		0.104671	0.203939	0.115315	0.16
Prot_32134_Calr	Prot	Calr	5772	-0.1061	0.176319	-0.0734868	0.35		0.296332	0.00024302	0.300795	0.00019
Prot_7006_Calr	Prot	Calr	5773	-0.0391233	0.61892	-0.0338472	0.67		0.290347	0.000328174	0.352707	1e-05
Prot_9331_Calr	Prot	Calr	5774	-0.0120971	0.877815	0.0102385	0.9		0.256404	0.00159734	0.325478	5.1e-05
Prot_5649_Calr	Prot	Calr	5775	-0.0258425	0.742557	-0.00199367	0.98		0.293434	0.000281294	0.340104	2.2e-05
Prot_7005_Calr	Prot	Calr	5776	0.0113769	0.885038	-0.0123685	0.88		0.300486	0.000196531	0.339495	2.3e-05
Prot_7544_Calr	Prot	Calr	5777	-0.109649	0.162212	-0.0736626	0.35		0.362183	5.65648e-06	0.315862	8.7e-05
Prot_8754_Calr	Prot	Calr	5778	-0.0976983	0.213294	-0.0761954	0.33		0.156219	0.0571012	0.197081	0.016
Prot_81561_Calr	Prot	Calr	5779	-0.146062	0.0620105	-0.138464	0.077		0.173294	0.0345563	0.222339	0.0064
Prot_26999_Calr	Prot	Calr	5780	-0.0456399	0.561707	-0.0345751	0.66		0.242877	0.00284006	0.269862	0.00087
Prot_31175_Calr	Prot	Calr	5781	-0.158197	0.0430548	-0.103145	0.19		0.22818	0.00512845	0.262064	0.0012
Prot_46591_Calr	Prot	Calr	5782	0.0675599	0.390035	0.0755534	0.34		0.139236	0.0903535	0.154512	0.06
Prot_2170_Calr	Prot	Calr	5783	-0.104778	0.1818	-0.046601	0.55		-0.00387305	0.96261	0.0316764	0.7
Prot_11210_Calr	Prot	Calr	5784	-0.0156007	0.842833	-0.000784237	0.99		-0.0205862	0.803209	0.051781	0.53
Prot_20022_Calr	Prot	Calr	5785	-0.0427246	0.586988	-0.0583002	0.46		0.109111	0.185301	0.151749	0.065
Prot_17844_Calr	Prot	Calr	5786	0.0116774	0.882023	-0.0197119	0.8		-0.0512215	0.535008	-0.00698745	0.93
Prot_78751_Calu	Prot	Calu	5787	0.137333	0.0795013	0.107316	0.17		0.336951	2.64669e-05	0.320131	6.9e-05
Prot_51852_Calu	Prot	Calu	5788	0.00322956	0.967262	0.00478716	0.95		0.309287	0.000124001	0.328967	4.2e-05
Prot_6091_Calu	Prot	Calu	5789	0.0659404	0.401524	0.0515877	0.51		0.364027	5.02666e-06	0.389515	9.1e-07
Prot_11102_Calu	Prot	Calu	5790	0.0324253	0.680209	0.0426095	0.59		0.249785	0.00212497	0.201596	0.014
Prot_2914_Calu	Prot	Calu	5791	0.120691	0.123704	0.110364	0.16		0.1238	0.13252	0.116925	0.16
Prot_95916_Calu	Prot	Calu	5792	0.136498	0.0813652	0.148039	0.059		0.231561	0.00449035	0.22687	0.0054
Prot_76264_Calu	Prot	Calu	5793	0.11941	0.127771	0.122742	0.12		0.283541	0.000458148	0.292396	0.0003
Prot_5818_Calu	Prot	Calu	5794	-0.00259355	0.973707	0.0131847	0.87		0.107921	0.190168	0.10264	0.21
Prot_51851_Calu	Prot	Calu	5795	0.0773032	0.325182	0.0626342	0.43		0.249609	0.00214096	0.304629	0.00016
Prot_96709_Calu	Prot	Calu	5796	0.0438727	0.57697	0.0662334	0.4		0.0335142	0.684917	0.045252	0.58
Prot_85538_Calu	Prot	Calu	5797	0.0221318	0.778487	0.0138568	0.86		-0.00890713	0.914145	-0.013259	0.87
Prot_93114_Camk1	Prot	Camk1	5798	0.0721646	0.358468	0.0540277	0.49		0.1338	0.103778	0.143834	0.08
Prot_92298_Camk1	Prot	Camk1	5799	-0.0388297	0.621557	-0.0223373	0.78		0.145097	0.0774678	0.161128	0.05
Prot_98492_Camk1d	Prot	Camk1d	5800	-0.00074549	0.992441	-0.0115267	0.88		0.036436	0.659098	0.00842713	0.92
Prot_9046_Camk2b	Prot	Camk2b	5801	0.19046	0.0145726	0.169454	0.03		0.217622	0.00767417	0.272461	0.00077
Prot_17834_Camk2b	Prot	Camk2b	5802	-0.129001	0.0997078	-0.128882	0.1		-0.0427023	0.60509	-0.0599523	0.47
Prot_29029_Camk2d	Prot	Camk2d	5803	0.0787033	0.31647	0.123306	0.12		-0.0364296	0.659154	-0.0391207	0.64
Prot_92289_Camk2g	Prot	Camk2g	5804	-0.052063	0.507919	-0.0481823	0.54		0.147828	0.0719919	0.168137	0.04
Prot_9587_Cand1	Prot	Cand1	5805	-0.0763522	0.331187	-0.113333	0.15		-0.018967	0.818408	-0.0325224	0.69
Prot_9018_Cand1	Prot	Cand1	5806	0.0490224	0.533044	-0.00391975	0.96		0.0695842	0.399087	0.0725112	0.38
Prot_46375_Cand1	Prot	Cand1	5807	-0.0806796	0.304432	-0.110446	0.16		0.14466	0.0783735	0.0922657	0.26
Prot_8163_Cand1	Prot	Cand1	5808	0.0933716	0.234363	0.11191	0.15		0.0522594	0.526755	0.0949968	0.25
Prot_11751_Cand1	Prot	Cand1	5809	0.126952	0.105253	0.0928567	0.24		0.113486	0.168183	0.157338	0.055
Prot_39751_Cand1	Prot	Cand1	5810	-0.00807258	0.918288	-0.0123796	0.87		0.174786	0.0330067	0.20794	0.011
Prot_1347_Cand1	Prot	Cand1	5811	0.0143411	0.855379	-0.0199761	0.8		0.0461688	0.576084	0.0186894	0.82
Prot_58008_Cand1	Prot	Cand1	5812	0.00710059	0.928098	0.0323989	0.68		0.00614436	0.940716	-0.00118987	0.99
Prot_939_Cand1	Prot	Cand1	5813	0.0108409	0.89042	0.00105138	0.99		-0.073706	0.371678	-0.053139	0.52
Prot_12760_Cand1	Prot	Cand1	5814	0.109023	0.164638	0.119863	0.13		0.134786	0.101234	0.132233	0.11
Prot_62900_Cand1	Prot	Cand1	5815	0.0311266	0.692355	0.042402	0.59		0.228238	0.00511676	0.243632	0.0028
Prot_17479_Cand1	Prot	Cand1	5816	0.0819073	0.297108	0.0677947	0.39		0.0616111	0.455404	0.0427309	0.6
Prot_11746_Cand1	Prot	Cand1	5817	0.0505001	0.520756	0.0183018	0.82		-0.0421913	0.60942	0.0036439	0.96
Prot_9052_Cand1	Prot	Cand1	5818	-0.0169613	0.829327	-0.0114009	0.88		0.0809126	0.326615	0.0617718	0.45
Prot_1641_Cand1	Prot	Cand1	5819	-0.0415677	0.597164	-0.0159026	0.84		0.245168	0.00258179	0.216969	0.0079
Prot_29238_Cand1	Prot	Cand1	5820	-0.0188399	0.810761	0.00150198	0.98		-0.0357986	0.664698	-0.0623355	0.45
Prot_23_Cand1	Prot	Cand1	5821	-0.0174944	0.824048	-0.0100671	0.9		0.109377	0.184225	0.09258	0.26
Prot_26178_Cand1	Prot	Cand1	5822	0.0281068	0.720897	0.0841219	0.28		-0.0132075	0.872985	-0.0343683	0.68
Prot_15169_Cand1	Prot	Cand1	5823	-0.048956	0.5336	-0.0580953	0.46		-0.0764538	0.354064	-0.057908	0.48
Prot_14667_Cand1	Prot	Cand1	5824	-0.0381134	0.628008	-0.0629475	0.42		0.0730408	0.376021	0.118984	0.15
Prot_86060_Cand1	Prot	Cand1	5825	-0.00467562	0.952618	-0.0218071	0.78		0.0822274	0.318789	0.0957122	0.25
Prot_60887_Cand1	Prot	Cand1	5826	-0.0586289	0.455839	-0.0328521	0.68		0.0543385	0.510418	0.0509485	0.54
Prot_42502_Cand1	Prot	Cand1	5827	-0.0357147	0.649816	-0.0194447	0.8		0.160439	0.0506315	0.141534	0.085
Prot_1139_Cand1	Prot	Cand1	5828	-0.0437847	0.577735	0.00029489	1		0.0696212	0.398836	0.0483324	0.56
Prot_98268_Cand1	Prot	Cand1	5829	-0.00812283	0.917781	-0.0404646	0.61		-0.0280874	0.733834	-0.0426497	0.61
Prot_42497_Cand1	Prot	Cand1	5830	0.0837926	0.28609	0.0438499	0.58		0.0441473	0.59292	0.0420882	0.61
Prot_7330_Canx	Prot	Canx	5831	-0.0564324	0.472923	-0.0665309	0.4		0.263804	0.00115082	0.327363	4.6e-05
Prot_1093_Canx	Prot	Canx	5832	-0.0540722	0.491661	-0.0574653	0.46		0.149329	0.0691186	0.171125	0.037
Prot_5332_Canx	Prot	Canx	5833	-0.113961	0.146226	-0.0875339	0.27		0.202091	0.0134505	0.258521	0.0015
Prot_4623_Canx	Prot	Canx	5834	0.0299376	0.703544	-0.0127681	0.87		0.21091	0.00982552	0.241452	0.003
Prot_10990_Canx	Prot	Canx	5835	-0.0827358	0.292232	-0.0521266	0.51		0.10413	0.206301	0.072993	0.38
Prot_14030_Canx	Prot	Canx	5836	-0.141324	0.0710647	-0.10743	0.17		0.103311	0.20991	0.111453	0.18
Prot_11844_Canx	Prot	Canx	5837	-0.0182991	0.816095	-0.0114891	0.88		0.0468809	0.570207	0.00635563	0.94
Prot_14029_Canx	Prot	Canx	5838	-0.0334354	0.670818	0.00796481	0.92		0.0613349	0.457431	0.00553922	0.95
Prot_60431_Canx	Prot	Canx	5839	-0.0350792	0.655644	-0.0459442	0.56		-0.0822996	0.318363	-0.0704798	0.39
Prot_50224_Canx	Prot	Canx	5840	-0.14441	0.065054	-0.0799723	0.31		-0.083064	0.313873	-0.0821575	0.32
Prot_12052_Canx	Prot	Canx	5841	0.117295	0.134708	0.100234	0.2		-0.00290255	0.971975	0.0178657	0.83
Prot_66809_Canx	Prot	Canx	5842	-0.102848	0.190028	-0.118775	0.13		0.091641	0.266336	0.0790602	0.34
Prot_65711_Canx	Prot	Canx	5843	0.00052919	0.994634	0.0479033	0.54		-0.123674	0.132917	-0.066786	0.42
Prot_292_Canx	Prot	Canx	5844	0.112798	0.150417	0.141452	0.071		0.0854087	0.300361	0.0679703	0.41
Prot_7439_Canx	Prot	Canx	5845	-0.00737869	0.92529	0.00263632	0.97		0.0272939	0.741083	-0.0185217	0.82
Prot_6837_Canx	Prot	Canx	5846	0.00540274	0.94526	-0.0269953	0.73		0.0355599	0.6668	0.0316947	0.7
Prot_12051_Canx	Prot	Canx	5847	-0.00672571	0.931885	0.0452376	0.57		-0.0233636	0.77731	0.0408601	0.62
Prot_53074_Canx	Prot	Canx	5848	-0.0896982	0.253365	-0.0673662	0.39		0.0992292	0.228582	0.0957457	0.25
Prot_5976_Canx	Prot	Canx	5849	-0.0419493	0.593799	-0.0321541	0.68		-0.0127648	0.877209	-0.0728084	0.38
Prot_51092_Cap1	Prot	Cap1	5850	0.211873	0.00645859	0.21025	0.0069		0.486769	3.0845e-10	0.513005	2.2e-11
Prot_12392_Cap1	Prot	Cap1	5851	-0.172055	0.0275963	-0.150664	0.054		-0.251952	0.00193694	-0.235846	0.0038
Prot_9983_Cap1	Prot	Cap1	5852	0.241461	0.0018408	0.256234	0.00093		0.517286	1.43168e-11	0.544116	7.4e-13
Prot_30415_Cap1	Prot	Cap1	5853	0.12748	0.103802	0.0738013	0.35		0.41307	1.64608e-07	0.442137	1.6e-08
Prot_61623_Cap1	Prot	Cap1	5854	0.0451774	0.565683	0.0667712	0.4		0.280101	0.000540579	0.245272	0.0026
Prot_11429_Cap1	Prot	Cap1	5855	0.194105	0.012757	0.18822	0.016		0.338206	2.45875e-05	0.381216	1.6e-06
Prot_40928_Cap1	Prot	Cap1	5856	0.138697	0.0765309	0.182148	0.02		0.295913	0.000248248	0.303561	0.00017
Prot_54674_Cap1	Prot	Cap1	5857	0.0894143	0.254876	0.090871	0.25		0.18667	0.0226381	0.169167	0.039
Prot_866_Cap1	Prot	Cap1	5858	0.113906	0.146424	0.144723	0.064		0.261996	0.00124788	0.250664	0.002
Prot_102629_Cap1	Prot	Cap1	5859	0.0916721	0.243026	0.0934269	0.23		0.326692	4.7757e-05	0.327996	4.4e-05
Prot_3139_Cap1	Prot	Cap1	5860	-0.033215	0.672862	-0.0402386	0.61		0.233613	0.00413891	0.244356	0.0027
Prot_6712_Cap1	Prot	Cap1	5861	0.182758	0.0191648	0.201173	0.0098		0.354427	9.2187e-06	0.371536	3.1e-06
Prot_1712_Cap1	Prot	Cap1	5862	0.167087	0.0324801	0.211511	0.0066		0.315177	9.03695e-05	0.379561	1.8e-06
Prot_13208_Cap1	Prot	Cap1	5863	-0.0283998	0.71811	-0.0266817	0.73		0.0451698	0.584376	0.0470011	0.57
Prot_865_Cap1	Prot	Cap1	5864	0.214137	0.0058993	0.220171	0.0046		0.414411	1.48741e-07	0.422049	8.3e-08
Prot_61622_Cap1	Prot	Cap1	5865	0.0592448	0.451112	0.0245372	0.76		0.192568	0.0186298	0.238171	0.0034
Prot_6713_Cap1	Prot	Cap1	5866	0.150235	0.0548398	0.167031	0.033		0.185338	0.0236403	0.216388	0.008
Prot_30414_Cap1	Prot	Cap1	5867	0.0541878	0.490734	0.0671244	0.39		0.161524	0.0490692	0.13561	0.099
Prot_11428_Cap1	Prot	Cap1	5868	0.128569	0.100857	0.108882	0.17		0.268877	0.000914143	0.302666	0.00018
Prot_34475_Cap1	Prot	Cap1	5869	0.106946	0.172879	0.126794	0.11		0.254568	0.00173026	0.253506	0.0018
Prot_11941_Cap1	Prot	Cap1	5870	0.142744	0.0682461	0.111544	0.16		0.0467696	0.571123	0.0377426	0.65
Prot_28107_Cap1	Prot	Cap1	5871	0.19	0.014817	0.165072	0.035		0.118807	0.148986	0.153031	0.062
Prot_86150_Cap1	Prot	Cap1	5872	0.114455	0.144477	0.135422	0.084		0.164437	0.0450733	0.186389	0.023
Prot_15553_Cap1	Prot	Cap1	5873	-0.0541425	0.491097	-0.0244024	0.76		0.0640739	0.437552	0.07018	0.4
Prot_13793_Cap2	Prot	Cap2	5874	0.143117	0.06752	0.165464	0.034		0.35085	1.14993e-05	0.422493	8e-08
Prot_65048_Capg	Prot	Capg	5875	0.229286	0.00314417	0.236202	0.0023		0.344211	1.7208e-05	0.381926	1.5e-06
Prot_46534_Capn1	Prot	Capn1	5876	0.0157485	0.841364	0.0321141	0.68		0.220221	0.00696089	0.239356	0.0033
Prot_68485_Capn1	Prot	Capn1	5877	0.114618	0.143899	0.140697	0.072		0.209027	0.0105173	0.222989	0.0063
Prot_73868_Capn1	Prot	Capn1	5878	0.0810999	0.301911	0.108205	0.17		-0.0467936	0.570925	-0.0825878	0.32
Prot_63815_Capn1	Prot	Capn1	5879	0.145025	0.0639066	0.166305	0.033		0.184408	0.0243615	0.211727	0.0095
Prot_72145_Capn1	Prot	Capn1	5880	0.0595029	0.449139	0.0531554	0.5		0.309193	0.000124626	0.288218	0.00036
Prot_35532_Capn1	Prot	Capn1	5881	0.00966746	0.902218	0.0139317	0.86		0.118353	0.150555	0.122366	0.14
Prot_50355_Capn2	Prot	Capn2	5882	-0.0245551	0.754965	-0.00239236	0.98		0.198471	0.0152483	0.196089	0.017
Prot_43996_Capn2	Prot	Capn2	5883	0.133451	0.0884631	0.158024	0.043		0.119709	0.145901	0.120882	0.14
Prot_51428_Capn2	Prot	Capn2	5884	-0.0146615	0.852184	0.0114525	0.88		0.0809043	0.326664	0.0874462	0.29
Prot_51543_Capn2	Prot	Capn2	5885	0.0763284	0.331338	0.0304079	0.7		-0.0689819	0.403191	-0.0577009	0.48
Prot_18414_Capn2	Prot	Capn2	5886	-0.00883366	0.910615	0.0284773	0.72		0.0987729	0.230739	0.0713583	0.39
Prot_77273_Capn2	Prot	Capn2	5887	-0.0190352	0.808837	-0.0643257	0.41		0.214688	0.00855696	0.204074	0.013
Prot_9651_Capn2	Prot	Capn2	5888	-0.0357201	0.649767	-0.00563786	0.94		-0.190316	0.0200811	-0.194435	0.017
Prot_105772_Capn2	Prot	Capn2	5889	0.0353247	0.65339	0.0178515	0.82		-0.111647	0.175228	-0.118122	0.15
Prot_56375_Capns1	Prot	Capns1	5890	0.055291	0.481935	0.0867971	0.27		0.10659	0.195725	0.150023	0.068
Prot_115865_Capns1	Prot	Capns1	5891	0.150423	0.0545328	0.171604	0.028		-0.0630702	0.444779	-0.085583	0.3
Prot_27380_Capns1	Prot	Capns1	5892	-0.00704741	0.928636	-0.0178	0.82		0.0602971	0.465093	0.00746125	0.93
Prot_92594_Capns1	Prot	Capns1	5893	-0.0585676	0.456311	-0.0409606	0.6		0.0614667	0.456464	0.0615996	0.46
Prot_52579_Capns1	Prot	Capns1	5894	0.113864	0.146573	0.143436	0.067		0.0686686	0.405335	0.0684928	0.41
Prot_53867_Capns1	Prot	Capns1	5895	-0.0147975	0.850828	-0.00538293	0.95		0.214438	0.00863614	0.24911	0.0022
Prot_27381_Capns1	Prot	Capns1	5896	-0.0103273	0.895581	-0.0429944	0.58		-0.0345809	0.675447	-0.0437029	0.6
Prot_12684_Caprin1	Prot	Caprin1	5897	-0.0778012	0.322065	-0.117411	0.13		-0.0541593	0.511816	-0.0983639	0.23
Prot_14711_Caprin1	Prot	Caprin1	5898	-0.0542197	0.490479	-0.0390176	0.62		-0.105835	0.198927	-0.11057	0.18
Prot_51963_Caprin1	Prot	Caprin1	5899	-0.0191514	0.807692	0.0225896	0.77		0.00164175	0.984146	0.00204477	0.98
Prot_8625_Caprin1	Prot	Caprin1	5900	-0.0941361	0.230538	-0.067849	0.39		-0.139381	0.0900145	-0.151643	0.065
Prot_101477_Caprin1	Prot	Caprin1	5901	0.0556557	0.479046	0.0650571	0.41		-0.0493115	0.550362	-0.0382619	0.64
Prot_60094_Caprin1	Prot	Caprin1	5902	-0.0458624	0.559799	-0.0364128	0.64		-0.196844	0.0161218	-0.18295	0.026
Prot_74235_Caprin1	Prot	Caprin1	5903	-0.0764375	0.330646	-0.0775117	0.32		0.00192928	0.98137	-0.0227097	0.78
Prot_91640_Caprin1	Prot	Caprin1	5904	-0.0151076	0.84774	0.00609127	0.94		0.0536077	0.516131	0.0277391	0.74
Prot_8489_Capza1	Prot	Capza1	5905	0.231721	0.00283097	0.204586	0.0086		0.432273	3.6904e-08	0.466352	2e-09
Prot_16135_Capza1	Prot	Capza1	5906	0.0629511	0.42325	0.0653063	0.41		0.348761	1.30671e-05	0.388866	9.5e-07
Prot_4370_Capza1	Prot	Capza1	5907	0.0263474	0.737709	0.052111	0.51		0.343587	1.78641e-05	0.378076	2e-06
Prot_57428_Capza1	Prot	Capza1	5908	0.0512652	0.514452	0.0386594	0.62		0.213698	0.00887451	0.23025	0.0047
Prot_10941_Capza1	Prot	Capza1	5909	0.0458574	0.559842	0.0434575	0.58		0.20043	0.0142509	0.260952	0.0013
Prot_3539_Capza1	Prot	Capza1	5910	0.00110054	0.988841	0.0727813	0.35		0.160675	0.0502879	0.125898	0.13
Prot_4116_Capza2	Prot	Capza2	5911	0.247525	0.00139587	0.248472	0.0013		0.397902	5.02958e-07	0.399536	4.5e-07
Prot_12572_Capza2	Prot	Capza2	5912	0.134232	0.0865982	0.109441	0.16		0.20403	0.012566	0.142773	0.082
Prot_10972_Capza2	Prot	Capza2	5913	0.153471	0.0497634	0.193368	0.013		0.422949	7.71665e-08	0.412453	1.7e-07
Prot_4380_Capza2	Prot	Capza2	5914	0.226324	0.00356707	0.176611	0.024		0.385695	1.18788e-06	0.386788	1.1e-06
Prot_32796_Capza2	Prot	Capza2	5915	0.0928768	0.236863	0.0939667	0.23		0.312897	0.000102224	0.313312	0.0001
Prot_3006_Capza2	Prot	Capza2	5916	0.0916358	0.243214	0.0967501	0.22		0.119383	0.147009	0.079322	0.34
Prot_74479_Capza2	Prot	Capza2	5917	-0.0648042	0.409702	-0.062187	0.43		0.2679	0.000955913	0.240748	0.0031
Prot_17549_Capza2	Prot	Capza2	5918	0.110475	0.159053	0.0914869	0.24		0.219901	0.00704521	0.177402	0.03
Prot_2601_Capzb	Prot	Capzb	5919	0.187202	0.0163826	0.186622	0.017		0.302542	0.000176714	0.294348	0.00027
Prot_11692_Capzb	Prot	Capzb	5920	0.0970497	0.216363	0.0679288	0.39		0.405281	2.9413e-07	0.428617	4.9e-08
Prot_7370_Capzb	Prot	Capzb	5921	0.150455	0.0544811	0.16068	0.04		0.235713	0.00380481	0.268501	0.00093
Prot_18423_Capzb	Prot	Capzb	5922	0.21506	0.00568384	0.228626	0.0032		0.469411	1.55236e-09	0.484105	4e-10
Prot_40271_Capzb	Prot	Capzb	5923	0.0905551	0.24884	0.0610389	0.44		0.044786	0.587577	0.0290074	0.73
Prot_52331_Capzb	Prot	Capzb	5924	0.00639924	0.935184	0.018403	0.82		0.359063	6.89518e-06	0.364705	4.8e-06
Prot_54315_Capzb	Prot	Capzb	5925	0.0743241	0.344229	0.0665119	0.4		0.126342	0.124693	0.116316	0.16
Prot_40463_Capzb	Prot	Capzb	5926	0.0372471	0.635848	0.0229013	0.77		0.147628	0.0723806	0.181491	0.027
Prot_48185_Capzb	Prot	Capzb	5927	-0.00140596	0.985745	0.0274653	0.73		0.318402	7.57825e-05	0.332925	3.3e-05
Prot_18422_Capzb	Prot	Capzb	5928	0.0939463	0.231483	0.0900137	0.25		0.109978	0.181811	0.122481	0.14
Prot_115103_Capzb	Prot	Capzb	5929	0.0457273	0.560957	0.0357801	0.65		-0.037256	0.651921	-0.02992	0.72
Prot_31579_Capzb	Prot	Capzb	5930	0.0124937	0.873842	0.00470859	0.95		0.129006	0.116878	0.145065	0.078
Prot_40273_Capzb	Prot	Capzb	5931	0.0442233	0.573927	0.0422962	0.59		0.164964	0.0443811	0.190772	0.02
Prot_48184_Capzb	Prot	Capzb	5932	0.126093	0.107647	0.1058	0.18		0.086613	0.293572	0.113026	0.17
Prot_13266_Car1	Prot	Car1	5933	0.150316	0.0547079	0.165448	0.034		0.126737	0.123508	0.135334	0.1
Prot_20423_Car1	Prot	Car1	5934	0.140189	0.0733862	0.127036	0.11		0.137618	0.0941958	0.144397	0.079
Prot_942_Car1	Prot	Car1	5935	0.105446	0.179016	0.13176	0.093		0.182922	0.0255547	0.18316	0.025
Prot_64608_Car14	Prot	Car14	5936	-0.169047	0.0304727	-0.178019	0.023		-0.235303	0.00386803	-0.251161	0.002
Prot_12640_Car14	Prot	Car14	5937	-0.141392	0.0709284	-0.0923421	0.24		-0.100944	0.2206	-0.0542685	0.51
Prot_4827_Car2	Prot	Car2	5938	0.194619	0.0125176	0.233566	0.0026		0.200284	0.0143232	0.223469	0.0062
Prot_6325_Car2	Prot	Car2	5939	0.163119	0.0368909	0.202501	0.0093		0.213495	0.00894104	0.235221	0.0039
Prot_13461_Car2	Prot	Car2	5940	0.143057	0.0676369	0.167942	0.032		0.198193	0.0153942	0.227035	0.0054
Prot_67232_Car2	Prot	Car2	5941	0.115406	0.141145	0.128716	0.1		0.0319978	0.698466	-0.00313817	0.97
Prot_63350_Car2	Prot	Car2	5942	0.139176	0.0755105	0.137932	0.078		0.153479	0.0616564	0.156498	0.057
Prot_48596_Car2	Prot	Car2	5943	0.0139288	0.859493	0.0556023	0.48		-0.0253528	0.75891	0.0417457	0.61
Prot_67231_Car2	Prot	Car2	5944	0.0582909	0.458446	0.088528	0.26		0.0290145	0.725394	0.0281709	0.73
Prot_1465_Car2	Prot	Car2	5945	0.0867875	0.269156	0.100613	0.2		0.0577309	0.484337	0.0877396	0.29
Prot_4828_Car3	Prot	Car3	5946	-0.422461	1.75242e-08	-0.425311	1.4e-08		-0.302417	0.000177866	-0.355125	8.8e-06
Prot_14059_Car3	Prot	Car3	5947	-0.413469	3.73945e-08	-0.415451	3.2e-08		-0.295539	0.000252982	-0.352455	1e-05
Prot_2745_Car3	Prot	Car3	5948	-0.403005	8.78822e-08	-0.408628	5.6e-08		-0.28916	0.000348039	-0.362077	5.7e-06
Prot_11379_Car3	Prot	Car3	5949	-0.383005	4.15533e-07	-0.397082	1.4e-07		-0.298	0.00022325	-0.346489	1.5e-05
Prot_3207_Car3	Prot	Car3	5950	-0.396659	1.45482e-07	-0.399355	1.2e-07		-0.32806	4.41938e-05	-0.37797	2e-06
Prot_19904_Car3	Prot	Car3	5951	-0.395157	1.63675e-07	-0.399837	1.1e-07		-0.307435	0.000136788	-0.324266	5.5e-05
Prot_5628_Car3	Prot	Car3	5952	-0.381733	4.57108e-07	-0.38502	3.6e-07		-0.275238	0.000680602	-0.361638	5.9e-06
Prot_4615_Car3	Prot	Car3	5953	-0.402972	8.81157e-08	-0.408224	5.8e-08		-0.265936	0.00104525	-0.328681	4.3e-05
Prot_14690_Car3	Prot	Car3	5954	-0.364979	1.54697e-06	-0.399985	1.1e-07		-0.270183	0.000860937	-0.309785	0.00012
Prot_14352_Car3	Prot	Car3	5955	-0.404975	7.49917e-08	-0.417173	2.7e-08		-0.323815	5.61424e-05	-0.370222	3.4e-06
Prot_4651_Car3	Prot	Car3	5956	-0.304137	7.51782e-05	-0.350299	4.3e-06		-0.224415	0.00593317	-0.297963	0.00022
Prot_8532_Car3	Prot	Car3	5957	-0.401923	9.58423e-08	-0.418741	2.4e-08		-0.284789	0.000431217	-0.307617	0.00014
Prot_53286_Car3	Prot	Car3	5958	-0.384593	3.68688e-07	-0.396473	1.5e-07		-0.287614	0.000375593	-0.344732	1.7e-05
Prot_2107_Car3	Prot	Car3	5959	-0.39555	1.58715e-07	-0.413929	3.6e-08		-0.312653	0.000103579	-0.336047	2.8e-05
Prot_4614_Car3	Prot	Car3	5960	-0.399402	1.17148e-07	-0.412672	4e-08		-0.316687	8.32435e-05	-0.363345	5.3e-06
Prot_4993_Car3	Prot	Car3	5961	-0.369966	1.08384e-06	-0.384352	3.8e-07		-0.339121	2.32971e-05	-0.358823	7e-06
Prot_48308_Car3	Prot	Car3	5962	-0.385915	3.33571e-07	-0.389611	2.5e-07		-0.274498	0.000704627	-0.367133	4.1e-06
Prot_10891_Car3	Prot	Car3	5963	-0.358892	2.36906e-06	-0.36909	1.2e-06		-0.313416	9.94048e-05	-0.397791	5.1e-07
Prot_22850_Car3	Prot	Car3	5964	-0.357361	2.63352e-06	-0.363283	1.7e-06		-0.287648	0.000374976	-0.373226	2.8e-06
Prot_3478_Car3	Prot	Car3	5965	-0.35219	3.74986e-06	-0.35653	2.8e-06		-0.279902	0.000545754	-0.319725	7e-05
Prot_3206_Car3	Prot	Car3	5966	-0.39287	1.95603e-07	-0.422478	1.7e-08		-0.362528	5.53319e-06	-0.402712	3.6e-07
Prot_47243_Car3	Prot	Car3	5967	-0.405382	7.25628e-08	-0.410044	5e-08		-0.288847	0.000353458	-0.351721	1.1e-05
Prot_67228_Car3	Prot	Car3	5968	-0.401257	1.01074e-07	-0.398372	1.3e-07		-0.313913	9.6776e-05	-0.370263	3.4e-06
Prot_47242_Car3	Prot	Car3	5969	-0.382502	4.31529e-07	-0.390162	2.4e-07		-0.322675	5.9832e-05	-0.380326	1.7e-06
Prot_14688_Car3	Prot	Car3	5970	-0.397857	1.32386e-07	-0.412483	4.1e-08		-0.250944	0.00202244	-0.315613	8.8e-05
Prot_14687_Car3	Prot	Car3	5971	-0.371355	9.80563e-07	-0.395618	1.6e-07		-0.300644	0.000194942	-0.335351	2.9e-05
Prot_19902_Car3	Prot	Car3	5972	-0.312334	4.6699e-05	-0.313045	4.5e-05		-0.290565	0.000324631	-0.325152	5.2e-05
Prot_68837_Car3	Prot	Car3	5973	-0.296489	0.000115769	-0.336548	1.1e-05		-0.248256	0.00226746	-0.318341	7.6e-05
Prot_68839_Car3	Prot	Car3	5974	-0.370188	1.06669e-06	-0.404705	7.7e-08		-0.243796	0.00273377	-0.308116	0.00013
Prot_8530_Car3	Prot	Car3	5975	-0.380185	5.1307e-07	-0.386839	3.1e-07		-0.286633	0.000394115	-0.335983	2.8e-05
Prot_14686_Car3	Prot	Car3	5976	-0.381355	4.70218e-07	-0.383789	3.9e-07		-0.293354	0.000282434	-0.337543	2.6e-05
Prot_53287_Car3	Prot	Car3	5977	-0.377615	6.20755e-07	-0.392581	2e-07		-0.266504	0.00101867	-0.337698	2.5e-05
Prot_47241_Car3	Prot	Car3	5978	-0.39604	1.52729e-07	-0.416862	2.8e-08		-0.329484	4.07526e-05	-0.392169	7.6e-07
Prot_12339_Car3	Prot	Car3	5979	-0.288526	0.000179199	-0.258396	0.00084		-0.267018	0.000995119	-0.25271	0.0019
Prot_12340_Car3	Prot	Car3	5980	-0.318239	3.28493e-05	-0.31009	5.3e-05		-0.233879	0.00409506	-0.213064	0.0091
Prot_22852_Car3	Prot	Car3	5981	-0.11983	0.126425	-0.110961	0.16		-0.163096	0.046878	-0.195788	0.017
Prot_10893_Car3	Prot	Car3	5982	-0.326919	1.93224e-05	-0.332	1.4e-05		-0.253418	0.00181851	-0.325589	5.1e-05
Prot_39227_Car3	Prot	Car3	5983	-0.0294528	0.708124	-0.025713	0.74		-0.152299	0.0637073	-0.103502	0.21
Prot_19905_Car3	Prot	Car3	5984	-0.320271	2.90532e-05	-0.309807	5.4e-05		-0.301285	0.000188601	-0.33043	3.9e-05
Prot_39226_Car3	Prot	Car3	5985	-0.0512205	0.514819	-0.00110318	0.99		-0.133619	0.10425	-0.0993176	0.23
Prot_53288_Car3	Prot	Car3	5986	-0.131039	0.0944251	-0.139265	0.075		-0.0447329	0.58802	-0.0911122	0.27
Prot_13475_Car3	Prot	Car3	5987	-0.280235	0.000278621	-0.279324	0.00029		-0.29341	0.000281634	-0.339518	2.3e-05
Prot_13476_Car3	Prot	Car3	5988	-0.289805	0.000167199	-0.323292	2.4e-05		-0.245475	0.0025489	-0.274988	0.00069
Prot_12338_Car3	Prot	Car3	5989	-0.0927985	0.23726	-0.0887636	0.26		-0.125427	0.127468	-0.15635	0.057
Prot_39225_Car3	Prot	Car3	5990	-0.195441	0.0121433	-0.209661	0.0071		-0.118228	0.150988	-0.0671578	0.42
Prot_2619_Car3	Prot	Car3	5991	-0.0339956	0.665631	-0.0394007	0.62		-0.132835	0.106319	-0.10955	0.18
Prot_18588_Car3	Prot	Car3	5992	-0.125826	0.108402	-0.113441	0.15		-0.0945485	0.251397	-0.101738	0.22
Prot_4652_Car3	Prot	Car3	5993	0.102083	0.193363	0.0892201	0.26		0.125303	0.127849	0.105685	0.2
Prot_9084_Car5a	Prot	Car5a	5994	-0.107172	0.171966	-0.139465	0.075		-0.402096	3.71365e-07	-0.458253	4.2e-09
Prot_5860_Car5a	Prot	Car5a	5995	-0.12584	0.108362	-0.135853	0.083		-0.323023	5.86837e-05	-0.326947	4.7e-05
Prot_2456_Car5a	Prot	Car5a	5996	-0.166501	0.0331027	-0.197265	0.011		-0.427888	5.23496e-08	-0.476096	8.4e-10
Prot_12475_Car5a	Prot	Car5a	5997	-0.150512	0.0543898	-0.19053	0.015		-0.364681	4.81966e-06	-0.397306	5.2e-07
Prot_13932_Car5a	Prot	Car5a	5998	-0.207123	0.00778861	-0.231781	0.0028		-0.387512	1.04748e-06	-0.42905	4.8e-08
Prot_24223_Car5a	Prot	Car5a	5999	-0.191796	0.0138827	-0.201313	0.0097		-0.312799	0.000102764	-0.336502	2.7e-05
Prot_9903_Car5a	Prot	Car5a	6000	-0.0587636	0.454803	-0.0421868	0.59		-0.151711	0.0647509	-0.15483	0.059
Prot_1275_Car5a	Prot	Car5a	6001	-0.0062162	0.937034	-0.0150162	0.85		-0.000802728	0.992248	-0.00211605	0.98
Prot_35199_Car5a	Prot	Car5a	6002	0.0722898	0.357633	0.0929346	0.24		0.0464431	0.573817	0.0400664	0.63
Prot_39619_Car8	Prot	Car8	6003	-0.0430753	0.583919	-0.058787	0.45		-0.240429	0.00314151	-0.23207	0.0044
Prot_67525_Car8	Prot	Car8	6004	0.00248815	0.974775	-0.0243237	0.76		-0.192289	0.0188042	-0.191203	0.019
Prot_6336_Car8	Prot	Car8	6005	0.0205743	0.793713	-0.0220699	0.78		-0.0818792	0.32085	-0.104158	0.21
Prot_57583_Car8	Prot	Car8	6006	-0.0352099	0.654445	-0.0255244	0.75		-0.10881	0.186521	-0.0512464	0.53
Prot_8729_Carhsp1	Prot	Carhsp1	6007	-0.242057	0.00179194	-0.258908	0.00082		-0.20926	0.0104297	-0.23089	0.0046
Prot_82743_Carhsp1	Prot	Carhsp1	6008	-0.117354	0.134512	-0.0881369	0.26		-0.104377	0.205223	-0.121502	0.14
Prot_38612_Carhsp1	Prot	Carhsp1	6009	0.042187	0.591707	0.0430284	0.58		-0.121091	0.141272	-0.111711	0.17
Prot_22961_Carhsp1	Prot	Carhsp1	6010	-0.0519414	0.508912	-0.0756203	0.34		-0.250681	0.00204534	-0.317487	8e-05
Prot_72619_Carhsp1	Prot	Carhsp1	6011	-0.230572	0.00297506	-0.178628	0.022		-0.136575	0.096742	-0.155543	0.058
Prot_7815_Carkd	Prot	Carkd	6012	0.196322	0.0117525	0.184125	0.018		-0.117595	0.153203	-0.132091	0.11
Prot_2646_Carkd	Prot	Carkd	6013	0.0864343	0.271117	0.0815166	0.3		-0.130275	0.11329	-0.13401	0.1
Prot_62015_Carkd	Prot	Carkd	6014	0.0577169	0.46289	0.0530611	0.5		-0.204303	0.0124454	-0.130651	0.11
Prot_55227_Carkd	Prot	Carkd	6015	0.00291121	0.970488	-0.0360547	0.65		-0.0776014	0.346865	-0.0781758	0.34
Prot_26242_Carkd	Prot	Carkd	6016	0.0512717	0.514398	0.0279652	0.72		0.0393075	0.634108	0.0127888	0.88
Prot_8925_Carkd	Prot	Carkd	6017	0.0768609	0.327966	0.0514283	0.51		-0.130839	0.111726	-0.192281	0.019
Prot_55823_Carkd	Prot	Carkd	6018	-0.0198983	0.800347	-0.00735168	0.93		-0.143552	0.0807102	-0.163845	0.046
Prot_35766_Carkd	Prot	Carkd	6019	0.139391	0.0750563	0.107915	0.17		-0.10159	0.217645	-0.0267823	0.75
Prot_9317_Carkd	Prot	Carkd	6020	0.0536531	0.495029	0.0585023	0.46		-0.0746456	0.365595	-0.0594332	0.47
Prot_92866_Carkd	Prot	Carkd	6021	-0.0479181	0.542321	-0.0776545	0.32		-0.149843	0.0681555	-0.171373	0.037
Prot_26241_Carkd	Prot	Carkd	6022	0.104723	0.182031	0.0849551	0.28		-0.133596	0.104311	-0.190279	0.02
Prot_40734_Cars	Prot	Cars	6023	0.111232	0.156197	0.0913709	0.24		0.47197	1.23017e-09	0.479302	6.3e-10
Prot_33886_Cars	Prot	Cars	6024	0.112662	0.150911	0.101482	0.2		0.515258	1.77244e-11	0.520322	1e-11
Prot_55778_Cars	Prot	Cars	6025	0.127269	0.104379	0.118835	0.13		0.380938	1.64515e-06	0.390478	8.5e-07
Prot_15388_Cars	Prot	Cars	6026	0.0273784	0.727841	0.017446	0.82		0.331162	3.70228e-05	0.30492	0.00016
Prot_16725_Cars	Prot	Cars	6027	0.0266375	0.734928	0.0133332	0.87		0.189096	0.0209077	0.19978	0.015
Prot_3737_Cars	Prot	Cars	6028	-0.0407355	0.604532	-0.00345055	0.97		0.176529	0.0312711	0.16013	0.051
Prot_54814_Cars	Prot	Cars	6029	0.157285	0.044288	0.176033	0.024		0.373305	2.74501e-06	0.376028	2.3e-06
Prot_62051_Cask	Prot	Cask	6030	-0.0331429	0.673532	-0.0489632	0.53		0.0931139	0.258694	0.0970541	0.24
Prot_29299_Cask	Prot	Cask	6031	0.0194561	0.804694	-0.0236844	0.76		-0.111782	0.174705	-0.0837258	0.31
Prot_25963_Casp3	Prot	Casp3	6032	0.224949	0.00378045	0.19748	0.011		0.019888	0.809754	0.0528711	0.52
Prot_52350_Casp3	Prot	Casp3	6033	-0.0173002	0.825971	-0.00323556	0.97		0.0397595	0.630211	0.0587348	0.48
Prot_55323_Casp3	Prot	Casp3	6034	0.151719	0.0524612	0.138514	0.077		0.13019	0.113529	0.138127	0.093
Prot_25810_Casp6	Prot	Casp6	6035	0.234173	0.00254428	0.203528	0.009		-0.0737541	0.371365	-0.0580663	0.48
Prot_15622_Casp6	Prot	Casp6	6036	0.261612	0.000714971	0.264932	0.00061		-0.0748757	0.364115	-0.0358865	0.66
Prot_70207_Casp6	Prot	Casp6	6037	0.194495	0.0125751	0.179412	0.022		0.140992	0.0863255	0.275137	0.00068
Prot_115418_Casp6	Prot	Casp6	6038	0.104879	0.181377	0.103709	0.19		-0.0769197	0.35113	-0.112139	0.17
Prot_34867_Casp7	Prot	Casp7	6039	-0.0337347	0.668045	-0.0334128	0.67		-0.0426276	0.605723	-0.0507677	0.54
Prot_54758_Casp7	Prot	Casp7	6040	0.115442	0.141022	0.089212	0.26		0.0993204	0.228153	0.063095	0.44
Prot_74734_Casp7	Prot	Casp7	6041	-0.0659648	0.401349	-0.00648114	0.93		0.028873	0.726681	0.0139722	0.87
Prot_12913_Casq1	Prot	Casq1	6042	-0.0720641	0.35914	-0.114783	0.14		-0.246209	0.00247167	-0.214361	0.0087
Prot_22142_Casq1	Prot	Casq1	6043	-0.128111	0.102087	-0.156427	0.045		-0.0825168	0.317083	-0.0874138	0.29
Prot_6541_Casq1	Prot	Casq1	6044	-0.102047	0.193519	-0.127534	0.1		0.0486873	0.555426	0.0812187	0.32
Prot_15480_Casq2	Prot	Casq2	6045	0.0418851	0.594365	0.063372	0.42		-0.193643	0.0179695	-0.208433	0.011
Prot_51498_Casq2	Prot	Casq2	6046	-0.0830238	0.290549	-0.0643482	0.41		-0.126877	0.123091	-0.126971	0.12
Prot_35329_Casq2	Prot	Casq2	6047	-0.0116496	0.882302	-0.0187434	0.81		-0.165523	0.0436544	-0.167163	0.042
Prot_53606_Cast	Prot	Cast	6048	0.0803277	0.306553	0.0860633	0.27		-0.0377792	0.647359	-0.0313834	0.7
Prot_45007_Cat	Prot	Cat	6049	-0.253002	0.00108092	-0.259161	0.00081		-0.265678	0.0010575	-0.289908	0.00034
Prot_7716_Cat	Prot	Cat	6050	-0.280043	0.00028144	-0.254535	0.001		-0.271498	0.000810209	-0.300928	0.00019
Prot_2658_Cat	Prot	Cat	6051	-0.22643	0.00355117	-0.228294	0.0033		-0.312481	0.00010454	-0.334862	3e-05
Prot_9670_Cat	Prot	Cat	6052	-0.246887	0.00143757	-0.234982	0.0025		-0.215592	0.00827601	-0.228539	0.0051
Prot_1758_Cat	Prot	Cat	6053	-0.166358	0.0332553	-0.15755	0.044		-0.152782	0.0628614	-0.177205	0.031
Prot_9146_Cat	Prot	Cat	6054	-0.271184	0.000444178	-0.264065	0.00063		-0.294524	0.000266288	-0.293891	0.00027
Prot_1263_Cat	Prot	Cat	6055	-0.228782	0.00321269	-0.207758	0.0076		-0.252425	0.00189801	-0.298639	0.00022
Prot_4492_Cat	Prot	Cat	6056	-0.186883	0.0165698	-0.192302	0.014		-0.174173	0.0336357	-0.211707	0.0095
Prot_1777_Cat	Prot	Cat	6057	-0.263885	0.000639558	-0.25832	0.00084		-0.270264	0.000857717	-0.282526	0.00048
Prot_4255_Cat	Prot	Cat	6058	-0.245144	0.00155731	-0.226149	0.0036		-0.281903	0.000495843	-0.314135	9.6e-05
Prot_7582_Cat	Prot	Cat	6059	-0.155925	0.0461788	-0.174622	0.025		-0.302047	0.000181304	-0.319761	7e-05
Prot_10453_Cat	Prot	Cat	6060	-0.157994	0.0433265	-0.181571	0.02		-0.189293	0.020772	-0.253899	0.0018
Prot_10922_Cat	Prot	Cat	6061	-0.250071	0.00124031	-0.260646	0.00075		-0.222162	0.00646695	-0.26797	0.00095
Prot_8141_Cat	Prot	Cat	6062	-0.191263	0.0141547	-0.19785	0.011		-0.207451	0.0111293	-0.23921	0.0033
Prot_14171_Cat	Prot	Cat	6063	-0.0398617	0.612312	-0.00725386	0.93		-0.101754	0.2169	-0.16648	0.042
Prot_7958_Cat	Prot	Cat	6064	-0.247371	0.00140589	-0.247189	0.0014		-0.284273	0.000442174	-0.271293	0.00082
Prot_8140_Cat	Prot	Cat	6065	-0.150703	0.05408	-0.15332	0.05		-0.274789	0.000695102	-0.268615	0.00093
Prot_38046_Cat	Prot	Cat	6066	-0.176679	0.0236282	-0.153863	0.049		-0.220475	0.00689443	-0.220936	0.0068
Prot_28363_Cat	Prot	Cat	6067	-0.210109	0.00692703	-0.208675	0.0073		-0.159088	0.0526334	-0.230366	0.0047
Prot_16827_Cat	Prot	Cat	6068	-0.144788	0.0643471	-0.108267	0.17		-0.175584	0.0322016	-0.215459	0.0083
Prot_5226_Cat	Prot	Cat	6069	-0.0923359	0.239617	-0.073626	0.35		-0.236389	0.00370266	-0.244102	0.0027
Prot_34028_Cat	Prot	Cat	6070	-0.257328	0.00087975	-0.248779	0.0013		-0.267288	0.000982965	-0.254272	0.0018
Prot_18048_Cat	Prot	Cat	6071	-0.156085	0.0459538	-0.141759	0.07		-0.284417	0.00043909	-0.288528	0.00036
Prot_44095_Cat	Prot	Cat	6072	-0.208752	0.00730729	-0.205707	0.0082		-0.330835	3.77229e-05	-0.348051	1.4e-05
Prot_10712_Cat	Prot	Cat	6073	-0.179103	0.0217511	-0.159485	0.041		-0.324161	5.50652e-05	-0.326204	4.9e-05
Prot_66296_Cat	Prot	Cat	6074	-0.206679	0.00792444	-0.188484	0.016		-0.190103	0.0202236	-0.235121	0.0039
Prot_10921_Cat	Prot	Cat	6075	-0.181016	0.0203621	-0.186361	0.017		-0.339903	2.22449e-05	-0.36426	5e-06
Prot_6774_Cat	Prot	Cat	6076	-0.170519	0.0290347	-0.153188	0.05		-0.327742	4.50004e-05	-0.334253	3.1e-05
Prot_5366_Cat	Prot	Cat	6077	-0.132529	0.0907063	-0.167461	0.032		-0.139458	0.0898356	-0.0864173	0.29
Prot_13144_Cat	Prot	Cat	6078	-0.24171	0.00182028	-0.256559	0.00091		-0.297801	0.000225527	-0.33989	2.2e-05
Prot_51089_Cat	Prot	Cat	6079	0.0322844	0.681522	0.0272344	0.73		0.0771909	0.349429	0.0466059	0.57
Prot_21030_Cat	Prot	Cat	6080	-0.177932	0.0226411	-0.190772	0.014		-0.142001	0.0840768	-0.0876654	0.29
Prot_28366_Cat	Prot	Cat	6081	-0.210992	0.00668882	-0.164072	0.036		-0.171571	0.0364212	-0.156561	0.057
Prot_10923_Cat	Prot	Cat	6082	-0.0998596	0.203292	-0.11753	0.13		-0.228258	0.00511277	-0.124791	0.13
Prot_43554_Cat	Prot	Cat	6083	0.00197459	0.97998	0.00628435	0.94		0.00808451	0.922048	0.00439384	0.96
Prot_8247_Cat	Prot	Cat	6084	-0.111827	0.153981	-0.11746	0.13		-0.0352214	0.669785	-0.0158398	0.85
Prot_17380_Cat	Prot	Cat	6085	0.046562	0.553821	0.0456202	0.56		-0.0858938	0.297614	-0.0685411	0.41
Prot_5362_Cat	Prot	Cat	6086	-0.218398	0.00496242	-0.224933	0.0038		-0.262879	0.00119955	-0.318535	7.5e-05
Prot_8248_Cat	Prot	Cat	6087	-0.0914949	0.243942	-0.0731105	0.35		-0.0587375	0.476738	-0.0157307	0.85
Prot_9563_Cat	Prot	Cat	6088	-0.105833	0.177417	-0.1416	0.071		-0.244301	0.00267693	-0.244572	0.0026
Prot_40689_Cat	Prot	Cat	6089	0.0181205	0.817859	0.0012803	0.99		0.0486416	0.555798	0.0745497	0.37
Prot_49896_Cat	Prot	Cat	6090	-0.276631	0.000336117	-0.295501	0.00012		-0.260762	0.00131833	-0.242548	0.0029
Prot_66294_Cat	Prot	Cat	6091	-0.177898	0.0226676	-0.175234	0.025		-0.204035	0.0125637	-0.225284	0.0057
Prot_5823_Cat	Prot	Cat	6092	-0.0976264	0.213633	-0.0939629	0.23		-0.28141	0.000507714	-0.296788	0.00024
Prot_17378_Cat	Prot	Cat	6093	-0.00779015	0.921137	0.020953	0.79		-0.124006	0.131871	-0.0972289	0.24
Prot_50192_Cat	Prot	Cat	6094	-0.0722126	0.358148	-0.0881141	0.26		-0.10426	0.20573	-0.0480009	0.56
Prot_1264_Cat	Prot	Cat	6095	-0.160869	0.0396103	-0.156404	0.046		-0.101422	0.218411	-0.103794	0.21
Prot_50191_Cat	Prot	Cat	6096	-0.112851	0.150224	-0.0752169	0.34		-0.0652488	0.429178	-0.0502624	0.54
Prot_24415_Cat	Prot	Cat	6097	0.12495	0.110902	0.115783	0.14		-0.112569	0.171671	-0.0976285	0.24
Prot_10860_Cat	Prot	Cat	6098	-0.172733	0.0269805	-0.180978	0.02		-0.398974	4.656e-07	-0.398907	4.7e-07
Prot_50190_Cat	Prot	Cat	6099	-0.226216	0.00358353	-0.236218	0.0023		-0.132924	0.106082	-0.0965079	0.24
Prot_50189_Cat	Prot	Cat	6100	-0.218203	0.00500215	-0.226218	0.0036		-0.142915	0.0820806	-0.0991387	0.23
Prot_21027_Cat	Prot	Cat	6101	-0.0848825	0.279847	-0.0922031	0.24		-0.142205	0.0836266	-0.175921	0.032
Prot_21028_Cat	Prot	Cat	6102	-0.13094	0.094677	-0.115539	0.14		-0.195991	0.0165971	-0.146622	0.074
Prot_33746_Cat	Prot	Cat	6103	-0.0778326	0.32187	-0.104647	0.18		-0.115131	0.16206	-0.100584	0.22
Prot_5367_Cat	Prot	Cat	6104	-0.159058	0.0419191	-0.182224	0.02		-0.142355	0.0832988	-0.171305	0.037
Prot_8249_Cat	Prot	Cat	6105	-0.084043	0.284647	-0.104086	0.18		-0.155822	0.0577442	-0.12164	0.14
Prot_13145_Cat	Prot	Cat	6106	-0.151454	0.0528796	-0.176001	0.024		-0.2607	0.00132199	-0.263835	0.0011
Prot_45493_Cat	Prot	Cat	6107	-0.026317	0.738	-0.0530036	0.5		0.0268121	0.745495	0.0366062	0.66
Prot_45492_Cat	Prot	Cat	6108	-0.00754462	0.923615	-0.0164553	0.83		0.00545674	0.94734	0.00760413	0.93
Prot_9485_Cat	Prot	Cat	6109	-0.139254	0.0753454	-0.123632	0.11		-0.111179	0.177058	-0.120028	0.14
Prot_8250_Cat	Prot	Cat	6110	-6.32573e-05	0.999359	-0.00202497	0.98		-0.129861	0.114451	-0.114951	0.16
Prot_1759_Cat	Prot	Cat	6111	-0.0655126	0.404592	-0.0862461	0.27		-0.114632	0.1639	-0.0476361	0.56
Prot_24416_Cat	Prot	Cat	6112	0.116271	0.13817	0.0921393	0.24		0.126968	0.122822	0.150527	0.067
Prot_34031_Cat	Prot	Cat	6113	0.0801546	0.3076	0.111147	0.16		0.184154	0.0245626	0.16862	0.04
Prot_28364_Cat	Prot	Cat	6114	-0.217419	0.00516491	-0.187444	0.016		-0.270745	0.000838921	-0.255173	0.0017
Prot_45528_Cat	Prot	Cat	6115	-0.0261647	0.739462	-0.0262845	0.74		-0.0695988	0.398988	-0.0659353	0.42
Prot_45495_Cat	Prot	Cat	6116	-0.0123284	0.875498	-0.0149854	0.85		-0.0609691	0.460124	-0.0761391	0.36
Prot_7584_Cat	Prot	Cat	6117	0.00627948	0.936394	-0.028458	0.72		-0.161858	0.0485961	-0.0944375	0.25
Prot_7586_Cat	Prot	Cat	6118	0.0766704	0.32917	0.0501229	0.52		-0.0168872	0.83803	0.023249	0.78
Prot_10711_Cat	Prot	Cat	6119	-0.103161	0.188673	-0.0791519	0.31		-0.246279	0.00246441	-0.267205	0.00099
Prot_34030_Cat	Prot	Cat	6120	0.107761	0.169611	0.059929	0.45		0.0311124	0.70642	0.0504218	0.54
Prot_730_Cat	Prot	Cat	6121	-0.0568019	0.470025	-0.102647	0.19		-0.0135031	0.870168	-0.0627386	0.45
Prot_45494_Cat	Prot	Cat	6122	-0.0674775	0.390615	-0.112779	0.15		-0.00685266	0.933896	-0.0134016	0.87
Prot_51087_Cat	Prot	Cat	6123	-0.0814197	0.300003	-0.0936378	0.23		-0.186893	0.0224743	-0.12479	0.13
Prot_4464_Cat	Prot	Cat	6124	0.0293724	0.708885	0.05453	0.49		-0.0834193	0.311801	-0.0339336	0.68
Prot_17379_Cat	Prot	Cat	6125	0.0949306	0.22661	0.0762159	0.33		-0.0912231	0.268532	-0.0896321	0.28
Prot_1778_Cat	Prot	Cat	6126	-0.0679248	0.387474	-0.103138	0.19		-0.106965	0.194149	-0.072025	0.38
Prot_43553_Cat	Prot	Cat	6127	-0.114026	0.145996	-0.124419	0.11		-0.211317	0.00968124	-0.217644	0.0077
Prot_45530_Cat	Prot	Cat	6128	0.0590441	0.452649	0.0704961	0.37		0.0484785	0.557125	0.0695284	0.4
Prot_63697_Cat	Prot	Cat	6129	-0.0817086	0.298285	-0.047239	0.55		-0.135241	0.100075	-0.12528	0.13
Prot_45488_Cat	Prot	Cat	6130	-0.0367844	0.640052	-0.0564523	0.47		-0.0846855	0.304487	-0.0797638	0.33
Prot_3096_Cat	Prot	Cat	6131	0.0266605	0.734707	0.0192233	0.81		-0.0223322	0.786901	-0.0384052	0.64
Prot_17917_Cat	Prot	Cat	6132	-0.0924602	0.238982	-0.126337	0.11		-0.0623171	0.450246	-0.05729	0.49
Prot_23869_Cav1	Prot	Cav1	6133	-0.0225712	0.774205	-0.0126164	0.87		-0.0535264	0.516768	-0.0720984	0.38
Prot_6350_Cbr1	Prot	Cbr1	6134	0.12635	0.106928	0.117164	0.14		0.0848404	0.3036	0.111816	0.17
Prot_4909_Cbr1	Prot	Cbr1	6135	0.112016	0.153283	0.11774	0.13		0.0907447	0.27106	0.114924	0.16
Prot_4086_Cbr1	Prot	Cbr1	6136	0.120683	0.123731	0.130281	0.096		0.0464948	0.57339	0.0492518	0.55
Prot_6594_Cbr1	Prot	Cbr1	6137	0.138313	0.0773583	0.135664	0.083		0.0832001	0.313078	0.0969245	0.24
Prot_109815_Cbr1	Prot	Cbr1	6138	0.134388	0.0862286	0.126129	0.11		0.0488044	0.554474	0.0746067	0.37
Prot_14116_Cbr1	Prot	Cbr1	6139	0.0925776	0.238383	0.0976136	0.21		0.0976682	0.236023	0.102874	0.21
Prot_3326_Cbr1	Prot	Cbr1	6140	0.138889	0.0761215	0.125729	0.11		0.0932717	0.257884	0.117213	0.15
Prot_5473_Cbr1	Prot	Cbr1	6141	0.0499986	0.52491	0.0577144	0.46		0.126533	0.12412	0.138836	0.091
Prot_3789_Cbr1	Prot	Cbr1	6142	0.138228	0.0775433	0.116619	0.14		0.0547583	0.507152	0.0724332	0.38
Prot_4319_Cbr1	Prot	Cbr1	6143	0.127095	0.104858	0.131799	0.093		-0.00945136	0.908921	-0.00217726	0.98
Prot_4305_Cbr1	Prot	Cbr1	6144	0.0620735	0.429755	0.0621159	0.43		0.046582	0.57267	0.0947076	0.25
Prot_14735_Cbr1	Prot	Cbr1	6145	0.164959	0.0347869	0.148048	0.059		-0.0646194	0.433653	-0.0208125	0.8
Prot_11090_Cbr1	Prot	Cbr1	6146	0.0457184	0.561033	0.0537563	0.49		-0.0673702	0.414294	-0.0488754	0.55
Prot_11517_Cbr1	Prot	Cbr1	6147	0.0691855	0.378705	0.082358	0.29		0.00549852	0.946937	0.0223916	0.79
Prot_30882_Cbr1	Prot	Cbr1	6148	0.038375	0.625649	0.0448888	0.57		-0.0590464	0.474419	-0.0223969	0.79
Prot_13691_Cbr1	Prot	Cbr1	6149	0.0677041	0.389022	0.08968	0.25		0.0325051	0.693922	0.0485343	0.56
Prot_3325_Cbr1	Prot	Cbr1	6150	0.113111	0.14928	0.0873877	0.27		0.0415189	0.615139	0.0442243	0.59
Prot_30883_Cbr1	Prot	Cbr1	6151	0.0098587	0.900294	0.0335857	0.67		0.0920775	0.264055	0.0763512	0.35
Prot_7235_Cbr1	Prot	Cbr1	6152	-0.0143629	0.855161	-0.0449247	0.57		-0.0745927	0.365936	-0.0651044	0.43
Prot_66077_Cbr1	Prot	Cbr1	6153	0.0529	0.501112	0.0941844	0.23		-0.0130731	0.874268	0.0271915	0.74
Prot_51803_Cbr1	Prot	Cbr1	6154	0.108508	0.166653	0.077747	0.32		-0.06398	0.438226	-0.0541329	0.51
Prot_60889_Cbr1	Prot	Cbr1	6155	-0.00599385	0.939282	0.0175891	0.82		0.124569	0.130114	0.166982	0.042
Prot_4391_Cbr1	Prot	Cbr1	6156	-0.0330299	0.674582	-0.0048748	0.95		-0.0126206	0.878586	-0.00113052	0.99
Prot_10107_Cbr1	Prot	Cbr1	6157	0.0489	0.534068	0.00816985	0.92		0.130704	0.112097	0.158396	0.054
Prot_1859_Cbr1	Prot	Cbr1	6158	0.103533	0.187077	0.0917393	0.24		-0.183083	0.0254229	-0.172222	0.036
Prot_55379_Cbr2	Prot	Cbr2	6159	0.0781298	0.320019	0.100409	0.2		-0.0877412	0.287305	-0.0107733	0.9
Prot_8718_Cbr3	Prot	Cbr3	6160	0.0832534	0.289213	0.0867811	0.27		0.0514056	0.533539	0.0999956	0.22
Prot_66061_Cbr3	Prot	Cbr3	6161	0.0623058	0.428028	0.123011	0.12		0.202254	0.0133741	0.266363	0.001
Prot_81506_Cbr3	Prot	Cbr3	6162	0.00341453	0.965388	0.0257614	0.74		0.0786278	0.340505	0.0532586	0.52
Prot_5849_Cbr4	Prot	Cbr4	6163	-0.330392	1.55545e-05	-0.348059	5e-06		-0.318836	7.39984e-05	-0.337753	2.5e-05
Prot_12944_Cbr4	Prot	Cbr4	6164	0.108144	0.16809	0.081824	0.3		-0.100187	0.224097	-0.106459	0.2
Prot_13751_Cbr4	Prot	Cbr4	6165	0.0820637	0.297683	0.0638428	0.42		-0.103261	0.210133	-0.0800128	0.33
Prot_5781_Cbr4	Prot	Cbr4	6166	0.0808879	0.303181	0.0659488	0.4		-0.118138	0.151305	-0.0271561	0.74
Prot_13940_Cbr4	Prot	Cbr4	6167	-0.102235	0.192694	-0.108954	0.16		0.200728	0.0141042	0.163081	0.047
Prot_5198_Cbr4	Prot	Cbr4	6168	-0.0421064	0.592416	-0.0394211	0.62		-0.192361	0.018759	-0.179112	0.029
Prot_58535_Cbr4	Prot	Cbr4	6169	0.0878022	0.263577	0.054413	0.49		-0.189745	0.0204644	-0.17264	0.035
Prot_13530_Cbr4	Prot	Cbr4	6170	-0.0188364	0.810796	-0.0133859	0.86		-0.00491709	0.952541	-0.00503287	0.95
Prot_65360_Cbr4	Prot	Cbr4	6171	-0.125472	0.109407	-0.0944922	0.23		-0.102368	0.214124	-0.0834039	0.31
Prot_58533_Cbr4	Prot	Cbr4	6172	0.0757616	0.334952	0.0544566	0.49		-0.0795372	0.334932	-0.0379431	0.65
Prot_827_Cbs	Prot	Cbs	6173	0.224664	0.00382605	0.238233	0.0021		0.192252	0.0188279	0.229657	0.0048
Prot_66278_Cbs	Prot	Cbs	6174	0.15366	0.0494795	0.181884	0.02		0.210903	0.0098279	0.224177	0.006
Prot_1716_Cbs	Prot	Cbs	6175	0.178627	0.0221096	0.207255	0.0077		0.174301	0.0335037	0.167782	0.041
Prot_3943_Cbs	Prot	Cbs	6176	0.154817	0.04777	0.187951	0.016		0.139091	0.0906925	0.166013	0.043
Prot_11481_Cbs	Prot	Cbs	6177	0.214453	0.0058246	0.245706	0.0015		0.157407	0.0552142	0.161492	0.049
Prot_36612_Cbs	Prot	Cbs	6178	0.164095	0.0357622	0.186059	0.017		0.212769	0.00918179	0.23914	0.0033
Prot_514_Cbs	Prot	Cbs	6179	0.15188	0.0522076	0.201988	0.0095		0.0512564	0.534729	0.0750141	0.36
Prot_6323_Cbs	Prot	Cbs	6180	0.0202541	0.796853	0.0739829	0.35		0.148799	0.0701211	0.1996	0.015
Prot_1599_Cbs	Prot	Cbs	6181	0.0997083	0.203981	0.155012	0.047		0.13166	0.109477	0.133679	0.1
Prot_36611_Cbs	Prot	Cbs	6182	0.0628124	0.424274	0.0811354	0.3		0.114528	0.164284	0.156539	0.057
Prot_15341_Cbs	Prot	Cbs	6183	0.102551	0.191314	0.132698	0.09		0.140094	0.0883657	0.14551	0.077
Prot_43634_Cbs	Prot	Cbs	6184	0.066123	0.400218	0.103207	0.19		0.111041	0.177597	0.124898	0.13
Prot_2085_Cbs	Prot	Cbs	6185	0.00995249	0.89935	0.0137118	0.86		-0.0519008	0.529599	-0.0813019	0.32
Prot_13865_Cbs	Prot	Cbs	6186	0.0305396	0.69787	0.0478443	0.54		-0.042032	0.610773	-0.0359682	0.66
Prot_36610_Cbs	Prot	Cbs	6187	0.138812	0.0762858	0.153396	0.05		0.0838925	0.309054	0.106719	0.2
Prot_6611_Cbs	Prot	Cbs	6188	-0.0818196	0.297627	-0.0645146	0.41		0.116905	0.155647	0.129517	0.12
Prot_3354_Cbs	Prot	Cbs	6189	0.129898	0.0973563	0.0917667	0.24		0.0108019	0.895975	-0.00250832	0.98
Prot_1489_Cbs	Prot	Cbs	6190	0.0512795	0.514334	0.0563003	0.47		-0.0127068	0.877763	0.0445975	0.59
Prot_974_Cbs	Prot	Cbs	6191	0.0497116	0.527295	0.0260247	0.74		0.0927865	0.260379	0.0503864	0.54
Prot_16562_Cbs	Prot	Cbs	6192	0.0731466	0.351948	0.0546755	0.49		0.0526229	0.523879	0.0693991	0.4
Prot_46672_Cbs	Prot	Cbs	6193	0.116708	0.136684	0.146844	0.061		0.0839284	0.308846	0.0756712	0.36
Prot_18912_Cbs	Prot	Cbs	6194	0.0246316	0.754225	-0.0195566	0.8		0.0965918	0.241251	0.108807	0.19
Prot_46673_Cbs	Prot	Cbs	6195	0.0253254	0.747533	0.0327935	0.68		0.080927	0.326528	0.122301	0.14
Prot_45767_Cbx1	Prot	Cbx1	6196	0.0942554	0.229945	0.0767601	0.33		0.101889	0.216287	0.133205	0.11
Prot_32833_Cbx3	Prot	Cbx3	6197	0.142713	0.0683065	0.130554	0.096		0.218938	0.00730537	0.212318	0.0093
Prot_40351_Cbx3	Prot	Cbx3	6198	0.306372	6.61163e-05	0.294645	0.00013		0.333991	3.14478e-05	0.345109	1.6e-05
Prot_111477_Cbx3	Prot	Cbx3	6199	-0.0161723	0.837154	-0.00128667	0.99		-0.0971296	0.238629	-0.114989	0.16
Prot_66778_Cbx3	Prot	Cbx3	6200	0.106414	0.175037	0.09236	0.24		0.3034	0.00016901	0.327248	4.6e-05
Prot_7226_Cbx5	Prot	Cbx5	6201	0.279205	0.000294047	0.26458	0.00062		0.198046	0.0154724	0.21473	0.0085
Prot_111676_Cbx8	Prot	Cbx8	6202	0.140805	0.0721204	0.129866	0.097		0.0784879	0.341367	0.0430485	0.6
Prot_98931_Cc2d1a	Prot	Cc2d1a	6203	0.107324	0.171357	0.0966479	0.22		-0.152988	0.0625035	-0.151136	0.066
Prot_111799_Ccar1	Prot	Ccar1	6204	-0.0521033	0.50759	-0.0611941	0.44		0.133332	0.105003	0.0987874	0.23
Prot_51271_Ccar1	Prot	Ccar1	6205	0.0893284	0.255335	0.0917542	0.24		0.109516	0.183666	0.101131	0.22
Prot_29570_Ccar1	Prot	Ccar1	6206	0.0559216	0.476945	0.0470424	0.55		0.055775	0.499286	0.0107076	0.9
Prot_6649_Ccbl1	Prot	Ccbl1	6207	-0.189387	0.0151483	-0.181619	0.02		0.0407217	0.621949	0.00697665	0.93
Prot_60053_Ccbl1	Prot	Ccbl1	6208	-0.0803544	0.306392	-0.0738726	0.35		0.011056	0.893542	-0.0286964	0.73
Prot_49948_Ccbl1	Prot	Ccbl1	6209	-0.271083	0.000446465	-0.264868	0.00061		0.0754959	0.360144	0.0427836	0.6
Prot_49947_Ccbl1	Prot	Ccbl1	6210	-0.28238	0.000248875	-0.246749	0.0014		0.033625	0.683931	0.0197783	0.81
Prot_62375_Ccbl1	Prot	Ccbl1	6211	0.00867714	0.912192	0.053881	0.49		-0.0996478	0.226615	-0.108902	0.19
Prot_20522_Ccbl1	Prot	Ccbl1	6212	-0.0785883	0.317179	-0.0289565	0.71		-0.0286591	0.728626	-0.0177866	0.83
Prot_13641_Ccbl1	Prot	Ccbl1	6213	-0.153794	0.0492787	-0.112818	0.15		0.00545679	0.947339	0.0176568	0.83
Prot_21205_Ccbl1	Prot	Ccbl1	6214	-0.168829	0.0306905	-0.171583	0.028		0.0516423	0.531654	0.0121794	0.88
Prot_21206_Ccbl1	Prot	Ccbl1	6215	-0.0873965	0.265798	-0.0881565	0.26		0.0703346	0.39401	0.0765456	0.35
Prot_627_Ccbl2	Prot	Ccbl2	6216	0.337948	9.61493e-06	0.31038	5.2e-05		0.0274998	0.739199	0.0429934	0.6
Prot_8974_Ccbl2	Prot	Ccbl2	6217	0.373224	8.56283e-07	0.339755	8.6e-06		0.0110895	0.893222	0.0656091	0.43
Prot_2448_Ccbl2	Prot	Ccbl2	6218	0.353833	3.35376e-06	0.33334	1.3e-05		-0.0394574	0.632814	0.0155707	0.85
Prot_6051_Ccbl2	Prot	Ccbl2	6219	0.344453	6.28997e-06	0.318642	3.2e-05		-0.036591	0.657739	0.0224193	0.79
Prot_56870_Ccbl2	Prot	Ccbl2	6220	0.384049	3.84123e-07	0.369061	1.2e-06		-0.00478105	0.953853	0.0635986	0.44
Prot_3814_Ccbl2	Prot	Ccbl2	6221	0.350154	4.3022e-06	0.317193	3.5e-05		0.0215677	0.794031	0.0828013	0.32
Prot_10753_Ccbl2	Prot	Ccbl2	6222	0.317061	3.52581e-05	0.281511	0.00026		-0.0743773	0.367326	-0.000726706	0.99
Prot_9325_Ccbl2	Prot	Ccbl2	6223	0.231447	0.00286474	0.212258	0.0064		0.139872	0.0888783	0.166352	0.043
Prot_8183_Ccbl2	Prot	Ccbl2	6224	0.322365	2.55776e-05	0.293647	0.00014		-0.032934	0.69009	0.034768	0.67
Prot_7602_Ccbl2	Prot	Ccbl2	6225	0.298043	0.00010615	0.259299	0.0008		-0.0348449	0.673111	-0.00509869	0.95
Prot_7398_Ccbl2	Prot	Ccbl2	6226	0.333145	1.30733e-05	0.303905	7.6e-05		-0.0156538	0.849715	0.0151757	0.85
Prot_52_Ccbl2	Prot	Ccbl2	6227	0.311986	4.76644e-05	0.296111	0.00012		-0.0129771	0.875183	0.0160053	0.85
Prot_10261_Ccbl2	Prot	Ccbl2	6228	0.307868	6.06357e-05	0.282849	0.00024		-0.149394	0.0689964	-0.105526	0.2
Prot_14334_Ccbl2	Prot	Ccbl2	6229	0.170741	0.0288222	0.178228	0.022		0.0307196	0.70996	0.0620513	0.45
Prot_35744_Ccbl2	Prot	Ccbl2	6230	0.342453	7.17393e-06	0.301888	8.5e-05		0.0367944	0.655958	0.0902039	0.27
Prot_33253_Ccbl2	Prot	Ccbl2	6231	0.221672	0.00433556	0.207658	0.0076		-0.0202806	0.806072	0.0418596	0.61
Prot_50129_Ccbl2	Prot	Ccbl2	6232	0.216053	0.00546014	0.200238	0.01		0.0681292	0.409043	0.116264	0.16
Prot_4742_Ccbl2	Prot	Ccbl2	6233	0.313582	4.338e-05	0.23852	0.0021		-0.0813026	0.32428	-0.0672741	0.41
Prot_50128_Ccbl2	Prot	Ccbl2	6234	0.0858876	0.274171	0.0673255	0.39		0.141297	0.0856392	0.103213	0.21
Prot_22859_Ccbl2	Prot	Ccbl2	6235	0.312193	4.70872e-05	0.270165	0.00047		0.03549	0.667416	0.0929734	0.26
Prot_33254_Ccbl2	Prot	Ccbl2	6236	0.231581	0.00284811	0.229318	0.0031		-0.108978	0.185839	-0.0628758	0.45
Prot_41424_Ccbl2	Prot	Ccbl2	6237	0.141946	0.0698197	0.125785	0.11		-0.0309808	0.707605	0.0193353	0.81
Prot_60813_Ccdc109a	Prot	Ccdc109a	6238	0.154228	0.0486336	0.153094	0.05		0.0736181	0.37225	0.0920404	0.26
Prot_58457_Ccdc109a	Prot	Ccdc109a	6239	0.034884	0.657439	0.0702417	0.37		0.072597	0.378936	0.0522995	0.53
Prot_7248_Ccdc109a	Prot	Ccdc109a	6240	0.128601	0.100771	0.138903	0.076		-0.0626524	0.447807	-0.0728922	0.38
Prot_7897_Ccdc124	Prot	Ccdc124	6241	-0.0278142	0.723684	-0.0138573	0.86		-0.0945364	0.251458	-0.119249	0.15
Prot_36965_Ccdc124	Prot	Ccdc124	6242	-0.0988401	0.207967	-0.0636096	0.42		0.0907476	0.271045	0.0576131	0.49
Prot_109214_Ccdc132	Prot	Ccdc132	6243	-0.015839	0.840464	-0.0252616	0.75		0.152724	0.0629619	0.161073	0.05
Prot_87525_Ccdc22	Prot	Ccdc22	6244	0.0349053	0.657244	0.0307384	0.7		0.0825721	0.316758	0.0109058	0.89
Prot_74941_Ccdc22	Prot	Ccdc22	6245	0.116591	0.137083	0.127387	0.1		0.2126	0.0092387	0.266746	0.001
Prot_108636_Ccdc22	Prot	Ccdc22	6246	0.0407053	0.6048	0.0255113	0.75		0.115006	0.162522	0.109428	0.18
Prot_58186_Ccdc47	Prot	Ccdc47	6247	0.0683168	0.384735	0.0871416	0.27		0.136607	0.0966624	0.12346	0.13
Prot_33740_Ccdc47	Prot	Ccdc47	6248	0.133291	0.0888479	0.139755	0.074		0.245641	0.00253126	0.249766	0.0021
Prot_104238_Ccdc47	Prot	Ccdc47	6249	-0.0265391	0.735871	-0.0282591	0.72		0.183163	0.0253578	0.181772	0.027
Prot_38127_Ccdc47	Prot	Ccdc47	6250	0.0489709	0.533475	0.0445991	0.57		0.168672	0.0397517	0.210387	0.01
Prot_61141_Ccdc47	Prot	Ccdc47	6251	-0.0232592	0.767517	0.0152944	0.85		0.0675625	0.41296	0.0634818	0.44
Prot_100958_Ccdc47	Prot	Ccdc47	6252	0.0916178	0.243307	0.080885	0.3		0.0939888	0.254227	0.129009	0.12
Prot_20623_Ccdc51	Prot	Ccdc51	6253	-0.0962926	0.219985	-0.0807074	0.3		0.0473429	0.566409	0.0801491	0.33
Prot_110892_Ccdc55	Prot	Ccdc55	6254	-0.0346921	0.659205	-0.0226738	0.77		-0.170011	0.0381827	-0.172498	0.035
Prot_16298_Ccdc56	Prot	Ccdc56	6255	0.0330632	0.674272	0.0584931	0.46		-0.19905	0.0149473	-0.192205	0.019
Prot_40171_Ccdc56	Prot	Ccdc56	6256	-0.0362704	0.644736	-0.00732159	0.93		-0.00736881	0.92893	-0.0231606	0.78
Prot_29440_Ccdc58	Prot	Ccdc58	6257	0.0597126	0.447539	0.038427	0.63		0.07996	0.332361	0.0966156	0.24
Prot_43714_Ccdc58	Prot	Ccdc58	6258	-0.155935	0.046165	-0.182195	0.02		-0.0381256	0.644346	-0.0114004	0.89
Prot_98673_Ccdc58	Prot	Ccdc58	6259	-0.0178182	0.820846	0.0179831	0.82		-0.04277	0.604518	-0.0302239	0.71
Prot_44731_Ccdc58	Prot	Ccdc58	6260	-0.149019	0.0568555	-0.119038	0.13		-0.0503595	0.541911	-0.0946581	0.25
Prot_44730_Ccdc58	Prot	Ccdc58	6261	-0.10534	0.179457	-0.11976	0.13		-0.112278	0.172788	-0.117904	0.15
Prot_77899_Ccdc58	Prot	Ccdc58	6262	0.0362438	0.644979	0.0536499	0.5		-0.0685362	0.406243	-0.125654	0.13
Prot_101927_Ccdc6	Prot	Ccdc6	6263	0.290098	0.000164558	0.283614	0.00023		0.229551	0.00486057	0.212308	0.0093
Prot_83683_Ccdc72	Prot	Ccdc72	6264	-0.0282886	0.719167	-0.0681791	0.39		-0.0151715	0.854294	-0.0470007	0.57
Prot_83684_Ccdc72	Prot	Ccdc72	6265	0.0328428	0.676321	0.0270325	0.73		0.169671	0.0385759	0.164346	0.045
Prot_107178_Ccdc88a	Prot	Ccdc88a	6266	0.014482	0.853974	-0.0289884	0.71		-0.154064	0.0606601	-0.190288	0.02
Prot_3938_Ccdc93	Prot	Ccdc93	6267	-0.192327	0.0136166	-0.201283	0.0098		-0.0363562	0.659798	-0.0323553	0.7
Prot_110932_Ccdc93	Prot	Ccdc93	6268	0.0875696	0.264849	0.0832329	0.29		0.0117934	0.886488	0.0203273	0.81
Prot_3566_Ccl21c	Prot	Ccl21c	6269	-0.0457536	0.560732	-0.0250687	0.75		-0.0129364	0.875572	0.0675348	0.41
Prot_88773_Ccny	Prot	Ccny	6270	-0.117222	0.134954	-0.175497	0.025		-0.103878	0.207405	-0.11056	0.18
Prot_33323_Ccs	Prot	Ccs	6271	0.0338055	0.667389	0.0501	0.52		0.182857	0.0256073	0.196594	0.016
Prot_11460_Ccs	Prot	Ccs	6272	0.116914	0.135989	0.119608	0.13		0.0802718	0.330473	0.102517	0.21
Prot_104905_Ccs	Prot	Ccs	6273	0.065287	0.406215	0.0378522	0.63		0.121326	0.140494	0.126433	0.12
Prot_114329_Ccs	Prot	Ccs	6274	0.0562064	0.4747	0.0720898	0.36		0.120677	0.142646	0.138095	0.093
Prot_4542_Cct2	Prot	Cct2	6275	-0.0493426	0.530369	-0.0565029	0.47		0.021959	0.790379	0.0808231	0.33
Prot_7756_Cct2	Prot	Cct2	6276	0.0535786	0.495629	0.06987	0.37		-0.061689	0.454834	-0.0246406	0.77
Prot_44425_Cct2	Prot	Cct2	6277	0.167714	0.0318261	0.199522	0.01		-0.105081	0.202167	-0.0947063	0.25
Prot_33638_Cct2	Prot	Cct2	6278	0.0787256	0.317835	0.0521516	0.51		-0.275865	0.000660846	-0.278503	0.00058
Prot_2717_Cct2	Prot	Cct2	6279	0.00246978	0.974961	0.0471126	0.55		-0.0171055	0.835967	0.0245865	0.77
Prot_11003_Cct2	Prot	Cct2	6280	0.0588776	0.453927	0.0395773	0.61		-0.0892085	0.279289	-0.102722	0.21
Prot_26523_Cct2	Prot	Cct2	6281	-0.0102498	0.89636	0.0145346	0.85		-0.0539	0.513842	-0.0247881	0.76
Prot_112878_Cct2	Prot	Cct2	6282	0.0475266	0.545628	0.0655009	0.4		-0.0622387	0.450817	-0.0378826	0.65
Prot_53360_Cct2	Prot	Cct2	6283	-0.0291779	0.710727	0.0220074	0.78		-0.0658569	0.424881	-0.135099	0.1
Prot_8940_Cct2	Prot	Cct2	6284	-0.0447775	0.569131	-0.0636576	0.42		-0.0503971	0.541609	-0.0355684	0.67
Prot_36140_Cct2	Prot	Cct2	6285	-0.0291168	0.711305	-0.0654553	0.41		-0.0602785	0.465231	-0.0732832	0.37
Prot_7475_Cct2	Prot	Cct2	6286	-0.0216525	0.783164	-0.0234879	0.77		0.0636624	0.440507	0.0256464	0.76
Prot_17795_Cct2	Prot	Cct2	6287	0.0597541	0.447223	0.0812178	0.3		-0.169113	0.0392287	-0.217023	0.0078
Prot_23186_Cct2	Prot	Cct2	6288	0.0235422	0.76477	0.00379305	0.96		-0.243677	0.00274733	-0.254349	0.0017
Prot_42437_Cct2	Prot	Cct2	6289	-0.0698617	0.374052	-0.0447163	0.57		-0.090747	0.271048	-0.0950584	0.25
Prot_27431_Cct2	Prot	Cct2	6290	-0.0473764	0.5469	-0.0528789	0.5		-0.0961499	0.24342	-0.0873883	0.29
Prot_53359_Cct2	Prot	Cct2	6291	-0.0389899	0.620117	-0.0727117	0.35		-0.19218	0.018873	-0.208677	0.011
Prot_53361_Cct2	Prot	Cct2	6292	0.0572425	0.466582	0.0453111	0.56		-0.0418944	0.611942	-0.0218035	0.79
Prot_48848_Cct2	Prot	Cct2	6293	-0.0256805	0.744115	-0.0587781	0.45		-0.250201	0.00208763	-0.289864	0.00034
Prot_26522_Cct2	Prot	Cct2	6294	0.0419177	0.594077	0.0567546	0.47		-0.174338	0.0334651	-0.172245	0.036
Prot_31632_Cct2	Prot	Cct2	6295	-0.0811205	0.301788	-0.0822941	0.29		-0.224436	0.00592843	-0.226563	0.0055
Prot_60664_Cct2	Prot	Cct2	6296	-0.0168469	0.830461	-0.0433966	0.58		-0.073321	0.374188	0.000248764	1
Prot_8080_Cct2	Prot	Cct2	6297	0.110309	0.159686	0.127591	0.1		-0.0649764	0.431112	-0.0470272	0.57
Prot_60342_Cct2	Prot	Cct2	6298	0.0211192	0.788377	0.0448879	0.57		-0.0317829	0.700393	-0.040093	0.63
Prot_27429_Cct2	Prot	Cct2	6299	0.0242807	0.758345	0.0265363	0.74		-0.188731	0.0211604	-0.169268	0.039
Prot_17796_Cct2	Prot	Cct2	6300	-0.0434354	0.580777	-0.0308063	0.7		-0.0126996	0.877832	-0.0168705	0.84
Prot_53362_Cct2	Prot	Cct2	6301	0.0357268	0.649705	0.0589456	0.45		-0.179081	0.0288705	-0.137035	0.096
Prot_42438_Cct2	Prot	Cct2	6302	-0.0952405	0.22509	-0.100631	0.2		-0.229173	0.00493304	-0.223551	0.0061
Prot_21484_Cct2	Prot	Cct2	6303	-0.0148348	0.850457	-0.00681171	0.93		0.0423072	0.608437	0.0425277	0.61
Prot_50466_Cct2	Prot	Cct2	6304	0.0494463	0.529504	0.0889456	0.26		-0.0928025	0.260297	-0.0571771	0.49
Prot_89773_Cct2	Prot	Cct2	6305	-0.111223	0.156234	-0.063386	0.42		-0.170476	0.037651	-0.175541	0.032
Prot_13809_Cct2	Prot	Cct2	6306	0.012882	0.869955	0.0688504	0.38		-0.000736503	0.992887	-0.00615368	0.94
Prot_12165_Cct3	Prot	Cct3	6307	-0.0155695	0.843144	-0.0158965	0.84		0.0567833	0.491549	0.111204	0.18
Prot_11903_Cct3	Prot	Cct3	6308	0.0533108	0.49779	0.0524179	0.51		-0.101649	0.217379	-0.0925887	0.26
Prot_1362_Cct3	Prot	Cct3	6309	0.0704458	0.37006	0.0721249	0.36		-0.140284	0.0879304	-0.0777944	0.35
Prot_28230_Cct3	Prot	Cct3	6310	0.0703292	0.370855	0.0669872	0.39		-0.0526124	0.523962	-0.0845273	0.31
Prot_7017_Cct3	Prot	Cct3	6311	0.0856185	0.275683	0.0910288	0.25		-0.0682821	0.40799	-0.0055279	0.95
Prot_29571_Cct3	Prot	Cct3	6312	0.0957744	0.222489	0.11316	0.15		0.247686	0.00232268	0.249335	0.0022
Prot_12686_Cct3	Prot	Cct3	6313	-0.112965	0.149809	-0.0995754	0.2		-0.158908	0.0529046	-0.175124	0.033
Prot_53788_Cct3	Prot	Cct3	6314	-0.0508244	0.518079	-0.0149409	0.85		0.131188	0.110765	0.137429	0.095
Prot_851_Cct3	Prot	Cct3	6315	0.0307324	0.696057	0.06827	0.39		0.0163124	0.843472	0.0139598	0.87
Prot_12331_Cct3	Prot	Cct3	6316	-0.101796	0.196009	-0.109916	0.16		-0.243144	0.00280871	-0.248528	0.0022
Prot_28957_Cct3	Prot	Cct3	6317	-0.0495073	0.528996	-0.0407863	0.6		-0.213076	0.0090795	-0.247893	0.0023
Prot_67077_Cct3	Prot	Cct3	6318	0.0975689	0.213904	0.08139	0.3		-0.00998303	0.903822	-0.0285415	0.73
Prot_4199_Cct3	Prot	Cct3	6319	-0.121463	0.121303	-0.0787836	0.32		0.00486266	0.953066	0.0432155	0.6
Prot_45013_Cct3	Prot	Cct3	6320	-0.0825694	0.293207	-0.0828074	0.29		-0.155303	0.0585925	-0.159355	0.052
Prot_30702_Cct3	Prot	Cct3	6321	-0.0728585	0.353853	-0.0623153	0.43		-0.0226245	0.784179	-0.00600817	0.94
Prot_67076_Cct3	Prot	Cct3	6322	-0.10484	0.181542	-0.110043	0.16		-0.00179141	0.982701	0.0279273	0.74
Prot_61591_Cct3	Prot	Cct3	6323	0.0224882	0.775013	0.045055	0.57		-0.10646	0.196273	-0.0509432	0.54
Prot_89553_Cct3	Prot	Cct3	6324	-0.139017	0.0758485	-0.101504	0.2		-0.150846	0.0663091	-0.172055	0.036
Prot_31138_Cct3	Prot	Cct3	6325	0.0104254	0.894595	0.0270127	0.73		0.0516392	0.531678	0.0529298	0.52
Prot_19743_Cct3	Prot	Cct3	6326	-0.065685	0.403354	-0.074174	0.35		-0.0234182	0.776803	0.00323155	0.97
Prot_25494_Cct3	Prot	Cct3	6327	0.0195889	0.803388	-0.00362463	0.96		-0.36001	6.49441e-06	-0.306921	0.00014
Prot_13207_Cct3	Prot	Cct3	6328	0.00152839	0.984503	0.0080374	0.92		-0.20897	0.0105388	-0.194755	0.017
Prot_3175_Cct3	Prot	Cct3	6329	-0.0680745	0.386427	-0.054309	0.49		-0.210746	0.00988409	-0.153869	0.061
Prot_76750_Cct3	Prot	Cct3	6330	-0.0535043	0.496228	-0.0594725	0.45		-0.0947536	0.250366	-0.109004	0.19
Prot_89552_Cct3	Prot	Cct3	6331	-0.107995	0.168678	-0.12569	0.11		-0.150306	0.0672991	-0.199056	0.015
Prot_40585_Cct4	Prot	Cct4	6332	-0.000407441	0.995869	0.0450722	0.57		-0.129294	0.116055	-0.11739	0.15
Prot_13339_Cct4	Prot	Cct4	6333	-0.0263543	0.737643	0.00685225	0.93		-0.155559	0.0581718	-0.092944	0.26
Prot_58344_Cct4	Prot	Cct4	6334	-0.23716	0.00223083	-0.237507	0.0022		-0.177204	0.0306202	-0.214481	0.0086
Prot_849_Cct4	Prot	Cct4	6335	-0.0762644	0.331745	-0.088098	0.26		-0.157832	0.0545523	-0.0966916	0.24
Prot_4919_Cct4	Prot	Cct4	6336	-0.0076705	0.922345	-0.0154178	0.84		0.000362819	0.996496	-0.00882393	0.91
Prot_25507_Cct4	Prot	Cct4	6337	-0.0986564	0.208818	-0.105848	0.18		-0.110642	0.179172	-0.0891337	0.28
Prot_6312_Cct4	Prot	Cct4	6338	-0.0115558	0.883243	-0.0363067	0.64		-0.121174	0.140997	-0.0626403	0.45
Prot_97306_Cct4	Prot	Cct4	6339	-0.0521057	0.507571	-0.042935	0.59		-0.0101652	0.902075	-0.00498937	0.95
Prot_10140_Cct4	Prot	Cct4	6340	0.0807307	0.305627	0.0789511	0.32		-0.020815	0.801067	-0.00450265	0.96
Prot_6597_Cct4	Prot	Cct4	6341	-0.122292	0.118764	-0.0830024	0.29		-0.182167	0.0261787	-0.200986	0.014
Prot_1769_Cct4	Prot	Cct4	6342	-0.0920969	0.24084	-0.0827955	0.29		-0.176774	0.0310337	-0.149651	0.069
Prot_53358_Cct4	Prot	Cct4	6343	-0.00734	0.925681	-0.022641	0.77		-0.155203	0.0587571	-0.116696	0.16
Prot_11156_Cct4	Prot	Cct4	6344	-0.0775404	0.323695	-0.0337347	0.67		-0.123128	0.134651	-0.168846	0.04
Prot_12878_Cct4	Prot	Cct4	6345	-0.0985496	0.209313	-0.0740414	0.35		-0.159403	0.05216	-0.180935	0.027
Prot_56945_Cct4	Prot	Cct4	6346	-0.0288362	0.713966	-0.0349558	0.66		-0.16863	0.0398016	-0.148733	0.07
Prot_31633_Cct4	Prot	Cct4	6347	0.0731326	0.352041	0.0302858	0.7		-0.131882	0.108872	-0.0406082	0.62
Prot_3647_Cct4	Prot	Cct4	6348	0.0859536	0.273801	0.049278	0.53		-0.153545	0.0615438	-0.169491	0.039
Prot_82138_Cct4	Prot	Cct4	6349	-0.113171	0.149063	-0.104095	0.18		-0.214481	0.00862253	-0.235065	0.0039
Prot_5042_Cct4	Prot	Cct4	6350	-0.059683	0.447765	-0.00893072	0.91		-0.161268	0.0494344	-0.103445	0.21
Prot_7616_Cct4	Prot	Cct4	6351	-0.0923063	0.239768	-0.106831	0.17		-0.210004	0.010153	-0.224251	0.006
Prot_10139_Cct4	Prot	Cct4	6352	0.0538289	0.493615	0.0732371	0.35		-0.0322321	0.696366	-0.0186474	0.82
Prot_29108_Cct4	Prot	Cct4	6353	-0.096818	0.217467	-0.0741047	0.35		-0.276521	0.000640736	-0.244761	0.0026
Prot_19621_Cct4	Prot	Cct4	6354	0.0853295	0.277313	0.100366	0.2		0.0620843	0.451943	0.108798	0.19
Prot_94283_Cct5	Prot	Cct5	6355	-0.0265075	0.736174	0.031343	0.69		-0.0976706	0.236011	-0.109795	0.18
Prot_25139_Cct5	Prot	Cct5	6356	0.0641562	0.414411	0.0417868	0.6		-0.0171859	0.835206	-0.0084661	0.92
Prot_8069_Cct5	Prot	Cct5	6357	0.068574	0.382943	0.0547465	0.49		-0.112955	0.170195	-0.0873077	0.29
Prot_4317_Cct5	Prot	Cct5	6358	0.0689771	0.380146	0.088469	0.26		-0.152048	0.0641517	-0.176038	0.032
Prot_13637_Cct5	Prot	Cct5	6359	0.0708492	0.367319	0.0396713	0.61		-0.191765	0.0191363	-0.171187	0.037
Prot_5975_Cct5	Prot	Cct5	6360	0.106232	0.175779	0.128035	0.1		-0.074262	0.368071	-0.0733641	0.37
Prot_73217_Cct5	Prot	Cct5	6361	0.0422572	0.59109	0.0525099	0.5		-0.0268674	0.744988	0.00802194	0.92
Prot_97107_Cct5	Prot	Cct5	6362	0.173108	0.0266458	0.184501	0.018		0.431981	3.77792e-08	0.451228	7.7e-09
Prot_3578_Cct5	Prot	Cct5	6363	-0.0127372	0.871405	0.0111524	0.89		-0.0134761	0.870425	0.00198584	0.98
Prot_52685_Cct5	Prot	Cct5	6364	-0.0112443	0.886369	-0.00835133	0.92		-0.154032	0.0607138	-0.103595	0.21
Prot_37824_Cct5	Prot	Cct5	6365	-0.0598066	0.446824	-0.00803089	0.92		0.0378815	0.646469	0.0779519	0.34
Prot_63938_Cct5	Prot	Cct5	6366	0.0390631	0.61946	-0.017314	0.83		-0.248406	0.0022531	-0.248143	0.0023
Prot_10119_Cct5	Prot	Cct5	6367	0.052446	0.504799	0.0303695	0.7		-0.10809	0.189471	-0.150226	0.067
Prot_35315_Cct5	Prot	Cct5	6368	0.00922624	0.90666	0.0212835	0.79		-0.276096	0.000653687	-0.237832	0.0035
Prot_48402_Cct5	Prot	Cct5	6369	-0.0319669	0.684486	-0.0688818	0.38		-0.24612	0.00248088	-0.247365	0.0024
Prot_42084_Cct5	Prot	Cct5	6370	-0.176014	0.0241669	-0.151522	0.053		0.0682535	0.408187	0.0737605	0.37
Prot_28736_Cct5	Prot	Cct5	6371	-0.00136786	0.986131	-0.0105106	0.89		-0.123984	0.131941	-0.0969817	0.24
Prot_67143_Cct5	Prot	Cct5	6372	0.0698176	0.374354	0.0280858	0.72		0.0707525	0.391198	0.0863786	0.29
Prot_67144_Cct5	Prot	Cct5	6373	-0.0349472	0.656858	-0.0314156	0.69		-0.0154632	0.851525	-0.0390901	0.64
Prot_6458_Cct6a	Prot	Cct6a	6374	0.0383839	0.625568	0.0695824	0.38		-0.196739	0.01618	-0.159264	0.052
Prot_908_Cct6a	Prot	Cct6a	6375	-0.0943669	0.229392	-0.0967585	0.22		-0.150437	0.0670568	-0.127906	0.12
Prot_4892_Cct6a	Prot	Cct6a	6376	0.00413222	0.958119	0.00518681	0.95		-0.10825	0.188814	-0.0513734	0.53
Prot_20504_Cct6a	Prot	Cct6a	6377	-0.0267051	0.734281	-0.0308695	0.69		-0.0833987	0.311921	-0.0886571	0.28
Prot_56684_Cct6a	Prot	Cct6a	6378	-0.0549299	0.484806	-0.0774921	0.32		-0.066352	0.4214	-0.118365	0.15
Prot_13122_Cct6a	Prot	Cct6a	6379	0.00156988	0.984083	0.00523751	0.95		-0.077713	0.34617	-0.0644571	0.43
Prot_1100_Cct6a	Prot	Cct6a	6380	-0.0382061	0.627171	-0.0788615	0.32		-0.245031	0.00259659	-0.232676	0.0043
Prot_83399_Cct6a	Prot	Cct6a	6381	-0.0201106	0.798262	-0.0185329	0.81		-0.157409	0.0552116	-0.12385	0.13
Prot_5762_Cct6a	Prot	Cct6a	6382	0.00911996	0.907731	-0.00837085	0.92		-0.0682916	0.407925	-0.0279429	0.74
Prot_13462_Cct6a	Prot	Cct6a	6383	-0.0854222	0.276789	-0.0618678	0.43		-0.232463	0.00433273	-0.182362	0.026
Prot_61031_Cct6a	Prot	Cct6a	6384	-0.0388091	0.621742	-0.0232452	0.77		-0.0946374	0.250949	-0.0540133	0.51
Prot_61165_Cct6a	Prot	Cct6a	6385	-0.012074	0.878047	-0.00526498	0.95		-0.0564581	0.494038	-0.0575572	0.49
Prot_24626_Cct6a	Prot	Cct6a	6386	-0.0125855	0.872923	-0.0206753	0.79		-0.0199486	0.809186	-0.0653251	0.43
Prot_23630_Cct6a	Prot	Cct6a	6387	-0.087844	0.263348	-0.103348	0.19		-0.188792	0.0211182	-0.149976	0.068
Prot_42536_Cct6b	Prot	Cct6b	6388	0.0345178	0.660812	0.0378504	0.63		-0.0893988	0.278261	-0.0893537	0.28
Prot_10165_Cct6b	Prot	Cct6b	6389	-0.0222113	0.777712	-0.0192029	0.81		-0.0970234	0.239145	-0.113448	0.17
Prot_18994_Cct6b	Prot	Cct6b	6390	-0.0681007	0.386243	-0.0828052	0.29		-0.127903	0.120067	-0.0810845	0.33
Prot_807_Cct7	Prot	Cct7	6391	-0.0499109	0.525638	-0.0283087	0.72		-0.110555	0.179515	-0.090031	0.27
Prot_56308_Cct7	Prot	Cct7	6392	-0.0136568	0.862209	-0.0433577	0.58		0.171973	0.0359787	0.17966	0.028
Prot_8679_Cct7	Prot	Cct7	6393	-0.131613	0.0929772	-0.115159	0.14		-0.182032	0.0262921	-0.16322	0.047
Prot_14673_Cct7	Prot	Cct7	6394	-0.0832663	0.289138	-0.0822597	0.3		-0.00467219	0.954903	-0.00466178	0.96
Prot_1313_Cct7	Prot	Cct7	6395	-0.0942429	0.230007	-0.0735597	0.35		-0.0797336	0.333736	-0.0779557	0.34
Prot_11897_Cct7	Prot	Cct7	6396	-0.112597	0.151147	-0.102477	0.19		-0.106618	0.195608	-0.124279	0.13
Prot_48415_Cct7	Prot	Cct7	6397	0.0106994	0.891841	-0.0200179	0.8		-0.0586202	0.47762	-0.0620438	0.45
Prot_11805_Cct7	Prot	Cct7	6398	-0.0451657	0.565784	-0.0491702	0.53		-0.0582633	0.48031	-0.0609112	0.46
Prot_55239_Cct7	Prot	Cct7	6399	0.0146181	0.852616	0.0164984	0.83		-0.0146052	0.859675	-0.046719	0.57
Prot_48830_Cct7	Prot	Cct7	6400	0.152864	0.0506843	0.148088	0.058		0.0507105	0.539094	0.0575015	0.49
Prot_86355_Cct7	Prot	Cct7	6401	0.123613	0.114805	0.105265	0.18		-0.193272	0.0181951	-0.193125	0.018
Prot_19008_Cct7	Prot	Cct7	6402	0.0357148	0.649815	0.0533504	0.5		-0.182448	0.0259448	-0.17293	0.035
Prot_56874_Cct7	Prot	Cct7	6403	0.0554043	0.481037	0.053089	0.5		-0.0989349	0.229972	-0.0969342	0.24
Prot_36929_Cct7	Prot	Cct7	6404	-0.0929453	0.236516	-0.096085	0.22		-0.108668	0.187103	-0.115503	0.16
Prot_48829_Cct7	Prot	Cct7	6405	0.0250795	0.749903	0.0339333	0.67		-0.0311561	0.706027	-0.0466839	0.57
Prot_53356_Cct7	Prot	Cct7	6406	-0.084208	0.2837	-0.0694357	0.38		-0.0395243	0.632237	-0.0134661	0.87
Prot_47838_Cct7	Prot	Cct7	6407	-0.045879	0.559657	-0.0476746	0.54		-0.0562133	0.495916	-0.0475539	0.56
Prot_87408_Cct7	Prot	Cct7	6408	0.109123	0.164247	0.108143	0.17		0.0487072	0.555265	0.025505	0.76
Prot_62537_Cct7	Prot	Cct7	6409	0.0746651	0.342014	0.0475458	0.55		0.069127	0.4022	0.104227	0.21
Prot_54341_Cct7	Prot	Cct7	6410	-0.0292724	0.709831	-0.0282529	0.72		0.0597995	0.468792	0.0314709	0.7
Prot_9155_Cct8	Prot	Cct8	6411	-0.00639592	0.935218	0.00632456	0.94		-0.0815308	0.32292	-0.0136717	0.87
Prot_8029_Cct8	Prot	Cct8	6412	-0.0266189	0.735106	-0.00745625	0.92		-0.196373	0.0163828	-0.134517	0.1
Prot_7752_Cct8	Prot	Cct8	6413	-0.0213317	0.786298	0.00538948	0.95		-0.109	0.185749	-0.0692041	0.4
Prot_3828_Cct8	Prot	Cct8	6414	0.00583748	0.940863	0.037103	0.64		-0.124682	0.129763	-0.0852597	0.3
Prot_2501_Cct8	Prot	Cct8	6415	-0.074242	0.344764	-0.0461426	0.56		-0.0840852	0.30794	-0.121218	0.14
Prot_5673_Cct8	Prot	Cct8	6416	0.055757	0.478245	0.0444568	0.57		-0.0835515	0.311032	-0.105266	0.2
Prot_12668_Cct8	Prot	Cct8	6417	-0.157056	0.0446018	-0.118589	0.13		0.0588047	0.476233	0.105272	0.2
Prot_23052_Cct8	Prot	Cct8	6418	0.019461	0.804645	-0.0300793	0.7		-0.0568639	0.490934	-0.0488558	0.55
Prot_1371_Cct8	Prot	Cct8	6419	0.013642	0.862357	0.0266404	0.73		-0.115286	0.161493	-0.132541	0.11
Prot_10061_Cct8	Prot	Cct8	6420	-0.0467027	0.552622	-0.0286209	0.72		-0.129786	0.114661	-0.164892	0.044
Prot_559_Cct8	Prot	Cct8	6421	-0.000125838	0.998724	0.0115085	0.88		-0.0224171	0.78611	-0.022659	0.78
Prot_12795_Cct8	Prot	Cct8	6422	-0.158879	0.0421529	-0.140231	0.073		-0.148737	0.0702402	-0.119916	0.15
Prot_111390_Cct8	Prot	Cct8	6423	-0.0647253	0.410274	-0.0609374	0.44		-0.0462193	0.575666	-0.0448666	0.59
Prot_68771_Cct8	Prot	Cct8	6424	0.0240821	0.759539	0.0341961	0.66		0.0184185	0.823573	-0.0263523	0.75
Prot_748_Cct8	Prot	Cct8	6425	-0.0953677	0.224468	-0.0729637	0.35		-0.144531	0.0786439	-0.159908	0.051
Prot_11152_Cct8	Prot	Cct8	6426	-0.0517023	0.510867	-0.0672171	0.39		-0.0843777	0.306255	-0.147172	0.073
Prot_21646_Cct8	Prot	Cct8	6427	0.0624933	0.426636	0.10187	0.19		-0.123018	0.135003	-0.0851724	0.3
Prot_2446_Cct8	Prot	Cct8	6428	-0.0964489	0.219234	-0.0399407	0.61		-0.109467	0.183863	-0.12631	0.12
Prot_55910_Cct8	Prot	Cct8	6429	-0.184849	0.0178088	-0.140401	0.073		-0.151823	0.0645509	-0.140273	0.088
Prot_45050_Cct8	Prot	Cct8	6430	0.0666298	0.396609	0.0893018	0.26		-0.0238371	0.772918	0.0316485	0.7
Prot_27402_Cct8	Prot	Cct8	6431	0.000940706	0.990462	0.0556502	0.48		-0.0352079	0.669904	-0.0100186	0.9
Prot_6061_Cct8	Prot	Cct8	6432	0.0382798	0.626507	0.0375149	0.63		-0.0423938	0.607703	-0.0351504	0.67
Prot_36012_Cct8	Prot	Cct8	6433	0.0610722	0.437248	0.0392086	0.62		-0.0668248	0.418092	-0.0886119	0.28
Prot_22912_Cct8	Prot	Cct8	6434	-0.17989	0.0211707	-0.161148	0.039		-0.185373	0.0236134	-0.22097	0.0068
Prot_49013_Cct8	Prot	Cct8	6435	-0.00935544	0.905651	0.00675367	0.93		-0.0751831	0.362143	-0.0385676	0.64
Prot_18577_Cct8	Prot	Cct8	6436	-0.0643712	0.412844	-0.0485849	0.54		-0.037417	0.650516	-0.0635404	0.44
Prot_79274_Cct8	Prot	Cct8	6437	-0.0364935	0.642701	-0.0243867	0.76		-0.217461	0.00772047	-0.22728	0.0053
Prot_1058_Cct8	Prot	Cct8	6438	0.0247399	0.753179	0.0169405	0.83		-0.159034	0.0527135	-0.154105	0.061
Prot_3269_Cct8	Prot	Cct8	6439	-0.0396381	0.61431	-0.0450493	0.57		-0.162098	0.0482592	-0.141397	0.085
Prot_10390_Cct8	Prot	Cct8	6440	-0.0377722	0.631091	-0.0199414	0.8		0.105982	0.198302	0.114811	0.16
Prot_9306_Cct8	Prot	Cct8	6441	-0.0146995	0.851805	-0.0610139	0.44		-0.104085	0.206497	-0.136924	0.096
Prot_14087_Cct8	Prot	Cct8	6442	0.0221236	0.778566	0.0157859	0.84		0.00750215	0.927647	-0.041905	0.61
Prot_13257_Cd109	Prot	Cd109	6443	0.180914	0.0204343	0.188558	0.016		0.4255	6.32006e-08	0.446569	1.1e-08
Prot_56466_Cd1d1	Prot	Cd1d1	6444	-0.0615082	0.433976	-0.0722972	0.36		-0.219874	0.00705258	-0.19012	0.02
Prot_38776_Cd1d1	Prot	Cd1d1	6445	0.0276252	0.725486	-0.00652333	0.93		-0.131638	0.109536	-0.117402	0.15
Prot_35489_Cd2ap	Prot	Cd2ap	6446	0.0991483	0.206546	0.120594	0.12		0.237069	0.0036022	0.282173	0.00049
Prot_7245_Cd302	Prot	Cd302	6447	0.196876	0.0115126	0.225375	0.0037		0.238193	0.00344179	0.246864	0.0024
Prot_15601_Cd36	Prot	Cd36	6448	0.105362	0.179363	0.136219	0.082		0.0880575	0.285564	0.0838919	0.31
Prot_60796_Cd36	Prot	Cd36	6449	0.130953	0.0946437	0.145773	0.063		0.11905	0.14815	0.117963	0.15
Prot_14630_Cd36	Prot	Cd36	6450	0.121688	0.12061	0.114738	0.14		0.149639	0.0685363	0.151301	0.065
Prot_52897_Cd36	Prot	Cd36	6451	0.090151	0.250967	0.0993092	0.21		0.0172674	0.834436	0.00120718	0.99
Prot_47312_Cd36	Prot	Cd36	6452	0.12916	0.0992875	0.0927018	0.24		-0.215135	0.00841685	-0.211527	0.0096
Prot_60467_Cd36	Prot	Cd36	6453	-0.013095	0.867825	0.004435	0.96		-0.0211103	0.798304	-0.0292763	0.72
Prot_39052_Cd36	Prot	Cd36	6454	0.113349	0.14842	0.161533	0.039		0.0736164	0.372261	0.0849338	0.3
Prot_17664_Cd36	Prot	Cd36	6455	0.0869946	0.268011	0.0743954	0.34		0.00191478	0.98151	0.02098	0.8
Prot_60468_Cd36	Prot	Cd36	6456	0.0591832	0.451584	0.0809202	0.3		0.0162123	0.844421	0.00366075	0.96
Prot_39051_Cd36	Prot	Cd36	6457	0.140658	0.0724209	0.108285	0.17		-0.0918063	0.26547	-0.118886	0.15
Prot_9603_Cd38	Prot	Cd38	6458	0.111896	0.153727	0.123417	0.12		-0.0565163	0.493592	0.00854663	0.92
Prot_11242_Cd38	Prot	Cd38	6459	-0.04544	0.563424	-0.0399518	0.61		0.125742	0.126506	0.116184	0.16
Prot_67881_Cd44	Prot	Cd44	6460	0.189542	0.0150644	0.200425	0.01		0.358747	7.03405e-06	0.402615	3.6e-07
Prot_46170_Cd47	Prot	Cd47	6461	-0.0735094	0.349559	-0.0422241	0.59		0.0853845	0.300499	0.114218	0.17
Prot_64780_Cd68	Prot	Cd68	6462	0.132723	0.0902288	0.119163	0.13		0.0806672	0.328089	0.0992952	0.23
Prot_12049_Cd81	Prot	Cd81	6463	-0.108861	0.165269	-0.134438	0.086		0.01082	0.895802	0.017901	0.83
Prot_45839_Cd81	Prot	Cd81	6464	0.0112341	0.886472	0.00648931	0.93		-0.0211632	0.79781	-0.0729935	0.38
Prot_56776_Cd81	Prot	Cd81	6465	-0.031026	0.693298	-0.0918706	0.24		0.010255	0.901214	0.0437521	0.6
Prot_59871_Cd82	Prot	Cd82	6466	0.0757831	0.334814	0.0570672	0.47		0.0397177	0.630571	0.00235343	0.98
Prot_16929_Cda	Prot	Cda	6467	-0.0984925	0.209579	-0.0738534	0.35		0.0725216	0.379433	0.0144408	0.86
Prot_107898_Cdc123	Prot	Cdc123	6468	0.0223204	0.776648	0.0681146	0.39		0.0583366	0.479757	0.0206131	0.8
Prot_70492_Cdc25b	Prot	Cdc25b	6469	0.0206797	0.79268	0.0462031	0.56		0.255793	0.00164048	0.286431	0.0004
Prot_91841_Cdc27	Prot	Cdc27	6470	0.02437	0.756753	0.0553067	0.48		0.181949	0.0263619	0.221614	0.0066
Prot_35577_Cdc37	Prot	Cdc37	6471	0.0362693	0.644746	0.05359	0.5		0.0763518	0.354708	0.0845742	0.31
Prot_45237_Cdc37	Prot	Cdc37	6472	-0.0136793	0.861984	-0.0221934	0.78		0.275669	0.000666958	0.292705	0.00029
Prot_10267_Cdc37	Prot	Cdc37	6473	-0.0668276	0.395205	-0.0409808	0.6		0.0977529	0.235614	0.104898	0.2
Prot_6948_Cdc37	Prot	Cdc37	6474	0.235174	0.00243504	0.227633	0.0034		0.103776	0.207855	0.0762741	0.36
Prot_11600_Cdc37	Prot	Cdc37	6475	-0.00924647	0.906456	-0.0468858	0.55		0.131895	0.108837	0.0769293	0.35
Prot_115537_Cdc40	Prot	Cdc40	6476	0.0576038	0.463769	0.00393306	0.96		0.0182686	0.824985	-0.0130983	0.87
Prot_12461_Cdc42	Prot	Cdc42	6477	0.179544	0.0214241	0.183512	0.019		0.195332	0.0169728	0.204164	0.013
Prot_56280_Cdc42	Prot	Cdc42	6478	0.143695	0.0664087	0.12665	0.11		0.0348035	0.674529	0.021346	0.8
Prot_67159_Cdc42	Prot	Cdc42	6479	0.142906	0.0679295	0.137632	0.079		0.28766	0.000374754	0.284046	0.00045
Prot_47769_Cdc42	Prot	Cdc42	6480	0.135648	0.0832972	0.119436	0.13		0.121064	0.141362	0.16063	0.05
Prot_58845_Cdc42	Prot	Cdc42	6481	0.000950898	0.990358	0.00503105	0.95		-0.0109001	0.895035	0.0631713	0.44
Prot_7828_Cdc42	Prot	Cdc42	6482	0.0129283	0.869492	0.0638259	0.42		0.118735	0.149234	0.119971	0.15
Prot_47768_Cdc42	Prot	Cdc42	6483	-0.0662493	0.399316	-0.0146564	0.85		-0.0301331	0.715256	-0.00870495	0.92
Prot_67158_Cdc42	Prot	Cdc42	6484	0.0170368	0.828579	0.0356394	0.65		0.262337	0.00122898	0.291887	0.0003
Prot_8840_Cdc42	Prot	Cdc42	6485	0.0682359	0.385299	0.0706693	0.37		0.231776	0.00445244	0.215435	0.0083
Prot_46187_Cdc42	Prot	Cdc42	6486	-0.0582973	0.458396	-0.0670178	0.39		0.0531787	0.519499	-0.00216191	0.98
Prot_10057_Cdc42	Prot	Cdc42	6487	0.0301485	0.701554	0.0457118	0.56		-0.0487652	0.554793	-0.0315807	0.7
Prot_112590_Cdc42bpb	Prot	Cdc42bpb	6488	-0.0312602	0.691101	-0.0477344	0.54		-0.176454	0.0313445	-0.160539	0.05
Prot_65370_Cdc42bpb	Prot	Cdc42bpb	6489	-0.00220449	0.97765	0.0131987	0.87		0.0683404	0.407589	0.0655851	0.43
Prot_22696_Cdc42bpb	Prot	Cdc42bpb	6490	-0.131822	0.0924552	-0.100889	0.2		0.0261057	0.751979	0.018119	0.83
Prot_17610_Cdc42bpb	Prot	Cdc42bpb	6491	-0.0174761	0.82423	0.0106214	0.89		0.0389294	0.637376	0.0552028	0.5
Prot_87627_Cdc5l	Prot	Cdc5l	6492	0.20566	0.0082445	0.183358	0.019		0.294426	0.00026761	0.310792	0.00011
Prot_35501_Cdc5l	Prot	Cdc5l	6493	0.0070542	0.928567	0.0220986	0.78		0.0703599	0.393839	0.0738437	0.37
Prot_44396_Cdc73	Prot	Cdc73	6494	0.0492163	0.531424	0.0515927	0.51		-0.00212067	0.979522	0.0316954	0.7
Prot_39339_Cdh2	Prot	Cdh2	6495	0.0792743	0.31296	0.0585288	0.46		-0.0287675	0.72764	-0.0262363	0.75
Prot_20980_Cdh2	Prot	Cdh2	6496	-0.0224588	0.7753	-0.0170478	0.83		-0.00171159	0.983472	0.0499021	0.55
Prot_50923_Cdh2	Prot	Cdh2	6497	0.190862	0.014362	0.190992	0.014		-0.0408917	0.620494	-0.0200577	0.81
Prot_14946_Cdh2	Prot	Cdh2	6498	-0.107313	0.1714	-0.100382	0.2		-0.019399	0.814347	-0.015724	0.85
Prot_34188_Cdh2	Prot	Cdh2	6499	-0.0393367	0.617008	0.00213056	0.98		-0.0548817	0.506194	-0.076175	0.36
Prot_86547_Cdh2	Prot	Cdh2	6500	0.00461372	0.953245	-0.0189302	0.81		0.0101852	0.901884	-0.00328839	0.97
Prot_45164_Cdipt	Prot	Cdipt	6501	-0.110871	0.157555	-0.0915643	0.24		0.087007	0.291373	0.072498	0.38
Prot_42056_Cdipt	Prot	Cdipt	6502	-0.0494982	0.529072	-0.00884639	0.91		0.147152	0.0733168	0.138412	0.092
Prot_55431_Cdipt	Prot	Cdipt	6503	-0.0943255	0.229597	-0.0648549	0.41		0.000114287	0.998896	0.00731587	0.93
Prot_89830_Cdk1	Prot	Cdk1	6504	0.0485919	0.536651	0.0176514	0.82		0.00771618	0.925589	-0.0380841	0.64
Prot_72258_Cdk11b	Prot	Cdk11b	6505	-0.0782861	0.31905	-0.0530444	0.5		-0.0231866	0.778954	-0.020372	0.81
Prot_86945_Cdk2	Prot	Cdk2	6506	0.0845183	0.281923	0.0535799	0.5		-0.0489139	0.553585	-0.0575048	0.49
Prot_91204_Cdk4	Prot	Cdk4	6507	-0.233918	0.00257288	-0.210513	0.0068		-0.162637	0.0475098	-0.188241	0.022
Prot_64972_Cdk5	Prot	Cdk5	6508	-0.0545551	0.487796	-0.0117973	0.88		0.158971	0.0528088	0.135029	0.1
Prot_51940_Cdk5	Prot	Cdk5	6509	-0.0199818	0.799527	-0.0266586	0.73		0.132034	0.108463	0.129563	0.12
Prot_9089_Cdk5	Prot	Cdk5	6510	-0.0182651	0.816431	-0.0484581	0.54		-0.0728984	0.376955	-0.0493766	0.55
Prot_93595_Cdk5rap3	Prot	Cdk5rap3	6511	0.167998	0.0315333	0.173425	0.026		0.15132	0.0654514	0.130251	0.11
Prot_67029_Cdk5rap3	Prot	Cdk5rap3	6512	-0.0087194	0.911766	-0.0189091	0.81		-0.210845	0.00984862	-0.188241	0.022
Prot_81603_Cdk6	Prot	Cdk6	6513	-0.161976	0.0382517	-0.20253	0.0093		-0.102655	0.212834	-0.128426	0.12
Prot_86283_Cdk8	Prot	Cdk8	6514	0.0999654	0.202811	0.100754	0.2		-0.0324849	0.694103	-0.0144318	0.86
Prot_82951_Cdkn2aip	Prot	Cdkn2aip	6515	0.140787	0.0721574	0.0684163	0.38		0.0956508	0.245887	0.0760235	0.36
Prot_9855_Cdnf	Prot	Cdnf	6516	0.0383301	0.626053	0.0704952	0.37		0.305244	0.00015349	0.302668	0.00018
Prot_11353_Cdv3	Prot	Cdv3	6517	0.0338226	0.667232	-0.0230924	0.77		0.0554041	0.502148	-0.0289477	0.73
Prot_32700_Cdv3	Prot	Cdv3	6518	-0.0192058	0.807156	-0.0682137	0.39		0.0509652	0.537056	0.07051	0.39
Prot_430_Cdv3	Prot	Cdv3	6519	-0.0083187	0.915806	0.00269985	0.97		0.0367823	0.656064	0.0172449	0.83
Prot_11160_Cdv3	Prot	Cdv3	6520	-0.0468607	0.551277	0.0483404	0.54		0.0848488	0.303552	0.0551477	0.5
Prot_11126_Ceacam1	Prot	Ceacam1	6521	-0.187979	0.0159343	-0.242983	0.0017		-0.225904	0.00560237	-0.278529	0.00058
Prot_62836_Cecr5	Prot	Cecr5	6522	0.0896415	0.253666	0.0761022	0.33		-0.179203	0.02876	-0.213699	0.0089
Prot_3413_Cecr5	Prot	Cecr5	6523	-0.018838	0.81078	-0.092786	0.24		-0.281322	0.000509879	-0.291225	0.00031
Prot_15698_Cecr5	Prot	Cecr5	6524	0.0371193	0.637008	0.0418026	0.6		-0.155258	0.0586665	-0.129015	0.12
Prot_64664_Cecr5	Prot	Cecr5	6525	-0.0520538	0.507994	-0.0611463	0.44		-0.18234	0.0260347	-0.174249	0.034
Prot_33485_Cecr5	Prot	Cecr5	6526	-0.0805009	0.305508	-0.0733376	0.35		0.0328742	0.690624	0.0319518	0.7
Prot_40716_Cecr5	Prot	Cecr5	6527	-0.0369847	0.638231	-0.035555	0.65		-0.116527	0.156996	-0.123345	0.13
Prot_64095_Celf1	Prot	Celf1	6528	-0.0247818	0.752775	-0.0120799	0.88		0.0431619	0.601208	0.067905	0.41
Prot_18351_Celf2	Prot	Celf2	6529	0.113146	0.149152	0.109973	0.16		0.128967	0.11699	0.102943	0.21
Prot_12628_Celf2	Prot	Celf2	6530	0.027051	0.730971	0.00644002	0.93		-0.019026	0.817853	-0.0174028	0.83
Prot_37293_Cenpv	Prot	Cenpv	6531	0.210368	0.00685625	0.210623	0.0068		-0.0984622	0.232217	-0.126995	0.12
Prot_23020_Cenpv	Prot	Cenpv	6532	0.211438	0.00657149	0.228858	0.0032		-0.0497151	0.5471	-0.0560942	0.5
Prot_53973_Cenpv	Prot	Cenpv	6533	0.215545	0.00557348	0.172203	0.027		-0.16103	0.0497747	-0.161153	0.05
Prot_18030_Cenpv	Prot	Cenpv	6534	0.164891	0.0348625	0.178571	0.022		-0.153364	0.061854	-0.191903	0.019
Prot_6910_Cenpv	Prot	Cenpv	6535	0.0838692	0.285648	0.0718219	0.36		0.0207077	0.802071	0.0304637	0.71
Prot_4701_Cenpv	Prot	Cenpv	6536	0.0282414	0.719616	0.00114025	0.99		-0.103574	0.208748	-0.0276963	0.74
Prot_52091_Cenpv	Prot	Cenpv	6537	-0.0256688	0.744227	-0.037733	0.63		-0.189256	0.0207973	-0.17516	0.033
Prot_13651_Cenpv	Prot	Cenpv	6538	0.11441	0.144633	0.0897492	0.25		-0.115975	0.158986	-0.13748	0.095
Prot_105254_Cep170	Prot	Cep170	6539	-0.0272808	0.728773	-0.0357992	0.65		-0.0754863	0.360206	-0.0674667	0.41
Prot_1101_Cep170b	Prot	Cep170b	6540	-0.0752481	0.338247	-0.0745586	0.34		-0.112043	0.173696	-0.0944106	0.25
Prot_35061_Cept1	Prot	Cept1	6541	0.117258	0.134833	0.120523	0.12		0.245198	0.00257857	0.269967	0.00087
Prot_3874_Ces1c	Prot	Ces1c	6542	0.061676	0.432721	0.0455462	0.56		-0.11018	0.181003	-0.146333	0.075
Prot_15032_Ces1c	Prot	Ces1c	6543	0.0135528	0.863249	-0.00180899	0.98		-0.0971438	0.23856	-0.168751	0.04
Prot_11131_Ces1c	Prot	Ces1c	6544	0.154566	0.0481367	0.173334	0.026		0.13776	0.0938525	0.135005	0.1
Prot_47789_Ces1c	Prot	Ces1c	6545	0.00549798	0.944297	0.0225965	0.77		0.260772	0.00131779	0.268936	0.00091
Prot_7561_Ces1c	Prot	Ces1c	6546	0.0459291	0.559228	0.0750393	0.34		0.210659	0.00991514	0.215259	0.0084
Prot_3010_Ces1c	Prot	Ces1c	6547	0.0557767	0.478089	0.0529841	0.5		0.0814684	0.323292	0.0547485	0.51
Prot_8310_Ces1c	Prot	Ces1c	6548	-0.0289365	0.713015	-0.0056565	0.94		-0.0522654	0.526707	-0.0134418	0.87
Prot_667_Ces1c	Prot	Ces1c	6549	0.0246941	0.753622	0.0369522	0.64		0.0367913	0.655985	0.0533448	0.52
Prot_7830_Ces1d	Prot	Ces1d	6550	0.00906558	0.908278	-0.036553	0.64		-0.130372	0.11302	-0.176661	0.031
Prot_11139_Ces1d	Prot	Ces1d	6551	0.0407856	0.604088	0.0111522	0.89		-0.150161	0.0675654	-0.220519	0.0069
Prot_1417_Ces1d	Prot	Ces1d	6552	-0.0202859	0.796541	-0.0343002	0.66		-0.173394	0.0344505	-0.251127	0.002
Prot_14622_Ces1d	Prot	Ces1d	6553	0.033219	0.672825	0.00569113	0.94		-0.164394	0.0451302	-0.21289	0.0091
Prot_5203_Ces1d	Prot	Ces1d	6554	0.0164633	0.834265	-0.0269161	0.73		-0.121462	0.140047	-0.182326	0.026
Prot_11880_Ces1d	Prot	Ces1d	6555	0.0148547	0.850259	-0.0051359	0.95		-0.144707	0.0782768	-0.203126	0.013
Prot_12621_Ces1d	Prot	Ces1d	6556	-0.0741903	0.345101	-0.0742903	0.34		-0.103607	0.208601	-0.137591	0.094
Prot_6273_Ces1d	Prot	Ces1d	6557	0.00526464	0.946657	-0.0142813	0.86		-0.22495	0.00581237	-0.248832	0.0022
Prot_6856_Ces1d	Prot	Ces1d	6558	0.0162286	0.836595	-0.00635247	0.94		-0.0929669	0.25945	-0.142334	0.083
Prot_14569_Ces1d	Prot	Ces1d	6559	-0.0432029	0.582805	-0.0595213	0.45		-0.143941	0.0798843	-0.198834	0.015
Prot_10408_Ces1d	Prot	Ces1d	6560	0.019416	0.805088	-0.0109532	0.89		-0.123256	0.134244	-0.162604	0.048
Prot_7198_Ces1d	Prot	Ces1d	6561	0.0408626	0.603404	0.0184241	0.81		-0.218125	0.00753145	-0.225045	0.0058
Prot_3604_Ces1d	Prot	Ces1d	6562	0.0120877	0.87791	0.0126299	0.87		-0.0903431	0.273196	-0.103491	0.21
Prot_36443_Ces1d	Prot	Ces1d	6563	0.0513445	0.5138	0.0397063	0.61		-0.066968	0.417093	-0.0494383	0.55
Prot_5202_Ces1d	Prot	Ces1d	6564	0.0317908	0.686133	0.0143332	0.86		-0.185553	0.0234758	-0.239337	0.0033
Prot_1966_Ces1d	Prot	Ces1d	6565	-0.0564994	0.472396	-0.0609478	0.44		-0.217407	0.00773598	-0.289036	0.00035
Prot_9692_Ces1d	Prot	Ces1d	6566	-0.0367324	0.640526	-0.0382803	0.63		-0.134939	0.100844	-0.137642	0.094
Prot_3437_Ces1d	Prot	Ces1d	6567	0.0473936	0.546754	0.0184277	0.81		-0.128087	0.119528	-0.159667	0.052
Prot_59841_Ces1d	Prot	Ces1d	6568	-0.04667	0.552901	-0.0850395	0.28		-0.215241	0.00838396	-0.239344	0.0033
Prot_10407_Ces1d	Prot	Ces1d	6569	-0.00297106	0.969881	-0.0463786	0.56		-0.228433	0.00507806	-0.260017	0.0014
Prot_11975_Ces1d	Prot	Ces1d	6570	0.00399748	0.959484	-0.025598	0.74		-0.190446	0.0199947	-0.244199	0.0027
Prot_3605_Ces1d	Prot	Ces1d	6571	-0.0204213	0.795213	-0.00708301	0.93		-0.105528	0.200241	-0.156961	0.056
Prot_36444_Ces1d	Prot	Ces1d	6572	-0.0957329	0.222691	-0.0566449	0.47		-0.119048	0.148155	-0.11641	0.16
Prot_6076_Ces1d	Prot	Ces1d	6573	0.0523906	0.505249	0.0696815	0.38		-0.211904	0.00947663	-0.129612	0.12
Prot_2167_Ces1d	Prot	Ces1d	6574	0.0172408	0.826559	0.0102568	0.9		-0.246693	0.00242196	-0.335632	2.9e-05
Prot_2166_Ces1d	Prot	Ces1d	6575	0.0194527	0.804727	-0.0232581	0.77		-0.0621142	0.451725	-0.0418954	0.61
Prot_1416_Ces1d	Prot	Ces1d	6576	-0.044881	0.568238	-0.0489835	0.53		-0.218207	0.00750817	-0.229984	0.0048
Prot_11140_Ces1d	Prot	Ces1d	6577	-0.114969	0.142669	-0.139491	0.075		-0.238201	0.00344069	-0.307675	0.00014
Prot_7537_Ces1d	Prot	Ces1d	6578	0.000624413	0.993669	-0.00018232	1		-0.0305429	0.711554	-0.0190883	0.82
Prot_7539_Ces1d	Prot	Ces1d	6579	-0.00744667	0.924604	-0.0237142	0.76		-0.0483363	0.558284	-0.0519538	0.53
Prot_6075_Ces1d	Prot	Ces1d	6580	0.0378724	0.630185	0.0269312	0.73		-0.156826	0.0561307	-0.145843	0.076
Prot_36442_Ces1d	Prot	Ces1d	6581	-0.00209293	0.978781	-0.0176868	0.82		-0.0626865	0.44756	-0.0588326	0.48
Prot_6074_Ces1d	Prot	Ces1d	6582	-0.0276463	0.725285	-0.041809	0.6		-0.117976	0.151868	-0.177051	0.031
Prot_7535_Ces1d	Prot	Ces1d	6583	0.0977457	0.213071	0.0666555	0.4		-0.0901344	0.27431	-0.0989871	0.23
Prot_6077_Ces1d	Prot	Ces1d	6584	0.129962	0.0971901	0.123801	0.11		-0.204953	0.0121632	-0.144342	0.079
Prot_28755_Ces1d	Prot	Ces1d	6585	-0.0691921	0.378659	-0.0810639	0.3		-0.170454	0.0376756	-0.150876	0.066
Prot_67170_Ces1d	Prot	Ces1d	6586	-0.097606	0.213729	-0.0735237	0.35		-0.0550382	0.50498	-0.030573	0.71
Prot_2951_Ces1d	Prot	Ces1d	6587	0.0119019	0.879772	-0.0460255	0.56		-0.0956363	0.245959	-0.0868387	0.29
Prot_3875_Ces1e	Prot	Ces1e	6588	-0.12845	0.101177	-0.225876	0.0036		-0.198615	0.015173	-0.320418	6.8e-05
Prot_42695_Ces1e	Prot	Ces1e	6589	0.186751	0.0166479	0.1433	0.067		-0.0712276	0.388017	-0.107681	0.19
Prot_8110_Ces1e	Prot	Ces1e	6590	-0.0447675	0.569218	-0.0494168	0.53		-0.140244	0.0880218	-0.177704	0.03
Prot_44061_Ces1e	Prot	Ces1e	6591	-0.0564131	0.473074	-0.164804	0.035		-0.219615	0.00712168	-0.32911	4.2e-05
Prot_12361_Ces1e	Prot	Ces1e	6592	0.0269015	0.732401	0.0133452	0.87		-0.132542	0.107099	-0.134541	0.1
Prot_15034_Ces1e	Prot	Ces1e	6593	-0.174585	0.0253598	-0.257574	0.00087		-0.15593	0.0575675	-0.262418	0.0012
Prot_35461_Ces1e	Prot	Ces1e	6594	0.00485586	0.950794	-0.0146157	0.85		-0.169559	0.0387065	-0.190201	0.02
Prot_10543_Ces1e	Prot	Ces1e	6595	0.0957939	0.222394	0.099566	0.2		-0.184897	0.0239799	-0.202924	0.013
Prot_44062_Ces1e	Prot	Ces1e	6596	-0.141631	0.0704482	-0.140566	0.073		-0.237088	0.00359955	-0.332496	3.4e-05
Prot_47788_Ces1e	Prot	Ces1e	6597	0.0675836	0.389868	0.024913	0.75		-0.149995	0.0678727	-0.168771	0.04
Prot_665_Ces1e	Prot	Ces1e	6598	0.0687846	0.38148	0.0584886	0.46		-0.241594	0.00299458	-0.285147	0.00042
Prot_3679_Ces1e	Prot	Ces1e	6599	0.0648365	0.409469	0.0947383	0.23		-0.243825	0.00273045	-0.287172	0.00038
Prot_4835_Ces1e	Prot	Ces1e	6600	0.0885047	0.25976	0.0802519	0.31		-0.25824	0.00147382	-0.32554	5.1e-05
Prot_11865_Ces1e	Prot	Ces1e	6601	0.0880266	0.262354	0.0904014	0.25		-0.243537	0.00276335	-0.260667	0.0013
Prot_20922_Ces1e	Prot	Ces1e	6602	0.0893009	0.255481	0.062345	0.43		-0.203177	0.0129486	-0.228768	0.005
Prot_15688_Ces1e	Prot	Ces1e	6603	0.130303	0.096307	0.0899672	0.25		-0.202582	0.0132216	-0.197866	0.016
Prot_32365_Ces1e	Prot	Ces1e	6604	0.0911439	0.245763	0.0372025	0.64		-0.245073	0.00259204	-0.241817	0.003
Prot_3202_Ces1e	Prot	Ces1e	6605	0.157337	0.0442164	0.141012	0.072		-0.15791	0.0544315	-0.176233	0.032
Prot_32586_Ces1e	Prot	Ces1e	6606	-0.029965	0.703286	-0.0376559	0.63		-0.0884297	0.283525	-0.159011	0.053
Prot_54688_Ces1e	Prot	Ces1e	6607	-0.00450963	0.954298	0.0247375	0.75		0.021846	0.791433	0.0110733	0.89
Prot_10093_Ces1f	Prot	Ces1f	6608	-0.174191	0.0256972	-0.260416	0.00076		-0.198446	0.0152613	-0.293397	0.00028
Prot_10275_Ces1f	Prot	Ces1f	6609	-0.146512	0.0612027	-0.182617	0.019		-0.168597	0.0398411	-0.26777	0.00096
Prot_8072_Ces1f	Prot	Ces1f	6610	-0.220408	0.00456866	-0.273446	0.0004		-0.229313	0.00490603	-0.310667	0.00012
Prot_39555_Ces1f	Prot	Ces1f	6611	-0.112393	0.151896	-0.15729	0.044		-0.232151	0.00438665	-0.286135	0.0004
Prot_8322_Ces1f	Prot	Ces1f	6612	-0.1931	0.0132367	-0.246839	0.0014		-0.191428	0.0193525	-0.312572	0.0001
Prot_5242_Ces1f	Prot	Ces1f	6613	-0.179939	0.0211345	-0.186039	0.017		-0.169835	0.0383864	-0.267644	0.00097
Prot_3092_Ces1f	Prot	Ces1f	6614	-0.218526	0.00493653	-0.258561	0.00083		-0.204936	0.0121704	-0.290861	0.00032
Prot_664_Ces1f	Prot	Ces1f	6615	-0.193387	0.0130982	-0.258812	0.00082		-0.166135	0.0428729	-0.281664	0.0005
Prot_12620_Ces1f	Prot	Ces1f	6616	-0.235259	0.00242606	-0.216578	0.0053		-0.190263	0.0201163	-0.298222	0.00022
Prot_32385_Ces1f	Prot	Ces1f	6617	-0.149705	0.0557113	-0.260632	0.00075		-0.181063	0.0271159	-0.275274	0.00068
Prot_6367_Ces1f	Prot	Ces1f	6618	-0.167897	0.0316374	-0.152574	0.051		-0.221031	0.00675083	-0.266868	0.001
Prot_5243_Ces1f	Prot	Ces1f	6619	-0.183144	0.0189083	-0.180679	0.021		-0.214505	0.00861512	-0.277573	0.00061
Prot_9976_Ces1f	Prot	Ces1f	6620	-0.157441	0.0440749	-0.188947	0.015		-0.263552	0.00116388	-0.34326	1.8e-05
Prot_8904_Ces1f	Prot	Ces1f	6621	-0.19655	0.0116535	-0.275207	0.00036		-0.220482	0.00689252	-0.313606	9.8e-05
Prot_45772_Ces1f	Prot	Ces1f	6622	-0.246473	0.00146523	-0.2656	0.00059		-0.240762	0.0030989	-0.350213	1.2e-05
Prot_5308_Ces1f	Prot	Ces1f	6623	-0.253626	0.00104951	-0.273397	0.0004		-0.261194	0.00129327	-0.367777	3.9e-06
Prot_3811_Ces1f	Prot	Ces1f	6624	-0.123349	0.115587	-0.134191	0.087		-0.174816	0.0329758	-0.277163	0.00062
Prot_3812_Ces1f	Prot	Ces1f	6625	-0.127666	0.103293	-0.144181	0.065		-0.109949	0.181925	-0.18898	0.021
Prot_11863_Ces1f	Prot	Ces1f	6626	-0.18803	0.0159048	-0.252661	0.0011		-0.212723	0.00919732	-0.314682	9.3e-05
Prot_46384_Ces1f	Prot	Ces1f	6627	-0.228494	0.00325251	-0.286486	0.0002		-0.213189	0.00904167	-0.310757	0.00011
Prot_8708_Ces1f	Prot	Ces1f	6628	-0.20522	0.00838599	-0.188701	0.016		-0.149671	0.0684775	-0.224342	0.0059
Prot_9944_Ces1f	Prot	Ces1f	6629	-0.16515	0.0345739	-0.172569	0.027		-0.103098	0.210859	-0.215156	0.0084
Prot_47785_Ces1f	Prot	Ces1f	6630	-0.187014	0.0164925	-0.218352	0.005		-0.266169	0.00103427	-0.329401	4.1e-05
Prot_7477_Ces1f	Prot	Ces1f	6631	-0.150209	0.0548818	-0.220469	0.0046		-0.177725	0.0301259	-0.300532	0.0002
Prot_2756_Ces1f	Prot	Ces1f	6632	-0.217961	0.00505195	-0.252463	0.0011		-0.216628	0.00796395	-0.28553	0.00042
Prot_45774_Ces1f	Prot	Ces1f	6633	-0.171324	0.0282727	-0.150344	0.055		-0.24318	0.00280452	-0.211379	0.0097
Prot_12619_Ces1f	Prot	Ces1f	6634	-0.213522	0.00604676	-0.215612	0.0056		-0.208637	0.010666	-0.270315	0.00086
Prot_2552_Ces1f	Prot	Ces1f	6635	-0.0837047	0.286598	-0.144888	0.064		-0.177004	0.0308121	-0.2862	0.0004
Prot_36473_Ces1f	Prot	Ces1f	6636	-0.159539	0.0412944	-0.208367	0.0074		-0.214451	0.00863225	-0.309779	0.00012
Prot_46382_Ces1f	Prot	Ces1f	6637	-0.159915	0.0408124	-0.221134	0.0044		-0.250111	0.00209568	-0.329753	4e-05
Prot_39511_Ces1f	Prot	Ces1f	6638	-0.048773	0.535132	-0.0525788	0.5		-0.294922	0.000260994	-0.329715	4e-05
Prot_47786_Ces1f	Prot	Ces1f	6639	-0.122344	0.118606	-0.163138	0.037		-0.213823	0.0088338	-0.240623	0.0031
Prot_21124_Ces1f	Prot	Ces1f	6640	-0.202632	0.00926405	-0.216912	0.0053		-0.186237	0.02296	-0.216518	0.008
Prot_9946_Ces1f	Prot	Ces1f	6641	-0.0979481	0.21212	-0.136106	0.082		-0.130601	0.112383	-0.161615	0.049
Prot_3085_Ces1f	Prot	Ces1f	6642	-0.0566607	0.471131	-0.0686174	0.38		-0.02733	0.740752	-0.0362605	0.66
Prot_47069_Ces1f	Prot	Ces1f	6643	0.0245268	0.755237	0.0269579	0.73		-0.0373228	0.651339	-0.0292077	0.72
Prot_3084_Ces1f	Prot	Ces1f	6644	-0.0707461	0.368019	-0.123015	0.12		-0.134369	0.102305	-0.155187	0.059
Prot_45775_Ces1f	Prot	Ces1f	6645	-0.0373354	0.635047	-0.0653036	0.41		-0.17399	0.0338255	-0.191177	0.02
Prot_21420_Ces1f	Prot	Ces1f	6646	0.0361429	0.6459	0.0193347	0.81		0.0236737	0.774433	0.0738341	0.37
Prot_47070_Ces1f	Prot	Ces1f	6647	-0.0729509	0.353242	-0.0857004	0.28		-0.0160183	0.846259	-0.0272255	0.74
Prot_24830_Ces1f	Prot	Ces1f	6648	-0.134581	0.0857757	-0.123539	0.12		-0.211349	0.00967003	-0.197128	0.016
Prot_17765_Ces1g	Prot	Ces1g	6649	0.0330034	0.674827	-0.00568859	0.94		-0.144834	0.0780128	-0.169359	0.039
Prot_1049_Ces1g	Prot	Ces1g	6650	0.124499	0.112206	0.106924	0.17		-0.0278	0.736456	-0.0563947	0.49
Prot_7639_Ces1g	Prot	Ces1g	6651	0.374524	7.78917e-07	0.326084	2e-05		0.146688	0.0742374	0.154135	0.061
Prot_3873_Ces1g	Prot	Ces1g	6652	0.347288	5.21227e-06	0.309827	5.4e-05		0.150355	0.0672076	0.155534	0.058
Prot_12618_Ces1g	Prot	Ces1g	6653	0.190354	0.0146289	0.196238	0.012		0.0681596	0.408834	0.0710812	0.39
Prot_5911_Ces1g	Prot	Ces1g	6654	0.384982	3.57999e-07	0.351622	3.9e-06		0.207573	0.0110808	0.192165	0.019
Prot_3094_Ces1g	Prot	Ces1g	6655	0.374296	7.91951e-07	0.351467	3.9e-06		0.176367	0.031429	0.198634	0.015
Prot_3009_Ces1g	Prot	Ces1g	6656	0.157337	0.0442163	0.093147	0.24		-0.108615	0.18732	-0.115633	0.16
Prot_595_Ces1g	Prot	Ces1g	6657	0.385558	3.42729e-07	0.355325	3e-06		0.143571	0.0806712	0.139155	0.091
Prot_5960_Ces1g	Prot	Ces1g	6658	0.186542	0.0167722	0.158493	0.043		0.169713	0.0385277	0.181926	0.026
Prot_4069_Ces1g	Prot	Ces1g	6659	0.370163	1.06858e-06	0.337449	9.9e-06		0.142829	0.0822666	0.134922	0.1
Prot_15030_Ces1g	Prot	Ces1g	6660	0.0306066	0.69724	0.016571	0.83		-0.111846	0.174456	-0.183163	0.025
Prot_35460_Ces1g	Prot	Ces1g	6661	0.201369	0.00972118	0.222814	0.0041		0.0842926	0.306744	0.0885995	0.28
Prot_14328_Ces1g	Prot	Ces1g	6662	0.240615	0.00191225	0.213112	0.0061		0.161954	0.0484611	0.105746	0.2
Prot_36440_Ces1g	Prot	Ces1g	6663	0.353884	3.3423e-06	0.352781	3.6e-06		0.18969	0.0205015	0.230194	0.0047
Prot_11132_Ces1g	Prot	Ces1g	6664	0.322767	2.49564e-05	0.301294	8.8e-05		0.0663448	0.42145	0.0900724	0.27
Prot_3093_Ces1g	Prot	Ces1g	6665	0.365151	1.52822e-06	0.333004	1.3e-05		0.0634294	0.442186	0.0634128	0.44
Prot_596_Ces1g	Prot	Ces1g	6666	0.36757	1.28687e-06	0.330561	1.5e-05		0.200665	0.0141352	0.188439	0.021
Prot_10410_Ces1g	Prot	Ces1g	6667	0.284122	0.00022693	0.253952	0.001		0.161525	0.0490677	0.150267	0.067
Prot_7306_Ces1g	Prot	Ces1g	6668	0.203616	0.00892095	0.222442	0.0042		-0.0377858	0.647302	-0.00863632	0.92
Prot_59834_Ces1g	Prot	Ces1g	6669	0.153925	0.0490836	0.146569	0.061		-0.0874346	0.288999	-0.0666287	0.42
Prot_24677_Ces1g	Prot	Ces1g	6670	0.233806	0.00258552	0.210459	0.0068		0.00477921	0.953871	0.00245225	0.98
Prot_36441_Ces1g	Prot	Ces1g	6671	0.324176	2.28904e-05	0.279406	0.00029		0.147565	0.0725046	0.160414	0.051
Prot_36439_Ces1g	Prot	Ces1g	6672	0.193428	0.0130785	0.221731	0.0043		-0.0108265	0.89574	-0.00304104	0.97
Prot_11977_Ces1g	Prot	Ces1g	6673	0.198599	0.0107938	0.219733	0.0047		-0.0172049	0.835026	-0.0558293	0.5
Prot_10409_Ces1g	Prot	Ces1g	6674	0.363101	1.76597e-06	0.339587	8.6e-06		0.118618	0.149638	0.111206	0.18
Prot_7534_Ces1g	Prot	Ces1g	6675	-0.0188268	0.81089	0.0202127	0.8		0.0754356	0.360529	0.037063	0.65
Prot_3602_Ces1g	Prot	Ces1g	6676	0.00999326	0.89894	0.011635	0.88		0.0521402	0.5277	0.0754855	0.36
Prot_14024_Ces1g	Prot	Ces1g	6677	-0.0518613	0.509567	-0.0502181	0.52		-0.0919354	0.264796	-0.076331	0.35
Prot_5204_Ces2a	Prot	Ces2a	6678	-0.0703343	0.37082	-0.0799827	0.31		-0.0826149	0.316506	-0.099843	0.23
Prot_3872_Ces2a	Prot	Ces2a	6679	-0.0379669	0.629331	-0.0664708	0.4		-0.266339	0.00102633	-0.274809	0.00069
Prot_44336_Ces2a	Prot	Ces2a	6680	-0.0198295	0.801023	-0.0428079	0.59		-0.258792	0.00143841	-0.250679	0.002
Prot_11329_Ces2a	Prot	Ces2a	6681	-0.046452	0.554758	-0.066221	0.4		-0.242553	0.00287836	-0.27405	0.00072
Prot_9414_Ces2a	Prot	Ces2a	6682	-0.0803431	0.30646	-0.067143	0.39		-0.106941	0.194249	-0.0830282	0.31
Prot_15028_Ces2a	Prot	Ces2a	6683	-0.0191792	0.807418	-0.0569453	0.47		-0.10466	0.20399	-0.103412	0.21
Prot_44193_Ces2a	Prot	Ces2a	6684	0.00993758	0.8995	0.0262966	0.74		-0.229804	0.0048125	-0.209387	0.01
Prot_11560_Ces2a	Prot	Ces2a	6685	-0.085705	0.275196	-0.101735	0.19		-0.257823	0.00150113	-0.267176	0.00099
Prot_10258_Ces2a	Prot	Ces2a	6686	-0.0206777	0.7927	-0.0340198	0.67		-0.267616	0.000968381	-0.277079	0.00062
Prot_11328_Ces2a	Prot	Ces2a	6687	-0.0624214	0.427169	-0.0510823	0.52		-0.285678	0.000412951	-0.311798	0.00011
Prot_13959_Ces2a	Prot	Ces2a	6688	-0.186529	0.0167801	-0.165048	0.035		-0.169957	0.0382454	-0.164538	0.045
Prot_52376_Ces2a	Prot	Ces2a	6689	-0.0925671	0.238437	-0.0726165	0.36		-0.133964	0.103351	-0.125872	0.13
Prot_11218_Ces2a	Prot	Ces2a	6690	-0.113208	0.148927	-0.117881	0.13		-0.137124	0.0953945	-0.168319	0.04
Prot_12638_Ces2a	Prot	Ces2a	6691	0.0898458	0.252581	0.0899234	0.25		-0.150176	0.0675385	-0.131648	0.11
Prot_5053_Ces2a	Prot	Ces2a	6692	-0.0940063	0.231184	-0.0521986	0.51		0.0308601	0.708693	-0.00149926	0.99
Prot_13179_Ces2a	Prot	Ces2a	6693	0.0122141	0.876643	-0.00824013	0.92		0.00063402	0.993877	-0.0156288	0.85
Prot_13178_Ces2a	Prot	Ces2a	6694	-0.00360157	0.963494	-0.0166216	0.83		0.016148	0.84503	-0.00136861	0.99
Prot_24853_Ces2a	Prot	Ces2a	6695	0.0862207	0.272308	0.0838196	0.29		-0.0633064	0.443073	-0.02088	0.8
Prot_3871_Ces2c	Prot	Ces2c	6696	-0.08492	0.279634	-0.109623	0.16		0.12253	0.13657	0.118211	0.15
Prot_14822_Ces2c	Prot	Ces2c	6697	-0.0443762	0.572602	-0.0541343	0.49		-0.0381674	0.643982	-0.0358079	0.66
Prot_8175_Ces2c	Prot	Ces2c	6698	-0.0969257	0.216953	-0.10164	0.2		-0.238211	0.0034392	-0.270133	0.00086
Prot_52431_Ces2c	Prot	Ces2c	6699	-0.287754	0.000186825	-0.266196	0.00057		0.103059	0.21103	0.173895	0.034
Prot_67175_Ces2c	Prot	Ces2c	6700	-0.189322	0.0151842	-0.185087	0.018		0.13432	0.10243	0.160475	0.051
Prot_35721_Ces2c	Prot	Ces2c	6701	-0.0650334	0.408045	-0.0653697	0.41		-0.0972809	0.237895	-0.142415	0.083
Prot_13349_Ces2c	Prot	Ces2c	6702	-0.293882	0.000133763	-0.290522	0.00016		0.12151	0.139888	0.156298	0.057
Prot_42098_Ces2c	Prot	Ces2c	6703	-0.252384	0.00111288	-0.236508	0.0023		-0.199467	0.0147336	-0.164954	0.044
Prot_34199_Ces2c	Prot	Ces2c	6704	-0.247239	0.00141442	-0.230802	0.0029		0.00630035	0.939213	0.0316621	0.7
Prot_46009_Ces2c	Prot	Ces2c	6705	-0.10345	0.187432	-0.101307	0.2		-0.082635	0.316388	-0.00117635	0.99
Prot_20926_Ces2c	Prot	Ces2c	6706	-0.0875155	0.265145	-0.114771	0.14		-0.0449793	0.585964	-0.0161166	0.85
Prot_39435_Ces2c	Prot	Ces2c	6707	-0.253247	0.00106851	-0.202556	0.0093		0.142609	0.0827443	0.176967	0.031
Prot_18457_Ces2c	Prot	Ces2c	6708	-0.0785904	0.317166	-0.10883	0.17		0.0357529	0.6651	0.0387311	0.64
Prot_46008_Ces2c	Prot	Ces2c	6709	-0.239247	0.00203308	-0.242967	0.0017		-0.0337546	0.682779	0.00105986	0.99
Prot_2200_Ces2c	Prot	Ces2c	6710	-0.210745	0.00675465	-0.202958	0.0091		0.160068	0.0511747	0.240785	0.0031
Prot_20064_Ces2c	Prot	Ces2c	6711	-0.157393	0.0441396	-0.151346	0.053		-0.0412231	0.617662	-0.0154415	0.85
Prot_6440_Ces2e	Prot	Ces2e	6712	0.0374703	0.633824	0.0225388	0.77		0.0580443	0.481964	0.0158521	0.85
Prot_52433_Ces2e	Prot	Ces2e	6713	0.00697739	0.929343	-0.0103949	0.89		0.0400118	0.628041	0.0521466	0.53
Prot_67177_Ces2e	Prot	Ces2e	6714	-0.0224564	0.775323	-0.0161208	0.84		0.11457	0.164131	0.0585934	0.48
Prot_8716_Ces2e	Prot	Ces2e	6715	0.0639685	0.41578	0.0323907	0.68		-0.138613	0.0918188	-0.164364	0.045
Prot_8174_Ces2e	Prot	Ces2e	6716	-0.0147274	0.851527	-0.0407842	0.6		0.00366445	0.964622	-0.015432	0.85
Prot_20928_Ces2e	Prot	Ces2e	6717	-0.0593941	0.44997	-0.0917579	0.24		-0.121311	0.140543	-0.170727	0.037
Prot_23225_Ces2e	Prot	Ces2e	6718	0.0624933	0.426636	0.0485273	0.54		0.065874	0.42476	0.0864571	0.29
Prot_20011_Ces2e	Prot	Ces2e	6719	-0.0828701	0.291447	-0.103761	0.19		0.0382531	0.643239	0.044978	0.59
Prot_52434_Ces2e	Prot	Ces2e	6720	-0.0194773	0.804485	-0.0230035	0.77		0.0827867	0.315497	0.0528662	0.52
Prot_35719_Ces2e	Prot	Ces2e	6721	-0.0757745	0.334869	-0.0937336	0.23		-0.0590061	0.474722	-0.0248328	0.76
Prot_232_Ces2e	Prot	Ces2e	6722	-0.018229	0.816787	-0.0120408	0.88		0.00113924	0.988998	-0.00302656	0.97
Prot_9921_Ces2e	Prot	Ces2e	6723	-0.120833	0.12326	-0.134816	0.085		-0.0277852	0.736592	0.050621	0.54
Prot_67176_Ces2e	Prot	Ces2e	6724	-0.0284056	0.718055	-0.00592983	0.94		0.0630858	0.444667	0.0457286	0.58
Prot_4600_Ces2e	Prot	Ces2e	6725	-0.0074215	0.924858	-0.0220524	0.78		0.0439342	0.594708	0.0375786	0.65
Prot_8315_Ces2e	Prot	Ces2e	6726	-0.0864535	0.27101	-0.0805976	0.3		0.116492	0.157123	0.10848	0.19
Prot_52432_Ces2e	Prot	Ces2e	6727	0.0400311	0.610801	-0.0102453	0.9		0.104794	0.203406	0.0913409	0.27
Prot_2464_Ces2e	Prot	Ces2e	6728	-0.0642799	0.413509	-0.0498408	0.53		0.00276013	0.973349	0.0495218	0.55
Prot_5861_Ces2e	Prot	Ces2e	6729	0.00670458	0.932099	-0.00896347	0.91		-0.0428431	0.6039	-0.0547233	0.51
Prot_18454_Ces2e	Prot	Ces2e	6730	-0.0540509	0.491832	-0.0690673	0.38		-0.0839153	0.308922	-0.0705587	0.39
Prot_20010_Ces2e	Prot	Ces2e	6731	-0.0904759	0.249256	-0.0923456	0.24		-0.0586457	0.477428	-0.0447654	0.59
Prot_13168_Ces2e	Prot	Ces2e	6732	0.0338038	0.667406	0.0165406	0.83		0.0267486	0.746077	0.00658838	0.94
Prot_4310_Ces3a	Prot	Ces3a	6733	-0.493322	1.92848e-11	-0.487091	3.7e-11		-0.280344	0.000534328	-0.299744	0.0002
Prot_4752_Ces3a	Prot	Ces3a	6734	-0.494729	1.6572e-11	-0.493603	1.9e-11		-0.336543	2.71062e-05	-0.341106	2.1e-05
Prot_13987_Ces3a	Prot	Ces3a	6735	-0.500628	8.70682e-12	-0.497974	1.2e-11		-0.301397	0.000187508	-0.323387	5.8e-05
Prot_671_Ces3a	Prot	Ces3a	6736	-0.521351	8.21379e-13	-0.52396	6e-13		-0.284962	0.000427606	-0.290871	0.00032
Prot_14646_Ces3a	Prot	Ces3a	6737	-0.49763	1.2095e-11	-0.498556	1.1e-11		-0.288838	0.000353621	-0.306343	0.00014
Prot_1782_Ces3a	Prot	Ces3a	6738	-0.498569	1.09159e-11	-0.491985	2.2e-11		-0.311827	0.000108277	-0.334379	3.1e-05
Prot_17792_Ces3a	Prot	Ces3a	6739	-0.486727	3.89075e-11	-0.485955	4.2e-11		-0.258217	0.0014753	-0.271873	0.0008
Prot_7542_Ces3a	Prot	Ces3a	6740	-0.442087	3.09676e-09	-0.42894	1e-08		-0.36289	5.40663e-06	-0.344252	1.7e-05
Prot_7657_Ces3a	Prot	Ces3a	6741	-0.481666	6.60035e-11	-0.453314	1.1e-09		-0.270643	0.00084284	-0.261188	0.0013
Prot_65611_Ces3a	Prot	Ces3a	6742	-0.39182	2.12173e-07	-0.385762	3.4e-07		-0.201475	0.0137423	-0.217662	0.0077
Prot_48107_Ces3a	Prot	Ces3a	6743	-0.408906	5.44725e-08	-0.387558	2.9e-07		-0.30141	0.000187387	-0.301355	0.00019
Prot_68581_Ces3a	Prot	Ces3a	6744	-0.420038	2.15413e-08	-0.390939	2.3e-07		-0.32656	4.81123e-05	-0.289263	0.00035
Prot_31227_Ces3a	Prot	Ces3a	6745	-0.472953	1.60707e-10	-0.465595	3.3e-10		-0.391165	8.11656e-07	-0.402425	3.6e-07
Prot_48110_Ces3a	Prot	Ces3a	6746	-0.441884	3.1546e-09	-0.423659	1.6e-08		-0.310757	0.000114659	-0.316444	8.4e-05
Prot_5291_Ces3a	Prot	Ces3a	6747	-0.0779268	0.321282	-0.107487	0.17		-0.170469	0.0376584	-0.148945	0.07
Prot_235_Ces3a	Prot	Ces3a	6748	-0.0256892	0.744031	-0.071497	0.36		-0.0149217	0.856667	-0.039096	0.64
Prot_970_Ces3a	Prot	Ces3a	6749	-0.143706	0.0663874	-0.138178	0.078		-0.135049	0.100563	-0.120157	0.14
Prot_43320_Ces3a	Prot	Ces3a	6750	-0.0621878	0.428905	-0.0305058	0.7		-0.0359395	0.663458	-0.0335122	0.68
Prot_43319_Ces3a	Prot	Ces3a	6751	-0.061749	0.432175	-0.0368736	0.64		-0.0224945	0.785389	0.000181238	1
Prot_43321_Ces3a	Prot	Ces3a	6752	-0.041653	0.596411	-0.0509649	0.52		-0.125197	0.128172	-0.149133	0.069
Prot_8749_Ces3b	Prot	Ces3b	6753	-0.509527	3.22115e-12	-0.506156	4.7e-12		-0.321973	6.22174e-05	-0.346598	1.5e-05
Prot_62878_Ces3b	Prot	Ces3b	6754	-0.457351	7.4391e-10	-0.465541	3.4e-10		-0.353486	9.77349e-06	-0.329502	4.1e-05
Prot_8093_Ces3b	Prot	Ces3b	6755	-0.46535	3.42391e-10	-0.455242	9.1e-10		-0.297861	0.000224837	-0.297297	0.00023
Prot_17168_Ces3b	Prot	Ces3b	6756	-0.459732	5.91716e-10	-0.42547	1.4e-08		-0.167241	0.0414871	-0.168508	0.04
Prot_7653_Ces3b	Prot	Ces3b	6757	-0.448382	1.73439e-09	-0.445447	2.3e-09		-0.394846	6.25721e-07	-0.378057	2e-06
Prot_38732_Ces3b	Prot	Ces3b	6758	-0.484656	4.83511e-11	-0.481229	6.9e-11		-0.339432	2.28736e-05	-0.352971	1e-05
Prot_11422_Ces3b	Prot	Ces3b	6759	-0.450592	1.41112e-09	-0.445833	2.2e-09		-0.403061	3.46116e-07	-0.389239	9.3e-07
Prot_53487_Ces3b	Prot	Ces3b	6760	-0.289656	0.000168553	-0.321901	2.6e-05		-0.414258	1.50467e-07	-0.399638	4.4e-07
Prot_231_Ces3b	Prot	Ces3b	6761	0.00435658	0.955848	-0.0329444	0.68		-0.139228	0.0903707	-0.147749	0.072
Prot_960_Ces3b	Prot	Ces3b	6762	-0.0634605	0.4195	-0.0748456	0.34		-0.117859	0.152277	-0.12292	0.14
Prot_9531_Ces3b	Prot	Ces3b	6763	0.0125297	0.873482	-0.028724	0.72		0.0667752	0.418438	0.0399542	0.63
Prot_67954_Cfb	Prot	Cfb	6764	0.0862094	0.272371	0.0962905	0.22		0.183395	0.0251697	0.196656	0.016
Prot_12099_Cfh	Prot	Cfh	6765	0.111972	0.154724	0.130154	0.098		0.278525	0.000582748	0.271188	0.00082
Prot_56332_Cfh	Prot	Cfh	6766	0.136665	0.0809886	0.156336	0.046		0.346244	1.52242e-05	0.366696	4.2e-06
Prot_66491_Cfh	Prot	Cfh	6767	0.1145	0.144317	0.137834	0.078		0.330462	3.85373e-05	0.358873	7e-06
Prot_41349_Cfh	Prot	Cfh	6768	0.137481	0.0791753	0.151521	0.053		0.375763	2.33111e-06	0.431516	3.9e-08
Prot_7360_Cfh	Prot	Cfh	6769	0.165421	0.0342746	0.204064	0.0088		0.380111	1.74006e-06	0.356456	8.1e-06
Prot_7373_Cfh	Prot	Cfh	6770	0.129884	0.0973911	0.169676	0.03		0.315903	8.68766e-05	0.302989	0.00017
Prot_51862_Cfi	Prot	Cfi	6771	0.156797	0.044958	0.150084	0.055		0.358521	7.13514e-06	0.349261	1.3e-05
Prot_7177_Cfl1	Prot	Cfl1	6772	0.15839	0.0427989	0.176879	0.023		0.507077	4.13661e-11	0.464014	2.5e-09
Prot_8079_Cfl1	Prot	Cfl1	6773	0.159266	0.0416477	0.16085	0.04		0.494364	1.47748e-10	0.502295	6.7e-11
Prot_1434_Cfl1	Prot	Cfl1	6774	0.153078	0.0503581	0.145419	0.063		0.490915	2.06862e-10	0.381041	1.6e-06
Prot_9738_Cfl1	Prot	Cfl1	6775	0.170372	0.0291754	0.191287	0.014		0.437946	2.33006e-08	0.510111	3e-11
Prot_44446_Cfl1	Prot	Cfl1	6776	0.139958	0.0738661	0.0876616	0.26		0.208061	0.0108887	0.180203	0.028
Prot_13873_Cfl1	Prot	Cfl1	6777	0.0754861	0.336718	0.0791269	0.31		0.320777	6.64846e-05	0.354848	9e-06
Prot_1433_Cfl1	Prot	Cfl1	6778	0.0538558	0.493399	0.033793	0.67		0.187293	0.0221829	0.230926	0.0046
Prot_13872_Cfl1	Prot	Cfl1	6779	0.148042	0.0585174	0.101688	0.2		0.182874	0.0255936	0.260705	0.0013
Prot_22923_Cfl1	Prot	Cfl1	6780	0.178117	0.0224989	0.211719	0.0065		0.351007	1.13885e-05	0.38132	1.6e-06
Prot_98510_Cfl1	Prot	Cfl1	6781	0.0106578	0.892259	-0.0243572	0.76		0.248415	0.00225217	0.210857	0.0098
Prot_5645_Cfl1	Prot	Cfl1	6782	0.0470629	0.549559	0.0788692	0.32		0.411625	1.8354e-07	0.384136	1.3e-06
Prot_30322_Cfl1	Prot	Cfl1	6783	0.0515194	0.512365	0.0538973	0.49		0.207185	0.0112356	0.215904	0.0082
Prot_3167_Cfl1	Prot	Cfl1	6784	-0.00892681	0.909676	0.00942037	0.9		0.157546	0.0549963	0.1095	0.18
Prot_6132_Cfl1	Prot	Cfl1	6785	0.140496	0.0727542	0.162461	0.038		0.0403271	0.625332	0.0828694	0.32
Prot_3166_Cfl1	Prot	Cfl1	6786	0.0322451	0.681889	0.0327445	0.68		0.107254	0.192941	0.0781254	0.34
Prot_30131_Cfl1	Prot	Cfl1	6787	0.0509576	0.516981	0.0695969	0.38		0.381798	1.55162e-06	0.38017	1.7e-06
Prot_9445_Cfl1	Prot	Cfl1	6788	0.00578363	0.941408	0.0294169	0.71		0.177526	0.0303136	0.1949	0.017
Prot_5644_Cfl1	Prot	Cfl1	6789	-0.0609375	0.438262	-0.0299008	0.7		0.0667085	0.418904	0.0733492	0.37
Prot_11658_Cfl1	Prot	Cfl1	6790	0.147032	0.0602779	0.175844	0.024		0.401182	3.96875e-07	0.405938	2.8e-07
Prot_40036_Cfl1	Prot	Cfl1	6791	-0.0387401	0.622362	-0.0368134	0.64		0.125053	0.128615	0.181616	0.027
Prot_32587_Cfl1	Prot	Cfl1	6792	0.0268224	0.733158	0.00156459	0.98		0.0879919	0.285925	0.088022	0.29
Prot_22921_Cfl1	Prot	Cfl1	6793	0.0694944	0.376575	0.0656059	0.4		0.0292058	0.723658	0.0220154	0.79
Prot_11659_Cfl1	Prot	Cfl1	6794	0.0750135	0.33976	0.0875905	0.26		0.0348357	0.673193	0.0422831	0.61
Prot_14376_Cfl2	Prot	Cfl2	6795	0.181955	0.0197089	0.179291	0.022		0.553191	2.55443e-13	0.549912	3.8e-13
Prot_37423_Cfl2	Prot	Cfl2	6796	0.128574	0.100844	0.132504	0.091		0.168107	0.0404291	0.0736832	0.37
Prot_1432_Cfl2	Prot	Cfl2	6797	0.0401382	0.609846	0.0474374	0.55		0.224112	0.00600276	0.183453	0.025
Prot_47637_Cfl2	Prot	Cfl2	6798	-0.00185012	0.981242	0.0366674	0.64		-0.221788	0.00655961	-0.275455	0.00067
Prot_7178_Cfl2	Prot	Cfl2	6799	0.00123999	0.987427	-0.0321914	0.68		0.0333657	0.68624	-0.0430562	0.6
Prot_10383_Cfl2	Prot	Cfl2	6800	0.158869	0.0421657	0.167337	0.032		0.046401	0.574165	0.0414641	0.62
Prot_13875_Cfl2	Prot	Cfl2	6801	0.0873998	0.26578	0.0625439	0.43		-0.00649259	0.937362	0.0175019	0.83
Prot_6130_Cfl2	Prot	Cfl2	6802	-0.102269	0.192545	-0.0820353	0.3		0.0524607	0.525161	0.0445205	0.59
Prot_13876_Cfl2	Prot	Cfl2	6803	0.0401741	0.609526	-0.0217024	0.78		0.0363234	0.660086	0.0707152	0.39
Prot_72806_Cgn	Prot	Cgn	6804	-0.0703725	0.37056	-0.0648506	0.41		-0.255496	0.00166184	-0.296697	0.00024
Prot_87573_Cgn	Prot	Cgn	6805	-0.020971	0.789828	-0.0491047	0.53		-0.0332467	0.6873	-0.0443174	0.59
Prot_12791_Cgn	Prot	Cgn	6806	-0.104405	0.18337	-0.0809917	0.3		-0.0484618	0.557261	-0.0578623	0.48
Prot_91529_Cgn	Prot	Cgn	6807	0.0186678	0.812457	-0.00134946	0.99		-0.0811754	0.325041	-0.0913738	0.27
Prot_5013_Cgn	Prot	Cgn	6808	-0.188567	0.0156019	-0.162912	0.037		0.0179106	0.828362	-0.0178539	0.83
Prot_38756_Cgn	Prot	Cgn	6809	0.047389	0.546794	0.00770509	0.92		0.0829149	0.314746	0.0435194	0.6
Prot_96211_Chac2	Prot	Chac2	6810	0.124316	0.112738	0.123264	0.12		-0.096723	0.240609	-0.109447	0.18
Prot_49171_Chchd2	Prot	Chchd2	6811	0.121268	0.121907	0.0723041	0.36		-0.0536121	0.516096	-0.0871877	0.29
Prot_7774_Chchd2	Prot	Chchd2	6812	0.115824	0.139702	0.0808252	0.3		-0.0899827	0.275121	-0.103896	0.21
Prot_47252_Chchd2	Prot	Chchd2	6813	0.0548213	0.485672	0.00660337	0.93		-0.141638	0.08488	-0.182541	0.026
Prot_8875_Chchd3	Prot	Chchd3	6814	-0.0813481	0.30043	-0.0784674	0.32		-0.332205	3.48662e-05	-0.348045	1.4e-05
Prot_60648_Chchd3	Prot	Chchd3	6815	-0.0850396	0.278955	-0.0819787	0.3		-0.337568	2.55265e-05	-0.375728	2.3e-06
Prot_8_Chchd3	Prot	Chchd3	6816	-0.141955	0.0698008	-0.144266	0.065		-0.355668	8.53304e-06	-0.383984	1.3e-06
Prot_69195_Chchd3	Prot	Chchd3	6817	-0.0778572	0.321716	-0.0640578	0.42		-0.257111	0.00154872	-0.263125	0.0012
Prot_14459_Chchd3	Prot	Chchd3	6818	-0.0418432	0.594733	-0.0276646	0.73		-0.218113	0.00753458	-0.160029	0.051
Prot_50803_Chchd3	Prot	Chchd3	6819	-0.0493154	0.530596	-0.0104683	0.89		-0.104348	0.205346	-0.12948	0.12
Prot_13994_Chchd3	Prot	Chchd3	6820	-0.105654	0.178157	-0.0976716	0.21		-0.363584	5.17159e-06	-0.371792	3e-06
Prot_69197_Chchd3	Prot	Chchd3	6821	0.0189066	0.810103	-0.0090404	0.91		-0.119656	0.146082	-0.113669	0.17
Prot_67671_Chchd3	Prot	Chchd3	6822	-0.068155	0.385864	-0.0751818	0.34		-0.405751	2.84133e-07	-0.397058	5.3e-07
Prot_60649_Chchd3	Prot	Chchd3	6823	-0.166279	0.0333404	-0.166517	0.033		-0.0532317	0.519083	-0.0555719	0.5
Prot_39105_Chchd7	Prot	Chchd7	6824	0.0237189	0.763057	0.031251	0.69		-0.162265	0.0480254	-0.157293	0.055
Prot_112552_Chd2	Prot	Chd2	6825	-0.369459	1.1241e-06	-0.286649	0.0002		-0.171101	0.0369444	-0.130909	0.11
Prot_112731_Chd4	Prot	Chd4	6826	-0.222499	0.00418892	-0.227049	0.0035		-0.334756	3.00816e-05	-0.376223	2.3e-06
Prot_26398_Chd4	Prot	Chd4	6827	-0.105455	0.178982	-0.0585852	0.46		-0.0306218	0.710842	-0.0325766	0.69
Prot_70522_Chd4	Prot	Chd4	6828	0.0978197	0.212723	0.102034	0.19		0.103939	0.20714	0.149302	0.069
Prot_47116_Chd5	Prot	Chd5	6829	1.90451e-05	0.999807	0.00533729	0.95		0.0954485	0.246892	0.0933813	0.26
Prot_93679_Chd5	Prot	Chd5	6830	0.0178087	0.82094	0.00109256	0.99		0.133761	0.103881	0.185512	0.024
Prot_4606_Chd6	Prot	Chd6	6831	0.0146267	0.85253	0.0141538	0.86		0.0671703	0.415684	0.0807343	0.33
Prot_62704_Chdh	Prot	Chdh	6832	0.0631821	0.421547	0.0873642	0.27		-0.0962895	0.242734	-0.0814777	0.32
Prot_63647_Chdh	Prot	Chdh	6833	0.118594	0.130415	0.0883064	0.26		0.134516	0.101925	0.100877	0.22
Prot_347_Chdh	Prot	Chdh	6834	0.134386	0.0862327	0.116104	0.14		0.0628866	0.446109	0.00848248	0.92
Prot_3132_Chdh	Prot	Chdh	6835	0.164174	0.0356718	0.150086	0.055		-0.134744	0.101342	-0.103703	0.21
Prot_63434_Chdh	Prot	Chdh	6836	0.0907607	0.247763	0.0952895	0.22		-0.0620027	0.452539	-0.0193304	0.81
Prot_6050_Chdh	Prot	Chdh	6837	0.217819	0.00508144	0.16096	0.039		0.00358645	0.965375	0.0521538	0.53
Prot_10078_Chdh	Prot	Chdh	6838	0.0605924	0.440864	0.0577942	0.46		-0.0184319	0.823446	-0.0925263	0.26
Prot_54591_Chdh	Prot	Chdh	6839	0.122919	0.116871	0.0815565	0.3		-0.22206	0.00649229	-0.215764	0.0082
Prot_32249_Chdh	Prot	Chdh	6840	0.00897255	0.909216	0.0339469	0.67		-0.0298089	0.718189	-0.0944715	0.25
Prot_8422_Chdh	Prot	Chdh	6841	0.118669	0.130169	0.0648676	0.41		-0.0685713	0.406003	-0.0930735	0.26
Prot_11551_Chdh	Prot	Chdh	6842	0.0576104	0.463718	0.0405716	0.61		0.026132	0.751737	0.0352152	0.67
Prot_54664_Chdh	Prot	Chdh	6843	0.117256	0.134841	0.106774	0.17		-0.137068	0.0955305	-0.141903	0.084
Prot_54590_Chdh	Prot	Chdh	6844	-0.0354641	0.652112	-0.0234128	0.77		-0.0502986	0.5424	-0.0749814	0.36
Prot_58668_Chdh	Prot	Chdh	6845	-0.018489	0.814222	-0.00226724	0.98		-0.0453651	0.582751	-0.0448385	0.59
Prot_12947_Chdh	Prot	Chdh	6846	0.0139134	0.859647	-0.0335153	0.67		0.171746	0.0362282	0.176911	0.031
Prot_12421_Chdh	Prot	Chdh	6847	0.0834507	0.288067	0.0933247	0.23		-0.0678843	0.410733	-0.0721371	0.38
Prot_14457_Chdh	Prot	Chdh	6848	-0.0555666	0.479751	-0.0503707	0.52		-0.00379869	0.963327	0.00683032	0.93
Prot_54592_Chdh	Prot	Chdh	6849	0.0478619	0.542795	0.0767661	0.33		0.0074378	0.928266	0.0144868	0.86
Prot_67080_Chdh	Prot	Chdh	6850	0.0356488	0.650419	0.0457977	0.56		0.0451044	0.584921	0.0410895	0.62
Prot_12946_Chdh	Prot	Chdh	6851	0.113084	0.149378	0.0927859	0.24		-0.106124	0.197699	-0.129282	0.12
Prot_65777_Chdh	Prot	Chdh	6852	0.145877	0.0623453	0.115089	0.14		-0.244626	0.00264088	-0.221166	0.0067
Prot_19918_Chdh	Prot	Chdh	6853	-0.017678	0.822232	-0.0342213	0.66		-0.0950103	0.249078	-0.0555247	0.5
Prot_22913_Chdh	Prot	Chdh	6854	0.04919	0.531643	0.0213914	0.79		-0.129252	0.116174	-0.102614	0.21
Prot_4788_Chdh	Prot	Chdh	6855	0.0148866	0.849941	0.0103798	0.9		-0.152269	0.0637612	-0.114967	0.16
Prot_32247_Chdh	Prot	Chdh	6856	0.0368813	0.639171	-0.0106785	0.89		0.0299061	0.717309	0.0282102	0.73
Prot_1094_Chdh	Prot	Chdh	6857	-0.0357304	0.649672	-0.0507363	0.52		0.0399616	0.628472	-0.00973394	0.91
Prot_19396_Chdh	Prot	Chdh	6858	-0.0109775	0.889047	-0.0679394	0.39		-0.229283	0.00491196	-0.201854	0.014
Prot_67079_Chdh	Prot	Chdh	6859	0.0357214	0.649755	0.0213552	0.79		-0.0316967	0.701167	-0.000273593	1
Prot_39237_Chdh	Prot	Chdh	6860	0.0739657	0.346567	0.0842797	0.28		0.0936025	0.256192	0.106616	0.2
Prot_8984_Chdh	Prot	Chdh	6861	0.070349	0.37072	0.0395708	0.61		-0.0477457	0.563108	-0.0223859	0.79
Prot_694_Chdh	Prot	Chdh	6862	-2.72073e-06	0.999972	0.0272575	0.73		-0.0857032	0.298691	-0.0541467	0.51
Prot_10904_Chi3l3	Prot	Chi3l3	6863	0.221045	0.00444986	0.203404	0.009		0.0352686	0.669368	0.0691963	0.4
Prot_12106_Chi3l3	Prot	Chi3l3	6864	0.170183	0.0293578	0.195177	0.012		0.234477	0.00399834	0.315974	8.7e-05
Prot_10365_Chi3l3	Prot	Chi3l3	6865	0.106094	0.176347	0.131166	0.094		0.286293	0.000400725	0.343449	1.8e-05
Prot_36372_Chi3l3	Prot	Chi3l3	6866	0.0703629	0.370625	0.0606119	0.44		0.179706	0.0283073	0.239875	0.0032
Prot_12332_Chi3l3	Prot	Chi3l3	6867	0.128894	0.0999915	0.122788	0.12		0.239124	0.00331367	0.232192	0.0044
Prot_5668_Chi3l3	Prot	Chi3l3	6868	0.149833	0.0554996	0.142778	0.068		0.233262	0.00419711	0.294118	0.00027
Prot_2579_Chi3l3	Prot	Chi3l3	6869	0.0708976	0.366991	0.00599227	0.94		0.353032	1.00517e-05	0.357014	7.8e-06
Prot_5777_Chi3l3	Prot	Chi3l3	6870	0.0867546	0.269339	0.125096	0.11		0.145115	0.0774293	0.24408	0.0027
Prot_87090_Chmp1b	Prot	Chmp1b	6871	0.0509528	0.517021	0.00724076	0.93		-0.0423851	0.607777	-0.0487256	0.56
Prot_71951_Chmp2a	Prot	Chmp2a	6872	-0.0150485	0.848328	0.0233061	0.77		0.224548	0.00590296	0.19647	0.016
Prot_72801_Chmp2b	Prot	Chmp2b	6873	0.0985407	0.209355	0.104058	0.18		0.182693	0.0257424	0.207098	0.011
Prot_99275_Chmp3	Prot	Chmp3	6874	-0.0665287	0.397327	-0.0332298	0.67		-0.175892	0.0318963	-0.19245	0.019
Prot_27361_Chmp3	Prot	Chmp3	6875	0.0481219	0.540602	0.0462425	0.56		-0.0161454	0.845054	-0.00633868	0.94
Prot_19197_Chmp4b	Prot	Chmp4b	6876	0.0986512	0.208842	0.109004	0.16		0.148033	0.0715932	0.128295	0.12
Prot_2705_Chmp4b	Prot	Chmp4b	6877	-0.0607336	0.439798	-0.0754164	0.34		0.147972	0.0717116	0.148067	0.072
Prot_4564_Chmp5	Prot	Chmp5	6878	0.0829746	0.290836	0.0681567	0.39		0.132731	0.106595	0.141742	0.085
Prot_96446_Chordc1	Prot	Chordc1	6879	-0.216755	0.00530668	-0.181512	0.02		-0.0194606	0.813768	0.0235409	0.78
Prot_88158_Chuk	Prot	Chuk	6880	0.0224584	0.775304	0.0101116	0.9		0.0880732	0.285479	0.0795171	0.34
Prot_55294_Ciao1	Prot	Ciao1	6881	-0.0355829	0.651023	-0.0228173	0.77		0.0417669	0.613028	0.094654	0.25
Prot_115400_Cirbp	Prot	Cirbp	6882	0.222158	0.00424893	0.227207	0.0034		0.171213	0.0368196	0.150536	0.067
Prot_5831_Cisd1	Prot	Cisd1	6883	0.197373	0.011301	0.177673	0.023		-0.240792	0.003095	-0.270341	0.00085
Prot_14087_Cisd1	Prot	Cisd1	6884	0.182307	0.0194693	0.190862	0.014		0.081626	0.322353	0.0835695	0.31
Prot_999_Cisd1	Prot	Cisd1	6885	0.0163531	0.835359	0.00450115	0.95		-0.0682856	0.407966	-0.0636641	0.44
Prot_20560_Cisd1	Prot	Cisd1	6886	-0.0212934	0.786673	-0.0127235	0.87		-0.178445	0.0294535	-0.172605	0.035
Prot_30554_Cisd1	Prot	Cisd1	6887	0.0535563	0.495809	0.0773245	0.33		-0.23202	0.00440952	-0.212059	0.0094
Prot_5830_Cisd1	Prot	Cisd1	6888	0.0505128	0.520651	0.0558363	0.48		-0.254689	0.00172121	-0.233059	0.0042
Prot_14086_Cisd1	Prot	Cisd1	6889	0.13874	0.0764393	0.1341	0.087		-0.160661	0.0503079	-0.177215	0.031
Prot_65964_Cisd1	Prot	Cisd1	6890	0.0487202	0.535575	0.0300895	0.7		-0.0474526	0.565509	-0.0175854	0.83
Prot_30553_Cisd1	Prot	Cisd1	6891	0.0969002	0.217075	0.0755182	0.34		-0.138408	0.0923029	-0.122276	0.14
Prot_66057_Cisd2	Prot	Cisd2	6892	-0.0359618	0.647555	-0.0460736	0.56		-0.185072	0.0238448	-0.143089	0.082
Prot_113441_Cisd2	Prot	Cisd2	6893	-0.0543369	0.48954	-0.0279347	0.72		0.0834151	0.311825	0.00932194	0.91
Prot_85598_Cisd2	Prot	Cisd2	6894	-0.0427731	0.586564	-0.00179622	0.98		-0.0230598	0.780132	-0.0752109	0.36
Prot_12635_Cisd3	Prot	Cisd3	6895	-0.197913	0.0110752	-0.172506	0.027		-0.220179	0.00697175	-0.222686	0.0063
Prot_9949_Cisd3	Prot	Cisd3	6896	-0.0797816	0.309864	-0.0672319	0.39		-0.224852	0.00583432	-0.260205	0.0014
Prot_45631_Cisd3	Prot	Cisd3	6897	0.0111966	0.886848	0.0288213	0.71		-0.287914	0.000370091	-0.296071	0.00025
Prot_29379_Cit	Prot	Cit	6898	-0.0180285	0.818768	0.00468619	0.95		0.171534	0.0364628	0.199808	0.015
Prot_90030_Cit	Prot	Cit	6899	0.00829562	0.916039	0.00564105	0.94		0.26415	0.00113303	0.30566	0.00015
Prot_56183_Ckap4	Prot	Ckap4	6900	0.0931848	0.235305	0.107649	0.17		0.117102	0.154946	0.13824	0.093
Prot_88377_Ckap4	Prot	Ckap4	6901	0.0884372	0.260126	0.0722926	0.36		0.208375	0.0107669	0.241519	0.003
Prot_33621_Ckap4	Prot	Ckap4	6902	0.0442216	0.573941	0.0254472	0.75		0.059991	0.467366	0.0811725	0.33
Prot_83254_Ckap4	Prot	Ckap4	6903	-0.00997155	0.899158	-0.0302074	0.7		0.134767	0.101282	0.165351	0.044
Prot_64880_Ckap4	Prot	Ckap4	6904	-0.106001	0.176726	-0.112986	0.15		0.0443043	0.591605	0.0374042	0.65
Prot_93122_Ckap5	Prot	Ckap5	6905	0.00448723	0.954525	-0.00145043	0.99		0.117057	0.155106	0.128444	0.12
Prot_34787_Ckap5	Prot	Ckap5	6906	-0.00032105	0.996745	-0.0028523	0.97		-0.146776	0.0740632	-0.13695	0.096
Prot_110481_Ckap5	Prot	Ckap5	6907	0.0326355	0.67825	0.0536069	0.5		0.130146	0.11365	0.144212	0.079
Prot_63899_Ckb	Prot	Ckb	6908	0.132865	0.0898837	0.165483	0.034		0.339022	2.34328e-05	0.385543	1.2e-06
Prot_33927_Ckb	Prot	Ckb	6909	0.0319895	0.684275	0.0408436	0.6		0.221524	0.00662577	0.236185	0.0037
Prot_37221_Ckb	Prot	Ckb	6910	0.145771	0.0625373	0.175354	0.025		0.256525	0.00158891	0.281491	0.00051
Prot_4786_Ckb	Prot	Ckb	6911	-0.13013	0.0967533	-0.159498	0.041		-0.128897	0.11719	-0.161341	0.049
Prot_23176_Ckb	Prot	Ckb	6912	-0.121515	0.121143	-0.143144	0.067		-0.119811	0.145557	-0.148729	0.07
Prot_56819_Ckb	Prot	Ckb	6913	0.211144	0.00664869	0.216683	0.0053		0.360941	6.12173e-06	0.376744	2.2e-06
Prot_15187_Ckb	Prot	Ckb	6914	0.194661	0.0124986	0.203628	0.0089		0.263545	0.00116427	0.294134	0.00027
Prot_8964_Ckb	Prot	Ckb	6915	0.127513	0.103711	0.117237	0.13		0.167829	0.0407662	0.185735	0.023
Prot_19036_Ckb	Prot	Ckb	6916	0.0145193	0.853601	0.0293974	0.71		0.0427826	0.604411	-0.00374751	0.96
Prot_21815_Ckb	Prot	Ckb	6917	0.0670579	0.393575	0.0508623	0.52		-0.0048146	0.95353	-0.00986411	0.9
Prot_56818_Ckb	Prot	Ckb	6918	0.179145	0.02172	0.190717	0.014		0.11023	0.180804	0.129405	0.12
Prot_33928_Ckb	Prot	Ckb	6919	0.107411	0.171008	0.118743	0.13		0.124698	0.129713	0.123454	0.13
Prot_53843_Ckb	Prot	Ckb	6920	0.10695	0.172862	0.163931	0.036		0.0304096	0.712757	0.0213257	0.8
Prot_17222_Ckb	Prot	Ckb	6921	-0.0771158	0.326359	-0.111153	0.16		0.167566	0.0410877	0.155679	0.058
Prot_53842_Ckb	Prot	Ckb	6922	0.0779001	0.321448	0.139132	0.076		0.0563419	0.494928	0.047697	0.56
Prot_19843_Ckb	Prot	Ckb	6923	0.0659269	0.40162	0.0510027	0.52		-0.0566283	0.492734	-0.0544201	0.51
Prot_15188_Ckb	Prot	Ckb	6924	0.0987875	0.20821	0.107488	0.17		0.0955271	0.246502	0.119237	0.15
Prot_13628_Ckm	Prot	Ckm	6925	-0.117605	0.133676	-0.153591	0.05		-0.189276	0.0207836	-0.198532	0.015
Prot_3963_Ckm	Prot	Ckm	6926	-0.0851056	0.27858	-0.117077	0.14		-0.111345	0.176406	-0.132623	0.11
Prot_8955_Ckm	Prot	Ckm	6927	-0.0619621	0.430585	-0.0972966	0.22		-0.15557	0.0581552	-0.183791	0.025
Prot_21812_Ckm	Prot	Ckm	6928	-0.0676714	0.389252	-0.109058	0.16		-0.156553	0.0565657	-0.164257	0.045
Prot_2226_Ckm	Prot	Ckm	6929	-0.081929	0.296979	-0.103688	0.19		-0.124369	0.130735	-0.14885	0.07
Prot_5396_Ckm	Prot	Ckm	6930	-0.0749119	0.340416	-0.082236	0.3		-0.196343	0.0163998	-0.198754	0.015
Prot_11124_Ckm	Prot	Ckm	6931	-0.0899093	0.252244	-0.128543	0.1		-0.122185	0.137686	-0.160777	0.05
Prot_8153_Ckm	Prot	Ckm	6932	-0.173882	0.0259649	-0.196299	0.012		-0.0965219	0.241593	-0.123531	0.13
Prot_37919_Ckm	Prot	Ckm	6933	-0.0423405	0.590359	-0.0901141	0.25		0.00974435	0.90611	-0.0387157	0.64
Prot_49635_Ckm	Prot	Ckm	6934	-0.104179	0.184324	-0.1311	0.094		-0.120043	0.144772	-0.162282	0.048
Prot_15196_Ckm	Prot	Ckm	6935	-0.101575	0.195599	-0.136237	0.082		-0.111196	0.176989	-0.158544	0.053
Prot_1935_Ckm	Prot	Ckm	6936	-0.101679	0.195139	-0.101243	0.2		-0.195721	0.0167502	-0.239491	0.0033
Prot_38227_Ckm	Prot	Ckm	6937	-0.123524	0.115068	-0.157835	0.044		-0.113176	0.169358	-0.146641	0.074
Prot_21259_Ckm	Prot	Ckm	6938	-0.110342	0.159559	-0.145148	0.064		-0.159378	0.0521982	-0.217294	0.0078
Prot_1936_Ckm	Prot	Ckm	6939	-0.128614	0.100736	-0.157476	0.044		-0.176802	0.0310061	-0.221288	0.0067
Prot_11125_Ckm	Prot	Ckm	6940	-0.0869203	0.268422	-0.112552	0.15		-0.0961867	0.243239	-0.125635	0.13
Prot_53849_Ckm	Prot	Ckm	6941	0.0462392	0.556575	-0.0360043	0.65		-0.115148	0.162	-0.174493	0.033
Prot_56414_Ckm	Prot	Ckm	6942	-0.0257771	0.743186	-0.0325001	0.68		-0.127328	0.121753	-0.113681	0.17
Prot_25742_Ckm	Prot	Ckm	6943	-0.086745	0.269391	-0.110196	0.16		-0.0490065	0.552833	-0.0466733	0.57
Prot_23639_Ckm	Prot	Ckm	6944	-0.0313009	0.69072	-0.0609181	0.44		-0.228599	0.00504516	-0.260082	0.0014
Prot_8152_Ckm	Prot	Ckm	6945	-0.0981085	0.211369	-0.124937	0.11		-0.0893332	0.278615	-0.140326	0.088
Prot_53853_Ckm	Prot	Ckm	6946	-0.0504962	0.520788	-0.0369584	0.64		-0.0600311	0.467068	-0.0446085	0.59
Prot_39780_Ckm	Prot	Ckm	6947	-0.0446823	0.569954	-0.0901715	0.25		-0.0447019	0.588279	-0.0687888	0.4
Prot_38226_Ckm	Prot	Ckm	6948	-0.0650489	0.407932	-0.116766	0.14		-0.165685	0.0434468	-0.160462	0.051
Prot_23638_Ckm	Prot	Ckm	6949	-0.0333237	0.671854	-0.0774343	0.32		-0.0390245	0.636554	-0.150871	0.066
Prot_56413_Ckm	Prot	Ckm	6950	-0.0174733	0.824257	-0.0558204	0.48		-0.154405	0.0600855	-0.148953	0.07
Prot_56409_Ckm	Prot	Ckm	6951	-0.0752012	0.338549	-0.0833067	0.29		-0.164674	0.0447611	-0.197457	0.016
Prot_66188_Ckmt1	Prot	Ckmt1	6952	0.078761	0.316114	0.0841246	0.28		-0.00708762	0.931635	-0.0295704	0.72
Prot_22415_Ckmt1	Prot	Ckmt1	6953	-0.0494198	0.529725	-0.109734	0.16		-0.126697	0.123629	-0.143066	0.082
Prot_59766_Ckmt1	Prot	Ckmt1	6954	-0.143938	0.0659456	-0.174371	0.026		-0.197749	0.0156309	-0.228548	0.0051
Prot_64596_Ckmt2	Prot	Ckmt2	6955	-0.0323619	0.680799	-0.0744805	0.34		-0.0158659	0.847703	-0.0766455	0.35
Prot_21810_Ckmt2	Prot	Ckmt2	6956	0.00655026	0.933658	-0.00859358	0.91		-0.0329776	0.689701	-0.0945221	0.25
Prot_20544_Ckmt2	Prot	Ckmt2	6957	-0.105484	0.17886	-0.148182	0.058		-0.0918636	0.265171	-0.0999331	0.23
Prot_36031_Ckmt2	Prot	Ckmt2	6958	-0.143787	0.0662335	-0.130783	0.095		-0.0840851	0.307941	-0.108246	0.19
Prot_36033_Ckmt2	Prot	Ckmt2	6959	-0.0466937	0.552699	-0.0938648	0.23		-0.0821301	0.319364	-0.124079	0.13
Prot_56801_Ckmt2	Prot	Ckmt2	6960	-0.0416734	0.596231	-0.0624267	0.43		-0.0980726	0.234079	-0.125043	0.13
Prot_49632_Ckmt2	Prot	Ckmt2	6961	-0.142267	0.0691829	-0.144391	0.065		-0.206975	0.0113201	-0.209112	0.01
Prot_49372_Ckmt2	Prot	Ckmt2	6962	-0.0978686	0.212494	-0.144343	0.065		-0.0461477	0.576259	-0.0666358	0.42
Prot_35022_Ckmt2	Prot	Ckmt2	6963	-0.116076	0.138835	-0.141789	0.07		-0.0366628	0.65711	-0.0864061	0.29
Prot_35753_Ckmt2	Prot	Ckmt2	6964	-0.113841	0.146656	-0.157545	0.044		-0.199821	0.0145544	-0.209783	0.01
Prot_35752_Ckmt2	Prot	Ckmt2	6965	-0.0753393	0.33766	-0.103282	0.19		-0.0717793	0.384343	-0.102457	0.21
Prot_14369_Ckmt2	Prot	Ckmt2	6966	-0.0644301	0.412416	-0.115301	0.14		-0.0945061	0.251611	-0.127543	0.12
Prot_56802_Ckmt2	Prot	Ckmt2	6967	-0.108741	0.165737	-0.135532	0.084		-0.140918	0.0864925	-0.177746	0.03
Prot_22413_Ckmt2	Prot	Ckmt2	6968	0.0795671	0.31117	0.0258732	0.74		-0.124339	0.13083	-0.158475	0.054
Prot_21809_Ckmt2	Prot	Ckmt2	6969	-0.00289486	0.970653	0.0103055	0.9		-0.0893187	0.278694	-0.100616	0.22
Prot_43170_Ckmt2	Prot	Ckmt2	6970	-0.190629	0.014484	-0.211762	0.0065		-0.176213	0.0315793	-0.218914	0.0073
Prot_43171_Ckmt2	Prot	Ckmt2	6971	-0.135245	0.084226	-0.160688	0.04		-0.282189	0.000489061	-0.267989	0.00095
Prot_24122_Ckmt2	Prot	Ckmt2	6972	-0.0636802	0.417889	-0.0338961	0.67		-0.0533558	0.518107	-0.106501	0.2
Prot_19850_Ckmt2	Prot	Ckmt2	6973	0.0750852	0.339297	0.0603226	0.44		0.0748631	0.364196	-0.0203484	0.81
Prot_14370_Ckmt2	Prot	Ckmt2	6974	-0.0861111	0.27292	-0.131347	0.094		-0.115876	0.159344	-0.151288	0.066
Prot_24250_Ckmt2	Prot	Ckmt2	6975	-0.0869433	0.268294	-0.104709	0.18		0.0460567	0.577012	0.044402	0.59
Prot_29132_Ckmt2	Prot	Ckmt2	6976	-0.0987221	0.208513	-0.118508	0.13		-0.146575	0.0744629	-0.175056	0.033
Prot_39386_Ckmt2	Prot	Ckmt2	6977	-0.0323871	0.680565	-0.0964613	0.22		-0.0829557	0.314507	-0.137966	0.093
Prot_84526_Clasp1	Prot	Clasp1	6978	-0.142328	0.0690615	-0.165961	0.034		0.0128083	0.876794	0.0394515	0.63
Prot_98280_Clasp1	Prot	Clasp1	6979	0.00908596	0.908073	0.0210368	0.79		0.0602483	0.465455	-0.0114697	0.89
Prot_106538_Clasp2	Prot	Clasp2	6980	0.166404	0.0332057	0.13682	0.081		0.01529	0.853169	0.0697936	0.4
Prot_93918_Clasp2	Prot	Clasp2	6981	-0.0778966	0.32147	-0.062465	0.43		-0.0663585	0.421354	-0.0423061	0.61
Prot_35835_Clcc1	Prot	Clcc1	6982	0.232753	0.00270693	0.22057	0.0045		0.101523	0.217949	0.0906797	0.27
Prot_10565_Clcc1	Prot	Clcc1	6983	-0.0687682	0.381594	-0.0465862	0.55		0.0974817	0.236923	0.0684773	0.41
Prot_55077_Cldn3	Prot	Cldn3	6984	0.0132724	0.86605	0.0195094	0.8		0.0302978	0.713767	0.0660588	0.42
Prot_109200_Clec16a	Prot	Clec16a	6985	0.0188604	0.810559	0.0546793	0.49		-0.187291	0.0221838	-0.181047	0.027
Prot_3264_Clec4f	Prot	Clec4f	6986	0.0666682	0.396336	0.113967	0.15		0.255498	0.00166174	0.298745	0.00021
Prot_59150_Clec4f	Prot	Clec4f	6987	0.0608911	0.438611	0.093204	0.24		0.159184	0.0524876	0.19649	0.016
Prot_18970_Clic1	Prot	Clic1	6988	0.229029	0.00317893	0.262877	0.00067		0.391015	8.20234e-07	0.428363	5e-08
Prot_5519_Clic1	Prot	Clic1	6989	0.187563	0.0161729	0.178918	0.022		0.131288	0.110491	0.178308	0.03
Prot_68603_Clic1	Prot	Clic1	6990	0.135335	0.0840184	0.133228	0.089		0.251222	0.00199854	0.299099	0.00021
Prot_26289_Clic1	Prot	Clic1	6991	0.15983	0.0409207	0.214618	0.0058		0.399904	4.35389e-07	0.424673	6.7e-08
Prot_11266_Clic1	Prot	Clic1	6992	-0.0480827	0.540932	-0.0346952	0.66		-0.0200531	0.808205	0.0389179	0.64
Prot_7608_Clic1	Prot	Clic1	6993	0.208276	0.00744518	0.222371	0.0042		0.162673	0.0474595	0.210639	0.0099
Prot_63308_Clic1	Prot	Clic1	6994	0.0117626	0.881169	0.00567597	0.94		0.0717772	0.384357	0.0281336	0.73
Prot_45871_Clic1	Prot	Clic1	6995	0.181564	0.0199789	0.182492	0.019		0.330693	3.80307e-05	0.349191	1.3e-05
Prot_35859_Clic1	Prot	Clic1	6996	0.155411	0.0469109	0.129585	0.098		0.111664	0.175165	0.15993	0.051
Prot_33285_Clic1	Prot	Clic1	6997	0.0766317	0.329414	0.0475614	0.55		0.258667	0.0014464	0.272499	0.00077
Prot_34983_Clic1	Prot	Clic1	6998	0.0441848	0.574261	0.0603133	0.44		0.166604	0.0422799	0.1906	0.02
Prot_68615_Clic4	Prot	Clic4	6999	-0.057351	0.465736	-0.0470194	0.55		0.201207	0.0138714	0.234969	0.0039
Prot_22363_Clic4	Prot	Clic4	7000	0.034005	0.665544	0.037257	0.64		0.0805033	0.329075	0.0845603	0.31
Prot_9995_Clic4	Prot	Clic4	7001	0.0372852	0.635503	0.0765922	0.33		0.149978	0.0679049	0.146194	0.075
Prot_7850_Clic4	Prot	Clic4	7002	0.0504747	0.520966	0.0608743	0.44		0.267853	0.000957963	0.24441	0.0027
Prot_2150_Clic4	Prot	Clic4	7003	-0.138965	0.0759591	-0.177838	0.023		0.0536775	0.515584	0.0950362	0.25
Prot_9994_Clic4	Prot	Clic4	7004	-0.126873	0.105472	-0.119041	0.13		0.014792	0.857899	0.00709683	0.93
Prot_34976_Clic5	Prot	Clic5	7005	0.0451037	0.566318	0.0563279	0.47		-0.0209742	0.799577	0.0378245	0.65
Prot_69402_Clint1	Prot	Clint1	7006	0.0177191	0.821826	-0.00946646	0.9		-0.120119	0.144515	-0.139991	0.089
Prot_26366_Clint1	Prot	Clint1	7007	0.036791	0.639992	0.0298632	0.7		0.124332	0.130852	0.149835	0.068
Prot_23488_Clint1	Prot	Clint1	7008	-0.085768	0.274842	-0.0835371	0.29		0.183241	0.0252941	0.190665	0.02
Prot_23487_Clint1	Prot	Clint1	7009	0.124739	0.11151	0.06997	0.37		0.205051	0.0121208	0.201407	0.014
Prot_53443_Clint1	Prot	Clint1	7010	0.0256089	0.744804	-0.00226616	0.98		-0.109828	0.182413	-0.0527422	0.52
Prot_52242_Clmn	Prot	Clmn	7011	-0.0971615	0.215832	-0.108584	0.17		0.0718241	0.384046	0.042907	0.6
Prot_20305_Clns1a	Prot	Clns1a	7012	-0.112687	0.15082	-0.122645	0.12		-0.0373525	0.651079	-0.0678967	0.41
Prot_106958_Clpb	Prot	Clpb	7013	0.0618442	0.431465	0.068546	0.38		-0.127823	0.120299	-0.129045	0.12
Prot_37525_Clpb	Prot	Clpb	7014	0.141781	0.0701487	0.137332	0.08		-0.100284	0.223651	-0.0820416	0.32
Prot_56077_Clpb	Prot	Clpb	7015	-0.0951412	0.225576	-0.0836556	0.29		-0.130275	0.113291	-0.0750311	0.36
Prot_34291_Clpb	Prot	Clpb	7016	0.138954	0.0759826	0.127161	0.1		-0.0470039	0.569195	-0.0480469	0.56
Prot_73517_Clpb	Prot	Clpb	7017	0.053752	0.494234	0.0447705	0.57		-0.285278	0.000421087	-0.277313	0.00062
Prot_6532_Clpp	Prot	Clpp	7018	0.113683	0.147221	0.0462166	0.56		0.118199	0.151089	0.158287	0.054
Prot_13648_Clpp	Prot	Clpp	7019	-0.146198	0.0617648	-0.0940547	0.23		-0.111969	0.173981	-0.113876	0.17
Prot_48579_Clpp	Prot	Clpp	7020	-0.0281674	0.720321	-0.0132565	0.87		0.0823482	0.318076	0.0898777	0.28
Prot_21121_Clpp	Prot	Clpp	7021	-0.0488967	0.534096	-0.0657569	0.4		0.0155315	0.850876	0.0391947	0.64
Prot_68715_Clpp	Prot	Clpp	7022	-0.0285707	0.716486	-0.0298138	0.7		-0.0797155	0.333846	-0.102373	0.21
Prot_60743_Clptm1	Prot	Clptm1	7023	-0.000688361	0.99302	-0.0139073	0.86		0.136215	0.0976326	0.132848	0.11
Prot_65097_Clptm1	Prot	Clptm1	7024	-0.0205335	0.794113	-0.0273941	0.73		0.101876	0.216347	0.0991335	0.23
Prot_107812_Clptm1	Prot	Clptm1	7025	0.073172	0.351781	0.0588684	0.45		-0.109952	0.181915	-0.121506	0.14
Prot_5722_Clptm1	Prot	Clptm1	7026	0.0590517	0.452591	0.0578914	0.46		0.0309164	0.708186	-0.00799265	0.92
Prot_60055_Clptm1l	Prot	Clptm1l	7027	0.0531848	0.498808	0.0865318	0.27		0.0449	0.586626	0.0584846	0.48
Prot_58456_Clpx	Prot	Clpx	7028	0.0849096	0.279693	0.02449	0.76		0.0422941	0.608549	0.0477295	0.56
Prot_53924_Clpx	Prot	Clpx	7029	-0.0388865	0.621046	-0.0582735	0.46		-0.153671	0.0613283	-0.155745	0.058
Prot_29787_Clpx	Prot	Clpx	7030	-0.100908	0.198563	-0.104291	0.18		-0.0245092	0.766697	0.0191292	0.82
Prot_58173_Clpx	Prot	Clpx	7031	-0.00838744	0.915113	-0.0595076	0.45		0.100039	0.224789	0.0649443	0.43
Prot_36992_Clpx	Prot	Clpx	7032	0.0642068	0.414041	0.0104789	0.89		-0.0636296	0.440744	-0.0684831	0.41
Prot_68471_Clpx	Prot	Clpx	7033	-0.0975174	0.214147	-0.114147	0.15		-0.0539473	0.513472	-0.0857212	0.3
Prot_1_Clpx	Prot	Clpx	7034	0.0231552	0.768527	-0.0361167	0.65		-0.046983	0.569366	-0.019353	0.81
Prot_116527_Clpx	Prot	Clpx	7035	-0.017602	0.822984	-0.048421	0.54		-0.00912941	0.912011	-0.0198067	0.81
Prot_52705_Clpx	Prot	Clpx	7036	-0.0319804	0.68436	-0.0131265	0.87		-0.0931395	0.258562	-0.0848354	0.3
Prot_10163_Clpx	Prot	Clpx	7037	0.100958	0.198343	0.010757	0.89		-0.0117417	0.886982	-0.0359581	0.66
Prot_8517_Clpx	Prot	Clpx	7038	0.0182463	0.816617	-0.0104273	0.89		0.03374	0.682909	0.0361876	0.66
Prot_8711_Clpx	Prot	Clpx	7039	0.0961383	0.220729	0.106432	0.17		-0.0317039	0.701103	-0.0361917	0.66
Prot_4856_Clpx	Prot	Clpx	7040	-0.00833234	0.915668	-0.0369048	0.64		-0.0866943	0.293117	-0.0591797	0.47
Prot_52704_Clpx	Prot	Clpx	7041	0.0126848	0.871929	0.0144016	0.85		-0.131958	0.108667	-0.143082	0.082
Prot_7868_Clta	Prot	Clta	7042	0.0595299	0.448933	0.0812192	0.3		0.207795	0.0109933	0.204954	0.012
Prot_3257_Clta	Prot	Clta	7043	0.199359	0.0104898	0.216117	0.0054		0.193125	0.0182848	0.20533	0.012
Prot_7768_Clta	Prot	Clta	7044	-0.114503	0.144305	-0.161834	0.038		0.28703	0.000386519	0.275472	0.00067
Prot_38965_Clta	Prot	Clta	7045	-0.0179652	0.819393	0.00650383	0.93		0.208737	0.0106277	0.136975	0.096
Prot_2613_Clta	Prot	Clta	7046	0.194373	0.012632	0.179496	0.021		0.0271007	0.742851	0.0789904	0.34
Prot_8801_Clta	Prot	Clta	7047	-0.00850505	0.913927	0.00538395	0.95		-0.00910579	0.912238	0.0171505	0.84
Prot_32299_Clta	Prot	Clta	7048	0.0854169	0.27682	0.0593402	0.45		0.00817519	0.921176	0.011324	0.89
Prot_12896_Cltb	Prot	Cltb	7049	0.0590809	0.452367	0.0435813	0.58		0.161375	0.0492816	0.192388	0.019
Prot_8930_Cltb	Prot	Cltb	7050	0.0447906	0.569018	0.0179425	0.82		0.0898501	0.275833	0.126612	0.12
Prot_8741_Cltb	Prot	Cltb	7051	0.107439	0.170894	0.091232	0.25		0.198757	0.0150987	0.196787	0.016
Prot_40220_Cltb	Prot	Cltb	7052	-0.0139174	0.859606	-0.0137289	0.86		0.167569	0.0410842	0.0947449	0.25
Prot_9045_Cltb	Prot	Cltb	7053	0.0268239	0.733143	0.0268738	0.73		0.17762	0.0302253	0.178036	0.03
Prot_79141_Cltb	Prot	Cltb	7054	-0.00911797	0.907751	-0.0529497	0.5		0.14384	0.0800987	0.0987593	0.23
Prot_2937_Cltb	Prot	Cltb	7055	-0.00454368	0.953954	0.0240072	0.76		-0.0296823	0.719336	-0.0142199	0.86
Prot_65411_Cltb	Prot	Cltb	7056	0.0692357	0.378358	0.0893244	0.26		-0.0173227	0.833913	-0.0323424	0.7
Prot_40221_Cltb	Prot	Cltb	7057	-0.0173604	0.825375	-0.00244906	0.98		0.00683089	0.934106	0.00522101	0.95
Prot_79140_Cltb	Prot	Cltb	7058	0.0448372	0.568616	0.0317036	0.69		0.0689748	0.403239	0.0560179	0.5
Prot_8493_Cltc	Prot	Cltc	7059	0.165351	0.0343517	0.137008	0.08		0.408538	2.31161e-07	0.425649	6.2e-08
Prot_7014_Cltc	Prot	Cltc	7060	0.0947875	0.227313	0.123859	0.11		0.464895	2.32934e-09	0.503303	6.1e-11
Prot_9887_Cltc	Prot	Cltc	7061	0.161802	0.0384625	0.15132	0.053		0.319305	7.21126e-05	0.346879	1.5e-05
Prot_8196_Cltc	Prot	Cltc	7062	0.103641	0.186613	0.100069	0.2		0.346083	1.53731e-05	0.407215	2.6e-07
Prot_5898_Cltc	Prot	Cltc	7063	0.137064	0.080098	0.169416	0.03		0.374371	2.55748e-06	0.410439	2e-07
Prot_8560_Cltc	Prot	Cltc	7064	0.045672	0.561432	0.0397065	0.61		0.311468	0.000110381	0.327096	4.7e-05
Prot_7737_Cltc	Prot	Cltc	7065	0.130615	0.0955066	0.116226	0.14		0.349924	1.21705e-05	0.353254	9.9e-06
Prot_1533_Cltc	Prot	Cltc	7066	0.206545	0.00796603	0.180964	0.02		0.358041	7.35399e-06	0.37763	2.1e-06
Prot_30551_Cltc	Prot	Cltc	7067	-0.0143589	0.855201	0.0230013	0.77		0.256929	0.0015611	0.326013	5e-05
Prot_9850_Cltc	Prot	Cltc	7068	0.110393	0.159364	0.119833	0.13		0.244181	0.00269031	0.292808	0.00029
Prot_11729_Cltc	Prot	Cltc	7069	0.138871	0.0761598	0.139924	0.074		0.251755	0.00195341	0.315099	9.1e-05
Prot_3686_Cltc	Prot	Cltc	7070	0.0943712	0.229371	0.117249	0.13		0.257497	0.00152272	0.255803	0.0016
Prot_86267_Cltc	Prot	Cltc	7071	0.0368059	0.639857	0.0266211	0.74		0.365643	4.53015e-06	0.386678	1.1e-06
Prot_50289_Cltc	Prot	Cltc	7072	-0.00328806	0.966669	-0.0015672	0.98		0.357231	7.73791e-06	0.400678	4.1e-07
Prot_2691_Cltc	Prot	Cltc	7073	0.0722118	0.358153	0.069227	0.38		0.344165	1.72562e-05	0.393108	7.1e-07
Prot_5252_Cltc	Prot	Cltc	7074	0.118078	0.132106	0.153126	0.05		0.30085	0.000192882	0.376258	2.3e-06
Prot_565_Cltc	Prot	Cltc	7075	-0.017725	0.821768	-0.0276364	0.73		0.19589	0.0166543	0.190188	0.02
Prot_44878_Cltc	Prot	Cltc	7076	0.0469345	0.55065	0.0551035	0.48		0.210583	0.00994263	0.209082	0.01
Prot_7091_Cltc	Prot	Cltc	7077	0.169293	0.0302281	0.148339	0.058		0.346534	1.49594e-05	0.400683	4.1e-07
Prot_6235_Cltc	Prot	Cltc	7078	0.0639925	0.415605	0.0716759	0.36		0.211149	0.00974042	0.187813	0.022
Prot_14294_Cltc	Prot	Cltc	7079	0.0228292	0.771695	0.0216145	0.78		0.127216	0.122086	0.131795	0.11
Prot_9894_Cltc	Prot	Cltc	7080	0.0445687	0.570936	0.0352478	0.65		0.194199	0.0176357	0.200876	0.014
Prot_68161_Cltc	Prot	Cltc	7081	0.0624584	0.426895	0.0820637	0.3		0.194359	0.0175407	0.204309	0.012
Prot_67644_Cltc	Prot	Cltc	7082	0.123006	0.116609	0.138935	0.076		0.227461	0.00527414	0.211705	0.0095
Prot_4153_Cltc	Prot	Cltc	7083	-0.0054504	0.944778	-0.034733	0.66		0.276858	0.000630628	0.228516	0.0051
Prot_13017_Cltc	Prot	Cltc	7084	-0.0532237	0.498493	-0.0121895	0.88		0.109048	0.185556	0.0991321	0.23
Prot_49841_Cltc	Prot	Cltc	7085	-0.0575676	0.46405	-0.0807207	0.3		0.0424123	0.607546	0.0509407	0.54
Prot_14030_Cltc	Prot	Cltc	7086	0.0708931	0.367022	0.0699531	0.37		0.026835	0.745285	0.0181483	0.83
Prot_14069_Cltc	Prot	Cltc	7087	-0.179994	0.0210947	-0.146226	0.062		0.0763176	0.354925	0.0288161	0.73
Prot_64092_Cltc	Prot	Cltc	7088	-0.00301598	0.969426	0.0674044	0.39		0.297067	0.000234123	0.279012	0.00057
Prot_26439_Cltc	Prot	Cltc	7089	0.066652	0.396451	0.0505381	0.52		0.407151	2.56215e-07	0.404365	3.1e-07
Prot_10812_Cltc	Prot	Cltc	7090	0.18103	0.0203525	0.222381	0.0042		0.159318	0.0522876	0.17189	0.036
Prot_10463_Cltc	Prot	Cltc	7091	0.0501494	0.52366	0.0647082	0.41		0.343744	1.76972e-05	0.382346	1.5e-06
Prot_10677_Cltc	Prot	Cltc	7092	0.174761	0.0252106	0.173189	0.027		0.263966	0.00114243	0.319005	7.3e-05
Prot_2355_Cltc	Prot	Cltc	7093	0.119734	0.126733	0.156203	0.046		0.247593	0.0023318	0.270758	0.00084
Prot_13915_Cltc	Prot	Cltc	7094	0.0902607	0.250388	0.094406	0.23		0.293016	0.000287263	0.317236	8.1e-05
Prot_38548_Cltc	Prot	Cltc	7095	0.100287	0.201354	0.0697709	0.37		0.200116	0.0144069	0.20784	0.011
Prot_22863_Cltc	Prot	Cltc	7096	0.0152378	0.846444	0.0568194	0.47		0.235018	0.00391256	0.242728	0.0029
Prot_22915_Cltc	Prot	Cltc	7097	-0.0481065	0.540732	-0.0438954	0.58		0.159251	0.0523882	0.138944	0.091
Prot_6868_Cltc	Prot	Cltc	7098	0.0772501	0.325515	0.0828661	0.29		0.291365	0.000311967	0.283872	0.00045
Prot_49842_Cltc	Prot	Cltc	7099	0.0247898	0.752698	0.0240621	0.76		0.217168	0.00780536	0.274438	0.00071
Prot_78574_Cltc	Prot	Cltc	7100	0.150899	0.0537653	0.120739	0.12		0.203437	0.0128306	0.241059	0.0031
Prot_30271_Cltc	Prot	Cltc	7101	0.107247	0.171664	0.0847047	0.28		-0.0114614	0.889663	-0.0366176	0.66
Prot_12879_Cltc	Prot	Cltc	7102	-0.125295	0.109911	-0.0882191	0.26		0.248015	0.00229063	0.242482	0.0029
Prot_91617_Cltc	Prot	Cltc	7103	0.0637958	0.417043	0.0875489	0.26		0.0542757	0.510908	-0.0119591	0.88
Prot_13392_Cltc	Prot	Cltc	7104	-0.0315937	0.687977	-0.0454489	0.56		0.349121	1.27834e-05	0.339696	2.3e-05
Prot_7543_Cltc	Prot	Cltc	7105	0.100842	0.198862	0.101217	0.2		0.390279	8.63676e-07	0.352696	1e-05
Prot_7164_Cltc	Prot	Cltc	7106	0.0188775	0.81039	0.0322901	0.68		0.257092	0.00154999	0.298319	0.00022
Prot_3105_Cltc	Prot	Cltc	7107	0.00163109	0.983462	0.0105836	0.89		0.150479	0.0669802	0.112942	0.17
Prot_59418_Cltc	Prot	Cltc	7108	0.0934338	0.234051	0.0971558	0.22		0.165013	0.0443163	0.172445	0.035
Prot_30500_Cltc	Prot	Cltc	7109	-0.0400004	0.611074	-0.0410897	0.6		0.21835	0.00746828	0.203196	0.013
Prot_3320_Cltc	Prot	Cltc	7110	-0.0037465	0.962026	0.0107158	0.89		0.177954	0.0299104	0.141504	0.085
Prot_11757_Cltc	Prot	Cltc	7111	0.0160212	0.838654	0.0223714	0.78		0.184228	0.0245038	0.230924	0.0046
Prot_12358_Cltc	Prot	Cltc	7112	0.061787	0.431891	0.0929996	0.24		0.34792	1.37534e-05	0.374785	2.5e-06
Prot_29465_Cltc	Prot	Cltc	7113	0.133964	0.0872333	0.13945	0.075		-0.00844654	0.918569	0.0167991	0.84
Prot_59419_Cltc	Prot	Cltc	7114	-0.0233299	0.76683	0.0159813	0.84		0.272317	0.000780024	0.28268	0.00048
Prot_13016_Cltc	Prot	Cltc	7115	-0.0336571	0.668763	-0.0459003	0.56		0.148647	0.0704115	0.136817	0.096
Prot_55483_Cltc	Prot	Cltc	7116	0.0584291	0.457379	0.0888993	0.26		0.0240023	0.771388	0.0279493	0.74
Prot_28798_Cltc	Prot	Cltc	7117	-0.0825257	0.293464	-0.0906799	0.25		0.135678	0.0989733	0.13361	0.1
Prot_9504_Cltc	Prot	Cltc	7118	0.0514462	0.512966	0.0364472	0.64		0.0825419	0.316935	0.103929	0.21
Prot_21127_Cltc	Prot	Cltc	7119	0.126629	0.106149	0.107275	0.17		0.0421427	0.609833	0.0813706	0.32
Prot_3576_Cltc	Prot	Cltc	7120	0.0771816	0.325946	0.109756	0.16		0.11177	0.17475	0.129	0.12
Prot_14070_Cltc	Prot	Cltc	7121	-0.0755738	0.336155	-0.0391102	0.62		0.232005	0.0044122	0.281064	0.00052
Prot_66863_Cltc	Prot	Cltc	7122	-0.0683195	0.384715	-0.0618058	0.43		0.0989429	0.229934	0.0963879	0.24
Prot_50297_Cltc	Prot	Cltc	7123	0.0969675	0.216755	0.09873	0.21		-0.0555934	0.500687	-0.0434872	0.6
Prot_7638_Cltc	Prot	Cltc	7124	0.112352	0.152046	0.122678	0.12		0.265437	0.00106911	0.273937	0.00072
Prot_62111_Cltc	Prot	Cltc	7125	0.0428895	0.585545	0.019325	0.81		0.00913036	0.912002	-0.0128952	0.88
Prot_7218_Cltc	Prot	Cltc	7126	0.0278231	0.7236	0.00508059	0.95		0.0983451	0.232776	0.109769	0.18
Prot_24558_Cltc	Prot	Cltc	7127	-0.0212595	0.787004	0.0427272	0.59		0.164742	0.0446714	0.221407	0.0067
Prot_21126_Cltc	Prot	Cltc	7128	0.079459	0.31183	0.0851312	0.28		0.122543	0.136528	0.157959	0.054
Prot_33791_Cltc	Prot	Cltc	7129	0.00638832	0.935294	0.0383054	0.63		0.223946	0.00604106	0.222056	0.0065
Prot_33002_Cltc	Prot	Cltc	7130	-0.0262158	0.738972	-0.0467727	0.55		0.0190632	0.817503	0.111275	0.18
Prot_73550_Cltc	Prot	Cltc	7131	-0.0340917	0.664743	-0.0246703	0.75		0.137919	0.093471	0.0810297	0.33
Prot_66878_Cltc	Prot	Cltc	7132	-0.079272	0.312974	-0.083102	0.29		0.129489	0.115502	0.118241	0.15
Prot_6358_Cltc	Prot	Cltc	7133	0.0181447	0.81762	-0.0419271	0.59		0.12282	0.135635	0.16083	0.05
Prot_45031_Cltc	Prot	Cltc	7134	-0.0361433	0.645896	-0.0030638	0.97		0.247014	0.00238946	0.28311	0.00047
Prot_62112_Cltc	Prot	Cltc	7135	-0.0196209	0.803073	0.0189064	0.81		0.184694	0.0241382	0.178015	0.03
Prot_33851_Cltc	Prot	Cltc	7136	-0.0238272	0.762007	-0.0226723	0.77		0.185561	0.0234701	0.200452	0.014
Prot_42902_Cltc	Prot	Cltc	7137	-0.0628794	0.423779	-0.0546525	0.49		-0.060272	0.465279	-0.0067036	0.94
Prot_2341_Cltc	Prot	Cltc	7138	-0.155522	0.0467527	-0.109733	0.16		0.140351	0.0877772	0.154755	0.059
Prot_83810_Cltc	Prot	Cltc	7139	0.122406	0.118419	0.143863	0.066		0.0994371	0.227604	0.119455	0.15
Prot_48053_Cltc	Prot	Cltc	7140	0.00264049	0.973231	0.0432538	0.58		0.187867	0.0217695	0.252594	0.0019
Prot_7876_Cltc	Prot	Cltc	7141	0.0554422	0.480736	0.0613294	0.44		0.168462	0.040002	0.134864	0.1
Prot_3322_Cltc	Prot	Cltc	7142	-0.00862416	0.912726	0.0132623	0.87		0.0279306	0.735264	0.0510095	0.54
Prot_806_Cltc	Prot	Cltc	7143	0.032706	0.677594	0.0598579	0.45		0.00067938	0.993439	0.115866	0.16
Prot_35853_Cltc	Prot	Cltc	7144	0.0295324	0.707371	0.0754418	0.34		0.14969	0.0684415	0.15559	0.058
Prot_16761_Cltc	Prot	Cltc	7145	-0.0130597	0.868178	-0.0114452	0.88		0.037641	0.648564	0.068637	0.41
Prot_32896_Cltc	Prot	Cltc	7146	0.0192107	0.807109	0.00945369	0.9		0.0633093	0.443052	0.121372	0.14
Prot_66862_Cltc	Prot	Cltc	7147	0.139218	0.0754215	0.151957	0.052		0.0429975	0.602595	-0.0576323	0.49
Prot_49712_Cltc	Prot	Cltc	7148	-0.00236161	0.976057	-0.0141349	0.86		-0.0457302	0.579718	-0.0223155	0.79
Prot_30550_Cltc	Prot	Cltc	7149	-0.0167694	0.831229	-0.00789677	0.92		0.0789237	0.338685	0.0632717	0.44
Prot_28800_Cltc	Prot	Cltc	7150	0.0253728	0.747076	0.00401838	0.96		0.169263	0.039053	0.21654	0.008
Prot_50288_Cltc	Prot	Cltc	7151	0.0362765	0.644681	0.0583176	0.46		0.0105172	0.898702	0.0595902	0.47
Prot_65258_Cltc	Prot	Cltc	7152	0.18946	0.0151087	0.208338	0.0074		0.132053	0.108412	0.144267	0.079
Prot_4953_Cltc	Prot	Cltc	7153	0.0074848	0.924219	0.0259411	0.74		0.0502417	0.542857	0.10159	0.22
Prot_14031_Cltc	Prot	Cltc	7154	0.0676205	0.389609	0.0702582	0.37		0.0932263	0.258117	0.147185	0.073
Prot_37012_Cltc	Prot	Cltc	7155	0.00838264	0.915161	-0.0461898	0.56		-0.0531081	0.520054	-0.0659859	0.42
Prot_64353_Cltc	Prot	Cltc	7156	0.00539796	0.945309	0.003545	0.96		-0.00167802	0.983796	0.0394552	0.63
Prot_49269_Cltc	Prot	Cltc	7157	0.0678908	0.387712	0.0595495	0.45		0.0329402	0.690035	0.00217083	0.98
Prot_68072_Cltc	Prot	Cltc	7158	-0.00611077	0.9381	-0.00398293	0.96		-0.0736233	0.372216	-0.0860051	0.3
Prot_24098_Cltc	Prot	Cltc	7159	0.0839987	0.284902	0.100081	0.2		0.148556	0.0705854	0.095198	0.25
Prot_13298_Cltc	Prot	Cltc	7160	-0.0357056	0.649899	-0.0219437	0.78		-0.0519661	0.52908	-0.0122216	0.88
Prot_36588_Cltc	Prot	Cltc	7161	0.00324449	0.967111	-0.0332737	0.67		0.0264383	0.748924	0.0339374	0.68
Prot_26437_Cltc	Prot	Cltc	7162	-0.0935391	0.233522	-0.0899862	0.25		0.196522	0.0162999	0.200239	0.014
Prot_5171_Clu	Prot	Clu	7163	0.116217	0.138355	0.126725	0.11		0.142002	0.0840728	0.209067	0.011
Prot_6129_Clu	Prot	Clu	7164	0.130687	0.0953204	0.121461	0.12		0.215644	0.00826	0.175482	0.032
Prot_12720_Clu	Prot	Clu	7165	0.0377355	0.631423	0.0776251	0.32		0.4076	2.47842e-07	0.370841	3.2e-06
Prot_65291_Clu	Prot	Clu	7166	0.106421	0.175007	0.161903	0.038		0.499313	9.05743e-11	0.47819	6.9e-10
Prot_34821_Clu	Prot	Clu	7167	0.134645	0.0856244	0.108032	0.17		0.390736	8.36478e-07	0.42641	5.9e-08
Prot_12203_Clu	Prot	Clu	7168	0.133695	0.0878772	0.140896	0.072		0.33769	2.53433e-05	0.347441	1.4e-05
Prot_63747_Clybl	Prot	Clybl	7169	0.0941542	0.230448	0.105908	0.18		-0.114795	0.163299	-0.144641	0.078
Prot_13076_Clybl	Prot	Clybl	7170	-0.0090188	0.90875	0.0192214	0.81		-0.209468	0.0103515	-0.183469	0.025
Prot_12304_Clybl	Prot	Clybl	7171	0.0190168	0.809018	-0.00050102	0.99		-0.163943	0.045731	-0.183872	0.025
Prot_10011_Clybl	Prot	Clybl	7172	-0.100267	0.201443	-0.1049	0.18		-0.0981586	0.233667	-0.123568	0.13
Prot_5877_Clybl	Prot	Clybl	7173	0.0804204	0.305994	0.111553	0.15		-0.218914	0.00731174	-0.220765	0.0068
Prot_10509_Clybl	Prot	Clybl	7174	-0.0347187	0.65896	-0.00761868	0.92		-0.182857	0.0256078	-0.220449	0.0069
Prot_49209_Clybl	Prot	Clybl	7175	0.150072	0.0551062	0.160538	0.04		-0.0546757	0.507794	-0.0933046	0.26
Prot_1447_Clybl	Prot	Clybl	7176	0.0257795	0.743163	-0.00278394	0.97		-0.149694	0.0684331	-0.202465	0.013
Prot_10192_Clybl	Prot	Clybl	7177	0.113082	0.149384	0.103717	0.19		-0.0111349	0.892787	-0.0234151	0.78
Prot_10608_Clybl	Prot	Clybl	7178	0.132976	0.0896135	0.0898828	0.25		-0.122508	0.13664	-0.18898	0.021
Prot_5217_Clybl	Prot	Clybl	7179	-0.0026031	0.97361	-0.0273382	0.73		-0.0178434	0.828996	-0.0314507	0.7
Prot_6715_Clybl	Prot	Clybl	7180	0.0582747	0.458571	0.0792464	0.31		-0.0419172	0.611749	-0.0306182	0.71
Prot_21542_Clybl	Prot	Clybl	7181	0.00611833	0.938024	-0.0124378	0.87		-0.0261782	0.751313	-0.0119072	0.89
Prot_46868_Clybl	Prot	Clybl	7182	-0.00616052	0.937597	-0.00495761	0.95		-0.0801997	0.330909	-0.112195	0.17
Prot_61252_Clybl	Prot	Clybl	7183	0.0926902	0.23781	0.148098	0.058		-0.0451774	0.584313	-0.0889305	0.28
Prot_6829_Clybl	Prot	Clybl	7184	0.0254294	0.746531	0.0240386	0.76		0.00104672	0.989892	0.0378209	0.65
Prot_22443_Cmah	Prot	Cmah	7185	-0.104428	0.183271	-0.0910509	0.25		-0.18373	0.0248997	-0.206456	0.012
Prot_14588_Cmas	Prot	Cmas	7186	0.0561247	0.475344	0.0756741	0.34		0.0312786	0.704925	0.0499163	0.55
Prot_13254_Cmas	Prot	Cmas	7187	0.198654	0.0107717	0.22764	0.0034		0.0896964	0.276658	0.0999272	0.23
Prot_73518_Cmas	Prot	Cmas	7188	0.106293	0.175532	0.0998635	0.2		-0.00318281	0.96927	0.00912039	0.91
Prot_14306_Cmas	Prot	Cmas	7189	0.0989966	0.207245	0.112476	0.15		0.0422675	0.608774	0.0223029	0.79
Prot_76963_Cmas	Prot	Cmas	7190	-0.0282672	0.719371	-0.0598922	0.45		-0.0433359	0.59974	-0.0502565	0.54
Prot_11369_Cmas	Prot	Cmas	7191	0.175448	0.0246333	0.17508	0.025		0.054826	0.506626	0.0785946	0.34
Prot_33534_Cmas	Prot	Cmas	7192	0.0366115	0.641626	0.032081	0.68		0.144803	0.0780766	0.161304	0.049
Prot_553_Cmbl	Prot	Cmbl	7193	-0.0386228	0.623417	-0.0577185	0.46		-0.359051	6.90032e-06	-0.34533	1.6e-05
Prot_44872_Cmbl	Prot	Cmbl	7194	-0.11856	0.130527	-0.13673	0.081		-0.339828	2.23443e-05	-0.348905	1.3e-05
Prot_12065_Cmbl	Prot	Cmbl	7195	-0.0830747	0.290253	-0.114028	0.15		-0.333731	3.19257e-05	-0.350664	1.2e-05
Prot_9748_Cmbl	Prot	Cmbl	7196	-0.160909	0.0395599	-0.159479	0.041		-0.213642	0.0088929	-0.249778	0.0021
Prot_68663_Cmbl	Prot	Cmbl	7197	-0.189261	0.0152177	-0.16051	0.04		-0.212368	0.00931739	-0.217844	0.0076
Prot_32415_Cmbl	Prot	Cmbl	7198	-0.0947823	0.227339	-0.0726506	0.36		-0.279045	0.000568517	-0.327764	4.5e-05
Prot_34774_Cmbl	Prot	Cmbl	7199	-0.00990084	0.89987	0.00450077	0.95		0.00107121	0.989655	-0.0183676	0.82
Prot_8323_Cmbl	Prot	Cmbl	7200	-0.0560697	0.475777	-0.079706	0.31		-0.278281	0.00058954	-0.291592	0.00031
Prot_11135_Cmbl	Prot	Cmbl	7201	-0.0637181	0.417611	-0.0825356	0.29		-0.217955	0.00757948	-0.288429	0.00036
Prot_34773_Cmbl	Prot	Cmbl	7202	-0.019048	0.808711	-0.0456561	0.56		-0.334667	3.02385e-05	-0.363487	5.2e-06
Prot_32414_Cmbl	Prot	Cmbl	7203	-0.177877	0.0226838	-0.17027	0.029		-0.316526	8.39788e-05	-0.362605	5.5e-06
Prot_1423_Cmbl	Prot	Cmbl	7204	-0.0693393	0.377643	-0.0501483	0.52		0.00452969	0.956277	-0.0204837	0.8
Prot_11885_Cmbl	Prot	Cmbl	7205	-0.0558771	0.477296	-0.108013	0.17		-0.27656	0.000639552	-0.292434	0.0003
Prot_1422_Cmbl	Prot	Cmbl	7206	-0.0364655	0.642957	-0.0304661	0.7		-0.0415361	0.614993	-0.0660157	0.42
Prot_9930_Cmbl	Prot	Cmbl	7207	-0.0661956	0.3997	-0.0588671	0.45		-0.166628	0.0422498	-0.129978	0.11
Prot_39340_Cmc2	Prot	Cmc2	7208	-0.0797378	0.31013	-0.0890545	0.26		-0.075914	0.357483	-0.117233	0.15
Prot_50067_Cmc2	Prot	Cmc2	7209	-0.0320034	0.684145	-0.0349168	0.66		-0.0680352	0.409691	-0.130556	0.11
Prot_7658_Cml1	Prot	Cml1	7210	-0.32298	2.46334e-05	-0.311663	4.9e-05		-0.114716	0.16359	-0.142983	0.082
Prot_7117_Cml1	Prot	Cml1	7211	-0.314963	3.99645e-05	-0.297874	0.00011		-0.160859	0.050022	-0.193094	0.018
Prot_2146_Cml1	Prot	Cml1	7212	-0.0527642	0.502214	-0.0371745	0.64		-0.0629058	0.44597	-0.0727588	0.38
Prot_11434_Cml2	Prot	Cml2	7213	0.0648575	0.409316	0.0609008	0.44		0.137209	0.0951886	0.0787711	0.34
Prot_57124_Cml2	Prot	Cml2	7214	-0.0490184	0.533078	-0.028968	0.71		0.11476	0.163426	0.0560303	0.5
Prot_63385_Cml2	Prot	Cml2	7215	-0.0536467	0.495081	-0.0237958	0.76		0.0122396	0.882224	-0.0739917	0.37
Prot_9579_Cml2	Prot	Cml2	7216	0.0151349	0.847468	-0.0149861	0.85		-0.117709	0.152803	-0.102296	0.21
Prot_32374_Cml5	Prot	Cml5	7217	-0.160365	0.0402421	-0.153554	0.05		-0.218216	0.00750579	-0.271446	0.00081
Prot_16427_Cmpk1	Prot	Cmpk1	7218	-0.143857	0.0660993	-0.172587	0.027		-0.0499823	0.544945	-0.0626476	0.45
Prot_11727_Cmpk1	Prot	Cmpk1	7219	-0.0837111	0.286561	-0.0973139	0.22		0.106523	0.196009	0.0961113	0.24
Prot_29525_Cmpk1	Prot	Cmpk1	7220	-0.0363501	0.644009	-0.0489795	0.53		0.00453616	0.956214	-0.0398442	0.63
Prot_32059_Cmpk1	Prot	Cmpk1	7221	0.00762022	0.922852	0.00464383	0.95		0.0718509	0.383868	0.0380295	0.65
Prot_14542_Cmpk1	Prot	Cmpk1	7222	0.0140502	0.858281	0.00578646	0.94		0.0373284	0.65129	-0.00407082	0.96
Prot_42252_Cmpk1	Prot	Cmpk1	7223	-0.130299	0.0963177	-0.121854	0.12		0.0712137	0.38811	0.0760717	0.36
Prot_9937_Cmpk1	Prot	Cmpk1	7224	0.0333467	0.671641	0.0104442	0.89		-0.0444073	0.590742	-0.042766	0.6
Prot_28569_Cmpk1	Prot	Cmpk1	7225	-0.0613175	0.435406	-0.0488058	0.53		-0.153001	0.0624801	-0.0852969	0.3
Prot_68054_Cmpk1	Prot	Cmpk1	7226	0.127815	0.102887	0.113139	0.15		-0.0192248	0.815984	-0.0837159	0.31
Prot_7433_Cmpk1	Prot	Cmpk1	7227	-0.0863894	0.271367	-0.102611	0.19		-0.0683827	0.407298	-0.0625806	0.45
Prot_13120_Cmpk1	Prot	Cmpk1	7228	-0.089639	0.253679	-0.0921739	0.24		0.0205653	0.803405	0.0430586	0.6
Prot_7030_Cmpk1	Prot	Cmpk1	7229	-0.0420931	0.592533	-0.074696	0.34		-0.00207621	0.979951	0.00600993	0.94
Prot_6117_Cmpk2	Prot	Cmpk2	7230	0.00770179	0.922029	0.0158916	0.84		-0.0583755	0.479463	-0.0566561	0.49
Prot_52241_Cmtm6	Prot	Cmtm6	7231	-0.0162592	0.83629	-0.012863	0.87		-0.0940692	0.253819	-0.150787	0.066
Prot_4763_Cnbp	Prot	Cnbp	7232	0.0458143	0.560211	-0.0154634	0.84		0.162087	0.0482749	0.118528	0.15
Prot_12546_Cnbp	Prot	Cnbp	7233	-0.0129277	0.869498	-0.052127	0.51		0.133288	0.105121	0.0461525	0.58
Prot_18935_Cnbp	Prot	Cnbp	7234	0.0553488	0.481477	0.0181203	0.82		0.0977036	0.235852	0.101829	0.22
Prot_13520_Cnbp	Prot	Cnbp	7235	0.160949	0.0395111	0.119714	0.13		0.321866	6.25886e-05	0.303219	0.00017
Prot_6878_Cnbp	Prot	Cnbp	7236	-0.134541	0.0858688	-0.152988	0.05		0.0434264	0.598978	0.0477427	0.56
Prot_7463_Cnbp	Prot	Cnbp	7237	0.130384	0.0960998	0.109751	0.16		0.119395	0.146968	0.125007	0.13
Prot_6877_Cnbp	Prot	Cnbp	7238	0.02546	0.746236	0.026166	0.74		0.0549221	0.50588	0.0301763	0.71
Prot_12127_Cndp2	Prot	Cndp2	7239	0.200658	0.00998685	0.218269	0.005		0.356163	8.27309e-06	0.393624	6.8e-07
Prot_12667_Cndp2	Prot	Cndp2	7240	0.156303	0.0456465	0.155041	0.047		0.36842	3.78358e-06	0.427069	5.6e-08
Prot_1400_Cndp2	Prot	Cndp2	7241	0.155799	0.046358	0.158221	0.043		0.282268	0.000487205	0.313114	0.0001
Prot_8081_Cndp2	Prot	Cndp2	7242	0.157274	0.0443029	0.173529	0.026		0.371486	3.09513e-06	0.405257	2.9e-07
Prot_10159_Cndp2	Prot	Cndp2	7243	0.0608889	0.438628	0.073819	0.35		0.263932	0.00114417	0.246626	0.0024
Prot_3032_Cndp2	Prot	Cndp2	7244	0.213237	0.00611632	0.238113	0.0021		0.384395	1.29906e-06	0.427975	5.2e-08
Prot_14885_Cndp2	Prot	Cndp2	7245	0.158156	0.0431106	0.178181	0.022		0.324729	5.33378e-05	0.381359	1.6e-06
Prot_10400_Cndp2	Prot	Cndp2	7246	0.00491984	0.950146	0.030375	0.7		0.3277	4.51071e-05	0.375143	2.4e-06
Prot_46295_Cndp2	Prot	Cndp2	7247	0.131058	0.0943759	0.132876	0.09		0.331383	3.65546e-05	0.353764	9.6e-06
Prot_2519_Cndp2	Prot	Cndp2	7248	0.111344	0.155779	0.0758923	0.33		0.0559322	0.498076	0.0866359	0.29
Prot_33473_Cndp2	Prot	Cndp2	7249	0.0632764	0.420853	0.0671778	0.39		0.0683113	0.407789	0.140981	0.086
Prot_42570_Cndp2	Prot	Cndp2	7250	-0.0245834	0.754691	-0.0303282	0.7		0.217704	0.00765088	0.221386	0.0067
Prot_98507_Cnn1	Prot	Cnn1	7251	-0.0415513	0.597309	-0.0661762	0.4		0.00244085	0.976431	-0.0132159	0.87
Prot_83623_Cnn1	Prot	Cnn1	7252	-0.0504409	0.521246	-0.0299794	0.7		-0.163449	0.0463969	-0.17295	0.035
Prot_83478_Cnn1	Prot	Cnn1	7253	0.0905179	0.249035	0.126766	0.11		-0.104857	0.203132	-0.105653	0.2
Prot_79938_Cnn1	Prot	Cnn1	7254	0.0567347	0.470551	0.0772015	0.33		0.130685	0.112152	0.157102	0.056
Prot_81914_Cnn1	Prot	Cnn1	7255	-0.0547082	0.486574	-0.0142431	0.86		-0.178967	0.0289746	-0.185011	0.024
Prot_83345_Cnn2	Prot	Cnn2	7256	0.0225149	0.774754	0.0207118	0.79		0.0624913	0.448978	0.0714685	0.39
Prot_1991_Cnn3	Prot	Cnn3	7257	0.250478	0.00121695	0.275805	0.00035		0.0854295	0.300243	0.112604	0.17
Prot_20782_Cnn3	Prot	Cnn3	7258	0.134721	0.0854473	0.155257	0.047		0.00278734	0.973087	0.0115753	0.89
Prot_18256_Cnn3	Prot	Cnn3	7259	-0.0174209	0.824775	-0.0464571	0.55		0.120597	0.142913	0.135139	0.1
Prot_2125_Cnn3	Prot	Cnn3	7260	0.0993803	0.205481	0.0695432	0.38		0.0370705	0.653543	0.0257709	0.76
Prot_21088_Cnn3	Prot	Cnn3	7261	0.114113	0.145686	0.080047	0.31		0.175172	0.0326154	0.170403	0.038
Prot_14414_Cnn3	Prot	Cnn3	7262	0.0408043	0.603922	0.0512422	0.51		0.130929	0.111476	0.0911071	0.27
Prot_28349_Cnnm3	Prot	Cnnm3	7263	-0.0503971	0.521608	-0.0309075	0.69		-0.0402458	0.62603	-0.0274938	0.74
Prot_106422_Cnot1	Prot	Cnot1	7264	0.180225	0.0209274	0.227669	0.0034		0.0571996	0.488374	0.0669763	0.42
Prot_73510_Cnot1	Prot	Cnot1	7265	0.0586307	0.455826	0.0885698	0.26		0.0535737	0.516397	0.0808095	0.33
Prot_106252_Cnot1	Prot	Cnot1	7266	-0.00847044	0.914276	0.0182559	0.82		0.0853382	0.300762	0.074831	0.36
Prot_77444_Cnot2	Prot	Cnot2	7267	0.228332	0.00327518	0.203546	0.0089		-0.102972	0.211421	-0.0954011	0.25
Prot_71253_Cnot4	Prot	Cnot4	7268	0.0502001	0.523239	0.0564478	0.47		-0.0825355	0.316973	-0.102077	0.22
Prot_19228_Cnp	Prot	Cnp	7269	0.0197658	0.801649	0.02279	0.77		0.104908	0.202913	0.0972278	0.24
Prot_39503_Cnp	Prot	Cnp	7270	0.131535	0.0931735	0.12045	0.12		0.0997946	0.225928	0.12172	0.14
Prot_11037_Cnpy2	Prot	Cnpy2	7271	-0.0497235	0.527196	-0.0255253	0.75		0.178931	0.0290071	0.218167	0.0075
Prot_948_Cnpy2	Prot	Cnpy2	7272	-0.0508429	0.517927	-0.0980936	0.21		0.119345	0.14714	0.158036	0.054
Prot_6127_Cnpy2	Prot	Cnpy2	7273	-0.05169	0.510968	-0.0496217	0.53		0.247356	0.00235529	0.284975	0.00043
Prot_6705_Cnpy2	Prot	Cnpy2	7274	-0.0427911	0.586406	-0.0344263	0.66		0.255695	0.00164751	0.261978	0.0012
Prot_9680_Cnpy2	Prot	Cnpy2	7275	0.0960813	0.221004	0.0647819	0.41		0.282082	0.000491581	0.311727	0.00011
Prot_28068_Cnpy2	Prot	Cnpy2	7276	-0.0289576	0.712815	-0.046089	0.56		0.0845497	0.305266	-0.0205364	0.8
Prot_51591_Cnpy2	Prot	Cnpy2	7277	-0.0829484	0.290989	-0.0674014	0.39		-0.00803368	0.922536	-0.0190799	0.82
Prot_54347_Cnpy2	Prot	Cnpy2	7278	-0.105961	0.176891	-0.0924878	0.24		0.0502676	0.542649	0.0389893	0.64
Prot_50588_Cnpy2	Prot	Cnpy2	7279	0.0743164	0.34428	0.0230039	0.77		0.0249507	0.762618	0.0259801	0.75
Prot_11949_Cnpy2	Prot	Cnpy2	7280	-0.0869412	0.268306	-0.12842	0.1		0.013807	0.867272	0.0268026	0.75
Prot_56398_Cnpy2	Prot	Cnpy2	7281	-0.0239134	0.761172	0.00973221	0.9		0.0150351	0.85559	0.0226546	0.78
Prot_11562_Cnpy2	Prot	Cnpy2	7282	-0.0728913	0.353636	-0.0341694	0.66		-0.038627	0.639995	-0.0190269	0.82
Prot_5344_Cnpy3	Prot	Cnpy3	7283	-0.122397	0.118444	-0.0959767	0.22		0.107414	0.192271	0.11228	0.17
Prot_29392_Cntn1	Prot	Cntn1	7284	0.0266601	0.734712	0.0615946	0.43		0.0708336	0.390654	0.0552546	0.5
Prot_8503_Coasy	Prot	Coasy	7285	0.118478	0.130795	0.115046	0.14		-0.351563	1.1006e-05	-0.379235	1.8e-06
Prot_8691_Coasy	Prot	Coasy	7286	-0.125154	0.110316	-0.190496	0.015		-0.12666	0.123739	-0.128968	0.12
Prot_6636_Coasy	Prot	Coasy	7287	0.0483307	0.538846	0.0192622	0.81		-0.241101	0.00305597	-0.219279	0.0072
Prot_6596_Coasy	Prot	Coasy	7288	0.00651489	0.934015	0.00125166	0.99		-0.170736	0.0373555	-0.209928	0.01
Prot_2009_Coasy	Prot	Coasy	7289	0.0200446	0.79891	0.0233215	0.77		-0.192164	0.0188832	-0.209394	0.01
Prot_44816_Coasy	Prot	Coasy	7290	0.0247558	0.753026	0.0196483	0.8		-0.0738665	0.370634	-0.0872092	0.29
Prot_11189_Coasy	Prot	Coasy	7291	-0.0219061	0.780688	-0.0891795	0.26		-0.121748	0.13911	-0.0832297	0.31
Prot_1527_Coasy	Prot	Coasy	7292	-0.0373529	0.634889	-0.0475809	0.55		-0.169978	0.0382205	-0.178433	0.029
Prot_44817_Coasy	Prot	Coasy	7293	0.0428605	0.585799	0.0477056	0.54		-0.0764389	0.354158	-0.125661	0.13
Prot_6484_Coasy	Prot	Coasy	7294	-0.0348399	0.657845	-0.0759475	0.33		-0.132663	0.106776	-0.1305	0.11
Prot_6562_Coasy	Prot	Coasy	7295	-0.0205334	0.794114	0.052111	0.51		-0.00668668	0.935494	-0.00517709	0.95
Prot_2389_Coasy	Prot	Coasy	7296	0.00701953	0.928917	0.0322869	0.68		-0.121426	0.140164	-0.18645	0.023
Prot_7931_Coasy	Prot	Coasy	7297	-0.0588297	0.454295	-0.0294231	0.71		-0.171346	0.0366706	-0.181835	0.026
Prot_27395_Coasy	Prot	Coasy	7298	-0.0517143	0.510769	-0.0160771	0.84		0.053888	0.513936	0.0361559	0.66
Prot_52258_Coasy	Prot	Coasy	7299	0.0105701	0.893141	-0.0280342	0.72		-0.0996733	0.226496	-0.0446756	0.59
Prot_65228_Cobll1	Prot	Cobll1	7300	0.039839	0.612515	0.00754008	0.92		0.0255499	0.757094	0.00236788	0.98
Prot_19572_Cobll1	Prot	Cobll1	7301	0.0875359	0.265033	-0.048645	0.54		-0.0779178	0.344896	-0.079366	0.34
Prot_53992_Cobll1	Prot	Cobll1	7302	0.0583808	0.457752	0.0260258	0.74		0.0247143	0.764802	-0.0132007	0.87
Prot_13660_Cobll1	Prot	Cobll1	7303	0.109234	0.163815	-0.0259439	0.74		-0.0884366	0.283488	-0.162315	0.048
Prot_29278_Cobll1	Prot	Cobll1	7304	-0.0019501	0.980228	-0.0206559	0.79		-0.0187086	0.82084	-0.0469118	0.57
Prot_14551_Cobll1	Prot	Cobll1	7305	0.0469603	0.550431	0.0457924	0.56		-0.225784	0.0056284	-0.202448	0.013
Prot_42776_Cobll1	Prot	Cobll1	7306	-0.0424958	0.588995	-0.0124348	0.87		0.207053	0.0112886	0.227481	0.0053
Prot_75830_Cobra1	Prot	Cobra1	7307	0.134752	0.0853731	0.119729	0.13		0.109831	0.182399	0.160035	0.051
Prot_71617_Cog2	Prot	Cog2	7308	-0.0985134	0.209482	-0.013892	0.86		-0.0512818	0.534527	-0.100842	0.22
Prot_112871_Cog5	Prot	Cog5	7309	-0.0872309	0.266708	-0.110768	0.16		0.0658596	0.424862	0.0743941	0.37
Prot_14234_Cog7	Prot	Cog7	7310	0.153355	0.0499383	0.0844705	0.28		0.205647	0.0118675	0.118374	0.15
Prot_112904_Col12a1	Prot	Col12a1	7311	0.0682064	0.385504	0.0770968	0.33		-0.0476126	0.564198	-0.060368	0.46
Prot_71274_Col12a1	Prot	Col12a1	7312	0.00835882	0.915401	-0.0179002	0.82		0.119974	0.145005	0.171027	0.037
Prot_86976_Col14a1	Prot	Col14a1	7313	-0.0416926	0.596061	-0.00693181	0.93		0.0853831	0.300506	0.0900117	0.27
Prot_112358_Col14a1	Prot	Col14a1	7314	0.00319418	0.967621	-0.00012377	1		0.234259	0.00403344	0.245388	0.0026
Prot_94294_Col14a1	Prot	Col14a1	7315	-0.103379	0.187738	-0.0742511	0.34		0.225799	0.00562513	0.256214	0.0016
Prot_9970_Col14a1	Prot	Col14a1	7316	-0.0633258	0.420489	-0.0561885	0.47		0.268659	0.000923319	0.312386	0.00011
Prot_109576_Col14a1	Prot	Col14a1	7317	0.0806635	0.304529	0.0955534	0.22		0.201968	0.013508	0.220048	0.007
Prot_86983_Col14a1	Prot	Col14a1	7318	0.0525964	0.503576	0.0555931	0.48		0.295842	0.000249141	0.317488	8e-05
Prot_113658_Col14a1	Prot	Col14a1	7319	0.129204	0.0991715	0.146509	0.061		-0.0130514	0.874474	-0.00196304	0.98
Prot_26829_Col14a1	Prot	Col14a1	7320	0.152589	0.0511067	0.166016	0.034		0.179639	0.0283672	0.22281	0.0063
Prot_68494_Col14a1	Prot	Col14a1	7321	0.0929239	0.236624	0.106271	0.18		0.162337	0.0479253	0.173995	0.034
Prot_82055_Col14a1	Prot	Col14a1	7322	0.0459842	0.558756	0.0652845	0.41		0.122846	0.135554	0.119639	0.15
Prot_86098_Col14a1	Prot	Col14a1	7323	0.00282756	0.971335	0.0270697	0.73		0.00835209	0.919476	0.0448898	0.59
Prot_86095_Col14a1	Prot	Col14a1	7324	-0.0682382	0.385283	-0.0265089	0.74		0.108841	0.186398	0.139994	0.089
Prot_79124_Col14a1	Prot	Col14a1	7325	0.0869899	0.268037	0.0990552	0.21		0.264214	0.00112976	0.276754	0.00063
Prot_86096_Col14a1	Prot	Col14a1	7326	0.0839931	0.284935	0.0811204	0.3		0.226532	0.00546776	0.28564	0.00041
Prot_88442_Col14a1	Prot	Col14a1	7327	0.0259641	0.741389	0.071389	0.36		0.125679	0.126698	0.109722	0.18
Prot_86099_Col14a1	Prot	Col14a1	7328	0.0798519	0.309437	0.0851654	0.28		0.115351	0.161256	0.110159	0.18
Prot_15752_Col15a1	Prot	Col15a1	7329	0.0426239	0.587871	0.0308237	0.7		0.0702819	0.394365	0.0668434	0.42
Prot_94860_Col18a1	Prot	Col18a1	7330	0.0969407	0.216882	0.0927962	0.24		0.256456	0.0015937	0.289243	0.00035
Prot_18952_Col1a1	Prot	Col1a1	7331	0.110034	0.160733	0.0841017	0.28		-0.00623774	0.939816	-0.0425657	0.61
Prot_20939_Col1a1	Prot	Col1a1	7332	0.0422614	0.591053	0.0151787	0.85		-0.106861	0.194583	-0.119821	0.15
Prot_44136_Col1a1	Prot	Col1a1	7333	0.136881	0.0805048	0.109003	0.16		-0.0180465	0.82708	-0.0160244	0.85
Prot_21446_Col1a1	Prot	Col1a1	7334	0.064997	0.408307	0.0491614	0.53		-0.0632861	0.443219	-0.0590008	0.47
Prot_22365_Col1a2	Prot	Col1a2	7335	0.0822025	0.295365	0.0466165	0.55		-0.105759	0.199253	-0.093147	0.26
Prot_83749_Col1a2	Prot	Col1a2	7336	0.13086	0.0948802	0.115831	0.14		0.0546958	0.507638	0.0356703	0.67
Prot_52319_Col1a2	Prot	Col1a2	7337	0.133651	0.0879825	0.105464	0.18		-0.0509502	0.537176	-0.0564556	0.49
Prot_23227_Col1a2	Prot	Col1a2	7338	0.189551	0.0150594	0.144081	0.066		-0.245614	0.00253407	-0.231264	0.0045
Prot_20940_Col1a2	Prot	Col1a2	7339	0.113211	0.148916	0.0649033	0.41		-0.0246452	0.76544	-0.0324835	0.69
Prot_27772_Col4a1	Prot	Col4a1	7340	0.0839759	0.285034	0.0932863	0.23		0.00287627	0.972228	-0.0116803	0.89
Prot_51152_Col4a1	Prot	Col4a1	7341	0.148349	0.0579903	0.159759	0.041		-0.124885	0.129133	-0.120201	0.14
Prot_2351_Col4a2	Prot	Col4a2	7342	0.0707403	0.368058	0.0671449	0.39		-0.0609979	0.459912	-0.0958827	0.24
Prot_20150_Col4a2	Prot	Col4a2	7343	0.162521	0.037598	0.100514	0.2		0.0077017	0.925728	0.0507148	0.54
Prot_25345_Col4a2	Prot	Col4a2	7344	0.161333	0.0390356	0.145872	0.062		0.0109988	0.89409	-0.0183778	0.82
Prot_55546_Col4a2	Prot	Col4a2	7345	0.186857	0.0165853	0.203068	0.0091		-0.109014	0.185692	-0.121017	0.14
Prot_83383_Col5a2	Prot	Col5a2	7346	-0.0932206	0.235124	-0.0968464	0.22		-0.302227	0.000179622	-0.282047	0.00049
Prot_95535_Col6a1	Prot	Col6a1	7347	0.166498	0.033106	0.181718	0.02		0.102693	0.212664	0.0803549	0.33
Prot_55941_Col6a1	Prot	Col6a1	7348	0.164485	0.035319	0.176132	0.024		-0.0536117	0.516099	-0.0505009	0.54
Prot_25182_Col6a1	Prot	Col6a1	7349	0.0962328	0.220273	0.116609	0.14		0.00301319	0.970907	-0.00100671	0.99
Prot_61955_Col6a1	Prot	Col6a1	7350	0.174528	0.0254081	0.167244	0.032		0.0518182	0.530255	0.0383312	0.64
Prot_64584_Col6a1	Prot	Col6a1	7351	0.161277	0.0391051	0.187435	0.016		0.0182008	0.825625	0.0602289	0.47
Prot_95534_Col6a1	Prot	Col6a1	7352	0.0749794	0.33998	0.029899	0.7		0.0161888	0.844643	0.0327744	0.69
Prot_93438_Col6a1	Prot	Col6a1	7353	0.130161	0.0966735	0.144326	0.065		0.100551	0.222414	0.0634457	0.44
Prot_61114_Col6a1	Prot	Col6a1	7354	0.132715	0.0902494	0.100782	0.2		0.105867	0.19879	0.0794841	0.34
Prot_61748_Col6a2	Prot	Col6a2	7355	0.206683	0.00792318	0.210934	0.0067		0.044171	0.592722	0.053708	0.52
Prot_34801_Col6a2	Prot	Col6a2	7356	0.0855908	0.275839	0.0742724	0.34		-0.132358	0.107591	-0.108305	0.19
Prot_44111_Col6a2	Prot	Col6a2	7357	0.205355	0.00834235	0.20597	0.0081		0.00946047	0.908834	0.0196167	0.81
Prot_12290_Col6a2	Prot	Col6a2	7358	0.0354585	0.652163	0.00398242	0.96		-0.122796	0.135714	-0.0887374	0.28
Prot_115338_Col6a2	Prot	Col6a2	7359	0.194102	0.0127585	0.191029	0.014		-0.0828671	0.315026	-0.0529936	0.52
Prot_98722_Col6a2	Prot	Col6a2	7360	0.119442	0.127669	0.147049	0.06		-0.0254192	0.758297	-0.0488156	0.55
Prot_8449_Col6a2	Prot	Col6a2	7361	0.161189	0.0392129	0.18227	0.019		0.025478	0.757756	0.0194691	0.81
Prot_111688_Col6a2	Prot	Col6a2	7362	-0.165298	0.03441	-0.152314	0.052		0.0664727	0.420554	0.0543476	0.51
Prot_22369_Col6a2	Prot	Col6a2	7363	0.134122	0.0868593	0.119708	0.13		0.00594206	0.942664	-0.0224566	0.79
Prot_15122_Col6a2	Prot	Col6a2	7364	0.145558	0.0629266	0.132718	0.09		0.0235031	0.776015	0.046648	0.57
Prot_103009_Col6a2	Prot	Col6a2	7365	0.206138	0.00809288	0.18628	0.017		0.0767202	0.352384	0.0585942	0.48
Prot_5795_Col6a2	Prot	Col6a2	7366	0.0488039	0.534873	0.0129984	0.87		-0.113173	0.169368	-0.0412045	0.62
Prot_86442_Commd2	Prot	Commd2	7367	-0.0344317	0.661605	-0.0481251	0.54		-0.0393717	0.633554	-0.025707	0.76
Prot_213_Commd3	Prot	Commd3	7368	0.0677281	0.388853	0.0317987	0.69		-0.0620279	0.452355	-0.0704665	0.39
Prot_45844_Commd3	Prot	Commd3	7369	0.0269416	0.732016	0.0290925	0.71		0.0158678	0.847686	-0.0360259	0.66
Prot_33938_Commd5	Prot	Commd5	7370	0.125693	0.108779	0.0891509	0.26		0.192184	0.0188703	0.224225	0.006
Prot_72886_Comp	Prot	Comp	7371	-0.0857677	0.274844	-0.0767038	0.33		0.0404069	0.624647	0.0456504	0.58
Prot_14639_Comt	Prot	Comt	7372	-0.17434	0.025569	-0.172747	0.027		0.0572475	0.48801	0.0779505	0.34
Prot_13893_Comt	Prot	Comt	7373	-0.225497	0.00369405	-0.226752	0.0035		0.0609184	0.460498	0.0791704	0.34
Prot_5258_Comt	Prot	Comt	7374	-0.264766	0.000612384	-0.211455	0.0066		0.162079	0.0482867	0.163546	0.046
Prot_3804_Comt	Prot	Comt	7375	-0.143748	0.0663076	-0.0967299	0.22		0.116513	0.157047	0.145889	0.076
Prot_1506_Comt	Prot	Comt	7376	-0.216047	0.00546146	-0.19293	0.013		0.112219	0.173014	0.0242754	0.77
Prot_7287_Comt	Prot	Comt	7377	-0.182641	0.0192434	-0.18945	0.015		0.124235	0.131153	0.14995	0.068
Prot_14640_Comt	Prot	Comt	7378	-0.24185	0.00180881	-0.230599	0.003		0.0838219	0.309463	0.0794351	0.34
Prot_13894_Comt	Prot	Comt	7379	-0.177329	0.0231116	-0.176073	0.024		0.055941	0.498008	0.0538374	0.51
Prot_14673_Comt	Prot	Comt	7380	-0.122884	0.116975	-0.0862333	0.27		0.265846	0.00104953	0.226795	0.0054
Prot_1507_Comt	Prot	Comt	7381	-0.186768	0.016638	-0.186363	0.017		0.0757478	0.358539	0.0260524	0.75
Prot_24845_Comt	Prot	Comt	7382	-0.223879	0.00395427	-0.219399	0.0048		0.112447	0.172137	0.0635154	0.44
Prot_9717_Comt	Prot	Comt	7383	-0.0189377	0.809797	0.0163567	0.84		-0.0463386	0.57468	-0.0413049	0.62
Prot_30864_Comt	Prot	Comt	7384	-0.150927	0.0537203	-0.141498	0.071		0.0333873	0.686048	-0.000597364	0.99
Prot_33118_Comt	Prot	Comt	7385	-0.206457	0.0079931	-0.194656	0.013		0.042897	0.603445	0.0530061	0.52
Prot_24846_Comt	Prot	Comt	7386	-0.0288864	0.71349	-0.0153245	0.85		0.0125118	0.879624	0.0151367	0.85
Prot_5352_Comt	Prot	Comt	7387	-0.0633039	0.420651	-0.0497365	0.53		0.184898	0.023979	0.176256	0.032
Prot_31411_Comt	Prot	Comt	7388	-0.0317091	0.686896	-0.0468895	0.55		0.0687889	0.404511	0.0813726	0.32
Prot_67540_Comt	Prot	Comt	7389	-0.11806	0.132168	-0.0851253	0.28		0.0114414	0.889855	0.000441536	1
Prot_14641_Comt	Prot	Comt	7390	-0.0315299	0.688574	-0.0144279	0.85		-0.0295531	0.720507	0.0421618	0.61
Prot_13895_Comt	Prot	Comt	7391	-0.0997851	0.203631	-0.0835651	0.29		0.0119675	0.884824	0.0556116	0.5
Prot_5434_Comt	Prot	Comt	7392	-0.0277699	0.724107	-0.0118808	0.88		-0.0714818	0.386322	-0.0578874	0.48
Prot_5435_Comt	Prot	Comt	7393	-0.0391281	0.618877	-0.0422829	0.59		-0.195019	0.0171538	-0.1848	0.024
Prot_18689_Comtd1	Prot	Comtd1	7394	-0.0480761	0.540988	-0.00911362	0.91		0.150812	0.0663716	0.123421	0.13
Prot_12292_Copa	Prot	Copa	7395	-0.0419063	0.594178	-0.0522942	0.51		0.28244	0.000483171	0.301743	0.00018
Prot_9857_Copa	Prot	Copa	7396	-0.00351185	0.964402	0.00469078	0.95		0.212714	0.00920046	0.144466	0.079
Prot_63887_Copa	Prot	Copa	7397	-0.14209	0.0695331	-0.154171	0.049		0.286592	0.000394901	0.289532	0.00034
Prot_37182_Copa	Prot	Copa	7398	0.0040662	0.958788	-0.00925204	0.91		0.349867	1.22134e-05	0.382647	1.5e-06
Prot_88449_Copa	Prot	Copa	7399	-0.116441	0.13759	-0.0758004	0.33		0.0474097	0.56586	0.07899	0.34
Prot_54726_Copa	Prot	Copa	7400	-0.0372605	0.635727	-0.056489	0.47		0.175742	0.0320449	0.200385	0.014
Prot_37001_Copa	Prot	Copa	7401	0.0555779	0.479661	-0.00334958	0.97		0.266338	0.00102638	0.26221	0.0012
Prot_10102_Copa	Prot	Copa	7402	-0.0525282	0.50413	-0.0394754	0.62		0.312746	0.00010306	0.33491	3e-05
Prot_1511_Copa	Prot	Copa	7403	0.0136612	0.862166	0.0351836	0.65		0.310349	0.000117182	0.333764	3.2e-05
Prot_47937_Copa	Prot	Copa	7404	-0.0297865	0.70497	-0.0197401	0.8		0.191499	0.019307	0.194047	0.018
Prot_4720_Copa	Prot	Copa	7405	-0.0280104	0.721814	-0.0400582	0.61		0.288836	0.000353661	0.274003	0.00072
Prot_14386_Copa	Prot	Copa	7406	0.0328899	0.675883	-0.00442118	0.96		0.145431	0.0767807	0.16056	0.05
Prot_66259_Copa	Prot	Copa	7407	0.00126245	0.9872	-0.024576	0.75		0.100771	0.221398	0.119403	0.15
Prot_9108_Copa	Prot	Copa	7408	-0.00428389	0.956584	-0.0430073	0.58		0.03748	0.649966	0.0784306	0.34
Prot_108969_Copa	Prot	Copa	7409	-0.00786238	0.920409	-0.0154714	0.84		0.00529895	0.948861	0.043059	0.6
Prot_114355_Copa	Prot	Copa	7410	0.0854643	0.276552	0.0906537	0.25		0.0778575	0.345271	0.0899683	0.28
Prot_65664_Copa	Prot	Copa	7411	-0.0313547	0.690216	-0.0607717	0.44		0.0701884	0.394996	0.0352612	0.67
Prot_73437_Copa	Prot	Copa	7412	0.0676959	0.389079	0.0714684	0.36		0.0685989	0.405813	0.0721406	0.38
Prot_13998_Copa	Prot	Copa	7413	0.0572049	0.466875	0.0325292	0.68		0.242533	0.00288075	0.30111	0.00019
Prot_10260_Copa	Prot	Copa	7414	-0.0182238	0.816838	0.00731025	0.93		0.051189	0.535267	0.0559081	0.5
Prot_22254_Copa	Prot	Copa	7415	-0.0884298	0.260165	-0.0762933	0.33		0.0905808	0.27193	0.105172	0.2
Prot_4960_Copa	Prot	Copa	7416	-0.11113	0.156581	-0.0674309	0.39		0.0786152	0.340582	0.0759214	0.36
Prot_53143_Copa	Prot	Copa	7417	0.0513241	0.513968	0.0349574	0.66		0.00364904	0.964771	0.0656729	0.43
Prot_52092_Copa	Prot	Copa	7418	-0.0417063	0.595941	-0.076706	0.33		0.105162	0.201817	0.134384	0.1
Prot_56042_Copa	Prot	Copa	7419	-0.12256	0.117953	-0.168469	0.031		0.204196	0.0124927	0.172696	0.035
Prot_102280_Copa	Prot	Copa	7420	-0.0768464	0.328057	-0.0555229	0.48		0.0924709	0.262011	0.0691129	0.4
Prot_50003_Copa	Prot	Copa	7421	-0.125687	0.108794	-0.112752	0.15		0.22429	0.00596178	0.264772	0.0011
Prot_75179_Copa	Prot	Copa	7422	0.040257	0.608787	0.0748667	0.34		0.228876	0.00499074	0.272603	0.00077
Prot_8763_Copa	Prot	Copa	7423	-0.00113252	0.988517	-0.0142282	0.86		0.0349956	0.671779	0.0584841	0.48
Prot_1677_Copa	Prot	Copa	7424	0.0578948	0.46151	0.0283412	0.72		0.0368717	0.655281	-0.0100702	0.9
Prot_31466_Copa	Prot	Copa	7425	-0.0369455	0.638587	-0.0238493	0.76		0.192496	0.0186746	0.194987	0.017
Prot_1644_Copa	Prot	Copa	7426	-0.271085	0.000446409	-0.265846	0.00058		-0.0764675	0.353977	-0.117019	0.16
Prot_11267_Copa	Prot	Copa	7427	-0.16612	0.0335119	-0.140409	0.073		0.049688	0.547319	0.0348399	0.67
Prot_50375_Copa	Prot	Copa	7428	-0.039604	0.614615	-0.0500609	0.52		0.0758967	0.357592	0.0990231	0.23
Prot_67382_Copa	Prot	Copa	7429	-0.0139222	0.859559	-0.0106615	0.89		0.0579157	0.482937	0.031263	0.71
Prot_4874_Copa	Prot	Copa	7430	-0.0489289	0.533826	-0.051927	0.51		-0.121557	0.139735	-0.101343	0.22
Prot_72593_Copa	Prot	Copa	7431	0.0421277	0.592228	0.0138847	0.86		-0.0446725	0.588525	-0.0692928	0.4
Prot_50002_Copa	Prot	Copa	7432	-0.0791466	0.313743	-0.051459	0.51		0.247549	0.00233615	0.254586	0.0017
Prot_35307_Copa	Prot	Copa	7433	-0.0646535	0.410794	-0.0490611	0.53		0.206704	0.01143	0.209671	0.01
Prot_40556_Copa	Prot	Copa	7434	-0.080263	0.306944	-0.0944278	0.23		0.128179	0.119261	0.120657	0.14
Prot_65665_Copa	Prot	Copa	7435	-0.03806	0.62849	-0.0526281	0.5		0.0282001	0.732807	0.0546675	0.51
Prot_39419_Copa	Prot	Copa	7436	-0.0866623	0.26985	-0.105838	0.18		0.0522417	0.526895	0.042463	0.61
Prot_1728_Copa	Prot	Copa	7437	-0.0359382	0.647771	-0.0915961	0.24		-0.0523289	0.526205	-0.00365891	0.96
Prot_73440_Copa	Prot	Copa	7438	-0.00173379	0.982421	0.0286037	0.72		0.0572629	0.487892	0.0382791	0.64
Prot_24791_Copa	Prot	Copa	7439	-0.0981989	0.210947	-0.0969299	0.22		-0.153893	0.0609492	-0.123256	0.13
Prot_13621_Copb1	Prot	Copb1	7440	-0.00997512	0.899123	-0.031066	0.69		0.253881	0.00178248	0.293232	0.00028
Prot_43663_Copb1	Prot	Copb1	7441	-0.06695	0.394338	-0.0652687	0.41		0.217907	0.00759286	0.198258	0.015
Prot_12359_Copb1	Prot	Copb1	7442	0.11254	0.151359	0.0830994	0.29		0.163728	0.0460196	0.177524	0.03
Prot_76395_Copb1	Prot	Copb1	7443	-0.0776008	0.323317	-0.0636571	0.42		0.086623	0.293516	0.115866	0.16
Prot_53303_Copb1	Prot	Copb1	7444	-0.101399	0.196376	-0.113975	0.15		0.129887	0.114377	0.139767	0.089
Prot_10680_Copb1	Prot	Copb1	7445	0.00112573	0.988586	0.00403023	0.96		0.247142	0.00237661	0.267275	0.00098
Prot_37184_Copb1	Prot	Copb1	7446	-0.0832872	0.289016	-0.0598145	0.45		0.321442	6.40767e-05	0.294772	0.00026
Prot_52653_Copb1	Prot	Copb1	7447	0.0510282	0.5164	0.0169544	0.83		0.136058	0.0980226	0.118689	0.15
Prot_9156_Copb1	Prot	Copb1	7448	-0.0467379	0.552322	-0.0176863	0.82		0.342014	1.96248e-05	0.316988	8.2e-05
Prot_36463_Copb1	Prot	Copb1	7449	0.0596776	0.447806	0.0502994	0.52		0.167187	0.0415544	0.193919	0.018
Prot_4513_Copb1	Prot	Copb1	7450	-0.084129	0.284153	-0.013114	0.87		-0.0232984	0.777916	-0.0321129	0.7
Prot_40488_Copb1	Prot	Copb1	7451	-0.11068	0.158277	-0.109812	0.16		0.173942	0.033875	0.203885	0.013
Prot_111203_Copb1	Prot	Copb1	7452	-0.0204594	0.794839	-0.021126	0.79		-0.00960109	0.907485	-0.00566977	0.95
Prot_9_Copb1	Prot	Copb1	7453	0.0180863	0.818197	-0.0037332	0.96		0.146504	0.0746053	0.135118	0.1
Prot_43513_Copb1	Prot	Copb1	7454	-0.0047994	0.951365	-0.00830279	0.92		0.0193273	0.81502	0.0163041	0.84
Prot_67552_Copb1	Prot	Copb1	7455	-0.214307	0.00585915	-0.222506	0.0042		0.137469	0.0945559	0.145491	0.077
Prot_53302_Copb1	Prot	Copb1	7456	-0.0370371	0.637755	-0.0594559	0.45		0.0319715	0.698701	0.0289987	0.73
Prot_99717_Copb1	Prot	Copb1	7457	-0.00783576	0.920677	-0.0350259	0.66		0.11306	0.169799	0.0947967	0.25
Prot_76456_Copb1	Prot	Copb1	7458	-0.0136725	0.862052	-0.00945799	0.9		0.0898281	0.275951	0.0830086	0.31
Prot_40903_Copb1	Prot	Copb1	7459	-0.0153002	0.845823	-0.0337585	0.67		0.0031801	0.969296	-0.0171737	0.84
Prot_90517_Copb1	Prot	Copb1	7460	-0.150831	0.0538744	-0.0887867	0.26		-0.0820744	0.319694	-0.0670192	0.42
Prot_36462_Copb1	Prot	Copb1	7461	0.107908	0.169023	0.0979232	0.21		0.0428149	0.604138	0.0213033	0.8
Prot_13591_Copb1	Prot	Copb1	7462	0.0417843	0.595253	0.0595756	0.45		0.299478	0.00020698	0.247367	0.0024
Prot_99719_Copb1	Prot	Copb1	7463	-0.095936	0.221706	-0.112612	0.15		0.0945522	0.251378	0.128757	0.12
Prot_58713_Copb1	Prot	Copb1	7464	-0.0854236	0.276782	-0.0895282	0.25		0.0166305	0.84046	-0.0666652	0.42
Prot_99718_Copb1	Prot	Copb1	7465	-0.0455056	0.56286	-0.0472879	0.55		-0.120513	0.143195	0.0010984	0.99
Prot_43989_Copb1	Prot	Copb1	7466	0.0616485	0.432926	0.0548794	0.49		0.0752433	0.361758	0.0708148	0.39
Prot_60479_Copb2	Prot	Copb2	7467	0.0624927	0.426641	0.0698433	0.37		0.307581	0.000135733	0.318377	7.6e-05
Prot_56749_Copb2	Prot	Copb2	7468	0.0386253	0.623394	0.0255647	0.75		0.369766	3.46506e-06	0.375016	2.5e-06
Prot_66257_Copb2	Prot	Copb2	7469	-0.0512593	0.514499	-0.0635481	0.42		0.195825	0.0166914	0.215301	0.0084
Prot_13177_Copb2	Prot	Copb2	7470	-0.0363665	0.643859	-0.0130306	0.87		0.28056	0.000528854	0.256653	0.0016
Prot_49030_Copb2	Prot	Copb2	7471	0.123905	0.113943	0.151474	0.053		0.0483808	0.557921	0.0856204	0.3
Prot_38307_Copb2	Prot	Copb2	7472	-0.0170375	0.828572	-0.00786865	0.92		0.186175	0.0230065	0.139879	0.089
Prot_2674_Copb2	Prot	Copb2	7473	-0.046911	0.550849	-0.0179609	0.82		0.161731	0.0487756	0.124741	0.13
Prot_9447_Copb2	Prot	Copb2	7474	-0.139906	0.0739747	-0.132678	0.09		0.238849	0.00335104	0.210885	0.0098
Prot_66299_Copb2	Prot	Copb2	7475	0.0943693	0.22938	0.106218	0.18		0.262738	0.00120714	0.275819	0.00066
Prot_80132_Copb2	Prot	Copb2	7476	-0.0266885	0.73444	-0.0479822	0.54		0.0839732	0.308588	0.0347537	0.67
Prot_47827_Copb2	Prot	Copb2	7477	-0.0746851	0.341884	-0.102352	0.19		0.0338646	0.681802	0.0081516	0.92
Prot_88868_Copb2	Prot	Copb2	7478	-0.000808751	0.9918	-0.0153487	0.85		0.120494	0.143257	0.0791563	0.34
Prot_51928_Copb2	Prot	Copb2	7479	-0.0230333	0.769711	-0.0212868	0.79		0.236	0.00376112	0.246738	0.0024
Prot_58604_Copb2	Prot	Copb2	7480	-0.210523	0.00681433	-0.211643	0.0065		0.13477	0.101273	0.172199	0.036
Prot_34727_Copb2	Prot	Copb2	7481	-0.122766	0.117332	-0.0967158	0.22		0.112116	0.173411	0.133284	0.11
Prot_102172_Copb2	Prot	Copb2	7482	-0.0514393	0.513022	-0.0395946	0.61		0.144645	0.0784051	0.100172	0.22
Prot_22234_Copb2	Prot	Copb2	7483	0.0255407	0.74546	0.000345262	1		0.181449	0.0267855	0.185756	0.023
Prot_32096_Copb2	Prot	Copb2	7484	0.114279	0.145096	0.127843	0.1		0.0500778	0.544176	0.0616526	0.46
Prot_105495_Copb2	Prot	Copb2	7485	-0.0778299	0.321886	-0.0605564	0.44		0.277706	0.000605848	0.289179	0.00035
Prot_86454_Copb2	Prot	Copb2	7486	0.000701956	0.992882	-0.0332192	0.67		-0.0656491	0.426347	-0.0963093	0.24
Prot_84118_Copb2	Prot	Copb2	7487	0.0289599	0.712792	0.0375538	0.63		-0.00860156	0.91708	-0.0256474	0.76
Prot_112092_Copb2	Prot	Copb2	7488	-0.0386539	0.623137	-0.0598287	0.45		-0.0282364	0.732476	0.00971312	0.91
Prot_88875_Copb2	Prot	Copb2	7489	-0.0393581	0.616816	-0.05007	0.52		-0.0104092	0.899737	0.0157869	0.85
Prot_103466_Copb2	Prot	Copb2	7490	-0.0237236	0.763011	-0.0195385	0.8		0.134176	0.102801	0.134308	0.1
Prot_24474_Copb2	Prot	Copb2	7491	-0.102096	0.193302	-0.103619	0.19		-0.0319483	0.69891	-0.0331673	0.69
Prot_102171_Copb2	Prot	Copb2	7492	-0.0694819	0.376661	-0.051317	0.51		0.0583189	0.47989	0.0211234	0.8
Prot_9808_Cope	Prot	Cope	7493	-0.0300078	0.702881	-0.0490048	0.53		0.076032	0.356733	0.0691772	0.4
Prot_33164_Cope	Prot	Cope	7494	-0.000263917	0.997324	-0.0417046	0.6		0.296359	0.000242693	0.311861	0.00011
Prot_41728_Cope	Prot	Cope	7495	-0.167002	0.0325704	-0.143102	0.068		0.0520748	0.528218	0.031904	0.7
Prot_68049_Cope	Prot	Cope	7496	-0.00297175	0.969874	-0.016884	0.83		0.188487	0.0213309	0.194963	0.017
Prot_9809_Cope	Prot	Cope	7497	0.0684738	0.38364	0.0507756	0.52		0.0473031	0.566735	0.120807	0.14
Prot_66632_Cope	Prot	Cope	7498	0.0125739	0.873039	-0.00883604	0.91		-0.123744	0.132695	-0.109646	0.18
Prot_12308_Copg	Prot	Copg	7499	-0.0414483	0.598219	-0.0215511	0.78		0.234929	0.00392657	0.246716	0.0024
Prot_46012_Copg	Prot	Copg	7500	-0.00398936	0.959566	-0.023977	0.76		0.243036	0.00282135	0.291073	0.00032
Prot_92411_Copg	Prot	Copg	7501	0.0161626	0.83725	-0.00233709	0.98		0.177633	0.0302121	0.183836	0.025
Prot_13172_Copg	Prot	Copg	7502	-0.0316214	0.687717	-0.0201008	0.8		0.256772	0.00157184	0.272105	0.00079
Prot_1303_Copg	Prot	Copg	7503	-0.0692085	0.378546	-0.093036	0.24		0.153062	0.0623743	0.133508	0.1
Prot_3767_Copg	Prot	Copg	7504	0.0397614	0.613208	0.027335	0.73		0.237605	0.00352485	0.202266	0.013
Prot_27416_Copg	Prot	Copg	7505	-0.0136972	0.861806	-0.0221276	0.78		0.287488	0.000377929	0.26455	0.0011
Prot_27415_Copg	Prot	Copg	7506	0.025646	0.744446	0.0144852	0.85		0.00435563	0.957955	0.0251848	0.76
Prot_66016_Copg	Prot	Copg	7507	0.0413506	0.599082	-0.00898822	0.91		-0.0227697	0.782829	-0.0166837	0.84
Prot_55497_Copg	Prot	Copg	7508	-0.0292767	0.709791	0.000915084	0.99		0.137076	0.0955131	0.20666	0.011
Prot_46011_Copg	Prot	Copg	7509	-0.130242	0.0964631	-0.141475	0.071		0.0305708	0.711302	0.0425058	0.61
Prot_113314_Copg	Prot	Copg	7510	0.0497448	0.527019	0.0404019	0.61		0.228288	0.0051068	0.18297	0.026
Prot_108920_Copg	Prot	Copg	7511	-0.117868	0.1328	-0.0704298	0.37		0.148195	0.0712805	0.182266	0.026
Prot_3632_Copg	Prot	Copg	7512	0.157727	0.0436872	0.14801	0.059		-0.00732883	0.929314	-0.0135129	0.87
Prot_51231_Copg2	Prot	Copg2	7513	-0.0145651	0.853145	-0.0318617	0.69		0.0684776	0.406646	0.0992446	0.23
Prot_11244_Copg2	Prot	Copg2	7514	0.00238132	0.975858	0.0132084	0.87		0.209683	0.0102716	0.206914	0.011
Prot_5571_Copg2	Prot	Copg2	7515	-0.0473516	0.54711	-0.0794925	0.31		-0.0203759	0.805179	-0.0137946	0.87
Prot_82705_Copg2	Prot	Copg2	7516	0.0425887	0.588179	0.0513664	0.51		0.133635	0.104209	0.133757	0.1
Prot_107442_Copg2	Prot	Copg2	7517	-0.139761	0.0742773	-0.163451	0.037		-0.190903	0.0196938	-0.185852	0.023
Prot_66222_Copg2	Prot	Copg2	7518	0.0328117	0.67661	0.0234878	0.77		-0.00030386	0.997066	-0.0168815	0.84
Prot_12489_Copg2	Prot	Copg2	7519	-0.0484074	0.538201	-0.0432537	0.58		0.00111747	0.989208	0.0162478	0.84
Prot_3236_Copg2	Prot	Copg2	7520	0.0310702	0.692884	0.0229731	0.77		0.121147	0.141087	0.0952204	0.25
Prot_52770_Cops2	Prot	Cops2	7521	0.0368453	0.639498	0.0467216	0.55		-0.0689481	0.403422	-0.0584623	0.48
Prot_70874_Cops2	Prot	Cops2	7522	-0.0254437	0.746393	-0.0430055	0.58		0.198947	0.0150005	0.114531	0.16
Prot_51063_Cops2	Prot	Cops2	7523	0.105414	0.17915	0.0672633	0.39		0.161085	0.0496959	0.0938245	0.26
Prot_99899_Cops2	Prot	Cops2	7524	0.000838673	0.991496	0.0128614	0.87		-0.120544	0.143091	-0.145368	0.077
Prot_56815_Cops3	Prot	Cops3	7525	0.0123007	0.875776	-0.0302852	0.7		0.0974418	0.237115	0.140173	0.088
Prot_64829_Cops3	Prot	Cops3	7526	-0.0339541	0.666015	-0.00418103	0.96		0.0649758	0.431116	0.0766093	0.35
Prot_116432_Cops3	Prot	Cops3	7527	-0.0372698	0.635642	0.00377793	0.96		-0.0888668	0.281143	-0.112995	0.17
Prot_67367_Cops3	Prot	Cops3	7528	0.161376	0.0389831	0.13564	0.083		-0.0519434	0.52926	-0.0305223	0.71
Prot_71828_Cops3	Prot	Cops3	7529	0.03706	0.637547	0.00515259	0.95		0.105839	0.19891	0.109144	0.19
Prot_13403_Cops4	Prot	Cops4	7530	0.0153132	0.845693	0.0401217	0.61		0.19739	0.0158238	0.256319	0.0016
Prot_76586_Cops4	Prot	Cops4	7531	0.00887102	0.910238	0.0542229	0.49		0.0543846	0.510059	0.058387	0.48
Prot_43462_Cops4	Prot	Cops4	7532	0.159039	0.041943	0.212452	0.0063		0.144063	0.0796271	0.20647	0.012
Prot_43461_Cops4	Prot	Cops4	7533	-0.0770798	0.326586	-0.095853	0.22		0.040592	0.62306	0.0687636	0.4
Prot_6067_Cops4	Prot	Cops4	7534	0.00236911	0.975981	-0.0159362	0.84		0.0824012	0.317764	0.0461986	0.58
Prot_1335_Cops4	Prot	Cops4	7535	0.093539	0.233522	0.0744137	0.34		0.0305792	0.711226	0.0414005	0.62
Prot_2722_Cops4	Prot	Cops4	7536	0.0968765	0.217188	0.109177	0.16		0.00174426	0.983156	-0.0440039	0.59
Prot_25297_Cops4	Prot	Cops4	7537	0.106783	0.173539	0.106635	0.17		0.16761	0.0410333	0.158599	0.053
Prot_22721_Cops4	Prot	Cops4	7538	-0.0762307	0.331959	-0.0631664	0.42		0.245724	0.00252247	0.282777	0.00048
Prot_92163_Cops5	Prot	Cops5	7539	-0.0121979	0.876805	-0.0246997	0.75		-0.00332161	0.96793	3.47303e-05	1
Prot_37002_Cops5	Prot	Cops5	7540	-0.0107001	0.891834	0.0427471	0.59		0.100191	0.224081	0.148942	0.07
Prot_102845_Cops5	Prot	Cops5	7541	-0.0704299	0.370169	-0.0918725	0.24		-0.0893865	0.278328	-0.106307	0.2
Prot_28702_Cops5	Prot	Cops5	7542	-0.0273301	0.728303	-0.0399577	0.61		0.150816	0.0663639	0.161818	0.049
Prot_84668_Cops5	Prot	Cops5	7543	0.00988453	0.900034	0.0261299	0.74		0.0533498	0.518154	0.0583103	0.48
Prot_59708_Cops5	Prot	Cops5	7544	0.0940353	0.23104	0.118806	0.13		-0.110091	0.181359	-0.0911419	0.27
Prot_93163_Cops6	Prot	Cops6	7545	0.101141	0.197524	0.0973283	0.22		0.0565018	0.493703	0.0211693	0.8
Prot_5091_Cops6	Prot	Cops6	7546	-0.0479226	0.542282	-0.0524338	0.5		0.115446	0.16091	0.133025	0.11
Prot_48754_Cops6	Prot	Cops6	7547	0.00207662	0.978946	-0.021083	0.79		0.016998	0.836983	0.0289769	0.73
Prot_45002_Cops7a	Prot	Cops7a	7548	0.0904726	0.249273	0.127793	0.1		0.0439378	0.594678	-0.00739029	0.93
Prot_34752_Cops7a	Prot	Cops7a	7549	0.00361113	0.963397	-0.0602061	0.44		-0.021342	0.796138	-0.0162705	0.84
Prot_12473_Cops7a	Prot	Cops7a	7550	0.0559828	0.476462	0.0286248	0.72		-0.0404292	0.624456	-0.017314	0.83
Prot_23949_Cops7a	Prot	Cops7a	7551	-0.0270061	0.731399	-0.062702	0.43		0.0272912	0.741107	0.0374584	0.65
Prot_65449_Cops7a	Prot	Cops7a	7552	0.0730548	0.352555	0.0462356	0.56		-0.090439	0.272685	-0.114157	0.17
Prot_16107_Cops8	Prot	Cops8	7553	0.0645875	0.411273	0.0644993	0.41		0.171951	0.0360025	0.120931	0.14
Prot_22188_Cops8	Prot	Cops8	7554	0.0760534	0.333088	0.0547889	0.49		-0.0768989	0.351261	-0.0250478	0.76
Prot_2630_Copz1	Prot	Copz1	7555	-0.026624	0.735057	-0.0197488	0.8		0.236005	0.00376042	0.163269	0.047
Prot_60866_Copz1	Prot	Copz1	7556	-0.015131	0.847507	-0.0381521	0.63		0.245669	0.00252823	0.237865	0.0035
Prot_69557_Copz1	Prot	Copz1	7557	-0.052996	0.500335	-0.0564485	0.47		0.239143	0.00331118	0.24525	0.0026
Prot_60867_Copz1	Prot	Copz1	7558	-0.0262473	0.73867	-0.0221953	0.78		0.0707625	0.391131	0.0671708	0.42
Prot_2631_Copz1	Prot	Copz1	7559	-0.0710591	0.365898	-0.0520964	0.51		0.0647051	0.433042	0.097239	0.24
Prot_27294_Coq3	Prot	Coq3	7560	-0.0567525	0.470412	-0.0190542	0.81		-0.15619	0.0571487	-0.167821	0.041
Prot_35221_Coq3	Prot	Coq3	7561	-0.117013	0.135657	-0.115208	0.14		-0.238328	0.00342288	-0.238691	0.0034
Prot_55817_Coq5	Prot	Coq5	7562	0.00900778	0.908861	-0.0153197	0.85		-0.101782	0.216772	-0.0836337	0.31
Prot_16289_Coq5	Prot	Coq5	7563	-0.0992627	0.20602	-0.0826735	0.29		-0.237718	0.00350876	-0.224187	0.006
Prot_16605_Coq5	Prot	Coq5	7564	-0.144738	0.0644394	-0.167917	0.032		0.0154451	0.851696	0.017477	0.83
Prot_27494_Coq6	Prot	Coq6	7565	-0.0635553	0.418805	-0.052697	0.5		-0.211241	0.00970791	-0.240475	0.0031
Prot_85636_Coq6	Prot	Coq6	7566	-0.121235	0.122008	-0.0504918	0.52		-0.328344	4.34868e-05	-0.319322	7.2e-05
Prot_41303_Coq6	Prot	Coq6	7567	-0.142079	0.0695549	-0.13527	0.084		-0.365003	4.72092e-06	-0.339234	2.3e-05
Prot_60366_Coq6	Prot	Coq6	7568	-0.0477053	0.544118	-0.0271555	0.73		-0.304344	0.00016089	-0.312059	0.00011
Prot_39399_Coq6	Prot	Coq6	7569	-0.0883275	0.26072	-0.102878	0.19		-0.0362554	0.660682	-0.0331488	0.69
Prot_24146_Coq6	Prot	Coq6	7570	-0.16712	0.0324457	-0.184289	0.018		-0.282168	0.000489549	-0.263122	0.0012
Prot_29701_Coq7	Prot	Coq7	7571	-0.0992086	0.206269	-0.109456	0.16		-0.0221592	0.788513	-0.026916	0.74
Prot_59566_Coq7	Prot	Coq7	7572	-0.146882	0.0605431	-0.138941	0.076		-0.329927	3.9736e-05	-0.316889	8.2e-05
Prot_16774_Coq7	Prot	Coq7	7573	-0.00210043	0.978705	0.00829059	0.92		-0.0692573	0.401311	-0.0436189	0.6
Prot_61325_Coq7	Prot	Coq7	7574	-0.0315333	0.688542	-0.0364589	0.64		-0.247765	0.00231495	-0.256834	0.0016
Prot_9176_Coq9	Prot	Coq9	7575	-0.141075	0.0715701	-0.155787	0.046		-0.278526	0.000582727	-0.350044	1.2e-05
Prot_45107_Coq9	Prot	Coq9	7576	0.00519457	0.947366	-0.0221945	0.78		-0.195347	0.016964	-0.211061	0.0098
Prot_8626_Coq9	Prot	Coq9	7577	-0.0957623	0.222548	-0.152095	0.052		-0.390496	8.50674e-07	-0.40376	3.3e-07
Prot_55057_Coq9	Prot	Coq9	7578	-0.115524	0.140738	-0.133553	0.088		-0.208117	0.0108668	-0.243718	0.0027
Prot_9437_Coq9	Prot	Coq9	7579	-0.0748905	0.340555	-0.0715039	0.36		-0.0397582	0.630222	-0.0558573	0.5
Prot_48435_Coq9	Prot	Coq9	7580	-0.148646	0.0574851	-0.192278	0.014		-0.188254	0.021495	-0.149258	0.069
Prot_55055_Coq9	Prot	Coq9	7581	-0.0469261	0.550722	-0.071176	0.37		-0.157766	0.054654	-0.149641	0.069
Prot_7507_Coq9	Prot	Coq9	7582	-0.136593	0.0811503	-0.138696	0.077		-0.258624	0.00144913	-0.221592	0.0066
Prot_69247_Coq9	Prot	Coq9	7583	0.00205416	0.979174	-0.0130184	0.87		-0.235265	0.00387398	-0.256392	0.0016
Prot_27983_Coq9	Prot	Coq9	7584	0.0572341	0.466648	0.04023	0.61		-0.031262	0.705074	-0.0352426	0.67
Prot_1746_Coro1a	Prot	Coro1a	7585	0.377626	6.2023e-07	0.388721	2.7e-07		0.454906	5.59887e-09	0.485688	3.4e-10
Prot_44968_Coro1a	Prot	Coro1a	7586	-0.212975	0.00618088	-0.231186	0.0029		-0.109348	0.18434	-0.10029	0.22
Prot_27716_Coro1a	Prot	Coro1a	7587	0.169826	0.0297039	0.187175	0.016		0.365907	4.45345e-06	0.363878	5.1e-06
Prot_48743_Coro1a	Prot	Coro1a	7588	0.0912245	0.245344	0.103127	0.19		0.192226	0.0188437	0.208989	0.011
Prot_9694_Coro1a	Prot	Coro1a	7589	0.260865	0.000741477	0.267029	0.00055		0.287022	0.000386676	0.339579	2.3e-05
Prot_34359_Coro1a	Prot	Coro1a	7590	0.0414674	0.59805	0.0562058	0.47		0.349181	1.27361e-05	0.3286	4.3e-05
Prot_1964_Coro1a	Prot	Coro1a	7591	0.316046	3.74649e-05	0.300258	9.4e-05		0.44988	8.61302e-09	0.483554	4.2e-10
Prot_32483_Coro1a	Prot	Coro1a	7592	0.277615	0.000319421	0.321843	2.6e-05		0.361375	5.95524e-06	0.414297	1.5e-07
Prot_65260_Coro1a	Prot	Coro1a	7593	0.210958	0.00669782	0.230397	0.003		0.439956	1.97579e-08	0.468283	1.7e-09
Prot_9693_Coro1a	Prot	Coro1a	7594	0.190892	0.0143464	0.207998	0.0075		0.346734	1.47795e-05	0.371863	3e-06
Prot_24746_Coro1a	Prot	Coro1a	7595	0.20866	0.00733371	0.19136	0.014		0.175556	0.0322295	0.215737	0.0082
Prot_5691_Coro1a	Prot	Coro1a	7596	0.345956	5.69453e-06	0.293168	0.00014		0.455903	5.13599e-09	0.455852	5.2e-09
Prot_1071_Coro1a	Prot	Coro1a	7597	0.216063	0.0054578	0.234296	0.0025		0.35336	9.8499e-06	0.406823	2.6e-07
Prot_30169_Coro1a	Prot	Coro1a	7598	0.116862	0.136165	0.0636723	0.42		0.225955	0.00559139	0.225773	0.0056
Prot_92009_Coro1a	Prot	Coro1a	7599	0.0403142	0.608278	0.0196831	0.8		0.0984516	0.232268	0.0970369	0.24
Prot_34358_Coro1a	Prot	Coro1a	7600	0.333729	1.25973e-05	0.309515	5.5e-05		0.444424	1.36395e-08	0.437606	2.4e-08
Prot_89653_Coro1a	Prot	Coro1a	7601	0.0430475	0.584163	0.0445236	0.57		0.109772	0.182634	0.0714222	0.39
Prot_7901_Coro1b	Prot	Coro1b	7602	0.244913	0.0015739	0.25724	0.00088		0.279925	0.000545154	0.259785	0.0014
Prot_2535_Coro1b	Prot	Coro1b	7603	0.0176788	0.822224	-0.003245	0.97		0.199398	0.0147689	0.251861	0.0019
Prot_30172_Coro1b	Prot	Coro1b	7604	0.040061	0.610534	0.0485171	0.54		0.424097	7.05487e-08	0.440592	1.9e-08
Prot_111801_Coro1b	Prot	Coro1b	7605	0.136692	0.0809281	0.150864	0.054		0.332537	3.42053e-05	0.358797	7e-06
Prot_13239_Coro1b	Prot	Coro1b	7606	0.0839358	0.285264	0.0949773	0.23		0.292168	0.00029972	0.342059	2e-05
Prot_14004_Coro1b	Prot	Coro1b	7607	0.0618749	0.431236	0.016902	0.83		0.258342	0.00146725	0.278966	0.00057
Prot_5920_Coro1b	Prot	Coro1b	7608	-0.0115088	0.883714	-0.0383604	0.63		0.157565	0.0549673	0.169272	0.039
Prot_9617_Coro1b	Prot	Coro1b	7609	0.145788	0.0625064	0.150958	0.054		0.209267	0.0104268	0.264962	0.0011
Prot_92012_Coro1b	Prot	Coro1b	7610	-0.0107308	0.891526	0.00465744	0.95		0.0756458	0.359188	0.0539194	0.51
Prot_103380_Coro1b	Prot	Coro1b	7611	0.0979154	0.212274	0.0392805	0.62		0.106606	0.195659	0.15186	0.064
Prot_65704_Coro1c	Prot	Coro1c	7612	0.226457	0.00354703	0.186347	0.017		0.319177	7.26231e-05	0.328244	4.4e-05
Prot_612_Coro1c	Prot	Coro1c	7613	0.188782	0.0154817	0.166117	0.034		0.296241	0.000244145	0.340699	2.1e-05
Prot_9549_Coro1c	Prot	Coro1c	7614	0.230574	0.00297478	0.209818	0.007		0.46977	1.50261e-09	0.493085	1.7e-10
Prot_62206_Coro1c	Prot	Coro1c	7615	0.24586	0.00150709	0.229111	0.0032		0.529183	3.97307e-12	0.520264	1e-11
Prot_24745_Coro1c	Prot	Coro1c	7616	0.143196	0.067367	0.149611	0.056		-0.021554	0.794158	-0.0310162	0.71
Prot_101621_Coro1c	Prot	Coro1c	7617	0.00859017	0.913069	0.0324056	0.68		0.255948	0.00162948	0.229012	0.005
Prot_9700_Coro1c	Prot	Coro1c	7618	0.0698793	0.373931	0.0537876	0.49		0.421642	8.54237e-08	0.464372	2.4e-09
Prot_43828_Coro1c	Prot	Coro1c	7619	0.121826	0.120185	0.11154	0.16		0.314485	9.38248e-05	0.330798	3.8e-05
Prot_14127_Coro1c	Prot	Coro1c	7620	0.104176	0.184339	0.113946	0.15		0.0348965	0.672654	0.0138332	0.87
Prot_20323_Coro2b	Prot	Coro2b	7621	0.101741	0.194864	0.0881892	0.26		0.133032	0.105796	0.143827	0.08
Prot_33923_Coro7	Prot	Coro7	7622	0.0852596	0.277708	0.0993378	0.21		0.172279	0.0356444	0.166395	0.043
Prot_29653_Coro7	Prot	Coro7	7623	0.0721034	0.358877	0.0664951	0.4		0.0659196	0.424439	0.0870979	0.29
Prot_53566_Coro7	Prot	Coro7	7624	0.09074	0.247871	0.13376	0.088		0.301585	0.000185692	0.315661	8.8e-05
Prot_38754_Coro7	Prot	Coro7	7625	-0.0120734	0.878053	-0.00132128	0.99		-0.0326499	0.692627	-0.0503999	0.54
Prot_54857_Coro7	Prot	Coro7	7626	0.173162	0.0265975	0.181487	0.02		0.321937	6.23393e-05	0.392889	7.2e-07
Prot_33959_Coro7	Prot	Coro7	7627	0.110872	0.15755	0.101551	0.2		0.0479929	0.561086	0.0291257	0.72
Prot_56524_Coro7	Prot	Coro7	7628	0.132351	0.091144	0.149485	0.056		0.272498	0.000773498	0.303387	0.00017
Prot_102955_Coro7	Prot	Coro7	7629	0.0989316	0.207544	0.0797781	0.31		0.11561	0.160312	0.0973647	0.24
Prot_77264_Cotl1	Prot	Cotl1	7630	0.0638042	0.416981	0.0666105	0.4		0.399908	4.35252e-07	0.427385	5.4e-08
Prot_176_Cotl1	Prot	Cotl1	7631	0.187926	0.0159646	0.184214	0.018		0.444514	1.35381e-08	0.478056	7e-10
Prot_12559_Cotl1	Prot	Cotl1	7632	0.265682	0.000585233	0.25973	0.00078		0.447275	1.07382e-08	0.489513	2.4e-10
Prot_3767_Cotl1	Prot	Cotl1	7633	0.220294	0.00459012	0.210154	0.0069		0.474067	1.01523e-09	0.531941	2.9e-12
Prot_17526_Cotl1	Prot	Cotl1	7634	0.0444865	0.571647	0.0500909	0.52		0.234147	0.00405157	0.31809	7.7e-05
Prot_67474_Cotl1	Prot	Cotl1	7635	0.238055	0.00214401	0.260725	0.00075		0.487053	3.0016e-10	0.499656	8.8e-11
Prot_3000_Cotl1	Prot	Cotl1	7636	0.158871	0.0421635	0.152115	0.052		0.152799	0.0628323	0.183645	0.025
Prot_14976_Cotl1	Prot	Cotl1	7637	-0.117224	0.134948	-0.105719	0.18		-0.0641247	0.437188	-0.077895	0.35
Prot_3861_Cotl1	Prot	Cotl1	7638	0.0735054	0.349585	0.0750546	0.34		0.0660758	0.42334	0.0790121	0.34
Prot_46625_Cox17	Prot	Cox17	7639	0.031909	0.685028	-0.05479	0.49		-0.033879	0.681673	-0.0105117	0.9
Prot_1029_Cox4i1	Prot	Cox4i1	7640	-0.114859	0.143053	-0.119744	0.13		-0.228892	0.00498763	-0.232345	0.0044
Prot_1151_Cox4i1	Prot	Cox4i1	7641	-0.128909	0.0999523	-0.134677	0.086		-0.314754	9.24699e-05	-0.337048	2.6e-05
Prot_11043_Cox4i1	Prot	Cox4i1	7642	-0.0773416	0.324941	-0.0970274	0.22		-0.221091	0.00673538	-0.173889	0.034
Prot_2607_Cox4i1	Prot	Cox4i1	7643	-0.154105	0.048816	-0.152112	0.052		-0.208376	0.0107666	-0.175133	0.033
Prot_11041_Cox4i1	Prot	Cox4i1	7644	-0.0666465	0.39649	-0.0679088	0.39		-0.183242	0.025293	-0.246274	0.0025
Prot_6798_Cox4i1	Prot	Cox4i1	7645	-0.193072	0.0132506	-0.16623	0.033		-0.264543	0.00111315	-0.278018	0.0006
Prot_10454_Cox4i1	Prot	Cox4i1	7646	-0.0757314	0.335145	-0.0789918	0.31		-0.251609	0.00196566	-0.225652	0.0057
Prot_28448_Cox4i1	Prot	Cox4i1	7647	-0.162766	0.0373074	-0.116126	0.14		-0.139347	0.0900939	-0.180981	0.027
Prot_66602_Cox4i1	Prot	Cox4i1	7648	-0.0996433	0.204278	-0.0418994	0.59		-0.0105716	0.898181	-0.00168834	0.98
Prot_10457_Cox4i1	Prot	Cox4i1	7649	0.0468025	0.551772	0.0407295	0.6		-0.046842	0.570527	-0.0360081	0.66
Prot_12276_Cox4i1	Prot	Cox4i1	7650	-0.0907927	0.247595	-0.10402	0.19		-0.220309	0.00693775	-0.170128	0.038
Prot_2574_Cox4i1	Prot	Cox4i1	7651	0.175576	0.024527	0.191757	0.014		0.00378598	0.96345	0.0243503	0.77
Prot_66604_Cox4i1	Prot	Cox4i1	7652	-0.104791	0.181746	-0.105623	0.18		-0.090798	0.270778	-0.124804	0.13
Prot_11042_Cox4i1	Prot	Cox4i1	7653	-0.113651	0.147336	-0.0893121	0.26		-0.288468	0.000360133	-0.218481	0.0074
Prot_66601_Cox4i1	Prot	Cox4i1	7654	-0.110601	0.158577	-0.0994378	0.21		-0.176883	0.0309286	-0.141316	0.086
Prot_1153_Cox4i1	Prot	Cox4i1	7655	-0.00369408	0.962557	0.00192307	0.98		-0.0322336	0.696352	-0.0507674	0.54
Prot_28447_Cox4i1	Prot	Cox4i1	7656	0.00189433	0.980794	0.00382096	0.96		-0.185357	0.0236253	-0.199162	0.015
Prot_66603_Cox4i1	Prot	Cox4i1	7657	-0.132658	0.0903888	-0.152624	0.051		-0.0382263	0.643471	-0.0516985	0.53
Prot_37952_Cox5a	Prot	Cox5a	7658	-0.113721	0.147085	-0.120477	0.12		-0.186512	0.022755	-0.220532	0.0069
Prot_5159_Cox5a	Prot	Cox5a	7659	-0.125204	0.11017	-0.128252	0.1		-0.134305	0.102468	-0.110528	0.18
Prot_14343_Cox5a	Prot	Cox5a	7660	-0.187494	0.0162128	-0.209279	0.0072		-0.199307	0.0148151	-0.150204	0.067
Prot_10774_Cox5a	Prot	Cox5a	7661	-0.138268	0.0774559	-0.143532	0.067		-0.324385	5.43781e-05	-0.319378	7.2e-05
Prot_6541_Cox5a	Prot	Cox5a	7662	-0.113629	0.147414	-0.0667902	0.4		-0.165176	0.0441046	-0.131721	0.11
Prot_20756_Cox5a	Prot	Cox5a	7663	-0.159263	0.0416523	-0.128984	0.1		-0.160444	0.0506235	-0.121226	0.14
Prot_67187_Cox5a	Prot	Cox5a	7664	-0.119511	0.127446	-0.118731	0.13		-0.00183131	0.982316	0.0462241	0.58
Prot_67186_Cox5a	Prot	Cox5a	7665	-0.111874	0.15381	-0.141273	0.071		-0.0969899	0.239308	-0.0468241	0.57
Prot_67183_Cox5a	Prot	Cox5a	7666	-0.127775	0.102998	-0.129948	0.097		-0.249137	0.00218428	-0.236078	0.0037
Prot_30773_Cox5a	Prot	Cox5a	7667	-0.0762504	0.331834	-0.109056	0.16		-0.150027	0.0678143	-0.187194	0.022
Prot_2102_Cox5a	Prot	Cox5a	7668	-0.0773077	0.325153	-0.047477	0.55		-0.180173	0.0278921	-0.143108	0.082
Prot_20755_Cox5a	Prot	Cox5a	7669	-0.0984399	0.209823	-0.097004	0.22		-0.294889	0.000261439	-0.256491	0.0016
Prot_2101_Cox5a	Prot	Cox5a	7670	-0.00850844	0.913893	-0.0081659	0.92		-0.0372605	0.651882	0.0117251	0.89
Prot_3193_Cox5a	Prot	Cox5a	7671	0.00295812	0.970012	0.0253008	0.75		-0.0588132	0.476169	-0.043278	0.6
Prot_12271_Cox5a	Prot	Cox5a	7672	-0.10674	0.173712	-0.132244	0.091		-0.153821	0.0610726	-0.114777	0.16
Prot_12175_Cox5b	Prot	Cox5b	7673	-0.155906	0.0462054	-0.133413	0.089		-0.0625433	0.4486	-0.0621191	0.45
Prot_11204_Cox5b	Prot	Cox5b	7674	-0.106542	0.174517	-0.108828	0.17		-0.104311	0.205509	-0.148695	0.07
Prot_2838_Cox5b	Prot	Cox5b	7675	-0.0626343	0.425592	-0.0529947	0.5		-0.151534	0.0650664	-0.154912	0.059
Prot_11205_Cox5b	Prot	Cox5b	7676	-0.112289	0.152278	-0.111337	0.16		-0.374143	2.59663e-06	-0.32711	4.7e-05
Prot_7002_Cox5b	Prot	Cox5b	7677	-0.0955669	0.223498	-0.0838097	0.29		-0.0655801	0.426833	-0.0878925	0.29
Prot_561_Cox5b	Prot	Cox5b	7678	-0.0764882	0.330324	-0.0583176	0.46		-0.188287	0.0214715	-0.197066	0.016
Prot_564_Cox5b	Prot	Cox5b	7679	-0.0303738	0.699431	-0.0325994	0.68		-0.138751	0.0914909	-0.068162	0.41
Prot_9158_Cox5b	Prot	Cox5b	7680	-0.211789	0.00648033	-0.234802	0.0025		-0.178411	0.0294849	-0.199207	0.015
Prot_563_Cox5b	Prot	Cox5b	7681	-0.0654923	0.404738	-0.052832	0.5		-0.237898	0.00348328	-0.156549	0.057
Prot_20162_Cox5b	Prot	Cox5b	7682	-0.134598	0.0857347	-0.110892	0.16		0.0194069	0.814272	0.0226222	0.78
Prot_49829_Cox5b	Prot	Cox5b	7683	-0.075211	0.338486	-0.0758899	0.33		-0.181158	0.0270343	-0.147431	0.073
Prot_560_Cox5b	Prot	Cox5b	7684	-0.167781	0.0317567	-0.149377	0.056		-0.116825	0.155933	-0.0883801	0.28
Prot_562_Cox5b	Prot	Cox5b	7685	-0.0671579	0.392868	-0.0686276	0.38		-0.0384235	0.641759	-0.0807319	0.33
Prot_40746_Cox5b	Prot	Cox5b	7686	-0.0453914	0.563841	-0.0636991	0.42		-0.110396	0.180147	-0.0699553	0.4
Prot_1678_Cox5b	Prot	Cox5b	7687	0.00372674	0.962226	0.0166004	0.83		-0.0276574	0.737759	-0.0233951	0.78
Prot_22888_Cox6a1	Prot	Cox6a1	7688	-0.102842	0.19005	-0.124641	0.11		-0.106408	0.196491	-0.167772	0.041
Prot_54571_Cox6a1	Prot	Cox6a1	7689	-0.0877684	0.263761	-0.0789548	0.31		-0.21356	0.00891968	-0.188733	0.021
Prot_22887_Cox6a1	Prot	Cox6a1	7690	-0.110197	0.160111	-0.126429	0.11		-0.165595	0.0435618	-0.215952	0.0082
Prot_57841_Cox6a1	Prot	Cox6a1	7691	-0.0935525	0.233454	-0.0902902	0.25		-0.0560464	0.497197	-0.0706408	0.39
Prot_57839_Cox6a2	Prot	Cox6a2	7692	0.0106721	0.892115	0.0154092	0.84		-0.0887434	0.281814	-0.0970538	0.24
Prot_18470_Cox6a2	Prot	Cox6a2	7693	-0.0436706	0.578728	-0.00483364	0.95		-0.0740479	0.369457	-0.135439	0.1
Prot_11344_Cox6b1	Prot	Cox6b1	7694	-0.0206261	0.793205	-0.0987678	0.21		-0.227015	0.0053663	-0.181203	0.027
Prot_5981_Cox6b1	Prot	Cox6b1	7695	-0.0489744	0.533446	-0.0655996	0.4		-0.0763327	0.354829	-0.0409903	0.62
Prot_19052_Cox6b1	Prot	Cox6b1	7696	-0.142052	0.0696079	-0.143332	0.067		-0.103027	0.211175	-0.0540187	0.51
Prot_25051_Cox6b1	Prot	Cox6b1	7697	-0.140667	0.072403	-0.124953	0.11		-0.136675	0.0964936	-0.23327	0.0042
Prot_9598_Cox6b1	Prot	Cox6b1	7698	-0.146066	0.0620028	-0.151747	0.052		-0.184188	0.0245355	-0.159749	0.052
Prot_9597_Cox6b1	Prot	Cox6b1	7699	0.037246	0.635858	-0.00843663	0.91		-0.171539	0.0364563	-0.167845	0.041
Prot_4273_Cox6b1	Prot	Cox6b1	7700	-0.113879	0.146519	-0.111054	0.16		-0.0681704	0.408759	-0.112818	0.17
Prot_53148_Cox6b1	Prot	Cox6b1	7701	-0.0435112	0.580116	-0.111567	0.15		-0.258558	0.00145336	-0.235994	0.0038
Prot_11883_Cox6b1	Prot	Cox6b1	7702	-0.118794	0.129763	-0.0982054	0.21		-0.0160954	0.845528	0.0263797	0.75
Prot_53149_Cox6b1	Prot	Cox6b1	7703	-0.0323919	0.68052	-0.0315818	0.69		0.102715	0.212568	0.12115	0.14
Prot_53151_Cox6b1	Prot	Cox6b1	7704	0.100357	0.20104	0.108211	0.17		-0.041155	0.618243	-0.038803	0.64
Prot_1524_Cox6c	Prot	Cox6c	7705	-0.0604645	0.441831	-0.0934548	0.23		-0.184993	0.023906	-0.177072	0.031
Prot_1950_Cox6c	Prot	Cox6c	7706	-0.120629	0.1239	-0.115657	0.14		0.0331624	0.688052	0.0245812	0.77
Prot_54702_Cox6c	Prot	Cox6c	7707	-0.120941	0.122921	-0.154431	0.048		-0.1053	0.201219	-0.0967753	0.24
Prot_46462_Cox6c	Prot	Cox6c	7708	-0.104504	0.182954	-0.0961561	0.22		-0.0808785	0.326819	-0.0897264	0.28
Prot_46465_Cox6c	Prot	Cox6c	7709	-0.0691724	0.378796	-0.0665704	0.4		-0.086553	0.293908	-0.0627732	0.45
Prot_46457_Cox6c	Prot	Cox6c	7710	0.0241739	0.75865	0.0514385	0.51		-0.0256547	0.756128	-0.0333952	0.69
Prot_54701_Cox6c	Prot	Cox6c	7711	-0.196843	0.011527	-0.197953	0.011		-0.121522	0.13985	-0.138106	0.093
Prot_62447_Cox6c	Prot	Cox6c	7712	0.0212198	0.787393	0.0500344	0.52		-0.024751	0.764462	-0.0547985	0.51
Prot_29951_Cox6c	Prot	Cox6c	7713	-0.0390025	0.620004	-0.00203279	0.98		-0.174398	0.0334032	-0.142933	0.082
Prot_46455_Cox6c	Prot	Cox6c	7714	-0.0889142	0.257554	-0.0943416	0.23		-0.172661	0.0352318	-0.194926	0.017
Prot_19095_Cox7a1	Prot	Cox7a1	7715	0.0107592	0.89124	-0.00239232	0.98		-0.158993	0.0527753	-0.202858	0.013
Prot_35042_Cox7a1	Prot	Cox7a1	7716	-0.0653522	0.405745	-0.121873	0.12		-0.121464	0.14004	-0.134855	0.1
Prot_4783_Cox7a2	Prot	Cox7a2	7717	-0.21136	0.00659188	-0.154433	0.048		-0.234588	0.00398062	-0.200014	0.014
Prot_8009_Cox7a2	Prot	Cox7a2	7718	-0.195314	0.0122003	-0.155683	0.047		-0.301356	0.000187905	-0.305178	0.00015
Prot_35051_Cox7a2	Prot	Cox7a2	7719	-0.135601	0.0834039	-0.142757	0.068		-0.283145	0.000466996	-0.269905	0.00087
Prot_20475_Cox7a2l	Prot	Cox7a2l	7720	-0.0404928	0.606689	-0.0473434	0.55		0.0334525	0.685467	0.0370719	0.65
Prot_9057_Cox7a2l	Prot	Cox7a2l	7721	-0.0429558	0.584965	-0.0598283	0.45		-0.0246787	0.76513	-0.0220255	0.79
Prot_49184_Cox7b	Prot	Cox7b	7722	-0.116925	0.135953	-0.0940477	0.23		-0.237894	0.00348385	-0.214544	0.0086
Prot_9842_Cox7c	Prot	Cox7c	7723	-0.119897	0.126211	-0.114157	0.15		-0.249449	0.00215556	-0.22567	0.0057
Prot_11243_Cox7c	Prot	Cox7c	7724	-0.152152	0.0517828	-0.089735	0.25		-0.266611	0.0010137	-0.202547	0.013
Prot_61812_Cp	Prot	Cp	7725	0.282218	0.000251015	0.330909	1.5e-05		0.521227	9.41468e-12	0.562851	7.9e-14
Prot_2041_Cp	Prot	Cp	7726	0.253956	0.00103324	0.266209	0.00057		0.455716	5.21993e-09	0.47915	6.3e-10
Prot_56664_Cp	Prot	Cp	7727	0.360909	2.05901e-06	0.359608	2.3e-06		0.509927	3.08703e-11	0.55655	1.7e-13
Prot_8452_Cp	Prot	Cp	7728	0.254501	0.0010069	0.289332	0.00017		0.480471	5.6025e-10	0.528095	4.5e-12
Prot_53653_Cp	Prot	Cp	7729	0.15395	0.0490466	0.198646	0.011		0.364381	4.91354e-06	0.44026	1.9e-08
Prot_9288_Cp	Prot	Cp	7730	0.232178	0.00277537	0.255282	0.00097		0.475834	8.62716e-10	0.529762	3.7e-12
Prot_10280_Cp	Prot	Cp	7731	0.120727	0.123593	0.17823	0.022		0.399051	4.63038e-07	0.401047	4e-07
Prot_968_Cp	Prot	Cp	7732	0.283722	0.000231797	0.298854	0.0001		0.52165	8.998e-12	0.5541	2.3e-13
Prot_12196_Cp	Prot	Cp	7733	0.350872	4.09912e-06	0.361945	1.9e-06		0.59021	2.35199e-15	0.616826	5.5e-17
Prot_74384_Cp	Prot	Cp	7734	0.135169	0.0844012	0.143371	0.067		0.204404	0.0124013	0.197076	0.016
Prot_13151_Cp	Prot	Cp	7735	0.161224	0.0391701	0.175112	0.025		0.457215	4.58299e-09	0.500612	8e-11
Prot_3807_Cp	Prot	Cp	7736	0.103308	0.18804	0.0956165	0.22		0.431102	4.05348e-08	0.459581	3.7e-09
Prot_7761_Cp	Prot	Cp	7737	0.175352	0.024713	0.193881	0.013		0.405359	2.92452e-07	0.458343	4.2e-09
Prot_96971_Cp	Prot	Cp	7738	0.074749	0.34147	0.109472	0.16		0.265782	0.00105256	0.259634	0.0014
Prot_87062_Cpa3	Prot	Cpa3	7739	0.125916	0.108146	0.0281414	0.72		-0.0154026	0.8521	0.0214447	0.8
Prot_58247_Cpn2	Prot	Cpn2	7740	0.151817	0.0523074	0.173885	0.026		0.114558	0.164176	0.123773	0.13
Prot_8696_Cpne1	Prot	Cpne1	7741	0.058946	0.453402	0.0699383	0.37		0.0802895	0.330366	0.103421	0.21
Prot_84262_Cpne1	Prot	Cpne1	7742	0.0632	0.421415	0.0650923	0.41		0.0183387	0.824325	-0.00184277	0.98
Prot_14835_Cpne1	Prot	Cpne1	7743	-0.122916	0.116881	-0.0763126	0.33		-0.0217981	0.79188	-0.0213515	0.8
Prot_51499_Cpne1	Prot	Cpne1	7744	0.146425	0.0613569	0.200783	0.0099		0.161733	0.0487734	0.205889	0.012
Prot_41167_Cpne1	Prot	Cpne1	7745	0.185597	0.017344	0.200405	0.01		0.187978	0.0216902	0.179789	0.028
Prot_17397_Cpne1	Prot	Cpne1	7746	0.0283754	0.718342	0.0461808	0.56		0.011475	0.889533	0.0790327	0.34
Prot_2155_Cpne3	Prot	Cpne3	7747	0.23031	0.00300881	0.213942	0.0059		0.196466	0.0163314	0.235658	0.0038
Prot_66017_Cpne3	Prot	Cpne3	7748	-0.0503336	0.522134	-0.029209	0.71		0.140117	0.0883133	0.112452	0.17
Prot_9272_Cpne3	Prot	Cpne3	7749	0.0346796	0.65932	0.056791	0.47		0.069383	0.400455	0.0664453	0.42
Prot_15728_Cpne3	Prot	Cpne3	7750	0.0670414	0.393691	0.0670935	0.39		0.101292	0.219007	0.10764	0.19
Prot_11645_Cpne3	Prot	Cpne3	7751	0.101294	0.196842	0.123763	0.11		0.126414	0.124475	0.1462	0.075
Prot_28846_Cpne3	Prot	Cpne3	7752	0.0155886	0.842954	0.0381892	0.63		0.220289	0.00694303	0.209322	0.01
Prot_2654_Cpox	Prot	Cpox	7753	0.125851	0.10833	0.133297	0.089		-0.0865967	0.293663	-0.119311	0.15
Prot_4048_Cpox	Prot	Cpox	7754	0.103043	0.189183	0.0809905	0.3		-0.0198725	0.8099	-0.0281378	0.73
Prot_69379_Cpox	Prot	Cpox	7755	0.116149	0.138586	0.103372	0.19		-0.00936347	0.909764	-0.0381568	0.64
Prot_56221_Cpox	Prot	Cpox	7756	0.0840914	0.284369	0.0736318	0.35		-0.040085	0.627411	-0.0656722	0.43
Prot_7192_Cpox	Prot	Cpox	7757	-0.0241448	0.758931	-0.0322172	0.68		-0.0358583	0.664172	-0.0465329	0.57
Prot_4912_Cpox	Prot	Cpox	7758	0.0712054	0.364909	0.0669608	0.39		0.0131893	0.873159	-0.0255554	0.76
Prot_6192_Cpox	Prot	Cpox	7759	0.038929	0.620665	0.0416352	0.6		-0.0751778	0.362178	-0.0794806	0.34
Prot_3178_Cpox	Prot	Cpox	7760	-0.0374519	0.633991	-0.0255826	0.75		-0.16289	0.0471599	-0.169622	0.039
Prot_3029_Cpox	Prot	Cpox	7761	0.0580942	0.459966	0.0836399	0.29		0.0451399	0.584626	0.0209307	0.8
Prot_49565_Cpox	Prot	Cpox	7762	0.100704	0.199479	0.0781881	0.32		-0.0221664	0.788446	-0.01841	0.82
Prot_56222_Cpox	Prot	Cpox	7763	0.0351697	0.654813	0.0255981	0.74		0.120214	0.144195	0.0822034	0.32
Prot_2219_Cpox	Prot	Cpox	7764	-0.0497268	0.527169	-0.0205145	0.79		-0.00380144	0.963301	-0.0475133	0.57
Prot_38349_Cpox	Prot	Cpox	7765	0.00137059	0.986103	-0.0126389	0.87		0.0258816	0.75404	0.0363728	0.66
Prot_8780_Cpox	Prot	Cpox	7766	0.0722007	0.358228	0.0403329	0.61		-0.0452249	0.583918	-0.0457916	0.58
Prot_45538_Cpox	Prot	Cpox	7767	0.0672999	0.391866	0.00256863	0.97		0.0325285	0.693713	0.0386225	0.64
Prot_7325_Cpox	Prot	Cpox	7768	-0.034583	0.660211	-0.0651989	0.41		0.00338328	0.967335	0.0204588	0.8
Prot_10573_Cpox	Prot	Cpox	7769	-0.00978594	0.901026	-0.0418518	0.59		-0.0428824	0.603568	-0.0605447	0.46
Prot_14238_Cpox	Prot	Cpox	7770	-0.0237271	0.762978	-0.050043	0.52		0.056509	0.493648	0.0823174	0.32
Prot_25862_Cpox	Prot	Cpox	7771	0.0193642	0.805597	0.0165141	0.83		-0.189948	0.0203277	-0.150931	0.066
Prot_66555_Cpox	Prot	Cpox	7772	-0.0442801	0.573434	-0.0524103	0.51		0.0833425	0.312248	0.0864517	0.29
Prot_30365_Cpox	Prot	Cpox	7773	-0.109287	0.163611	-0.133929	0.087		0.14158	0.0850094	0.130854	0.11
Prot_30919_Cpox	Prot	Cpox	7774	-0.0440522	0.575411	-0.0408714	0.6		-0.0462437	0.575464	-0.0712805	0.39
Prot_10572_Cpox	Prot	Cpox	7775	0.0794346	0.31198	0.067657	0.39		-0.0114858	0.88943	-0.101374	0.22
Prot_39962_Cpped1	Prot	Cpped1	7776	0.0478785	0.542655	0.0613565	0.44		0.144471	0.0787691	0.125784	0.13
Prot_35504_Cpq	Prot	Cpq	7777	-0.0566536	0.471187	-0.0687402	0.38		-0.0500351	0.54452	-0.014118	0.86
Prot_628_Cpq	Prot	Cpq	7778	-0.111188	0.156362	-0.116302	0.14		0.173122	0.0347386	0.191742	0.019
Prot_82188_Cpq	Prot	Cpq	7779	-0.0266276	0.735023	-0.0444781	0.57		0.0419946	0.611091	0.0416878	0.61
Prot_26962_Cpq	Prot	Cpq	7780	-0.136317	0.0817728	-0.120983	0.12		0.210799	0.00986522	0.164891	0.044
Prot_64775_Cpq	Prot	Cpq	7781	-0.0112885	0.885926	-0.0130276	0.87		0.0317374	0.700802	0.0703961	0.39
Prot_2717_Cpq	Prot	Cpq	7782	0.0393526	0.616865	0.054029	0.49		-0.00489441	0.95276	0.000900422	0.99
Prot_62035_Cpq	Prot	Cpq	7783	-0.0271366	0.730152	-0.0040785	0.96		0.0340857	0.679838	0.0217996	0.79
Prot_6015_Cps1	Prot	Cps1	7784	0.0481432	0.540423	0.105204	0.18		-0.187076	0.0223403	-0.18408	0.025
Prot_14022_Cps1	Prot	Cps1	7785	0.0124529	0.874251	0.0585435	0.46		-0.133847	0.103656	-0.110547	0.18
Prot_10777_Cps1	Prot	Cps1	7786	0.0127556	0.871221	0.0389978	0.62		-0.0169636	0.837308	-0.00586865	0.94
Prot_4160_Cps1	Prot	Cps1	7787	0.0527753	0.502124	0.0556041	0.48		-0.120394	0.143591	-0.100493	0.22
Prot_4933_Cps1	Prot	Cps1	7788	0.0747442	0.341501	0.0778245	0.32		-0.135219	0.100131	-0.113963	0.17
Prot_12325_Cps1	Prot	Cps1	7789	0.0610581	0.437354	0.0618913	0.43		-0.133407	0.104808	-0.101743	0.22
Prot_7955_Cps1	Prot	Cps1	7790	-0.0221748	0.778067	0.0105996	0.89		-0.0935357	0.256534	-0.0749622	0.36
Prot_13758_Cps1	Prot	Cps1	7791	0.0671854	0.392674	0.0949596	0.23		-0.0962019	0.243164	-0.110417	0.18
Prot_4173_Cps1	Prot	Cps1	7792	0.0720662	0.359126	0.104588	0.18		-0.107525	0.19181	-0.0883418	0.28
Prot_5264_Cps1	Prot	Cps1	7793	0.00308194	0.968758	0.00890621	0.91		-0.0731702	0.375174	-0.0642167	0.44
Prot_1305_Cps1	Prot	Cps1	7794	0.0158464	0.840391	0.0336789	0.67		-0.147239	0.0731449	-0.0950449	0.25
Prot_3367_Cps1	Prot	Cps1	7795	-0.000825748	0.991627	0.0238056	0.76		-0.141456	0.0852848	-0.143225	0.081
Prot_29_Cps1	Prot	Cps1	7796	0.0311337	0.692288	0.0678723	0.39		-0.0948667	0.249798	-0.0593953	0.47
Prot_11743_Cps1	Prot	Cps1	7797	0.0312134	0.69154	0.0685294	0.38		-0.086918	0.291869	-0.0482568	0.56
Prot_5170_Cps1	Prot	Cps1	7798	0.0609041	0.438513	0.0722405	0.36		-0.127677	0.120726	-0.107919	0.19
Prot_6667_Cps1	Prot	Cps1	7799	0.0416257	0.596652	0.0818551	0.3		-0.105284	0.201291	-0.0651628	0.43
Prot_11388_Cps1	Prot	Cps1	7800	0.116089	0.138793	0.139082	0.076		-0.117318	0.154183	-0.147361	0.073
Prot_5423_Cps1	Prot	Cps1	7801	0.0360372	0.646866	0.0581643	0.46		-0.151334	0.0654253	-0.0830711	0.31
Prot_12892_Cps1	Prot	Cps1	7802	0.019159	0.807617	0.0499843	0.53		-0.154934	0.0592011	-0.117737	0.15
Prot_1646_Cps1	Prot	Cps1	7803	0.0612262	0.436091	0.0813638	0.3		-0.164235	0.0453419	-0.139504	0.09
Prot_12038_Cps1	Prot	Cps1	7804	0.0704949	0.369726	0.0988688	0.21		-0.13562	0.0991194	-0.107409	0.19
Prot_13912_Cps1	Prot	Cps1	7805	0.0487729	0.535133	0.0670053	0.39		-0.0687864	0.404528	-0.0405708	0.62
Prot_3643_Cps1	Prot	Cps1	7806	0.0462213	0.556728	0.0664048	0.4		-0.0457025	0.579947	-0.11418	0.17
Prot_6033_Cps1	Prot	Cps1	7807	0.0851889	0.278108	0.102008	0.19		-0.07886	0.339076	-0.0375291	0.65
Prot_358_Cps1	Prot	Cps1	7808	0.0498931	0.525786	0.0848709	0.28		-0.0972849	0.237875	-0.0795106	0.34
Prot_363_Cps1	Prot	Cps1	7809	0.0866418	0.269964	0.10109	0.2		-0.10463	0.204118	-0.0679622	0.41
Prot_13675_Cps1	Prot	Cps1	7810	0.106541	0.174521	0.112152	0.15		-0.0330655	0.688917	0.0209105	0.8
Prot_11901_Cps1	Prot	Cps1	7811	0.0754228	0.337124	0.0841853	0.28		-0.116849	0.155848	-0.102637	0.21
Prot_5108_Cps1	Prot	Cps1	7812	0.0854637	0.276555	0.105938	0.18		-0.121058	0.14138	-0.118459	0.15
Prot_3780_Cps1	Prot	Cps1	7813	0.0816279	0.298765	0.100798	0.2		-0.0824083	0.317722	-0.0215855	0.79
Prot_10955_Cps1	Prot	Cps1	7814	0.0433918	0.581156	0.0635736	0.42		-0.102282	0.214512	-0.148992	0.07
Prot_3779_Cps1	Prot	Cps1	7815	0.0433554	0.581475	0.00638066	0.94		-0.0935677	0.25637	-0.0967	0.24
Prot_13530_Cps1	Prot	Cps1	7816	0.109904	0.161232	0.131382	0.094		-0.104021	0.206777	-0.0654359	0.43
Prot_5111_Cps1	Prot	Cps1	7817	0.0965679	0.218663	0.124375	0.11		-0.09751	0.236786	-0.0537957	0.51
Prot_3475_Cps1	Prot	Cps1	7818	0.0183971	0.815128	0.0609885	0.44		-0.0940957	0.253684	-0.118966	0.15
Prot_7496_Cps1	Prot	Cps1	7819	0.024165	0.758736	0.0266359	0.73		-0.0967585	0.240436	-0.152168	0.064
Prot_17630_Cps1	Prot	Cps1	7820	0.0435634	0.579661	0.075579	0.34		-0.13669	0.0964578	-0.11589	0.16
Prot_5594_Cps1	Prot	Cps1	7821	0.122587	0.117871	0.131541	0.093		-0.0429951	0.602615	-0.0724051	0.38
Prot_11900_Cps1	Prot	Cps1	7822	0.0690133	0.379895	0.0649067	0.41		-0.165073	0.0442383	-0.117006	0.16
Prot_8827_Cps1	Prot	Cps1	7823	0.0788281	0.3157	0.0864687	0.27		-0.158843	0.0530023	-0.102179	0.21
Prot_11858_Cps1	Prot	Cps1	7824	0.0617931	0.431846	0.0824187	0.29		-0.0950779	0.24874	-0.0965415	0.24
Prot_338_Cps1	Prot	Cps1	7825	0.116329	0.137974	0.131867	0.092		-0.122257	0.137454	-0.0815336	0.32
Prot_12533_Cps1	Prot	Cps1	7826	0.0962595	0.220145	0.117072	0.14		-0.0697271	0.398117	-0.0355771	0.67
Prot_9053_Cps1	Prot	Cps1	7827	0.0967071	0.217997	0.0799958	0.31		-0.104882	0.203025	-0.0365909	0.66
Prot_14665_Cps1	Prot	Cps1	7828	0.0817446	0.298072	0.103981	0.19		-0.0954908	0.246682	-0.0661523	0.42
Prot_1078_Cps1	Prot	Cps1	7829	-0.084364	0.282805	-0.0477756	0.54		0.00257962	0.975092	0.0254021	0.76
Prot_34792_Cps1	Prot	Cps1	7830	0.138589	0.0767627	0.139756	0.074		-0.0477019	0.563466	-0.0190813	0.82
Prot_2020_Cps1	Prot	Cps1	7831	0.044009	0.575786	0.0455944	0.56		-0.0456943	0.580016	-0.0117749	0.89
Prot_9341_Cps1	Prot	Cps1	7832	0.0397169	0.613605	0.0576492	0.46		-0.0336756	0.683482	-0.0140668	0.86
Prot_3474_Cps1	Prot	Cps1	7833	0.0475507	0.545424	0.0541061	0.49		-0.120076	0.144661	-0.155132	0.059
Prot_10956_Cps1	Prot	Cps1	7834	0.104491	0.183007	0.0910212	0.25		-0.150466	0.0670044	-0.0604428	0.46
Prot_79474_Cps1	Prot	Cps1	7835	0.113413	0.14819	0.129137	0.099		-0.0977897	0.235437	-0.0801969	0.33
Prot_60321_Cps1	Prot	Cps1	7836	0.190486	0.0145593	0.182652	0.019		-0.0878446	0.286736	-0.0617413	0.45
Prot_27274_Cps1	Prot	Cps1	7837	0.019886	0.800468	0.0438124	0.58		-0.0787848	0.339539	-0.031919	0.7
Prot_27348_Cps1	Prot	Cps1	7838	0.118978	0.129166	0.0678333	0.39		-0.115101	0.162171	-0.0454362	0.58
Prot_4172_Cps1	Prot	Cps1	7839	0.163192	0.0368064	0.159418	0.041		-0.172572	0.0353277	-0.153775	0.061
Prot_6517_Cps1	Prot	Cps1	7840	0.0165789	0.833119	-0.0379544	0.63		-0.0462513	0.575402	0.00678351	0.93
Prot_7203_Cps1	Prot	Cps1	7841	0.126984	0.105165	0.136317	0.082		-0.14943	0.0689287	-0.136722	0.096
Prot_6166_Cps1	Prot	Cps1	7842	0.128321	0.101523	0.133796	0.088		-0.152613	0.0631571	-0.103434	0.21
Prot_21950_Cps1	Prot	Cps1	7843	0.110934	0.157318	0.111394	0.16		-0.160354	0.0507552	-0.100542	0.22
Prot_13542_Cps1	Prot	Cps1	7844	0.164716	0.0350592	0.132132	0.092		-0.0144165	0.86147	-0.0135994	0.87
Prot_2112_Cps1	Prot	Cps1	7845	0.0813293	0.300541	0.0828937	0.29		-0.0328502	0.690838	-0.028941	0.73
Prot_14696_Cps1	Prot	Cps1	7846	0.112529	0.151396	0.106689	0.17		-0.131684	0.10941	-0.128528	0.12
Prot_10440_Cps1	Prot	Cps1	7847	0.134481	0.0860099	0.115715	0.14		-0.108664	0.187118	-0.0485069	0.56
Prot_12837_Cps1	Prot	Cps1	7848	0.12072	0.123613	0.138138	0.078		-0.0816656	0.322118	-0.0310424	0.71
Prot_23771_Cps1	Prot	Cps1	7849	0.0654324	0.405168	0.0957485	0.22		-0.12413	0.131484	-0.0687891	0.4
Prot_23772_Cps1	Prot	Cps1	7850	0.0581071	0.459866	0.0889496	0.26		-0.120387	0.143614	-0.0699149	0.4
Prot_13531_Cps1	Prot	Cps1	7851	0.0966161	0.218433	0.107977	0.17		-0.0683575	0.407472	-0.0340442	0.68
Prot_6034_Cps1	Prot	Cps1	7852	0.101031	0.198015	0.104617	0.18		-0.0623276	0.450169	-0.0107862	0.9
Prot_8599_Cps1	Prot	Cps1	7853	0.0603933	0.44237	0.113936	0.15		-0.115834	0.159496	-0.183293	0.025
Prot_10852_Cps1	Prot	Cps1	7854	0.147557	0.0593572	0.118065	0.13		-0.129016	0.11685	-0.0884535	0.28
Prot_9732_Cps1	Prot	Cps1	7855	0.0135922	0.862854	0.0419606	0.59		-0.222223	0.00645201	-0.174588	0.033
Prot_38439_Cps1	Prot	Cps1	7856	0.133988	0.0871778	0.164969	0.035		-0.199389	0.0147732	-0.125593	0.13
Prot_12690_Cps1	Prot	Cps1	7857	0.10523	0.179914	0.142565	0.069		-0.115012	0.162498	-0.0760009	0.36
Prot_13911_Cps1	Prot	Cps1	7858	0.0414224	0.598448	0.0855542	0.28		-0.158663	0.0532757	-0.143584	0.081
Prot_60117_Cps1	Prot	Cps1	7859	0.0961579	0.220634	0.129931	0.097		-0.121941	0.13848	-0.0817856	0.32
Prot_12691_Cps1	Prot	Cps1	7860	0.139938	0.0739091	0.161558	0.039		-0.0693315	0.400806	-0.0206393	0.8
Prot_62914_Cps1	Prot	Cps1	7861	0.0788473	0.315582	0.0947467	0.23		-0.0706031	0.392202	-0.0243354	0.77
Prot_10487_Cps1	Prot	Cps1	7862	0.043592	0.579412	0.0528861	0.5		-0.0583019	0.480018	-0.136001	0.098
Prot_62915_Cps1	Prot	Cps1	7863	0.0790856	0.314117	0.0891496	0.26		-0.0795121	0.335085	-0.0314384	0.7
Prot_19962_Cps1	Prot	Cps1	7864	0.112259	0.152389	0.105044	0.18		-0.093849	0.254937	-0.023044	0.78
Prot_62916_Cps1	Prot	Cps1	7865	0.0508748	0.517664	0.0830871	0.29		-0.0259205	0.753682	0.023157	0.78
Prot_22604_Cps1	Prot	Cps1	7866	0.0526639	0.503028	0.0890124	0.26		-0.0085108	0.917952	-0.0375549	0.65
Prot_21228_Cps1	Prot	Cps1	7867	0.0805883	0.304981	0.103134	0.19		-0.0631204	0.444417	-0.0587223	0.48
Prot_82907_Cps1	Prot	Cps1	7868	0.0999506	0.202879	0.088288	0.26		-0.16565	0.0434918	-0.219668	0.0071
Prot_50040_Cps1	Prot	Cps1	7869	0.0917949	0.242393	0.10344	0.19		-0.0449946	0.585836	-0.0320168	0.7
Prot_6164_Cps1	Prot	Cps1	7870	0.0810985	0.30192	0.0695872	0.38		-0.0952224	0.248018	-0.160032	0.051
Prot_9267_Cps1	Prot	Cps1	7871	0.0774439	0.324299	0.0484219	0.54		-0.104916	0.202876	-0.149636	0.069
Prot_62917_Cps1	Prot	Cps1	7872	0.0528923	0.501175	0.0739653	0.35		-0.0396742	0.630946	-0.00717891	0.93
Prot_5110_Cps1	Prot	Cps1	7873	0.09939	0.205436	0.123929	0.11		-0.211232	0.00971134	-0.156421	0.057
Prot_41539_Cps1	Prot	Cps1	7874	0.0199976	0.799372	0.0451137	0.57		-0.0848874	0.303331	-0.0702413	0.39
Prot_25761_Cps1	Prot	Cps1	7875	0.117136	0.135244	0.152101	0.052		-0.0986412	0.231365	-0.0743209	0.37
Prot_5171_Cps1	Prot	Cps1	7876	0.104216	0.184168	0.117933	0.13		-0.0937077	0.255656	-0.0699628	0.4
Prot_8704_Cps1	Prot	Cps1	7877	0.121459	0.121315	0.139048	0.076		-0.00120909	0.988324	-0.0280234	0.73
Prot_1604_Cps1	Prot	Cps1	7878	0.082194	0.295415	0.0871048	0.27		-0.0841056	0.307822	-0.0375092	0.65
Prot_19961_Cps1	Prot	Cps1	7879	0.109174	0.164051	0.0980703	0.21		-0.126841	0.123199	-0.0535574	0.52
Prot_8287_Cps1	Prot	Cps1	7880	0.0309461	0.694049	0.0262999	0.74		-0.0559356	0.49805	-0.0576401	0.49
Prot_1394_Cps1	Prot	Cps1	7881	0.0892729	0.255631	0.141226	0.071		-0.068233	0.408328	-0.0495467	0.55
Prot_1503_Cps1	Prot	Cps1	7882	0.106565	0.174421	0.137283	0.08		-0.08533	0.300808	-0.0513781	0.53
Prot_32753_Cps1	Prot	Cps1	7883	0.174265	0.0256339	0.159589	0.041		-0.134128	0.102926	-0.0959685	0.24
Prot_133_Cps1	Prot	Cps1	7884	0.097617	0.213677	0.117286	0.13		-0.0917763	0.265627	-0.051832	0.53
Prot_359_Cps1	Prot	Cps1	7885	0.0932198	0.235129	0.113876	0.15		-0.0180845	0.826721	-0.0470968	0.57
Prot_34793_Cps1	Prot	Cps1	7886	0.101428	0.196248	0.102748	0.19		-0.17737	0.0304617	-0.126823	0.12
Prot_49495_Cps1	Prot	Cps1	7887	0.0815795	0.299052	0.0983294	0.21		-0.0303206	0.713561	0.0690357	0.4
Prot_40257_Cps1	Prot	Cps1	7888	0.13063	0.0954676	0.109148	0.16		-0.164268	0.0452975	-0.10425	0.21
Prot_8703_Cps1	Prot	Cps1	7889	0.0835075	0.287738	0.103308	0.19		-0.0666234	0.419499	-0.106909	0.19
Prot_18031_Cps1	Prot	Cps1	7890	0.0146403	0.852395	0.0579948	0.46		-0.0931367	0.258577	-0.0737217	0.37
Prot_18032_Cps1	Prot	Cps1	7891	0.0123467	0.875314	0.0566562	0.47		-0.0917751	0.265634	-0.0725556	0.38
Prot_1398_Cps1	Prot	Cps1	7892	0.0723403	0.357297	0.0873746	0.27		-0.164759	0.0446492	-0.0806459	0.33
Prot_51252_Cps1	Prot	Cps1	7893	0.15609	0.045946	0.189934	0.015		-0.0427297	0.604859	-0.0558082	0.5
Prot_20459_Cps1	Prot	Cps1	7894	0.0962384	0.220246	0.135077	0.085		-0.0894702	0.277876	-0.111467	0.18
Prot_132_Cps1	Prot	Cps1	7895	-0.0137664	0.861115	0.0372938	0.64		-0.128444	0.118493	-0.117664	0.15
Prot_50042_Cps1	Prot	Cps1	7896	0.0707992	0.367658	0.0917886	0.24		0.00662415	0.936096	0.0311032	0.71
Prot_1395_Cps1	Prot	Cps1	7897	0.109612	0.162354	0.143269	0.067		-0.105016	0.202447	-0.0736	0.37
Prot_10439_Cps1	Prot	Cps1	7898	0.126115	0.107586	0.110327	0.16		-0.162604	0.047555	-0.119083	0.15
Prot_49496_Cps1	Prot	Cps1	7899	0.0718999	0.360239	0.0930665	0.24		-0.0724462	0.37993	-0.0192759	0.82
Prot_27848_Cps1	Prot	Cps1	7900	-0.0312499	0.691198	-0.0135212	0.86		-0.153296	0.0619705	-0.162997	0.047
Prot_27347_Cps1	Prot	Cps1	7901	0.0555373	0.479983	0.0285427	0.72		-0.178459	0.0294408	-0.105307	0.2
Prot_60119_Cps1	Prot	Cps1	7902	0.216735	0.00531098	0.212785	0.0062		-0.138601	0.0918457	-0.128981	0.12
Prot_12534_Cps1	Prot	Cps1	7903	0.0892722	0.255635	0.136729	0.081		-0.0736705	0.371909	-0.0395981	0.63
Prot_55384_Cps1	Prot	Cps1	7904	0.0203029	0.796374	0.0289469	0.71		-0.152547	0.0632725	-0.161693	0.049
Prot_14242_Cps1	Prot	Cps1	7905	-0.0171665	0.827294	0.0194322	0.8		-0.0717407	0.384599	-0.00552238	0.95
Prot_6165_Cps1	Prot	Cps1	7906	0.0692744	0.378091	0.0823537	0.29		-0.0398326	0.629582	-0.0872205	0.29
Prot_705_Cps1	Prot	Cps1	7907	0.0595086	0.449095	0.0806401	0.3		-0.170327	0.0378204	-0.119426	0.15
Prot_19671_Cps1	Prot	Cps1	7908	0.145337	0.0633318	0.157305	0.044		-0.242698	0.00286109	-0.190477	0.02
Prot_64109_Cps1	Prot	Cps1	7909	0.024125	0.759124	0.0339674	0.67		-0.147662	0.0723158	-0.160965	0.05
Prot_815_Cps1	Prot	Cps1	7910	-0.075774	0.334873	-0.0362974	0.64		-0.0117897	0.886524	0.0116803	0.89
Prot_1399_Cps1	Prot	Cps1	7911	0.0769041	0.327693	0.109905	0.16		-0.126918	0.12297	-0.057305	0.49
Prot_10359_Cps1	Prot	Cps1	7912	0.122456	0.118266	0.115202	0.14		-0.0742245	0.368314	-0.0974605	0.24
Prot_5256_Cps1	Prot	Cps1	7913	0.057637	0.463511	0.0466116	0.55		-0.0158823	0.847548	-0.0755306	0.36
Prot_12836_Cps1	Prot	Cps1	7914	0.0957641	0.222539	0.130496	0.096		-0.0919007	0.264977	-0.0715867	0.39
Prot_21185_Cps1	Prot	Cps1	7915	0.0857134	0.275149	0.0699147	0.37		-0.0641793	0.436798	-0.0539978	0.51
Prot_11390_Cps1	Prot	Cps1	7916	0.0841183	0.284215	0.0846842	0.28		-0.106183	0.197445	-0.0497085	0.55
Prot_23773_Cps1	Prot	Cps1	7917	0.0600069	0.445301	0.0861837	0.27		-0.165053	0.0442646	-0.109347	0.18
Prot_1393_Cps1	Prot	Cps1	7918	0.0229081	0.770928	0.00561446	0.94		-0.204052	0.0125564	-0.214913	0.0085
Prot_27349_Cps1	Prot	Cps1	7919	0.103836	0.185785	0.0834951	0.29		-0.0831364	0.31345	0.00350582	0.97
Prot_5584_Cps1	Prot	Cps1	7920	0.0888857	0.257707	0.111368	0.16		-0.14026	0.0879862	-0.0894969	0.28
Prot_62918_Cps1	Prot	Cps1	7921	0.0457201	0.561019	0.0748365	0.34		0.0238906	0.772422	0.0339427	0.68
Prot_9493_Cps1	Prot	Cps1	7922	-0.075668	0.335551	-0.0655092	0.4		-0.0189345	0.818714	0.0112561	0.89
Prot_62919_Cps1	Prot	Cps1	7923	0.0587041	0.455261	0.0998563	0.2		0.064202	0.436635	0.0630385	0.45
Prot_63572_Cps1	Prot	Cps1	7924	0.182422	0.0193913	0.183998	0.018		-0.109889	0.182168	-0.0685972	0.41
Prot_23774_Cps1	Prot	Cps1	7925	0.0917946	0.242395	0.111251	0.16		-0.112733	0.171043	-0.0757628	0.36
Prot_7490_Cps1	Prot	Cps1	7926	0.0629246	0.423445	0.0817961	0.3		-0.126148	0.125278	-0.091267	0.27
Prot_10862_Cps1	Prot	Cps1	7927	-0.00385465	0.96093	0.0181539	0.82		-0.207689	0.0110349	-0.214487	0.0086
Prot_25232_Cps1	Prot	Cps1	7928	0.0526221	0.503368	0.0698718	0.37		-0.107094	0.193609	-0.121675	0.14
Prot_34794_Cps1	Prot	Cps1	7929	0.0381783	0.627422	0.0504726	0.52		-0.112738	0.171025	-0.114417	0.16
Prot_49493_Cps1	Prot	Cps1	7930	0.0983346	0.210314	0.110479	0.16		-0.177922	0.0299402	-0.152516	0.063
Prot_27275_Cps1	Prot	Cps1	7931	0.066181	0.399804	0.0876417	0.26		-0.110722	0.178853	-0.0597025	0.47
Prot_6540_Cps1	Prot	Cps1	7932	-0.02653	0.735958	-0.0815346	0.3		-0.0768713	0.351434	-0.0260847	0.75
Prot_2171_Cps1	Prot	Cps1	7933	0.0228565	0.77143	0.0568586	0.47		-0.166957	0.0418399	-0.158851	0.053
Prot_49494_Cps1	Prot	Cps1	7934	0.136592	0.0811537	0.133975	0.087		-0.0860879	0.29652	-0.0435463	0.6
Prot_21184_Cps1	Prot	Cps1	7935	0.0525206	0.504192	0.0536643	0.49		-0.0313981	0.70385	-0.0073571	0.93
Prot_22605_Cps1	Prot	Cps1	7936	0.0623632	0.427602	0.0700559	0.37		-0.028969	0.725808	-0.066933	0.42
Prot_60322_Cps1	Prot	Cps1	7937	0.19516	0.0122702	0.183947	0.018		-0.127402	0.121535	-0.100134	0.22
Prot_18034_Cps1	Prot	Cps1	7938	-0.0245275	0.75523	0.0546025	0.49		-0.0720535	0.382525	-0.0557227	0.5
Prot_1502_Cps1	Prot	Cps1	7939	-0.0026507	0.973128	0.0219279	0.78		-0.146962	0.0736922	-0.145422	0.077
Prot_41541_Cps1	Prot	Cps1	7940	0.00279015	0.971714	0.0355135	0.65		-0.18111	0.0270757	-0.188661	0.021
Prot_5255_Cps1	Prot	Cps1	7941	0.037847	0.630415	-0.0285917	0.72		-0.111537	0.175656	-0.0964489	0.24
Prot_59295_Cps1	Prot	Cps1	7942	0.0457739	0.560557	0.0492736	0.53		-0.134518	0.101921	-0.132655	0.11
Prot_30428_Cps1	Prot	Cps1	7943	0.0378703	0.630204	0.0465275	0.55		-0.177464	0.0303725	-0.173076	0.035
Prot_23770_Cps1	Prot	Cps1	7944	0.0620428	0.429984	0.110339	0.16		-0.126607	0.123896	-0.105495	0.2
Prot_1400_Cps1	Prot	Cps1	7945	0.0841164	0.284226	0.0503187	0.52		-0.153891	0.0609537	-0.110855	0.18
Prot_1396_Cps1	Prot	Cps1	7946	-0.143216	0.0673294	-0.128124	0.1		-0.209594	0.0103048	-0.17848	0.029
Prot_27849_Cps1	Prot	Cps1	7947	0.0822128	0.295304	0.109181	0.16		-0.0149226	0.856658	-0.0247159	0.76
Prot_1504_Cps1	Prot	Cps1	7948	0.00113388	0.988503	0.0142489	0.86		0.169439	0.0388462	0.140832	0.087
Prot_51254_Cps1	Prot	Cps1	7949	0.0880784	0.262072	0.0640368	0.42		-0.0358552	0.664199	-0.00218643	0.98
Prot_63520_Cps1	Prot	Cps1	7950	-0.086026	0.273396	-0.0941355	0.23		0.0483813	0.557917	0.0273204	0.74
Prot_18033_Cps1	Prot	Cps1	7951	0.0817563	0.298003	0.0893151	0.26		0.06746	0.413671	0.0520331	0.53
Prot_7328_Cps1	Prot	Cps1	7952	0.0243752	0.756703	0.0342659	0.66		-0.218631	0.00738987	-0.244034	0.0027
Prot_42209_Cps1	Prot	Cps1	7953	0.0546276	0.487216	0.0958904	0.22		-0.126428	0.124433	-0.0907632	0.27
Prot_11255_Cps1	Prot	Cps1	7954	0.0119685	0.879104	-0.020482	0.79		0.0707643	0.391119	0.0344354	0.68
Prot_10851_Cps1	Prot	Cps1	7955	0.0941997	0.230222	0.0804082	0.31		-0.235758	0.0037979	-0.194449	0.017
Prot_3703_Cps1	Prot	Cps1	7956	0.0418292	0.594857	0.0439489	0.58		-0.0451482	0.584556	0.0318704	0.7
Prot_25234_Cps1	Prot	Cps1	7957	-0.0201512	0.797863	0.00277745	0.97		-0.035887	0.66392	-0.0185029	0.82
Prot_21186_Cps1	Prot	Cps1	7958	0.00702772	0.928834	0.0133309	0.87		-0.0149463	0.856433	0.0139993	0.87
Prot_32754_Cps1	Prot	Cps1	7959	0.0889628	0.257293	0.0811865	0.3		-0.153762	0.0611716	-0.115259	0.16
Prot_60751_Cps1	Prot	Cps1	7960	0.103168	0.188644	0.132324	0.091		-0.0868343	0.292336	-0.0832834	0.31
Prot_42210_Cps1	Prot	Cps1	7961	0.0660968	0.400405	0.0547456	0.49		-0.058356	0.479611	-0.0125035	0.88
Prot_63522_Cps1	Prot	Cps1	7962	0.00379477	0.961537	-0.0179615	0.82		-0.0416152	0.614318	-0.0287282	0.73
Prot_12727_Cps1	Prot	Cps1	7963	0.0767564	0.328626	0.0834668	0.29		-0.0867901	0.292583	-0.144946	0.078
Prot_7202_Cps1	Prot	Cps1	7964	0.0932718	0.234866	0.0882216	0.26		-0.183775	0.0248638	-0.151475	0.065
Prot_11389_Cps1	Prot	Cps1	7965	0.112198	0.152612	0.0675715	0.39		-0.0559844	0.497674	0.0126895	0.88
Prot_6827_Cps1	Prot	Cps1	7966	0.0632169	0.421291	0.0794141	0.31		-0.165705	0.043421	-0.129034	0.12
Prot_100783_Cps1	Prot	Cps1	7967	0.016685	0.832066	-0.0159558	0.84		-0.0940675	0.253827	-0.154075	0.061
Prot_31190_Cps1	Prot	Cps1	7968	0.0359437	0.64772	0.0337833	0.67		-0.194771	0.0172984	-0.241379	0.003
Prot_49497_Cps1	Prot	Cps1	7969	0.0701125	0.372335	0.103328	0.19		0.0204601	0.80439	0.043908	0.59
Prot_14241_Cps1	Prot	Cps1	7970	-0.0490549	0.532772	0.0137257	0.86		-0.0267451	0.746109	0.0251713	0.76
Prot_50582_Cps1	Prot	Cps1	7971	0.100181	0.201832	0.0801624	0.31		-0.132884	0.106187	-0.124541	0.13
Prot_7428_Cps1	Prot	Cps1	7972	-0.0486891	0.535835	0.0277466	0.72		-0.242886	0.00283899	-0.191257	0.019
Prot_55589_Cps1	Prot	Cps1	7973	0.0859928	0.273582	0.0322734	0.68		-0.0696355	0.398739	-0.00380465	0.96
Prot_816_Cps1	Prot	Cps1	7974	-0.109463	0.16293	-0.0418421	0.59		-0.024442	0.767319	0.0014961	0.99
Prot_6826_Cps1	Prot	Cps1	7975	0.092428	0.239146	0.0910272	0.25		-0.170718	0.0373757	-0.149179	0.069
Prot_7196_Cps1	Prot	Cps1	7976	-0.0238426	0.761858	0.00504872	0.95		-0.221895	0.00653298	-0.228823	0.005
Prot_27852_Cps1	Prot	Cps1	7977	0.029543	0.707271	0.00919312	0.91		-0.0573622	0.487136	0.0403316	0.63
Prot_4400_Cps1	Prot	Cps1	7978	-0.0313464	0.690293	-0.0972728	0.22		0.0271135	0.742734	0.0293295	0.72
Prot_4135_Cps1	Prot	Cps1	7979	-0.0409492	0.602637	-0.00680136	0.93		-0.11894	0.148527	-0.0782225	0.34
Prot_12726_Cps1	Prot	Cps1	7980	0.0552848	0.481985	0.0570928	0.47		-0.0621048	0.451794	-0.103268	0.21
Prot_1401_Cps1	Prot	Cps1	7981	-0.00286085	0.970998	-0.0211046	0.79		-0.100426	0.222989	-0.0540121	0.51
Prot_3343_Cps1	Prot	Cps1	7982	-0.0458846	0.559609	-0.0390488	0.62		-0.0274823	0.739359	-0.0181028	0.83
Prot_59297_Cps1	Prot	Cps1	7983	0.0883874	0.260395	0.105738	0.18		-0.117429	0.15379	-0.122284	0.14
Prot_5489_Cps1	Prot	Cps1	7984	-0.0326163	0.678429	-0.0335356	0.67		-0.0531788	0.519498	-0.00174422	0.98
Prot_18035_Cps1	Prot	Cps1	7985	0.0190024	0.80916	0.0410188	0.6		0.00586218	0.943434	-0.000880987	0.99
Prot_987_Cps1	Prot	Cps1	7986	0.000906686	0.990807	-0.0311785	0.69		-0.0344677	0.67645	0.0426265	0.61
Prot_53338_Cps1	Prot	Cps1	7987	0.101908	0.194128	0.0713336	0.36		0.0257708	0.75506	0.0415447	0.61
Prot_18038_Cps1	Prot	Cps1	7988	-0.0473705	0.54695	-0.0628848	0.42		-0.0887954	0.281531	-0.055909	0.5
Prot_19960_Cps1	Prot	Cps1	7989	0.0805094	0.305457	0.0775378	0.32		-0.134392	0.102245	-0.0961417	0.24
Prot_8283_Cps1	Prot	Cps1	7990	0.0733486	0.350616	0.0536585	0.49		-0.0972812	0.237893	-0.0143541	0.86
Prot_18036_Cps1	Prot	Cps1	7991	-0.0607793	0.439453	-0.0543601	0.49		-0.102961	0.211466	-0.0788851	0.34
Prot_60120_Cps1	Prot	Cps1	7992	0.162744	0.0373335	0.159253	0.042		0.0616943	0.454795	0.0520653	0.53
Prot_4159_Cps1	Prot	Cps1	7993	0.0124244	0.874537	-0.000303133	1		-0.0722462	0.38125	-0.0956891	0.25
Prot_3702_Cps1	Prot	Cps1	7994	0.0450091	0.567133	0.0383539	0.63		-0.0739735	0.36994	0.0190146	0.82
Prot_27276_Cps1	Prot	Cps1	7995	-0.0238589	0.7617	-0.0253318	0.75		-0.089838	0.275898	-0.0919449	0.26
Prot_55588_Cps1	Prot	Cps1	7996	0.070183	0.371853	0.044972	0.57		-0.160687	0.0502701	-0.141429	0.085
Prot_21952_Cps1	Prot	Cps1	7997	0.0540932	0.491493	0.025647	0.74		-0.00839555	0.919059	0.0248418	0.76
Prot_727_Cps1	Prot	Cps1	7998	-0.0764425	0.330614	-0.037296	0.64		-0.0799071	0.332682	-0.067281	0.41
Prot_13676_Cps1	Prot	Cps1	7999	0.00275339	0.972087	0.00215298	0.98		-0.129612	0.115154	-0.129037	0.12
Prot_38440_Cps1	Prot	Cps1	8000	-0.0677387	0.388779	-0.100857	0.2		-0.0787033	0.34004	-0.0447612	0.59
Prot_14024_Cps1	Prot	Cps1	8001	0.0740445	0.346052	0.0180837	0.82		-0.00617785	0.940393	0.0100775	0.9
Prot_38438_Cps1	Prot	Cps1	8002	-0.0204757	0.79468	-0.0386331	0.62		0.0482383	0.559083	0.0897677	0.28
Prot_27850_Cps1	Prot	Cps1	8003	0.0544319	0.48878	0.0282196	0.72		0.00911213	0.912177	0.00529569	0.95
Prot_6218_Cps1	Prot	Cps1	8004	-0.000923688	0.990634	0.015366	0.85		-0.0326352	0.692759	-0.0170137	0.84
Prot_56179_Cps1	Prot	Cps1	8005	-0.0348656	0.657608	-0.0085576	0.91		-0.00897604	0.913483	0.0129028	0.88
Prot_25236_Cps1	Prot	Cps1	8006	-0.121654	0.120715	-0.141638	0.07		-0.0547388	0.507303	-0.0304347	0.71
Prot_4136_Cps1	Prot	Cps1	8007	0.0224849	0.775046	0.0365194	0.64		0.090105	0.274467	0.0651996	0.43
Prot_52662_Cps1	Prot	Cps1	8008	0.0168931	0.830003	0.0117469	0.88		0.01648	0.841885	0.0370319	0.65
Prot_6222_Cps1	Prot	Cps1	8009	-0.0178719	0.820316	-0.0138098	0.86		-0.0695115	0.399581	-0.0848645	0.3
Prot_46721_Cps1	Prot	Cps1	8010	0.0245131	0.75537	-0.0020655	0.98		-0.0582564	0.480362	-0.0290396	0.73
Prot_107458_Cpsf1	Prot	Cpsf1	8011	-0.0405049	0.606581	-0.0508841	0.52		-0.0102043	0.901701	0.0122809	0.88
Prot_115581_Cpsf1	Prot	Cpsf1	8012	0.0104341	0.894507	0.0521498	0.51		-0.0680572	0.409539	-0.0479221	0.56
Prot_115543_Cpsf1	Prot	Cpsf1	8013	0.050066	0.524351	0.035001	0.66		-0.0786742	0.340219	-0.0601195	0.47
Prot_69672_Cpsf1	Prot	Cpsf1	8014	0.0736414	0.348692	0.0377387	0.63		0.0182931	0.824755	0.0372751	0.65
Prot_114036_Cpsf2	Prot	Cpsf2	8015	0.114873	0.143004	0.161931	0.038		-0.00874393	0.915712	0.0211272	0.8
Prot_114695_Cpsf3	Prot	Cpsf3	8016	0.134874	0.0850889	0.167465	0.032		0.245698	0.00252523	0.25019	0.0021
Prot_83236_Cpsf3	Prot	Cpsf3	8017	0.101595	0.195509	0.104157	0.18		0.131134	0.110913	0.143886	0.08
Prot_113970_Cpsf3l	Prot	Cpsf3l	8018	0.00338802	0.965657	0.0225028	0.77		-0.265879	0.00104793	-0.25435	0.0017
Prot_96378_Cpsf3l	Prot	Cpsf3l	8019	0.100798	0.199055	0.0692244	0.38		0.0317946	0.700288	0.0371099	0.65
Prot_112648_Cpsf3l	Prot	Cpsf3l	8020	0.0510426	0.516281	0.0202779	0.8		0.0644497	0.434864	0.105705	0.2
Prot_81757_Cpsf6	Prot	Cpsf6	8021	-0.0101158	0.897707	-0.00258918	0.97		0.114414	0.164708	0.113335	0.17
Prot_71101_Cpsf7	Prot	Cpsf7	8022	0.0581567	0.459483	0.0378587	0.63		0.345357	1.60621e-05	0.342083	2e-05
Prot_107603_Cpsf7	Prot	Cpsf7	8023	0.0982198	0.210849	0.0811612	0.3		0.17821	0.0296718	0.166617	0.042
Prot_108160_Cpsf7	Prot	Cpsf7	8024	0.0613535	0.435135	0.0643177	0.41		0.0217726	0.792118	0.0357157	0.67
Prot_7609_Cpt1a	Prot	Cpt1a	8025	-0.0483574	0.53862	-0.0110008	0.89		-0.00623682	0.939825	-0.0785223	0.34
Prot_8454_Cpt1a	Prot	Cpt1a	8026	-0.0142725	0.856063	0.00860714	0.91		-0.0797388	0.333705	-0.118394	0.15
Prot_14508_Cpt1a	Prot	Cpt1a	8027	-0.0292967	0.709602	0.00422195	0.96		-0.0365757	0.657873	-0.0740105	0.37
Prot_68390_Cpt1a	Prot	Cpt1a	8028	-0.101803	0.194591	-0.092498	0.24		-0.0667716	0.418463	-0.124967	0.13
Prot_33672_Cpt1a	Prot	Cpt1a	8029	-0.157591	0.0438705	-0.0884927	0.26		-0.0199105	0.809543	-0.027605	0.74
Prot_28225_Cpt1a	Prot	Cpt1a	8030	-0.118806	0.129725	-0.0857304	0.28		0.0404562	0.624224	-0.0484536	0.56
Prot_515_Cpt1a	Prot	Cpt1a	8031	-0.0441058	0.574945	-0.00985328	0.9		-0.116729	0.156276	-0.169375	0.039
Prot_37167_Cpt1a	Prot	Cpt1a	8032	0.0601428	0.444268	0.0610298	0.44		-0.0999917	0.225008	-0.14871	0.07
Prot_7610_Cpt1a	Prot	Cpt1a	8033	0.0282851	0.719201	0.0253446	0.75		-0.0587772	0.47644	0.000285119	1
Prot_203_Cpt1a	Prot	Cpt1a	8034	0.0371781	0.636474	0.038229	0.63		-0.235872	0.00378057	-0.222951	0.0063
Prot_47562_Cpt1a	Prot	Cpt1a	8035	0.00447633	0.954635	0.0165819	0.83		-0.0696655	0.398535	-0.10999	0.18
Prot_12609_Cpt1a	Prot	Cpt1a	8036	0.0721245	0.358736	0.0755541	0.34		0.0252719	0.759655	-0.0335286	0.68
Prot_2088_Cpt1a	Prot	Cpt1a	8037	-0.0540126	0.49214	-0.0665028	0.4		-0.151443	0.0652307	-0.159268	0.052
Prot_43081_Cpt1a	Prot	Cpt1a	8038	-0.132091	0.0917871	-0.0951784	0.23		-0.0172584	0.834521	-0.0320518	0.7
Prot_68454_Cpt1a	Prot	Cpt1a	8039	-0.108628	0.16618	-0.0933553	0.23		0.0579411	0.482745	0.0221416	0.79
Prot_32207_Cpt1a	Prot	Cpt1a	8040	-0.100109	0.202161	-0.0816205	0.3		-0.167996	0.0405643	-0.170508	0.038
Prot_66286_Cpt1a	Prot	Cpt1a	8041	-0.115523	0.14074	-0.1019	0.19		-0.142068	0.0839281	-0.166118	0.043
Prot_47561_Cpt1a	Prot	Cpt1a	8042	0.0528208	0.501755	0.0490014	0.53		-0.067639	0.41243	-0.0852122	0.3
Prot_23764_Cpt1a	Prot	Cpt1a	8043	0.00146309	0.985166	0.0367425	0.64		-0.0577652	0.484077	-0.0907804	0.27
Prot_23763_Cpt1a	Prot	Cpt1a	8044	-0.0361139	0.646165	-0.0102718	0.9		-0.0921223	0.263822	-0.12271	0.14
Prot_29682_Cpt1a	Prot	Cpt1a	8045	-0.0533212	0.497705	-0.0442455	0.57		-0.0665596	0.419946	-0.0697097	0.4
Prot_17359_Cpt1a	Prot	Cpt1a	8046	0.0048368	0.950987	0.00940448	0.9		-0.218495	0.0074278	-0.181816	0.026
Prot_23560_Cpt1a	Prot	Cpt1a	8047	-0.0246085	0.754449	-0.0440156	0.58		-0.0145843	0.859874	-0.0262614	0.75
Prot_68453_Cpt1a	Prot	Cpt1a	8048	-0.02227	0.777139	-0.0135303	0.86		-0.129536	0.115369	-0.170265	0.038
Prot_43083_Cpt1a	Prot	Cpt1a	8049	0.066749	0.395762	0.0696058	0.38		-0.0860691	0.296625	-0.107378	0.19
Prot_33288_Cpt1a	Prot	Cpt1a	8050	-0.00268742	0.972755	0.0161432	0.84		-0.11617	0.15828	-0.0869702	0.29
Prot_28224_Cpt1a	Prot	Cpt1a	8051	-0.0831864	0.289603	-0.0905595	0.25		-0.158881	0.0529457	-0.194904	0.017
Prot_2874_Cpt1a	Prot	Cpt1a	8052	0.0620289	0.430088	0.084718	0.28		-0.0578275	0.483605	-0.0560066	0.5
Prot_59478_Cpt1a	Prot	Cpt1a	8053	-0.011676	0.882037	0.0199131	0.8		0.010821	0.895793	0.0226535	0.78
Prot_59939_Cpt1a	Prot	Cpt1a	8054	0.0291984	0.710533	0.0313386	0.69		-0.0416213	0.614267	-0.0674271	0.41
Prot_12564_Cpt1a	Prot	Cpt1a	8055	0.113524	0.147791	0.0830674	0.29		-0.0227427	0.78308	-0.0209219	0.8
Prot_61712_Cpt1b	Prot	Cpt1b	8056	-0.15209	0.0518796	-0.107673	0.17		-0.206713	0.0114263	-0.211438	0.0096
Prot_15162_Cpt1b	Prot	Cpt1b	8057	-0.00696451	0.929473	0.0102148	0.9		-0.000306581	0.997039	-0.0178879	0.83
Prot_52039_Cpt1b	Prot	Cpt1b	8058	0.13773	0.078628	0.0975012	0.21		-0.11533	0.161333	-0.147668	0.072
Prot_33290_Cpt1b	Prot	Cpt1b	8059	-0.0246589	0.753961	-0.0516564	0.51		0.0267079	0.74645	-0.0733496	0.37
Prot_68424_Cpt1b	Prot	Cpt1b	8060	-0.0653982	0.405414	-0.103035	0.19		-0.115427	0.16098	-0.140674	0.087
Prot_3573_Cpt1b	Prot	Cpt1b	8061	0.0261369	0.739729	0.000999112	0.99		0.00810896	0.921813	-0.0351131	0.67
Prot_27257_Cpt1b	Prot	Cpt1b	8062	-0.153983	0.0489975	-0.142718	0.068		-0.124157	0.1314	-0.183376	0.025
Prot_10757_Cpt1b	Prot	Cpt1b	8063	0.0206097	0.793366	-0.00668599	0.93		-0.097353	0.237545	-0.14705	0.074
Prot_1325_Cpt2	Prot	Cpt2	8064	0.0401359	0.609866	0.0268028	0.73		-0.215761	0.00822414	-0.213533	0.0089
Prot_12373_Cpt2	Prot	Cpt2	8065	0.105827	0.177444	0.0949061	0.23		-0.297696	0.000226743	-0.304094	0.00016
Prot_494_Cpt2	Prot	Cpt2	8066	0.0388452	0.621417	0.0427258	0.59		-0.258862	0.00143401	-0.285071	0.00043
Prot_36142_Cpt2	Prot	Cpt2	8067	0.136432	0.0815122	0.155837	0.046		-0.102952	0.211509	-0.086265	0.3
Prot_4001_Cpt2	Prot	Cpt2	8068	0.0845712	0.281621	0.0578938	0.46		-0.274995	0.000688399	-0.264971	0.0011
Prot_10339_Cpt2	Prot	Cpt2	8069	0.00757124	0.923347	-0.0124975	0.87		-0.238973	0.00333423	-0.298371	0.00022
Prot_51972_Cpt2	Prot	Cpt2	8070	0.0440484	0.575444	0.0243248	0.76		-0.275773	0.00066371	-0.272767	0.00076
Prot_14651_Cpt2	Prot	Cpt2	8071	0.097683	0.213366	0.0770616	0.33		-0.28332	0.000463069	-0.307004	0.00014
Prot_11097_Cpt2	Prot	Cpt2	8072	-0.0951298	0.225632	-0.0840938	0.28		-0.139529	0.0896709	-0.112884	0.17
Prot_7855_Cpt2	Prot	Cpt2	8073	0.0109464	0.88936	0.0117477	0.88		-0.156903	0.056008	-0.198013	0.015
Prot_5522_Cpt2	Prot	Cpt2	8074	-0.00781614	0.920875	0.0264394	0.74		-0.301474	0.000186766	-0.340917	2.1e-05
Prot_56666_Cpt2	Prot	Cpt2	8075	0.0552283	0.482433	0.0393011	0.62		0.00498695	0.951868	-0.0209448	0.8
Prot_3295_Cpt2	Prot	Cpt2	8076	0.0161668	0.837208	-0.0423212	0.59		-0.103448	0.209304	-0.0979398	0.23
Prot_5523_Cpt2	Prot	Cpt2	8077	0.172489	0.0272012	0.172862	0.027		-0.0697965	0.397647	-0.127519	0.12
Prot_8254_Cpt2	Prot	Cpt2	8078	0.0898592	0.25251	0.0845918	0.28		-0.203644	0.012738	-0.217495	0.0077
Prot_8304_Cpt2	Prot	Cpt2	8079	-0.010794	0.890891	-0.00780262	0.92		-0.207879	0.0109601	-0.221248	0.0067
Prot_10541_Cpt2	Prot	Cpt2	8080	-0.0663161	0.398841	-0.0950528	0.23		-0.304229	0.000161861	-0.321303	6.5e-05
Prot_5908_Cpt2	Prot	Cpt2	8081	-0.0640475	0.415203	-0.0530803	0.5		-0.146652	0.0743097	-0.163349	0.047
Prot_30741_Cpt2	Prot	Cpt2	8082	0.0198888	0.80044	-0.0146864	0.85		-0.170196	0.0379708	-0.159028	0.053
Prot_8303_Cpt2	Prot	Cpt2	8083	-0.0499454	0.525352	-0.0876465	0.26		-0.209719	0.0102582	-0.243838	0.0027
Prot_19343_Cpt2	Prot	Cpt2	8084	0.112915	0.149991	0.103571	0.19		-0.199523	0.014705	-0.184149	0.025
Prot_2009_Cpt2	Prot	Cpt2	8085	0.023804	0.762232	-0.0127471	0.87		-0.307	0.000139962	-0.268052	0.00095
Prot_56665_Cpt2	Prot	Cpt2	8086	-0.0705936	0.369054	-0.0711372	0.37		-0.28027	0.000536236	-0.185748	0.023
Prot_30742_Cpt2	Prot	Cpt2	8087	0.036391	0.643636	0.047957	0.54		-0.217477	0.00771593	-0.238309	0.0034
Prot_7049_Cpt2	Prot	Cpt2	8088	0.0379907	0.629116	0.00739219	0.93		-0.177514	0.0303256	-0.195192	0.017
Prot_58389_Cpt2	Prot	Cpt2	8089	0.0650889	0.407643	0.109643	0.16		-0.279546	0.000555099	-0.292397	0.0003
Prot_24570_Cpt2	Prot	Cpt2	8090	-0.0987089	0.208574	-0.105438	0.18		-0.0364992	0.658544	-0.0278003	0.74
Prot_11465_Cpt2	Prot	Cpt2	8091	0.0546995	0.486643	0.0170007	0.83		-0.110742	0.178777	-0.127757	0.12
Prot_51542_Cpt2	Prot	Cpt2	8092	-0.0737676	0.347864	-0.0285338	0.72		-0.194633	0.0173792	-0.180883	0.027
Prot_49011_Cpt2	Prot	Cpt2	8093	0.0971117	0.216069	0.100264	0.2		-0.152187	0.0639048	-0.123917	0.13
Prot_49012_Cpt2	Prot	Cpt2	8094	0.0247285	0.753289	0.000797309	0.99		-0.11126	0.176741	-0.164069	0.046
Prot_12324_Cpt2	Prot	Cpt2	8095	-0.0357694	0.649315	0.00706845	0.93		-0.19543	0.0169169	-0.207647	0.011
Prot_2452_Cpt2	Prot	Cpt2	8096	0.0205627	0.793826	-0.00700294	0.93		-0.20863	0.0106688	-0.183544	0.025
Prot_8302_Cpt2	Prot	Cpt2	8097	0.118931	0.129317	0.097351	0.21		-0.0221482	0.788615	0.0213646	0.8
Prot_14571_Cpt2	Prot	Cpt2	8098	-0.0671955	0.392602	-0.0213879	0.79		-0.090673	0.271441	-0.0975243	0.24
Prot_32640_Cpt2	Prot	Cpt2	8099	-0.0623271	0.42787	-0.0401996	0.61		-0.167716	0.0409047	-0.153451	0.062
Prot_68078_Cpt2	Prot	Cpt2	8100	0.0316777	0.687191	0.0496205	0.53		-0.269342	0.00089484	-0.290916	0.00032
Prot_109765_Cradd	Prot	Cradd	8101	0.0802142	0.30724	0.0835461	0.29		0.129221	0.116264	0.102871	0.21
Prot_16793_Crat	Prot	Crat	8102	0.0157628	0.841221	0.00347918	0.96		-0.122657	0.13616	-0.157187	0.056
Prot_52666_Crat	Prot	Crat	8103	0.130899	0.0947821	0.153886	0.049		-0.126639	0.123803	-0.145586	0.076
Prot_51178_Crat	Prot	Crat	8104	0.0967543	0.217771	0.103035	0.19		-0.276171	0.000651401	-0.299111	0.00021
Prot_6642_Crat	Prot	Crat	8105	0.0671661	0.39281	0.0852868	0.28		-0.148319	0.0710409	-0.177565	0.03
Prot_46986_Crat	Prot	Crat	8106	0.0270703	0.730786	0.0184957	0.81		-0.125681	0.126692	-0.131876	0.11
Prot_3763_Crat	Prot	Crat	8107	0.108489	0.166729	0.141882	0.07		-0.162243	0.048056	-0.178163	0.03
Prot_36087_Crat	Prot	Crat	8108	0.135338	0.08401	0.128416	0.1		-0.100573	0.222309	-0.0979777	0.23
Prot_38541_Crat	Prot	Crat	8109	0.104718	0.182052	0.0929794	0.24		-0.329111	4.16305e-05	-0.372419	2.9e-06
Prot_47039_Crat	Prot	Crat	8110	0.0936332	0.23305	0.0636138	0.42		-0.114155	0.165675	-0.136277	0.097
Prot_48143_Crat	Prot	Crat	8111	0.0702861	0.371149	0.0597687	0.45		-0.300113	0.000200342	-0.338806	2.4e-05
Prot_58200_Crat	Prot	Crat	8112	0.000931174	0.990558	-0.0570272	0.47		-0.188716	0.0211711	-0.221074	0.0067
Prot_29744_Crat	Prot	Crat	8113	0.140473	0.072801	0.122576	0.12		-0.210524	0.00996377	-0.205276	0.012
Prot_48357_Crat	Prot	Crat	8114	0.0659096	0.401744	0.0638665	0.42		-0.12494	0.128964	-0.124039	0.13
Prot_7072_Creg1	Prot	Creg1	8115	0.052574	0.503758	0.0325725	0.68		0.0873848	0.289275	0.137433	0.095
Prot_17737_Creg1	Prot	Creg1	8116	0.0408808	0.603243	0.0532544	0.5		0.0116846	0.887528	0.0267853	0.75
Prot_38468_Creg1	Prot	Creg1	8117	-0.090982	0.246607	-0.122307	0.12		-0.122135	0.137849	-0.104167	0.21
Prot_40509_Creld1	Prot	Creld1	8118	-0.14973	0.0556689	-0.107414	0.17		-0.0538857	0.513953	-0.0625661	0.45
Prot_809_Creld1	Prot	Creld1	8119	-0.145144	0.0636872	-0.135944	0.083		0.0571075	0.489075	0.0376902	0.65
Prot_65404_Creld2	Prot	Creld2	8120	-0.0830297	0.290515	-0.0429006	0.59		0.163692	0.0460682	0.187193	0.022
Prot_11958_Creld2	Prot	Creld2	8121	0.0484135	0.538149	0.0661099	0.4		0.204014	0.0125731	0.224823	0.0058
Prot_13836_Creld2	Prot	Creld2	8122	0.00187868	0.980952	0.0278675	0.72		0.134303	0.102475	0.153023	0.062
Prot_6767_Crip1	Prot	Crip1	8123	0.306405	6.59926e-05	0.284866	0.00022		0.234728	0.00395831	0.249532	0.0021
Prot_79683_Crip1	Prot	Crip1	8124	0.223253	0.00405924	0.201026	0.0098		0.234093	0.00406029	0.225974	0.0056
Prot_58414_Crip1	Prot	Crip1	8125	-0.00157327	0.984048	0.0155396	0.84		0.188847	0.02108	0.184325	0.024
Prot_22239_Crip2	Prot	Crip2	8126	0.127752	0.103059	0.0763295	0.33		0.17856	0.0293472	0.156345	0.057
Prot_5496_Crip2	Prot	Crip2	8127	0.215131	0.00566769	0.111849	0.15		0.178558	0.0293496	0.101194	0.22
Prot_5399_Crip2	Prot	Crip2	8128	0.164826	0.0349357	0.0799076	0.31		0.307705	0.000134851	0.231447	0.0045
Prot_58405_Crip2	Prot	Crip2	8129	0.0759708	0.333616	0.0731088	0.35		0.26371	0.00115567	0.289167	0.00035
Prot_58406_Crip2	Prot	Crip2	8130	0.00351385	0.964382	0.0161172	0.84		0.245069	0.00259253	0.255564	0.0017
Prot_58402_Crip2	Prot	Crip2	8131	-0.0126495	0.872283	-0.0284791	0.72		0.170564	0.0375499	0.188983	0.021
Prot_58404_Crip2	Prot	Crip2	8132	-0.0189854	0.809327	0.0144828	0.85		0.18257	0.0258438	0.212174	0.0094
Prot_22240_Crip2	Prot	Crip2	8133	-0.0496047	0.528185	-0.0449147	0.57		0.0758719	0.35775	0.0756054	0.36
Prot_6383_Crk	Prot	Crk	8134	0.0125216	0.873562	-0.00281261	0.97		0.115935	0.159132	0.0783947	0.34
Prot_47068_Crk	Prot	Crk	8135	0.0505493	0.520349	0.0458973	0.56		0.107029	0.19388	0.160169	0.051
Prot_20735_Crk	Prot	Crk	8136	0.083883	0.285569	0.0566382	0.47		-0.00116736	0.988727	0.0238715	0.77
Prot_56014_Crk	Prot	Crk	8137	0.0781188	0.320088	0.0622493	0.43		0.100644	0.221984	0.114145	0.17
Prot_107642_Crk	Prot	Crk	8138	0.0864758	0.270886	0.0759759	0.33		-0.0441267	0.593093	-0.0552844	0.5
Prot_26588_Crkl	Prot	Crkl	8139	0.144111	0.0656173	0.137555	0.079		0.0884307	0.28352	0.029989	0.72
Prot_11863_Crkl	Prot	Crkl	8140	0.00093458	0.990524	-0.0464768	0.55		-0.0130396	0.874587	0.00946023	0.91
Prot_62247_Crkl	Prot	Crkl	8141	-0.0141827	0.856959	0.000266537	1		0.0460705	0.576898	0.0869609	0.29
Prot_10370_Crmp1	Prot	Crmp1	8142	0.149154	0.0566284	0.123601	0.11		0.123682	0.132892	0.147354	0.073
Prot_25170_Crocc	Prot	Crocc	8143	0.13749	0.0791551	0.167429	0.032		0.308768	0.000127472	0.38818	1e-06
Prot_91396_Crocc	Prot	Crocc	8144	0.273968	0.000385475	0.261883	0.00071		0.27475	0.00069635	0.359073	6.9e-06
Prot_64934_Crot	Prot	Crot	8145	-0.0995639	0.20464	-0.120603	0.12		-0.207217	0.0112228	-0.196103	0.017
Prot_17742_Crot	Prot	Crot	8146	-0.0856958	0.275248	-0.0823693	0.29		-0.238578	0.00338834	-0.267021	0.001
Prot_28318_Crot	Prot	Crot	8147	-0.162938	0.0371039	-0.17689	0.023		-0.233449	0.004166	-0.242439	0.0029
Prot_6604_Crot	Prot	Crot	8148	-0.205981	0.00814261	-0.219147	0.0048		-0.256462	0.00159334	-0.222763	0.0063
Prot_56854_Crot	Prot	Crot	8149	-0.176895	0.0234558	-0.197296	0.011		-0.238507	0.00339812	-0.241979	0.0029
Prot_11196_Crot	Prot	Crot	8150	-0.000659784	0.99331	0.0163543	0.84		-0.234559	0.00398523	-0.208716	0.011
Prot_56660_Crot	Prot	Crot	8151	-0.12453	0.112116	-0.128441	0.1		-0.169798	0.0384286	-0.175814	0.032
Prot_547_Crot	Prot	Crot	8152	0.0939509	0.231461	0.0587228	0.46		-0.29241	0.000296113	-0.29786	0.00022
Prot_8593_Crot	Prot	Crot	8153	-0.135045	0.0846905	-0.145092	0.064		-0.257421	0.00152782	-0.257986	0.0015
Prot_3795_Crot	Prot	Crot	8154	-0.145145	0.0636856	-0.135255	0.084		-0.24845	0.00224889	-0.263326	0.0012
Prot_548_Crot	Prot	Crot	8155	-0.00769838	0.922063	-0.0349117	0.66		-0.0112083	0.892085	-0.0212076	0.8
Prot_52185_Crot	Prot	Crot	8156	-0.214232	0.0058768	-0.225961	0.0036		-0.281289	0.00051067	-0.27315	0.00075
Prot_4955_Crot	Prot	Crot	8157	-0.0180712	0.818346	-0.0266726	0.73		-0.235385	0.00385537	-0.200496	0.014
Prot_12014_Crot	Prot	Crot	8158	-0.0868031	0.26907	-0.109267	0.16		-0.207831	0.010979	-0.221469	0.0066
Prot_5791_Crot	Prot	Crot	8159	-0.147572	0.0593316	-0.139647	0.075		-0.281853	0.000497024	-0.222989	0.0063
Prot_7310_Crot	Prot	Crot	8160	-0.129428	0.0985833	-0.13107	0.094		-0.195353	0.0169606	-0.199722	0.015
Prot_66563_Crot	Prot	Crot	8161	-0.0928505	0.236996	-0.0894027	0.25		-0.0685408	0.406212	-0.0536108	0.52
Prot_56855_Crot	Prot	Crot	8162	-0.108087	0.168314	-0.128911	0.1		-0.192838	0.0184617	-0.188707	0.021
Prot_14758_Crot	Prot	Crot	8163	-0.0775538	0.323611	-0.0616327	0.43		-0.156727	0.0562883	-0.192894	0.018
Prot_420_Crot	Prot	Crot	8164	0.0147103	0.851697	0.0060728	0.94		-0.000388212	0.996251	0.0325238	0.69
Prot_21544_Crot	Prot	Crot	8165	-0.114265	0.145146	-0.122388	0.12		-0.0790974	0.33762	-0.0962308	0.24
Prot_35841_Crot	Prot	Crot	8166	-0.0938016	0.232207	-0.103157	0.19		-0.156313	0.0569498	-0.15899	0.053
Prot_1749_Crot	Prot	Crot	8167	-0.0645174	0.411782	-0.0446617	0.57		0.0438751	0.595204	0.0171169	0.84
Prot_2897_Crot	Prot	Crot	8168	0.0943702	0.229375	0.136708	0.081		0.0885768	0.282722	0.0751651	0.36
Prot_84351_Crtac1	Prot	Crtac1	8169	0.0291459	0.71103	0.0481974	0.54		-0.0863209	0.295209	-0.0956451	0.25
Prot_4602_Cryab	Prot	Cryab	8170	0.221386	0.00438747	0.15059	0.054		-0.0402646	0.625868	-0.0820154	0.32
Prot_23056_Cryab	Prot	Cryab	8171	-0.065907	0.401762	-0.0748528	0.34		0.0751026	0.362659	0.01127	0.89
Prot_17392_Cryab	Prot	Cryab	8172	-0.00968798	0.902012	-0.0229839	0.77		0.0735331	0.372804	-0.0154231	0.85
Prot_63463_Cryab	Prot	Cryab	8173	0.0247588	0.752996	-0.011868	0.88		-0.0458183	0.578987	-0.0938183	0.26
Prot_11308_Cryab	Prot	Cryab	8174	0.011221	0.886603	-0.0519469	0.51		-0.171343	0.0366745	-0.192278	0.019
Prot_39065_Cryl1	Prot	Cryl1	8175	0.0296945	0.70584	-0.00838031	0.92		-0.286388	0.000398867	-0.31596	8.7e-05
Prot_53244_Cryl1	Prot	Cryl1	8176	0.00386152	0.960861	-0.023593	0.76		-0.0616572	0.455067	-0.0602926	0.47
Prot_24809_Cryl1	Prot	Cryl1	8177	0.0219552	0.780209	0.0203724	0.8		-0.196162	0.0165012	-0.212624	0.0092
Prot_12031_Cryl1	Prot	Cryl1	8178	0.0943788	0.229333	0.0821856	0.3		-0.227319	0.00530324	-0.248133	0.0023
Prot_113166_Cryl1	Prot	Cryl1	8179	0.0394742	0.615777	0.0491563	0.53		-0.0187767	0.820199	-0.0268247	0.75
Prot_62787_Cryl1	Prot	Cryl1	8180	0.104056	0.184848	0.0856168	0.28		-0.189814	0.0204176	-0.220348	0.0069
Prot_41120_Cryl1	Prot	Cryl1	8181	-0.0857731	0.274814	-0.0751721	0.34		-0.089185	0.279417	-0.0469474	0.57
Prot_46925_Crym	Prot	Crym	8182	0.106582	0.174354	0.0897579	0.25		0.0427673	0.60454	0.0458366	0.58
Prot_18889_Crym	Prot	Crym	8183	0.0854056	0.276883	0.092134	0.24		-0.0305342	0.711632	-0.0255543	0.76
Prot_53315_Crym	Prot	Crym	8184	0.124382	0.112547	0.13615	0.082		-0.00189935	0.981659	-0.0144916	0.86
Prot_3886_Crym	Prot	Crym	8185	0.101252	0.197031	0.112099	0.15		0.0199947	0.808753	0.0280884	0.73
Prot_10667_Crym	Prot	Crym	8186	0.132152	0.0916365	0.131251	0.094		-0.00525449	0.949289	0.00115118	0.99
Prot_40993_Crym	Prot	Crym	8187	0.109465	0.162924	0.107521	0.17		0.00605812	0.941546	0.0167354	0.84
Prot_4427_Crym	Prot	Crym	8188	0.100058	0.202392	0.0911783	0.25		-0.0300398	0.7161	-0.0351841	0.67
Prot_55875_Crym	Prot	Crym	8189	0.119501	0.127478	0.103777	0.19		-0.0154985	0.851189	0.0167425	0.84
Prot_50577_Crym	Prot	Crym	8190	0.112272	0.15234	0.0910567	0.25		0.0240734	0.770729	0.0432914	0.6
Prot_13141_Cryz	Prot	Cryz	8191	-0.0370847	0.637323	-0.0510039	0.52		-0.186304	0.0229103	-0.187873	0.022
Prot_13300_Cryz	Prot	Cryz	8192	-0.0120083	0.878706	-0.0522619	0.51		-0.052825	0.522285	-0.0771157	0.35
Prot_21007_Cryz	Prot	Cryz	8193	0.0502177	0.523093	0.0736966	0.35		-0.115494	0.160735	-0.101986	0.22
Prot_7436_Cryz	Prot	Cryz	8194	0.00535922	0.9457	0.0294926	0.71		-0.197031	0.0160193	-0.23534	0.0039
Prot_457_Cryz	Prot	Cryz	8195	-0.0292059	0.710461	-0.0567716	0.47		-0.217564	0.00769078	-0.232905	0.0043
Prot_10299_Cryz	Prot	Cryz	8196	-0.0399611	0.611425	-0.0967092	0.22		-0.175381	0.0324049	-0.207004	0.011
Prot_8800_Cryz	Prot	Cryz	8197	0.0118163	0.88063	-0.0253891	0.75		-0.16872	0.0396946	-0.188848	0.021
Prot_5549_Cryz	Prot	Cryz	8198	-0.0524858	0.504475	-0.102059	0.19		-0.0243082	0.768557	-0.04697	0.57
Prot_3659_Cryz	Prot	Cryz	8199	-0.0730961	0.352282	-0.0723166	0.36		-0.179034	0.028913	-0.260278	0.0013
Prot_1870_Cryz	Prot	Cryz	8200	-0.00349823	0.96454	-0.00255899	0.97		-0.238273	0.00343059	-0.237934	0.0035
Prot_2889_Cryz	Prot	Cryz	8201	-0.16126	0.0391259	-0.147023	0.06		-0.252682	0.00187712	-0.305454	0.00015
Prot_2888_Cryz	Prot	Cryz	8202	-0.0618753	0.431232	-0.108408	0.17		-0.293385	0.000281991	-0.344831	1.7e-05
Prot_63514_Cryz	Prot	Cryz	8203	-0.121358	0.121627	-0.0947922	0.23		-0.376217	2.26139e-06	-0.380129	1.7e-06
Prot_62385_Cryz	Prot	Cryz	8204	-0.107368	0.17118	-0.0894744	0.25		-0.220098	0.00699308	-0.280718	0.00052
Prot_5548_Cryz	Prot	Cryz	8205	0.0173572	0.825406	0.000317869	1		-0.281137	0.000514416	-0.312665	0.0001
Prot_38961_Cryz	Prot	Cryz	8206	0.0641726	0.414291	0.0671812	0.39		-0.0619826	0.452686	-0.0632316	0.44
Prot_496_Cryz	Prot	Cryz	8207	-0.131393	0.0935316	-0.150005	0.055		-0.23672	0.00365351	-0.238906	0.0033
Prot_32112_Cryz	Prot	Cryz	8208	-0.125303	0.109889	-0.0730422	0.35		-0.127164	0.12224	-0.0839112	0.31
Prot_13529_Cryz	Prot	Cryz	8209	-0.139118	0.0756336	-0.143363	0.067		-0.354472	9.19314e-06	-0.327373	4.6e-05
Prot_40667_Cryz	Prot	Cryz	8210	-0.108639	0.166137	-0.117514	0.13		-0.0340493	0.68016	-0.00697903	0.93
Prot_113_Cryz	Prot	Cryz	8211	-0.0243506	0.756941	-0.0617812	0.43		-0.137423	0.0946675	-0.0942483	0.25
Prot_7029_Cs	Prot	Cs	8212	-0.197582	0.0112134	-0.146705	0.061		-0.178111	0.0297641	-0.17337	0.034
Prot_96111_Cs	Prot	Cs	8213	-0.079298	0.312815	-0.0912769	0.25		0.1829	0.0255726	0.155052	0.059
Prot_3078_Cs	Prot	Cs	8214	-0.14399	0.0658473	-0.0884814	0.26		-0.260335	0.00134358	-0.249226	0.0022
Prot_5147_Cs	Prot	Cs	8215	-0.11706	0.135496	-0.0809443	0.3		-0.203289	0.0128976	-0.212461	0.0093
Prot_22616_Cs	Prot	Cs	8216	-0.108894	0.165139	-0.0673337	0.39		-0.238939	0.00333888	-0.252026	0.0019
Prot_10216_Cs	Prot	Cs	8217	-0.156727	0.0450551	-0.126874	0.11		-0.264008	0.00114029	-0.276708	0.00064
Prot_2594_Cs	Prot	Cs	8218	-0.104833	0.181569	-0.0636537	0.42		-0.256373	0.00159949	-0.288132	0.00037
Prot_20648_Cs	Prot	Cs	8219	-0.0528326	0.501659	-0.0779534	0.32		-0.0139286	0.866114	-0.0516174	0.53
Prot_66088_Cs	Prot	Cs	8220	-0.179542	0.021426	-0.128032	0.1		-0.284021	0.000447608	-0.283096	0.00047
Prot_6510_Cs	Prot	Cs	8221	-0.21284	0.00621421	-0.170251	0.029		-0.19706	0.0160036	-0.221201	0.0067
Prot_3410_Cs	Prot	Cs	8222	-0.0943702	0.229376	-0.0594725	0.45		-0.262931	0.00119678	-0.2595	0.0014
Prot_53827_Cs	Prot	Cs	8223	-0.23248	0.00273922	-0.206925	0.0078		-0.194538	0.0174354	-0.235173	0.0039
Prot_8830_Cs	Prot	Cs	8224	-0.110945	0.157277	-0.103199	0.19		-0.29259	0.000293459	-0.294604	0.00027
Prot_840_Cs	Prot	Cs	8225	-0.0708692	0.367184	-0.0363818	0.64		-0.131629	0.109559	-0.100659	0.22
Prot_71450_Cs	Prot	Cs	8226	0.032441	0.680062	0.0504828	0.52		-0.186048	0.0231016	-0.160526	0.051
Prot_53825_Cs	Prot	Cs	8227	-0.0127243	0.871533	0.00887331	0.91		-0.0979697	0.234572	-0.11144	0.18
Prot_17110_Cs	Prot	Cs	8228	0.0172319	0.826646	0.0353755	0.65		-0.0792407	0.336742	-0.031247	0.71
Prot_34407_Cs	Prot	Cs	8229	0.118392	0.131076	0.109838	0.16		-0.0440493	0.593742	-0.0297553	0.72
Prot_34405_Cs	Prot	Cs	8230	0.109513	0.162739	0.109242	0.16		-0.0225953	0.784451	-0.0311795	0.71
Prot_14421_Cs	Prot	Cs	8231	-0.0570515	0.468073	-0.0856442	0.28		-0.121269	0.140684	-0.0820432	0.32
Prot_60284_Cs	Prot	Cs	8232	0.103463	0.187379	0.0870048	0.27		-0.105313	0.201165	-0.07507	0.36
Prot_29518_Cs	Prot	Cs	8233	-0.00528913	0.946409	-0.010796	0.89		-0.119769	0.145696	-0.137912	0.093
Prot_379_Cs	Prot	Cs	8234	0.0665357	0.397277	0.0774466	0.32		-0.0538046	0.514588	-0.0666985	0.42
Prot_66091_Cs	Prot	Cs	8235	-0.00391175	0.960352	-0.0235835	0.76		-0.0193916	0.814416	-0.00331402	0.97
Prot_378_Cs	Prot	Cs	8236	-0.0225957	0.773967	-0.0426995	0.59		-0.102221	0.214785	-0.153178	0.062
Prot_3446_Cs	Prot	Cs	8237	-0.0914565	0.244141	-0.0523775	0.51		-0.124919	0.129029	-0.101666	0.22
Prot_384_Cs	Prot	Cs	8238	0.0664059	0.398201	0.0911803	0.25		0.0584469	0.478925	0.0896732	0.28
Prot_382_Cs	Prot	Cs	8239	0.00842409	0.914743	0.0062286	0.94		-0.00335241	0.967633	-0.0136603	0.87
Prot_383_Cs	Prot	Cs	8240	-0.0205294	0.794154	0.00144683	0.99		-0.0335623	0.68449	-0.0497128	0.55
Prot_14418_Cs	Prot	Cs	8241	0.0839055	0.285439	0.100021	0.2		-0.0885106	0.283083	-0.0989299	0.23
Prot_14420_Cs	Prot	Cs	8242	-0.0404879	0.606732	-0.0350849	0.66		-0.0500386	0.544492	-0.0267775	0.75
Prot_4471_Csad	Prot	Csad	8243	-0.068386	0.384252	-0.079534	0.31		0.0316119	0.701929	0.0324036	0.69
Prot_904_Csad	Prot	Csad	8244	-0.0580269	0.460487	-0.052294	0.51		0.00317733	0.969323	0.00682822	0.93
Prot_4002_Csad	Prot	Csad	8245	-0.0908376	0.24736	-0.112828	0.15		-0.0208144	0.801072	-0.0081345	0.92
Prot_68620_Csad	Prot	Csad	8246	-0.0423179	0.590557	-0.0587595	0.45		0.0132698	0.872391	0.0212185	0.8
Prot_8368_Csad	Prot	Csad	8247	-0.0405038	0.606591	-0.0602526	0.44		0.0283184	0.731728	0.0279697	0.73
Prot_5789_Csad	Prot	Csad	8248	-0.0538273	0.493628	-0.0710158	0.37		0.0210104	0.799238	0.00927125	0.91
Prot_8934_Csad	Prot	Csad	8249	-0.0623281	0.427862	-0.0663888	0.4		0.0140235	0.86521	0.0177837	0.83
Prot_4446_Csad	Prot	Csad	8250	-0.0566898	0.470903	-0.0593956	0.45		0.0182494	0.825167	0.0123763	0.88
Prot_6924_Csad	Prot	Csad	8251	-0.0495849	0.528349	-0.0573459	0.47		0.186363	0.0228658	0.169315	0.039
Prot_4447_Csad	Prot	Csad	8252	-0.0511685	0.515246	-0.0604185	0.44		0.0272974	0.741051	0.0129641	0.88
Prot_42107_Csad	Prot	Csad	8253	-0.0689819	0.380113	-0.0710612	0.37		0.0120292	0.884234	0.0132606	0.87
Prot_25620_Csad	Prot	Csad	8254	-0.0743015	0.344377	-0.0841951	0.28		0.0305978	0.711058	0.0320838	0.7
Prot_60068_Csad	Prot	Csad	8255	-0.13385	0.0875058	-0.136316	0.082		-0.0322461	0.69624	-0.0348938	0.67
Prot_47993_Csad	Prot	Csad	8256	-0.0413112	0.599431	-0.0733106	0.35		0.0714857	0.386296	0.0586195	0.48
Prot_61158_Csad	Prot	Csad	8257	-0.0318069	0.685982	-0.062769	0.42		-0.0498245	0.546217	-0.0680472	0.41
Prot_15559_Csad	Prot	Csad	8258	-0.0135126	0.86365	-0.030445	0.7		0.01373	0.868006	0.00934119	0.91
Prot_61160_Csad	Prot	Csad	8259	-0.101744	0.194853	-0.0924158	0.24		-0.0509657	0.537051	-0.00820532	0.92
Prot_13930_Csad	Prot	Csad	8260	-0.0558908	0.477188	-0.0501184	0.52		-0.0432013	0.600875	-0.021889	0.79
Prot_10751_Csad	Prot	Csad	8261	-0.127521	0.103691	-0.147644	0.059		-0.0039148	0.962207	-0.0148536	0.86
Prot_15561_Csad	Prot	Csad	8262	-0.112826	0.150315	-0.152224	0.052		-0.0608136	0.461271	-0.0173483	0.83
Prot_36775_Csad	Prot	Csad	8263	0.00848194	0.91416	-0.0172938	0.83		0.0188036	0.819946	0.00692712	0.93
Prot_11095_Csad	Prot	Csad	8264	-0.0664473	0.397906	-0.0715052	0.36		-0.148576	0.0705469	-0.164778	0.045
Prot_6923_Csad	Prot	Csad	8265	-0.0402737	0.608639	-0.0628018	0.42		0.0810304	0.325908	0.0980584	0.23
Prot_43839_Csda	Prot	Csda	8266	-0.0933496	0.234474	-0.104505	0.18		0.217371	0.00774663	0.272592	0.00077
Prot_11235_Csda	Prot	Csda	8267	-0.118187	0.13175	-0.135855	0.083		0.129535	0.115371	0.121952	0.14
Prot_43838_Csda	Prot	Csda	8268	-0.0526796	0.502901	-0.0177679	0.82		-0.0283052	0.731848	-0.0457959	0.58
Prot_81782_Csda	Prot	Csda	8269	0.0391917	0.618307	0.0704963	0.37		0.0401084	0.62721	0.0155503	0.85
Prot_37175_Csde1	Prot	Csde1	8270	0.000254389	0.997421	-0.0061912	0.94		0.00694167	0.93304	0.0135431	0.87
Prot_9757_Csde1	Prot	Csde1	8271	0.0493325	0.530453	0.0536953	0.49		0.00212887	0.979443	-0.00930205	0.91
Prot_10643_Csde1	Prot	Csde1	8272	0.182591	0.0192774	0.155921	0.046		0.0621616	0.451379	0.0553972	0.5
Prot_45628_Csde1	Prot	Csde1	8273	0.0391309	0.618852	0.020187	0.8		-0.0497398	0.5469	-0.0586069	0.48
Prot_78434_Csde1	Prot	Csde1	8274	-0.0161927	0.836951	-0.0154438	0.84		-0.107817	0.190597	-0.110837	0.18
Prot_27112_Csde1	Prot	Csde1	8275	0.0631823	0.421545	0.0430644	0.58		-0.16402	0.0456288	-0.144429	0.079
Prot_26766_Cse1l	Prot	Cse1l	8276	0.178133	0.0224861	0.179162	0.022		0.196645	0.0162316	0.190932	0.02
Prot_62979_Cse1l	Prot	Cse1l	8277	-0.020022	0.799132	-0.00366771	0.96		-0.0991548	0.228933	-0.0627959	0.45
Prot_57984_Cse1l	Prot	Cse1l	8278	0.146064	0.0620075	0.134496	0.086		-0.0901312	0.274327	-0.14746	0.073
Prot_108887_Cse1l	Prot	Cse1l	8279	0.0393892	0.616537	0.0472128	0.55		0.0427157	0.604977	0.0199864	0.81
Prot_101897_Cse1l	Prot	Cse1l	8280	0.0491244	0.532191	0.0530245	0.5		0.094483	0.251727	0.112434	0.17
Prot_8515_Cse1l	Prot	Cse1l	8281	0.143458	0.0668622	0.116931	0.14		-0.0425039	0.60677	-0.0822409	0.32
Prot_23573_Cse1l	Prot	Cse1l	8282	-0.0801154	0.307837	-0.0759229	0.33		-0.00575251	0.94449	-0.00398095	0.96
Prot_44800_Cse1l	Prot	Cse1l	8283	0.0854172	0.276818	0.114951	0.14		0.0889133	0.28089	0.0945207	0.25
Prot_53963_Cse1l	Prot	Cse1l	8284	-0.0339374	0.666169	-0.0391076	0.62		-0.122051	0.13812	-0.0934687	0.26
Prot_8934_Cse1l	Prot	Cse1l	8285	-0.0511798	0.515153	-0.0517959	0.51		0.0080863	0.922031	0.0320051	0.7
Prot_21630_Cse1l	Prot	Cse1l	8286	-0.0236109	0.764104	0.0215403	0.78		0.0209517	0.799787	0.0390773	0.64
Prot_29364_Cse1l	Prot	Cse1l	8287	0.119214	0.128402	0.145439	0.063		0.0586892	0.477101	0.0586922	0.48
Prot_47608_Cse1l	Prot	Cse1l	8288	-0.0707785	0.367799	-0.0310381	0.69		-0.0158361	0.847987	-0.0318535	0.7
Prot_37499_Cse1l	Prot	Cse1l	8289	0.00194464	0.980284	0.010016	0.9		-0.220151	0.00697924	-0.21088	0.0098
Prot_115060_Cse1l	Prot	Cse1l	8290	0.0735265	0.349446	0.0676037	0.39		0.0235432	0.775644	0.0355888	0.67
Prot_37500_Cse1l	Prot	Cse1l	8291	-0.000487695	0.995055	-0.0212571	0.79		0.0387631	0.638816	-0.00994366	0.9
Prot_87552_Cse1l	Prot	Cse1l	8292	-0.0151457	0.84736	0.00596108	0.94		0.0632988	0.443127	0.048966	0.55
Prot_84113_Csk	Prot	Csk	8293	-0.00725362	0.926553	0.0397449	0.61		0.409388	2.16979e-07	0.443861	1.4e-08
Prot_37721_Csk	Prot	Csk	8294	-0.0645821	0.411312	0.00809913	0.92		0.225439	0.00570384	0.222166	0.0065
Prot_77362_Csk	Prot	Csk	8295	0.0423032	0.590685	0.0174828	0.82		0.180178	0.0278876	0.181597	0.027
Prot_46290_Csk	Prot	Csk	8296	0.0263969	0.737234	0.0295475	0.71		0.102262	0.214603	0.117847	0.15
Prot_24538_Csk	Prot	Csk	8297	0.0910817	0.246087	0.106939	0.17		0.0883578	0.283918	0.0712502	0.39
Prot_110332_Csnk1a1	Prot	Csnk1a1	8298	0.0758489	0.334394	0.097614	0.21		0.0744236	0.367027	0.0381896	0.64
Prot_74417_Csnk1a1	Prot	Csnk1a1	8299	-0.0514735	0.512742	-0.057635	0.46		-0.203295	0.012895	-0.191147	0.02
Prot_34957_Csnk1a1	Prot	Csnk1a1	8300	-0.0661177	0.400256	-0.0755286	0.34		0.175076	0.0327122	0.163236	0.047
Prot_36071_Csnk2a1	Prot	Csnk2a1	8301	0.0132114	0.86666	0.0592348	0.45		0.0422051	0.609304	0.0364293	0.66
Prot_17636_Csnk2a1	Prot	Csnk2a1	8302	0.0304702	0.698524	0.00997612	0.9		-0.191692	0.0191833	-0.179495	0.028
Prot_19191_Csnk2a1	Prot	Csnk2a1	8303	-0.128496	0.101052	-0.150552	0.054		-0.0133509	0.871619	0.0216241	0.79
Prot_66473_Csnk2a1	Prot	Csnk2a1	8304	-0.136989	0.0802649	-0.11429	0.15		0.00835473	0.919451	0.0260517	0.75
Prot_81703_Csnk2a1	Prot	Csnk2a1	8305	-0.14382	0.0661707	-0.205362	0.0083		0.127748	0.12052	0.0765355	0.35
Prot_82636_Csnk2a1	Prot	Csnk2a1	8306	-0.000928455	0.990586	-0.00405169	0.96		0.000153289	0.99852	-0.00386725	0.96
Prot_85532_Csnk2a2	Prot	Csnk2a2	8307	0.0373317	0.63508	0.0397511	0.61		0.0662611	0.422038	0.0753659	0.36
Prot_81704_Csnk2a2	Prot	Csnk2a2	8308	-0.125724	0.10869	-0.135564	0.083		0.0892191	0.279232	0.0412822	0.62
Prot_19514_Csnk2b	Prot	Csnk2b	8309	-0.114124	0.145647	-0.100446	0.2		0.0909574	0.269934	0.107137	0.19
Prot_69015_Csnk2b	Prot	Csnk2b	8310	0.0296006	0.706727	0.0630742	0.42		0.0442377	0.592162	0.0385015	0.64
Prot_51300_Csrp1	Prot	Csrp1	8311	0.251697	0.00114941	0.251667	0.0012		0.375131	2.43141e-06	0.399834	4.4e-07
Prot_60339_Csrp1	Prot	Csrp1	8312	0.276523	0.000337999	0.302691	8.2e-05		0.428446	5.00851e-08	0.44984	8.6e-09
Prot_20208_Csrp1	Prot	Csrp1	8313	0.109388	0.163218	0.157465	0.044		0.390388	8.57091e-07	0.40029	4.2e-07
Prot_44757_Csrp1	Prot	Csrp1	8314	0.231385	0.00287236	0.240161	0.002		0.286343	0.000399753	0.304761	0.00016
Prot_22522_Csrp1	Prot	Csrp1	8315	0.115615	0.140424	0.137965	0.078		0.321815	6.27656e-05	0.299143	0.00021
Prot_1692_Csrp1	Prot	Csrp1	8316	0.169226	0.0302939	0.170322	0.029		0.234923	0.00392748	0.297324	0.00023
Prot_22885_Csrp1	Prot	Csrp1	8317	0.179844	0.0212043	0.221319	0.0044		0.140437	0.0875813	0.141796	0.085
Prot_106312_Csrp2	Prot	Csrp2	8318	0.133679	0.0879159	0.12872	0.1		0.38323	1.40708e-06	0.380623	1.7e-06
Prot_44011_Csrp3	Prot	Csrp3	8319	-0.0964087	0.219427	-0.0741763	0.35		-0.0414536	0.615696	-0.077654	0.35
Prot_53253_Csrp3	Prot	Csrp3	8320	-0.104193	0.184266	-0.1116	0.15		0.00332976	0.967852	-0.040994	0.62
Prot_56254_Csrp3	Prot	Csrp3	8321	-0.0914991	0.243921	-0.122406	0.12		0.00681645	0.934245	0.000161036	1
Prot_3276_Csrp3	Prot	Csrp3	8322	0.0294704	0.707958	0.0447694	0.57		-0.0310507	0.706976	-0.0466648	0.57
Prot_19589_Csrp3	Prot	Csrp3	8323	-0.0310899	0.692699	-0.0670843	0.39		0.00704047	0.932089	0.0306438	0.71
Prot_56253_Csrp3	Prot	Csrp3	8324	-0.0247826	0.752767	-0.0634824	0.42		-0.0772371	0.34914	-0.138846	0.091
Prot_10391_Cstb	Prot	Cstb	8325	0.182947	0.0190391	0.174871	0.025		0.451137	7.73847e-09	0.475436	8.9e-10
Prot_61934_Cstb	Prot	Cstb	8326	0.183801	0.0184776	0.166872	0.033		0.339236	2.31388e-05	0.313269	0.0001
Prot_22826_Cstb	Prot	Cstb	8327	0.091381	0.244532	0.053626	0.5		0.375755	2.33234e-06	0.326902	4.7e-05
Prot_13708_Cstb	Prot	Cstb	8328	0.027932	0.722561	-0.0169364	0.83		0.16838	0.0401008	0.142352	0.083
Prot_83907_Cstf2	Prot	Cstf2	8329	0.0895541	0.254131	0.0815958	0.3		-0.0192719	0.815541	-0.0265089	0.75
Prot_96417_Cstf2	Prot	Cstf2	8330	0.0556242	0.479295	0.0489667	0.53		0.111733	0.174896	0.0709767	0.39
Prot_62279_Ctbp1	Prot	Ctbp1	8331	-0.0571046	0.467658	-0.0818674	0.3		0.103198	0.210414	0.106209	0.2
Prot_28651_Ctbp1	Prot	Ctbp1	8332	0.0530752	0.499694	0.107465	0.17		0.232262	0.00436744	0.185492	0.024
Prot_100406_Ctbp1	Prot	Ctbp1	8333	0.0998533	0.203321	0.09751	0.21		0.017261	0.834496	0.0200036	0.81
Prot_63694_Ctbp1	Prot	Ctbp1	8334	0.0586695	0.455527	0.108901	0.17		-0.156384	0.0568369	-0.114404	0.16
Prot_82296_Ctbp1	Prot	Ctbp1	8335	0.0484177	0.538113	0.0393599	0.62		0.131836	0.108997	0.115249	0.16
Prot_64886_Ctbp2	Prot	Ctbp2	8336	-0.00199908	0.979732	-0.0475098	0.55		0.076029	0.356752	0.066066	0.42
Prot_111283_Ctdsp1	Prot	Ctdsp1	8337	0.0636814	0.41788	0.0724816	0.36		-0.0333813	0.686102	-0.0424735	0.61
Prot_86130_Ctdspl2	Prot	Ctdspl2	8338	-0.0195628	0.803644	-0.0395686	0.61		-0.0648514	0.432001	-0.0872245	0.29
Prot_1496_Cth	Prot	Cth	8339	0.0824858	0.293698	0.0987055	0.21		-0.319174	7.26362e-05	-0.360622	6.2e-06
Prot_8408_Cth	Prot	Cth	8340	0.0806906	0.304366	0.0914191	0.24		-0.22658	0.00545774	-0.283969	0.00045
Prot_4168_Cth	Prot	Cth	8341	0.0401809	0.609465	0.0570662	0.47		-0.186075	0.0230811	-0.251137	0.002
Prot_1315_Cth	Prot	Cth	8342	0.0618122	0.431704	0.0779905	0.32		-0.22558	0.00567282	-0.282571	0.00048
Prot_9219_Cth	Prot	Cth	8343	0.0618815	0.431186	0.0718021	0.36		-0.222739	0.00632639	-0.27051	0.00085
Prot_1346_Cth	Prot	Cth	8344	-0.00363902	0.963114	0.00827643	0.92		-0.235505	0.0038368	-0.307947	0.00013
Prot_6863_Cth	Prot	Cth	8345	0.0576179	0.463659	0.0820179	0.3		-0.185384	0.023605	-0.238809	0.0034
Prot_60998_Cth	Prot	Cth	8346	0.100414	0.20078	0.108486	0.17		-0.165488	0.0437004	-0.18374	0.025
Prot_10224_Cth	Prot	Cth	8347	0.0884142	0.26025	0.09519	0.23		-0.250895	0.00202666	-0.305968	0.00015
Prot_7620_Cth	Prot	Cth	8348	0.0464754	0.554559	0.0549799	0.48		-0.188881	0.0210559	-0.258001	0.0015
Prot_66236_Cth	Prot	Cth	8349	0.000918263	0.990689	0.0359623	0.65		-0.176648	0.0311557	-0.19569	0.017
Prot_14157_Cth	Prot	Cth	8350	0.041814	0.594991	0.0421268	0.59		-0.294752	0.00026325	-0.338183	2.5e-05
Prot_8957_Cth	Prot	Cth	8351	0.0462108	0.556818	0.0631882	0.42		-0.343436	1.80269e-05	-0.351031	1.1e-05
Prot_39789_Cth	Prot	Cth	8352	0.023614	0.764073	0.0521516	0.51		-0.274124	0.00071707	-0.279867	0.00055
Prot_4199_Cth	Prot	Cth	8353	0.0789402	0.315011	0.0668292	0.4		-0.245028	0.00259698	-0.260998	0.0013
Prot_7659_Cth	Prot	Cth	8354	0.0194813	0.804446	0.0459498	0.56		-0.239259	0.00329558	-0.239287	0.0033
Prot_446_Cth	Prot	Cth	8355	0.0730786	0.352398	0.0667522	0.4		-0.135638	0.0990738	-0.146102	0.075
Prot_9220_Cth	Prot	Cth	8356	0.0721148	0.358801	0.078117	0.32		0.0115476	0.888838	-0.00805531	0.92
Prot_5890_Cth	Prot	Cth	8357	0.0369593	0.638462	0.0738346	0.35		-0.231055	0.00458109	-0.237976	0.0035
Prot_50397_Cth	Prot	Cth	8358	-0.046269	0.55632	-0.0498748	0.53		-0.179928	0.0281095	-0.179167	0.029
Prot_10865_Cth	Prot	Cth	8359	0.0257922	0.743041	0.0255628	0.75		-0.303186	0.000170897	-0.252863	0.0019
Prot_10216_Cth	Prot	Cth	8360	0.0262226	0.738906	0.0569195	0.47		-0.312551	0.000104146	-0.334131	3.1e-05
Prot_33342_Cth	Prot	Cth	8361	0.0322165	0.682156	0.0404312	0.61		-0.298855	0.000213696	-0.30649	0.00014
Prot_6404_Cth	Prot	Cth	8362	0.00316085	0.967958	-0.0155304	0.84		-0.060927	0.460435	-0.0419446	0.61
Prot_57822_Cth	Prot	Cth	8363	0.083036	0.290478	0.0386885	0.62		-0.0470831	0.568543	-0.0263287	0.75
Prot_24506_Cth	Prot	Cth	8364	0.106119	0.176243	0.108276	0.17		-0.0751664	0.362251	-0.103117	0.21
Prot_1497_Cth	Prot	Cth	8365	0.0173877	0.825104	0.0351402	0.66		0.106377	0.196623	0.119452	0.15
Prot_35095_Cth	Prot	Cth	8366	-0.0437086	0.578397	-0.0217555	0.78		-0.00895336	0.913701	0.0225854	0.78
Prot_35097_Cth	Prot	Cth	8367	-0.141776	0.0701586	-0.132844	0.09		-0.0729929	0.376335	-0.0710933	0.39
Prot_87269_Cthrc1	Prot	Cthrc1	8368	-0.0504575	0.521108	-0.0645294	0.41		0.0335378	0.684707	0.0572954	0.49
Prot_47636_Ctnna1	Prot	Ctnna1	8369	0.00642105	0.934964	0.00477919	0.95		0.100449	0.222884	0.110359	0.18
Prot_114093_Ctnna1	Prot	Ctnna1	8370	0.00225007	0.977188	0.0220834	0.78		0.205181	0.0120653	0.141726	0.085
Prot_47004_Ctnna1	Prot	Ctnna1	8371	-0.00635915	0.935589	-0.0417819	0.6		-0.0842557	0.306957	-0.081055	0.33
Prot_10987_Ctnna1	Prot	Ctnna1	8372	0.00355196	0.963996	-0.069632	0.38		-0.199738	0.0145965	-0.225976	0.0056
Prot_8240_Ctnna1	Prot	Ctnna1	8373	0.0343307	0.662537	0.0292386	0.71		0.203581	0.0127662	0.192789	0.018
Prot_37232_Ctnna1	Prot	Ctnna1	8374	-0.0694997	0.376539	-0.0351279	0.66		0.0591664	0.47352	0.0970697	0.24
Prot_5983_Ctnna1	Prot	Ctnna1	8375	-0.0721236	0.358743	-0.0839141	0.29		0.179703	0.0283097	0.180825	0.027
Prot_37551_Ctnna1	Prot	Ctnna1	8376	0.0198601	0.800722	0.0279376	0.72		0.0737045	0.371687	0.0768602	0.35
Prot_37022_Ctnna1	Prot	Ctnna1	8377	0.00445116	0.95489	-0.000767944	0.99		0.0515767	0.532176	0.038348	0.64
Prot_46090_Ctnna1	Prot	Ctnna1	8378	-0.109083	0.164406	-0.127123	0.1		0.126896	0.123036	0.11481	0.16
Prot_54391_Ctnna1	Prot	Ctnna1	8379	-0.196016	0.0118868	-0.193591	0.013		0.0608302	0.461148	0.0726935	0.38
Prot_2410_Ctnna1	Prot	Ctnna1	8380	0.0012291	0.987538	-0.0420508	0.59		0.137783	0.0937971	0.133383	0.1
Prot_46307_Ctnna1	Prot	Ctnna1	8381	0.0340368	0.665251	0.0141284	0.86		0.0317377	0.700799	0.0739117	0.37
Prot_112218_Ctnna1	Prot	Ctnna1	8382	-0.0397598	0.613223	-0.0317744	0.69		0.0614101	0.456879	0.0662361	0.42
Prot_50913_Ctnna1	Prot	Ctnna1	8383	0.0671803	0.39271	0.035942	0.65		0.191147	0.0195343	0.187797	0.022
Prot_2654_Ctnna1	Prot	Ctnna1	8384	0.0215316	0.784345	0.00961398	0.9		0.150162	0.0675633	0.167339	0.041
Prot_57385_Ctnna1	Prot	Ctnna1	8385	-0.0404309	0.60724	-0.045113	0.57		0.147297	0.0730317	0.12186	0.14
Prot_40992_Ctnna2	Prot	Ctnna2	8386	0.191485	0.0140409	0.0320512	0.68		-0.059493	0.471077	-0.11988	0.15
Prot_3610_Ctnna2	Prot	Ctnna2	8387	0.0911282	0.245845	0.0442333	0.57		-0.0765838	0.353244	-0.0998331	0.23
Prot_6980_Ctnna2	Prot	Ctnna2	8388	0.0112628	0.886183	-0.0201041	0.8		0.0419152	0.611766	0.00109385	0.99
Prot_25183_Ctnna2	Prot	Ctnna2	8389	-0.061729	0.432325	-0.0865698	0.27		-0.0425843	0.606089	-0.0117108	0.89
Prot_37024_Ctnna2	Prot	Ctnna2	8390	0.0246166	0.75437	0.0368965	0.64		-0.0658466	0.424953	-0.086323	0.3
Prot_72698_Ctnna2	Prot	Ctnna2	8391	-0.0719647	0.359805	-0.070752	0.37		-0.211551	0.00959915	-0.154474	0.06
Prot_70886_Ctnna2	Prot	Ctnna2	8392	0.0143635	0.855155	0.0150915	0.85		-0.00203722	0.980328	0.0139122	0.87
Prot_59581_Ctnna2	Prot	Ctnna2	8393	-0.077748	0.322397	-0.0552053	0.48		-0.0283314	0.73161	-0.029175	0.72
Prot_66574_Ctnna2	Prot	Ctnna2	8394	-0.0763905	0.330944	-0.0752505	0.34		0.00721192	0.930439	-0.0109623	0.89
Prot_44966_Ctnna3	Prot	Ctnna3	8395	-0.114204	0.145364	-0.128455	0.1		-0.0208502	0.800737	-0.0303171	0.71
Prot_1843_Ctnnb1	Prot	Ctnnb1	8396	-0.0933128	0.23466	-0.125629	0.11		0.0507782	0.538553	0.0833318	0.31
Prot_44696_Ctnnb1	Prot	Ctnnb1	8397	0.106549	0.174487	0.12753	0.1		0.209983	0.0101609	0.195063	0.017
Prot_43894_Ctnnb1	Prot	Ctnnb1	8398	-0.0887391	0.258496	-0.0921441	0.24		-0.134164	0.102832	-0.118515	0.15
Prot_22771_Ctnnb1	Prot	Ctnnb1	8399	-0.105575	0.178481	-0.114681	0.14		0.204929	0.0121736	0.212366	0.0093
Prot_9177_Ctnnb1	Prot	Ctnnb1	8400	-0.0703857	0.370469	-0.0788693	0.32		0.165093	0.0442124	0.161222	0.05
Prot_33446_Ctnnb1	Prot	Ctnnb1	8401	-0.0396897	0.613848	-0.0243611	0.76		0.16772	0.0408999	0.185438	0.024
Prot_39785_Ctnnb1	Prot	Ctnnb1	8402	0.0373394	0.635011	0.0685699	0.38		-0.0502065	0.54314	-0.0544991	0.51
Prot_8500_Ctnnb1	Prot	Ctnnb1	8403	-0.0742418	0.344766	-0.0902619	0.25		0.0964792	0.241803	0.130272	0.11
Prot_54224_Ctnnb1	Prot	Ctnnb1	8404	-0.13375	0.0877451	-0.141486	0.071		0.10859	0.187421	0.116544	0.16
Prot_24308_Ctnnb1	Prot	Ctnnb1	8405	-0.0349297	0.657019	0.0153305	0.85		0.135777	0.0987243	0.167197	0.042
Prot_708_Ctnnb1	Prot	Ctnnb1	8406	-0.126036	0.107809	-0.0998355	0.2		0.138833	0.0912988	0.111127	0.18
Prot_43895_Ctnnb1	Prot	Ctnnb1	8407	-0.0523895	0.505259	-0.0876371	0.26		0.119413	0.146909	0.134594	0.1
Prot_60559_Ctnnb1	Prot	Ctnnb1	8408	0.0603223	0.442907	0.0526222	0.5		-0.138588	0.0918761	-0.12723	0.12
Prot_110338_Ctnnb1	Prot	Ctnnb1	8409	0.0169788	0.829153	0.0273563	0.73		0.00404089	0.960991	0.0416123	0.61
Prot_105656_Ctnnb1	Prot	Ctnnb1	8410	0.0665431	0.397225	0.0337023	0.67		0.0637314	0.440011	0.0668302	0.42
Prot_58571_Ctnnb1	Prot	Ctnnb1	8411	-0.0635633	0.418746	-0.0198106	0.8		0.0252574	0.759789	-0.0262762	0.75
Prot_81499_Ctnnbl1	Prot	Ctnnbl1	8412	0.136043	0.0823939	0.130003	0.097		0.125621	0.126877	0.159356	0.052
Prot_109086_Ctnnbl1	Prot	Ctnnbl1	8413	0.012074	0.878047	0.0291143	0.71		0.0591797	0.47342	0.101745	0.22
Prot_3809_Ctnnd1	Prot	Ctnnd1	8414	-0.0138426	0.860353	-0.0342362	0.66		0.00775526	0.925213	0.0262296	0.75
Prot_40494_Ctnnd1	Prot	Ctnnd1	8415	0.0474764	0.546053	0.0222296	0.78		-0.10583	0.198948	-0.10341	0.21
Prot_5559_Ctnnd1	Prot	Ctnnd1	8416	0.056838	0.469742	0.0332892	0.67		0.238821	0.00335485	0.230952	0.0046
Prot_17623_Ctnnd1	Prot	Ctnnd1	8417	0.0878133	0.263516	0.0851631	0.28		0.185048	0.0238628	0.182968	0.026
Prot_58775_Ctnnd1	Prot	Ctnnd1	8418	0.0100383	0.898487	0.013369	0.87		0.0849	0.303259	0.0734495	0.37
Prot_56_Ctnnd1	Prot	Ctnnd1	8419	-0.015552	0.843318	-0.0541172	0.49		0.00433476	0.958156	0.0627374	0.45
Prot_15935_Ctnnd1	Prot	Ctnnd1	8420	0.117355	0.134509	0.0972501	0.22		0.118389	0.150431	0.133398	0.1
Prot_54493_Ctnnd1	Prot	Ctnnd1	8421	-0.000518313	0.994744	-0.0136195	0.86		-0.0094768	0.908677	-0.0228665	0.78
Prot_23463_Ctnnd1	Prot	Ctnnd1	8422	0.0827332	0.292247	0.0854361	0.28		-0.0180519	0.827029	0.0139633	0.87
Prot_105130_Ctnnd1	Prot	Ctnnd1	8423	0.130006	0.0970745	0.0904468	0.25		-0.0139458	0.86595	0.00246747	0.98
Prot_5615_Ctnnd1	Prot	Ctnnd1	8424	-0.0217205	0.782499	-0.0525174	0.5		0.288791	0.000354443	0.266477	0.001
Prot_43702_Ctnnd1	Prot	Ctnnd1	8425	-0.0284286	0.717837	-0.00338641	0.97		0.0640664	0.437607	0.121215	0.14
Prot_29767_Ctnnd1	Prot	Ctnnd1	8426	-0.00172293	0.982531	-0.0460121	0.56		0.191696	0.0191803	0.168153	0.04
Prot_24928_Ctnnd1	Prot	Ctnnd1	8427	-0.00331117	0.966435	-0.0168462	0.83		0.0664464	0.420738	0.0249407	0.76
Prot_105609_Ctnnd1	Prot	Ctnnd1	8428	-0.0247781	0.752811	-0.0143189	0.86		0.0220176	0.789833	0.0365435	0.66
Prot_47049_Ctnnd1	Prot	Ctnnd1	8429	0.00625773	0.936614	-0.049285	0.53		0.13844	0.0922278	0.118146	0.15
Prot_68943_Ctnnd1	Prot	Ctnnd1	8430	-0.0461872	0.557019	-0.0782518	0.32		0.17122	0.0368111	0.143292	0.081
Prot_98914_Ctnnd1	Prot	Ctnnd1	8431	-0.139654	0.0745018	-0.128882	0.1		0.144541	0.078622	0.172394	0.036
Prot_24854_Ctnnd1	Prot	Ctnnd1	8432	-0.0788284	0.315698	-0.0456962	0.56		-0.0122532	0.882094	0.0259635	0.75
Prot_19706_Ctnnd1	Prot	Ctnnd1	8433	0.0310833	0.69276	0.0484776	0.54		0.0940729	0.2538	0.103424	0.21
Prot_53188_Ctnnd1	Prot	Ctnnd1	8434	-0.00462393	0.953141	-0.018111	0.82		0.123715	0.132788	0.112183	0.17
Prot_57_Ctnnd1	Prot	Ctnnd1	8435	0.122983	0.11668	0.135864	0.083		-0.00355378	0.96569	-0.00537936	0.95
Prot_94815_Ctps2	Prot	Ctps2	8436	0.159799	0.0409602	0.179981	0.021		0.106813	0.194786	0.105225	0.2
Prot_82873_Ctps2	Prot	Ctps2	8437	0.134583	0.08577	0.132132	0.092		0.149132	0.0694897	0.17957	0.028
Prot_10825_Ctsa	Prot	Ctsa	8438	0.0749095	0.340432	0.103811	0.19		0.460818	3.34315e-09	0.50986	3.1e-11
Prot_30024_Ctsa	Prot	Ctsa	8439	0.115658	0.140274	0.10044	0.2		0.294178	0.000270979	0.341309	2e-05
Prot_11121_Ctsa	Prot	Ctsa	8440	0.0536016	0.495444	0.0775083	0.32		0.482629	4.57236e-10	0.508798	3.5e-11
Prot_5661_Ctsa	Prot	Ctsa	8441	0.00751813	0.923883	0.0207393	0.79		0.444814	1.32031e-08	0.462476	2.9e-09
Prot_216_Ctsa	Prot	Ctsa	8442	0.0770256	0.326928	0.103234	0.19		0.234123	0.00405546	0.30063	0.0002
Prot_41270_Ctsa	Prot	Ctsa	8443	0.108788	0.165556	0.100684	0.2		0.351506	1.10442e-05	0.381255	1.6e-06
Prot_7167_Ctsa	Prot	Ctsa	8444	0.0775706	0.323506	0.109032	0.16		0.256197	0.00161184	0.282342	0.00049
Prot_66584_Ctsa	Prot	Ctsa	8445	-0.064087	0.414915	-0.0192119	0.81		0.123565	0.133263	0.09456	0.25
Prot_4675_Ctsb	Prot	Ctsb	8446	0.0849784	0.279302	0.119143	0.13		0.42921	4.71378e-08	0.419477	1e-07
Prot_3168_Ctsb	Prot	Ctsb	8447	0.129288	0.0989519	0.141474	0.071		0.465946	2.12047e-09	0.436927	2.5e-08
Prot_3529_Ctsb	Prot	Ctsb	8448	0.0786569	0.316756	0.114414	0.14		0.434127	3.17844e-08	0.476795	7.9e-10
Prot_27638_Ctsb	Prot	Ctsb	8449	0.0649693	0.408508	0.0755532	0.34		0.258274	0.00147166	0.30652	0.00014
Prot_5660_Ctsb	Prot	Ctsb	8450	0.135415	0.0838333	0.19522	0.012		0.499362	9.01332e-11	0.52076	9.9e-12
Prot_2377_Ctsb	Prot	Ctsb	8451	-0.00135834	0.986227	-0.0175042	0.82		0.20155	0.0137066	0.208036	0.011
Prot_13676_Ctsb	Prot	Ctsb	8452	0.266995	0.000548235	0.270798	0.00045		0.303477	0.000168334	0.352415	1e-05
Prot_9578_Ctsb	Prot	Ctsb	8453	-0.0226047	0.77388	-0.0151578	0.85		0.153905	0.0609298	0.152371	0.064
Prot_10970_Ctsb	Prot	Ctsb	8454	0.0190046	0.809139	0.082057	0.3		0.500847	7.77035e-11	0.4951	1.4e-10
Prot_27637_Ctsb	Prot	Ctsb	8455	0.134529	0.0858959	0.135864	0.083		0.131776	0.109161	0.174367	0.033
Prot_10969_Ctsb	Prot	Ctsb	8456	0.00156511	0.984131	0.0350664	0.66		0.338822	2.37107e-05	0.29185	0.0003
Prot_18643_Ctsb	Prot	Ctsb	8457	0.048454	0.537809	0.0394814	0.62		0.350541	1.17192e-05	0.353587	9.7e-06
Prot_60705_Ctsb	Prot	Ctsb	8458	0.128863	0.100074	0.144281	0.065		0.111251	0.176773	0.128102	0.12
Prot_22873_Ctsb	Prot	Ctsb	8459	-0.0222022	0.777801	0.0018605	0.98		0.213943	0.00879516	0.245659	0.0025
Prot_4674_Ctsb	Prot	Ctsb	8460	0.0417329	0.595706	0.0423051	0.59		0.357628	7.5476e-06	0.32578	5e-05
Prot_22998_Ctsb	Prot	Ctsb	8461	0.00444574	0.954945	0.0618367	0.43		0.222932	0.00628008	0.278705	0.00058
Prot_12172_Ctsb	Prot	Ctsb	8462	0.132996	0.0895643	0.0998949	0.2		-0.0558049	0.499056	-0.069844	0.4
Prot_27639_Ctsb	Prot	Ctsb	8463	-0.0581351	0.45965	-0.0385349	0.62		0.0679872	0.410022	0.0695707	0.4
Prot_51287_Ctsb	Prot	Ctsb	8464	0.0165476	0.833429	0.0372698	0.64		0.300963	0.000191757	0.285074	0.00043
Prot_11174_Ctsb	Prot	Ctsb	8465	-0.0265612	0.735659	-0.0200821	0.8		0.184067	0.0246308	0.214662	0.0086
Prot_52398_Ctsb	Prot	Ctsb	8466	-0.088868	0.257802	-0.0743758	0.34		-0.0630467	0.44495	-0.0270248	0.74
Prot_22872_Ctsb	Prot	Ctsb	8467	-0.0227563	0.772405	-0.0199202	0.8		0.0542336	0.511236	0.0185553	0.82
Prot_10082_Ctsc	Prot	Ctsc	8468	0.0810053	0.302477	0.11323	0.15		0.241953	0.00295056	0.316491	8.4e-05
Prot_46409_Ctsc	Prot	Ctsc	8469	0.0455841	0.562186	0.0856348	0.28		0.156964	0.0559127	0.235908	0.0038
Prot_14378_Ctsc	Prot	Ctsc	8470	0.10637	0.175215	0.0780141	0.32		0.0858255	0.298	0.13302	0.11
Prot_10740_Ctsc	Prot	Ctsc	8471	0.0331007	0.673924	0.0739587	0.35		0.252135	0.00192182	0.326291	4.9e-05
Prot_10009_Ctsc	Prot	Ctsc	8472	0.0775925	0.323369	0.110077	0.16		0.249265	0.00217251	0.287567	0.00038
Prot_67344_Ctsc	Prot	Ctsc	8473	0.058931	0.453517	0.063936	0.42		0.254489	0.00173614	0.338548	2.4e-05
Prot_21731_Ctsc	Prot	Ctsc	8474	0.0397943	0.612914	0.0460153	0.56		0.222143	0.00647161	0.283465	0.00046
Prot_13918_Ctsd	Prot	Ctsd	8475	0.349498	4.49605e-06	0.359341	2.3e-06		0.621858	2.58789e-17	0.628456	9.5e-18
Prot_4784_Ctsd	Prot	Ctsd	8476	0.337251	1.00564e-05	0.320795	2.8e-05		0.539959	1.19081e-12	0.551614	3.1e-13
Prot_44412_Ctsd	Prot	Ctsd	8477	0.21775	0.00509565	0.21115	0.0066		0.482677	4.55179e-10	0.434071	3.2e-08
Prot_6515_Ctsd	Prot	Ctsd	8478	0.317432	3.44807e-05	0.33823	9.4e-06		0.575546	1.61615e-14	0.584364	5.1e-15
Prot_12582_Ctsd	Prot	Ctsd	8479	0.379703	5.31816e-07	0.368364	1.2e-06		0.577731	1.22021e-14	0.569205	3.6e-14
Prot_2560_Ctsd	Prot	Ctsd	8480	0.239478	0.00201218	0.227772	0.0034		0.514481	1.92287e-11	0.513657	2.1e-11
Prot_617_Ctsd	Prot	Ctsd	8481	0.217235	0.00520395	0.219151	0.0048		0.449272	9.06966e-09	0.459802	3.7e-09
Prot_19033_Ctsd	Prot	Ctsd	8482	0.195314	0.0122005	0.188745	0.016		0.357376	7.66787e-06	0.433402	3.4e-08
Prot_6690_Ctsd	Prot	Ctsd	8483	0.0405536	0.606148	0.0685332	0.38		-0.1475	0.0726325	-0.152833	0.063
Prot_46482_Ctsd	Prot	Ctsd	8484	0.270985	0.000448678	0.302609	8.2e-05		0.503311	6.06449e-11	0.549824	3.8e-13
Prot_19034_Ctsd	Prot	Ctsd	8485	0.137668	0.0787638	0.167519	0.032		0.263163	0.00118438	0.320194	6.9e-05
Prot_9728_Ctsd	Prot	Ctsd	8486	0.1916	0.0139822	0.217768	0.0051		0.37403	2.61619e-06	0.406047	2.8e-07
Prot_2561_Ctsd	Prot	Ctsd	8487	0.272778	0.000409624	0.2627	0.00068		0.315867	8.70465e-05	0.330138	3.9e-05
Prot_46480_Ctsd	Prot	Ctsd	8488	-0.0396208	0.614464	-0.0702403	0.37		0.166448	0.0424766	0.176823	0.031
Prot_9491_Ctsd	Prot	Ctsd	8489	0.0834992	0.287787	0.0749008	0.34		0.393534	6.86741e-07	0.384597	1.3e-06
Prot_46481_Ctsd	Prot	Ctsd	8490	0.232738	0.0027087	0.235229	0.0024		0.365383	4.60673e-06	0.446024	1.2e-08
Prot_9082_Ctsd	Prot	Ctsd	8491	0.0735033	0.349599	0.0586262	0.46		0.187519	0.022019	0.248617	0.0022
Prot_10364_Ctsd	Prot	Ctsd	8492	0.0235262	0.764925	0.0374109	0.63		0.174499	0.0332992	0.261711	0.0013
Prot_53925_Ctsf	Prot	Ctsf	8493	-0.0752576	0.338186	-0.0684895	0.38		0.285716	0.000412181	0.254827	0.0017
Prot_811_Ctsf	Prot	Ctsf	8494	-0.0369703	0.638362	-0.0358175	0.65		0.30334	0.000169541	0.304803	0.00016
Prot_21870_Ctsf	Prot	Ctsf	8495	0.137705	0.0786816	0.165744	0.034		0.111768	0.174759	0.0740651	0.37
Prot_4813_Ctsh	Prot	Ctsh	8496	0.16863	0.0308907	0.130878	0.095		0.275511	0.000671929	0.258422	0.0015
Prot_4814_Ctsh	Prot	Ctsh	8497	0.100919	0.198515	0.123015	0.12		0.420709	9.18217e-08	0.428098	5.1e-08
Prot_4937_Ctsh	Prot	Ctsh	8498	0.120772	0.123451	0.13011	0.097		0.308744	0.000127632	0.340038	2.2e-05
Prot_9449_Ctsh	Prot	Ctsh	8499	-0.0258277	0.7427	-0.0163738	0.84		-0.0311361	0.706207	-0.0259212	0.75
Prot_45576_Ctsh	Prot	Ctsh	8500	-0.00704401	0.92867	-0.0155871	0.84		-0.063999	0.438089	-0.097716	0.24
Prot_30783_Ctsh	Prot	Ctsh	8501	0.0950574	0.225987	0.0494469	0.53		0.0718693	0.383746	0.0844752	0.31
Prot_9648_Ctsl	Prot	Ctsl	8502	0.0809236	0.302967	0.0435731	0.58		0.22436	0.00594569	0.243628	0.0028
Prot_13296_Ctsl	Prot	Ctsl	8503	-0.00202016	0.979518	-0.0198224	0.8		0.140048	0.0884721	0.141366	0.085
Prot_68219_Ctss	Prot	Ctss	8504	0.230358	0.00300266	0.205016	0.0085		0.343355	1.8114e-05	0.360774	6.2e-06
Prot_44244_Ctss	Prot	Ctss	8505	0.267019	0.000547581	0.325826	2.1e-05		0.276143	0.000652269	0.304944	0.00016
Prot_13213_Ctsz	Prot	Ctsz	8506	0.280807	0.000270382	0.285589	0.00021		0.497291	1.1073e-10	0.553447	2.5e-13
Prot_10008_Ctsz	Prot	Ctsz	8507	0.296598	0.000115071	0.275826	0.00035		0.484913	3.68216e-10	0.505838	4.7e-11
Prot_5706_Ctsz	Prot	Ctsz	8508	0.226597	0.00352605	0.241998	0.0018		0.512461	2.37412e-11	0.544016	7.5e-13
Prot_10075_Ctsz	Prot	Ctsz	8509	0.14617	0.0618151	0.0875829	0.26		0.172108	0.0358304	0.199188	0.015
Prot_45589_Ctsz	Prot	Ctsz	8510	0.0770363	0.32686	0.089603	0.25		0.435636	2.81268e-08	0.470024	1.5e-09
Prot_2372_Ctsz	Prot	Ctsz	8511	0.213443	0.0060659	0.239149	0.002		0.453112	6.53435e-09	0.484228	3.9e-10
Prot_45588_Ctsz	Prot	Ctsz	8512	0.0789701	0.314826	0.0838211	0.29		0.33029	3.89186e-05	0.362007	5.7e-06
Prot_5705_Ctsz	Prot	Ctsz	8513	0.104045	0.184893	0.119514	0.13		0.384041	1.33104e-06	0.405964	2.8e-07
Prot_60167_Cttn	Prot	Cttn	8514	0.24309	0.0017101	0.159816	0.041		0.500961	7.68153e-11	0.40543	2.9e-07
Prot_67939_Cttn	Prot	Cttn	8515	0.228611	0.00323628	0.219721	0.0047		0.343579	1.78728e-05	0.340321	2.2e-05
Prot_51220_Cttn	Prot	Cttn	8516	0.0702749	0.371225	0.0543576	0.49		0.271226	0.000820465	0.242917	0.0028
Prot_10946_Cttn	Prot	Cttn	8517	0.138127	0.0777607	0.0908551	0.25		0.304868	0.000156548	0.298671	0.00022
Prot_61435_Cttn	Prot	Cttn	8518	0.251824	0.00114258	0.180066	0.021		0.397152	5.30764e-07	0.28799	0.00037
Prot_111341_Cttn	Prot	Cttn	8519	0.230818	0.00294367	0.175703	0.024		0.369907	3.43329e-06	0.263427	0.0012
Prot_5627_Cttn	Prot	Cttn	8520	0.00137194	0.98609	0.0334713	0.67		0.181185	0.0270115	0.112231	0.17
Prot_60194_Cttn	Prot	Cttn	8521	0.0837676	0.286234	0.0497648	0.53		-0.00546582	0.947252	-0.0405519	0.62
Prot_51221_Cttn	Prot	Cttn	8522	0.0812563	0.300977	0.0745602	0.34		0.00528803	0.948966	0.0501422	0.54
Prot_16093_Cul1	Prot	Cul1	8523	0.0477439	0.543791	0.0946599	0.23		0.0849798	0.302804	0.0765634	0.35
Prot_37236_Cul1	Prot	Cul1	8524	0.053179	0.498854	0.0741093	0.35		-0.114706	0.163628	-0.12663	0.12
Prot_13821_Cul1	Prot	Cul1	8525	0.157718	0.0436987	0.169831	0.03		-0.13213	0.108203	-0.146864	0.074
Prot_24365_Cul1	Prot	Cul1	8526	0.0249781	0.75088	0.0489889	0.53		0.048028	0.5608	0.0623184	0.45
Prot_81735_Cul1	Prot	Cul1	8527	0.16106	0.0393735	0.140889	0.072		-0.017495	0.832285	-0.023138	0.78
Prot_99948_Cul1	Prot	Cul1	8528	0.0731224	0.352108	0.038736	0.62		-0.0201971	0.806855	-0.0127188	0.88
Prot_73242_Cul2	Prot	Cul2	8529	-0.0725838	0.355676	-0.0687306	0.38		-0.110412	0.180083	-0.0887528	0.28
Prot_84921_Cul3	Prot	Cul3	8530	-0.038881	0.621096	0.00139267	0.99		0.0539066	0.51379	0.0848766	0.3
Prot_97827_Cul3	Prot	Cul3	8531	-0.00677335	0.931404	-0.0124306	0.87		0.0479753	0.56123	-0.00157541	0.98
Prot_80804_Cul3	Prot	Cul3	8532	0.0312385	0.691305	-0.0167062	0.83		0.12324	0.134295	0.0892944	0.28
Prot_20575_Cul3	Prot	Cul3	8533	0.0328457	0.676294	0.0313005	0.69		-0.0399528	0.628548	-0.033198	0.69
Prot_102826_Cul4a	Prot	Cul4a	8534	-0.0169599	0.829341	-0.0232688	0.77		-0.0967973	0.240247	-0.0616953	0.45
Prot_57427_Cul4a	Prot	Cul4a	8535	0.00448789	0.954518	0.00813227	0.92		-0.000136056	0.998686	-0.0352091	0.67
Prot_103713_Cul4a	Prot	Cul4a	8536	-0.0907678	0.247725	-0.0493436	0.53		-0.0726476	0.378603	-0.0714679	0.39
Prot_52656_Cul4b	Prot	Cul4b	8537	-0.0739211	0.346859	-0.0760022	0.33		-0.116831	0.15591	-0.104941	0.2
Prot_109074_Cul4b	Prot	Cul4b	8538	-0.0528483	0.501531	-0.0473765	0.55		0.147137	0.0733468	0.122592	0.14
Prot_96011_Cul5	Prot	Cul5	8539	0.0193044	0.806186	-0.00571755	0.94		-0.21766	0.00766326	-0.235197	0.0039
Prot_116467_Cul5	Prot	Cul5	8540	0.196361	0.0117355	0.168786	0.031		-0.0867809	0.292633	-0.119488	0.15
Prot_59187_Cuta	Prot	Cuta	8541	-0.017328	0.825695	-0.016436	0.83		0.0201066	0.807704	0.0334644	0.69
Prot_63912_Cutc	Prot	Cutc	8542	-0.0136759	0.862019	-0.0116193	0.88		-0.0434645	0.598657	-0.00863068	0.92
Prot_29625_Cutc	Prot	Cutc	8543	0.0122971	0.875811	0.0213163	0.79		-0.137624	0.0941814	-0.132819	0.11
Prot_110184_Cxadr	Prot	Cxadr	8544	-0.0725189	0.356108	-0.0286134	0.72		0.0743908	0.367238	0.0144825	0.86
Prot_4162_Cyb5	Prot	Cyb5	8545	0.0327294	0.677376	0.0297527	0.71		-0.101744	0.216945	-0.15239	0.064
Prot_12758_Cyb5	Prot	Cyb5	8546	0.127126	0.104774	0.124047	0.11		-0.0568758	0.490843	-0.0985517	0.23
Prot_14842_Cyb5	Prot	Cyb5	8547	0.161804	0.0384603	0.140724	0.072		-0.0973878	0.237377	-0.12117	0.14
Prot_12757_Cyb5	Prot	Cyb5	8548	0.205071	0.00843461	0.180569	0.021		-0.172814	0.0350673	-0.207323	0.011
Prot_3488_Cyb5	Prot	Cyb5	8549	0.114982	0.142622	0.133179	0.089		-0.1475	0.0726317	-0.178139	0.03
Prot_4161_Cyb5	Prot	Cyb5	8550	0.0744329	0.343522	0.0955851	0.22		-0.0865558	0.293892	-0.157042	0.056
Prot_11718_Cyb5	Prot	Cyb5	8551	0.0892014	0.256013	0.082183	0.3		-0.18435	0.0244073	-0.186291	0.023
Prot_13503_Cyb5	Prot	Cyb5	8552	0.0261948	0.739173	0.0386607	0.62		-0.133283	0.105134	-0.192005	0.019
Prot_16325_Cyb5	Prot	Cyb5	8553	0.0476082	0.544938	0.00536463	0.95		-0.0284295	0.730716	0.0142899	0.86
Prot_16324_Cyb5	Prot	Cyb5	8554	0.0570191	0.468326	0.0622058	0.43		-0.0134442	0.870729	0.00367216	0.96
Prot_16572_Cyb5b	Prot	Cyb5b	8555	0.003035	0.969233	-0.04153	0.6		-0.196062	0.0165575	-0.241889	0.003
Prot_13077_Cyb5b	Prot	Cyb5b	8556	-0.101459	0.196113	-0.0879653	0.26		-0.219673	0.007106	-0.299896	0.0002
Prot_9974_Cyb5b	Prot	Cyb5b	8557	0.0317646	0.686377	0.0279035	0.72		-0.0728993	0.376949	-0.0655561	0.43
Prot_23080_Cyb5b	Prot	Cyb5b	8558	-0.0697303	0.374953	-0.0904507	0.25		-0.267795	0.000960533	-0.247768	0.0023
Prot_45754_Cyb5b	Prot	Cyb5b	8559	-0.0918752	0.241979	-0.0840799	0.28		-0.136848	0.0960692	-0.141387	0.085
Prot_49056_Cyb5b	Prot	Cyb5b	8560	-0.0675497	0.390106	-0.100567	0.2		-0.336476	2.72118e-05	-0.357217	7.7e-06
Prot_16573_Cyb5b	Prot	Cyb5b	8561	-0.0786741	0.316649	-0.1072	0.17		-0.330512	3.84287e-05	-0.313612	9.8e-05
Prot_49057_Cyb5b	Prot	Cyb5b	8562	-0.123535	0.115034	-0.15858	0.043		-0.203915	0.0126168	-0.250149	0.0021
Prot_50198_Cyb5b	Prot	Cyb5b	8563	-0.0995624	0.204647	-0.081109	0.3		-0.0878227	0.286856	-0.0843733	0.31
Prot_49055_Cyb5b	Prot	Cyb5b	8564	-0.104223	0.184139	-0.10897	0.16		-0.28249	0.000482015	-0.333468	3.2e-05
Prot_6278_Cyb5r3	Prot	Cyb5r3	8565	-0.319143	3.11069e-05	-0.331851	1.4e-05		-0.0102941	0.90084	-0.0258583	0.75
Prot_8224_Cyb5r3	Prot	Cyb5r3	8566	-0.347301	5.20773e-06	-0.351467	3.9e-06		-0.00157464	0.984794	-0.0318445	0.7
Prot_11699_Cyb5r3	Prot	Cyb5r3	8567	-0.243787	0.00165678	-0.241549	0.0018		-0.0251622	0.760666	-0.068286	0.41
Prot_14986_Cyb5r3	Prot	Cyb5r3	8568	-0.35999	2.19525e-06	-0.374082	8e-07		-0.0831128	0.313588	-0.100042	0.22
Prot_2111_Cyb5r3	Prot	Cyb5r3	8569	-0.167927	0.0316061	-0.18556	0.017		-0.0273819	0.740278	-0.0991746	0.23
Prot_6156_Cyb5r3	Prot	Cyb5r3	8570	-0.23675	0.00227171	-0.223899	0.004		-0.0905739	0.271967	-0.156383	0.057
Prot_14985_Cyb5r3	Prot	Cyb5r3	8571	-0.296879	0.000113284	-0.304001	7.6e-05		-0.0252711	0.759663	-0.025597	0.76
Prot_11701_Cyb5r3	Prot	Cyb5r3	8572	-0.197354	0.0113094	-0.208836	0.0073		-0.120577	0.142978	-0.0803915	0.33
Prot_25554_Cyb5r3	Prot	Cyb5r3	8573	-0.35542	3.00922e-06	-0.347028	5.3e-06		-0.0622576	0.450679	-0.118076	0.15
Prot_14460_Cyb5r3	Prot	Cyb5r3	8574	-0.180076	0.0210352	-0.186152	0.017		-0.0490205	0.55272	-0.075478	0.36
Prot_36052_Cyb5r3	Prot	Cyb5r3	8575	-0.343562	6.67015e-06	-0.341242	7.8e-06		-0.14555	0.0765367	-0.137971	0.093
Prot_43036_Cyb5r3	Prot	Cyb5r3	8576	-0.0888195	0.258063	-0.0993036	0.21		-0.0700287	0.396075	-0.0855112	0.3
Prot_5229_Cyb5r3	Prot	Cyb5r3	8577	-0.116139	0.138622	-0.13629	0.082		0.0772054	0.349339	0.0757726	0.36
Prot_8552_Cyb5r3	Prot	Cyb5r3	8578	-0.177207	0.0232075	-0.167972	0.032		-0.178554	0.029353	-0.195093	0.017
Prot_9246_Cyb5r3	Prot	Cyb5r3	8579	-0.14698	0.0603712	-0.137239	0.08		-0.155503	0.0582647	-0.142387	0.083
Prot_55391_Cyb5r3	Prot	Cyb5r3	8580	-0.214035	0.00592357	-0.184905	0.018		-0.0302146	0.71452	-0.000103815	1
Prot_6155_Cyb5r3	Prot	Cyb5r3	8581	-0.112732	0.150657	-0.119179	0.13		-0.129731	0.114819	-0.203417	0.013
Prot_55393_Cyb5r3	Prot	Cyb5r3	8582	-0.194124	0.0127483	-0.176189	0.024		-0.00348939	0.966311	0.0245191	0.77
Prot_55395_Cyb5r3	Prot	Cyb5r3	8583	-0.217685	0.00510934	-0.209016	0.0072		-0.0161045	0.845442	-0.0163623	0.84
Prot_6158_Cyb5r3	Prot	Cyb5r3	8584	-0.29756	0.000109057	-0.219037	0.0048		-0.199837	0.0145467	-0.179013	0.029
Prot_36055_Cyb5r3	Prot	Cyb5r3	8585	-0.0745976	0.342452	-0.0736332	0.35		-0.113563	0.167892	-0.0816918	0.32
Prot_6157_Cyb5r3	Prot	Cyb5r3	8586	-0.231135	0.00290367	-0.213197	0.0061		0.0567873	0.491519	0.0265424	0.75
Prot_25553_Cyb5r3	Prot	Cyb5r3	8587	-0.318713	3.1924e-05	-0.294326	0.00013		-0.0672255	0.4153	-0.0956169	0.25
Prot_11700_Cyb5r3	Prot	Cyb5r3	8588	-0.167147	0.0324171	-0.193025	0.013		-0.149931	0.0679924	-0.0838886	0.31
Prot_16210_Cyb5r3	Prot	Cyb5r3	8589	-0.138989	0.0759082	-0.105479	0.18		0.0242335	0.769247	0.0810159	0.33
Prot_55397_Cyb5r3	Prot	Cyb5r3	8590	-0.0842454	0.283485	-0.112948	0.15		0.00820966	0.920845	0.0220633	0.79
Prot_14987_Cyb5r3	Prot	Cyb5r3	8591	0.0260158	0.740892	-0.00177243	0.98		0.0696061	0.398939	0.0890674	0.28
Prot_8412_Cyb5r3	Prot	Cyb5r3	8592	-0.0675681	0.389977	-0.0256645	0.74		-0.102452	0.213748	-0.0697484	0.4
Prot_8411_Cyb5r3	Prot	Cyb5r3	8593	-0.0590898	0.452299	-0.0198253	0.8		-0.046044	0.577117	-0.0592697	0.47
Prot_92229_Cybb	Prot	Cybb	8594	0.100932	0.198458	0.130838	0.095		0.264739	0.00110338	0.273477	0.00074
Prot_93753_Cybb	Prot	Cybb	8595	0.245119	0.00155911	0.240253	0.0019		0.277276	0.000618287	0.292684	0.00029
Prot_102447_Cybb	Prot	Cybb	8596	0.0301526	0.701515	0.0208741	0.79		0.134992	0.100708	0.168538	0.04
Prot_5101_Cyc1	Prot	Cyc1	8597	-0.0520333	0.508162	-0.0629593	0.42		-0.301764	0.000183983	-0.332446	3.4e-05
Prot_5699_Cyc1	Prot	Cyc1	8598	-0.0607989	0.439306	-0.0888212	0.26		-0.355126	8.82638e-06	-0.355324	8.7e-06
Prot_8868_Cyc1	Prot	Cyc1	8599	-0.0707234	0.368173	-0.0816735	0.3		-0.227372	0.00529244	-0.235703	0.0038
Prot_104_Cyc1	Prot	Cyc1	8600	-0.182873	0.0190879	-0.146144	0.062		-0.0860957	0.296476	-0.120227	0.14
Prot_5813_Cyc1	Prot	Cyc1	8601	-0.107142	0.172087	-0.111043	0.16		0.000471663	0.995445	-0.0490501	0.55
Prot_20424_Cyc1	Prot	Cyc1	8602	0.0518761	0.509446	0.0210976	0.79		0.0571057	0.489089	0.0718413	0.38
Prot_446_Cyc1	Prot	Cyc1	8603	-0.151734	0.0524377	-0.153134	0.05		-0.183369	0.0251906	-0.153092	0.062
Prot_39352_Cyc1	Prot	Cyc1	8604	-0.130237	0.0964761	-0.130411	0.096		-0.348471	1.33003e-05	-0.349869	1.2e-05
Prot_23979_Cyc1	Prot	Cyc1	8605	-0.0648912	0.409072	-0.0836916	0.29		-0.386835	1.09785e-06	-0.342515	1.9e-05
Prot_23147_Cyc1	Prot	Cyc1	8606	-0.0620822	0.429691	-0.0860805	0.27		-0.286774	0.000391408	-0.268346	0.00094
Prot_14232_Cyc1	Prot	Cyc1	8607	-0.137629	0.078849	-0.137656	0.079		-0.258219	0.00147522	-0.257827	0.0015
Prot_5102_Cyc1	Prot	Cyc1	8608	0.0584057	0.457559	0.0470418	0.55		-0.0165327	0.841386	0.00274407	0.97
Prot_3134_Cyc1	Prot	Cyc1	8609	-0.0707286	0.368137	-0.0914888	0.24		-0.155654	0.0580174	-0.150919	0.066
Prot_31448_Cyc1	Prot	Cyc1	8610	-0.0774815	0.324064	-0.0542995	0.49		-0.311827	0.000108276	-0.2747	0.0007
Prot_66536_Cyc1	Prot	Cyc1	8611	-0.116491	0.13742	-0.0703913	0.37		-0.226031	0.00557499	-0.211084	0.0098
Prot_250_Cycs	Prot	Cycs	8612	-0.0443504	0.572825	-0.0501952	0.52		-0.0076546	0.926181	-0.0401683	0.63
Prot_57094_Cycs	Prot	Cycs	8613	-0.0298889	0.704003	0.0182713	0.82		-0.121412	0.140211	-0.165864	0.043
Prot_7514_Cycs	Prot	Cycs	8614	-0.0276464	0.725284	-0.0446792	0.57		0.0138923	0.86646	-0.0211688	0.8
Prot_12123_Cycs	Prot	Cycs	8615	-0.0215906	0.783768	-0.0511971	0.52		0.00511395	0.950644	0.00354758	0.97
Prot_4965_Cycs	Prot	Cycs	8616	-0.0693065	0.37787	-0.0593909	0.45		0.0641028	0.437346	0.103379	0.21
Prot_19793_Cycs	Prot	Cycs	8617	-0.151673	0.0525339	-0.166639	0.033		0.0439332	0.594716	0.00914572	0.91
Prot_19795_Cycs	Prot	Cycs	8618	-0.130042	0.0969815	-0.111023	0.16		-0.108082	0.189504	-0.11562	0.16
Prot_251_Cycs	Prot	Cycs	8619	-0.0130541	0.868233	-0.0171848	0.83		-0.0989437	0.22993	-0.0104565	0.9
Prot_23642_Cycs	Prot	Cycs	8620	0.0954473	0.22408	0.0855564	0.28		-0.0722893	0.380965	-0.0752275	0.36
Prot_32664_Cycs	Prot	Cycs	8621	-0.0691386	0.379029	-0.0829177	0.29		-0.117535	0.153417	-0.0871016	0.29
Prot_19798_Cycs	Prot	Cycs	8622	-0.0290419	0.712015	-0.0217221	0.78		-0.0610896	0.459236	-0.0249313	0.76
Prot_32666_Cycs	Prot	Cycs	8623	-0.0610554	0.437374	-0.100702	0.2		0.0235476	0.775603	0.0254334	0.76
Prot_9409_Cyct	Prot	Cyct	8624	-0.176506	0.0237676	-0.172518	0.027		-0.0161309	0.845192	0.0160896	0.85
Prot_106290_Cyfip1	Prot	Cyfip1	8625	-0.0895002	0.254418	-0.0591036	0.45		0.0385459	0.640698	-0.00372221	0.96
Prot_60122_Cyfip1	Prot	Cyfip1	8626	0.0829462	0.291002	0.053334	0.5		0.176748	0.0310583	0.205851	0.012
Prot_16127_Cyfip1	Prot	Cyfip1	8627	0.0276939	0.72483	0.0195064	0.8		0.152356	0.0636078	0.165191	0.044
Prot_107507_Cyfip1	Prot	Cyfip1	8628	0.109021	0.164646	0.107028	0.17		0.162807	0.0472739	0.201485	0.014
Prot_35689_Cyfip1	Prot	Cyfip1	8629	0.0648724	0.409208	0.066864	0.39		0.169035	0.0393207	0.169748	0.038
Prot_112926_Cyfip1	Prot	Cyfip1	8630	-0.000339413	0.996558	0.0276913	0.72		-0.164645	0.0447989	-0.196569	0.016
Prot_43516_Cyfip1	Prot	Cyfip1	8631	0.08073	0.304129	0.0921626	0.24		0.125612	0.126904	0.253704	0.0018
Prot_46245_Cyfip1	Prot	Cyfip1	8632	0.0543475	0.489455	0.0670641	0.39		0.173698	0.0341304	0.141603	0.085
Prot_52108_Cyfip1	Prot	Cyfip1	8633	0.012204	0.876744	0.0505684	0.52		0.223844	0.00606472	0.253924	0.0018
Prot_116324_Cyfip1	Prot	Cyfip1	8634	-0.0312111	0.691561	-0.00733647	0.93		0.174926	0.0328642	0.200513	0.014
Prot_86140_Cyfip2	Prot	Cyfip2	8635	-0.117513	0.133981	-0.0745793	0.34		0.113535	0.167998	0.0787688	0.34
Prot_59988_Cyfip2	Prot	Cyfip2	8636	0.0218201	0.781527	0.0302533	0.7		0.274785	0.000695221	0.30131	0.00019
Prot_67340_Cyfip2	Prot	Cyfip2	8637	0.129146	0.0993259	0.150627	0.054		0.266044	0.00104015	0.264352	0.0011
Prot_46268_Cyfip2	Prot	Cyfip2	8638	-0.0711846	0.36505	-0.0721679	0.36		0.139633	0.0894295	0.154455	0.06
Prot_15617_Cygb	Prot	Cygb	8639	0.323802	2.3422e-05	0.305438	7e-05		0.323151	5.8263e-05	0.361369	6e-06
Prot_14067_Cyp17a1	Prot	Cyp17a1	8640	-0.0374401	0.634098	-0.014267	0.86		0.132575	0.10701	0.102288	0.21
Prot_6340_Cyp1a1	Prot	Cyp1a1	8641	-0.123231	0.115937	-0.147434	0.06		-0.15385	0.0610218	-0.135266	0.1
Prot_8931_Cyp1a1	Prot	Cyp1a1	8642	-0.153113	0.0503045	-0.170203	0.029		-0.180732	0.027403	-0.187687	0.022
Prot_53858_Cyp1a1	Prot	Cyp1a1	8643	-0.206517	0.00797466	-0.210384	0.0069		-0.32559	5.08173e-05	-0.352554	1e-05
Prot_45452_Cyp1a1	Prot	Cyp1a1	8644	-0.150429	0.0545233	-0.207979	0.0075		-0.109562	0.183478	-0.155154	0.059
Prot_52013_Cyp1a1	Prot	Cyp1a1	8645	-0.142487	0.0687493	-0.147907	0.059		-0.120396	0.143584	-0.126703	0.12
Prot_26369_Cyp1a1	Prot	Cyp1a1	8646	-0.155329	0.0470285	-0.178311	0.022		-0.211311	0.00968328	-0.215546	0.0083
Prot_39667_Cyp1a1	Prot	Cyp1a1	8647	-0.164083	0.0357762	-0.175974	0.024		-0.13705	0.0955763	-0.17652	0.031
Prot_45822_Cyp1a2	Prot	Cyp1a2	8648	-0.112078	0.153053	-0.116386	0.14		-0.244039	0.00270623	-0.284411	0.00044
Prot_68574_Cyp1a2	Prot	Cyp1a2	8649	-0.153544	0.0496534	-0.141349	0.071		-0.0872847	0.28983	-0.107843	0.19
Prot_26436_Cyp1a2	Prot	Cyp1a2	8650	-0.10418	0.18432	-0.0815752	0.3		-0.118123	0.151355	-0.116862	0.16
Prot_14781_Cyp1a2	Prot	Cyp1a2	8651	-0.167027	0.032544	-0.187153	0.016		-0.158602	0.0533681	-0.136755	0.096
Prot_12055_Cyp1a2	Prot	Cyp1a2	8652	-0.123166	0.116133	-0.127779	0.1		-0.201873	0.0135533	-0.20618	0.012
Prot_32493_Cyp1a2	Prot	Cyp1a2	8653	-0.187008	0.0164966	-0.16572	0.034		-0.123148	0.134586	-0.167713	0.041
Prot_31151_Cyp1a2	Prot	Cyp1a2	8654	-0.153764	0.0493241	-0.161126	0.039		-0.139392	0.0899897	-0.138039	0.093
Prot_4215_Cyp1a2	Prot	Cyp1a2	8655	-0.181938	0.0197207	-0.180586	0.021		-0.182815	0.0256421	-0.223119	0.0062
Prot_61397_Cyp1a2	Prot	Cyp1a2	8656	0.00484839	0.950869	0.0120124	0.88		-0.000927004	0.991048	-0.0340845	0.68
Prot_60190_Cyp1a2	Prot	Cyp1a2	8657	-0.103189	0.188556	-0.0854746	0.28		-0.060828	0.461165	-0.0978058	0.24
Prot_6357_Cyp1a2	Prot	Cyp1a2	8658	-0.141825	0.070061	-0.155976	0.046		-0.203651	0.0127346	-0.220736	0.0068
Prot_69322_Cyp1a2	Prot	Cyp1a2	8659	-0.157201	0.0444028	-0.141844	0.07		-0.143266	0.0813227	-0.12274	0.14
Prot_5883_Cyp1a2	Prot	Cyp1a2	8660	-0.0658111	0.402449	-0.061122	0.44		-0.141722	0.0846942	-0.151924	0.064
Prot_14645_Cyp1a2	Prot	Cyp1a2	8661	-0.157123	0.0445091	-0.165955	0.034		-0.151399	0.0653088	-0.150977	0.066
Prot_4216_Cyp1a2	Prot	Cyp1a2	8662	0.0176319	0.822689	-0.00452894	0.95		-0.0853049	0.300951	-0.0884425	0.28
Prot_31150_Cyp1a2	Prot	Cyp1a2	8663	-0.157755	0.0436489	-0.160438	0.04		-0.0658058	0.425241	-0.069925	0.4
Prot_48964_Cyp1a2	Prot	Cyp1a2	8664	-0.0807097	0.304251	-0.0981396	0.21		-0.0726169	0.378806	-0.0600954	0.47
Prot_1958_Cyp1a2	Prot	Cyp1a2	8665	-0.103323	0.187979	-0.0511863	0.52		-0.0556542	0.500218	-0.0124279	0.88
Prot_16236_Cyp1a2	Prot	Cyp1a2	8666	0.0291527	0.710966	-0.00122703	0.99		-0.0678566	0.410924	-0.0209343	0.8
Prot_60189_Cyp1a2	Prot	Cyp1a2	8667	-0.145712	0.0626454	-0.141831	0.07		-0.030676	0.710353	-0.0496353	0.55
Prot_1959_Cyp1a2	Prot	Cyp1a2	8668	-0.0611147	0.436928	-0.056766	0.47		-0.0826847	0.316096	-0.100694	0.22
Prot_45478_Cyp1a2	Prot	Cyp1a2	8669	-0.0621824	0.428945	-0.0374306	0.63		0.117748	0.152668	0.130421	0.11
Prot_53434_Cyp20a1	Prot	Cyp20a1	8670	0.0409134	0.602954	0.0426042	0.59		0.0596081	0.470218	0.0404852	0.62
Prot_9294_Cyp27a1	Prot	Cyp27a1	8671	-0.241606	0.00182886	-0.24112	0.0019		-0.212277	0.00934854	-0.25701	0.0016
Prot_3758_Cyp27a1	Prot	Cyp27a1	8672	-0.212802	0.00622368	-0.204883	0.0085		-0.240396	0.00314567	-0.270055	0.00087
Prot_9535_Cyp27a1	Prot	Cyp27a1	8673	-0.236497	0.00229728	-0.234897	0.0025		-0.215767	0.00822242	-0.231607	0.0045
Prot_6276_Cyp27a1	Prot	Cyp27a1	8674	-0.237493	0.00219817	-0.256411	0.00092		-0.260661	0.00132425	-0.264575	0.0011
Prot_2647_Cyp27a1	Prot	Cyp27a1	8675	-0.135994	0.0825058	-0.148386	0.058		-0.291121	0.000315779	-0.338363	2.4e-05
Prot_1145_Cyp27a1	Prot	Cyp27a1	8676	-0.233262	0.00264759	-0.237765	0.0022		-0.305777	0.000149263	-0.337038	2.6e-05
Prot_10028_Cyp27a1	Prot	Cyp27a1	8677	-0.17906	0.0217833	-0.188047	0.016		-0.150062	0.0677483	-0.199212	0.015
Prot_14438_Cyp27a1	Prot	Cyp27a1	8678	-0.248942	0.00130723	-0.245922	0.0015		-0.180613	0.0275061	-0.20543	0.012
Prot_31294_Cyp27a1	Prot	Cyp27a1	8679	-0.0220972	0.778824	-0.0598894	0.45		-0.164241	0.0453337	-0.132428	0.11
Prot_46069_Cyp27a1	Prot	Cyp27a1	8680	-0.13408	0.0869585	-0.148196	0.058		-0.290013	0.000333655	-0.332443	3.4e-05
Prot_14635_Cyp27a1	Prot	Cyp27a1	8681	-0.22402	0.00393088	-0.208793	0.0073		-0.238279	0.00342969	-0.24778	0.0023
Prot_5135_Cyp27a1	Prot	Cyp27a1	8682	-0.166813	0.0327699	-0.153901	0.049		-0.207904	0.0109501	-0.208334	0.011
Prot_9534_Cyp27a1	Prot	Cyp27a1	8683	-0.247172	0.00141883	-0.251707	0.0011		-0.183907	0.0247581	-0.205631	0.012
Prot_5606_Cyp27a1	Prot	Cyp27a1	8684	-0.10296	0.189541	-0.128132	0.1		-0.120301	0.143904	-0.140325	0.088
Prot_29485_Cyp27a1	Prot	Cyp27a1	8685	-0.198475	0.0108442	-0.219739	0.0047		-0.151723	0.0647285	-0.172251	0.036
Prot_3624_Cyp27a1	Prot	Cyp27a1	8686	-0.197916	0.0110739	-0.194169	0.013		-0.183332	0.0252202	-0.191713	0.019
Prot_11520_Cyp27a1	Prot	Cyp27a1	8687	-0.276141	0.000344745	-0.267346	0.00054		-0.324728	5.33423e-05	-0.329735	4e-05
Prot_67124_Cyp27a1	Prot	Cyp27a1	8688	-0.190948	0.0143175	-0.149462	0.056		-0.115667	0.160102	-0.0747879	0.36
Prot_1898_Cyp27a1	Prot	Cyp27a1	8689	-0.206867	0.0078668	-0.186804	0.017		-0.210786	0.00986971	-0.209131	0.01
Prot_31295_Cyp27a1	Prot	Cyp27a1	8690	-0.0127487	0.871289	0.0120648	0.88		-0.0801285	0.33134	-0.0532623	0.52
Prot_4336_Cyp2a12	Prot	Cyp2a12	8691	0.0256808	0.744112	0.0563025	0.47		0.0198434	0.810173	0.063637	0.44
Prot_14643_Cyp2a12	Prot	Cyp2a12	8692	0.0555912	0.479557	0.0851934	0.28		-0.00432933	0.958209	0.0247308	0.76
Prot_11890_Cyp2a12	Prot	Cyp2a12	8693	0.0208757	0.79076	0.0475393	0.55		-0.042371	0.607897	-0.0613893	0.46
Prot_7362_Cyp2a12	Prot	Cyp2a12	8694	0.0198487	0.800834	0.061395	0.43		0.0281876	0.73292	0.0269831	0.74
Prot_10885_Cyp2a12	Prot	Cyp2a12	8695	0.0808365	0.303489	0.116618	0.14		0.00683009	0.934113	0.0460129	0.58
Prot_4683_Cyp2a12	Prot	Cyp2a12	8696	0.104797	0.181721	0.126215	0.11		-0.0107621	0.896356	0.0157692	0.85
Prot_6784_Cyp2a12	Prot	Cyp2a12	8697	0.0426414	0.587718	0.0492068	0.53		0.00155288	0.985004	0.0168759	0.84
Prot_10840_Cyp2a12	Prot	Cyp2a12	8698	-0.0426868	0.58732	0.0312422	0.69		0.0254916	0.75763	0.00243466	0.98
Prot_14147_Cyp2a12	Prot	Cyp2a12	8699	0.0215824	0.783848	0.0474992	0.55		-0.0597018	0.46952	-0.104506	0.2
Prot_15159_Cyp2a12	Prot	Cyp2a12	8700	-0.0410668	0.601594	-0.0139061	0.86		-0.0341528	0.679242	-0.0283385	0.73
Prot_67882_Cyp2a12	Prot	Cyp2a12	8701	0.037917	0.629782	0.100761	0.2		0.0624418	0.449338	0.108543	0.19
Prot_31215_Cyp2a12	Prot	Cyp2a12	8702	-0.0782558	0.319238	-0.0276565	0.73		-0.0350664	0.671153	-0.0158015	0.85
Prot_1939_Cyp2a12	Prot	Cyp2a12	8703	0.106446	0.174906	0.0707634	0.37		-0.0459643	0.577777	-0.0248693	0.76
Prot_2728_Cyp2a12	Prot	Cyp2a12	8704	-0.11172	0.154378	-0.0499817	0.53		-0.0941087	0.253618	-0.082787	0.32
Prot_6730_Cyp2a12	Prot	Cyp2a12	8705	-0.046599	0.553505	-0.0506142	0.52		-0.0237049	0.774144	-0.00686283	0.93
Prot_13302_Cyp2a12	Prot	Cyp2a12	8706	0.149298	0.056387	0.17627	0.024		-0.0893737	0.278397	0.00587182	0.94
Prot_1914_Cyp2a12	Prot	Cyp2a12	8707	-0.0219057	0.780692	0.0543303	0.49		0.00515476	0.95025	0.0205477	0.8
Prot_10491_Cyp2a12	Prot	Cyp2a12	8708	-0.136371	0.0816507	-0.0794268	0.31		-0.082208	0.318904	-0.102015	0.22
Prot_10345_Cyp2a12	Prot	Cyp2a12	8709	0.0983817	0.210094	0.131406	0.093		0.0193272	0.815021	0.0581036	0.48
Prot_13443_Cyp2a12	Prot	Cyp2a12	8710	-0.109167	0.164077	-0.0979886	0.21		0.169761	0.0384715	0.164754	0.045
Prot_56143_Cyp2a12	Prot	Cyp2a12	8711	-0.0620426	0.429986	-0.00863273	0.91		-0.0166597	0.840183	-0.05998	0.47
Prot_7934_Cyp2a12	Prot	Cyp2a12	8712	0.0406481	0.605309	0.048653	0.54		-0.0227533	0.782982	0.0339967	0.68
Prot_14837_Cyp2a12	Prot	Cyp2a12	8713	0.0551639	0.482945	0.0739829	0.35		0.000299324	0.997109	0.0390177	0.64
Prot_42764_Cyp2a12	Prot	Cyp2a12	8714	-0.0370055	0.638042	0.0012103	0.99		0.0874747	0.288777	0.0768194	0.35
Prot_5572_Cyp2a12	Prot	Cyp2a12	8715	0.00505185	0.94881	0.0157034	0.84		-0.0818632	0.320945	-0.106525	0.2
Prot_5381_Cyp2a12	Prot	Cyp2a12	8716	0.0193234	0.806	0.0217135	0.78		0.0431652	0.60118	0.0324457	0.69
Prot_50814_Cyp2a12	Prot	Cyp2a12	8717	0.0620645	0.429823	0.0587019	0.46		-0.096925	0.241234	-0.0666318	0.42
Prot_10715_Cyp2a12	Prot	Cyp2a12	8718	0.0464642	0.554655	0.0518418	0.51		-0.0392985	0.634186	0.00135041	0.99
Prot_42449_Cyp2a12	Prot	Cyp2a12	8719	-0.0520399	0.508108	-0.0429647	0.58		0.104057	0.206621	0.0957079	0.25
Prot_42450_Cyp2a12	Prot	Cyp2a12	8720	-0.0617794	0.431948	-0.048452	0.54		0.0455644	0.581094	0.0423192	0.61
Prot_34494_Cyp2a12	Prot	Cyp2a12	8721	0.121231	0.12202	0.113461	0.15		-0.0463523	0.574567	-0.0520179	0.53
Prot_30293_Cyp2a12	Prot	Cyp2a12	8722	0.0428621	0.585785	0.0465921	0.55		0.0424787	0.606984	0.0300289	0.72
Prot_31522_Cyp2a12	Prot	Cyp2a12	8723	-0.077801	0.322067	-0.0143848	0.85		0.0114106	0.890149	0.00937733	0.91
Prot_30292_Cyp2a12	Prot	Cyp2a12	8724	0.0790422	0.314383	0.0570218	0.47		0.0478602	0.562171	0.042947	0.6
Prot_69450_Cyp2a12	Prot	Cyp2a12	8725	0.0198731	0.800594	0.0309637	0.69		-0.0350867	0.670974	-0.0384532	0.64
Prot_2570_Cyp2a12	Prot	Cyp2a12	8726	0.0123148	0.875635	0.031258	0.69		-0.147842	0.0719643	-0.155726	0.058
Prot_45740_Cyp2a12	Prot	Cyp2a12	8727	-0.0847831	0.280412	-0.106958	0.17		-0.0713819	0.386987	-0.0441579	0.59
Prot_31216_Cyp2a12	Prot	Cyp2a12	8728	0.0200581	0.798778	0.0191518	0.81		-0.044122	0.593132	-0.0227116	0.78
Prot_6731_Cyp2a12	Prot	Cyp2a12	8729	-0.155312	0.0470538	-0.195681	0.012		0.00811802	0.921726	0.0390369	0.64
Prot_5003_Cyp2a12	Prot	Cyp2a12	8730	0.0822214	0.295253	0.0653531	0.41		-0.028451	0.73052	-0.0111798	0.89
Prot_63144_Cyp2a12	Prot	Cyp2a12	8731	-0.166013	0.0336272	-0.143047	0.068		-0.067324	0.414615	-0.0235232	0.78
Prot_21773_Cyp2a12	Prot	Cyp2a12	8732	0.0317231	0.686765	0.0223269	0.78		0.100515	0.222578	0.109457	0.18
Prot_38458_Cyp2a12	Prot	Cyp2a12	8733	0.0354696	0.652062	0.0229525	0.77		-0.078161	0.343388	-0.0792673	0.34
Prot_1915_Cyp2a4	Prot	Cyp2a4	8734	0.215405	0.00560516	0.234053	0.0026		0.19127	0.0194544	0.227	0.0054
Prot_2732_Cyp2a4	Prot	Cyp2a4	8735	0.220004	0.0046455	0.243229	0.0017		0.190672	0.0198454	0.172139	0.036
Prot_3356_Cyp2a4	Prot	Cyp2a4	8736	0.211648	0.0065167	0.23212	0.0028		0.16105	0.0497463	0.208905	0.011
Prot_5571_Cyp2a4	Prot	Cyp2a4	8737	0.128634	0.100683	0.180929	0.02		-0.0223168	0.787044	0.0248977	0.76
Prot_67398_Cyp2a4	Prot	Cyp2a4	8738	0.102555	0.191298	0.11611	0.14		0.217739	0.00764085	0.26673	0.001
Prot_12417_Cyp2a4	Prot	Cyp2a4	8739	0.0995609	0.204654	0.0981666	0.21		0.12367	0.13293	0.0981486	0.23
Prot_6785_Cyp2a4	Prot	Cyp2a4	8740	0.223901	0.00395051	0.234198	0.0025		0.110321	0.180445	0.0982759	0.23
Prot_4682_Cyp2a4	Prot	Cyp2a4	8741	0.221727	0.00432568	0.238448	0.0021		0.112701	0.171167	0.120568	0.14
Prot_28398_Cyp2a4	Prot	Cyp2a4	8742	0.24317	0.00170391	0.261849	0.00071		0.130715	0.112069	0.169033	0.039
Prot_5665_Cyp2a4	Prot	Cyp2a4	8743	0.167109	0.0324573	0.176083	0.024		0.0670086	0.416809	0.076101	0.36
Prot_23888_Cyp2a4	Prot	Cyp2a4	8744	0.148287	0.0580964	0.191805	0.014		0.113473	0.168235	0.153096	0.062
Prot_10720_Cyp2a4	Prot	Cyp2a4	8745	0.0243523	0.756925	0.00359531	0.96		-0.108261	0.18877	-0.11931	0.15
Prot_9478_Cyp2a4	Prot	Cyp2a4	8746	0.121843	0.120134	0.147509	0.059		0.160847	0.0500392	0.169813	0.038
Prot_21775_Cyp2a4	Prot	Cyp2a4	8747	0.165623	0.034053	0.17246	0.027		0.154464	0.0599857	0.179187	0.029
Prot_28397_Cyp2a4	Prot	Cyp2a4	8748	0.237631	0.00218476	0.236705	0.0023		0.0319443	0.698946	0.0844559	0.31
Prot_10849_Cyp2a4	Prot	Cyp2a4	8749	0.0189677	0.809502	-0.0119342	0.88		0.0531634	0.519619	0.0323821	0.7
Prot_23022_Cyp2a4	Prot	Cyp2a4	8750	0.063319	0.42054	0.0629198	0.42		-0.0358733	0.66404	0.0332781	0.69
Prot_32063_Cyp2a4	Prot	Cyp2a4	8751	0.107518	0.170577	0.140934	0.072		0.0024481	0.976361	0.0742032	0.37
Prot_67883_Cyp2a4	Prot	Cyp2a4	8752	0.199913	0.0102726	0.150315	0.055		-0.0116755	0.887616	0.00962659	0.91
Prot_14527_Cyp2a5	Prot	Cyp2a5	8753	0.154804	0.0477892	0.200485	0.01		0.124968	0.128879	0.14661	0.074
Prot_11702_Cyp2a5	Prot	Cyp2a5	8754	0.155533	0.0467363	0.19795	0.011		0.111116	0.177304	0.119787	0.15
Prot_29620_Cyp2a5	Prot	Cyp2a5	8755	0.108167	0.167997	0.131352	0.094		0.0960245	0.244039	0.0857582	0.3
Prot_3826_Cyp2a5	Prot	Cyp2a5	8756	0.130636	0.0954524	0.14474	0.064		-0.00396738	0.9617	0.019754	0.81
Prot_43759_Cyp2a5	Prot	Cyp2a5	8757	0.149836	0.0554946	0.167567	0.032		0.0184601	0.823181	0.00461912	0.96
Prot_5573_Cyp2a5	Prot	Cyp2a5	8758	0.0934832	0.233802	0.0663552	0.4		0.153932	0.060884	0.149041	0.07
Prot_11703_Cyp2a5	Prot	Cyp2a5	8759	0.107577	0.170343	0.13675	0.081		-0.0213474	0.796088	0.00591886	0.94
Prot_40534_Cyp2a5	Prot	Cyp2a5	8760	0.126817	0.105626	0.147244	0.06		-0.000965089	0.99068	0.00633843	0.94
Prot_14864_Cyp2a5	Prot	Cyp2a5	8761	0.0637623	0.417288	0.090455	0.25		-0.025828	0.754533	0.0258226	0.75
Prot_24171_Cyp2a5	Prot	Cyp2a5	8762	0.0557897	0.477986	0.0652417	0.41		0.033876	0.6817	0.0042721	0.96
Prot_9103_Cyp2a5	Prot	Cyp2a5	8763	0.0681395	0.385972	0.0797697	0.31		-0.0291287	0.724357	-0.00701198	0.93
Prot_10761_Cyp2a5	Prot	Cyp2a5	8764	0.0736981	0.34832	0.0708298	0.37		0.0602093	0.465745	0.0532689	0.52
Prot_5613_Cyp2b19	Prot	Cyp2b19	8765	-0.19794	0.0110641	-0.167015	0.033		-0.251779	0.00195138	-0.343738	1.8e-05
Prot_27011_Cyp2b19	Prot	Cyp2b19	8766	-0.24255	0.00175248	-0.205329	0.0084		-0.289214	0.000347111	-0.354384	9.2e-06
Prot_10401_Cyp2b9	Prot	Cyp2b9	8767	-0.185224	0.0175741	-0.13419	0.087		-0.334275	3.09343e-05	-0.366514	4.3e-06
Prot_4316_Cyp2b9	Prot	Cyp2b9	8768	-0.178413	0.0222719	-0.131498	0.093		-0.281039	0.000516854	-0.344091	1.7e-05
Prot_2727_Cyp2b9	Prot	Cyp2b9	8769	-0.190383	0.0146135	-0.116345	0.14		-0.281811	0.000498039	-0.351407	1.1e-05
Prot_28287_Cyp2b9	Prot	Cyp2b9	8770	-0.227625	0.00337541	-0.207384	0.0077		-0.307212	0.000138408	-0.364699	4.8e-06
Prot_17197_Cyp2b9	Prot	Cyp2b9	8771	-0.151511	0.0527898	-0.156562	0.045		-0.356126	8.29224e-06	-0.413665	1.6e-07
Prot_2726_Cyp2b9	Prot	Cyp2b9	8772	-0.0564041	0.473145	-0.0799833	0.31		-0.356379	8.16216e-06	-0.366771	4.2e-06
Prot_4102_Cyp2c29	Prot	Cyp2c29	8773	0.085078	0.278737	0.0505202	0.52		-0.135058	0.100541	-0.124557	0.13
Prot_2713_Cyp2c29	Prot	Cyp2c29	8774	0.138217	0.0775674	0.123674	0.11		6.44001e-05	0.999378	0.0245499	0.77
Prot_9756_Cyp2c29	Prot	Cyp2c29	8775	0.0995076	0.204898	0.0906562	0.25		-0.197472	0.0157798	-0.170676	0.037
Prot_5427_Cyp2c29	Prot	Cyp2c29	8776	0.0705934	0.369056	0.0505933	0.52		-0.131568	0.109726	-0.120025	0.14
Prot_27024_Cyp2c29	Prot	Cyp2c29	8777	-0.16461	0.0351782	-0.148778	0.057		-0.0917026	0.266013	-0.0420325	0.61
Prot_27023_Cyp2c29	Prot	Cyp2c29	8778	-0.194017	0.0127987	-0.160516	0.04		-0.140976	0.0863605	-0.0817797	0.32
Prot_16009_Cyp2c29	Prot	Cyp2c29	8779	0.0307235	0.69614	0.0449186	0.57		-0.228452	0.00507418	-0.207765	0.011
Prot_5426_Cyp2c29	Prot	Cyp2c29	8780	0.0659282	0.401611	0.05478	0.49		-0.261188	0.0012936	-0.251684	0.002
Prot_27679_Cyp2c29	Prot	Cyp2c29	8781	0.0316505	0.687445	0.00699537	0.93		-0.235126	0.00389563	-0.207202	0.011
Prot_6572_Cyp2c29	Prot	Cyp2c29	8782	0.00548642	0.944414	-0.00274257	0.97		-0.180903	0.0272548	-0.156193	0.057
Prot_2712_Cyp2c29	Prot	Cyp2c29	8783	0.0645861	0.411284	0.0336128	0.67		-0.278524	0.00058277	-0.27128	0.00082
Prot_27678_Cyp2c29	Prot	Cyp2c29	8784	0.0479457	0.542088	0.0457811	0.56		-0.194529	0.0174403	-0.168812	0.04
Prot_27680_Cyp2c29	Prot	Cyp2c29	8785	0.0507051	0.519063	0.0481528	0.54		-0.188657	0.0212121	-0.174631	0.033
Prot_6571_Cyp2c29	Prot	Cyp2c29	8786	0.0137881	0.860898	0.0307443	0.7		-0.191865	0.0190724	-0.160646	0.05
Prot_15371_Cyp2c29	Prot	Cyp2c29	8787	0.00324723	0.967083	0.0202015	0.8		-0.0937423	0.25548	-0.104264	0.21
Prot_16011_Cyp2c29	Prot	Cyp2c29	8788	-0.0508492	0.517874	-0.0917029	0.24		-0.0849179	0.303157	-0.0912532	0.27
Prot_5004_Cyp2c29	Prot	Cyp2c29	8789	-0.0344928	0.661042	-0.0208086	0.79		-0.0449465	0.586238	-0.0905776	0.27
Prot_19992_Cyp2c29	Prot	Cyp2c29	8790	0.0781083	0.320153	0.0732896	0.35		0.0203321	0.805589	0.0356934	0.67
Prot_4101_Cyp2c37	Prot	Cyp2c37	8791	-0.0545151	0.488115	-0.042019	0.59		-0.260513	0.00133303	-0.293236	0.00028
Prot_11028_Cyp2c37	Prot	Cyp2c37	8792	-0.0336824	0.668529	-0.0140654	0.86		-0.322176	6.15172e-05	-0.364092	5e-06
Prot_5285_Cyp2c37	Prot	Cyp2c37	8793	-0.146254	0.0616642	-0.136007	0.082		-0.190273	0.0201101	-0.211544	0.0096
Prot_32487_Cyp2c37	Prot	Cyp2c37	8794	-0.132925	0.0897372	-0.119268	0.13		-0.272076	0.000788818	-0.307375	0.00014
Prot_6634_Cyp2c37	Prot	Cyp2c37	8795	-0.0212226	0.787365	-0.0530652	0.5		-0.353222	9.93458e-06	-0.373283	2.7e-06
Prot_5428_Cyp2c37	Prot	Cyp2c37	8796	-0.111723	0.15437	-0.106317	0.18		-0.249315	0.00216791	-0.192253	0.019
Prot_1917_Cyp2c37	Prot	Cyp2c37	8797	-0.0843499	0.282886	-0.0929147	0.24		-0.22687	0.00539657	-0.259408	0.0014
Prot_11029_Cyp2c37	Prot	Cyp2c37	8798	-0.0338705	0.666788	-0.0255282	0.75		0.0566638	0.492463	0.0685986	0.41
Prot_7128_Cyp2c38	Prot	Cyp2c38	8799	-0.143321	0.0671262	-0.0967286	0.22		-0.270788	0.000837253	-0.30375	0.00017
Prot_17491_Cyp2c38	Prot	Cyp2c38	8800	0.025369	0.747112	0.0172426	0.83		-0.186614	0.0226797	-0.129574	0.12
Prot_7939_Cyp2c38	Prot	Cyp2c38	8801	-0.171263	0.0283297	-0.167209	0.032		-0.177899	0.0299626	-0.233334	0.0042
Prot_2710_Cyp2c38	Prot	Cyp2c38	8802	-0.307921	6.04481e-05	-0.303805	7.7e-05		-0.289381	0.000344264	-0.279765	0.00055
Prot_27676_Cyp2c38	Prot	Cyp2c38	8803	0.125407	0.109591	0.115776	0.14		0.007982	0.923033	-0.0261464	0.75
Prot_13816_Cyp2c39	Prot	Cyp2c39	8804	0.170455	0.0290961	0.128194	0.1		-0.0956883	0.245702	-0.0920636	0.26
Prot_1920_Cyp2c39	Prot	Cyp2c39	8805	0.113749	0.146985	0.0814228	0.3		-0.0711187	0.388745	-0.0698738	0.4
Prot_13815_Cyp2c39	Prot	Cyp2c39	8806	0.103326	0.187965	0.0979087	0.21		-0.134043	0.103148	-0.177488	0.03
Prot_64743_Cyp2c39	Prot	Cyp2c39	8807	0.0829638	0.290899	0.0536359	0.5		-0.0176183	0.83112	-0.0603523	0.46
Prot_44375_Cyp2c39	Prot	Cyp2c39	8808	-0.0107483	0.89135	-0.0207555	0.79		0.0860585	0.29834	0.0900074	0.28
Prot_64739_Cyp2c39	Prot	Cyp2c39	8809	0.118314	0.13133	0.116912	0.14		-0.0983208	0.232891	-0.0735724	0.37
Prot_44373_Cyp2c39	Prot	Cyp2c39	8810	0.140312	0.0731329	0.149666	0.056		-0.0404736	0.624075	-0.0742919	0.37
Prot_44374_Cyp2c39	Prot	Cyp2c39	8811	-0.0259445	0.741577	-0.0284798	0.72		-0.183087	0.0254198	-0.178	0.03
Prot_3566_Cyp2c40	Prot	Cyp2c40	8812	0.115632	0.140364	0.105257	0.18		-0.167806	0.0407944	-0.146613	0.074
Prot_61977_Cyp2c40	Prot	Cyp2c40	8813	-0.159883	0.0408537	-0.139501	0.075		-0.0778197	0.345506	-0.0390943	0.64
Prot_6085_Cyp2c40	Prot	Cyp2c40	8814	-0.210495	0.00682195	-0.175191	0.025		-0.101733	0.216995	-0.0548998	0.51
Prot_13818_Cyp2c40	Prot	Cyp2c40	8815	-0.185303	0.0175256	-0.146975	0.06		-0.0892371	0.279135	-0.0287715	0.73
Prot_2091_Cyp2c40	Prot	Cyp2c40	8816	-0.169542	0.0299822	-0.149025	0.057		-0.0675137	0.413299	-0.0269643	0.74
Prot_1919_Cyp2c40	Prot	Cyp2c40	8817	-0.216488	0.00536445	-0.189675	0.015		-0.073673	0.371893	-0.0314592	0.7
Prot_27021_Cyp2c40	Prot	Cyp2c40	8818	-0.178749	0.0220175	-0.153347	0.05		-0.0553512	0.502557	-0.0149968	0.86
Prot_19591_Cyp2c40	Prot	Cyp2c40	8819	-0.19314	0.0132173	-0.161864	0.038		-0.0739116	0.370341	-0.0368466	0.66
Prot_51578_Cyp2c40	Prot	Cyp2c40	8820	-0.211075	0.00666682	-0.180438	0.021		-0.0768844	0.351352	-0.0216873	0.79
Prot_6479_Cyp2c40	Prot	Cyp2c40	8821	-0.182257	0.0195027	-0.149818	0.056		-0.0996844	0.226443	-0.0358372	0.66
Prot_64741_Cyp2c40	Prot	Cyp2c40	8822	-0.157371	0.0441699	-0.134233	0.087		-0.0918743	0.265115	-0.0408481	0.62
Prot_5290_Cyp2c40	Prot	Cyp2c40	8823	-0.178617	0.0221172	-0.166004	0.034		-0.325291	5.16813e-05	-0.340774	2.1e-05
Prot_8472_Cyp2c40	Prot	Cyp2c40	8824	-0.200818	0.00992671	-0.159575	0.041		-0.0111294	0.89284	-0.0137802	0.87
Prot_54054_Cyp2c40	Prot	Cyp2c40	8825	-0.132092	0.0917848	-0.134343	0.086		-0.255752	0.00164344	-0.238621	0.0034
Prot_44288_Cyp2c40	Prot	Cyp2c40	8826	-0.109046	0.164547	-0.106923	0.17		-0.0735288	0.372832	-0.0617101	0.45
Prot_14978_Cyp2c40	Prot	Cyp2c40	8827	-0.159502	0.041343	-0.136579	0.081		-0.0451968	0.584152	-0.00678633	0.93
Prot_8717_Cyp2c40	Prot	Cyp2c40	8828	-0.195495	0.0121187	-0.165751	0.034		-0.106405	0.196508	-0.0556835	0.5
Prot_20868_Cyp2c40	Prot	Cyp2c40	8829	-0.120205	0.125234	-0.140049	0.074		-0.170083	0.0380998	-0.157593	0.055
Prot_28291_Cyp2c40	Prot	Cyp2c40	8830	-0.13632	0.0817661	-0.11863	0.13		-0.0870929	0.290895	-0.0464926	0.57
Prot_14563_Cyp2c40	Prot	Cyp2c40	8831	-0.207879	0.00756174	-0.187323	0.016		-0.176103	0.0316878	-0.128553	0.12
Prot_3100_Cyp2c40	Prot	Cyp2c40	8832	-0.162845	0.037214	-0.165385	0.034		-0.163674	0.0460931	-0.151637	0.065
Prot_44287_Cyp2c40	Prot	Cyp2c40	8833	-0.238735	0.00208004	-0.188485	0.016		-0.126818	0.123266	-0.112312	0.17
Prot_11034_Cyp2c40	Prot	Cyp2c40	8834	0.0560716	0.475762	0.0334856	0.67		0.0389474	0.63722	0.0626232	0.45
Prot_14979_Cyp2c40	Prot	Cyp2c40	8835	-0.0141547	0.857238	-0.0544271	0.49		-0.0431197	0.601564	-0.0400143	0.63
Prot_5408_Cyp2c50	Prot	Cyp2c50	8836	-0.190831	0.0143783	-0.180481	0.021		-0.249332	0.0021663	-0.273077	0.00075
Prot_2730_Cyp2c50	Prot	Cyp2c50	8837	-0.163085	0.0369312	-0.145831	0.062		-0.231304	0.00453631	-0.232601	0.0043
Prot_2070_Cyp2c50	Prot	Cyp2c50	8838	-0.138828	0.0762511	-0.109682	0.16		-0.271252	0.00081948	-0.299708	0.0002
Prot_27019_Cyp2c50	Prot	Cyp2c50	8839	-0.189711	0.0149727	-0.159202	0.042		-0.259608	0.00138754	-0.289354	0.00034
Prot_4104_Cyp2c50	Prot	Cyp2c50	8840	-0.189316	0.0151875	-0.169762	0.03		-0.269111	0.000904384	-0.291429	0.00031
Prot_6478_Cyp2c50	Prot	Cyp2c50	8841	-0.166506	0.033097	-0.136088	0.082		-0.340813	2.10774e-05	-0.370356	3.3e-06
Prot_52515_Cyp2c50	Prot	Cyp2c50	8842	0.0105464	0.893378	0.00983678	0.9		-0.170974	0.0370868	-0.150111	0.068
Prot_4326_Cyp2c50	Prot	Cyp2c50	8843	-0.194856	0.0124087	-0.185708	0.017		-0.257526	0.0015208	-0.283636	0.00046
Prot_52511_Cyp2c50	Prot	Cyp2c50	8844	-0.078091	0.320261	-0.0822831	0.29		-0.226512	0.00547199	-0.220136	0.007
Prot_10845_Cyp2c50	Prot	Cyp2c50	8845	-0.185007	0.0177094	-0.154407	0.048		-0.313679	9.80064e-05	-0.302321	0.00018
Prot_16013_Cyp2c50	Prot	Cyp2c50	8846	-0.167414	0.0321378	-0.163514	0.036		-0.336649	2.69375e-05	-0.333859	3.2e-05
Prot_10716_Cyp2c50	Prot	Cyp2c50	8847	-0.0525982	0.503561	-0.0461482	0.56		-0.135896	0.0984278	-0.103709	0.21
Prot_66372_Cyp2c50	Prot	Cyp2c50	8848	-0.242838	0.00172976	-0.212531	0.0063		-0.257463	0.00152501	-0.280935	0.00052
Prot_52509_Cyp2c50	Prot	Cyp2c50	8849	-0.102555	0.191297	-0.0711709	0.37		-0.125395	0.127566	-0.144486	0.079
Prot_21900_Cyp2c50	Prot	Cyp2c50	8850	-0.206585	0.00795358	-0.169943	0.03		-0.231817	0.00444506	-0.271094	0.00083
Prot_15372_Cyp2c50	Prot	Cyp2c50	8851	-0.179934	0.0211385	-0.158848	0.042		-0.321924	6.23859e-05	-0.361515	5.9e-06
Prot_5006_Cyp2c50	Prot	Cyp2c50	8852	0.0637876	0.417102	0.068425	0.38		-0.163222	0.0467062	-0.203137	0.013
Prot_19998_Cyp2c50	Prot	Cyp2c50	8853	-0.0138723	0.860056	-0.0438687	0.58		-0.0493655	0.549925	-0.0700868	0.4
Prot_6064_Cyp2c54	Prot	Cyp2c54	8854	-0.112297	0.152248	-0.105365	0.18		-0.292162	0.000299809	-0.311688	0.00011
Prot_14192_Cyp2c54	Prot	Cyp2c54	8855	-0.195866	0.0119535	-0.165564	0.034		-0.316291	8.50594e-05	-0.346611	1.5e-05
Prot_67305_Cyp2c54	Prot	Cyp2c54	8856	-0.0324523	0.679956	-0.00356033	0.96		-0.261409	0.00128095	-0.278475	0.00058
Prot_13822_Cyp2c54	Prot	Cyp2c54	8857	-0.181569	0.0199755	-0.177661	0.023		-0.236711	0.00365484	-0.237815	0.0035
Prot_5429_Cyp2c54	Prot	Cyp2c54	8858	-0.199211	0.0105484	-0.195933	0.012		-0.2801	0.000540605	-0.316267	8.5e-05
Prot_4103_Cyp2c54	Prot	Cyp2c54	8859	-0.208661	0.0073336	-0.178046	0.023		-0.277049	0.000624965	-0.323679	5.7e-05
Prot_7465_Cyp2c54	Prot	Cyp2c54	8860	-0.224915	0.00378583	-0.227858	0.0033		-0.312048	0.000106999	-0.338835	2.4e-05
Prot_51572_Cyp2c54	Prot	Cyp2c54	8861	-0.0719782	0.359715	-0.0492838	0.53		-0.313617	9.83353e-05	-0.319826	7e-05
Prot_2071_Cyp2c54	Prot	Cyp2c54	8862	-0.241208	0.00186192	-0.214639	0.0058		-0.207692	0.0110338	-0.246898	0.0024
Prot_13821_Cyp2c54	Prot	Cyp2c54	8863	-0.204467	0.00863357	-0.196565	0.012		-0.3718	3.0318e-06	-0.368955	3.7e-06
Prot_2729_Cyp2c54	Prot	Cyp2c54	8864	-0.23789	0.00215981	-0.213462	0.0061		-0.244175	0.00269097	-0.269165	0.0009
Prot_21333_Cyp2c54	Prot	Cyp2c54	8865	-0.168683	0.0308371	-0.161918	0.038		-0.345832	1.56081e-05	-0.361663	5.8e-06
Prot_3938_Cyp2c54	Prot	Cyp2c54	8866	-0.208398	0.00740952	-0.178881	0.022		-0.348617	1.31821e-05	-0.356191	8.3e-06
Prot_32489_Cyp2c54	Prot	Cyp2c54	8867	-0.0649734	0.408478	-0.0351877	0.65		-0.199506	0.0147139	-0.235392	0.0039
Prot_3937_Cyp2c54	Prot	Cyp2c54	8868	-0.199359	0.0104895	-0.188378	0.016		-0.261474	0.00127725	-0.3165	8.4e-05
Prot_1654_Cyp2c54	Prot	Cyp2c54	8869	-0.220256	0.00459747	-0.202153	0.0094		-0.157064	0.0557537	-0.147438	0.073
Prot_10843_Cyp2c54	Prot	Cyp2c54	8870	-0.26076	0.000745296	-0.242767	0.0017		-0.239082	0.00331943	-0.284717	0.00043
Prot_32488_Cyp2c54	Prot	Cyp2c54	8871	0.136842	0.0805936	0.103885	0.19		-0.0384812	0.641258	-0.0906653	0.27
Prot_49722_Cyp2c54	Prot	Cyp2c54	8872	-0.0847075	0.280843	-0.0787025	0.32		-0.246137	0.00247911	-0.28038	0.00053
Prot_21966_Cyp2c54	Prot	Cyp2c54	8873	-0.221684	0.00433353	-0.242846	0.0017		-0.22461	0.00588885	-0.230509	0.0047
Prot_5005_Cyp2c54	Prot	Cyp2c54	8874	-0.0815092	0.29947	-0.0991803	0.21		-0.139587	0.0895365	-0.134281	0.1
Prot_19995_Cyp2c54	Prot	Cyp2c54	8875	-0.0748448	0.34085	-0.0841984	0.28		0.0385525	0.64064	0.0375912	0.65
Prot_14519_Cyp2c55	Prot	Cyp2c55	8876	0.118637	0.130275	0.101396	0.2		0.331374	3.6573e-05	0.330531	3.8e-05
Prot_4121_Cyp2c70	Prot	Cyp2c70	8877	0.187769	0.0160544	0.180127	0.021		0.234263	0.0040328	0.241404	0.003
Prot_14562_Cyp2c70	Prot	Cyp2c70	8878	0.189784	0.0149332	0.176434	0.024		0.263648	0.00115889	0.265576	0.0011
Prot_801_Cyp2c70	Prot	Cyp2c70	8879	0.187153	0.0164111	0.20544	0.0083		0.0789827	0.338323	0.0719824	0.38
Prot_51577_Cyp2c70	Prot	Cyp2c70	8880	-0.113864	0.146574	-0.0496842	0.53		-0.00762097	0.926504	0.0536656	0.52
Prot_6786_Cyp2c70	Prot	Cyp2c70	8881	0.19733	0.0113193	0.230689	0.003		0.2723	0.00078066	0.251845	0.0019
Prot_44283_Cyp2c70	Prot	Cyp2c70	8882	0.224863	0.00379415	0.236977	0.0022		0.127654	0.120795	0.105597	0.2
Prot_2711_Cyp2c70	Prot	Cyp2c70	8883	0.171052	0.0285284	0.141977	0.07		0.269892	0.000872539	0.28812	0.00037
Prot_5007_Cyp2c70	Prot	Cyp2c70	8884	0.022302	0.776828	0.0174224	0.82		0.0552785	0.503119	0.0892064	0.28
Prot_28399_Cyp2c70	Prot	Cyp2c70	8885	0.11757	0.13379	0.144736	0.064		0.180749	0.0273876	0.196209	0.016
Prot_3936_Cyp2c70	Prot	Cyp2c70	8886	0.172858	0.0268683	0.187586	0.016		0.193973	0.017771	0.165662	0.043
Prot_59772_Cyp2c70	Prot	Cyp2c70	8887	0.223433	0.00402878	0.21003	0.0069		0.164755	0.0446547	0.137754	0.094
Prot_15373_Cyp2c70	Prot	Cyp2c70	8888	-0.00148758	0.984917	0.0481059	0.54		0.0357582	0.665053	0.0501225	0.54
Prot_17276_Cyp2c70	Prot	Cyp2c70	8889	0.134754	0.0853694	0.128324	0.1		0.174757	0.0330355	0.157807	0.055
Prot_10718_Cyp2c70	Prot	Cyp2c70	8890	0.00998725	0.899	0.0132007	0.87		0.116003	0.158885	0.117559	0.15
Prot_7524_Cyp2c70	Prot	Cyp2c70	8891	0.14515	0.0636752	0.14017	0.073		0.146885	0.0738448	0.161061	0.05
Prot_6788_Cyp2c70	Prot	Cyp2c70	8892	-0.0254505	0.746328	-0.0383843	0.63		0.00757198	0.926976	0.00540092	0.95
Prot_49081_Cyp2c70	Prot	Cyp2c70	8893	-0.116898	0.136044	-0.0898834	0.25		-0.216764	0.00792371	-0.226538	0.0055
Prot_6787_Cyp2c70	Prot	Cyp2c70	8894	-0.0444752	0.571744	-0.0362823	0.64		-0.0464922	0.573411	-0.0051202	0.95
Prot_28402_Cyp2c70	Prot	Cyp2c70	8895	0.0816071	0.298888	0.0626413	0.43		-0.0803746	0.329852	-0.0473682	0.57
Prot_4028_Cyp2d10	Prot	Cyp2d10	8896	-0.42334	1.62537e-08	-0.430843	8.5e-09		-0.313452	9.9211e-05	-0.290468	0.00033
Prot_10040_Cyp2d10	Prot	Cyp2d10	8897	-0.375872	7.05696e-07	-0.38003	5.2e-07		-0.276957	0.000627687	-0.286347	0.0004
Prot_2083_Cyp2d10	Prot	Cyp2d10	8898	-0.362403	1.8547e-06	-0.364412	1.6e-06		-0.327362	4.59789e-05	-0.325554	5.1e-05
Prot_13846_Cyp2d10	Prot	Cyp2d10	8899	-0.343913	6.51758e-06	-0.3405	8.1e-06		-0.321272	6.46852e-05	-0.291343	0.00031
Prot_64856_Cyp2d10	Prot	Cyp2d10	8900	-0.304306	7.44551e-05	-0.291268	0.00015		-0.152738	0.0629386	-0.126727	0.12
Prot_50785_Cyp2d10	Prot	Cyp2d10	8901	-0.282549	0.000246668	-0.290531	0.00016		-0.304265	0.000161559	-0.280387	0.00053
Prot_63072_Cyp2d10	Prot	Cyp2d10	8902	-0.342998	6.92173e-06	-0.329133	1.7e-05		-0.316851	8.24987e-05	-0.301692	0.00018
Prot_21509_Cyp2d10	Prot	Cyp2d10	8903	-0.346844	5.36853e-06	-0.30356	7.8e-05		-0.210572	0.00994654	-0.199176	0.015
Prot_5328_Cyp2d10	Prot	Cyp2d10	8904	-0.271783	0.000430892	-0.282202	0.00025		-0.262148	0.00123942	-0.193095	0.018
Prot_21508_Cyp2d10	Prot	Cyp2d10	8905	-0.1926	0.0134814	-0.19685	0.012		-0.269723	0.000879327	-0.233744	0.0041
Prot_5855_Cyp2d10	Prot	Cyp2d10	8906	-0.180777	0.0205314	-0.145822	0.062		-0.152771	0.0628809	-0.19818	0.015
Prot_5166_Cyp2d10	Prot	Cyp2d10	8907	-0.366959	1.34418e-06	-0.354577	3.2e-06		-0.285856	0.000409375	-0.343124	1.8e-05
Prot_14501_Cyp2d10	Prot	Cyp2d10	8908	-0.128818	0.100194	-0.131038	0.094		-0.0891798	0.279445	-0.121141	0.14
Prot_50784_Cyp2d10	Prot	Cyp2d10	8909	-0.184301	0.018156	-0.210843	0.0067		-0.187896	0.021749	-0.133096	0.11
Prot_63071_Cyp2d10	Prot	Cyp2d10	8910	-0.220407	0.0045688	-0.231551	0.0029		-0.239857	0.00321598	-0.206336	0.012
Prot_9825_Cyp2d10	Prot	Cyp2d10	8911	-0.0352167	0.654382	-0.0111766	0.89		-0.0557548	0.499442	-0.0424716	0.61
Prot_10705_Cyp2d11	Prot	Cyp2d11	8912	-0.386483	3.19488e-07	-0.384966	3.6e-07		-0.24979	0.00212456	-0.244284	0.0027
Prot_9861_Cyp2d11	Prot	Cyp2d11	8913	-0.353203	3.50065e-06	-0.332579	1.4e-05		-0.227587	0.0052484	-0.21573	0.0082
Prot_53224_Cyp2d11	Prot	Cyp2d11	8914	-0.407658	6.03167e-08	-0.374617	7.7e-07		-0.141081	0.0861243	-0.135147	0.1
Prot_9479_Cyp2d11	Prot	Cyp2d11	8915	-0.101105	0.197686	-0.124416	0.11		-0.076607	0.353098	-0.0804744	0.33
Prot_49430_Cyp2d11	Prot	Cyp2d11	8916	-0.312916	4.51219e-05	-0.323532	2.4e-05		-0.267483	0.000974272	-0.26639	0.001
Prot_1893_Cyp2d11	Prot	Cyp2d11	8917	-0.154142	0.048761	-0.155074	0.047		-0.179823	0.0282024	-0.261124	0.0013
Prot_20882_Cyp2d11	Prot	Cyp2d11	8918	-0.185645	0.0173146	-0.195982	0.012		-0.131639	0.109533	-0.0988269	0.23
Prot_2983_Cyp2d11	Prot	Cyp2d11	8919	-0.333219	1.30121e-05	-0.317961	3.3e-05		-0.262965	0.00119496	-0.242729	0.0029
Prot_51319_Cyp2d11	Prot	Cyp2d11	8920	-0.125299	0.109901	-0.094788	0.23		0.16621	0.0427766	0.17481	0.033
Prot_10721_Cyp2d11	Prot	Cyp2d11	8921	-0.128027	0.102313	-0.144639	0.065		-0.0607218	0.461949	-0.0471845	0.57
Prot_1892_Cyp2d11	Prot	Cyp2d11	8922	-0.146259	0.0616554	-0.127943	0.1		-0.106436	0.196375	-0.121691	0.14
Prot_42760_Cyp2d11	Prot	Cyp2d11	8923	-0.140019	0.0737405	-0.146357	0.061		-0.171073	0.0369756	-0.187067	0.022
Prot_24197_Cyp2d11	Prot	Cyp2d11	8924	0.0107973	0.890858	0.00047426	1		0.00975337	0.906024	0.0259774	0.75
Prot_1471_Cyp2d26	Prot	Cyp2d26	8925	0.142167	0.0693798	0.150957	0.054		-0.144743	0.0782005	-0.193795	0.018
Prot_51324_Cyp2d26	Prot	Cyp2d26	8926	-0.184523	0.0180143	-0.189677	0.015		-0.18877	0.0211332	-0.214202	0.0087
Prot_5480_Cyp2d26	Prot	Cyp2d26	8927	0.0942419	0.230012	0.0797778	0.31		-0.150418	0.067093	-0.231497	0.0045
Prot_10704_Cyp2d26	Prot	Cyp2d26	8928	0.152837	0.0507255	0.144859	0.064		-0.0906167	0.27174	-0.137976	0.093
Prot_8630_Cyp2d26	Prot	Cyp2d26	8929	0.107793	0.169482	0.110215	0.16		-0.141568	0.0850357	-0.203932	0.013
Prot_13321_Cyp2d26	Prot	Cyp2d26	8930	0.190226	0.0146967	0.170746	0.029		-0.0844915	0.3056	-0.124869	0.13
Prot_2292_Cyp2d26	Prot	Cyp2d26	8931	-0.0079303	0.919723	-0.0135062	0.86		-0.172486	0.0354202	-0.193103	0.018
Prot_3824_Cyp2d26	Prot	Cyp2d26	8932	0.111239	0.156172	0.110262	0.16		-0.108146	0.189241	-0.0972776	0.24
Prot_2653_Cyp2d26	Prot	Cyp2d26	8933	0.150465	0.0544653	0.146504	0.061		-0.0668406	0.417981	-0.13749	0.095
Prot_4282_Cyp2d26	Prot	Cyp2d26	8934	0.149998	0.0552281	0.142483	0.069		-0.164728	0.0446903	-0.204543	0.012
Prot_21957_Cyp2d26	Prot	Cyp2d26	8935	0.0779887	0.320897	0.101669	0.2		-0.167112	0.0416468	-0.184189	0.025
Prot_6315_Cyp2d26	Prot	Cyp2d26	8936	0.0988991	0.207694	0.122433	0.12		-0.157511	0.0550515	-0.216933	0.0079
Prot_17888_Cyp2d26	Prot	Cyp2d26	8937	0.129906	0.0973335	0.119583	0.13		-0.226132	0.00555323	-0.270003	0.00087
Prot_50709_Cyp2d26	Prot	Cyp2d26	8938	0.02937	0.708908	0.0365094	0.64		-0.164473	0.0450255	-0.178453	0.029
Prot_21956_Cyp2d26	Prot	Cyp2d26	8939	0.110898	0.157452	0.104002	0.19		-0.196725	0.0161877	-0.219839	0.0071
Prot_22869_Cyp2d26	Prot	Cyp2d26	8940	0.0377218	0.631547	0.0624255	0.43		0.0238098	0.773172	0.0200542	0.81
Prot_5424_Cyp2d26	Prot	Cyp2d26	8941	0.0152832	0.845992	0.00399207	0.96		-0.16596	0.0430952	-0.230285	0.0047
Prot_17889_Cyp2d26	Prot	Cyp2d26	8942	0.0142309	0.856477	0.0352172	0.65		-0.177815	0.0300413	-0.248798	0.0022
Prot_14855_Cyp2d26	Prot	Cyp2d26	8943	0.0582959	0.458407	0.0701205	0.37		-0.272093	0.000788184	-0.251199	0.002
Prot_50708_Cyp2d26	Prot	Cyp2d26	8944	0.12122	0.122054	0.133543	0.088		-0.151228	0.0656176	-0.0949068	0.25
Prot_5630_Cyp2d26	Prot	Cyp2d26	8945	-0.101295	0.196837	-0.0877516	0.26		-0.0466349	0.572234	-0.0544082	0.51
Prot_12839_Cyp2d26	Prot	Cyp2d26	8946	0.0317148	0.686844	0.0282189	0.72		-0.17144	0.0365668	-0.109527	0.18
Prot_5190_Cyp2d26	Prot	Cyp2d26	8947	0.00461508	0.953231	-0.0172107	0.83		-0.189851	0.0203929	-0.216028	0.0081
Prot_52996_Cyp2d26	Prot	Cyp2d26	8948	0.0526307	0.503297	0.0701331	0.37		-0.122926	0.135296	-0.0711327	0.39
Prot_10613_Cyp2d26	Prot	Cyp2d26	8949	0.070352	0.3707	0.0664709	0.4		-0.24649	0.00244263	-0.302152	0.00018
Prot_11368_Cyp2d26	Prot	Cyp2d26	8950	-0.00942736	0.904635	0.0316962	0.69		0.0232652	0.778224	-0.0168466	0.84
Prot_62509_Cyp2d26	Prot	Cyp2d26	8951	0.028551	0.716673	0.03148	0.69		-0.22967	0.00483792	-0.264522	0.0011
Prot_52995_Cyp2d26	Prot	Cyp2d26	8952	0.0639308	0.416055	0.0594487	0.45		-0.12196	0.138417	-0.100691	0.22
Prot_50501_Cyp2d26	Prot	Cyp2d26	8953	-0.136507	0.0813439	-0.139281	0.075		-0.139415	0.0899369	-0.148953	0.07
Prot_15655_Cyp2d9	Prot	Cyp2d9	8954	-0.313948	4.24475e-05	-0.242105	0.0018		-0.158997	0.0527704	-0.0956576	0.25
Prot_15930_Cyp2d9	Prot	Cyp2d9	8955	-0.235813	0.00236759	-0.207137	0.0078		-0.213213	0.00903386	-0.185566	0.023
Prot_59865_Cyp2d9	Prot	Cyp2d9	8956	-0.297437	0.000109813	-0.246387	0.0015		-0.227908	0.00518306	-0.185391	0.024
Prot_21846_Cyp2d9	Prot	Cyp2d9	8957	0.0845611	0.281678	0.097295	0.22		-0.13361	0.104273	-0.165981	0.043
Prot_15929_Cyp2d9	Prot	Cyp2d9	8958	-0.246397	0.00147037	-0.211633	0.0065		-0.129428	0.115675	-0.130533	0.11
Prot_29253_Cyp2d9	Prot	Cyp2d9	8959	-0.29673	0.000114225	-0.222855	0.0041		-0.135054	0.10055	-0.0675859	0.41
Prot_7874_Cyp2d9	Prot	Cyp2d9	8960	-0.218898	0.0048618	-0.161249	0.039		-0.126323	0.12475	-0.147632	0.072
Prot_13189_Cyp2d9	Prot	Cyp2d9	8961	-0.0240543	0.759808	-0.026356	0.74		-0.18216	0.0261848	-0.249543	0.0021
Prot_50787_Cyp2d9	Prot	Cyp2d9	8962	-0.173284	0.0264899	-0.13905	0.076		-0.0991836	0.228797	-0.0431579	0.6
Prot_20881_Cyp2d9	Prot	Cyp2d9	8963	-0.0526182	0.503399	-0.0311077	0.69		-0.217214	0.00779208	-0.210051	0.01
Prot_49429_Cyp2d9	Prot	Cyp2d9	8964	-0.323099	2.44534e-05	-0.267124	0.00054		-0.170112	0.0380671	-0.168949	0.039
Prot_15471_Cyp2d9	Prot	Cyp2d9	8965	-0.116565	0.137169	-0.137766	0.079		-0.116936	0.155537	-0.145671	0.076
Prot_55006_Cyp2d9	Prot	Cyp2d9	8966	-0.294131	0.000131936	-0.251233	0.0012		-0.164595	0.0448646	-0.131328	0.11
Prot_21844_Cyp2d9	Prot	Cyp2d9	8967	-0.161023	0.0394187	-0.126914	0.11		-0.136176	0.0977285	-0.108588	0.19
Prot_64858_Cyp2d9	Prot	Cyp2d9	8968	-0.312976	4.49624e-05	-0.250409	0.0012		-0.0865678	0.293825	-0.0804265	0.33
Prot_64857_Cyp2d9	Prot	Cyp2d9	8969	-0.310692	5.14308e-05	-0.258012	0.00085		-0.147931	0.0717911	-0.101382	0.22
Prot_29252_Cyp2d9	Prot	Cyp2d9	8970	-0.116207	0.138389	-0.0980478	0.21		-0.095401	0.247128	-0.102934	0.21
Prot_49428_Cyp2d9	Prot	Cyp2d9	8971	-0.160892	0.0395819	-0.121744	0.12		0.0127974	0.876898	0.0443238	0.59
Prot_2981_Cyp2d9	Prot	Cyp2d9	8972	-0.160124	0.0405469	-0.124212	0.11		0.0278362	0.736126	0.0266844	0.75
Prot_10864_Cyp2d9	Prot	Cyp2d9	8973	-0.183028	0.0189848	-0.12053	0.12		-0.0837007	0.310166	-0.0648865	0.43
Prot_55007_Cyp2d9	Prot	Cyp2d9	8974	-0.245562	0.00152779	-0.222386	0.0042		-0.171024	0.0370309	-0.189166	0.021
Prot_53168_Cyp2e1	Prot	Cyp2e1	8975	-0.142532	0.0686601	-0.170946	0.029		-0.276115	0.000653133	-0.327265	4.6e-05
Prot_4126_Cyp2e1	Prot	Cyp2e1	8976	-0.0784721	0.317898	-0.104598	0.18		-0.277977	0.000598101	-0.339887	2.2e-05
Prot_4607_Cyp2e1	Prot	Cyp2e1	8977	-0.125538	0.109218	-0.15562	0.047		-0.281255	0.000511513	-0.352467	1e-05
Prot_12966_Cyp2e1	Prot	Cyp2e1	8978	-0.175879	0.0242769	-0.188235	0.016		-0.262181	0.00123761	-0.311769	0.00011
Prot_2076_Cyp2e1	Prot	Cyp2e1	8979	-0.0660008	0.401092	-0.0750884	0.34		-0.346683	1.48256e-05	-0.402754	3.5e-07
Prot_14694_Cyp2e1	Prot	Cyp2e1	8980	-0.0235284	0.764904	-0.0205286	0.79		-0.190027	0.0202745	-0.203998	0.013
Prot_7054_Cyp2e1	Prot	Cyp2e1	8981	-0.128454	0.101165	-0.120072	0.13		-0.178678	0.0292387	-0.198923	0.015
Prot_4125_Cyp2e1	Prot	Cyp2e1	8982	-0.122691	0.117557	-0.128711	0.1		-0.330821	3.77536e-05	-0.382936	1.4e-06
Prot_4058_Cyp2e1	Prot	Cyp2e1	8983	-0.159709	0.0410764	-0.17903	0.022		-0.283531	0.000458366	-0.378098	2e-06
Prot_14518_Cyp2e1	Prot	Cyp2e1	8984	-0.151521	0.0527726	-0.180831	0.02		-0.240057	0.0031897	-0.277564	0.00061
Prot_8470_Cyp2e1	Prot	Cyp2e1	8985	-0.116338	0.137941	-0.141509	0.071		-0.363013	5.36408e-06	-0.423619	7.3e-08
Prot_2687_Cyp2e1	Prot	Cyp2e1	8986	-0.166651	0.0329426	-0.183316	0.019		-0.282046	0.00051481	-0.330151	4.2e-05
Prot_10303_Cyp2e1	Prot	Cyp2e1	8987	-0.14772	0.0590746	-0.183187	0.019		-0.236823	0.00363829	-0.263187	0.0012
Prot_35802_Cyp2e1	Prot	Cyp2e1	8988	-0.129249	0.0990525	-0.154853	0.048		-0.406034	2.78271e-07	-0.458789	4e-09
Prot_4924_Cyp2e1	Prot	Cyp2e1	8989	-0.11764	0.133558	-0.0945716	0.23		-0.346762	1.47547e-05	-0.431921	3.8e-08
Prot_10707_Cyp2e1	Prot	Cyp2e1	8990	-0.152468	0.0512931	-0.186941	0.017		-0.363866	5.07878e-06	-0.384974	1.2e-06
Prot_2556_Cyp2e1	Prot	Cyp2e1	8991	-0.0127964	0.870812	-0.0417736	0.6		-0.0988	0.230611	-0.148001	0.072
Prot_15790_Cyp2e1	Prot	Cyp2e1	8992	-0.0941048	0.230694	-0.0900792	0.25		-0.410899	1.93808e-07	-0.433367	3.4e-08
Prot_10735_Cyp2e1	Prot	Cyp2e1	8993	-0.117656	0.133505	-0.119175	0.13		-0.197212	0.0159209	-0.257836	0.0015
Prot_42657_Cyp2e1	Prot	Cyp2e1	8994	-0.102749	0.190458	-0.122962	0.12		-0.211632	0.00957091	-0.209003	0.011
Prot_10736_Cyp2e1	Prot	Cyp2e1	8995	-0.176319	0.0239183	-0.164568	0.035		-0.420148	9.5896e-08	-0.463731	2.6e-09
Prot_10302_Cyp2e1	Prot	Cyp2e1	8996	-0.0237793	0.762471	-0.0457184	0.56		-0.221089	0.00673595	-0.214528	0.0086
Prot_10719_Cyp2e1	Prot	Cyp2e1	8997	-0.0774929	0.323992	-0.0949205	0.23		-0.272444	0.000775435	-0.23763	0.0035
Prot_10304_Cyp2e1	Prot	Cyp2e1	8998	-0.153872	0.0491626	-0.157015	0.045		-0.127069	0.12252	-0.126854	0.12
Prot_3947_Cyp2e1	Prot	Cyp2e1	8999	-0.120577	0.124062	-0.129849	0.097		-0.393179	7.04206e-07	-0.429698	4.5e-08
Prot_50660_Cyp2e1	Prot	Cyp2e1	9000	-0.123855	0.114089	-0.14303	0.068		-0.367655	3.97653e-06	-0.413107	1.6e-07
Prot_49832_Cyp2e1	Prot	Cyp2e1	9001	-0.199863	0.010292	-0.207882	0.0076		-0.275234	0.00068075	-0.262313	0.0012
Prot_49413_Cyp2e1	Prot	Cyp2e1	9002	-0.132498	0.0907816	-0.0912024	0.25		-0.168272	0.0402305	-0.244919	0.0026
Prot_18344_Cyp2f2	Prot	Cyp2f2	9003	-0.33872	9.14699e-06	-0.341848	7.5e-06		-0.261997	0.00124784	-0.272319	0.00078
Prot_34063_Cyp2f2	Prot	Cyp2f2	9004	-0.316433	3.66096e-05	-0.301767	8.6e-05		-0.211505	0.00961538	-0.194969	0.017
Prot_7933_Cyp2f2	Prot	Cyp2f2	9005	-0.318498	3.23406e-05	-0.31547	3.9e-05		-0.267714	0.00096407	-0.285104	0.00042
Prot_11563_Cyp2f2	Prot	Cyp2f2	9006	-0.324572	2.23399e-05	-0.316255	3.7e-05		-0.303856	0.000165044	-0.305403	0.00015
Prot_59462_Cyp2f2	Prot	Cyp2f2	9007	-0.293352	0.000137722	-0.290416	0.00016		-0.237521	0.00353697	-0.239919	0.0032
Prot_2731_Cyp2f2	Prot	Cyp2f2	9008	-0.337623	9.81832e-06	-0.321481	2.7e-05		-0.252404	0.00189975	-0.259357	0.0014
Prot_17394_Cyp2f2	Prot	Cyp2f2	9009	-0.317307	3.47408e-05	-0.32447	2.2e-05		-0.258255	0.00147283	-0.271455	0.00081
Prot_11771_Cyp2f2	Prot	Cyp2f2	9010	-0.306175	6.68722e-05	-0.297566	0.00011		-0.292383	0.000296504	-0.273876	0.00073
Prot_14869_Cyp2f2	Prot	Cyp2f2	9011	-0.30184	8.56957e-05	-0.297283	0.00011		-0.292276	0.000298105	-0.274086	0.00072
Prot_11965_Cyp2f2	Prot	Cyp2f2	9012	-0.335726	1.10901e-05	-0.33047	1.5e-05		-0.278602	0.000580631	-0.276013	0.00066
Prot_54020_Cyp2f2	Prot	Cyp2f2	9013	-0.240837	0.00189329	-0.235186	0.0024		-0.165757	0.0433549	-0.136157	0.098
Prot_5377_Cyp2f2	Prot	Cyp2f2	9014	-0.290771	0.000158633	-0.285138	0.00021		-0.290957	0.000318362	-0.301315	0.00019
Prot_49897_Cyp2f2	Prot	Cyp2f2	9015	-6.05365e-05	0.999386	0.01498	0.85		-0.231342	0.00452957	-0.210943	0.0098
Prot_37597_Cyp2f2	Prot	Cyp2f2	9016	-0.249409	0.00127914	-0.240641	0.0019		-0.233599	0.00414122	-0.269986	0.00087
Prot_64747_Cyp2f2	Prot	Cyp2f2	9017	-0.139145	0.0755759	-0.135252	0.084		0.0330989	0.688618	-0.0038507	0.96
Prot_21743_Cyp2f2	Prot	Cyp2f2	9018	-0.248429	0.00133872	-0.256892	0.0009		-0.256298	0.00160475	-0.232891	0.0043
Prot_14868_Cyp2f2	Prot	Cyp2f2	9019	-0.370455	1.04634e-06	-0.36516	1.5e-06		-0.322765	5.95323e-05	-0.303556	0.00017
Prot_8534_Cyp2f2	Prot	Cyp2f2	9020	-0.293167	0.00013913	-0.285494	0.00021		-0.266846	0.00100297	-0.313804	9.7e-05
Prot_58960_Cyp2f2	Prot	Cyp2f2	9021	-0.205048	0.00844202	-0.18902	0.015		-0.095831	0.244995	-0.128322	0.12
Prot_19957_Cyp2f2	Prot	Cyp2f2	9022	-0.27681	0.000333019	-0.246183	0.0015		-0.265489	0.00106661	-0.245181	0.0026
Prot_10847_Cyp2f2	Prot	Cyp2f2	9023	-0.352496	3.67292e-06	-0.340545	8.1e-06		-0.254096	0.001766	-0.262058	0.0012
Prot_22697_Cyp2f2	Prot	Cyp2f2	9024	-0.294916	0.000126332	-0.248366	0.0013		-0.23876	0.00336323	-0.175357	0.032
Prot_55555_Cyp2f2	Prot	Cyp2f2	9025	-0.310261	5.27451e-05	-0.302753	8.1e-05		-0.270904	0.000832755	-0.288379	0.00036
Prot_49483_Cyp2f2	Prot	Cyp2f2	9026	-0.293241	0.000138569	-0.287688	0.00019		-0.108128	0.189315	-0.0949749	0.25
Prot_5175_Cyp2f2	Prot	Cyp2f2	9027	-0.311538	4.89386e-05	-0.316639	3.6e-05		-0.230524	0.00467816	-0.208385	0.011
Prot_31937_Cyp2f2	Prot	Cyp2f2	9028	-0.328797	1.71892e-05	-0.331542	1.4e-05		-0.223373	0.00617513	-0.177239	0.031
Prot_14866_Cyp2f2	Prot	Cyp2f2	9029	-0.311053	5.03512e-05	-0.287216	0.00019		-0.285302	0.000420577	-0.263609	0.0012
Prot_31939_Cyp2f2	Prot	Cyp2f2	9030	-0.360818	2.07211e-06	-0.329347	1.7e-05		-0.297527	0.000228694	-0.279554	0.00055
Prot_3111_Cyp2f2	Prot	Cyp2f2	9031	-0.344013	6.47484e-06	-0.342508	7.1e-06		-0.294503	0.000266574	-0.323576	5.7e-05
Prot_14738_Cyp2f2	Prot	Cyp2f2	9032	-0.1338	0.0876258	-0.11963	0.13		-0.220525	0.00688118	-0.234986	0.0039
Prot_59460_Cyp2f2	Prot	Cyp2f2	9033	-0.307954	6.03327e-05	-0.283704	0.00023		-0.120278	0.14398	-0.10464	0.2
Prot_41663_Cyp2f2	Prot	Cyp2f2	9034	-0.297324	0.000110504	-0.269046	0.00049		-0.191886	0.0190595	-0.217203	0.0078
Prot_19956_Cyp2f2	Prot	Cyp2f2	9035	-0.157986	0.0433382	-0.143627	0.067		-0.237608	0.00352444	-0.205443	0.012
Prot_5260_Cyp2f2	Prot	Cyp2f2	9036	-0.113611	0.147477	-0.0837883	0.29		-0.068718	0.404996	-0.110718	0.18
Prot_6528_Cyp2f2	Prot	Cyp2f2	9037	-0.0973819	0.214787	-0.0661483	0.4		-0.159566	0.0519176	-0.145616	0.076
Prot_41911_Cyp2j5	Prot	Cyp2j5	9038	-0.227364	0.00341309	-0.203125	0.0091		-0.115698	0.15999	-0.172149	0.036
Prot_13823_Cyp2j5	Prot	Cyp2j5	9039	-0.211463	0.00656483	-0.210657	0.0068		-0.337631	2.54324e-05	-0.377491	2.1e-06
Prot_41940_Cyp2j5	Prot	Cyp2j5	9040	-0.244198	0.00162609	-0.248913	0.0013		-0.125505	0.12723	-0.214015	0.0088
Prot_810_Cyp2j5	Prot	Cyp2j5	9041	-0.261717	0.000711336	-0.220697	0.0045		-0.196311	0.0164177	-0.269635	0.00088
Prot_13143_Cyp2j5	Prot	Cyp2j5	9042	-0.118747	0.129916	-0.112316	0.15		-0.157715	0.0547335	-0.207819	0.011
Prot_36213_Cyp2j5	Prot	Cyp2j5	9043	-0.049072	0.532629	-0.0265034	0.74		-0.215279	0.00837232	-0.247569	0.0023
Prot_36214_Cyp2j5	Prot	Cyp2j5	9044	-0.211147	0.00664792	-0.222239	0.0042		-0.221366	0.00666552	-0.287083	0.00039
Prot_8673_Cyp2j5	Prot	Cyp2j5	9045	-0.128114	0.10208	-0.117518	0.13		-0.0956476	0.245903	-0.187384	0.022
Prot_48669_Cyp2j5	Prot	Cyp2j5	9046	-0.187564	0.0161726	-0.162022	0.038		-0.0669959	0.416898	-0.107712	0.19
Prot_35141_Cyp2j5	Prot	Cyp2j5	9047	-0.164268	0.0355645	-0.159951	0.041		-0.200855	0.014042	-0.215049	0.0084
Prot_28405_Cyp2j5	Prot	Cyp2j5	9048	-0.0616331	0.433042	-0.0984419	0.21		-0.230326	0.00471479	-0.259919	0.0014
Prot_17457_Cyp2j5	Prot	Cyp2j5	9049	-0.244409	0.00161052	-0.229393	0.0031		-0.219392	0.00718169	-0.305123	0.00015
Prot_2893_Cyp2j5	Prot	Cyp2j5	9050	-0.191309	0.0141306	-0.157209	0.044		-0.158277	0.053866	-0.20803	0.011
Prot_21884_Cyp2j5	Prot	Cyp2j5	9051	-0.20524	0.00837977	-0.197401	0.011		-0.144234	0.0792667	-0.257929	0.0015
Prot_13142_Cyp2j5	Prot	Cyp2j5	9052	-0.114914	0.142859	-0.0861072	0.27		-0.151613	0.0649248	-0.18542	0.024
Prot_28404_Cyp2j5	Prot	Cyp2j5	9053	-0.168759	0.0307609	-0.145044	0.064		-0.168593	0.0398453	-0.200376	0.014
Prot_11084_Cyp3a11	Prot	Cyp3a11	9054	-0.11334	0.148454	-0.0964212	0.22		0.0829997	0.314249	0.121802	0.14
Prot_41233_Cyp3a11	Prot	Cyp3a11	9055	-0.274753	0.000370266	-0.283485	0.00023		-0.191546	0.019277	-0.186354	0.023
Prot_36499_Cyp3a11	Prot	Cyp3a11	9056	-0.0355188	0.651611	-0.0458903	0.56		0.0705051	0.392861	0.125983	0.13
Prot_10326_Cyp3a11	Prot	Cyp3a11	9057	-0.110342	0.159557	-0.0888441	0.26		0.0447614	0.587782	0.0367725	0.66
Prot_21665_Cyp3a11	Prot	Cyp3a11	9058	-0.218756	0.00489012	-0.254487	0.001		-0.0465249	0.573141	-0.0756486	0.36
Prot_6674_Cyp3a11	Prot	Cyp3a11	9059	-0.194998	0.0123438	-0.214743	0.0058		-0.169847	0.038372	-0.163299	0.047
Prot_21664_Cyp3a11	Prot	Cyp3a11	9060	-0.236199	0.00232762	-0.248166	0.0014		-0.0670252	0.416694	-0.0697484	0.4
Prot_1909_Cyp3a11	Prot	Cyp3a11	9061	-0.278307	0.000308133	-0.29708	0.00011		-0.142049	0.0839694	-0.150012	0.068
Prot_2511_Cyp3a11	Prot	Cyp3a11	9062	-0.162384	0.0377613	-0.158201	0.043		0.175401	0.0323849	0.227598	0.0052
Prot_10320_Cyp3a11	Prot	Cyp3a11	9063	-0.210367	0.0068565	-0.180868	0.02		0.0727626	0.377847	0.120873	0.14
Prot_21663_Cyp3a11	Prot	Cyp3a11	9064	-0.132156	0.0916262	-0.136475	0.081		-0.178587	0.0293225	-0.193462	0.018
Prot_2773_Cyp3a11	Prot	Cyp3a11	9065	-0.256657	0.000908501	-0.255098	0.00098		-0.0486934	0.555376	-0.0790151	0.34
Prot_38634_Cyp3a11	Prot	Cyp3a11	9066	-0.2425	0.00175647	-0.258203	0.00084		-0.170727	0.0373654	-0.197648	0.016
Prot_47403_Cyp3a11	Prot	Cyp3a11	9067	-0.151079	0.0534764	-0.104747	0.18		0.0763135	0.35495	0.118014	0.15
Prot_21662_Cyp3a11	Prot	Cyp3a11	9068	-0.2027	0.00923988	-0.189392	0.015		-0.200372	0.0142796	-0.205926	0.012
Prot_2425_Cyp3a11	Prot	Cyp3a11	9069	0.0257525	0.743422	0.0384592	0.62		0.129545	0.115344	0.17196	0.036
Prot_13139_Cyp3a11	Prot	Cyp3a11	9070	-0.0241358	0.759019	-0.0217648	0.78		0.138011	0.0932509	0.175979	0.032
Prot_61299_Cyp3a11	Prot	Cyp3a11	9071	-0.173333	0.0264466	-0.160769	0.04		-0.173478	0.034361	-0.131248	0.11
Prot_32339_Cyp3a11	Prot	Cyp3a11	9072	-0.134095	0.0869236	-0.121177	0.12		0.159023	0.0527301	0.215685	0.0082
Prot_15304_Cyp3a11	Prot	Cyp3a11	9073	-0.236841	0.0022626	-0.238596	0.0021		-0.20853	0.0107071	-0.210053	0.01
Prot_60363_Cyp3a11	Prot	Cyp3a11	9074	-0.035577	0.651077	-0.0499214	0.53		-0.0599008	0.468037	-0.0990057	0.23
Prot_2772_Cyp3a11	Prot	Cyp3a11	9075	-0.186613	0.0167299	-0.176341	0.024		0.0619063	0.453244	0.0717928	0.38
Prot_12737_Cyp3a11	Prot	Cyp3a11	9076	-0.0903972	0.249669	-0.110312	0.16		-0.0686828	0.405238	-0.0910517	0.27
Prot_15792_Cyp3a13	Prot	Cyp3a13	9077	0.0531926	0.498745	0.0697283	0.37		0.0676904	0.412074	0.0922816	0.26
Prot_887_Cyp3a13	Prot	Cyp3a13	9078	0.174412	0.0255078	0.189737	0.015		0.163619	0.0461673	0.20686	0.011
Prot_69535_Cyp3a13	Prot	Cyp3a13	9079	0.083163	0.289739	0.0952609	0.22		0.101964	0.215946	0.108655	0.19
Prot_13597_Cyp3a13	Prot	Cyp3a13	9080	0.0238937	0.761363	0.043272	0.58		0.0584025	0.47926	0.0714418	0.39
Prot_2529_Cyp3a13	Prot	Cyp3a13	9081	0.0704461	0.370058	0.0947543	0.23		-0.000451706	0.995638	0.0217962	0.79
Prot_10508_Cyp3a13	Prot	Cyp3a13	9082	0.0442692	0.573529	0.0573377	0.47		0.00562185	0.945749	0.0257681	0.76
Prot_670_Cyp3a13	Prot	Cyp3a13	9083	0.107265	0.171591	0.113902	0.15		0.110212	0.180879	0.127404	0.12
Prot_10327_Cyp3a13	Prot	Cyp3a13	9084	0.0800944	0.307965	0.0941204	0.23		0.0653874	0.428196	0.0849286	0.3
Prot_11124_Cyp3a13	Prot	Cyp3a13	9085	0.026137	0.739728	0.0216712	0.78		0.0643144	0.435831	0.0689615	0.4
Prot_32071_Cyp3a13	Prot	Cyp3a13	9086	0.0450191	0.567046	0.0578166	0.46		-0.0728531	0.377253	-0.0654599	0.43
Prot_45562_Cyp3a13	Prot	Cyp3a13	9087	0.123274	0.115809	0.132151	0.092		-0.00233743	0.977429	-0.00661626	0.94
Prot_22010_Cyp3a13	Prot	Cyp3a13	9088	0.0576322	0.463548	0.00583481	0.94		-0.0238626	0.772682	-0.0124548	0.88
Prot_66147_Cyp3a13	Prot	Cyp3a13	9089	0.0519232	0.509061	0.0655968	0.4		0.075649	0.359168	0.116541	0.16
Prot_8104_Cyp3a13	Prot	Cyp3a13	9090	-0.00543466	0.944937	0.0105848	0.89		0.188103	0.0216014	0.16383	0.046
Prot_2770_Cyp3a13	Prot	Cyp3a13	9091	0.108174	0.16797	0.107583	0.17		0.0320308	0.69817	0.0318712	0.7
Prot_22009_Cyp3a13	Prot	Cyp3a13	9092	0.097302	0.215165	0.143789	0.066		0.124015	0.131844	0.080622	0.33
Prot_8327_Cyp3a13	Prot	Cyp3a13	9093	0.0116808	0.881989	0.00277474	0.97		-0.0101271	0.902441	-0.0450954	0.58
Prot_3655_Cyp3a16	Prot	Cyp3a16	9094	-0.254708	0.000997032	-0.266299	0.00057		-0.0185089	0.822721	-0.0200628	0.81
Prot_5324_Cyp3a16	Prot	Cyp3a16	9095	-0.284857	0.000218219	-0.298888	0.0001		-0.0262888	0.750297	-0.00158948	0.98
Prot_5325_Cyp3a16	Prot	Cyp3a16	9096	-0.213164	0.0061342	-0.228802	0.0032		-0.0592396	0.472971	-0.00427194	0.96
Prot_12337_Cyp3a25	Prot	Cyp3a25	9097	0.0398222	0.612665	0.0432121	0.58		0.0235596	0.775492	-0.00898342	0.91
Prot_45431_Cyp3a25	Prot	Cyp3a25	9098	-0.0374218	0.634263	-0.0295157	0.71		-0.186147	0.0230276	-0.234223	0.004
Prot_2817_Cyp3a25	Prot	Cyp3a25	9099	0.0336503	0.668827	0.0200849	0.8		-0.160287	0.0508526	-0.179955	0.028
Prot_38636_Cyp3a25	Prot	Cyp3a25	9100	0.0147839	0.850964	0.0176664	0.82		-0.0971188	0.238681	-0.111494	0.18
Prot_10641_Cyp3a25	Prot	Cyp3a25	9101	0.0109673	0.889149	-0.0134929	0.86		-0.161665	0.0488696	-0.168752	0.04
Prot_3472_Cyp3a25	Prot	Cyp3a25	9102	0.0126433	0.872345	0.0236918	0.76		-0.105795	0.199101	-0.16037	0.051
Prot_45745_Cyp3a25	Prot	Cyp3a25	9103	-0.0802468	0.307042	-0.0747989	0.34		0.00192568	0.981405	-0.026168	0.75
Prot_22005_Cyp3a25	Prot	Cyp3a25	9104	-0.020171	0.797669	-0.0113491	0.89		-0.0418229	0.612551	-0.0644826	0.43
Prot_22007_Cyp3a25	Prot	Cyp3a25	9105	-0.0160001	0.838864	-0.0110091	0.89		-0.0658502	0.424928	-0.0931384	0.26
Prot_28903_Cyp3a25	Prot	Cyp3a25	9106	-0.031922	0.684906	-0.0231206	0.77		-0.222791	0.00631385	-0.236095	0.0037
Prot_15520_Cyp3a25	Prot	Cyp3a25	9107	-0.118851	0.129576	-0.115166	0.14		-0.138946	0.091032	-0.142744	0.082
Prot_33935_Cyp3a25	Prot	Cyp3a25	9108	-0.0363396	0.644105	-0.0343676	0.66		-0.169751	0.0384834	-0.190966	0.02
Prot_886_Cyp3a41a	Prot	Cyp3a41a	9109	-0.106431	0.174969	-0.0898195	0.25		0.0882353	0.284589	0.117182	0.15
Prot_2968_Cyp3a41a	Prot	Cyp3a41a	9110	0.160461	0.0401203	0.17689	0.023		0.136333	0.0973389	0.198506	0.015
Prot_3407_Cyp3a41a	Prot	Cyp3a41a	9111	-0.0951377	0.225593	-0.0500212	0.52		0.110416	0.180065	0.173009	0.035
Prot_61298_Cyp3a41a	Prot	Cyp3a41a	9112	-0.16523	0.0344852	-0.163584	0.036		-0.250186	0.00208898	-0.216669	0.008
Prot_62964_Cyp4a10	Prot	Cyp4a10	9113	-0.0504201	0.521418	-0.0601477	0.44		-0.204262	0.0124637	-0.269128	0.0009
Prot_45170_Cyp4a10	Prot	Cyp4a10	9114	-0.108827	0.165401	-0.0127719	0.87		0.000636736	0.993851	0.0828967	0.31
Prot_41242_Cyp4a10	Prot	Cyp4a10	9115	-0.0613446	0.435202	-0.0788859	0.32		-0.115398	0.161084	-0.162077	0.048
Prot_66297_Cyp4a10	Prot	Cyp4a10	9116	-0.0362627	0.644807	-0.0386319	0.62		-0.149807	0.0682226	-0.161512	0.049
Prot_3376_Cyp4a10	Prot	Cyp4a10	9117	-0.073216	0.351491	-0.0961555	0.22		-0.193704	0.0179325	-0.212422	0.0093
Prot_21683_Cyp4a10	Prot	Cyp4a10	9118	-0.083802	0.286036	-0.069679	0.38		-0.141134	0.0860064	-0.180242	0.028
Prot_12762_Cyp4a10	Prot	Cyp4a10	9119	-0.0977648	0.212981	-0.0939266	0.23		-0.238838	0.00335253	-0.253291	0.0018
Prot_60480_Cyp4a10	Prot	Cyp4a10	9120	-0.0470707	0.549492	-0.0613484	0.44		-0.287357	0.000380361	-0.283829	0.00045
Prot_44404_Cyp4a10	Prot	Cyp4a10	9121	-0.0258614	0.742375	-0.032527	0.68		-0.12541	0.127519	-0.155329	0.059
Prot_2385_Cyp4a10	Prot	Cyp4a10	9122	-0.0515247	0.512322	-0.0876821	0.26		-0.216186	0.00809574	-0.20477	0.012
Prot_15437_Cyp4a10	Prot	Cyp4a10	9123	0.0831828	0.289624	0.0349113	0.66		-0.221229	0.00670028	-0.191979	0.019
Prot_44403_Cyp4a10	Prot	Cyp4a10	9124	-0.0794702	0.311762	-0.0531497	0.5		-0.181874	0.0264249	-0.168363	0.04
Prot_50484_Cyp4a10	Prot	Cyp4a10	9125	0.0396798	0.613937	0.0420088	0.59		0.104849	0.203168	0.0927653	0.26
Prot_15434_Cyp4a12a	Prot	Cyp4a12a	9126	-0.0249356	0.75129	-0.0683808	0.38		-0.149108	0.0695343	-0.20494	0.012
Prot_3375_Cyp4a12a	Prot	Cyp4a12a	9127	0.0208892	0.790628	-0.0185276	0.81		-0.188843	0.0210825	-0.26217	0.0012
Prot_12914_Cyp4a12a	Prot	Cyp4a12a	9128	-0.0327359	0.677315	-0.100283	0.2		-0.219155	0.00724609	-0.293438	0.00028
Prot_47193_Cyp4a12a	Prot	Cyp4a12a	9129	-0.0623138	0.427968	-0.0219739	0.78		0.0314308	0.703556	0.0666662	0.42
Prot_29798_Cyp4a12a	Prot	Cyp4a12a	9130	0.0360786	0.646487	0.056122	0.48		0.0256412	0.756252	0.0332485	0.69
Prot_5888_Cyp4a12a	Prot	Cyp4a12a	9131	-0.00402466	0.959209	-0.0271918	0.73		-0.131929	0.108745	-0.140024	0.089
Prot_28585_Cyp4a12a	Prot	Cyp4a12a	9132	-0.0349904	0.656461	-0.0422802	0.59		0.0609397	0.460341	0.0449613	0.59
Prot_44402_Cyp4a12a	Prot	Cyp4a12a	9133	-0.0383699	0.625694	-0.0966583	0.22		-0.00267488	0.974172	-0.0113845	0.89
Prot_27457_Cyp4a12a	Prot	Cyp4a12a	9134	0.00505041	0.948825	-0.00793079	0.92		-0.0168493	0.838389	-0.0143491	0.86
Prot_44077_Cyp4a12a	Prot	Cyp4a12a	9135	0.016721	0.831708	-0.0141207	0.86		-0.118362	0.150524	-0.112525	0.17
Prot_20405_Cyp4a12a	Prot	Cyp4a12a	9136	0.00662842	0.932868	-0.00201256	0.98		-0.0809254	0.326538	-0.0956971	0.25
Prot_53597_Cyp4a12a	Prot	Cyp4a12a	9137	-0.0581833	0.459277	-0.052632	0.5		-0.0496731	0.547438	-0.0791041	0.34
Prot_49809_Cyp4a12a	Prot	Cyp4a12a	9138	0.0836224	0.287074	0.0147408	0.85		-0.0988374	0.230434	-0.112949	0.17
Prot_44401_Cyp4a12a	Prot	Cyp4a12a	9139	0.0341528	0.664179	-0.020773	0.79		0.0248838	0.763236	0.0242778	0.77
Prot_9553_Cyp4a12a	Prot	Cyp4a12a	9140	0.0391372	0.618796	0.00905737	0.91		-0.0206333	0.802768	-0.035916	0.66
Prot_28500_Cyp4a12a	Prot	Cyp4a12a	9141	0.0540768	0.491624	0.0233941	0.77		0.10583	0.198949	0.0663899	0.42
Prot_15436_Cyp4a12a	Prot	Cyp4a12a	9142	0.0128807	0.869969	0.024309	0.76		-0.026578	0.747641	-0.00537719	0.95
Prot_33540_Cyp4a12a	Prot	Cyp4a12a	9143	-0.0371809	0.636449	-0.0600703	0.44		0.048094	0.56026	0.0273419	0.74
Prot_9292_Cyp4a14	Prot	Cyp4a14	9144	-0.0135908	0.862869	-0.0524223	0.5		-0.184965	0.0239277	-0.209884	0.01
Prot_13569_Cyp4a14	Prot	Cyp4a14	9145	0.00428313	0.956591	-0.0258653	0.74		-0.16197	0.0484384	-0.228695	0.005
Prot_45861_Cyp4a14	Prot	Cyp4a14	9146	0.0174168	0.824816	0.00600605	0.94		-0.177917	0.0299457	-0.204751	0.012
Prot_1389_Cyp4a14	Prot	Cyp4a14	9147	0.0104143	0.894706	-0.0309328	0.69		-0.203414	0.0128412	-0.260743	0.0013
Prot_15020_Cyp4a14	Prot	Cyp4a14	9148	0.0813496	0.30042	0.0390276	0.62		-0.195378	0.0169466	-0.23958	0.0033
Prot_4726_Cyp4a14	Prot	Cyp4a14	9149	0.00365395	0.962963	-0.0460368	0.56		-0.188384	0.0214031	-0.261155	0.0013
Prot_4956_Cyp4a14	Prot	Cyp4a14	9150	0.0618735	0.431246	0.0452812	0.56		-0.177642	0.0302036	-0.175138	0.033
Prot_14677_Cyp4a14	Prot	Cyp4a14	9151	0.00541496	0.945137	-0.0112363	0.89		-0.197887	0.0155571	-0.246063	0.0025
Prot_19769_Cyp4a14	Prot	Cyp4a14	9152	-0.0351658	0.654849	0.0120918	0.88		-0.100515	0.222577	-0.126002	0.13
Prot_7503_Cyp4a14	Prot	Cyp4a14	9153	-0.101962	0.193894	-0.0742714	0.34		-0.162439	0.0477832	-0.152561	0.063
Prot_27791_Cyp4a14	Prot	Cyp4a14	9154	-0.0389801	0.620205	-0.032261	0.68		-0.234528	0.00399028	-0.242699	0.0029
Prot_3972_Cyp4a14	Prot	Cyp4a14	9155	0.0158558	0.840298	-0.00264472	0.97		-0.194438	0.0174939	-0.204453	0.012
Prot_11588_Cyp4a14	Prot	Cyp4a14	9156	0.00221604	0.977533	-0.0313576	0.69		-0.154775	0.0594656	-0.202557	0.013
Prot_42511_Cyp4a14	Prot	Cyp4a14	9157	-0.0698571	0.374083	-0.0671597	0.39		-0.192523	0.0186575	-0.169916	0.038
Prot_39476_Cyp4a14	Prot	Cyp4a14	9158	-0.0384945	0.624572	-0.0531501	0.5		-0.110632	0.179209	-0.160391	0.051
Prot_39475_Cyp4a14	Prot	Cyp4a14	9159	-0.0946069	0.228204	-0.138124	0.078		-0.1246	0.130019	-0.176703	0.031
Prot_45763_Cyp4b1	Prot	Cyp4b1	9160	0.110934	0.157316	0.0906806	0.25		-0.211735	0.00953524	-0.193495	0.018
Prot_66155_Cyp4b1	Prot	Cyp4b1	9161	0.143003	0.0677418	0.146811	0.061		-0.0481503	0.559801	-0.0160716	0.85
Prot_12855_Cyp4f14	Prot	Cyp4f14	9162	-0.256476	0.000916438	-0.238187	0.0021		-0.305012	0.000155368	-0.31533	9e-05
Prot_12353_Cyp4f14	Prot	Cyp4f14	9163	-0.290412	0.000161767	-0.243478	0.0017		-0.252108	0.00192407	-0.244022	0.0027
Prot_1252_Cyp4f14	Prot	Cyp4f14	9164	-0.27476	0.000370141	-0.231114	0.0029		-0.255638	0.0016516	-0.226178	0.0055
Prot_35932_Cyp4f14	Prot	Cyp4f14	9165	-0.33071	1.52466e-05	-0.347126	5.3e-06		-0.455889	5.1423e-09	-0.421128	8.9e-08
Prot_54160_Cyp4f14	Prot	Cyp4f14	9166	-0.130915	0.0947399	-0.106216	0.18		-0.0360307	0.662657	-0.0290227	0.73
Prot_10270_Cyp4f14	Prot	Cyp4f14	9167	-0.124374	0.112571	-0.0856407	0.28		-0.0473761	0.566136	-0.0295966	0.72
Prot_829_Cyp4f14	Prot	Cyp4f14	9168	-0.221878	0.00429873	-0.23946	0.002		-0.1468	0.0740156	-0.130642	0.11
Prot_25983_Cyp4f14	Prot	Cyp4f14	9169	-0.110911	0.157403	-0.0937189	0.23		-0.124833	0.129295	-0.104048	0.21
Prot_24204_Cyp4f14	Prot	Cyp4f14	9170	-0.189878	0.0148825	-0.161461	0.039		-0.290201	0.000330554	-0.259946	0.0014
Prot_42506_Cyp4f14	Prot	Cyp4f14	9171	-0.176099	0.0240972	-0.123818	0.11		0.0589241	0.475336	0.0327465	0.69
Prot_12287_Cyp4f18	Prot	Cyp4f18	9172	0.0311722	0.691927	0.031502	0.69		0.149741	0.0683459	0.126237	0.13
Prot_13178_Cyp4v3	Prot	Cyp4v3	9173	-0.304899	7.19646e-05	-0.275138	0.00036		-0.343056	1.8441e-05	-0.376448	2.2e-06
Prot_68405_Cyp4v3	Prot	Cyp4v3	9174	-0.0553835	0.481202	-0.0610761	0.44		-0.094968	0.24929	-0.0607159	0.46
Prot_7079_Cyp4v3	Prot	Cyp4v3	9175	-0.137546	0.079032	-0.120879	0.12		0.0224665	0.78565	0.000877697	0.99
Prot_57542_Cyp4v3	Prot	Cyp4v3	9176	-0.425079	1.39953e-08	-0.355335	3e-06		-0.303654	0.000166784	-0.31084	0.00011
Prot_32810_Cyp4v3	Prot	Cyp4v3	9177	-0.292252	0.000146302	-0.28241	0.00025		-0.201549	0.0137069	-0.188505	0.021
Prot_1352_Cyp4v3	Prot	Cyp4v3	9178	-0.291819	0.00014981	-0.305324	7e-05		-0.337308	2.59184e-05	-0.377289	2.1e-06
Prot_53600_Cyp4v3	Prot	Cyp4v3	9179	-0.338096	9.52311e-06	-0.299702	9.7e-05		-0.319306	7.21105e-05	-0.35888	7e-06
Prot_21751_Cyp4v3	Prot	Cyp4v3	9180	-0.254144	0.0010241	-0.221279	0.0044		-0.0958085	0.245106	-0.0629084	0.45
Prot_44415_Cyp4v3	Prot	Cyp4v3	9181	-0.245666	0.00152056	-0.189026	0.015		-0.23794	0.00347732	-0.233613	0.0041
Prot_16552_Cyp4v3	Prot	Cyp4v3	9182	-0.100898	0.198608	-0.0817839	0.3		-0.0665013	0.420353	-0.0343441	0.68
Prot_41061_Cyp4v3	Prot	Cyp4v3	9183	0.0726567	0.355192	0.0730222	0.35		-0.0409817	0.619725	-0.0471489	0.57
Prot_15124_Cyp51	Prot	Cyp51	9184	0.188031	0.0159046	0.211082	0.0067		0.0964678	0.241859	0.0677577	0.41
Prot_34196_Cyp51	Prot	Cyp51	9185	0.251567	0.00115648	0.270662	0.00046		-0.0249102	0.762992	-0.0524224	0.53
Prot_9123_Cyp51	Prot	Cyp51	9186	0.176836	0.0235022	0.202672	0.0092		0.0589025	0.475498	0.0213993	0.8
Prot_40293_Cyp51	Prot	Cyp51	9187	0.123408	0.11541	0.132791	0.09		-0.000212248	0.99795	-0.0050721	0.95
Prot_54142_Cyp51	Prot	Cyp51	9188	0.200464	0.0100607	0.202267	0.0094		0.0394703	0.632704	0.0235446	0.78
Prot_67997_Cyp51	Prot	Cyp51	9189	0.113568	0.147633	0.114472	0.14		0.150123	0.0676356	0.101264	0.22
Prot_14647_Cyp51	Prot	Cyp51	9190	0.133486	0.0883792	0.148193	0.058		0.124561	0.130138	0.10848	0.19
Prot_43857_Cyp51	Prot	Cyp51	9191	0.175223	0.0248211	0.216285	0.0054		0.0793346	0.336169	0.0483699	0.56
Prot_54210_Cyp51	Prot	Cyp51	9192	0.141568	0.0705739	0.165333	0.034		0.0477158	0.563352	0.0773671	0.35
Prot_15828_Cyp7a1	Prot	Cyp7a1	9193	-0.0725472	0.355919	-0.0912921	0.24		0.0620495	0.452197	0.0407388	0.62
Prot_52618_Cyp7a1	Prot	Cyp7a1	9194	-0.00119305	0.987903	0.0178499	0.82		0.0924027	0.262365	0.103505	0.21
Prot_37582_Cyp7b1	Prot	Cyp7b1	9195	-0.051078	0.515991	-0.0665838	0.4		0.0602949	0.46511	0.0621054	0.45
Prot_60528_Cyp7b1	Prot	Cyp7b1	9196	-0.093739	0.232519	-0.0638454	0.42		0.121684	0.13932	0.156776	0.056
Prot_34106_Cyp7b1	Prot	Cyp7b1	9197	-0.101235	0.197106	-0.0779567	0.32		0.133742	0.103929	0.160261	0.051
Prot_30649_Cyp7b1	Prot	Cyp7b1	9198	-0.146348	0.0614961	-0.16904	0.03		-0.111225	0.176876	-0.0933438	0.26
Prot_41779_Cyp7b1	Prot	Cyp7b1	9199	-0.0996784	0.204117	-0.011093	0.89		0.0907386	0.271093	0.109367	0.18
Prot_30650_Cyp7b1	Prot	Cyp7b1	9200	-0.0821516	0.295665	-0.0540919	0.49		0.123895	0.132221	0.165721	0.043
Prot_14547_Cyp7b1	Prot	Cyp7b1	9201	0.0361915	0.645457	0.0310693	0.69		-0.0262026	0.751088	-0.0438982	0.6
Prot_22427_Cyp7b1	Prot	Cyp7b1	9202	-0.0470603	0.549581	-0.0557989	0.48		0.0221183	0.788894	0.0338593	0.68
Prot_15535_Cyp7b1	Prot	Cyp7b1	9203	-0.187388	0.0162745	-0.13676	0.081		0.164307	0.0452456	0.149232	0.069
Prot_7766_Cyp8b1	Prot	Cyp8b1	9204	-0.29727	0.000110841	-0.288536	0.00018		-0.135153	0.100298	-0.135964	0.098
Prot_3230_Cyp8b1	Prot	Cyp8b1	9205	-0.272141	0.000423133	-0.269571	0.00048		-0.202343	0.0133326	-0.202485	0.013
Prot_17758_Cyp8b1	Prot	Cyp8b1	9206	-0.337925	9.62915e-06	-0.3381	9.5e-06		-0.185394	0.0235969	-0.212423	0.0093
Prot_14707_Cyp8b1	Prot	Cyp8b1	9207	-0.328728	1.72636e-05	-0.337302	1e-05		-0.134986	0.100723	-0.187557	0.022
Prot_52036_Cyp8b1	Prot	Cyp8b1	9208	-0.23075	0.00295234	-0.242906	0.0017		-0.0968406	0.240035	-0.166941	0.042
Prot_61829_Cyp8b1	Prot	Cyp8b1	9209	-0.261908	0.000704709	-0.227489	0.0034		-0.114235	0.165375	-0.167751	0.041
Prot_8803_Cyp8b1	Prot	Cyp8b1	9210	-0.0901773	0.250828	-0.0663106	0.4		-0.0876225	0.287961	-0.10679	0.19
Prot_1888_Cyp8b1	Prot	Cyp8b1	9211	-0.338071	9.53859e-06	-0.359887	2.2e-06		-0.102702	0.212626	-0.133548	0.1
Prot_14121_Cyp8b1	Prot	Cyp8b1	9212	-0.317137	3.50975e-05	-0.309325	5.6e-05		-0.139322	0.0901533	-0.175612	0.032
Prot_60829_Cyp8b1	Prot	Cyp8b1	9213	-0.0971589	0.215844	-0.106393	0.18		-0.15606	0.0573576	-0.13557	0.099
Prot_15242_Cyp8b1	Prot	Cyp8b1	9214	-0.269868	0.00047471	-0.294275	0.00013		-0.169616	0.0386398	-0.189899	0.02
Prot_61828_Cyp8b1	Prot	Cyp8b1	9215	-0.0401799	0.609474	-0.0186479	0.81		-0.0840822	0.307957	-0.0900818	0.27
Prot_18991_Cyp8b1	Prot	Cyp8b1	9216	-0.238241	0.00212635	-0.224133	0.0039		0.00515471	0.950251	0.00350731	0.97
Prot_41496_Cyp8b1	Prot	Cyp8b1	9217	-0.275127	0.000363219	-0.29584	0.00012		-0.194084	0.0177042	-0.206186	0.012
Prot_45204_Cyp8b1	Prot	Cyp8b1	9218	-0.237093	0.0022375	-0.232292	0.0028		-0.19084	0.0197351	-0.178018	0.03
Prot_2542_CYTB	Prot	CYTB	9219	-0.169682	0.0298449	-0.189193	0.015		-0.179802	0.0282217	-0.243313	0.0028
Prot_19640_Cyth3	Prot	Cyth3	9220	0.00508105	0.948515	0.0168869	0.83		0.012091	0.883643	0.0555486	0.5
Prot_46257_D10Jhu81e	Prot	D10Jhu81e	9221	-0.00762698	0.922784	-0.0457507	0.56		-0.145603	0.0764273	-0.183014	0.025
Prot_10071_D10Jhu81e	Prot	D10Jhu81e	9222	0.0454704	0.563163	0.0138665	0.86		0.031463	0.703266	-0.0454718	0.58
Prot_9859_D10Jhu81e	Prot	D10Jhu81e	9223	0.0987825	0.208234	0.0505257	0.52		0.0114524	0.889749	-0.032877	0.69
Prot_7447_D10Jhu81e	Prot	D10Jhu81e	9224	0.0474006	0.546695	-0.006958	0.93		-0.0148937	0.856933	-0.0445119	0.59
Prot_6967_D10Jhu81e	Prot	D10Jhu81e	9225	0.105464	0.17894	0.058716	0.46		-0.100236	0.223871	-0.150933	0.066
Prot_19011_D10Jhu81e	Prot	D10Jhu81e	9226	-0.0292464	0.710078	-0.0438548	0.58		-0.0419822	0.611196	-0.0767674	0.35
Prot_60884_D10Jhu81e	Prot	D10Jhu81e	9227	0.1257	0.108757	0.0853993	0.28		-0.128828	0.117386	-0.177709	0.03
Prot_19975_D10Jhu81e	Prot	D10Jhu81e	9228	0.072185	0.358332	0.0540102	0.49		-0.0235336	0.775733	0.0253158	0.76
Prot_22105_D10Jhu81e	Prot	D10Jhu81e	9229	-0.00515995	0.947717	-0.0123117	0.88		-0.0872475	0.290037	-0.0718619	0.38
Prot_29256_D10Jhu81e	Prot	D10Jhu81e	9230	0.0316656	0.687304	0.0366382	0.64		-0.149105	0.0695409	-0.182887	0.026
Prot_19010_D10Jhu81e	Prot	D10Jhu81e	9231	-0.0477111	0.544068	-0.0519699	0.51		-0.201767	0.0136031	-0.181527	0.027
Prot_22104_D10Jhu81e	Prot	D10Jhu81e	9232	0.0683645	0.384402	0.0848393	0.28		-0.0390088	0.636689	-0.0271224	0.74
Prot_32166_D10Jhu81e	Prot	D10Jhu81e	9233	0.0173537	0.825441	0.0133397	0.87		-0.0941229	0.253547	-0.0957067	0.25
Prot_5517_D10Jhu81e	Prot	D10Jhu81e	9234	-0.00369344	0.962563	-0.031182	0.69		-0.258097	0.00148316	-0.282619	0.00048
Prot_22103_D10Jhu81e	Prot	D10Jhu81e	9235	0.0462535	0.556453	0.0248876	0.75		-0.0518357	0.530116	-0.120611	0.14
Prot_66178_D10Jhu81e	Prot	D10Jhu81e	9236	-0.0375131	0.633436	-0.0370787	0.64		-0.125371	0.12764	-0.136515	0.097
Prot_66177_D10Jhu81e	Prot	D10Jhu81e	9237	-0.0276373	0.725371	-0.0429324	0.59		-0.0892811	0.278897	-0.0525041	0.52
Prot_44733_D10Wsu52e	Prot	D10Wsu52e	9238	0.000257792	0.997386	-0.0196068	0.8		0.0152993	0.85308	0.0486981	0.56
Prot_46530_D10Wsu52e	Prot	D10Wsu52e	9239	0.0925845	0.238348	0.0774049	0.32		0.0292431	0.723319	0.014485	0.86
Prot_19107_D10Wsu52e	Prot	D10Wsu52e	9240	-0.00206846	0.979029	0.0140184	0.86		0.174104	0.0337069	0.193812	0.018
Prot_10372_D10Wsu52e	Prot	D10Wsu52e	9241	-0.0104635	0.894212	-0.00511108	0.95		0.115293	0.16147	0.116363	0.16
Prot_6047_D10Wsu52e	Prot	D10Wsu52e	9242	0.000406764	0.995876	-0.0356206	0.65		0.269893	0.000872492	0.280429	0.00053
Prot_20267_D10Wsu52e	Prot	D10Wsu52e	9243	-0.0263151	0.738018	-0.0315358	0.69		0.152868	0.0627114	0.208052	0.011
Prot_94228_D10Wsu52e	Prot	D10Wsu52e	9244	-0.0557039	0.478665	0.0139674	0.86		0.0934421	0.257012	0.09357	0.26
Prot_54838_D10Wsu52e	Prot	D10Wsu52e	9245	0.109224	0.163854	0.133245	0.089		0.165035	0.0442871	0.143416	0.081
Prot_33368_D10Wsu52e	Prot	D10Wsu52e	9246	-0.0921554	0.24054	-0.0360854	0.65		0.147253	0.073118	0.0964961	0.24
Prot_21276_D10Wsu52e	Prot	D10Wsu52e	9247	-0.014167	0.857115	-0.0353203	0.65		0.100211	0.223986	0.126338	0.12
Prot_46354_D10Wsu52e	Prot	D10Wsu52e	9248	0.0390601	0.619487	0.0372501	0.64		0.0156656	0.849604	0.0164145	0.84
Prot_40686_D10Wsu52e	Prot	D10Wsu52e	9249	-0.060226	0.443637	-0.0316472	0.69		0.13083	0.111749	0.0760138	0.36
Prot_20678_D10Wsu52e	Prot	D10Wsu52e	9250	-0.0665996	0.396823	-0.0559494	0.48		-0.0632942	0.443161	-0.0681795	0.41
Prot_61908_D10Wsu52e	Prot	D10Wsu52e	9251	-0.0340579	0.665056	-0.0211252	0.79		-0.0438339	0.595551	-0.0451849	0.58
Prot_47620_D10Wsu52e	Prot	D10Wsu52e	9252	0.0485305	0.537166	0.0236485	0.76		0.245875	0.00250653	0.243103	0.0028
Prot_21275_D10Wsu52e	Prot	D10Wsu52e	9253	0.00812148	0.917795	0.00810831	0.92		0.0364496	0.658978	0.0440276	0.59
Prot_46355_D10Wsu52e	Prot	D10Wsu52e	9254	0.0574236	0.465171	0.0399716	0.61		0.127541	0.121126	0.159238	0.052
Prot_113478_D15Ertd621e	Prot	D15Ertd621e	9255	0.06847	0.383667	0.0471885	0.55		0.00716468	0.930894	-0.00132199	0.99
Prot_11817_D17Wsu104e	Prot	D17Wsu104e	9256	0.13802	0.0779952	0.137996	0.078		0.276719	0.000634797	0.310624	0.00012
Prot_3547_D17Wsu104e	Prot	D17Wsu104e	9257	0.167899	0.0316353	0.191311	0.014		0.312729	0.000103152	0.319391	7.2e-05
Prot_18019_D17Wsu104e	Prot	D17Wsu104e	9258	0.00958591	0.903039	0.0300471	0.7		-0.0061171	0.940978	-0.0313029	0.7
Prot_13792_D17Wsu104e	Prot	D17Wsu104e	9259	0.01589	0.839958	0.0155422	0.84		0.0693184	0.400895	0.110356	0.18
Prot_11526_D1Pas1	Prot	D1Pas1	9260	0.196403	0.0117175	0.190766	0.014		0.0893194	0.27869	0.0234458	0.78
Prot_13261_D1Pas1	Prot	D1Pas1	9261	0.127325	0.104224	0.114465	0.14		0.171119	0.0369244	0.221176	0.0067
Prot_5035_D1Pas1	Prot	D1Pas1	9262	0.0933104	0.234672	0.134392	0.086		0.184431	0.0243439	0.212319	0.0093
Prot_12511_D1Pas1	Prot	D1Pas1	9263	0.0020977	0.978732	0.0202117	0.8		0.134597	0.101716	0.142757	0.082
Prot_6310_D1Pas1	Prot	D1Pas1	9264	0.126741	0.105836	0.1358	0.083		0.20641	0.0115505	0.201568	0.014
Prot_24781_D1Pas1	Prot	D1Pas1	9265	0.0867973	0.269102	0.103914	0.19		0.2044	0.012403	0.203413	0.013
Prot_10646_D1Pas1	Prot	D1Pas1	9266	0.045254	0.565024	0.0527976	0.5		0.0768417	0.35162	0.0682047	0.41
Prot_2250_D1Pas1	Prot	D1Pas1	9267	0.033185	0.673141	0.0296087	0.71		0.157741	0.0546926	0.135177	0.1
Prot_30626_D1Pas1	Prot	D1Pas1	9268	0.125501	0.109324	0.107625	0.17		-0.014628	0.859459	-0.0399381	0.63
Prot_11119_D1Pas1	Prot	D1Pas1	9269	0.0842561	0.283424	0.0757091	0.34		0.0990092	0.229621	-0.0215253	0.79
Prot_18383_D1Pas1	Prot	D1Pas1	9270	-0.00222831	0.977409	-0.0022701	0.98		0.0774471	0.347828	0.0918769	0.27
Prot_13277_D1Pas1	Prot	D1Pas1	9271	0.0374451	0.634053	0.014869	0.85		0.134194	0.102754	0.143286	0.081
Prot_2270_D1Pas1	Prot	D1Pas1	9272	-0.113361	0.148378	-0.111163	0.16		0.0343434	0.677552	0.0771697	0.35
Prot_62260_D1Pas1	Prot	D1Pas1	9273	0.16421	0.0356311	0.187779	0.016		0.20531	0.0120103	0.191547	0.019
Prot_67510_D2hgdh	Prot	D2hgdh	9274	-0.011051	0.88831	-0.0346212	0.66		-0.112014	0.173805	-0.0968786	0.24
Prot_63658_D2hgdh	Prot	D2hgdh	9275	-0.0432694	0.582225	-0.0611477	0.44		-0.0586284	0.477558	-0.0435867	0.6
Prot_21416_D2hgdh	Prot	D2hgdh	9276	-0.10417	0.184364	-0.106089	0.18		-0.17955	0.0284471	-0.184159	0.025
Prot_7947_D2hgdh	Prot	D2hgdh	9277	-0.0471901	0.54848	-0.046908	0.55		-0.0444558	0.590336	-0.0543362	0.51
Prot_41127_D2hgdh	Prot	D2hgdh	9278	-0.000875398	0.991124	-0.0110878	0.89		-0.107357	0.19251	-0.103319	0.21
Prot_21686_D2hgdh	Prot	D2hgdh	9279	0.0108517	0.890311	0.0167811	0.83		-0.0521388	0.52771	-0.0442609	0.59
Prot_38348_D2hgdh	Prot	D2hgdh	9280	-0.0332393	0.672637	-0.0458479	0.56		-0.00272021	0.973735	-0.00551154	0.95
Prot_110898_D2Wsu81e	Prot	D2Wsu81e	9281	-0.0293842	0.708773	-0.0718215	0.36		0.0414868	0.615413	0.0214897	0.79
Prot_93119_Dab2	Prot	Dab2	9282	0.118605	0.130377	0.0990704	0.21		0.159243	0.0523998	0.147563	0.073
Prot_74762_Dab2	Prot	Dab2	9283	-0.0292593	0.709956	-0.0561409	0.48		0.0096564	0.906954	-0.00830625	0.92
Prot_88888_Dab2	Prot	Dab2	9284	0.0861687	0.272598	0.0677595	0.39		-0.101678	0.217245	-0.100415	0.22
Prot_108914_Dab2	Prot	Dab2	9285	0.0429786	0.584765	0.0191772	0.81		-0.00846096	0.91843	0.0158995	0.85
Prot_108398_Dab2	Prot	Dab2	9286	0.0012019	0.987813	0.0528782	0.5		0.0516201	0.531831	0.055648	0.5
Prot_227_Dad1	Prot	Dad1	9287	-0.0811973	0.301329	-0.0391165	0.62		0.255341	0.00167313	0.2723	0.00078
Prot_16327_Dad1	Prot	Dad1	9288	0.0165137	0.833765	0.0285435	0.72		0.30746	0.000136605	0.297217	0.00023
Prot_105027_Dad1	Prot	Dad1	9289	-0.0232479	0.767626	-0.0750113	0.34		0.343123	1.83674e-05	0.231927	0.0044
Prot_88148_Dad1	Prot	Dad1	9290	0.0101899	0.896963	0.0197095	0.8		-0.138961	0.0909976	-0.115124	0.16
Prot_8961_Dak	Prot	Dak	9291	-0.168956	0.0305628	-0.194786	0.012		0.0407091	0.622057	0.0356782	0.67
Prot_3070_Dak	Prot	Dak	9292	-0.146255	0.0616634	-0.177123	0.023		0.0645018	0.434492	0.0505244	0.54
Prot_8219_Dak	Prot	Dak	9293	-0.154319	0.0484992	-0.167274	0.032		-0.0308115	0.709131	-0.0270096	0.74
Prot_11523_Dak	Prot	Dak	9294	-0.16092	0.039546	-0.178207	0.022		0.00349937	0.966215	-0.01676	0.84
Prot_2716_Dak	Prot	Dak	9295	-0.121901	0.119955	-0.152585	0.051		0.115571	0.160452	0.122202	0.14
Prot_6084_Dak	Prot	Dak	9296	-0.151801	0.0523319	-0.171382	0.028		0.0194126	0.814218	0.0231904	0.78
Prot_634_Dak	Prot	Dak	9297	-0.108633	0.166164	-0.133261	0.089		-0.0250724	0.761495	-0.0671959	0.42
Prot_1280_Dak	Prot	Dak	9298	-0.122016	0.119605	-0.151825	0.052		0.0595358	0.470758	0.0290088	0.73
Prot_1361_Dak	Prot	Dak	9299	-0.144342	0.0651823	-0.164441	0.035		-0.0523656	0.525914	-0.0327244	0.69
Prot_48181_Dak	Prot	Dak	9300	-0.126106	0.107611	-0.120187	0.13		0.075459	0.36038	0.0732814	0.37
Prot_490_Dak	Prot	Dak	9301	-0.1517	0.0524915	-0.172721	0.027		0.0182207	0.825437	0.0190041	0.82
Prot_8604_Dak	Prot	Dak	9302	-0.146409	0.0613865	-0.151327	0.053		-0.0318217	0.700045	-0.0496437	0.55
Prot_60848_Dak	Prot	Dak	9303	-0.154209	0.048662	-0.156603	0.045		0.0020218	0.980477	0.0359996	0.66
Prot_112_Dak	Prot	Dak	9304	-0.179653	0.0213438	-0.190453	0.015		0.0523629	0.525935	0.049711	0.55
Prot_60847_Dak	Prot	Dak	9305	-0.147636	0.0592208	-0.148398	0.058		-0.0526121	0.523965	-0.0439359	0.59
Prot_12831_Dak	Prot	Dak	9306	-0.12556	0.109154	-0.124403	0.11		-0.00948671	0.908582	0.0324686	0.69
Prot_10729_Dak	Prot	Dak	9307	-0.121816	0.120215	-0.0707995	0.37		-0.162123	0.048224	-0.155392	0.058
Prot_31993_Dak	Prot	Dak	9308	-0.0334226	0.670936	-0.0120183	0.88		-0.0949986	0.249137	-0.0587304	0.48
Prot_31992_Dak	Prot	Dak	9309	-0.117558	0.133831	-0.117257	0.13		-0.138381	0.0923669	-0.185665	0.023
Prot_60723_Dak	Prot	Dak	9310	-0.127094	0.104861	-0.154936	0.048		-0.0342563	0.678323	-0.0320269	0.7
Prot_5032_Dak	Prot	Dak	9311	-0.0811057	0.301877	-0.0647724	0.41		-0.0849173	0.30316	-0.121815	0.14
Prot_43317_Dak	Prot	Dak	9312	-0.134149	0.086794	-0.152214	0.052		-0.034695	0.674437	-0.0547328	0.51
Prot_9870_Dak	Prot	Dak	9313	-0.151409	0.0529504	-0.130368	0.096		0.0658348	0.425036	0.0533713	0.52
Prot_56417_Dak	Prot	Dak	9314	-0.105115	0.180393	-0.0948202	0.23		-0.0779019	0.344995	-0.0744504	0.37
Prot_43315_Dak	Prot	Dak	9315	-0.152314	0.0515312	-0.166606	0.033		-0.0840825	0.307956	-0.0711425	0.39
Prot_11759_Dak	Prot	Dak	9316	-0.0410882	0.601405	-0.0424271	0.59		-0.0761194	0.356179	-0.0695282	0.4
Prot_56415_Dak	Prot	Dak	9317	0.0079276	0.919751	0.000753617	0.99		-0.0526528	0.523643	-0.0339784	0.68
Prot_60727_Dak	Prot	Dak	9318	-0.10228	0.192498	-0.0979664	0.21		-0.0272492	0.741491	-0.0129518	0.88
Prot_5844_Dak	Prot	Dak	9319	-0.215831	0.00550932	-0.191249	0.014		-0.110554	0.17952	-0.128612	0.12
Prot_46566_Dak	Prot	Dak	9320	0.0861209	0.272865	0.0733316	0.35		-0.0275069	0.739135	0.00699076	0.93
Prot_5460_Dak	Prot	Dak	9321	-0.0866953	0.269667	-0.0814524	0.3		0.013514	0.870064	0.0125392	0.88
Prot_10907_Dak	Prot	Dak	9322	0.0531781	0.498862	0.0469492	0.55		0.130283	0.113268	0.149272	0.069
Prot_60724_Dak	Prot	Dak	9323	-0.0923339	0.239627	-0.120277	0.13		0.0113943	0.890305	0.0338885	0.68
Prot_43318_Dak	Prot	Dak	9324	-0.0157347	0.841501	-0.01645	0.83		0.00141045	0.986379	0.0156672	0.85
Prot_9391_Dak	Prot	Dak	9325	-0.0360742	0.646528	-0.0422519	0.59		0.0504231	0.5414	0.0453458	0.58
Prot_25460_Dak	Prot	Dak	9326	0.0544688	0.488485	0.0325434	0.68		-0.184361	0.0243985	-0.208433	0.011
Prot_41882_Dak	Prot	Dak	9327	-0.0946518	0.227983	-0.0667582	0.4		0.0125389	0.879366	0.00453993	0.96
Prot_58540_Dak	Prot	Dak	9328	-0.0575083	0.464512	-0.0471321	0.55		-0.084672	0.304565	-0.0697654	0.4
Prot_11012_Dak	Prot	Dak	9329	0.111444	0.155407	0.0951813	0.23		0.018811	0.819876	0.0485232	0.56
Prot_41885_Dak	Prot	Dak	9330	-0.100309	0.201255	-0.0373964	0.63		0.0219195	0.790748	0.0304948	0.71
Prot_58542_Dak	Prot	Dak	9331	-0.0343323	0.662522	-0.0530276	0.5		-0.0386897	0.639452	-0.00935129	0.91
Prot_233_Dak	Prot	Dak	9332	0.0833333	0.288748	0.0599812	0.45		0.0405499	0.623421	0.056165	0.5
Prot_12499_Dap	Prot	Dap	9333	-0.0401098	0.610098	-0.0583224	0.46		0.138198	0.0928036	0.137007	0.096
Prot_58133_Dap3	Prot	Dap3	9334	0.071759	0.361184	0.0585285	0.46		-0.194233	0.0176157	-0.201263	0.014
Prot_16585_Dap3	Prot	Dap3	9335	0.0337661	0.667754	0.0556617	0.48		-0.0279425	0.735156	-0.00115422	0.99
Prot_43635_Dap3	Prot	Dap3	9336	0.107883	0.169123	0.130431	0.096		0.0336225	0.683954	0.029161	0.72
Prot_13134_Dars	Prot	Dars	9337	-0.016447	0.834427	-0.0282424	0.72		0.150012	0.0678413	0.163212	0.047
Prot_7110_Dars	Prot	Dars	9338	0.0122012	0.876772	-0.00660294	0.93		0.155583	0.0581326	0.162274	0.048
Prot_80710_Dars	Prot	Dars	9339	-0.0344477	0.661458	-0.0472036	0.55		0.111617	0.175345	0.113145	0.17
Prot_3561_Dars	Prot	Dars	9340	-0.0374853	0.633689	-0.0527484	0.5		0.13894	0.0910475	0.13152	0.11
Prot_18981_Dars	Prot	Dars	9341	-0.0258757	0.742238	-0.0511072	0.52		0.148758	0.0701992	0.166104	0.043
Prot_217_Dars	Prot	Dars	9342	-0.00918797	0.907046	-0.015462	0.84		0.0999191	0.225347	0.124253	0.13
Prot_15634_Dars	Prot	Dars	9343	-0.00789833	0.920046	-0.0238664	0.76		0.185562	0.0234691	0.199085	0.015
Prot_6356_Dars	Prot	Dars	9344	-0.036299	0.644476	-0.056131	0.48		0.153485	0.0616453	0.148503	0.071
Prot_4646_Dars	Prot	Dars	9345	-0.0179624	0.819421	-0.0380379	0.63		0.150051	0.0677687	0.131552	0.11
Prot_3185_Dars	Prot	Dars	9346	-0.00761198	0.922936	-0.0187242	0.81		0.0965423	0.241494	0.112286	0.17
Prot_38970_Dars	Prot	Dars	9347	0.013882	0.85996	0.00557395	0.94		0.105871	0.198775	0.129668	0.11
Prot_4295_Dars	Prot	Dars	9348	-0.0397904	0.612949	-0.0475617	0.55		0.167844	0.0407482	0.175431	0.032
Prot_59554_Dars	Prot	Dars	9349	0.0113843	0.884964	-0.0423207	0.59		0.0917103	0.265973	0.0718264	0.38
Prot_48443_Dars	Prot	Dars	9350	0.0201133	0.798235	0.0148525	0.85		0.0681521	0.408886	0.0796077	0.33
Prot_34770_Dars	Prot	Dars	9351	0.016641	0.832502	0.01184	0.88		0.157273	0.055424	0.155176	0.059
Prot_26430_Dars	Prot	Dars	9352	-0.0832475	0.289247	-0.0967095	0.22		0.171306	0.0367157	0.200749	0.014
Prot_67920_Dars	Prot	Dars	9353	0.0456322	0.561773	0.0451736	0.57		0.131455	0.110034	0.139612	0.089
Prot_45273_Dars	Prot	Dars	9354	-0.020479	0.794648	-0.0481531	0.54		0.15973	0.0516727	0.190004	0.02
Prot_26878_Dars	Prot	Dars	9355	0.110889	0.157487	0.104326	0.18		0.0330689	0.688886	0.0350972	0.67
Prot_65540_Dars	Prot	Dars	9356	-0.0462581	0.556414	-0.0500801	0.52		0.116089	0.158573	0.110824	0.18
Prot_8685_Dars	Prot	Dars	9357	0.0038934	0.960538	0.0281456	0.72		0.0450868	0.585068	0.0255939	0.76
Prot_6336_Dars	Prot	Dars	9358	-0.0313316	0.690432	-0.0447913	0.57		0.0323039	0.695723	-0.0491284	0.55
Prot_3465_Dars	Prot	Dars	9359	0.0449564	0.567587	0.0153266	0.85		-0.130399	0.112946	-0.120266	0.14
Prot_1340_Dars	Prot	Dars	9360	-0.015898	0.839879	-0.0135647	0.86		0.0247395	0.764568	0.039092	0.64
Prot_15633_Dars	Prot	Dars	9361	0.00315947	0.967972	0.0239927	0.76		0.0370047	0.654118	0.0394445	0.63
Prot_63016_Dars	Prot	Dars	9362	-0.0387165	0.622575	-0.053151	0.5		-0.0371897	0.652501	0.022407	0.79
Prot_77218_Dars2	Prot	Dars2	9363	0.0466161	0.553359	0.0567319	0.47		-0.0367814	0.656072	-0.0386067	0.64
Prot_26077_Dazap1	Prot	Dazap1	9364	0.0757102	0.335281	0.0954787	0.22		0.241829	0.00296573	0.235747	0.0038
Prot_35120_Dazap1	Prot	Dazap1	9365	0.109377	0.163262	0.0956534	0.22		0.19288	0.0184359	0.203627	0.013
Prot_45557_Dazap1	Prot	Dazap1	9366	-0.00866365	0.912328	-0.0408367	0.6		0.189092	0.0209102	0.0948408	0.25
Prot_44366_Dazap1	Prot	Dazap1	9367	-0.0651812	0.406977	-0.0942231	0.23		0.0797923	0.333379	0.129808	0.11
Prot_10206_Dbi	Prot	Dbi	9368	0.0433614	0.581422	0.0467438	0.55		0.200211	0.0143593	0.164819	0.045
Prot_12513_Dbi	Prot	Dbi	9369	0.0314854	0.688991	0.011528	0.88		0.187544	0.0220012	0.159366	0.052
Prot_12773_Dbi	Prot	Dbi	9370	0.0441667	0.574418	0.0643412	0.41		0.0945604	0.251337	0.134237	0.1
Prot_734_Dbi	Prot	Dbi	9371	0.0481119	0.540687	0.059374	0.45		0.091894	0.265012	0.121983	0.14
Prot_60521_Dbi	Prot	Dbi	9372	0.00884586	0.910492	0.0463884	0.56		-0.0224493	0.78581	0.0553829	0.5
Prot_12512_Dbi	Prot	Dbi	9373	0.0760355	0.333202	0.0594378	0.45		0.115209	0.161777	0.0825232	0.32
Prot_59163_Dbi	Prot	Dbi	9374	0.0693235	0.377752	0.0644548	0.41		-0.0514305	0.533341	-0.0486937	0.56
Prot_8359_Dbi	Prot	Dbi	9375	0.0922938	0.239832	0.0842247	0.28		-0.0754113	0.360684	0.0105033	0.9
Prot_36738_Dbi	Prot	Dbi	9376	0.0432918	0.582029	0.0651887	0.41		-0.0323488	0.695321	0.0267811	0.75
Prot_10205_Dbi	Prot	Dbi	9377	0.0825897	0.293088	0.0854265	0.28		0.0882476	0.284522	0.0615145	0.46
Prot_60524_Dbi	Prot	Dbi	9378	0.0303391	0.699758	0.0540492	0.49		-0.101245	0.219221	-0.0169182	0.84
Prot_36737_Dbi	Prot	Dbi	9379	0.0875158	0.265144	0.0708093	0.37		0.0410849	0.618842	0.0570486	0.49
Prot_60523_Dbi	Prot	Dbi	9380	0.0189914	0.809268	0.0257829	0.74		-0.0723412	0.380623	-0.0248243	0.76
Prot_59280_Dbnl	Prot	Dbnl	9381	0.0616384	0.433002	0.06134	0.44		0.2896	0.000340547	0.284708	0.00043
Prot_9694_Dbnl	Prot	Dbnl	9382	0.00117945	0.988041	-0.00983056	0.9		0.296149	0.000245296	0.316268	8.5e-05
Prot_12841_Dbnl	Prot	Dbnl	9383	0.0610375	0.437509	0.0683006	0.38		0.0530676	0.520373	0.0780906	0.34
Prot_64188_Dbnl	Prot	Dbnl	9384	0.0525092	0.504285	0.0763875	0.33		0.16538	0.0438397	0.203909	0.013
Prot_17662_Dbnl	Prot	Dbnl	9385	0.109617	0.162337	0.113742	0.15		0.0319454	0.698936	0.0415892	0.61
Prot_56975_Dbnl	Prot	Dbnl	9386	-0.0264376	0.736844	-0.028756	0.71		0.272081	0.000788637	0.24468	0.0026
Prot_1225_Dbnl	Prot	Dbnl	9387	0.090961	0.246716	0.133657	0.088		0.335787	2.833e-05	0.311967	0.00011
Prot_59279_Dbnl	Prot	Dbnl	9388	0.0121447	0.877338	-0.0332517	0.67		0.101046	0.220132	0.135226	0.1
Prot_4197_Dbnl	Prot	Dbnl	9389	0.0494218	0.529708	0.0197824	0.8		0.374757	2.49267e-06	0.352449	1e-05
Prot_86968_Dbr1	Prot	Dbr1	9390	0.152009	0.0520063	0.108026	0.17		-0.0679942	0.409974	-0.0658816	0.42
Prot_109341_Dbt	Prot	Dbt	9391	0.0902249	0.250577	0.107926	0.17		-0.131055	0.11113	-0.124286	0.13
Prot_11076_Dbt	Prot	Dbt	9392	0.124924	0.110975	0.130864	0.095		-0.139848	0.0889319	-0.128891	0.12
Prot_39325_Dbt	Prot	Dbt	9393	0.134275	0.0864968	0.134395	0.086		-0.153058	0.0623815	-0.117887	0.15
Prot_12057_Dbt	Prot	Dbt	9394	0.124729	0.111539	0.1206	0.12		-0.07682	0.351757	-0.101748	0.22
Prot_2404_Dbt	Prot	Dbt	9395	0.255169	0.000975424	0.266063	0.00057		-0.141014	0.0862762	-0.116314	0.16
Prot_6746_Dbt	Prot	Dbt	9396	0.10704	0.1725	0.0908662	0.25		-0.168468	0.0399957	-0.145451	0.077
Prot_95499_Dbt	Prot	Dbt	9397	0.00287176	0.970887	0.00149241	0.98		-0.138221	0.0927492	-0.149585	0.069
Prot_8832_Dbt	Prot	Dbt	9398	0.0890732	0.2567	0.0941125	0.23		-0.168022	0.0405324	-0.142444	0.083
Prot_83909_Dbt	Prot	Dbt	9399	-0.0280651	0.721294	-0.0344122	0.66		-0.095627	0.246005	-0.0951354	0.25
Prot_6576_Dbt	Prot	Dbt	9400	0.0584928	0.456888	0.0590622	0.45		-0.150493	0.0669555	-0.140625	0.087
Prot_11735_Dbt	Prot	Dbt	9401	0.13828	0.077431	0.130582	0.096		-0.118001	0.151782	-0.0806815	0.33
Prot_62620_Dbt	Prot	Dbt	9402	0.0600751	0.444782	0.068491	0.38		-0.158864	0.0529709	-0.130649	0.11
Prot_12010_Dbt	Prot	Dbt	9403	0.0215321	0.78434	0.0137424	0.86		-0.169508	0.0387664	-0.18656	0.023
Prot_1137_Dbt	Prot	Dbt	9404	0.0952963	0.224817	0.152183	0.052		-0.0625438	0.448597	-0.0446078	0.59
Prot_48666_Dbt	Prot	Dbt	9405	-0.0626045	0.425812	-0.0867255	0.27		-0.0813831	0.3238	-0.147168	0.073
Prot_27458_Dbt	Prot	Dbt	9406	0.0344578	0.661364	0.0195454	0.8		-0.189887	0.0203687	-0.182738	0.026
Prot_9702_Dbt	Prot	Dbt	9407	0.0950571	0.225988	0.0829044	0.29		-0.102628	0.212957	-0.0709855	0.39
Prot_7691_Dbt	Prot	Dbt	9408	0.142568	0.0685892	0.154681	0.048		-0.0633911	0.442461	-0.0563278	0.5
Prot_5205_Dbt	Prot	Dbt	9409	-0.00539323	0.945356	-0.0130109	0.87		-0.110805	0.178527	-0.0987359	0.23
Prot_11170_Dbt	Prot	Dbt	9410	0.121573	0.120963	0.0962443	0.22		-0.17183	0.036135	-0.22487	0.0058
Prot_8878_Dbt	Prot	Dbt	9411	0.00571426	0.942109	0.0292995	0.71		0.0222009	0.788124	0.0107879	0.9
Prot_2403_Dbt	Prot	Dbt	9412	0.0422772	0.590914	0.0501897	0.52		-0.216345	0.00804805	-0.189784	0.02
Prot_5206_Dbt	Prot	Dbt	9413	0.0577777	0.462418	0.0713093	0.36		-0.0698255	0.39745	-0.0670606	0.42
Prot_131_Dbt	Prot	Dbt	9414	0.0688721	0.380873	0.0707382	0.37		-0.0215747	0.793965	-0.0160788	0.85
Prot_11816_Dbt	Prot	Dbt	9415	0.0632979	0.420695	0.0802992	0.31		-0.0769776	0.350767	-0.0946214	0.25
Prot_39401_Dbt	Prot	Dbt	9416	-0.0502757	0.522612	-0.0521189	0.51		0.0127711	0.877149	0.0349927	0.67
Prot_39421_Dbt	Prot	Dbt	9417	0.117069	0.135466	0.129685	0.098		0.0114504	0.889768	-0.0206754	0.8
Prot_55787_Dbt	Prot	Dbt	9418	-0.0306817	0.696533	-0.0590468	0.45		-0.00346669	0.966531	-0.00672642	0.94
Prot_114309_Dcaf11	Prot	Dcaf11	9419	-0.166551	0.0330493	-0.160618	0.04		-0.278506	0.000583288	-0.2544	0.0017
Prot_29580_Dcaf11	Prot	Dcaf11	9420	0.00795074	0.919517	0.0110697	0.89		-0.222696	0.00633679	-0.213697	0.0089
Prot_66223_Dcaf8	Prot	Dcaf8	9421	0.132771	0.0901112	0.15911	0.042		0.0186298	0.821583	0.0570782	0.49
Prot_17755_Dcaf8	Prot	Dcaf8	9422	0.0040791	0.958657	0.00265743	0.97		-0.0147538	0.858262	-0.0181318	0.83
Prot_88852_Dcaf8	Prot	Dcaf8	9423	0.0734473	0.349967	0.0178911	0.82		0.0848969	0.303277	0.0935475	0.26
Prot_60676_Dcaf8	Prot	Dcaf8	9424	0.00213171	0.978388	0.0350362	0.66		0.0578423	0.483493	0.112224	0.17
Prot_24889_Dcakd	Prot	Dcakd	9425	-0.102635	0.19095	-0.117881	0.13		-0.215885	0.00818673	-0.188144	0.022
Prot_72280_Dck	Prot	Dck	9426	-0.0649296	0.408795	-0.0612121	0.44		0.0227387	0.783117	-0.0082722	0.92
Prot_58340_Dclk1	Prot	Dclk1	9427	0.0213456	0.786163	0.0587935	0.45		0.138097	0.093045	0.0695444	0.4
Prot_69519_Dcn	Prot	Dcn	9428	0.344332	6.34012e-06	0.353507	3.4e-06		0.0439545	0.594538	0.0170182	0.84
Prot_62428_Dcn	Prot	Dcn	9429	0.0261633	0.739476	0.0761824	0.33		0.0632369	0.443574	0.0649352	0.43
Prot_9020_Dcn	Prot	Dcn	9430	0.242386	0.00176548	0.229653	0.0031		-0.000704775	0.993194	-0.0254255	0.76
Prot_5462_Dcn	Prot	Dcn	9431	0.248416	0.00133955	0.238508	0.0021		0.101049	0.220119	0.068548	0.41
Prot_6881_Dcn	Prot	Dcn	9432	0.163078	0.03694	0.149012	0.057		0.247017	0.00238914	0.250037	0.0021
Prot_30098_Dcn	Prot	Dcn	9433	0.018419	0.814912	-0.0290069	0.71		-0.0113552	0.890679	-0.000509836	1
Prot_64446_Dcn	Prot	Dcn	9434	0.0717797	0.361044	0.024982	0.75		-0.0516661	0.531464	-0.0626272	0.45
Prot_12462_Dcps	Prot	Dcps	9435	0.0410429	0.601806	0.0264509	0.74		0.0048418	0.953267	0.0119074	0.89
Prot_59864_Dcps	Prot	Dcps	9436	0.0996802	0.204109	0.116742	0.14		0.221844	0.00654583	0.250087	0.0021
Prot_9233_Dcps	Prot	Dcps	9437	0.0651829	0.406965	0.106216	0.18		0.174854	0.0329367	0.151972	0.064
Prot_568_Dcps	Prot	Dcps	9438	0.153063	0.0503808	0.128224	0.1		0.0687806	0.404568	0.0992379	0.23
Prot_11933_Dcps	Prot	Dcps	9439	0.126463	0.106611	0.16214	0.038		0.0713935	0.386911	0.0792586	0.34
Prot_66979_Dcps	Prot	Dcps	9440	0.0407547	0.604362	0.0342385	0.66		-0.0537021	0.515391	-0.0485406	0.56
Prot_93149_Dctd	Prot	Dctd	9441	-0.0298679	0.704202	-0.0361352	0.65		-0.0932517	0.257987	-0.132047	0.11
Prot_65422_Dctn1	Prot	Dctn1	9442	0.129344	0.0988034	0.138959	0.076		-0.0241754	0.769785	0.0090751	0.91
Prot_70262_Dctn1	Prot	Dctn1	9443	0.0218083	0.781642	0.0230794	0.77		0.00491977	0.952516	0.0559559	0.5
Prot_13030_Dctn1	Prot	Dctn1	9444	0.000159164	0.998386	-0.00267048	0.97		0.0744525	0.36684	0.0668451	0.42
Prot_1644_Dctn1	Prot	Dctn1	9445	-0.00417839	0.957652	0.0235728	0.76		0.0399908	0.628221	0.0279825	0.73
Prot_8957_Dctn1	Prot	Dctn1	9446	0.0215565	0.784101	0.0320206	0.68		0.0647073	0.433026	0.0644414	0.43
Prot_65020_Dctn2	Prot	Dctn2	9447	0.0723229	0.357413	0.0719737	0.36		0.0541286	0.512055	0.0644684	0.43
Prot_67253_Dctn2	Prot	Dctn2	9448	0.114852	0.14308	0.115192	0.14		0.179617	0.0283873	0.165123	0.044
Prot_37188_Dctn2	Prot	Dctn2	9449	0.13184	0.0924096	0.122986	0.12		0.226388	0.00549848	0.208329	0.011
Prot_39950_Dctn2	Prot	Dctn2	9450	0.0325452	0.679091	0.0533689	0.5		0.206635	0.0114581	0.227507	0.0053
Prot_37357_Dctn2	Prot	Dctn2	9451	0.000857718	0.991303	0.0106244	0.89		0.243802	0.0027331	0.181966	0.026
Prot_37149_Dctn2	Prot	Dctn2	9452	0.0500446	0.524528	0.0707212	0.37		-0.0227591	0.782927	-0.0340849	0.68
Prot_67071_Dctn2	Prot	Dctn2	9453	-0.0186221	0.812908	-0.0128802	0.87		0.226318	0.00551335	0.234176	0.004
Prot_13777_Dctn2	Prot	Dctn2	9454	0.0401949	0.609341	0.0389984	0.62		0.109381	0.18421	0.129324	0.12
Prot_5425_Dctn2	Prot	Dctn2	9455	0.0315714	0.688185	0.0307378	0.7		0.0263495	0.749739	-0.0169761	0.84
Prot_68421_Dctn3	Prot	Dctn3	9456	-0.00284388	0.97117	0.0140128	0.86		0.0994074	0.227743	0.0826301	0.32
Prot_105432_Dctn5	Prot	Dctn5	9457	0.0591636	0.451734	0.0477475	0.54		-0.0734079	0.373621	-0.0577	0.48
Prot_80691_Dcun1d1	Prot	Dcun1d1	9458	-0.0597707	0.447097	-0.0751817	0.34		-0.0967876	0.240294	-0.109163	0.19
Prot_62_Dcxr	Prot	Dcxr	9459	0.0770112	0.327018	0.0742967	0.34		-0.303693	0.000166454	-0.260196	0.0014
Prot_1421_Dcxr	Prot	Dcxr	9460	0.101411	0.196324	0.103269	0.19		-0.202946	0.0130539	-0.20066	0.014
Prot_12523_Dcxr	Prot	Dcxr	9461	0.121834	0.120162	0.126135	0.11		-0.107521	0.191826	-0.111646	0.18
Prot_22260_Dcxr	Prot	Dcxr	9462	0.0853974	0.27693	0.0635196	0.42		-0.25464	0.0017248	-0.263474	0.0012
Prot_2638_Dcxr	Prot	Dcxr	9463	0.121939	0.119841	0.0964006	0.22		-0.213485	0.00894423	-0.190715	0.02
Prot_18124_Dcxr	Prot	Dcxr	9464	0.00165218	0.983249	-0.000715728	0.99		-0.177065	0.030753	-0.143211	0.081
Prot_940_Dcxr	Prot	Dcxr	9465	0.0276513	0.725237	0.0507284	0.52		-0.212532	0.00926199	-0.199773	0.015
Prot_12522_Dcxr	Prot	Dcxr	9466	0.103314	0.188014	0.0692107	0.38		-0.250664	0.00204677	-0.23595	0.0038
Prot_64207_Dcxr	Prot	Dcxr	9467	0.0959111	0.221827	0.0710211	0.37		-0.221538	0.00662217	-0.210515	0.01
Prot_10575_Dcxr	Prot	Dcxr	9468	-0.0125367	0.873412	0.00325393	0.97		-0.0608614	0.460918	-0.0990698	0.23
Prot_42553_Dcxr	Prot	Dcxr	9469	0.153529	0.0496762	0.151048	0.054		0.122253	0.137464	0.095864	0.24
Prot_58752_Dcxr	Prot	Dcxr	9470	0.0221271	0.778532	0.0185391	0.81		-0.155489	0.0582876	-0.125711	0.13
Prot_3898_Dcxr	Prot	Dcxr	9471	-0.0484293	0.538016	-0.0854762	0.28		-0.0988827	0.230219	-0.115776	0.16
Prot_11570_Ddah1	Prot	Ddah1	9472	0.161623	0.0386809	0.0901814	0.25		-0.34759	1.4032e-05	-0.369771	3.5e-06
Prot_18021_Ddah1	Prot	Ddah1	9473	0.162944	0.0370972	0.134992	0.085		-0.32165	6.33427e-05	-0.338415	2.4e-05
Prot_10367_Ddah1	Prot	Ddah1	9474	0.0647908	0.409799	0.0579491	0.46		-0.195659	0.0167854	-0.268659	0.00092
Prot_1083_Ddah1	Prot	Ddah1	9475	0.0981787	0.211041	0.0868549	0.27		-0.151725	0.0647246	-0.152672	0.063
Prot_10346_Ddah1	Prot	Ddah1	9476	0.096877	0.217186	0.0491869	0.53		-0.269624	0.000883329	-0.304998	0.00016
Prot_18023_Ddah1	Prot	Ddah1	9477	0.0656789	0.403397	0.0480575	0.54		-0.139069	0.090744	-0.129169	0.12
Prot_4487_Ddah1	Prot	Ddah1	9478	0.112027	0.153243	0.0883195	0.26		-0.137019	0.0956508	-0.120341	0.14
Prot_50560_Ddah1	Prot	Ddah1	9479	0.0306196	0.697118	0.0117808	0.88		-0.213456	0.00895374	-0.206549	0.011
Prot_12999_Ddah1	Prot	Ddah1	9480	0.092939	0.236548	0.0922563	0.24		-0.163884	0.0458099	-0.188978	0.021
Prot_12454_Ddah1	Prot	Ddah1	9481	0.109646	0.162225	0.0640901	0.41		-0.352114	1.06382e-05	-0.392462	7.4e-07
Prot_51845_Ddah1	Prot	Ddah1	9482	-0.00804799	0.918536	-0.0295183	0.71		-0.126589	0.123952	-0.165021	0.044
Prot_10366_Ddah1	Prot	Ddah1	9483	0.111841	0.153931	0.0772272	0.33		-0.244464	0.00265874	-0.303896	0.00016
Prot_95031_Ddah1	Prot	Ddah1	9484	0.0219327	0.780428	-0.0023046	0.98		0.0422841	0.608633	0.00651027	0.94
Prot_38837_Ddah1	Prot	Ddah1	9485	-0.0409011	0.603063	-0.04243	0.59		-0.224944	0.00581365	-0.200471	0.014
Prot_47483_Ddah1	Prot	Ddah1	9486	0.0232169	0.767927	0.0187705	0.81		-0.219579	0.00713128	-0.218305	0.0075
Prot_40333_Ddah1	Prot	Ddah1	9487	0.0182203	0.816874	-0.0151548	0.85		0.00808541	0.922039	-0.0185889	0.82
Prot_1877_Ddah1	Prot	Ddah1	9488	0.0472023	0.548376	0.0528609	0.5		-0.192119	0.0189117	-0.211775	0.0095
Prot_19465_Ddah1	Prot	Ddah1	9489	0.0310269	0.693291	0.0171999	0.83		-0.319086	7.2986e-05	-0.318212	7.7e-05
Prot_11408_Ddah1	Prot	Ddah1	9490	-0.014388	0.854911	-0.0338538	0.67		-0.142594	0.0827759	-0.142611	0.083
Prot_82555_Ddah2	Prot	Ddah2	9491	0.160121	0.0405509	0.120007	0.13		0.249787	0.00212476	0.195848	0.017
Prot_60281_Ddah2	Prot	Ddah2	9492	-0.0317374	0.686632	0.0303888	0.7		0.0569693	0.49013	0.0321836	0.7
Prot_26354_Ddb1	Prot	Ddb1	9493	-0.00106315	0.98922	0.0363466	0.64		0.0558822	0.498461	0.0616814	0.45
Prot_60172_Ddb1	Prot	Ddb1	9494	0.110851	0.15763	0.125092	0.11		0.121682	0.139327	0.140425	0.088
Prot_36847_Ddb1	Prot	Ddb1	9495	-0.00321663	0.967393	0.0281352	0.72		0.0849978	0.302701	0.0522154	0.53
Prot_60416_Ddb1	Prot	Ddb1	9496	0.102172	0.192969	0.112989	0.15		0.0318638	0.699667	0.0539398	0.51
Prot_114094_Ddb1	Prot	Ddb1	9497	-0.0200454	0.798902	0.00128962	0.99		0.0119241	0.885239	0.0966864	0.24
Prot_29609_Ddb1	Prot	Ddb1	9498	0.0507263	0.518888	0.0456518	0.56		-0.121483	0.139978	-0.136481	0.097
Prot_51502_Ddb1	Prot	Ddb1	9499	0.174846	0.0251381	0.213195	0.0061		0.132632	0.106857	0.182168	0.026
Prot_9101_Ddb1	Prot	Ddb1	9500	0.143724	0.0663525	0.14115	0.071		-0.147214	0.0731944	-0.125355	0.13
Prot_4049_Ddb1	Prot	Ddb1	9501	0.105846	0.177365	0.131884	0.092		0.10185	0.216462	0.143087	0.082
Prot_35272_Ddb1	Prot	Ddb1	9502	-0.0578329	0.46199	-0.0688309	0.38		0.0276811	0.737543	0.0309861	0.71
Prot_115660_Ddb1	Prot	Ddb1	9503	-0.0668834	0.39481	-0.035316	0.65		-0.0591459	0.473674	-0.0743362	0.37
Prot_41118_Ddb1	Prot	Ddb1	9504	0.136277	0.0818643	0.11166	0.15		0.13411	0.102972	0.112862	0.17
Prot_65510_Ddb1	Prot	Ddb1	9505	0.0425319	0.588678	0.0190943	0.81		-0.0919271	0.264839	-0.0688324	0.4
Prot_68516_Ddb1	Prot	Ddb1	9506	0.0736193	0.348837	0.0361895	0.65		-0.124177	0.131336	-0.117265	0.15
Prot_9054_Ddb1	Prot	Ddb1	9507	0.00129237	0.986896	0.0355915	0.65		-0.0656736	0.426173	-0.0420705	0.61
Prot_68726_Ddb1	Prot	Ddb1	9508	0.00958872	0.903011	0.0100875	0.9		0.00459326	0.955664	-0.0216326	0.79
Prot_13184_Ddb1	Prot	Ddb1	9509	-0.0854008	0.27691	-0.00895996	0.91		5.6237e-05	0.999457	-0.0027523	0.97
Prot_92075_Ddb1	Prot	Ddb1	9510	-0.0486283	0.536346	-0.0556547	0.48		-0.123508	0.133441	-0.136764	0.096
Prot_48549_Ddb1	Prot	Ddb1	9511	0.0511813	0.515141	0.0620328	0.43		-0.0489888	0.552977	-0.0811428	0.33
Prot_55449_Ddb1	Prot	Ddb1	9512	0.079676	0.310507	0.0812887	0.3		0.0131938	0.873116	0.0607154	0.46
Prot_47432_Ddb1	Prot	Ddb1	9513	-0.0729753	0.35308	-0.0520257	0.51		-0.0381132	0.644454	-0.0508295	0.54
Prot_82002_Ddb1	Prot	Ddb1	9514	-0.0230585	0.769466	0.0274851	0.73		-0.0850649	0.302318	-0.0113015	0.89
Prot_25343_Ddb1	Prot	Ddb1	9515	-0.130971	0.0945981	-0.139633	0.075		0.0874078	0.289148	0.146562	0.074
Prot_4048_Ddb1	Prot	Ddb1	9516	0.116558	0.137192	0.098174	0.21		-0.163032	0.0469659	-0.132497	0.11
Prot_92074_Ddb1	Prot	Ddb1	9517	-0.00542449	0.94504	-0.0165279	0.83		-0.0677002	0.412006	-0.0798008	0.33
Prot_7997_Ddb1	Prot	Ddb1	9518	0.0624221	0.427165	0.0493485	0.53		-0.193205	0.018236	-0.228232	0.0051
Prot_86444_Ddb1	Prot	Ddb1	9519	-0.0117366	0.88143	-0.00578499	0.94		-0.138682	0.0916557	-0.141492	0.085
Prot_32632_Ddb1	Prot	Ddb1	9520	-0.045001	0.567203	-0.0145158	0.85		-0.0222006	0.788127	0.00527884	0.95
Prot_42334_Ddc	Prot	Ddc	9521	-0.176816	0.0235186	-0.156038	0.046		-0.120719	0.142506	-0.126016	0.13
Prot_6256_Ddc	Prot	Ddc	9522	-0.148469	0.0577861	-0.142155	0.069		-0.180189	0.0278784	-0.166021	0.043
Prot_40402_Ddc	Prot	Ddc	9523	-0.134411	0.0861752	-0.131927	0.092		-0.232386	0.004346	-0.260334	0.0013
Prot_453_Ddc	Prot	Ddc	9524	-0.147106	0.060148	-0.16271	0.037		-0.168532	0.0399186	-0.180188	0.028
Prot_59981_Ddc	Prot	Ddc	9525	-0.23195	0.00280299	-0.237422	0.0022		-0.109584	0.183389	-0.131357	0.11
Prot_59980_Ddc	Prot	Ddc	9526	-0.0200636	0.798724	-0.0164289	0.83		-0.141501	0.0851843	-0.140346	0.088
Prot_36558_Ddc	Prot	Ddc	9527	-0.110479	0.159039	-0.0980216	0.21		-0.0658519	0.424916	-0.0351356	0.67
Prot_40401_Ddc	Prot	Ddc	9528	-0.000115632	0.998828	-0.0437436	0.58		-0.122032	0.138183	-0.13537	0.1
Prot_1973_Ddi2	Prot	Ddi2	9529	0.0173578	0.8254	-0.00422541	0.96		0.0424523	0.607207	0.0942331	0.25
Prot_8013_Ddi2	Prot	Ddi2	9530	-0.0437441	0.578088	-0.0546752	0.49		-0.145919	0.0757842	-0.125861	0.13
Prot_13643_Ddi2	Prot	Ddi2	9531	-0.0505287	0.52052	-0.049774	0.53		-0.195272	0.0170073	-0.184527	0.024
Prot_2823_Ddi2	Prot	Ddi2	9532	0.005447	0.944812	-0.0413962	0.6		-0.213386	0.0089769	-0.223133	0.0062
Prot_53138_Ddi2	Prot	Ddi2	9533	0.0171776	0.827185	0.0712437	0.36		-0.0355044	0.667289	-0.0507824	0.54
Prot_25538_Ddi2	Prot	Ddi2	9534	0.0415917	0.596952	0.0165463	0.83		-0.123175	0.1345	-0.105451	0.2
Prot_45480_Ddi2	Prot	Ddi2	9535	0.0713632	0.363845	0.0580928	0.46		-0.121067	0.141349	-0.147519	0.073
Prot_46289_Ddi2	Prot	Ddi2	9536	0.0318846	0.685256	0.0219522	0.78		-0.0916777	0.266143	-0.0882062	0.28
Prot_42381_Ddi2	Prot	Ddi2	9537	-0.0284233	0.717887	-0.00677761	0.93		-0.0858155	0.298056	-0.11363	0.17
Prot_2315_Ddi2	Prot	Ddi2	9538	-0.182052	0.0196427	-0.139765	0.074		-0.140359	0.0877604	-0.138901	0.091
Prot_25539_Ddi2	Prot	Ddi2	9539	0.12864	0.100669	0.111627	0.15		-0.143911	0.0799471	-0.181134	0.027
Prot_59041_Ddi2	Prot	Ddi2	9540	-0.080973	0.302671	-0.0933742	0.23		-0.020248	0.806378	-0.0152907	0.85
Prot_24304_Ddi2	Prot	Ddi2	9541	-0.0639008	0.416274	-0.0722737	0.36		-0.163951	0.0457207	-0.174159	0.034
Prot_12381_Ddost	Prot	Ddost	9542	0.00676246	0.931514	0.0158887	0.84		0.287799	0.000372198	0.314841	9.2e-05
Prot_10023_Ddost	Prot	Ddost	9543	0.0297716	0.705111	0.0520605	0.51		0.314514	9.36794e-05	0.37084	3.2e-06
Prot_11637_Ddost	Prot	Ddost	9544	0.080664	0.304526	0.121531	0.12		0.304176	0.000162309	0.379088	1.9e-06
Prot_11836_Ddost	Prot	Ddost	9545	0.00771753	0.92187	0.0515015	0.51		0.344204	1.72153e-05	0.41988	9.8e-08
Prot_38303_Ddost	Prot	Ddost	9546	-0.0324984	0.679527	-0.0267099	0.73		0.256609	0.00158309	0.265253	0.0011
Prot_18760_Ddost	Prot	Ddost	9547	-0.0485524	0.536982	-0.00284152	0.97		0.379622	1.79863e-06	0.41146	1.9e-07
Prot_9961_Ddost	Prot	Ddost	9548	0.00652029	0.933961	-0.0323447	0.68		-0.0533177	0.518406	-0.0292308	0.72
Prot_67163_Ddost	Prot	Ddost	9549	-0.115461	0.140955	-0.0730377	0.35		0.0814796	0.323225	0.0492516	0.55
Prot_69180_Ddost	Prot	Ddost	9550	-0.0784834	0.317827	-0.0519253	0.51		0.266167	0.00103433	0.267596	0.00097
Prot_67162_Ddost	Prot	Ddost	9551	-0.0714883	0.363002	-0.0875001	0.27		0.0598692	0.468272	0.0535822	0.52
Prot_14338_Ddost	Prot	Ddost	9552	-0.0468399	0.551454	-0.0239773	0.76		0.23371	0.00412279	0.268101	0.00095
Prot_35759_Ddost	Prot	Ddost	9553	0.0022093	0.977601	0.0211536	0.79		0.204345	0.0124271	0.176995	0.031
Prot_3291_Ddost	Prot	Ddost	9554	-0.0610064	0.437743	-0.0678383	0.39		0.0202751	0.806123	-0.0405999	0.62
Prot_35758_Ddost	Prot	Ddost	9555	0.170414	0.0291346	0.196933	0.011		0.208059	0.0108896	0.225343	0.0057
Prot_56193_Ddost	Prot	Ddost	9556	-0.0806657	0.304516	-0.0424741	0.59		0.118284	0.150795	0.0498252	0.55
Prot_58439_Ddost	Prot	Ddost	9557	0.0525129	0.504255	0.0512794	0.51		0.181169	0.0270251	0.173466	0.034
Prot_62275_Ddost	Prot	Ddost	9558	0.117655	0.133507	0.150347	0.055		0.0340022	0.680579	0.0614328	0.46
Prot_53533_Ddrgk1	Prot	Ddrgk1	9559	-0.0541359	0.49115	-0.0595156	0.45		0.207257	0.0112065	0.150078	0.068
Prot_3_Ddrgk1	Prot	Ddrgk1	9560	0.0221156	0.778644	0.0464548	0.55		0.13291	0.10612	0.0819536	0.32
Prot_4006_Ddt	Prot	Ddt	9561	-0.0572928	0.46619	-0.069087	0.38		-0.31286	0.000102427	-0.336506	2.7e-05
Prot_6732_Ddt	Prot	Ddt	9562	-0.0449057	0.568024	-0.0465292	0.55		-0.215576	0.00828097	-0.236991	0.0036
Prot_7764_Ddt	Prot	Ddt	9563	-0.0053987	0.945301	0.00968183	0.9		-0.229823	0.0048088	-0.282209	0.00049
Prot_4212_Ddt	Prot	Ddt	9564	0.0397585	0.613234	0.0354529	0.65		-0.245695	0.00252549	-0.258072	0.0015
Prot_11676_Ddt	Prot	Ddt	9565	0.0242468	0.757945	0.0257503	0.74		-0.256878	0.0015646	-0.310636	0.00012
Prot_10131_Ddt	Prot	Ddt	9566	-0.0876906	0.264187	-0.0804231	0.31		0.0113824	0.890419	-0.0249452	0.76
Prot_16611_Ddt	Prot	Ddt	9567	0.012219	0.876594	0.00461665	0.95		-0.134383	0.102269	-0.182186	0.026
Prot_12172_Ddt	Prot	Ddt	9568	-0.0832572	0.289191	-0.0362944	0.64		-0.358289	7.23998e-06	-0.382766	1.5e-06
Prot_13929_Ddt	Prot	Ddt	9569	0.0225014	0.774885	0.0141087	0.86		-0.0940709	0.25381	-0.10368	0.21
Prot_33977_Ddt	Prot	Ddt	9570	-0.0118639	0.880153	-0.00696871	0.93		-0.289295	0.000345725	-0.346692	1.5e-05
Prot_55038_Ddt	Prot	Ddt	9571	0.0615899	0.433364	0.0575078	0.46		-0.0710254	0.389369	-0.0758379	0.36
Prot_46615_Ddt	Prot	Ddt	9572	-0.143522	0.0667396	-0.109624	0.16		-0.0118388	0.886054	-0.0589199	0.48
Prot_30865_Ddt	Prot	Ddt	9573	-0.00808676	0.918145	0.00603623	0.94		-0.07913	0.33742	-0.0786921	0.34
Prot_65326_Ddt	Prot	Ddt	9574	-0.00282079	0.971404	-0.0227437	0.77		-0.253923	0.00177924	-0.27182	0.0008
Prot_65324_Ddt	Prot	Ddt	9575	0.0472078	0.548329	0.070028	0.37		-0.229066	0.00495387	-0.253541	0.0018
Prot_16612_Ddt	Prot	Ddt	9576	-0.153377	0.0499051	-0.181403	0.02		-0.0600788	0.466713	-0.00440634	0.96
Prot_4008_Ddt	Prot	Ddt	9577	-0.107518	0.170578	-0.138562	0.077		0.0343569	0.677432	0.102218	0.21
Prot_45554_Ddx1	Prot	Ddx1	9578	0.036707	0.640757	-0.0155655	0.84		0.0430319	0.602305	0.0297534	0.72
Prot_857_Ddx1	Prot	Ddx1	9579	-0.0369942	0.638145	-0.024917	0.75		0.143907	0.0799559	0.110692	0.18
Prot_16426_Ddx1	Prot	Ddx1	9580	0.095892	0.221919	0.0816494	0.3		0.231642	0.00447605	0.24905	0.0022
Prot_94399_Ddx1	Prot	Ddx1	9581	-0.0411386	0.600959	-0.0201113	0.8		0.27288	0.0007599	0.25024	0.0021
Prot_3322_Ddx1	Prot	Ddx1	9582	0.0691486	0.37896	0.0740541	0.35		0.212144	0.00939411	0.2556	0.0017
Prot_19529_Ddx1	Prot	Ddx1	9583	0.085717	0.275129	0.0846515	0.28		0.1206	0.142901	0.13494	0.1
Prot_34155_Ddx1	Prot	Ddx1	9584	-0.0095799	0.903099	-0.0186316	0.81		0.158384	0.0537018	0.195483	0.017
Prot_80308_Ddx1	Prot	Ddx1	9585	0.0567006	0.470818	0.115928	0.14		0.116202	0.158167	0.102243	0.21
Prot_10930_Ddx1	Prot	Ddx1	9586	-0.00580071	0.941235	-0.109893	0.16		0.0142968	0.862609	-0.0550169	0.51
Prot_4871_Ddx1	Prot	Ddx1	9587	-0.123605	0.114827	-0.124002	0.11		0.0966991	0.240726	0.117365	0.15
Prot_3230_Ddx1	Prot	Ddx1	9588	-0.0601507	0.444208	-0.0348105	0.66		0.113422	0.168427	0.0563544	0.49
Prot_4449_Ddx1	Prot	Ddx1	9589	-0.127402	0.104015	-0.135923	0.083		0.086277	0.295456	0.0802815	0.33
Prot_8992_Ddx1	Prot	Ddx1	9590	0.0890773	0.256678	0.0626102	0.43		0.0441813	0.592635	0.083969	0.31
Prot_2237_Ddx1	Prot	Ddx1	9591	0.0158129	0.840724	0.0230774	0.77		0.040074	0.627506	0.0449061	0.59
Prot_21399_Ddx1	Prot	Ddx1	9592	0.0686892	0.382143	0.13523	0.084		0.194986	0.0171728	0.246414	0.0025
